## Supplementary Code for "A structural screen for candidate polyphosphate binding surfaces in human membrane associated proteins": vina_results_ad4_polyP10.csv (part 2 of 3)

run_id	patch_id	scoring	cpu	exhaustiveness	num_modes	seed	vina_version	best_score	status	finished_time
20260302_201714	AF-Q14667-F1-model_v6_patch008	ad4	10	16	1		AutoDock Vina v1.2.5	-15.39	OK	2026-03-02 20:20:16
20260302_201703	AF-Q14667-3-F1-model_v6_patch001	ad4	10	16	1		AutoDock Vina v1.2.5	-12.13	OK	2026-03-02 20:20:16
20260302_201837	AF-Q14689-2-F1-model_v6_patch001	ad4	10	16	1		AutoDock Vina v1.2.5	-15.49	OK	2026-03-02 20:20:17
20260302_201800	AF-Q14680-5-F1-model_v6_patch003	ad4	10	16	1		AutoDock Vina v1.2.5	-17.92	OK	2026-03-02 20:20:18
20260302_201852	AF-Q14689-3-F1-model_v6_patch002	ad4	10	16	1		AutoDock Vina v1.2.5	-16.91	OK	2026-03-02 20:20:19
20260302_201709	AF-Q14667-F1-model_v6_patch001	ad4	10	16	1		AutoDock Vina v1.2.5	-13.0	OK	2026-03-02 20:20:19
20260302_201713	AF-Q14667-F1-model_v6_patch005	ad4	10	16	1		AutoDock Vina v1.2.5	-14.33	OK	2026-03-02 20:20:24
20260302_201802	AF-Q14680-6-F1-model_v6_patch002	ad4	10	16	1		AutoDock Vina v1.2.5	-16.49	OK	2026-03-02 20:20:26
20260302_201713	AF-Q14667-F1-model_v6_patch004	ad4	10	16	1		AutoDock Vina v1.2.5	-12.91	OK	2026-03-02 20:20:26
20260302_201817	AF-Q14680-8-F1-model_v6_patch003	ad4	10	16	1		AutoDock Vina v1.2.5	-15.91	OK	2026-03-02 20:20:27
20260302_201813	AF-Q14680-7-F1-model_v6_patch006	ad4	10	16	1		AutoDock Vina v1.2.5	-17.64	OK	2026-03-02 20:20:27
20260302_201805	AF-Q14680-6-F1-model_v6_patch003	ad4	10	16	1		AutoDock Vina v1.2.5	-16.88	OK	2026-03-02 20:20:28
20260302_201808	AF-Q14680-6-F1-model_v6_patch005	ad4	10	16	1		AutoDock Vina v1.2.5	-16.82	OK	2026-03-02 20:20:37
20260302_201721	AF-Q14667-F1-model_v6_patch011	ad4	10	16	1		AutoDock Vina v1.2.5	-16.39	OK	2026-03-02 20:20:37
20260302_201715	AF-Q14667-F1-model_v6_patch007	ad4	10	16	1		AutoDock Vina v1.2.5	-15.66	OK	2026-03-02 20:20:39
20260302_201827	AF-Q14680-F1-model_v6_patch002	ad4	10	16	1		AutoDock Vina v1.2.5	-15.24	OK	2026-03-02 20:20:48
20260302_201904	AF-Q14689-3-F1-model_v6_patch007	ad4	10	16	1		AutoDock Vina v1.2.5	-17.63	OK	2026-03-02 20:20:48
20260302_201900	AF-Q14689-3-F1-model_v6_patch005	ad4	10	16	1		AutoDock Vina v1.2.5	-16.6	OK	2026-03-02 20:20:48
20260302_201918	AF-Q14689-5-F1-model_v6_patch001	ad4	10	16	1		AutoDock Vina v1.2.5	-16.15	OK	2026-03-02 20:20:49
20260302_201841	AF-Q14689-2-F1-model_v6_patch006	ad4	10	16	1		AutoDock Vina v1.2.5	-16.77	OK	2026-03-02 20:20:59
20260302_201827	AF-Q14680-F1-model_v6_patch003	ad4	10	16	1		AutoDock Vina v1.2.5	-16.46	OK	2026-03-02 20:20:59
20260302_201814	AF-Q14680-7-F1-model_v6_patch002	ad4	10	16	1		AutoDock Vina v1.2.5	-17.9	OK	2026-03-02 20:21:02
20260302_201845	AF-Q14689-2-F1-model_v6_patch007	ad4	10	16	1		AutoDock Vina v1.2.5	-15.89	OK	2026-03-02 20:21:08
20260302_201814	AF-Q14680-7-F1-model_v6_patch001	ad4	10	16	1		AutoDock Vina v1.2.5	-18.6	OK	2026-03-02 20:21:08
20260302_201921	AF-Q14689-5-F1-model_v6_patch002	ad4	10	16	1		AutoDock Vina v1.2.5	-16.75	OK	2026-03-02 20:21:17
20260302_201930	AF-Q14689-5-F1-model_v6_patch003	ad4	10	16	1		AutoDock Vina v1.2.5	-16.9	OK	2026-03-02 20:21:21
20260302_201700	AF-Q14644-F1-model_v6_patch003	ad4	10	16	1		AutoDock Vina v1.2.5	-23.9	OK	2026-03-02 20:21:22
20260302_201903	AF-Q14689-3-F1-model_v6_patch006	ad4	10	16	1		AutoDock Vina v1.2.5	-17.71	OK	2026-03-02 20:21:31
20260302_201739	AF-Q14678-F1-model_v6_patch002	ad4	10	16	1		AutoDock Vina v1.2.5	-9.726	OK	2026-03-02 20:21:32
20260302_201843	AF-Q14689-2-F1-model_v6_patch004	ad4	10	16	1		AutoDock Vina v1.2.5	-16.33	OK	2026-03-02 20:21:33
20260302_201948	AF-Q14689-6-F1-model_v6_patch001	ad4	10	16	1		AutoDock Vina v1.2.5	-17.4	OK	2026-03-02 20:21:33
20260302_201857	AF-Q14689-3-F1-model_v6_patch004	ad4	10	16	1		AutoDock Vina v1.2.5	-17.95	OK	2026-03-02 20:21:34
20260302_201715	AF-Q14667-F1-model_v6_patch006	ad4	10	16	1		AutoDock Vina v1.2.5	-15.5	OK	2026-03-02 20:21:38
20260302_201918	AF-Q14689-4-F1-model_v6_patch005	ad4	10	16	1		AutoDock Vina v1.2.5	-16.44	OK	2026-03-02 20:21:42
20260302_202018	AF-Q14689-F1-model_v6_patch008	ad4	10	16	1		AutoDock Vina v1.2.5	-17.99	OK	2026-03-02 20:21:44
20260302_201952	AF-Q14689-6-F1-model_v6_patch004	ad4	10	16	1		AutoDock Vina v1.2.5	-15.45	OK	2026-03-02 20:21:46
20260302_202024	AF-Q14699-F1-model_v6_patch003	ad4	10	16	1		AutoDock Vina v1.2.5	-10.88	OK	2026-03-02 20:21:49
20260302_202003	AF-Q14689-6-F1-model_v6_patch011	ad4	10	16	1		AutoDock Vina v1.2.5	-16.1	OK	2026-03-02 20:21:50
20260302_202018	AF-Q14689-F1-model_v6_patch007	ad4	10	16	1		AutoDock Vina v1.2.5	-17.73	OK	2026-03-02 20:21:50
20260302_201937	AF-Q14689-5-F1-model_v6_patch005	ad4	10	16	1		AutoDock Vina v1.2.5	-15.77	OK	2026-03-02 20:21:51
20260302_201952	AF-Q14689-6-F1-model_v6_patch005	ad4	10	16	1		AutoDock Vina v1.2.5	-17.68	OK	2026-03-02 20:21:51
20260302_201957	AF-Q14689-6-F1-model_v6_patch008	ad4	10	16	1		AutoDock Vina v1.2.5	-16.37	OK	2026-03-02 20:21:54
20260302_201957	AF-Q14689-6-F1-model_v6_patch007	ad4	10	16	1		AutoDock Vina v1.2.5	-17.2	OK	2026-03-02 20:21:58
20260302_202021	AF-Q14699-F1-model_v6_patch001	ad4	10	16	1		AutoDock Vina v1.2.5	-11.91	OK	2026-03-02 20:21:58
20260302_202004	AF-Q14689-6-F1-model_v6_patch010	ad4	10	16	1		AutoDock Vina v1.2.5	-17.12	OK	2026-03-02 20:22:06
20260302_201952	AF-Q14689-6-F1-model_v6_patch002	ad4	10	16	1		AutoDock Vina v1.2.5	-16.88	OK	2026-03-02 20:22:07
20260302_201910	AF-Q14689-4-F1-model_v6_patch003	ad4	10	16	1		AutoDock Vina v1.2.5	-15.87	OK	2026-03-02 20:22:07
20260302_201825	AF-Q14680-F1-model_v6_patch001	ad4	10	16	1		AutoDock Vina v1.2.5	-16.09	OK	2026-03-02 20:22:08
20260302_202012	AF-Q14689-F1-model_v6_patch005	ad4	10	16	1		AutoDock Vina v1.2.5	-15.42	OK	2026-03-02 20:22:08
20260302_202010	AF-Q14689-F1-model_v6_patch003	ad4	10	16	1		AutoDock Vina v1.2.5	-17.74	OK	2026-03-02 20:22:13
20260302_201838	AF-Q14689-2-F1-model_v6_patch002	ad4	10	16	1		AutoDock Vina v1.2.5	-16.4	OK	2026-03-02 20:22:16
20260302_202012	AF-Q14689-F1-model_v6_patch004	ad4	10	16	1		AutoDock Vina v1.2.5	-17.33	OK	2026-03-02 20:22:16
20260302_201738	AF-Q14678-2-F1-model_v6_patch002	ad4	10	16	1		AutoDock Vina v1.2.5	-9.701	OK	2026-03-02 20:22:19
20260302_202052	AF-Q14722-F1-model_v6_patch001	ad4	10	16	1		AutoDock Vina v1.2.5	-12.16	OK	2026-03-02 20:22:21
20260302_202006	AF-Q14689-F1-model_v6_patch002	ad4	10	16	1		AutoDock Vina v1.2.5	-17.69	OK	2026-03-02 20:22:23
20260302_202009	AF-Q14689-F1-model_v6_patch001	ad4	10	16	1		AutoDock Vina v1.2.5	-18.16	OK	2026-03-02 20:22:27
20260302_202018	AF-Q14689-F1-model_v6_patch006	ad4	10	16	1		AutoDock Vina v1.2.5	-15.07	OK	2026-03-02 20:22:35
20260302_201858	AF-Q14689-3-F1-model_v6_patch003	ad4	10	16	1		AutoDock Vina v1.2.5	-18.99	OK	2026-03-02 20:22:36
20260302_202053	AF-Q14722-3-F1-model_v6_patch004	ad4	10	16	1		AutoDock Vina v1.2.5	-15.3	OK	2026-03-02 20:22:37
20260302_201937	AF-Q14689-5-F1-model_v6_patch006	ad4	10	16	1		AutoDock Vina v1.2.5	-16.09	OK	2026-03-02 20:22:37
20260302_202053	AF-Q14722-3-F1-model_v6_patch003	ad4	10	16	1		AutoDock Vina v1.2.5	-14.24	OK	2026-03-02 20:22:39
20260302_202021	AF-Q14689-F1-model_v6_patch009	ad4	10	16	1		AutoDock Vina v1.2.5	-15.88	OK	2026-03-02 20:22:41
20260302_202113	AF-Q14831-2-F1-model_v6_patch003	ad4	10	16	1		AutoDock Vina v1.2.5	-16.37	OK	2026-03-02 20:22:46
20260302_202113	AF-Q14831-2-F1-model_v6_patch004	ad4	10	16	1		AutoDock Vina v1.2.5	-14.61	OK	2026-03-02 20:22:50
20260302_202113	AF-Q14831-2-F1-model_v6_patch005	ad4	10	16	1		AutoDock Vina v1.2.5	-15.24	OK	2026-03-02 20:22:51
20260302_201954	AF-Q14689-6-F1-model_v6_patch006	ad4	10	16	1		AutoDock Vina v1.2.5	-15.82	OK	2026-03-02 20:22:52
20260302_201915	AF-Q14689-4-F1-model_v6_patch004	ad4	10	16	1		AutoDock Vina v1.2.5	-18.03	OK	2026-03-02 20:22:52
20260302_202117	AF-Q14831-3-F1-model_v6_patch002	ad4	10	16	1		AutoDock Vina v1.2.5	-15.37	OK	2026-03-02 20:22:53
20260302_201911	AF-Q14689-4-F1-model_v6_patch002	ad4	10	16	1		AutoDock Vina v1.2.5	-16.5	OK	2026-03-02 20:22:53
20260302_201823	AF-Q14680-8-F1-model_v6_patch004	ad4	10	16	1		AutoDock Vina v1.2.5	-15.27	OK	2026-03-02 20:22:53
20260302_201909	AF-Q14689-4-F1-model_v6_patch001	ad4	10	16	1		AutoDock Vina v1.2.5	-16.4	OK	2026-03-02 20:22:54
20260302_202033	AF-Q14721-F1-model_v6_patch003	ad4	10	16	1		AutoDock Vina v1.2.5	-15.53	OK	2026-03-02 20:22:55
20260302_202033	AF-Q14721-F1-model_v6_patch002	ad4	10	16	1		AutoDock Vina v1.2.5	-16.05	OK	2026-03-02 20:22:56
20260302_202117	AF-Q14831-3-F1-model_v6_patch001	ad4	10	16	1		AutoDock Vina v1.2.5	-14.82	OK	2026-03-02 20:22:57
20260302_202117	AF-Q14831-2-F1-model_v6_patch007	ad4	10	16	1		AutoDock Vina v1.2.5	-15.51	OK	2026-03-02 20:22:58
20260302_202039	AF-Q14722-2-F1-model_v6_patch001	ad4	10	16	1		AutoDock Vina v1.2.5	-12.99	OK	2026-03-02 20:23:04
20260302_202147	AF-Q14831-5-F1-model_v6_patch003	ad4	10	16	1		AutoDock Vina v1.2.5	-16.99	OK	2026-03-02 20:23:07
20260302_201958	AF-Q14689-6-F1-model_v6_patch009	ad4	10	16	1		AutoDock Vina v1.2.5	-17.83	OK	2026-03-02 20:23:08
20260302_202050	AF-Q14722-3-F1-model_v6_patch002	ad4	10	16	1		AutoDock Vina v1.2.5	-15.24	OK	2026-03-02 20:23:09
20260302_201953	AF-Q14689-6-F1-model_v6_patch003	ad4	10	16	1		AutoDock Vina v1.2.5	-16.42	OK	2026-03-02 20:23:11
20260302_202125	AF-Q14831-3-F1-model_v6_patch005	ad4	10	16	1		AutoDock Vina v1.2.5	-14.63	OK	2026-03-02 20:23:12
20260302_202102	AF-Q14802-4-F1-model_v6_patch001	ad4	10	16	1		AutoDock Vina v1.2.5	-15.73	OK	2026-03-02 20:23:12
20260302_202122	AF-Q14831-3-F1-model_v6_patch004	ad4	10	16	1		AutoDock Vina v1.2.5	-15.57	OK	2026-03-02 20:23:13
20260302_202027	AF-Q14714-2-F1-model_v6_patch002	ad4	10	16	1		AutoDock Vina v1.2.5	-12.35	OK	2026-03-02 20:23:16
20260302_202153	AF-Q14831-5-F1-model_v6_patch007	ad4	10	16	1		AutoDock Vina v1.2.5	-14.17	OK	2026-03-02 20:23:20
20260302_202113	AF-Q14831-2-F1-model_v6_patch006	ad4	10	16	1		AutoDock Vina v1.2.5	-15.58	OK	2026-03-02 20:23:20
20260302_202153	AF-Q14831-5-F1-model_v6_patch006	ad4	10	16	1		AutoDock Vina v1.2.5	-14.06	OK	2026-03-02 20:23:20
20260302_202138	AF-Q14831-4-F1-model_v6_patch002	ad4	10	16	1		AutoDock Vina v1.2.5	-14.86	OK	2026-03-02 20:23:21
20260302_202102	AF-Q14802-5-F1-model_v6_patch001	ad4	10	16	1		AutoDock Vina v1.2.5	-11.68	OK	2026-03-02 20:23:22
20260302_202112	AF-Q14802-F1-model_v6_patch001	ad4	10	16	1		AutoDock Vina v1.2.5	-17.15	OK	2026-03-02 20:23:28
20260302_202027	AF-Q14714-F1-model_v6_patch001	ad4	10	16	1		AutoDock Vina v1.2.5	-10.96	OK	2026-03-02 20:23:28
20260302_202022	AF-Q14699-F1-model_v6_patch002	ad4	10	16	1		AutoDock Vina v1.2.5	-11.8	OK	2026-03-02 20:23:31
20260302_202117	AF-Q14831-3-F1-model_v6_patch003	ad4	10	16	1		AutoDock Vina v1.2.5	-15.12	OK	2026-03-02 20:23:32
20260302_201842	AF-Q14689-2-F1-model_v6_patch005	ad4	10	16	1		AutoDock Vina v1.2.5	-15.7	OK	2026-03-02 20:23:33
20260302_202028	AF-Q14714-2-F1-model_v6_patch001	ad4	10	16	1		AutoDock Vina v1.2.5	-12.5	OK	2026-03-02 20:23:34
20260302_202153	AF-Q14831-5-F1-model_v6_patch005	ad4	10	16	1		AutoDock Vina v1.2.5	-14.34	OK	2026-03-02 20:23:42
20260302_202150	AF-Q14831-5-F1-model_v6_patch004	ad4	10	16	1		AutoDock Vina v1.2.5	-14.9	OK	2026-03-02 20:23:43
20260302_202031	AF-Q14721-F1-model_v6_patch001	ad4	10	16	1		AutoDock Vina v1.2.5	-15.78	OK	2026-03-02 20:23:47
20260302_202214	AF-Q14831-F1-model_v6_patch007	ad4	10	16	1		AutoDock Vina v1.2.5	-16.26	OK	2026-03-02 20:23:51
20260302_202202	AF-Q14831-F1-model_v6_patch003	ad4	10	16	1		AutoDock Vina v1.2.5	-15.96	OK	2026-03-02 20:23:52
20260302_202226	AF-Q14832-F1-model_v6_patch004	ad4	10	16	1		AutoDock Vina v1.2.5	-14.66	OK	2026-03-02 20:23:52
20260302_202159	AF-Q14831-F1-model_v6_patch002	ad4	10	16	1		AutoDock Vina v1.2.5	-16.26	OK	2026-03-02 20:23:53
20260302_202045	AF-Q14722-3-F1-model_v6_patch001	ad4	10	16	1		AutoDock Vina v1.2.5	-14.44	OK	2026-03-02 20:23:56
20260302_202045	AF-Q14722-2-F1-model_v6_patch002	ad4	10	16	1		AutoDock Vina v1.2.5	-15.77	OK	2026-03-02 20:23:58
20260302_202156	AF-Q14831-5-F1-model_v6_patch008	ad4	10	16	1		AutoDock Vina v1.2.5	-14.6	OK	2026-03-02 20:24:01
20260302_202134	AF-Q14831-4-F1-model_v6_patch001	ad4	10	16	1		AutoDock Vina v1.2.5	-15.87	OK	2026-03-02 20:24:05
20260302_202114	AF-Q14831-2-F1-model_v6_patch002	ad4	10	16	1		AutoDock Vina v1.2.5	-15.41	OK	2026-03-02 20:24:05
20260302_202145	AF-Q14831-5-F1-model_v6_patch002	ad4	10	16	1		AutoDock Vina v1.2.5	-15.82	OK	2026-03-02 20:24:08
20260302_202217	AF-Q14832-2-F1-model_v6_patch002	ad4	10	16	1		AutoDock Vina v1.2.5	-13.51	OK	2026-03-02 20:24:09
20260302_202116	AF-Q14831-2-F1-model_v6_patch001	ad4	10	16	1		AutoDock Vina v1.2.5	-15.52	OK	2026-03-02 20:24:09
20260302_202138	AF-Q14831-4-F1-model_v6_patch005	ad4	10	16	1		AutoDock Vina v1.2.5	-13.97	OK	2026-03-02 20:24:10
20260302_202159	AF-Q14831-F1-model_v6_patch001	ad4	10	16	1		AutoDock Vina v1.2.5	-16.7	OK	2026-03-02 20:24:11
20260302_202212	AF-Q14831-F1-model_v6_patch005	ad4	10	16	1		AutoDock Vina v1.2.5	-15.32	OK	2026-03-02 20:24:13
20260302_202210	AF-Q14831-F1-model_v6_patch004	ad4	10	16	1		AutoDock Vina v1.2.5	-16.43	OK	2026-03-02 20:24:16
20260302_201933	AF-Q14689-5-F1-model_v6_patch004	ad4	10	16	1		AutoDock Vina v1.2.5	-17.77	OK	2026-03-02 20:24:18
20260302_202220	AF-Q14832-2-F1-model_v6_patch004	ad4	10	16	1		AutoDock Vina v1.2.5	-12.62	OK	2026-03-02 20:24:18
20260302_202140	AF-Q14831-4-F1-model_v6_patch003	ad4	10	16	1		AutoDock Vina v1.2.5	-15.91	OK	2026-03-02 20:24:20
20260302_202243	AF-Q14832-F1-model_v6_patch009	ad4	10	16	1		AutoDock Vina v1.2.5	-14.63	OK	2026-03-02 20:24:22
20260302_202240	AF-Q14832-F1-model_v6_patch007	ad4	10	16	1		AutoDock Vina v1.2.5	-16.09	OK	2026-03-02 20:24:23
20260302_202226	AF-Q14832-F1-model_v6_patch003	ad4	10	16	1		AutoDock Vina v1.2.5	-14.12	OK	2026-03-02 20:24:31
20260302_202225	AF-Q14832-F1-model_v6_patch001	ad4	10	16	1		AutoDock Vina v1.2.5	-15.77	OK	2026-03-02 20:24:33
20260302_202230	AF-Q14832-F1-model_v6_patch005	ad4	10	16	1		AutoDock Vina v1.2.5	-15.01	OK	2026-03-02 20:24:41
20260302_202316	AF-Q14833-3-F1-model_v6_patch006	ad4	10	16	1		AutoDock Vina v1.2.5	-16.23	OK	2026-03-02 20:24:41
20260302_201941	AF-Q14689-5-F1-model_v6_patch007	ad4	10	16	1		AutoDock Vina v1.2.5	-16.07	OK	2026-03-02 20:24:42
20260302_202139	AF-Q14831-4-F1-model_v6_patch004	ad4	10	16	1		AutoDock Vina v1.2.5	-14.32	OK	2026-03-02 20:24:44
20260302_202238	AF-Q14832-F1-model_v6_patch006	ad4	10	16	1		AutoDock Vina v1.2.5	-17.58	OK	2026-03-02 20:24:50
20260302_202325	AF-Q14833-4-F1-model_v6_patch003	ad4	10	16	1		AutoDock Vina v1.2.5	-15.99	OK	2026-03-02 20:24:51
20260302_202325	AF-Q14833-4-F1-model_v6_patch002	ad4	10	16	1		AutoDock Vina v1.2.5	-16.88	OK	2026-03-02 20:24:55
20260302_202258	AF-Q14833-2-F1-model_v6_patch004	ad4	10	16	1		AutoDock Vina v1.2.5	-16.7	OK	2026-03-02 20:24:58
20260302_202211	AF-Q14831-F1-model_v6_patch006	ad4	10	16	1		AutoDock Vina v1.2.5	-15.33	OK	2026-03-02 20:25:04
20260302_202246	AF-Q14833-2-F1-model_v6_patch001	ad4	10	16	1		AutoDock Vina v1.2.5	-16.8	OK	2026-03-02 20:25:09
20260302_202316	AF-Q14833-3-F1-model_v6_patch003	ad4	10	16	1		AutoDock Vina v1.2.5	-15.22	OK	2026-03-02 20:25:10
20260302_202326	AF-Q14833-3-F1-model_v6_patch009	ad4	10	16	1		AutoDock Vina v1.2.5	-15.59	OK	2026-03-02 20:25:13
20260302_202322	AF-Q14833-3-F1-model_v6_patch008	ad4	10	16	1		AutoDock Vina v1.2.5	-16.69	OK	2026-03-02 20:25:16
20260302_202301	AF-Q14833-2-F1-model_v6_patch009	ad4	10	16	1		AutoDock Vina v1.2.5	-15.41	OK	2026-03-02 20:25:19
20260302_202357	AF-Q14833-5-F1-model_v6_patch001	ad4	10	16	1		AutoDock Vina v1.2.5	-15.49	OK	2026-03-02 20:25:25
20260302_202313	AF-Q14833-3-F1-model_v6_patch002	ad4	10	16	1		AutoDock Vina v1.2.5	-15.92	OK	2026-03-02 20:25:29
20260302_202316	AF-Q14833-3-F1-model_v6_patch005	ad4	10	16	1		AutoDock Vina v1.2.5	-15.99	OK	2026-03-02 20:25:29
20260302_202306	AF-Q14833-2-F1-model_v6_patch010	ad4	10	16	1		AutoDock Vina v1.2.5	-15.57	OK	2026-03-02 20:25:31
20260302_202129	AF-Q14831-3-F1-model_v6_patch006	ad4	10	16	1		AutoDock Vina v1.2.5	-15.04	OK	2026-03-02 20:25:32
20260302_202240	AF-Q14832-F1-model_v6_patch008	ad4	10	16	1		AutoDock Vina v1.2.5	-16.22	OK	2026-03-02 20:25:37
20260302_202403	AF-Q14833-5-F1-model_v6_patch004	ad4	10	16	1		AutoDock Vina v1.2.5	-15.18	OK	2026-03-02 20:25:39
20260302_202403	AF-Q14833-5-F1-model_v6_patch003	ad4	10	16	1		AutoDock Vina v1.2.5	-15.19	OK	2026-03-02 20:25:41
20260302_202346	AF-Q14833-4-F1-model_v6_patch009	ad4	10	16	1		AutoDock Vina v1.2.5	-15.81	OK	2026-03-02 20:25:41
20260302_202354	AF-Q14833-4-F1-model_v6_patch011	ad4	10	16	1		AutoDock Vina v1.2.5	-16.02	OK	2026-03-02 20:25:44
20260302_202255	AF-Q14833-2-F1-model_v6_patch003	ad4	10	16	1		AutoDock Vina v1.2.5	-15.73	OK	2026-03-02 20:25:50
20260302_202357	AF-Q14833-5-F1-model_v6_patch002	ad4	10	16	1		AutoDock Vina v1.2.5	-14.48	OK	2026-03-02 20:25:51
20260302_202215	AF-Q14832-2-F1-model_v6_patch001	ad4	10	16	1		AutoDock Vina v1.2.5	-13.4	OK	2026-03-02 20:25:51
20260302_202413	AF-Q14833-F1-model_v6_patch002	ad4	10	16	1		AutoDock Vina v1.2.5	-15.89	OK	2026-03-02 20:25:53
20260302_202332	AF-Q14833-4-F1-model_v6_patch004	ad4	10	16	1		AutoDock Vina v1.2.5	-16.49	OK	2026-03-02 20:25:55
20260302_202221	AF-Q14832-2-F1-model_v6_patch003	ad4	10	16	1		AutoDock Vina v1.2.5	-13.61	OK	2026-03-02 20:25:57
20260302_202413	AF-Q14833-F1-model_v6_patch004	ad4	10	16	1		AutoDock Vina v1.2.5	-16.97	OK	2026-03-02 20:26:00
20260302_202418	AF-Q14833-F1-model_v6_patch008	ad4	10	16	1		AutoDock Vina v1.2.5	-15.88	OK	2026-03-02 20:26:00
20260302_202419	AF-Q14833-F1-model_v6_patch007	ad4	10	16	1		AutoDock Vina v1.2.5	-17.06	OK	2026-03-02 20:26:01
20260302_202406	AF-Q14833-5-F1-model_v6_patch007	ad4	10	16	1		AutoDock Vina v1.2.5	-15.75	OK	2026-03-02 20:26:03
20260302_202413	AF-Q14833-F1-model_v6_patch003	ad4	10	16	1		AutoDock Vina v1.2.5	-15.56	OK	2026-03-02 20:26:04
20260302_202325	AF-Q14833-4-F1-model_v6_patch001	ad4	10	16	1		AutoDock Vina v1.2.5	-16.02	OK	2026-03-02 20:26:04
20260302_202142	AF-Q14831-5-F1-model_v6_patch001	ad4	10	16	1		AutoDock Vina v1.2.5	-14.6	OK	2026-03-02 20:26:07
20260302_202412	AF-Q14833-5-F1-model_v6_patch010	ad4	10	16	1		AutoDock Vina v1.2.5	-15.53	OK	2026-03-02 20:26:10
20260302_202413	AF-Q14833-F1-model_v6_patch005	ad4	10	16	1		AutoDock Vina v1.2.5	-15.63	OK	2026-03-02 20:26:12
20260302_202419	AF-Q14833-F1-model_v6_patch006	ad4	10	16	1		AutoDock Vina v1.2.5	-14.7	OK	2026-03-02 20:26:13
20260302_202429	AF-Q14940-F1-model_v6_patch007	ad4	10	16	1		AutoDock Vina v1.2.5	-14.89	OK	2026-03-02 20:26:14
20260302_202429	AF-Q14940-F1-model_v6_patch006	ad4	10	16	1		AutoDock Vina v1.2.5	-14.77	OK	2026-03-02 20:26:15
20260302_202450	AF-Q14956-2-F1-model_v6_patch004	ad4	10	16	1		AutoDock Vina v1.2.5	-12.17	OK	2026-03-02 20:26:15
20260302_202311	AF-Q14833-3-F1-model_v6_patch001	ad4	10	16	1		AutoDock Vina v1.2.5	-17.68	OK	2026-03-02 20:26:15
20260302_202320	AF-Q14833-3-F1-model_v6_patch007	ad4	10	16	1		AutoDock Vina v1.2.5	-15.2	OK	2026-03-02 20:26:16
20260302_202415	AF-Q14940-F1-model_v6_patch001	ad4	10	16	1		AutoDock Vina v1.2.5	-15.1	OK	2026-03-02 20:26:18
20260302_202247	AF-Q14833-2-F1-model_v6_patch002	ad4	10	16	1		AutoDock Vina v1.2.5	-15.09	OK	2026-03-02 20:26:19
20260302_202427	AF-Q14952-F1-model_v6_patch001	ad4	10	16	1		AutoDock Vina v1.2.5	-11.05	OK	2026-03-02 20:26:21
20260302_202421	AF-Q14940-F1-model_v6_patch004	ad4	10	16	1		AutoDock Vina v1.2.5	-15.73	OK	2026-03-02 20:26:21
20260302_202456	AF-Q14956-F1-model_v6_patch001	ad4	10	16	1		AutoDock Vina v1.2.5	-12.44	OK	2026-03-02 20:26:23
20260302_202459	AF-Q14956-F1-model_v6_patch002	ad4	10	16	1		AutoDock Vina v1.2.5	-11.85	OK	2026-03-02 20:26:26
20260302_202417	AF-Q14833-F1-model_v6_patch009	ad4	10	16	1		AutoDock Vina v1.2.5	-15.46	OK	2026-03-02 20:26:31
20260302_202419	AF-Q14940-F1-model_v6_patch002	ad4	10	16	1		AutoDock Vina v1.2.5	-15.31	OK	2026-03-02 20:26:33
20260302_202303	AF-Q14833-2-F1-model_v6_patch006	ad4	10	16	1		AutoDock Vina v1.2.5	-16.1	OK	2026-03-02 20:26:35
20260302_202414	AF-Q14833-5-F1-model_v6_patch009	ad4	10	16	1		AutoDock Vina v1.2.5	-15.76	OK	2026-03-02 20:26:36
20260302_202410	AF-Q14833-5-F1-model_v6_patch008	ad4	10	16	1		AutoDock Vina v1.2.5	-15.19	OK	2026-03-02 20:26:39
20260302_202303	AF-Q14833-2-F1-model_v6_patch007	ad4	10	16	1		AutoDock Vina v1.2.5	-15.81	OK	2026-03-02 20:26:41
20260302_202438	AF-Q14953-F1-model_v6_patch002	ad4	10	16	1		AutoDock Vina v1.2.5	-11.9	OK	2026-03-02 20:26:42
20260302_202415	AF-Q14916-2-F1-model_v6_patch001	ad4	10	16	1		AutoDock Vina v1.2.5	-14.2	OK	2026-03-02 20:26:42
20260302_202317	AF-Q14833-3-F1-model_v6_patch004	ad4	10	16	1		AutoDock Vina v1.2.5	-14.43	OK	2026-03-02 20:26:43
20260302_202434	AF-Q14953-F1-model_v6_patch001	ad4	10	16	1		AutoDock Vina v1.2.5	-11.21	OK	2026-03-02 20:26:44
20260302_202303	AF-Q14833-2-F1-model_v6_patch005	ad4	10	16	1		AutoDock Vina v1.2.5	-15.48	OK	2026-03-02 20:26:46
20260302_202335	AF-Q14833-4-F1-model_v6_patch005	ad4	10	16	1		AutoDock Vina v1.2.5	-17.38	OK	2026-03-02 20:26:49
20260302_202339	AF-Q14833-4-F1-model_v6_patch006	ad4	10	16	1		AutoDock Vina v1.2.5	-15.39	OK	2026-03-02 20:26:49
20260302_202338	AF-Q14833-4-F1-model_v6_patch008	ad4	10	16	1		AutoDock Vina v1.2.5	-15.95	OK	2026-03-02 20:26:52
20260302_202225	AF-Q14832-F1-model_v6_patch002	ad4	10	16	1		AutoDock Vina v1.2.5	-16.42	OK	2026-03-02 20:26:53
20260302_202529	AF-Q14964-F1-model_v6_patch001	ad4	10	16	1		AutoDock Vina v1.2.5	-10.97	OK	2026-03-02 20:26:54
20260302_202444	AF-Q14956-2-F1-model_v6_patch001	ad4	10	16	1		AutoDock Vina v1.2.5	-13.36	OK	2026-03-02 20:26:56
20260302_202414	AF-Q14833-F1-model_v6_patch001	ad4	10	16	1		AutoDock Vina v1.2.5	-15.46	OK	2026-03-02 20:27:01
20260302_202517	AF-Q14957-F1-model_v6_patch002	ad4	10	16	1		AutoDock Vina v1.2.5	-15.42	OK	2026-03-02 20:27:02
20260302_202502	AF-Q14956-F1-model_v6_patch003	ad4	10	16	1		AutoDock Vina v1.2.5	-13.53	OK	2026-03-02 20:27:03
20260302_202351	AF-Q14833-4-F1-model_v6_patch010	ad4	10	16	1		AutoDock Vina v1.2.5	-16.08	OK	2026-03-02 20:27:03
20260302_202519	AF-Q14957-F1-model_v6_patch003	ad4	10	16	1		AutoDock Vina v1.2.5	-16.07	OK	2026-03-02 20:27:07
20260302_202415	AF-Q14833-5-F1-model_v6_patch011	ad4	10	16	1		AutoDock Vina v1.2.5	-15.17	OK	2026-03-02 20:27:08
20260302_202453	AF-Q14956-2-F1-model_v6_patch005	ad4	10	16	1		AutoDock Vina v1.2.5	-12.64	OK	2026-03-02 20:27:09
20260302_202519	AF-Q14957-F1-model_v6_patch004	ad4	10	16	1		AutoDock Vina v1.2.5	-13.85	OK	2026-03-02 20:27:14
20260302_202426	AF-Q14940-F1-model_v6_patch005	ad4	10	16	1		AutoDock Vina v1.2.5	-15.34	OK	2026-03-02 20:27:15
20260302_202404	AF-Q14833-5-F1-model_v6_patch005	ad4	10	16	1		AutoDock Vina v1.2.5	-16.23	OK	2026-03-02 20:27:18
20260302_202404	AF-Q14833-5-F1-model_v6_patch006	ad4	10	16	1		AutoDock Vina v1.2.5	-15.5	OK	2026-03-02 20:27:18
20260302_202545	AF-Q14980-5-F1-model_v6_patch001	ad4	10	16	1		AutoDock Vina v1.2.5	-12.53	OK	2026-03-02 20:27:30
20260302_202513	AF-Q14957-F1-model_v6_patch001	ad4	10	16	1		AutoDock Vina v1.2.5	-15.8	OK	2026-03-02 20:27:34
20260302_202259	AF-Q14833-2-F1-model_v6_patch008	ad4	10	16	1		AutoDock Vina v1.2.5	-14.85	OK	2026-03-02 20:27:39
20260302_202545	AF-Q14980-5-F1-model_v6_patch002	ad4	10	16	1		AutoDock Vina v1.2.5	-16.72	OK	2026-03-02 20:27:39
20260302_202531	AF-Q14964-F1-model_v6_patch002	ad4	10	16	1		AutoDock Vina v1.2.5	-13.45	OK	2026-03-02 20:27:42
20260302_202619	AF-Q14CZ8-2-F1-model_v6_patch001	ad4	10	16	1		AutoDock Vina v1.2.5	-15.82	OK	2026-03-02 20:27:42
20260302_202522	AF-Q14957-F1-model_v6_patch005	ad4	10	16	1		AutoDock Vina v1.2.5	-16.72	OK	2026-03-02 20:27:46
20260302_202549	AF-Q14980-5-F1-model_v6_patch003	ad4	10	16	1		AutoDock Vina v1.2.5	-15.26	OK	2026-03-02 20:27:52
20260302_202631	AF-Q14D04-3-F1-model_v6_patch001	ad4	10	16	1		AutoDock Vina v1.2.5	-14.78	OK	2026-03-02 20:27:53
20260302_202534	AF-Q14964-F1-model_v6_patch003	ad4	10	16	1		AutoDock Vina v1.2.5	-11.5	OK	2026-03-02 20:27:56
20260302_202555	AF-Q14BN4-6-F1-model_v6_patch001	ad4	10	16	1		AutoDock Vina v1.2.5	-14.21	OK	2026-03-02 20:27:56
20260302_202631	AF-Q14D04-2-F1-model_v6_patch003	ad4	10	16	1		AutoDock Vina v1.2.5	-19.04	OK	2026-03-02 20:27:57
20260302_202607	AF-Q14BN4-8-F1-model_v6_patch001	ad4	10	16	1		AutoDock Vina v1.2.5	-12.16	OK	2026-03-02 20:27:58
20260302_202508	AF-Q14956-F1-model_v6_patch004	ad4	10	16	1		AutoDock Vina v1.2.5	-12.09	OK	2026-03-02 20:27:59
20260302_202620	AF-Q14CX5-F1-model_v6_patch003	ad4	10	16	1		AutoDock Vina v1.2.5	-14.29	OK	2026-03-02 20:28:00
20260302_202448	AF-Q14956-2-F1-model_v6_patch002	ad4	10	16	1		AutoDock Vina v1.2.5	-12.45	OK	2026-03-02 20:28:01
20260302_202620	AF-Q14CX5-F1-model_v6_patch004	ad4	10	16	1		AutoDock Vina v1.2.5	-14.39	OK	2026-03-02 20:28:03
20260302_202613	AF-Q14CX5-F1-model_v6_patch002	ad4	10	16	1		AutoDock Vina v1.2.5	-14.73	OK	2026-03-02 20:28:08
20260302_202339	AF-Q14833-4-F1-model_v6_patch007	ad4	10	16	1		AutoDock Vina v1.2.5	-14.26	OK	2026-03-02 20:28:13
20260302_202623	AF-Q14D04-2-F1-model_v6_patch001	ad4	10	16	1		AutoDock Vina v1.2.5	-20.53	OK	2026-03-02 20:28:15
20260302_202631	AF-Q14D04-3-F1-model_v6_patch002	ad4	10	16	1		AutoDock Vina v1.2.5	-13.78	OK	2026-03-02 20:28:16
20260302_202625	AF-Q14D04-2-F1-model_v6_patch002	ad4	10	16	1		AutoDock Vina v1.2.5	-19.9	OK	2026-03-02 20:28:21
20260302_202658	AF-Q15046-2-F1-model_v6_patch005	ad4	10	16	1		AutoDock Vina v1.2.5	-14.7	OK	2026-03-02 20:28:25
20260302_202604	AF-Q14BN4-7-F1-model_v6_patch001	ad4	10	16	1		AutoDock Vina v1.2.5	-15.33	OK	2026-03-02 20:28:25
20260302_202610	AF-Q14CX5-F1-model_v6_patch001	ad4	10	16	1		AutoDock Vina v1.2.5	-13.27	OK	2026-03-02 20:28:28
20260302_202545	AF-Q14980-3-F1-model_v6_patch003	ad4	10	16	1		AutoDock Vina v1.2.5	-2.423	OK	2026-03-02 20:28:29
20260302_202534	AF-Q14980-3-F1-model_v6_patch001	ad4	10	16	1		AutoDock Vina v1.2.5	-4.568	OK	2026-03-02 20:28:42
20260302_202713	AF-Q15057-F1-model_v6_patch003	ad4	10	16	1		AutoDock Vina v1.2.5	-12.49	OK	2026-03-02 20:28:48
20260302_202707	AF-Q15046-F1-model_v6_patch003	ad4	10	16	1		AutoDock Vina v1.2.5	-15.86	OK	2026-03-02 20:28:48
20260302_202554	AF-Q14980-5-F1-model_v6_patch005	ad4	10	16	1		AutoDock Vina v1.2.5	-13.66	OK	2026-03-02 20:28:51
20260302_202713	AF-Q15057-F1-model_v6_patch004	ad4	10	16	1		AutoDock Vina v1.2.5	-13.38	OK	2026-03-02 20:28:52
20260302_202648	AF-Q15019-F1-model_v6_patch002	ad4	10	16	1		AutoDock Vina v1.2.5	-11.71	OK	2026-03-02 20:28:53
20260302_202713	AF-Q15057-F1-model_v6_patch005	ad4	10	16	1		AutoDock Vina v1.2.5	-12.93	OK	2026-03-02 20:28:54
20260302_202643	AF-Q15019-F1-model_v6_patch001	ad4	10	16	1		AutoDock Vina v1.2.5	-12.7	OK	2026-03-02 20:28:54
20260302_202649	AF-Q15043-F1-model_v6_patch001	ad4	10	16	1		AutoDock Vina v1.2.5	-9.424	OK	2026-03-02 20:28:55
20260302_202549	AF-Q14980-5-F1-model_v6_patch004	ad4	10	16	1		AutoDock Vina v1.2.5	-14.82	OK	2026-03-02 20:28:56
20260302_202718	AF-Q15057-F1-model_v6_patch007	ad4	10	16	1		AutoDock Vina v1.2.5	-12.61	OK	2026-03-02 20:28:56
20260302_202710	AF-Q15049-2-F1-model_v6_patch001	ad4	10	16	1		AutoDock Vina v1.2.5	-14.27	OK	2026-03-02 20:28:56
20260302_202719	AF-Q15084-2-F1-model_v6_patch002	ad4	10	16	1		AutoDock Vina v1.2.5	-10.66	OK	2026-03-02 20:28:58
20260302_202718	AF-Q15084-2-F1-model_v6_patch001	ad4	10	16	1		AutoDock Vina v1.2.5	-10.88	OK	2026-03-02 20:29:00
20260302_202644	AF-Q15019-3-F1-model_v6_patch001	ad4	10	16	1		AutoDock Vina v1.2.5	-12.11	OK	2026-03-02 20:29:10
20260302_202747	AF-Q15109-10-F1-model_v6_patch005	ad4	10	16	1		AutoDock Vina v1.2.5	-16.82	OK	2026-03-02 20:29:10
20260302_202641	AF-Q14D04-F1-model_v6_patch001	ad4	10	16	1		AutoDock Vina v1.2.5	-22.94	OK	2026-03-02 20:29:14
20260302_202707	AF-Q15046-F1-model_v6_patch004	ad4	10	16	1		AutoDock Vina v1.2.5	-15.73	OK	2026-03-02 20:29:15
20260302_202619	AF-Q14CZ8-2-F1-model_v6_patch002	ad4	10	16	1		AutoDock Vina v1.2.5	-14.38	OK	2026-03-02 20:29:15
20260302_202422	AF-Q14940-F1-model_v6_patch003	ad4	10	16	1		AutoDock Vina v1.2.5	-16.45	OK	2026-03-02 20:29:15
20260302_202701	AF-Q15046-F1-model_v6_patch001	ad4	10	16	1		AutoDock Vina v1.2.5	-16.22	OK	2026-03-02 20:29:16
20260302_202619	AF-Q14CZ8-F1-model_v6_patch001	ad4	10	16	1		AutoDock Vina v1.2.5	-15.88	OK	2026-03-02 20:29:16
20260302_202649	AF-Q15046-2-F1-model_v6_patch001	ad4	10	16	1		AutoDock Vina v1.2.5	-14.9	OK	2026-03-02 20:29:17
20260302_202718	AF-Q15084-4-F1-model_v6_patch001	ad4	10	16	1		AutoDock Vina v1.2.5	-11.5	OK	2026-03-02 20:29:17
20260302_202757	AF-Q15109-2-F1-model_v6_patch002	ad4	10	16	1		AutoDock Vina v1.2.5	-17.0	OK	2026-03-02 20:29:22
20260302_202800	AF-Q15109-3-F1-model_v6_patch001	ad4	10	16	1		AutoDock Vina v1.2.5	-16.42	OK	2026-03-02 20:29:26
20260302_202448	AF-Q14956-2-F1-model_v6_patch003	ad4	10	16	1		AutoDock Vina v1.2.5	-12.54	OK	2026-03-02 20:29:27
20260302_202713	AF-Q15049-2-F1-model_v6_patch002	ad4	10	16	1		AutoDock Vina v1.2.5	-14.91	OK	2026-03-02 20:29:28
20260302_202602	AF-Q14BN4-7-F1-model_v6_patch002	ad4	10	16	1		AutoDock Vina v1.2.5	-13.61	OK	2026-03-02 20:29:28
20260302_202719	AF-Q15084-2-F1-model_v6_patch003	ad4	10	16	1		AutoDock Vina v1.2.5	-11.8	OK	2026-03-02 20:29:31
20260302_202742	AF-Q15109-10-F1-model_v6_patch001	ad4	10	16	1		AutoDock Vina v1.2.5	-17.04	OK	2026-03-02 20:29:33
20260302_202556	AF-Q14982-2-F1-model_v6_patch001	ad4	10	16	1		AutoDock Vina v1.2.5	-10.36	OK	2026-03-02 20:29:33
20260302_202713	AF-Q15057-F1-model_v6_patch006	ad4	10	16	1		AutoDock Vina v1.2.5	-12.29	OK	2026-03-02 20:29:34
20260302_202742	AF-Q15109-10-F1-model_v6_patch003	ad4	10	16	1		AutoDock Vina v1.2.5	-17.39	OK	2026-03-02 20:29:35
20260302_202805	AF-Q15109-3-F1-model_v6_patch003	ad4	10	16	1		AutoDock Vina v1.2.5	-16.19	OK	2026-03-02 20:29:43
20260302_202755	AF-Q15109-2-F1-model_v6_patch001	ad4	10	16	1		AutoDock Vina v1.2.5	-17.13	OK	2026-03-02 20:29:43
20260302_202623	AF-Q14CZ8-F1-model_v6_patch002	ad4	10	16	1		AutoDock Vina v1.2.5	-13.27	OK	2026-03-02 20:29:49
20260302_202800	AF-Q15109-3-F1-model_v6_patch002	ad4	10	16	1		AutoDock Vina v1.2.5	-15.98	OK	2026-03-02 20:29:49
20260302_202807	AF-Q15109-4-F1-model_v6_patch003	ad4	10	16	1		AutoDock Vina v1.2.5	-16.57	OK	2026-03-02 20:29:52
20260302_202829	AF-Q15109-7-F1-model_v6_patch003	ad4	10	16	1		AutoDock Vina v1.2.5	-13.89	OK	2026-03-02 20:29:56
20260302_202745	AF-Q15109-10-F1-model_v6_patch004	ad4	10	16	1		AutoDock Vina v1.2.5	-15.46	OK	2026-03-02 20:29:58
20260302_202737	AF-Q15084-F1-model_v6_patch001	ad4	10	16	1		AutoDock Vina v1.2.5	-9.577	OK	2026-03-02 20:29:59
20260302_202704	AF-Q15046-F1-model_v6_patch002	ad4	10	16	1		AutoDock Vina v1.2.5	-15.79	OK	2026-03-02 20:29:59
20260302_202804	AF-Q15109-4-F1-model_v6_patch001	ad4	10	16	1		AutoDock Vina v1.2.5	-16.83	OK	2026-03-02 20:29:59
20260302_202647	AF-Q15040-F1-model_v6_patch001	ad4	10	16	1		AutoDock Vina v1.2.5	-18.46	OK	2026-03-02 20:30:01
20260302_202714	AF-Q15057-F1-model_v6_patch002	ad4	10	16	1		AutoDock Vina v1.2.5	-12.29	OK	2026-03-02 20:30:03
20260302_202653	AF-Q15046-2-F1-model_v6_patch002	ad4	10	16	1		AutoDock Vina v1.2.5	-15.88	OK	2026-03-02 20:30:05
20260302_202653	AF-Q15046-2-F1-model_v6_patch003	ad4	10	16	1		AutoDock Vina v1.2.5	-15.53	OK	2026-03-02 20:30:05
20260302_202750	AF-Q15109-10-F1-model_v6_patch006	ad4	10	16	1		AutoDock Vina v1.2.5	-16.66	OK	2026-03-02 20:30:06
20260302_202810	AF-Q15109-6-F1-model_v6_patch001	ad4	10	16	1		AutoDock Vina v1.2.5	-15.31	OK	2026-03-02 20:30:07
20260302_202818	AF-Q15109-6-F1-model_v6_patch003	ad4	10	16	1		AutoDock Vina v1.2.5	-14.13	OK	2026-03-02 20:30:11
20260302_202720	AF-Q15084-3-F1-model_v6_patch001	ad4	10	16	1		AutoDock Vina v1.2.5	-10.43	OK	2026-03-02 20:30:13
20260302_202716	AF-Q15057-F1-model_v6_patch001	ad4	10	16	1		AutoDock Vina v1.2.5	-14.16	OK	2026-03-02 20:30:14
20260302_202832	AF-Q15109-8-F1-model_v6_patch001	ad4	10	16	1		AutoDock Vina v1.2.5	-17.32	OK	2026-03-02 20:30:15
20260302_202643	AF-Q15019-2-F1-model_v6_patch001	ad4	10	16	1		AutoDock Vina v1.2.5	-11.82	OK	2026-03-02 20:30:18
20260302_202708	AF-Q15046-F1-model_v6_patch005	ad4	10	16	1		AutoDock Vina v1.2.5	-15.08	OK	2026-03-02 20:30:19
20260302_202646	AF-Q15019-3-F1-model_v6_patch002	ad4	10	16	1		AutoDock Vina v1.2.5	-13.9	OK	2026-03-02 20:30:22
20260302_202801	AF-Q15109-2-F1-model_v6_patch003	ad4	10	16	1		AutoDock Vina v1.2.5	-16.96	OK	2026-03-02 20:30:25
20260302_202826	AF-Q15109-7-F1-model_v6_patch001	ad4	10	16	1		AutoDock Vina v1.2.5	-14.31	OK	2026-03-02 20:30:26
20260302_202824	AF-Q15109-6-F1-model_v6_patch004	ad4	10	16	1		AutoDock Vina v1.2.5	-12.33	OK	2026-03-02 20:30:27
20260302_202722	AF-Q15084-5-F1-model_v6_patch002	ad4	10	16	1		AutoDock Vina v1.2.5	-11.12	OK	2026-03-02 20:30:30
20260302_202653	AF-Q15043-2-F1-model_v6_patch001	ad4	10	16	1		AutoDock Vina v1.2.5	-10.09	OK	2026-03-02 20:30:30
20260302_202852	AF-Q15109-8-F1-model_v6_patch004	ad4	10	16	1		AutoDock Vina v1.2.5	-17.67	OK	2026-03-02 20:30:32
20260302_202722	AF-Q15084-5-F1-model_v6_patch001	ad4	10	16	1		AutoDock Vina v1.2.5	-10.37	OK	2026-03-02 20:30:33
20260302_202919	AF-Q15109-F1-model_v6_patch004	ad4	10	16	1		AutoDock Vina v1.2.5	-15.81	OK	2026-03-02 20:30:43
20260302_202830	AF-Q15109-7-F1-model_v6_patch002	ad4	10	16	1		AutoDock Vina v1.2.5	-13.51	OK	2026-03-02 20:30:48
20260302_202903	AF-Q15109-9-F1-model_v6_patch005	ad4	10	16	1		AutoDock Vina v1.2.5	-18.36	OK	2026-03-02 20:30:48
20260302_202925	AF-Q15139-F1-model_v6_patch001	ad4	10	16	1		AutoDock Vina v1.2.5	-17.08	OK	2026-03-02 20:30:52
20260302_202804	AF-Q15109-4-F1-model_v6_patch002	ad4	10	16	1		AutoDock Vina v1.2.5	-17.66	OK	2026-03-02 20:30:59
20260302_202832	AF-Q15109-8-F1-model_v6_patch002	ad4	10	16	1		AutoDock Vina v1.2.5	-16.18	OK	2026-03-02 20:30:59
20260302_202931	AF-Q15139-F1-model_v6_patch006	ad4	10	16	1		AutoDock Vina v1.2.5	-17.18	OK	2026-03-02 20:30:59
20260302_202859	AF-Q15109-9-F1-model_v6_patch001	ad4	10	16	1		AutoDock Vina v1.2.5	-17.27	OK	2026-03-02 20:30:59
20260302_202845	AF-Q15109-8-F1-model_v6_patch003	ad4	10	16	1		AutoDock Vina v1.2.5	-17.85	OK	2026-03-02 20:31:03
20260302_202805	AF-Q15109-3-F1-model_v6_patch004	ad4	10	16	1		AutoDock Vina v1.2.5	-16.62	OK	2026-03-02 20:31:10
20260302_202900	AF-Q15109-9-F1-model_v6_patch003	ad4	10	16	1		AutoDock Vina v1.2.5	-18.52	OK	2026-03-02 20:31:11
20260302_202858	AF-Q15109-9-F1-model_v6_patch002	ad4	10	16	1		AutoDock Vina v1.2.5	-18.67	OK	2026-03-02 20:31:11
20260302_202922	AF-Q15124-F1-model_v6_patch003	ad4	10	16	1		AutoDock Vina v1.2.5	-12.05	OK	2026-03-02 20:31:14
20260302_202937	AF-Q15147-2-F1-model_v6_patch001	ad4	10	16	1		AutoDock Vina v1.2.5	-15.58	OK	2026-03-02 20:31:17
20260302_202658	AF-Q15046-2-F1-model_v6_patch004	ad4	10	16	1		AutoDock Vina v1.2.5	-15.99	OK	2026-03-02 20:31:19
20260302_202959	AF-Q15147-5-F1-model_v6_patch001	ad4	10	16	1		AutoDock Vina v1.2.5	-13.4	OK	2026-03-02 20:31:28
20260302_202949	AF-Q15147-2-F1-model_v6_patch005	ad4	10	16	1		AutoDock Vina v1.2.5	-14.89	OK	2026-03-02 20:31:30
20260302_202919	AF-Q15109-F1-model_v6_patch002	ad4	10	16	1		AutoDock Vina v1.2.5	-14.59	OK	2026-03-02 20:31:31
20260302_202940	AF-Q15147-2-F1-model_v6_patch003	ad4	10	16	1		AutoDock Vina v1.2.5	-15.53	OK	2026-03-02 20:31:34
20260302_202913	AF-Q15109-9-F1-model_v6_patch006	ad4	10	16	1		AutoDock Vina v1.2.5	-18.73	OK	2026-03-02 20:31:43
20260302_202611	AF-Q14CN2-F1-model_v6_patch001	ad4	10	16	1		AutoDock Vina v1.2.5	-8.229	OK	2026-03-02 20:31:44
20260302_202918	AF-Q15109-F1-model_v6_patch001	ad4	10	16	1		AutoDock Vina v1.2.5	-14.81	OK	2026-03-02 20:31:45
20260302_202922	AF-Q15124-F1-model_v6_patch002	ad4	10	16	1		AutoDock Vina v1.2.5	-12.52	OK	2026-03-02 20:31:48
20260302_202946	AF-Q15147-2-F1-model_v6_patch004	ad4	10	16	1		AutoDock Vina v1.2.5	-15.71	OK	2026-03-02 20:31:48
20260302_203013	AF-Q15256-3-F1-model_v6_patch001	ad4	10	16	1		AutoDock Vina v1.2.5	-11.42	OK	2026-03-02 20:31:48
20260302_202955	AF-Q15147-2-F1-model_v6_patch007	ad4	10	16	1		AutoDock Vina v1.2.5	-14.74	OK	2026-03-02 20:31:48
20260302_202854	AF-Q15109-8-F1-model_v6_patch005	ad4	10	16	1		AutoDock Vina v1.2.5	-16.95	OK	2026-03-02 20:31:49
20260302_202928	AF-Q15139-F1-model_v6_patch002	ad4	10	16	1		AutoDock Vina v1.2.5	-18.34	OK	2026-03-02 20:31:49
20260302_203013	AF-Q15256-3-F1-model_v6_patch002	ad4	10	16	1		AutoDock Vina v1.2.5	-13.82	OK	2026-03-02 20:31:50
20260302_202931	AF-Q15139-F1-model_v6_patch003	ad4	10	16	1		AutoDock Vina v1.2.5	-16.44	OK	2026-03-02 20:31:51
20260302_203013	AF-Q15256-5-F1-model_v6_patch003	ad4	10	16	1		AutoDock Vina v1.2.5	-12.47	OK	2026-03-02 20:31:51
20260302_203005	AF-Q15147-5-F1-model_v6_patch002	ad4	10	16	1		AutoDock Vina v1.2.5	-14.75	OK	2026-03-02 20:31:55
20260302_203019	AF-Q15256-4-F1-model_v6_patch002	ad4	10	16	1		AutoDock Vina v1.2.5	-17.91	OK	2026-03-02 20:31:58
20260302_203018	AF-Q15256-4-F1-model_v6_patch003	ad4	10	16	1		AutoDock Vina v1.2.5	-16.76	OK	2026-03-02 20:31:59
20260302_203004	AF-Q15147-F1-model_v6_patch002	ad4	10	16	1		AutoDock Vina v1.2.5	-15.08	OK	2026-03-02 20:31:59
20260302_203013	AF-Q15256-3-F1-model_v6_patch003	ad4	10	16	1		AutoDock Vina v1.2.5	-11.4	OK	2026-03-02 20:32:00
20260302_202900	AF-Q15109-9-F1-model_v6_patch004	ad4	10	16	1		AutoDock Vina v1.2.5	-18.37	OK	2026-03-02 20:32:00
20260302_203028	AF-Q15256-F1-model_v6_patch005	ad4	10	16	1		AutoDock Vina v1.2.5	-13.03	OK	2026-03-02 20:32:03
20260302_203010	AF-Q15147-F1-model_v6_patch007	ad4	10	16	1		AutoDock Vina v1.2.5	-15.44	OK	2026-03-02 20:32:07
20260302_203014	AF-Q15256-5-F1-model_v6_patch004	ad4	10	16	1		AutoDock Vina v1.2.5	-13.23	OK	2026-03-02 20:32:07
20260302_203020	AF-Q15256-5-F1-model_v6_patch001	ad4	10	16	1		AutoDock Vina v1.2.5	-13.12	OK	2026-03-02 20:32:11
20260302_202919	AF-Q15124-2-F1-model_v6_patch001	ad4	10	16	1		AutoDock Vina v1.2.5	-10.85	OK	2026-03-02 20:32:13
20260302_202919	AF-Q15124-F1-model_v6_patch001	ad4	10	16	1		AutoDock Vina v1.2.5	-13.18	OK	2026-03-02 20:32:16
20260302_202743	AF-Q15109-10-F1-model_v6_patch002	ad4	10	16	1		AutoDock Vina v1.2.5	-14.92	OK	2026-03-02 20:32:20
20260302_203001	AF-Q15147-5-F1-model_v6_patch003	ad4	10	16	1		AutoDock Vina v1.2.5	-13.46	OK	2026-03-02 20:32:20
20260302_203050	AF-Q15262-3-F1-model_v6_patch003	ad4	10	16	1		AutoDock Vina v1.2.5	-8.324	OK	2026-03-02 20:32:22
20260302_203020	AF-Q15256-5-F1-model_v6_patch002	ad4	10	16	1		AutoDock Vina v1.2.5	-12.34	OK	2026-03-02 20:32:23
20260302_203013	AF-Q15256-4-F1-model_v6_patch001	ad4	10	16	1		AutoDock Vina v1.2.5	-16.7	OK	2026-03-02 20:32:25
20260302_203005	AF-Q15147-5-F1-model_v6_patch004	ad4	10	16	1		AutoDock Vina v1.2.5	-14.05	OK	2026-03-02 20:32:25
20260302_203039	AF-Q15262-3-F1-model_v6_patch001	ad4	10	16	1		AutoDock Vina v1.2.5	-8.072	OK	2026-03-02 20:32:26
20260302_203010	AF-Q15147-F1-model_v6_patch004	ad4	10	16	1		AutoDock Vina v1.2.5	-14.9	OK	2026-03-02 20:32:32
20260302_203103	AF-Q15262-F1-model_v6_patch001	ad4	10	16	1		AutoDock Vina v1.2.5	-10.83	OK	2026-03-02 20:32:32
20260302_202538	AF-Q14980-3-F1-model_v6_patch002	ad4	10	16	1		AutoDock Vina v1.2.5	-2.426	OK	2026-03-02 20:32:33
20260302_203031	AF-Q15262-2-F1-model_v6_patch001	ad4	10	16	1		AutoDock Vina v1.2.5	-7.805	OK	2026-03-02 20:32:43
20260302_203052	AF-Q15262-4-F1-model_v6_patch001	ad4	10	16	1		AutoDock Vina v1.2.5	-6.653	OK	2026-03-02 20:32:45
20260302_202817	AF-Q15109-6-F1-model_v6_patch002	ad4	10	16	1		AutoDock Vina v1.2.5	-13.45	OK	2026-03-02 20:32:53
20260302_203014	AF-Q15223-F1-model_v6_patch001	ad4	10	16	1		AutoDock Vina v1.2.5	-13.0	OK	2026-03-02 20:32:53
20260302_203028	AF-Q15256-F1-model_v6_patch004	ad4	10	16	1		AutoDock Vina v1.2.5	-12.44	OK	2026-03-02 20:32:57
20260302_203131	AF-Q15303-F1-model_v6_patch002	ad4	10	16	1		AutoDock Vina v1.2.5	-10.06	OK	2026-03-02 20:32:59
20260302_203004	AF-Q15147-F1-model_v6_patch003	ad4	10	16	1		AutoDock Vina v1.2.5	-16.59	OK	2026-03-02 20:33:02
20260302_203035	AF-Q15262-2-F1-model_v6_patch002	ad4	10	16	1		AutoDock Vina v1.2.5	-7.468	OK	2026-03-02 20:33:06
20260302_203018	AF-Q15256-5-F1-model_v6_patch005	ad4	10	16	1		AutoDock Vina v1.2.5	-15.01	OK	2026-03-02 20:33:06
20260302_202932	AF-Q15139-F1-model_v6_patch004	ad4	10	16	1		AutoDock Vina v1.2.5	-16.98	OK	2026-03-02 20:33:07
20260302_203055	AF-Q15262-4-F1-model_v6_patch002	ad4	10	16	1		AutoDock Vina v1.2.5	-5.403	OK	2026-03-02 20:33:13
20260302_203053	AF-Q15262-3-F1-model_v6_patch004	ad4	10	16	1		AutoDock Vina v1.2.5	-8.994	OK	2026-03-02 20:33:14
20260302_202938	AF-Q15147-2-F1-model_v6_patch002	ad4	10	16	1		AutoDock Vina v1.2.5	-15.08	OK	2026-03-02 20:33:14
20260302_203122	AF-Q15303-4-F1-model_v6_patch001	ad4	10	16	1		AutoDock Vina v1.2.5	-11.91	OK	2026-03-02 20:33:17
20260302_203011	AF-Q15147-F1-model_v6_patch006	ad4	10	16	1		AutoDock Vina v1.2.5	-14.85	OK	2026-03-02 20:33:17
20260302_203117	AF-Q15262-F1-model_v6_patch005	ad4	10	16	1		AutoDock Vina v1.2.5	-11.88	OK	2026-03-02 20:33:17
20260302_203133	AF-Q15303-F1-model_v6_patch003	ad4	10	16	1		AutoDock Vina v1.2.5	-9.258	OK	2026-03-02 20:33:18
20260302_203005	AF-Q15147-F1-model_v6_patch001	ad4	10	16	1		AutoDock Vina v1.2.5	-14.78	OK	2026-03-02 20:33:21
20260302_202953	AF-Q15147-2-F1-model_v6_patch006	ad4	10	16	1		AutoDock Vina v1.2.5	-15.48	OK	2026-03-02 20:33:24
20260302_203114	AF-Q15262-F1-model_v6_patch004	ad4	10	16	1		AutoDock Vina v1.2.5	-11.03	OK	2026-03-02 20:33:25
20260302_203120	AF-Q15286-2-F1-model_v6_patch001	ad4	10	16	1		AutoDock Vina v1.2.5	-12.09	OK	2026-03-02 20:33:28
20260302_203011	AF-Q15147-F1-model_v6_patch005	ad4	10	16	1		AutoDock Vina v1.2.5	-15.34	OK	2026-03-02 20:33:29
20260302_203137	AF-Q15311-F1-model_v6_patch002	ad4	10	16	1		AutoDock Vina v1.2.5	-11.57	OK	2026-03-02 20:33:31
20260302_203023	AF-Q15256-F1-model_v6_patch002	ad4	10	16	1		AutoDock Vina v1.2.5	-13.35	OK	2026-03-02 20:33:38
20260302_203106	AF-Q15262-F1-model_v6_patch002	ad4	10	16	1		AutoDock Vina v1.2.5	-11.74	OK	2026-03-02 20:33:39
20260302_203227	AF-Q15465-F1-model_v6_patch003	ad4	10	16	1		AutoDock Vina v1.2.5	-17.72	OK	2026-03-02 20:33:49
20260302_203202	AF-Q15399-F1-model_v6_patch005	ad4	10	16	1		AutoDock Vina v1.2.5	-14.11	OK	2026-03-02 20:33:49
20260302_203214	AF-Q15438-3-F1-model_v6_patch004	ad4	10	16	1		AutoDock Vina v1.2.5	-20.12	OK	2026-03-02 20:33:49
20260302_203153	AF-Q15399-F1-model_v6_patch001	ad4	10	16	1		AutoDock Vina v1.2.5	-15.21	OK	2026-03-02 20:33:54
20260302_203135	AF-Q15311-F1-model_v6_patch001	ad4	10	16	1		AutoDock Vina v1.2.5	-11.15	OK	2026-03-02 20:33:56
20260302_203203	AF-Q15438-2-F1-model_v6_patch001	ad4	10	16	1		AutoDock Vina v1.2.5	-20.31	OK	2026-03-02 20:33:56
20260302_203153	AF-Q15399-F1-model_v6_patch002	ad4	10	16	1		AutoDock Vina v1.2.5	-9.7	OK	2026-03-02 20:33:57
20260302_203101	AF-Q15262-4-F1-model_v6_patch003	ad4	10	16	1		AutoDock Vina v1.2.5	-7.603	OK	2026-03-02 20:33:58
20260302_203237	AF-Q15599-F1-model_v6_patch001	ad4	10	16	1		AutoDock Vina v1.2.5	-14.86	OK	2026-03-02 20:34:04
20260302_203211	AF-Q15438-3-F1-model_v6_patch002	ad4	10	16	1		AutoDock Vina v1.2.5	-16.17	OK	2026-03-02 20:34:05
20260302_203211	AF-Q15438-3-F1-model_v6_patch003	ad4	10	16	1		AutoDock Vina v1.2.5	-17.83	OK	2026-03-02 20:34:05
20260302_203153	AF-Q15375-4-F1-model_v6_patch001	ad4	10	16	1		AutoDock Vina v1.2.5	-6.684	OK	2026-03-02 20:34:06
20260302_202920	AF-Q15109-F1-model_v6_patch003	ad4	10	16	1		AutoDock Vina v1.2.5	-13.58	OK	2026-03-02 20:34:08
20260302_203156	AF-Q15399-F1-model_v6_patch004	ad4	10	16	1		AutoDock Vina v1.2.5	-14.23	OK	2026-03-02 20:34:10
20260302_203146	AF-Q15311-F1-model_v6_patch003	ad4	10	16	1		AutoDock Vina v1.2.5	-12.41	OK	2026-03-02 20:34:12
20260302_203029	AF-Q15256-F1-model_v6_patch003	ad4	10	16	1		AutoDock Vina v1.2.5	-12.58	OK	2026-03-02 20:34:14
20260302_203232	AF-Q15465-F1-model_v6_patch005	ad4	10	16	1		AutoDock Vina v1.2.5	-18.13	OK	2026-03-02 20:34:14
20260302_203024	AF-Q15256-F1-model_v6_patch001	ad4	10	16	1		AutoDock Vina v1.2.5	-13.7	OK	2026-03-02 20:34:16
20260302_203035	AF-Q15262-2-F1-model_v6_patch004	ad4	10	16	1		AutoDock Vina v1.2.5	-8.516	OK	2026-03-02 20:34:17
20260302_202932	AF-Q15139-F1-model_v6_patch005	ad4	10	16	1		AutoDock Vina v1.2.5	-17.6	OK	2026-03-02 20:34:21
20260302_203152	AF-Q15311-F1-model_v6_patch005	ad4	10	16	1		AutoDock Vina v1.2.5	-11.28	OK	2026-03-02 20:34:23
20260302_203103	AF-Q15262-4-F1-model_v6_patch004	ad4	10	16	1		AutoDock Vina v1.2.5	-5.818	OK	2026-03-02 20:34:27
20260302_203304	AF-Q15612-F1-model_v6_patch005	ad4	10	16	1		AutoDock Vina v1.2.5	-15.95	OK	2026-03-02 20:34:31
20260302_203223	AF-Q15465-F1-model_v6_patch001	ad4	10	16	1		AutoDock Vina v1.2.5	-17.97	OK	2026-03-02 20:34:40
20260302_203229	AF-Q15465-F1-model_v6_patch004	ad4	10	16	1		AutoDock Vina v1.2.5	-16.2	OK	2026-03-02 20:34:41
20260302_203246	AF-Q15612-F1-model_v6_patch001	ad4	10	16	1		AutoDock Vina v1.2.5	-17.27	OK	2026-03-02 20:34:42
20260302_203153	AF-Q15399-F1-model_v6_patch003	ad4	10	16	1		AutoDock Vina v1.2.5	-15.01	OK	2026-03-02 20:34:47
20260302_203314	AF-Q15620-F1-model_v6_patch001	ad4	10	16	1		AutoDock Vina v1.2.5	-15.16	OK	2026-03-02 20:34:48
20260302_203314	AF-Q15619-F1-model_v6_patch001	ad4	10	16	1		AutoDock Vina v1.2.5	-16.4	OK	2026-03-02 20:34:49
20260302_203314	AF-Q15620-F1-model_v6_patch002	ad4	10	16	1		AutoDock Vina v1.2.5	-16.23	OK	2026-03-02 20:34:49
20260302_203153	AF-Q15375-F1-model_v6_patch001	ad4	10	16	1		AutoDock Vina v1.2.5	-7.36	OK	2026-03-02 20:34:49
20260302_203304	AF-Q15612-F1-model_v6_patch004	ad4	10	16	1		AutoDock Vina v1.2.5	-18.23	OK	2026-03-02 20:34:49
20260302_203326	AF-Q15700-2-F1-model_v6_patch001	ad4	10	16	1		AutoDock Vina v1.2.5	-12.5	OK	2026-03-02 20:34:52
20260302_203237	AF-Q15599-2-F1-model_v6_patch001	ad4	10	16	1		AutoDock Vina v1.2.5	-13.43	OK	2026-03-02 20:34:53
20260302_203103	AF-Q15262-4-F1-model_v6_patch005	ad4	10	16	1		AutoDock Vina v1.2.5	-6.65	OK	2026-03-02 20:34:56
20260302_203320	AF-Q15642-4-F1-model_v6_patch004	ad4	10	16	1		AutoDock Vina v1.2.5	-9.854	OK	2026-03-02 20:34:57
20260302_203318	AF-Q15642-2-F1-model_v6_patch002	ad4	10	16	1		AutoDock Vina v1.2.5	-15.03	OK	2026-03-02 20:35:00
20260302_203319	AF-Q15642-2-F1-model_v6_patch001	ad4	10	16	1		AutoDock Vina v1.2.5	-14.37	OK	2026-03-02 20:35:01
20260302_203325	AF-Q15642-F1-model_v6_patch003	ad4	10	16	1		AutoDock Vina v1.2.5	-14.34	OK	2026-03-02 20:35:04
20260302_203318	AF-Q15642-3-F1-model_v6_patch001	ad4	10	16	1		AutoDock Vina v1.2.5	-11.03	OK	2026-03-02 20:35:04
20260302_203208	AF-Q15438-3-F1-model_v6_patch001	ad4	10	16	1		AutoDock Vina v1.2.5	-18.2	OK	2026-03-02 20:35:07
20260302_203310	AF-Q15615-F1-model_v6_patch002	ad4	10	16	1		AutoDock Vina v1.2.5	-17.09	OK	2026-03-02 20:35:13
20260302_203320	AF-Q15642-F1-model_v6_patch002	ad4	10	16	1		AutoDock Vina v1.2.5	-14.52	OK	2026-03-02 20:35:14
20260302_203217	AF-Q15464-F1-model_v6_patch001	ad4	10	16	1		AutoDock Vina v1.2.5	-15.68	OK	2026-03-02 20:35:17
20260302_203314	AF-Q15620-F1-model_v6_patch003	ad4	10	16	1		AutoDock Vina v1.2.5	-15.45	OK	2026-03-02 20:35:18
20260302_203354	AF-Q15700-3-F1-model_v6_patch005	ad4	10	16	1		AutoDock Vina v1.2.5	-9.459	OK	2026-03-02 20:35:21
20260302_203221	AF-Q15464-F1-model_v6_patch002	ad4	10	16	1		AutoDock Vina v1.2.5	-16.0	OK	2026-03-02 20:35:24
20260302_203301	AF-Q15612-F1-model_v6_patch003	ad4	10	16	1		AutoDock Vina v1.2.5	-17.13	OK	2026-03-02 20:35:24
20260302_203038	AF-Q15262-3-F1-model_v6_patch002	ad4	10	16	1		AutoDock Vina v1.2.5	-6.496	OK	2026-03-02 20:35:30
20260302_203320	AF-Q15642-4-F1-model_v6_patch001	ad4	10	16	1		AutoDock Vina v1.2.5	-16.12	OK	2026-03-02 20:35:30
20260302_203329	AF-Q15700-2-F1-model_v6_patch003	ad4	10	16	1		AutoDock Vina v1.2.5	-12.54	OK	2026-03-02 20:35:35
20260302_203408	AF-Q15700-F1-model_v6_patch003	ad4	10	16	1		AutoDock Vina v1.2.5	-11.87	OK	2026-03-02 20:35:35
20260302_203354	AF-Q15700-3-F1-model_v6_patch004	ad4	10	16	1		AutoDock Vina v1.2.5	-8.894	OK	2026-03-02 20:35:40
20260302_203321	AF-Q15642-4-F1-model_v6_patch002	ad4	10	16	1		AutoDock Vina v1.2.5	-15.72	OK	2026-03-02 20:35:40
20260302_203352	AF-Q15700-3-F1-model_v6_patch003	ad4	10	16	1		AutoDock Vina v1.2.5	-10.43	OK	2026-03-02 20:35:44
20260302_203334	AF-Q15700-2-F1-model_v6_patch006	ad4	10	16	1		AutoDock Vina v1.2.5	-9.598	OK	2026-03-02 20:35:49
20260302_203332	AF-Q15700-2-F1-model_v6_patch005	ad4	10	16	1		AutoDock Vina v1.2.5	-12.95	OK	2026-03-02 20:35:50
20260302_203124	AF-Q15303-F1-model_v6_patch001	ad4	10	16	1		AutoDock Vina v1.2.5	-8.327	OK	2026-03-02 20:35:51
20260302_203401	AF-Q15700-5-F1-model_v6_patch001	ad4	10	16	1		AutoDock Vina v1.2.5	-12.97	OK	2026-03-02 20:35:52
20260302_203314	AF-Q15617-F1-model_v6_patch002	ad4	10	16	1		AutoDock Vina v1.2.5	-13.62	OK	2026-03-02 20:35:54
20260302_203359	AF-Q15700-4-F1-model_v6_patch002	ad4	10	16	1		AutoDock Vina v1.2.5	-8.931	OK	2026-03-02 20:35:54
20260302_203342	AF-Q15700-3-F1-model_v6_patch002	ad4	10	16	1		AutoDock Vina v1.2.5	-9.329	OK	2026-03-02 20:35:57
20260302_203401	AF-Q15700-4-F1-model_v6_patch003	ad4	10	16	1		AutoDock Vina v1.2.5	-9.917	OK	2026-03-02 20:35:57
20260302_203311	AF-Q15612-F1-model_v6_patch007	ad4	10	16	1		AutoDock Vina v1.2.5	-17.42	OK	2026-03-02 20:35:58
20260302_203408	AF-Q15700-F1-model_v6_patch002	ad4	10	16	1		AutoDock Vina v1.2.5	-11.75	OK	2026-03-02 20:35:59
20260302_203434	AF-Q15811-10-F1-model_v6_patch001	ad4	10	16	1		AutoDock Vina v1.2.5	-11.23	OK	2026-03-02 20:36:02
20260302_203316	AF-Q15617-F1-model_v6_patch001	ad4	10	16	1		AutoDock Vina v1.2.5	-13.62	OK	2026-03-02 20:36:03
20260302_203307	AF-Q15612-F1-model_v6_patch006	ad4	10	16	1		AutoDock Vina v1.2.5	-17.61	OK	2026-03-02 20:36:04
20260302_203421	AF-Q15722-F1-model_v6_patch003	ad4	10	16	1		AutoDock Vina v1.2.5	-22.18	OK	2026-03-02 20:36:04
20260302_203148	AF-Q15311-F1-model_v6_patch004	ad4	10	16	1		AutoDock Vina v1.2.5	-12.02	OK	2026-03-02 20:36:05
20260302_203037	AF-Q15262-2-F1-model_v6_patch003	ad4	10	16	1		AutoDock Vina v1.2.5	-4.483	OK	2026-03-02 20:36:14
20260302_203359	AF-Q15700-4-F1-model_v6_patch001	ad4	10	16	1		AutoDock Vina v1.2.5	-9.067	OK	2026-03-02 20:36:16
20260302_203408	AF-Q15700-F1-model_v6_patch001	ad4	10	16	1		AutoDock Vina v1.2.5	-8.441	OK	2026-03-02 20:36:16
20260302_203115	AF-Q15262-F1-model_v6_patch003	ad4	10	16	1		AutoDock Vina v1.2.5	-5.254	OK	2026-03-02 20:36:17
20260302_203413	AF-Q15700-F1-model_v6_patch005	ad4	10	16	1		AutoDock Vina v1.2.5	-12.9	OK	2026-03-02 20:36:30
20260302_203504	AF-Q15811-3-F1-model_v6_patch005	ad4	10	16	1		AutoDock Vina v1.2.5	-13.2	OK	2026-03-02 20:36:31
20260302_203321	AF-Q15642-F1-model_v6_patch001	ad4	10	16	1		AutoDock Vina v1.2.5	-15.33	OK	2026-03-02 20:36:35
20260302_203455	AF-Q15811-3-F1-model_v6_patch001	ad4	10	16	1		AutoDock Vina v1.2.5	-14.85	OK	2026-03-02 20:36:38
20260302_203435	AF-Q15761-F1-model_v6_patch002	ad4	10	16	1		AutoDock Vina v1.2.5	-23.75	OK	2026-03-02 20:36:38
20260302_203501	AF-Q15811-3-F1-model_v6_patch003	ad4	10	16	1		AutoDock Vina v1.2.5	-13.93	OK	2026-03-02 20:36:42
20260302_203410	AF-Q15700-F1-model_v6_patch004	ad4	10	16	1		AutoDock Vina v1.2.5	-8.471	OK	2026-03-02 20:36:43
20260302_203327	AF-Q15642-F1-model_v6_patch004	ad4	10	16	1		AutoDock Vina v1.2.5	-15.11	OK	2026-03-02 20:36:44
20260302_203445	AF-Q15811-11-F1-model_v6_patch001	ad4	10	16	1		AutoDock Vina v1.2.5	-12.63	OK	2026-03-02 20:36:45
20260302_203238	AF-Q15599-3-F1-model_v6_patch001	ad4	10	16	1		AutoDock Vina v1.2.5	-16.21	OK	2026-03-02 20:36:48
20260302_203228	AF-Q15465-F1-model_v6_patch002	ad4	10	16	1		AutoDock Vina v1.2.5	-18.43	OK	2026-03-02 20:36:49
20260302_203525	AF-Q15825-2-F1-model_v6_patch003	ad4	10	16	1		AutoDock Vina v1.2.5	-12.62	OK	2026-03-02 20:36:49
20260302_203319	AF-Q15642-4-F1-model_v6_patch003	ad4	10	16	1		AutoDock Vina v1.2.5	-15.25	OK	2026-03-02 20:36:50
20260302_203417	AF-Q15722-F1-model_v6_patch002	ad4	10	16	1		AutoDock Vina v1.2.5	-22.14	OK	2026-03-02 20:36:51
20260302_203508	AF-Q15811-5-F1-model_v6_patch001	ad4	10	16	1		AutoDock Vina v1.2.5	-13.5	OK	2026-03-02 20:36:53
20260302_203401	AF-Q15700-5-F1-model_v6_patch002	ad4	10	16	1		AutoDock Vina v1.2.5	-12.82	OK	2026-03-02 20:36:53
20260302_203330	AF-Q15700-2-F1-model_v6_patch002	ad4	10	16	1		AutoDock Vina v1.2.5	-12.16	OK	2026-03-02 20:36:54
20260302_203311	AF-Q15615-F1-model_v6_patch001	ad4	10	16	1		AutoDock Vina v1.2.5	-18.23	OK	2026-03-02 20:36:55
20260302_203333	AF-Q15700-2-F1-model_v6_patch004	ad4	10	16	1		AutoDock Vina v1.2.5	-12.68	OK	2026-03-02 20:36:55
20260302_203343	AF-Q15700-3-F1-model_v6_patch001	ad4	10	16	1		AutoDock Vina v1.2.5	-9.419	OK	2026-03-02 20:36:58
20260302_203443	AF-Q15811-10-F1-model_v6_patch002	ad4	10	16	1		AutoDock Vina v1.2.5	-11.91	OK	2026-03-02 20:37:01
20260302_203445	AF-Q15811-10-F1-model_v6_patch003	ad4	10	16	1		AutoDock Vina v1.2.5	-13.05	OK	2026-03-02 20:37:06
20260302_203430	AF-Q15761-F1-model_v6_patch001	ad4	10	16	1		AutoDock Vina v1.2.5	-24.71	OK	2026-03-02 20:37:08
20260302_203539	AF-Q15858-F1-model_v6_patch001	ad4	10	16	1		AutoDock Vina v1.2.5	-13.72	OK	2026-03-02 20:37:09
20260302_203516	AF-Q15811-7-F1-model_v6_patch001	ad4	10	16	1		AutoDock Vina v1.2.5	-10.87	OK	2026-03-02 20:37:12
20260302_203519	AF-Q15825-2-F1-model_v6_patch001	ad4	10	16	1		AutoDock Vina v1.2.5	-13.02	OK	2026-03-02 20:37:16
20260302_203458	AF-Q15811-3-F1-model_v6_patch002	ad4	10	16	1		AutoDock Vina v1.2.5	-13.29	OK	2026-03-02 20:37:18
20260302_203543	AF-Q15858-F1-model_v6_patch003	ad4	10	16	1		AutoDock Vina v1.2.5	-14.89	OK	2026-03-02 20:37:24
20260302_203423	AF-Q15758-F1-model_v6_patch002	ad4	10	16	1		AutoDock Vina v1.2.5	-12.29	OK	2026-03-02 20:37:28
20260302_203259	AF-Q15612-F1-model_v6_patch002	ad4	10	16	1		AutoDock Vina v1.2.5	-18.92	OK	2026-03-02 20:37:31
20260302_203452	AF-Q15811-11-F1-model_v6_patch003	ad4	10	16	1		AutoDock Vina v1.2.5	-12.66	OK	2026-03-02 20:37:33
20260302_203606	AF-Q15884-1-F1-model_v6_patch003	ad4	10	16	1		AutoDock Vina v1.2.5	-14.68	OK	2026-03-02 20:37:33
20260302_203501	AF-Q15811-3-F1-model_v6_patch004	ad4	10	16	1		AutoDock Vina v1.2.5	-13.92	OK	2026-03-02 20:37:34
20260302_203450	AF-Q15811-11-F1-model_v6_patch002	ad4	10	16	1		AutoDock Vina v1.2.5	-13.15	OK	2026-03-02 20:37:39
20260302_203613	AF-Q16099-F1-model_v6_patch003	ad4	10	16	1		AutoDock Vina v1.2.5	-10.94	OK	2026-03-02 20:37:44
20260302_203553	AF-Q15858-F1-model_v6_patch004	ad4	10	16	1		AutoDock Vina v1.2.5	-14.71	OK	2026-03-02 20:37:46
20260302_203538	AF-Q15849-F1-model_v6_patch003	ad4	10	16	1		AutoDock Vina v1.2.5	-12.76	OK	2026-03-02 20:37:48
20260302_203527	AF-Q15825-F1-model_v6_patch001	ad4	10	16	1		AutoDock Vina v1.2.5	-12.06	OK	2026-03-02 20:37:48
20260302_203611	AF-Q15884-4-F1-model_v6_patch001	ad4	10	16	1		AutoDock Vina v1.2.5	-13.87	OK	2026-03-02 20:37:50
20260302_203613	AF-Q16099-F1-model_v6_patch005	ad4	10	16	1		AutoDock Vina v1.2.5	-11.06	OK	2026-03-02 20:37:50
20260302_203557	AF-Q15858-F1-model_v6_patch007	ad4	10	16	1		AutoDock Vina v1.2.5	-13.68	OK	2026-03-02 20:37:51
20260302_203557	AF-Q15858-F1-model_v6_patch008	ad4	10	16	1		AutoDock Vina v1.2.5	-13.89	OK	2026-03-02 20:37:51
20260302_203423	AF-Q15758-F1-model_v6_patch001	ad4	10	16	1		AutoDock Vina v1.2.5	-11.17	OK	2026-03-02 20:37:53
20260302_203552	AF-Q15858-F1-model_v6_patch005	ad4	10	16	1		AutoDock Vina v1.2.5	-15.17	OK	2026-03-02 20:37:55
20260302_203618	AF-Q16206-2-F1-model_v6_patch002	ad4	10	16	1		AutoDock Vina v1.2.5	-11.91	OK	2026-03-02 20:37:55
20260302_203603	AF-Q15884-1-F1-model_v6_patch002	ad4	10	16	1		AutoDock Vina v1.2.5	-14.84	OK	2026-03-02 20:37:58
20260302_203601	AF-Q15858-F1-model_v6_patch009	ad4	10	16	1		AutoDock Vina v1.2.5	-14.19	OK	2026-03-02 20:37:58
20260302_203618	AF-Q16206-2-F1-model_v6_patch001	ad4	10	16	1		AutoDock Vina v1.2.5	-12.05	OK	2026-03-02 20:37:58
20260302_203618	AF-Q16206-F1-model_v6_patch001	ad4	10	16	1		AutoDock Vina v1.2.5	-12.25	OK	2026-03-02 20:38:00
20260302_203422	AF-Q15722-F1-model_v6_patch004	ad4	10	16	1		AutoDock Vina v1.2.5	-23.34	OK	2026-03-02 20:38:06
20260302_203613	AF-Q16099-F1-model_v6_patch004	ad4	10	16	1		AutoDock Vina v1.2.5	-9.408	OK	2026-03-02 20:38:07
20260302_203644	AF-Q16281-F1-model_v6_patch003	ad4	10	16	1		AutoDock Vina v1.2.5	-12.34	OK	2026-03-02 20:38:10
20260302_203544	AF-Q15858-F1-model_v6_patch002	ad4	10	16	1		AutoDock Vina v1.2.5	-14.74	OK	2026-03-02 20:38:11
20260302_203600	AF-Q15858-F1-model_v6_patch010	ad4	10	16	1		AutoDock Vina v1.2.5	-14.2	OK	2026-03-02 20:38:15
20260302_203516	AF-Q15811-7-F1-model_v6_patch002	ad4	10	16	1		AutoDock Vina v1.2.5	-11.4	OK	2026-03-02 20:38:16
20260302_203601	AF-Q15858-F1-model_v6_patch011	ad4	10	16	1		AutoDock Vina v1.2.5	-14.07	OK	2026-03-02 20:38:17
20260302_203620	AF-Q16281-2-F1-model_v6_patch001	ad4	10	16	1		AutoDock Vina v1.2.5	-13.28	OK	2026-03-02 20:38:18
20260302_203646	AF-Q16348-2-F1-model_v6_patch001	ad4	10	16	1		AutoDock Vina v1.2.5	-17.67	OK	2026-03-02 20:38:21
20260302_203646	AF-Q16348-2-F1-model_v6_patch002	ad4	10	16	1		AutoDock Vina v1.2.5	-15.57	OK	2026-03-02 20:38:23
20260302_203658	AF-Q16478-2-F1-model_v6_patch004	ad4	10	16	1		AutoDock Vina v1.2.5	-13.14	OK	2026-03-02 20:38:24
20260302_203522	AF-Q15825-2-F1-model_v6_patch002	ad4	10	16	1		AutoDock Vina v1.2.5	-13.88	OK	2026-03-02 20:38:27
20260302_203532	AF-Q15849-F1-model_v6_patch001	ad4	10	16	1		AutoDock Vina v1.2.5	-13.27	OK	2026-03-02 20:38:30
20260302_203620	AF-Q16280-F1-model_v6_patch002	ad4	10	16	1		AutoDock Vina v1.2.5	-11.13	OK	2026-03-02 20:38:33
20260302_203613	AF-Q16099-F1-model_v6_patch006	ad4	10	16	1		AutoDock Vina v1.2.5	-10.82	OK	2026-03-02 20:38:35
20260302_203618	AF-Q16206-F1-model_v6_patch002	ad4	10	16	1		AutoDock Vina v1.2.5	-12.0	OK	2026-03-02 20:38:39
20260302_203714	AF-Q16512-2-F1-model_v6_patch002	ad4	10	16	1		AutoDock Vina v1.2.5	-9.976	OK	2026-03-02 20:38:45
20260302_203649	AF-Q16348-F1-model_v6_patch001	ad4	10	16	1		AutoDock Vina v1.2.5	-16.53	OK	2026-03-02 20:38:48
20260302_203644	AF-Q16281-F1-model_v6_patch002	ad4	10	16	1		AutoDock Vina v1.2.5	-11.95	OK	2026-03-02 20:38:48
20260302_203633	AF-Q16281-3-F1-model_v6_patch001	ad4	10	16	1		AutoDock Vina v1.2.5	-13.61	OK	2026-03-02 20:38:49
20260302_203536	AF-Q15849-F1-model_v6_patch002	ad4	10	16	1		AutoDock Vina v1.2.5	-13.43	OK	2026-03-02 20:38:49
20260302_203606	AF-Q15884-1-F1-model_v6_patch001	ad4	10	16	1		AutoDock Vina v1.2.5	-15.09	OK	2026-03-02 20:38:53
20260302_203614	AF-Q16099-F1-model_v6_patch002	ad4	10	16	1		AutoDock Vina v1.2.5	-11.04	OK	2026-03-02 20:38:55
20260302_203701	AF-Q16478-F1-model_v6_patch001	ad4	10	16	1		AutoDock Vina v1.2.5	-11.58	OK	2026-03-02 20:38:58
20260302_203646	AF-Q16348-2-F1-model_v6_patch003	ad4	10	16	1		AutoDock Vina v1.2.5	-12.74	OK	2026-03-02 20:39:00
20260302_203610	AF-Q15884-F1-model_v6_patch001	ad4	10	16	1		AutoDock Vina v1.2.5	-15.05	OK	2026-03-02 20:39:02
20260302_203426	AF-Q15758-F1-model_v6_patch003	ad4	10	16	1		AutoDock Vina v1.2.5	-12.05	OK	2026-03-02 20:39:04
20260302_203728	AF-Q16512-2-F1-model_v6_patch006	ad4	10	16	1		AutoDock Vina v1.2.5	-10.62	OK	2026-03-02 20:39:09
20260302_203738	AF-Q16512-3-F1-model_v6_patch004	ad4	10	16	1		AutoDock Vina v1.2.5	-20.46	OK	2026-03-02 20:39:10
20260302_203414	AF-Q15722-F1-model_v6_patch001	ad4	10	16	1		AutoDock Vina v1.2.5	-22.34	OK	2026-03-02 20:39:11
20260302_203717	AF-Q16512-2-F1-model_v6_patch003	ad4	10	16	1		AutoDock Vina v1.2.5	-11.89	OK	2026-03-02 20:39:11
20260302_203723	AF-Q16512-2-F1-model_v6_patch005	ad4	10	16	1		AutoDock Vina v1.2.5	-11.96	OK	2026-03-02 20:39:19
20260302_203616	AF-Q16099-F1-model_v6_patch001	ad4	10	16	1		AutoDock Vina v1.2.5	-10.5	OK	2026-03-02 20:39:24
20260302_203655	AF-Q16348-F1-model_v6_patch002	ad4	10	16	1		AutoDock Vina v1.2.5	-16.01	OK	2026-03-02 20:39:26
20260302_203704	AF-Q16478-F1-model_v6_patch004	ad4	10	16	1		AutoDock Vina v1.2.5	-12.31	OK	2026-03-02 20:39:30
20260302_203709	AF-Q16478-F1-model_v6_patch005	ad4	10	16	1		AutoDock Vina v1.2.5	-15.11	OK	2026-03-02 20:39:34
20260302_203625	AF-Q16281-2-F1-model_v6_patch002	ad4	10	16	1		AutoDock Vina v1.2.5	-11.82	OK	2026-03-02 20:39:38
20260302_203712	AF-Q16512-2-F1-model_v6_patch001	ad4	10	16	1		AutoDock Vina v1.2.5	-11.73	OK	2026-03-02 20:39:41
20260302_203721	AF-Q16512-2-F1-model_v6_patch004	ad4	10	16	1		AutoDock Vina v1.2.5	-10.77	OK	2026-03-02 20:39:43
20260302_203805	AF-Q16512-F1-model_v6_patch007	ad4	10	16	1		AutoDock Vina v1.2.5	-12.4	OK	2026-03-02 20:39:46
20260302_203755	AF-Q16512-F1-model_v6_patch004	ad4	10	16	1		AutoDock Vina v1.2.5	-12.77	OK	2026-03-02 20:39:47
20260302_203658	AF-Q16478-2-F1-model_v6_patch005	ad4	10	16	1		AutoDock Vina v1.2.5	-14.23	OK	2026-03-02 20:39:49
20260302_203804	AF-Q16515-2-F1-model_v6_patch001	ad4	10	16	1		AutoDock Vina v1.2.5	-11.55	OK	2026-03-02 20:39:50
20260302_203824	AF-Q16581-F1-model_v6_patch001	ad4	10	16	1		AutoDock Vina v1.2.5	-16.7	OK	2026-03-02 20:39:51
20260302_203642	AF-Q16281-F1-model_v6_patch001	ad4	10	16	1		AutoDock Vina v1.2.5	-13.11	OK	2026-03-02 20:39:53
20260302_203758	AF-Q16512-F1-model_v6_patch006	ad4	10	16	1		AutoDock Vina v1.2.5	-14.16	OK	2026-03-02 20:39:53
20260302_203830	AF-Q16602-F1-model_v6_patch001	ad4	10	16	1		AutoDock Vina v1.2.5	-13.57	OK	2026-03-02 20:39:53
20260302_203755	AF-Q16512-F1-model_v6_patch003	ad4	10	16	1		AutoDock Vina v1.2.5	-13.76	OK	2026-03-02 20:39:54
20260302_203802	AF-Q16515-2-F1-model_v6_patch002	ad4	10	16	1		AutoDock Vina v1.2.5	-11.91	OK	2026-03-02 20:39:58
20260302_203807	AF-Q16515-2-F1-model_v6_patch003	ad4	10	16	1		AutoDock Vina v1.2.5	-9.978	OK	2026-03-02 20:40:02
20260302_203736	AF-Q16512-3-F1-model_v6_patch002	ad4	10	16	1		AutoDock Vina v1.2.5	-20.01	OK	2026-03-02 20:40:05
20260302_203752	AF-Q16512-F1-model_v6_patch002	ad4	10	16	1		AutoDock Vina v1.2.5	-14.16	OK	2026-03-02 20:40:06
20260302_203622	AF-Q16280-F1-model_v6_patch001	ad4	10	16	1		AutoDock Vina v1.2.5	-11.75	OK	2026-03-02 20:40:06
20260302_203736	AF-Q16512-3-F1-model_v6_patch003	ad4	10	16	1		AutoDock Vina v1.2.5	-20.27	OK	2026-03-02 20:40:09
20260302_203656	AF-Q16348-F1-model_v6_patch004	ad4	10	16	1		AutoDock Vina v1.2.5	-16.43	OK	2026-03-02 20:40:10
20260302_203828	AF-Q16585-F1-model_v6_patch002	ad4	10	16	1		AutoDock Vina v1.2.5	-17.13	OK	2026-03-02 20:40:11
20260302_203848	AF-Q16620-5-F1-model_v6_patch001	ad4	10	16	1		AutoDock Vina v1.2.5	-10.31	OK	2026-03-02 20:40:13
20260302_203702	AF-Q16478-F1-model_v6_patch003	ad4	10	16	1		AutoDock Vina v1.2.5	-14.45	OK	2026-03-02 20:40:14
20260302_203828	AF-Q16585-F1-model_v6_patch001	ad4	10	16	1		AutoDock Vina v1.2.5	-16.43	OK	2026-03-02 20:40:15
20260302_203821	AF-Q16538-F1-model_v6_patch003	ad4	10	16	1		AutoDock Vina v1.2.5	-18.7	OK	2026-03-02 20:40:18
20260302_203702	AF-Q16478-F1-model_v6_patch002	ad4	10	16	1		AutoDock Vina v1.2.5	-12.13	OK	2026-03-02 20:40:20
20260302_203656	AF-Q16348-F1-model_v6_patch003	ad4	10	16	1		AutoDock Vina v1.2.5	-17.98	OK	2026-03-02 20:40:22
20260302_203750	AF-Q16512-F1-model_v6_patch001	ad4	10	16	1		AutoDock Vina v1.2.5	-14.11	OK	2026-03-02 20:40:24
20260302_203824	AF-Q16538-F1-model_v6_patch004	ad4	10	16	1		AutoDock Vina v1.2.5	-17.54	OK	2026-03-02 20:40:31
20260302_203558	AF-Q15858-F1-model_v6_patch006	ad4	10	16	1		AutoDock Vina v1.2.5	-13.87	OK	2026-03-02 20:40:35
20260302_203821	AF-Q16538-F1-model_v6_patch002	ad4	10	16	1		AutoDock Vina v1.2.5	-18.1	OK	2026-03-02 20:40:36
20260302_203816	AF-Q16515-2-F1-model_v6_patch005	ad4	10	16	1		AutoDock Vina v1.2.5	-11.52	OK	2026-03-02 20:40:37
20260302_203610	AF-Q15884-4-F1-model_v6_patch002	ad4	10	16	1		AutoDock Vina v1.2.5	-14.2	OK	2026-03-02 20:40:40
20260302_203659	AF-Q16478-2-F1-model_v6_patch002	ad4	10	16	1		AutoDock Vina v1.2.5	-12.25	OK	2026-03-02 20:40:43
20260302_203732	AF-Q16512-2-F1-model_v6_patch007	ad4	10	16	1		AutoDock Vina v1.2.5	-11.28	OK	2026-03-02 20:40:44
20260302_203659	AF-Q16478-2-F1-model_v6_patch003	ad4	10	16	1		AutoDock Vina v1.2.5	-12.08	OK	2026-03-02 20:40:45
20260302_203914	AF-Q16720-2-F1-model_v6_patch001	ad4	10	16	1		AutoDock Vina v1.2.5	-13.17	OK	2026-03-02 20:40:45
20260302_203742	AF-Q16512-3-F1-model_v6_patch005	ad4	10	16	1		AutoDock Vina v1.2.5	-20.22	OK	2026-03-02 20:40:45
20260302_203903	AF-Q16625-2-F1-model_v6_patch002	ad4	10	16	1		AutoDock Vina v1.2.5	-10.84	OK	2026-03-02 20:40:46
20260302_203914	AF-Q16625-F1-model_v6_patch003	ad4	10	16	1		AutoDock Vina v1.2.5	-12.18	OK	2026-03-02 20:40:49
20260302_203913	AF-Q16625-4-F1-model_v6_patch001	ad4	10	16	1		AutoDock Vina v1.2.5	-14.06	OK	2026-03-02 20:40:50
20260302_203913	AF-Q16625-3-F1-model_v6_patch002	ad4	10	16	1		AutoDock Vina v1.2.5	-13.36	OK	2026-03-02 20:40:52
20260302_203851	AF-Q16620-5-F1-model_v6_patch002	ad4	10	16	1		AutoDock Vina v1.2.5	-9.869	OK	2026-03-02 20:40:54
20260302_203837	AF-Q16620-4-F1-model_v6_patch001	ad4	10	16	1		AutoDock Vina v1.2.5	-10.1	OK	2026-03-02 20:40:54
20260302_203913	AF-Q16625-4-F1-model_v6_patch002	ad4	10	16	1		AutoDock Vina v1.2.5	-12.69	OK	2026-03-02 20:40:55
20260302_203918	AF-Q16625-5-F1-model_v6_patch001	ad4	10	16	1		AutoDock Vina v1.2.5	-12.94	OK	2026-03-02 20:40:57
20260302_203917	AF-Q16625-4-F1-model_v6_patch004	ad4	10	16	1		AutoDock Vina v1.2.5	-14.68	OK	2026-03-02 20:41:00
20260302_203917	AF-Q16625-4-F1-model_v6_patch005	ad4	10	16	1		AutoDock Vina v1.2.5	-12.22	OK	2026-03-02 20:41:01
20260302_203858	AF-Q16623-F1-model_v6_patch001	ad4	10	16	1		AutoDock Vina v1.2.5	-16.31	OK	2026-03-02 20:41:01
20260302_203913	AF-Q16625-F1-model_v6_patch002	ad4	10	16	1		AutoDock Vina v1.2.5	-12.71	OK	2026-03-02 20:41:02
20260302_203905	AF-Q16625-2-F1-model_v6_patch003	ad4	10	16	1		AutoDock Vina v1.2.5	-10.82	OK	2026-03-02 20:41:13
20260302_203656	AF-Q16478-2-F1-model_v6_patch001	ad4	10	16	1		AutoDock Vina v1.2.5	-12.31	OK	2026-03-02 20:41:17
20260302_203926	AF-Q16720-2-F1-model_v6_patch003	ad4	10	16	1		AutoDock Vina v1.2.5	-13.08	OK	2026-03-02 20:41:21
20260302_203819	AF-Q16538-F1-model_v6_patch001	ad4	10	16	1		AutoDock Vina v1.2.5	-18.93	OK	2026-03-02 20:41:23
20260302_203914	AF-Q16720-2-F1-model_v6_patch002	ad4	10	16	1		AutoDock Vina v1.2.5	-13.36	OK	2026-03-02 20:41:23
20260302_203918	AF-Q16625-F1-model_v6_patch001	ad4	10	16	1		AutoDock Vina v1.2.5	-12.95	OK	2026-03-02 20:41:24
20260302_203656	AF-Q16348-F1-model_v6_patch005	ad4	10	16	1		AutoDock Vina v1.2.5	-17.1	OK	2026-03-02 20:41:25
20260302_203833	AF-Q16617-F1-model_v6_patch001	ad4	10	16	1		AutoDock Vina v1.2.5	-8.442	OK	2026-03-02 20:41:25
20260302_204004	AF-Q16720-5-F1-model_v6_patch005	ad4	10	16	1		AutoDock Vina v1.2.5	-17.17	OK	2026-03-02 20:41:32
20260302_203913	AF-Q16625-4-F1-model_v6_patch003	ad4	10	16	1		AutoDock Vina v1.2.5	-15.56	OK	2026-03-02 20:41:32
20260302_203853	AF-Q16620-F1-model_v6_patch001	ad4	10	16	1		AutoDock Vina v1.2.5	-8.764	OK	2026-03-02 20:41:32
20260302_204004	AF-Q16720-5-F1-model_v6_patch004	ad4	10	16	1		AutoDock Vina v1.2.5	-17.13	OK	2026-03-02 20:41:32
20260302_203833	AF-Q16620-2-F1-model_v6_patch001	ad4	10	16	1		AutoDock Vina v1.2.5	-8.349	OK	2026-03-02 20:41:32
20260302_203952	AF-Q16720-3-F1-model_v6_patch005	ad4	10	16	1		AutoDock Vina v1.2.5	-17.14	OK	2026-03-02 20:41:33
20260302_203954	AF-Q16720-3-F1-model_v6_patch006	ad4	10	16	1		AutoDock Vina v1.2.5	-15.36	OK	2026-03-02 20:41:37
20260302_204016	AF-Q16720-6-F1-model_v6_patch005	ad4	10	16	1		AutoDock Vina v1.2.5	-14.07	OK	2026-03-02 20:41:43
20260302_203802	AF-Q16512-F1-model_v6_patch005	ad4	10	16	1		AutoDock Vina v1.2.5	-13.87	OK	2026-03-02 20:41:45
20260302_203857	AF-Q16625-2-F1-model_v6_patch001	ad4	10	16	1		AutoDock Vina v1.2.5	-10.74	OK	2026-03-02 20:41:47
20260302_203814	AF-Q16515-2-F1-model_v6_patch004	ad4	10	16	1		AutoDock Vina v1.2.5	-11.91	OK	2026-03-02 20:41:49
20260302_203957	AF-Q16720-4-F1-model_v6_patch002	ad4	10	16	1		AutoDock Vina v1.2.5	-11.63	OK	2026-03-02 20:41:50
20260302_203957	AF-Q16720-3-F1-model_v6_patch007	ad4	10	16	1		AutoDock Vina v1.2.5	-16.44	OK	2026-03-02 20:41:52
20260302_203933	AF-Q16720-2-F1-model_v6_patch005	ad4	10	16	1		AutoDock Vina v1.2.5	-13.72	OK	2026-03-02 20:41:54
20260302_203937	AF-Q16720-3-F1-model_v6_patch001	ad4	10	16	1		AutoDock Vina v1.2.5	-15.18	OK	2026-03-02 20:41:56
20260302_203957	AF-Q16720-4-F1-model_v6_patch001	ad4	10	16	1		AutoDock Vina v1.2.5	-12.99	OK	2026-03-02 20:41:56
20260302_204001	AF-Q16720-5-F1-model_v6_patch003	ad4	10	16	1		AutoDock Vina v1.2.5	-16.88	OK	2026-03-02 20:41:57
20260302_203928	AF-Q16720-2-F1-model_v6_patch004	ad4	10	16	1		AutoDock Vina v1.2.5	-13.16	OK	2026-03-02 20:42:01
20260302_203914	AF-Q16625-3-F1-model_v6_patch001	ad4	10	16	1		AutoDock Vina v1.2.5	-13.25	OK	2026-03-02 20:42:05
20260302_203948	AF-Q16720-3-F1-model_v6_patch004	ad4	10	16	1		AutoDock Vina v1.2.5	-17.72	OK	2026-03-02 20:42:06
20260302_204025	AF-Q16720-7-F1-model_v6_patch004	ad4	10	16	1		AutoDock Vina v1.2.5	-15.5	OK	2026-03-02 20:42:06
20260302_203911	AF-Q16625-2-F1-model_v6_patch005	ad4	10	16	1		AutoDock Vina v1.2.5	-10.84	OK	2026-03-02 20:42:07
20260302_204010	AF-Q16720-6-F1-model_v6_patch003	ad4	10	16	1		AutoDock Vina v1.2.5	-11.94	OK	2026-03-02 20:42:08
20260302_204025	AF-Q16720-7-F1-model_v6_patch005	ad4	10	16	1		AutoDock Vina v1.2.5	-15.63	OK	2026-03-02 20:42:10
20260302_203946	AF-Q16720-3-F1-model_v6_patch003	ad4	10	16	1		AutoDock Vina v1.2.5	-16.27	OK	2026-03-02 20:42:12
20260302_203854	AF-Q16620-F1-model_v6_patch002	ad4	10	16	1		AutoDock Vina v1.2.5	-9.05	OK	2026-03-02 20:42:15
20260302_204022	AF-Q16720-7-F1-model_v6_patch003	ad4	10	16	1		AutoDock Vina v1.2.5	-15.93	OK	2026-03-02 20:42:21
20260302_204049	AF-Q16760-2-F1-model_v6_patch001	ad4	10	16	1		AutoDock Vina v1.2.5	-21.26	OK	2026-03-02 20:42:24
20260302_204010	AF-Q16720-6-F1-model_v6_patch002	ad4	10	16	1		AutoDock Vina v1.2.5	-13.17	OK	2026-03-02 20:42:26
20260302_203735	AF-Q16512-3-F1-model_v6_patch001	ad4	10	16	1		AutoDock Vina v1.2.5	-20.21	OK	2026-03-02 20:42:33
20260302_204008	AF-Q16720-5-F1-model_v6_patch006	ad4	10	16	1		AutoDock Vina v1.2.5	-16.82	OK	2026-03-02 20:42:34
20260302_204102	AF-Q16760-2-F1-model_v6_patch006	ad4	10	16	1		AutoDock Vina v1.2.5	-20.35	OK	2026-03-02 20:42:41
20260302_204013	AF-Q16720-6-F1-model_v6_patch004	ad4	10	16	1		AutoDock Vina v1.2.5	-12.8	OK	2026-03-02 20:42:44
20260302_204053	AF-Q16760-2-F1-model_v6_patch003	ad4	10	16	1		AutoDock Vina v1.2.5	-19.44	OK	2026-03-02 20:42:44
20260302_204040	AF-Q16720-8-F1-model_v6_patch006	ad4	10	16	1		AutoDock Vina v1.2.5	-14.57	OK	2026-03-02 20:42:53
20260302_204028	AF-Q16720-8-F1-model_v6_patch003	ad4	10	16	1		AutoDock Vina v1.2.5	-14.01	OK	2026-03-02 20:42:55
20260302_204058	AF-Q16760-2-F1-model_v6_patch005	ad4	10	16	1		AutoDock Vina v1.2.5	-20.27	OK	2026-03-02 20:42:57
20260302_204040	AF-Q16720-F1-model_v6_patch001	ad4	10	16	1		AutoDock Vina v1.2.5	-16.26	OK	2026-03-02 20:42:58
20260302_203957	AF-Q16720-5-F1-model_v6_patch001	ad4	10	16	1		AutoDock Vina v1.2.5	-15.58	OK	2026-03-02 20:42:59
20260302_204041	AF-Q16720-8-F1-model_v6_patch005	ad4	10	16	1		AutoDock Vina v1.2.5	-13.95	OK	2026-03-02 20:43:01
20260302_203944	AF-Q16720-3-F1-model_v6_patch002	ad4	10	16	1		AutoDock Vina v1.2.5	-16.55	OK	2026-03-02 20:43:01
20260302_204143	AF-Q16760-F1-model_v6_patch010	ad4	10	16	1		AutoDock Vina v1.2.5	-20.39	OK	2026-03-02 20:43:10
20260302_204143	AF-Q16760-F1-model_v6_patch009	ad4	10	16	1		AutoDock Vina v1.2.5	-19.44	OK	2026-03-02 20:43:11
20260302_204058	AF-Q16760-2-F1-model_v6_patch004	ad4	10	16	1		AutoDock Vina v1.2.5	-20.88	OK	2026-03-02 20:43:13
20260302_204147	AF-Q16760-F1-model_v6_patch011	ad4	10	16	1		AutoDock Vina v1.2.5	-20.33	OK	2026-03-02 20:43:16
20260302_204126	AF-Q16760-2-F1-model_v6_patch010	ad4	10	16	1		AutoDock Vina v1.2.5	-21.79	OK	2026-03-02 20:43:21
20260302_204138	AF-Q16760-F1-model_v6_patch006	ad4	10	16	1		AutoDock Vina v1.2.5	-21.28	OK	2026-03-02 20:43:22
20260302_204108	AF-Q16760-2-F1-model_v6_patch007	ad4	10	16	1		AutoDock Vina v1.2.5	-20.0	OK	2026-03-02 20:43:24
20260302_204002	AF-Q16720-5-F1-model_v6_patch002	ad4	10	16	1		AutoDock Vina v1.2.5	-15.83	OK	2026-03-02 20:43:25
20260302_204141	AF-Q16760-F1-model_v6_patch008	ad4	10	16	1		AutoDock Vina v1.2.5	-13.26	OK	2026-03-02 20:43:27
20260302_204116	AF-Q16760-2-F1-model_v6_patch008	ad4	10	16	1		AutoDock Vina v1.2.5	-21.28	OK	2026-03-02 20:43:29
20260302_204021	AF-Q16720-7-F1-model_v6_patch002	ad4	10	16	1		AutoDock Vina v1.2.5	-16.97	OK	2026-03-02 20:43:32
20260302_204126	AF-Q16760-F1-model_v6_patch001	ad4	10	16	1		AutoDock Vina v1.2.5	-19.87	OK	2026-03-02 20:43:35
20260302_204021	AF-Q16720-7-F1-model_v6_patch001	ad4	10	16	1		AutoDock Vina v1.2.5	-15.5	OK	2026-03-02 20:43:41
20260302_203909	AF-Q16625-2-F1-model_v6_patch004	ad4	10	16	1		AutoDock Vina v1.2.5	-11.33	OK	2026-03-02 20:43:41
20260302_203915	AF-Q16651-2-F1-model_v6_patch001	ad4	10	16	1		AutoDock Vina v1.2.5	-9.396	OK	2026-03-02 20:43:42
20260302_204026	AF-Q16720-8-F1-model_v6_patch002	ad4	10	16	1		AutoDock Vina v1.2.5	-13.81	OK	2026-03-02 20:43:45
20260302_204155	AF-Q16790-F1-model_v6_patch001	ad4	10	16	1		AutoDock Vina v1.2.5	-12.86	OK	2026-03-02 20:43:46
20260302_204213	AF-Q16853-2-F1-model_v6_patch001	ad4	10	16	1		AutoDock Vina v1.2.5	-10.12	OK	2026-03-02 20:43:47
20260302_204213	AF-Q16853-2-F1-model_v6_patch002	ad4	10	16	1		AutoDock Vina v1.2.5	-10.73	OK	2026-03-02 20:43:48
20260302_204049	AF-Q16760-2-F1-model_v6_patch002	ad4	10	16	1		AutoDock Vina v1.2.5	-20.86	OK	2026-03-02 20:43:48
20260302_204216	AF-Q17RY6-2-F1-model_v6_patch001	ad4	10	16	1		AutoDock Vina v1.2.5	-7.47	OK	2026-03-02 20:43:50
20260302_204012	AF-Q16720-6-F1-model_v6_patch001	ad4	10	16	1		AutoDock Vina v1.2.5	-12.8	OK	2026-03-02 20:43:51
20260302_204228	AF-Q1EHB4-2-F1-model_v6_patch002	ad4	10	16	1		AutoDock Vina v1.2.5	-15.56	OK	2026-03-02 20:43:52
20260302_204155	AF-Q16820-F1-model_v6_patch001	ad4	10	16	1		AutoDock Vina v1.2.5	-12.17	OK	2026-03-02 20:43:59
20260302_204213	AF-Q16853-3-F1-model_v6_patch001	ad4	10	16	1		AutoDock Vina v1.2.5	-13.41	OK	2026-03-02 20:43:59
20260302_204137	AF-Q16760-F1-model_v6_patch005	ad4	10	16	1		AutoDock Vina v1.2.5	-20.97	OK	2026-03-02 20:44:00
20260302_204223	AF-Q18PE1-F1-model_v6_patch001	ad4	10	16	1		AutoDock Vina v1.2.5	-14.24	OK	2026-03-02 20:44:00
20260302_204201	AF-Q16849-2-F1-model_v6_patch001	ad4	10	16	1		AutoDock Vina v1.2.5	-12.14	OK	2026-03-02 20:44:00
20260302_204050	AF-Q16720-F1-model_v6_patch005	ad4	10	16	1		AutoDock Vina v1.2.5	-16.37	OK	2026-03-02 20:44:00
20260302_204223	AF-Q18PE1-F1-model_v6_patch002	ad4	10	16	1		AutoDock Vina v1.2.5	-14.32	OK	2026-03-02 20:44:01
20260302_204218	AF-Q16853-F1-model_v6_patch002	ad4	10	16	1		AutoDock Vina v1.2.5	-9.035	OK	2026-03-02 20:44:02
20260302_204217	AF-Q18PE1-3-F1-model_v6_patch001	ad4	10	16	1		AutoDock Vina v1.2.5	-14.54	OK	2026-03-02 20:44:02
20260302_204026	AF-Q16720-8-F1-model_v6_patch001	ad4	10	16	1		AutoDock Vina v1.2.5	-15.64	OK	2026-03-02 20:44:02
20260302_204158	AF-Q16820-F1-model_v6_patch002	ad4	10	16	1		AutoDock Vina v1.2.5	-11.7	OK	2026-03-02 20:44:11
20260302_204213	AF-Q16849-2-F1-model_v6_patch004	ad4	10	16	1		AutoDock Vina v1.2.5	-10.75	OK	2026-03-02 20:44:18
20260302_204201	AF-Q16832-F1-model_v6_patch002	ad4	10	16	1		AutoDock Vina v1.2.5	-11.09	OK	2026-03-02 20:44:20
20260302_204213	AF-Q16853-F1-model_v6_patch001	ad4	10	16	1		AutoDock Vina v1.2.5	-8.405	OK	2026-03-02 20:44:20
20260302_204245	AF-Q29980-2-F1-model_v6_patch001	ad4	10	16	1		AutoDock Vina v1.2.5	-13.78	OK	2026-03-02 20:44:20
20260302_204225	AF-Q1EHB4-2-F1-model_v6_patch001	ad4	10	16	1		AutoDock Vina v1.2.5	-15.46	OK	2026-03-02 20:44:21
20260302_204050	AF-Q16720-F1-model_v6_patch004	ad4	10	16	1		AutoDock Vina v1.2.5	-17.76	OK	2026-03-02 20:44:27
20260302_204047	AF-Q16720-F1-model_v6_patch003	ad4	10	16	1		AutoDock Vina v1.2.5	-16.2	OK	2026-03-02 20:44:30
20260302_204204	AF-Q16849-2-F1-model_v6_patch002	ad4	10	16	1		AutoDock Vina v1.2.5	-14.4	OK	2026-03-02 20:44:30
20260302_204210	AF-Q16849-2-F1-model_v6_patch003	ad4	10	16	1		AutoDock Vina v1.2.5	-12.64	OK	2026-03-02 20:44:32
20260302_204250	AF-Q29980-2-F1-model_v6_patch003	ad4	10	16	1		AutoDock Vina v1.2.5	-14.32	OK	2026-03-02 20:44:35
20260302_204316	AF-Q29983-F1-model_v6_patch003	ad4	10	16	1		AutoDock Vina v1.2.5	-14.15	OK	2026-03-02 20:44:36
20260302_204128	AF-Q16760-F1-model_v6_patch004	ad4	10	16	1		AutoDock Vina v1.2.5	-19.83	OK	2026-03-02 20:44:37
20260302_204217	AF-Q18PE1-3-F1-model_v6_patch002	ad4	10	16	1		AutoDock Vina v1.2.5	-15.18	OK	2026-03-02 20:44:38
20260302_204231	AF-Q1EHB4-F1-model_v6_patch001	ad4	10	16	1		AutoDock Vina v1.2.5	-16.06	OK	2026-03-02 20:44:40
20260302_204218	AF-Q18PE1-3-F1-model_v6_patch003	ad4	10	16	1		AutoDock Vina v1.2.5	-16.18	OK	2026-03-02 20:44:41
20260302_204319	AF-Q2HXU8-2-F1-model_v6_patch001	ad4	10	16	1		AutoDock Vina v1.2.5	-15.44	OK	2026-03-02 20:44:42
20260302_204316	AF-Q29983-F1-model_v6_patch002	ad4	10	16	1		AutoDock Vina v1.2.5	-11.94	OK	2026-03-02 20:44:44
20260302_204142	AF-Q16760-F1-model_v6_patch007	ad4	10	16	1		AutoDock Vina v1.2.5	-21.65	OK	2026-03-02 20:44:46
20260302_204154	AF-Q16760-F1-model_v6_patch013	ad4	10	16	1		AutoDock Vina v1.2.5	-20.82	OK	2026-03-02 20:44:47
20260302_204128	AF-Q16760-F1-model_v6_patch003	ad4	10	16	1		AutoDock Vina v1.2.5	-20.72	OK	2026-03-02 20:44:49
20260302_204201	AF-Q16832-F1-model_v6_patch001	ad4	10	16	1		AutoDock Vina v1.2.5	-11.68	OK	2026-03-02 20:44:51
20260302_204300	AF-Q29980-F1-model_v6_patch001	ad4	10	16	1		AutoDock Vina v1.2.5	-10.88	OK	2026-03-02 20:44:58
20260302_204216	AF-Q16849-F1-model_v6_patch001	ad4	10	16	1		AutoDock Vina v1.2.5	-14.36	OK	2026-03-02 20:44:59
20260302_204247	AF-Q29980-2-F1-model_v6_patch002	ad4	10	16	1		AutoDock Vina v1.2.5	-16.33	OK	2026-03-02 20:45:05
20260302_204237	AF-Q1EHB4-F1-model_v6_patch003	ad4	10	16	1		AutoDock Vina v1.2.5	-16.38	OK	2026-03-02 20:45:06
20260302_204325	AF-Q2HXU8-F1-model_v6_patch001	ad4	10	16	1		AutoDock Vina v1.2.5	-14.49	OK	2026-03-02 20:45:09
20260302_204304	AF-Q29980-F1-model_v6_patch003	ad4	10	16	1		AutoDock Vina v1.2.5	-11.28	OK	2026-03-02 20:45:11
20260302_204258	AF-Q29980-3-F1-model_v6_patch001	ad4	10	16	1		AutoDock Vina v1.2.5	-11.72	OK	2026-03-02 20:45:12
20260302_204219	AF-Q18PE1-4-F1-model_v6_patch002	ad4	10	16	1		AutoDock Vina v1.2.5	-16.92	OK	2026-03-02 20:45:12
20260302_204039	AF-Q16720-8-F1-model_v6_patch004	ad4	10	16	1		AutoDock Vina v1.2.5	-15.13	OK	2026-03-02 20:45:13
20260302_204330	AF-Q2LD37-5-F1-model_v6_patch003	ad4	10	16	1		AutoDock Vina v1.2.5	-9.019	OK	2026-03-02 20:45:18
20260302_204214	AF-Q16849-F1-model_v6_patch002	ad4	10	16	1		AutoDock Vina v1.2.5	-13.22	OK	2026-03-02 20:45:19
20260302_204303	AF-Q29983-2-F1-model_v6_patch001	ad4	10	16	1		AutoDock Vina v1.2.5	-13.4	OK	2026-03-02 20:45:22
20260302_204307	AF-Q29983-2-F1-model_v6_patch002	ad4	10	16	1		AutoDock Vina v1.2.5	-13.15	OK	2026-03-02 20:45:22
20260302_204044	AF-Q16720-F1-model_v6_patch002	ad4	10	16	1		AutoDock Vina v1.2.5	-16.43	OK	2026-03-02 20:45:25
20260302_204358	AF-Q2M3G0-F1-model_v6_patch001	ad4	10	16	1		AutoDock Vina v1.2.5	-12.38	OK	2026-03-02 20:45:27
20260302_204220	AF-Q18PE1-4-F1-model_v6_patch001	ad4	10	16	1		AutoDock Vina v1.2.5	-15.87	OK	2026-03-02 20:45:28
20260302_204316	AF-Q29983-F1-model_v6_patch001	ad4	10	16	1		AutoDock Vina v1.2.5	-11.75	OK	2026-03-02 20:45:28
20260302_204327	AF-Q2LD37-5-F1-model_v6_patch002	ad4	10	16	1		AutoDock Vina v1.2.5	-11.66	OK	2026-03-02 20:45:29
20260302_204152	AF-Q16760-F1-model_v6_patch012	ad4	10	16	1		AutoDock Vina v1.2.5	-20.8	OK	2026-03-02 20:45:31
20260302_204154	AF-Q16760-F1-model_v6_patch014	ad4	10	16	1		AutoDock Vina v1.2.5	-20.99	OK	2026-03-02 20:45:34
20260302_204405	AF-Q2M3G0-F1-model_v6_patch005	ad4	10	16	1		AutoDock Vina v1.2.5	-14.09	OK	2026-03-02 20:45:40
20260302_204405	AF-Q2M3G0-F1-model_v6_patch006	ad4	10	16	1		AutoDock Vina v1.2.5	-13.1	OK	2026-03-02 20:45:41
20260302_204122	AF-Q16760-2-F1-model_v6_patch009	ad4	10	16	1		AutoDock Vina v1.2.5	-20.39	OK	2026-03-02 20:45:44
20260302_204349	AF-Q2M3G0-1-F1-model_v6_patch005	ad4	10	16	1		AutoDock Vina v1.2.5	-15.35	OK	2026-03-02 20:45:44
20260302_204328	AF-Q2LD37-5-F1-model_v6_patch001	ad4	10	16	1		AutoDock Vina v1.2.5	-10.88	OK	2026-03-02 20:45:45
20260302_204340	AF-Q2M3C6-F1-model_v6_patch002	ad4	10	16	1		AutoDock Vina v1.2.5	-7.226	OK	2026-03-02 20:45:47
20260302_204303	AF-Q29980-F1-model_v6_patch002	ad4	10	16	1		AutoDock Vina v1.2.5	-11.7	OK	2026-03-02 20:45:51
20260302_204409	AF-Q2M3G0-F1-model_v6_patch008	ad4	10	16	1		AutoDock Vina v1.2.5	-12.55	OK	2026-03-02 20:45:59
20260302_204403	AF-Q2M3G0-F1-model_v6_patch004	ad4	10	16	1		AutoDock Vina v1.2.5	-12.84	OK	2026-03-02 20:46:02
20260302_204307	AF-Q29983-2-F1-model_v6_patch003	ad4	10	16	1		AutoDock Vina v1.2.5	-12.93	OK	2026-03-02 20:46:05
20260302_204421	AF-Q2M3M2-2-F1-model_v6_patch001	ad4	10	16	1		AutoDock Vina v1.2.5	-13.94	OK	2026-03-02 20:46:10
20260302_204434	AF-Q2M3M2-2-F1-model_v6_patch005	ad4	10	16	1		AutoDock Vina v1.2.5	-16.05	OK	2026-03-02 20:46:10
20260302_204449	AF-Q2M3M2-F1-model_v6_patch005	ad4	10	16	1		AutoDock Vina v1.2.5	-12.62	OK	2026-03-02 20:46:12
20260302_204129	AF-Q16760-F1-model_v6_patch002	ad4	10	16	1		AutoDock Vina v1.2.5	-20.19	OK	2026-03-02 20:46:14
20260302_204449	AF-Q2M3R5-2-F1-model_v6_patch001	ad4	10	16	1		AutoDock Vina v1.2.5	-14.07	OK	2026-03-02 20:46:15
20260302_204449	AF-Q2M3M2-F1-model_v6_patch004	ad4	10	16	1		AutoDock Vina v1.2.5	-12.24	OK	2026-03-02 20:46:15
20260302_204340	AF-Q2M3C6-F1-model_v6_patch001	ad4	10	16	1		AutoDock Vina v1.2.5	-7.148	OK	2026-03-02 20:46:16
20260302_204403	AF-Q2M3G0-F1-model_v6_patch002	ad4	10	16	1		AutoDock Vina v1.2.5	-12.77	OK	2026-03-02 20:46:19
20260302_204426	AF-Q2M3M2-2-F1-model_v6_patch002	ad4	10	16	1		AutoDock Vina v1.2.5	-13.51	OK	2026-03-02 20:46:20
20260302_204426	AF-Q2M3M2-2-F1-model_v6_patch003	ad4	10	16	1		AutoDock Vina v1.2.5	-13.8	OK	2026-03-02 20:46:21
20260302_204441	AF-Q2M3M2-3-F1-model_v6_patch003	ad4	10	16	1		AutoDock Vina v1.2.5	-14.26	OK	2026-03-02 20:46:29
20260302_204413	AF-Q2M3G0-F1-model_v6_patch009	ad4	10	16	1		AutoDock Vina v1.2.5	-13.09	OK	2026-03-02 20:46:29
20260302_204331	AF-Q2M2I8-F1-model_v6_patch001	ad4	10	16	1		AutoDock Vina v1.2.5	-15.64	OK	2026-03-02 20:46:34
20260302_204352	AF-Q2M3G0-1-F1-model_v6_patch006	ad4	10	16	1		AutoDock Vina v1.2.5	-15.17	OK	2026-03-02 20:46:43
20260302_204514	AF-Q2TAL8-F1-model_v6_patch001	ad4	10	16	1		AutoDock Vina v1.2.5	-12.81	OK	2026-03-02 20:46:47
20260302_204338	AF-Q2M2I8-F1-model_v6_patch002	ad4	10	16	1		AutoDock Vina v1.2.5	-14.19	OK	2026-03-02 20:46:50
20260302_204443	AF-Q2M3M2-F1-model_v6_patch001	ad4	10	16	1		AutoDock Vina v1.2.5	-12.5	OK	2026-03-02 20:46:50
20260302_204514	AF-Q2MJR0-F1-model_v6_patch003	ad4	10	16	1		AutoDock Vina v1.2.5	-17.0	OK	2026-03-02 20:46:51
20260302_204514	AF-Q2MJR0-F1-model_v6_patch001	ad4	10	16	1		AutoDock Vina v1.2.5	-17.77	OK	2026-03-02 20:46:54
20260302_204437	AF-Q2M3M2-2-F1-model_v6_patch006	ad4	10	16	1		AutoDock Vina v1.2.5	-14.59	OK	2026-03-02 20:46:56
20260302_204514	AF-Q2Y0W8-2-F1-model_v6_patch006	ad4	10	16	1		AutoDock Vina v1.2.5	-13.44	OK	2026-03-02 20:46:58
20260302_204347	AF-Q2M3G0-1-F1-model_v6_patch001	ad4	10	16	1		AutoDock Vina v1.2.5	-15.27	OK	2026-03-02 20:46:58
20260302_204500	AF-Q2M3R5-F1-model_v6_patch001	ad4	10	16	1		AutoDock Vina v1.2.5	-12.28	OK	2026-03-02 20:46:59
20260302_204530	AF-Q2Y0W8-3-F1-model_v6_patch006	ad4	10	16	1		AutoDock Vina v1.2.5	-15.62	OK	2026-03-02 20:47:00
20260302_204432	AF-Q2M3M2-2-F1-model_v6_patch004	ad4	10	16	1		AutoDock Vina v1.2.5	-12.78	OK	2026-03-02 20:47:01
20260302_204350	AF-Q2M3G0-1-F1-model_v6_patch004	ad4	10	16	1		AutoDock Vina v1.2.5	-16.39	OK	2026-03-02 20:47:02
20260302_204517	AF-Q2Y0W8-2-F1-model_v6_patch002	ad4	10	16	1		AutoDock Vina v1.2.5	-14.16	OK	2026-03-02 20:47:02
20260302_204518	AF-Q2Y0W8-2-F1-model_v6_patch004	ad4	10	16	1		AutoDock Vina v1.2.5	-13.61	OK	2026-03-02 20:47:02
20260302_204519	AF-Q2Y0W8-2-F1-model_v6_patch003	ad4	10	16	1		AutoDock Vina v1.2.5	-13.76	OK	2026-03-02 20:47:06
20260302_204448	AF-Q2M3M2-F1-model_v6_patch002	ad4	10	16	1		AutoDock Vina v1.2.5	-12.71	OK	2026-03-02 20:47:08
20260302_204238	AF-Q1EHB4-F1-model_v6_patch002	ad4	10	16	1		AutoDock Vina v1.2.5	-15.41	OK	2026-03-02 20:47:11
20260302_204455	AF-Q2M3R5-2-F1-model_v6_patch004	ad4	10	16	1		AutoDock Vina v1.2.5	-14.86	OK	2026-03-02 20:47:12
20260302_204514	AF-Q2TAL8-F1-model_v6_patch002	ad4	10	16	1		AutoDock Vina v1.2.5	-8.754	OK	2026-03-02 20:47:13
20260302_204404	AF-Q2M3G0-F1-model_v6_patch003	ad4	10	16	1		AutoDock Vina v1.2.5	-13.9	OK	2026-03-02 20:47:19
20260302_204545	AF-Q2Y0W8-4-F1-model_v6_patch003	ad4	10	16	1		AutoDock Vina v1.2.5	-15.18	OK	2026-03-02 20:47:23
20260302_204516	AF-Q2Y0W8-2-F1-model_v6_patch005	ad4	10	16	1		AutoDock Vina v1.2.5	-14.07	OK	2026-03-02 20:47:23
20260302_204526	AF-Q2Y0W8-3-F1-model_v6_patch001	ad4	10	16	1		AutoDock Vina v1.2.5	-15.53	OK	2026-03-02 20:47:25
20260302_204514	AF-Q2Y0W8-2-F1-model_v6_patch001	ad4	10	16	1		AutoDock Vina v1.2.5	-15.51	OK	2026-03-02 20:47:26
20260302_204533	AF-Q2Y0W8-3-F1-model_v6_patch009	ad4	10	16	1		AutoDock Vina v1.2.5	-15.31	OK	2026-03-02 20:47:26
20260302_204440	AF-Q2M3M2-3-F1-model_v6_patch004	ad4	10	16	1		AutoDock Vina v1.2.5	-15.68	OK	2026-03-02 20:47:28
20260302_204516	AF-Q2Y0W8-2-F1-model_v6_patch009	ad4	10	16	1		AutoDock Vina v1.2.5	-13.96	OK	2026-03-02 20:47:29
20260302_204510	AF-Q2M3R5-F1-model_v6_patch003	ad4	10	16	1		AutoDock Vina v1.2.5	-11.73	OK	2026-03-02 20:47:32
20260302_204545	AF-Q2Y0W8-4-F1-model_v6_patch004	ad4	10	16	1		AutoDock Vina v1.2.5	-16.12	OK	2026-03-02 20:47:32
20260302_204508	AF-Q2M3R5-F1-model_v6_patch002	ad4	10	16	1		AutoDock Vina v1.2.5	-10.91	OK	2026-03-02 20:47:38
20260302_204406	AF-Q2M3G0-F1-model_v6_patch007	ad4	10	16	1		AutoDock Vina v1.2.5	-13.4	OK	2026-03-02 20:47:41
20260302_204548	AF-Q2Y0W8-4-F1-model_v6_patch006	ad4	10	16	1		AutoDock Vina v1.2.5	-14.79	OK	2026-03-02 20:47:43
20260302_204527	AF-Q2Y0W8-3-F1-model_v6_patch003	ad4	10	16	1		AutoDock Vina v1.2.5	-15.42	OK	2026-03-02 20:47:43
20260302_204450	AF-Q2M3M2-F1-model_v6_patch003	ad4	10	16	1		AutoDock Vina v1.2.5	-12.63	OK	2026-03-02 20:47:43
20260302_204623	AF-Q2Y0W8-8-F1-model_v6_patch001	ad4	10	16	1		AutoDock Vina v1.2.5	-13.25	OK	2026-03-02 20:47:47
20260302_204533	AF-Q2Y0W8-3-F1-model_v6_patch007	ad4	10	16	1		AutoDock Vina v1.2.5	-14.85	OK	2026-03-02 20:47:49
20260302_204623	AF-Q2Y0W8-7-F1-model_v6_patch002	ad4	10	16	1		AutoDock Vina v1.2.5	-12.51	OK	2026-03-02 20:47:51
20260302_204453	AF-Q2M3R5-2-F1-model_v6_patch003	ad4	10	16	1		AutoDock Vina v1.2.5	-15.1	OK	2026-03-02 20:47:51
20260302_204623	AF-Q2Y0W8-7-F1-model_v6_patch001	ad4	10	16	1		AutoDock Vina v1.2.5	-12.08	OK	2026-03-02 20:47:51
20260302_204602	AF-Q2Y0W8-5-F1-model_v6_patch002	ad4	10	16	1		AutoDock Vina v1.2.5	-12.83	OK	2026-03-02 20:47:51
20260302_204530	AF-Q2Y0W8-3-F1-model_v6_patch002	ad4	10	16	1		AutoDock Vina v1.2.5	-15.21	OK	2026-03-02 20:47:52
20260302_204357	AF-Q2M3G0-2-F1-model_v6_patch001	ad4	10	16	1		AutoDock Vina v1.2.5	-7.477	OK	2026-03-02 20:47:53
20260302_204449	AF-Q2M3R5-2-F1-model_v6_patch002	ad4	10	16	1		AutoDock Vina v1.2.5	-14.04	OK	2026-03-02 20:47:55
20260302_204551	AF-Q2Y0W8-4-F1-model_v6_patch008	ad4	10	16	1		AutoDock Vina v1.2.5	-14.55	OK	2026-03-02 20:47:55
20260302_204517	AF-Q2Y0W8-2-F1-model_v6_patch007	ad4	10	16	1		AutoDock Vina v1.2.5	-13.5	OK	2026-03-02 20:47:56
20260302_204552	AF-Q2Y0W8-4-F1-model_v6_patch007	ad4	10	16	1		AutoDock Vina v1.2.5	-15.35	OK	2026-03-02 20:47:56
20260302_204614	AF-Q2Y0W8-5-F1-model_v6_patch006	ad4	10	16	1		AutoDock Vina v1.2.5	-12.21	OK	2026-03-02 20:47:57
20260302_204605	AF-Q2Y0W8-5-F1-model_v6_patch003	ad4	10	16	1		AutoDock Vina v1.2.5	-13.81	OK	2026-03-02 20:48:01
20260302_204612	AF-Q2Y0W8-5-F1-model_v6_patch005	ad4	10	16	1		AutoDock Vina v1.2.5	-12.04	OK	2026-03-02 20:48:04
20260302_204438	AF-Q2M3M2-3-F1-model_v6_patch002	ad4	10	16	1		AutoDock Vina v1.2.5	-14.38	OK	2026-03-02 20:48:10
20260302_204438	AF-Q2M3M2-3-F1-model_v6_patch001	ad4	10	16	1		AutoDock Vina v1.2.5	-13.7	OK	2026-03-02 20:48:13
20260302_204516	AF-Q2MJR0-F1-model_v6_patch002	ad4	10	16	1		AutoDock Vina v1.2.5	-16.6	OK	2026-03-02 20:48:14
20260302_204620	AF-Q2Y0W8-6-F1-model_v6_patch001	ad4	10	16	1		AutoDock Vina v1.2.5	-12.87	OK	2026-03-02 20:48:16
20260302_204632	AF-Q2Y0W8-F1-model_v6_patch003	ad4	10	16	1		AutoDock Vina v1.2.5	-12.02	OK	2026-03-02 20:48:18
20260302_204626	AF-Q2Y0W8-F1-model_v6_patch002	ad4	10	16	1		AutoDock Vina v1.2.5	-13.09	OK	2026-03-02 20:48:20
20260302_204626	AF-Q2Y0W8-F1-model_v6_patch001	ad4	10	16	1		AutoDock Vina v1.2.5	-12.36	OK	2026-03-02 20:48:28
20260302_204347	AF-Q2M3G0-1-F1-model_v6_patch002	ad4	10	16	1		AutoDock Vina v1.2.5	-15.98	OK	2026-03-02 20:48:28
20260302_204527	AF-Q2Y0W8-3-F1-model_v6_patch004	ad4	10	16	1		AutoDock Vina v1.2.5	-15.25	OK	2026-03-02 20:48:31
20260302_204704	AF-Q30201-11-F1-model_v6_patch001	ad4	10	16	1		AutoDock Vina v1.2.5	-11.72	OK	2026-03-02 20:48:31
20260302_204623	AF-Q2Y0W8-6-F1-model_v6_patch002	ad4	10	16	1		AutoDock Vina v1.2.5	-12.6	OK	2026-03-02 20:48:39
20260302_204347	AF-Q2M3G0-1-F1-model_v6_patch003	ad4	10	16	1		AutoDock Vina v1.2.5	-15.83	OK	2026-03-02 20:48:39
20260302_204701	AF-Q2Y0W8-F1-model_v6_patch010	ad4	10	16	1		AutoDock Vina v1.2.5	-11.86	OK	2026-03-02 20:48:41
20260302_204534	AF-Q2Y0W8-3-F1-model_v6_patch008	ad4	10	16	1		AutoDock Vina v1.2.5	-15.32	OK	2026-03-02 20:48:43
20260302_204632	AF-Q2Y0W8-F1-model_v6_patch004	ad4	10	16	1		AutoDock Vina v1.2.5	-12.39	OK	2026-03-02 20:48:52
20260302_204557	AF-Q2Y0W8-5-F1-model_v6_patch001	ad4	10	16	1		AutoDock Vina v1.2.5	-13.26	OK	2026-03-02 20:48:53
20260302_204727	AF-Q30201-F1-model_v6_patch001	ad4	10	16	1		AutoDock Vina v1.2.5	-11.81	OK	2026-03-02 20:49:02
20260302_204701	AF-Q30201-10-F1-model_v6_patch002	ad4	10	16	1		AutoDock Vina v1.2.5	-12.33	OK	2026-03-02 20:49:04
20260302_204653	AF-Q2Y0W8-F1-model_v6_patch008	ad4	10	16	1		AutoDock Vina v1.2.5	-12.48	OK	2026-03-02 20:49:07
20260302_204754	AF-Q32M45-3-F1-model_v6_patch003	ad4	10	16	1		AutoDock Vina v1.2.5	-16.33	OK	2026-03-02 20:49:17
20260302_204659	AF-Q2Y0W8-F1-model_v6_patch009	ad4	10	16	1		AutoDock Vina v1.2.5	-12.57	OK	2026-03-02 20:49:19
20260302_204754	AF-Q32M45-3-F1-model_v6_patch002	ad4	10	16	1		AutoDock Vina v1.2.5	-17.01	OK	2026-03-02 20:49:21
20260302_204609	AF-Q2Y0W8-5-F1-model_v6_patch004	ad4	10	16	1		AutoDock Vina v1.2.5	-12.05	OK	2026-03-02 20:49:21
20260302_204754	AF-Q32M45-3-F1-model_v6_patch001	ad4	10	16	1		AutoDock Vina v1.2.5	-15.98	OK	2026-03-02 20:49:22
20260302_204540	AF-Q2Y0W8-4-F1-model_v6_patch002	ad4	10	16	1		AutoDock Vina v1.2.5	-15.59	OK	2026-03-02 20:49:23
20260302_204537	AF-Q2Y0W8-4-F1-model_v6_patch001	ad4	10	16	1		AutoDock Vina v1.2.5	-16.22	OK	2026-03-02 20:49:23
20260302_204716	AF-Q30201-4-F1-model_v6_patch001	ad4	10	16	1		AutoDock Vina v1.2.5	-12.26	OK	2026-03-02 20:49:30
20260302_204734	AF-Q32M45-2-F1-model_v6_patch002	ad4	10	16	1		AutoDock Vina v1.2.5	-18.18	OK	2026-03-02 20:49:30
20260302_204714	AF-Q30201-3-F1-model_v6_patch001	ad4	10	16	1		AutoDock Vina v1.2.5	-12.97	OK	2026-03-02 20:49:30
20260302_204737	AF-Q32M45-2-F1-model_v6_patch004	ad4	10	16	1		AutoDock Vina v1.2.5	-19.09	OK	2026-03-02 20:49:36
20260302_204735	AF-Q32M45-2-F1-model_v6_patch001	ad4	10	16	1		AutoDock Vina v1.2.5	-16.71	OK	2026-03-02 20:49:35
20260302_204704	AF-Q30201-10-F1-model_v6_patch003	ad4	10	16	1		AutoDock Vina v1.2.5	-12.3	OK	2026-03-02 20:49:36
20260302_204732	AF-Q30201-F1-model_v6_patch002	ad4	10	16	1		AutoDock Vina v1.2.5	-11.73	OK	2026-03-02 20:49:38
20260302_204754	AF-Q32M45-3-F1-model_v6_patch004	ad4	10	16	1		AutoDock Vina v1.2.5	-16.04	OK	2026-03-02 20:49:39
20260302_204747	AF-Q32M45-2-F1-model_v6_patch010	ad4	10	16	1		AutoDock Vina v1.2.5	-18.07	OK	2026-03-02 20:49:42
20260302_204803	AF-Q32M45-F1-model_v6_patch004	ad4	10	16	1		AutoDock Vina v1.2.5	-17.79	OK	2026-03-02 20:49:42
20260302_204646	AF-Q2Y0W8-F1-model_v6_patch006	ad4	10	16	1		AutoDock Vina v1.2.5	-12.57	OK	2026-03-02 20:49:44
20260302_204521	AF-Q2Y0W8-2-F1-model_v6_patch008	ad4	10	16	1		AutoDock Vina v1.2.5	-14.71	OK	2026-03-02 20:49:46
20260302_204814	AF-Q32ZL2-2-F1-model_v6_patch001	ad4	10	16	1		AutoDock Vina v1.2.5	-16.2	OK	2026-03-02 20:49:49
20260302_204638	AF-Q2Y0W8-F1-model_v6_patch005	ad4	10	16	1		AutoDock Vina v1.2.5	-13.03	OK	2026-03-02 20:49:49
20260302_204814	AF-Q32M45-F1-model_v6_patch010	ad4	10	16	1		AutoDock Vina v1.2.5	-16.8	OK	2026-03-02 20:49:51
20260302_204814	AF-Q32ZL2-2-F1-model_v6_patch002	ad4	10	16	1		AutoDock Vina v1.2.5	-16.51	OK	2026-03-02 20:49:57
20260302_204800	AF-Q32M45-F1-model_v6_patch003	ad4	10	16	1		AutoDock Vina v1.2.5	-16.78	OK	2026-03-02 20:49:59
20260302_204814	AF-Q38SD2-F1-model_v6_patch005	ad4	10	16	1		AutoDock Vina v1.2.5	-13.66	OK	2026-03-02 20:50:01
20260302_204737	AF-Q32M45-2-F1-model_v6_patch005	ad4	10	16	1		AutoDock Vina v1.2.5	-17.46	OK	2026-03-02 20:50:02
20260302_204549	AF-Q2Y0W8-4-F1-model_v6_patch005	ad4	10	16	1		AutoDock Vina v1.2.5	-14.86	OK	2026-03-02 20:50:02
20260302_204818	AF-Q38SD2-F1-model_v6_patch002	ad4	10	16	1		AutoDock Vina v1.2.5	-12.77	OK	2026-03-02 20:50:02
20260302_204806	AF-Q32M45-F1-model_v6_patch007	ad4	10	16	1		AutoDock Vina v1.2.5	-17.85	OK	2026-03-02 20:50:02
20260302_204702	AF-Q30201-10-F1-model_v6_patch001	ad4	10	16	1		AutoDock Vina v1.2.5	-12.05	OK	2026-03-02 20:50:03
20260302_204747	AF-Q32M45-2-F1-model_v6_patch009	ad4	10	16	1		AutoDock Vina v1.2.5	-16.96	OK	2026-03-02 20:50:03
20260302_204834	AF-Q3KNS1-2-F1-model_v6_patch003	ad4	10	16	1		AutoDock Vina v1.2.5	-11.61	OK	2026-03-02 20:50:03
20260302_204809	AF-Q32M45-F1-model_v6_patch008	ad4	10	16	1		AutoDock Vina v1.2.5	-17.54	OK	2026-03-02 20:50:04
20260302_204654	AF-Q2Y0W8-F1-model_v6_patch007	ad4	10	16	1		AutoDock Vina v1.2.5	-13.24	OK	2026-03-02 20:50:07
20260302_204818	AF-Q38SD2-F1-model_v6_patch001	ad4	10	16	1		AutoDock Vina v1.2.5	-14.43	OK	2026-03-02 20:50:08
20260302_204752	AF-Q32M45-2-F1-model_v6_patch011	ad4	10	16	1		AutoDock Vina v1.2.5	-17.29	OK	2026-03-02 20:50:09
20260302_204531	AF-Q2Y0W8-3-F1-model_v6_patch005	ad4	10	16	1		AutoDock Vina v1.2.5	-15.43	OK	2026-03-02 20:50:10
20260302_204741	AF-Q32M45-2-F1-model_v6_patch006	ad4	10	16	1		AutoDock Vina v1.2.5	-17.0	OK	2026-03-02 20:50:12
20260302_204818	AF-Q38SD2-F1-model_v6_patch003	ad4	10	16	1		AutoDock Vina v1.2.5	-14.33	OK	2026-03-02 20:50:13
20260302_204708	AF-Q30201-11-F1-model_v6_patch002	ad4	10	16	1		AutoDock Vina v1.2.5	-12.49	OK	2026-03-02 20:50:14
20260302_204759	AF-Q32M45-3-F1-model_v6_patch005	ad4	10	16	1		AutoDock Vina v1.2.5	-15.62	OK	2026-03-02 20:50:19
20260302_204802	AF-Q32M45-F1-model_v6_patch002	ad4	10	16	1		AutoDock Vina v1.2.5	-17.08	OK	2026-03-02 20:50:20
20260302_204825	AF-Q38SD2-F1-model_v6_patch008	ad4	10	16	1		AutoDock Vina v1.2.5	-14.27	OK	2026-03-02 20:50:23
20260302_204848	AF-Q3KR37-4-F1-model_v6_patch001	ad4	10	16	1		AutoDock Vina v1.2.5	-15.23	OK	2026-03-02 20:50:25
20260302_204814	AF-Q32ZL2-F1-model_v6_patch001	ad4	10	16	1		AutoDock Vina v1.2.5	-15.34	OK	2026-03-02 20:50:27
20260302_204831	AF-Q3KNS1-2-F1-model_v6_patch002	ad4	10	16	1		AutoDock Vina v1.2.5	-8.416	OK	2026-03-02 20:50:27
20260302_204825	AF-Q38SD2-F1-model_v6_patch010	ad4	10	16	1		AutoDock Vina v1.2.5	-13.53	OK	2026-03-02 20:50:27
20260302_204723	AF-Q30201-8-F1-model_v6_patch001	ad4	10	16	1		AutoDock Vina v1.2.5	-10.77	OK	2026-03-02 20:50:29
20260302_204822	AF-Q38SD2-F1-model_v6_patch009	ad4	10	16	1		AutoDock Vina v1.2.5	-13.19	OK	2026-03-02 20:50:32
20260302_204800	AF-Q32M45-F1-model_v6_patch001	ad4	10	16	1		AutoDock Vina v1.2.5	-17.06	OK	2026-03-02 20:50:36
20260302_204734	AF-Q32M45-2-F1-model_v6_patch003	ad4	10	16	1		AutoDock Vina v1.2.5	-18.03	OK	2026-03-02 20:50:36
20260302_204817	AF-Q38SD2-F1-model_v6_patch004	ad4	10	16	1		AutoDock Vina v1.2.5	-13.34	OK	2026-03-02 20:50:36
20260302_204748	AF-Q32M45-2-F1-model_v6_patch008	ad4	10	16	1		AutoDock Vina v1.2.5	-19.5	OK	2026-03-02 20:50:37
20260302_204927	AF-Q3SXY8-2-F1-model_v6_patch003	ad4	10	16	1		AutoDock Vina v1.2.5	-14.79	OK	2026-03-02 20:50:50
20260302_204906	AF-Q3KR37-F1-model_v6_patch002	ad4	10	16	1		AutoDock Vina v1.2.5	-10.09	OK	2026-03-02 20:50:52
20260302_204927	AF-Q3SXY8-2-F1-model_v6_patch002	ad4	10	16	1		AutoDock Vina v1.2.5	-12.78	OK	2026-03-02 20:50:53
20260302_204618	AF-Q2Y0W8-5-F1-model_v6_patch007	ad4	10	16	1		AutoDock Vina v1.2.5	-13.46	OK	2026-03-02 20:50:54
20260302_204927	AF-Q3SXY8-2-F1-model_v6_patch001	ad4	10	16	1		AutoDock Vina v1.2.5	-14.53	OK	2026-03-02 20:50:55
20260302_204908	AF-Q3MIR4-F1-model_v6_patch001	ad4	10	16	1		AutoDock Vina v1.2.5	-11.47	OK	2026-03-02 20:51:02
20260302_204814	AF-Q32M45-F1-model_v6_patch009	ad4	10	16	1		AutoDock Vina v1.2.5	-18.27	OK	2026-03-02 20:51:02
20260302_204842	AF-Q3KR37-2-F1-model_v6_patch002	ad4	10	16	1		AutoDock Vina v1.2.5	-11.14	OK	2026-03-02 20:51:05
20260302_204804	AF-Q32M45-F1-model_v6_patch005	ad4	10	16	1		AutoDock Vina v1.2.5	-17.0	OK	2026-03-02 20:51:07
20260302_204855	AF-Q3KR37-4-F1-model_v6_patch002	ad4	10	16	1		AutoDock Vina v1.2.5	-13.92	OK	2026-03-02 20:51:14
20260302_204804	AF-Q32M45-F1-model_v6_patch006	ad4	10	16	1		AutoDock Vina v1.2.5	-16.44	OK	2026-03-02 20:51:20
20260302_204745	AF-Q32M45-2-F1-model_v6_patch007	ad4	10	16	1		AutoDock Vina v1.2.5	-18.76	OK	2026-03-02 20:51:21
20260302_204935	AF-Q3SXY8-3-F1-model_v6_patch001	ad4	10	16	1		AutoDock Vina v1.2.5	-12.88	OK	2026-03-02 20:51:28
20260302_204839	AF-Q3KR37-2-F1-model_v6_patch001	ad4	10	16	1		AutoDock Vina v1.2.5	-18.36	OK	2026-03-02 20:51:31
20260302_204941	AF-Q3SXY8-F1-model_v6_patch002	ad4	10	16	1		AutoDock Vina v1.2.5	-19.27	OK	2026-03-02 20:51:36
20260302_204943	AF-Q3SXY8-F1-model_v6_patch004	ad4	10	16	1		AutoDock Vina v1.2.5	-18.88	OK	2026-03-02 20:51:37
20260302_204801	AF-Q32M45-3-F1-model_v6_patch006	ad4	10	16	1		AutoDock Vina v1.2.5	-16.03	OK	2026-03-02 20:51:36
20260302_204946	AF-Q3SYG4-2-F1-model_v6_patch001	ad4	10	16	1		AutoDock Vina v1.2.5	-8.925	OK	2026-03-02 20:51:38
20260302_204922	AF-Q3MJ16-F1-model_v6_patch001	ad4	10	16	1		AutoDock Vina v1.2.5	-9.297	OK	2026-03-02 20:51:42
20260302_204717	AF-Q30201-5-F1-model_v6_patch001	ad4	10	16	1		AutoDock Vina v1.2.5	-12.72	OK	2026-03-02 20:51:46
20260302_204946	AF-Q3SYG4-2-F1-model_v6_patch002	ad4	10	16	1		AutoDock Vina v1.2.5	-8.324	OK	2026-03-02 20:51:46
20260302_204911	AF-Q3MJ16-2-F1-model_v6_patch001	ad4	10	16	1		AutoDock Vina v1.2.5	-10.54	OK	2026-03-02 20:51:47
20260302_204933	AF-Q3SXY8-2-F1-model_v6_patch005	ad4	10	16	1		AutoDock Vina v1.2.5	-13.1	OK	2026-03-02 20:51:48
20260302_204858	AF-Q3KR37-F1-model_v6_patch001	ad4	10	16	1		AutoDock Vina v1.2.5	-15.74	OK	2026-03-02 20:51:49
20260302_204847	AF-Q3KR37-3-F1-model_v6_patch001	ad4	10	16	1		AutoDock Vina v1.2.5	-17.24	OK	2026-03-02 20:51:50
20260302_205007	AF-Q3SYG4-4-F1-model_v6_patch001	ad4	10	16	1		AutoDock Vina v1.2.5	-9.584	OK	2026-03-02 20:51:50
20260302_204943	AF-Q3SXY8-F1-model_v6_patch003	ad4	10	16	1		AutoDock Vina v1.2.5	-18.98	OK	2026-03-02 20:51:54
20260302_204934	AF-Q3SXY8-2-F1-model_v6_patch006	ad4	10	16	1		AutoDock Vina v1.2.5	-13.69	OK	2026-03-02 20:51:56
20260302_204946	AF-Q3SYG4-2-F1-model_v6_patch003	ad4	10	16	1		AutoDock Vina v1.2.5	-9.341	OK	2026-03-02 20:51:56
20260302_204817	AF-Q38SD2-F1-model_v6_patch007	ad4	10	16	1		AutoDock Vina v1.2.5	-13.32	OK	2026-03-02 20:51:57
20260302_204815	AF-Q38SD2-F1-model_v6_patch006	ad4	10	16	1		AutoDock Vina v1.2.5	-14.1	OK	2026-03-02 20:52:00
20260302_205004	AF-Q3SYG4-3-F1-model_v6_patch003	ad4	10	16	1		AutoDock Vina v1.2.5	-11.49	OK	2026-03-02 20:52:02
20260302_205007	AF-Q3SYG4-4-F1-model_v6_patch002	ad4	10	16	1		AutoDock Vina v1.2.5	-11.37	OK	2026-03-02 20:52:13
20260302_205030	AF-Q3ZCQ3-F1-model_v6_patch001	ad4	10	16	1		AutoDock Vina v1.2.5	-15.74	OK	2026-03-02 20:52:14
20260302_204940	AF-Q3SXY8-F1-model_v6_patch001	ad4	10	16	1		AutoDock Vina v1.2.5	-19.31	OK	2026-03-02 20:52:15
20260302_205030	AF-Q3SYG4-F1-model_v6_patch004	ad4	10	16	1		AutoDock Vina v1.2.5	-12.82	OK	2026-03-02 20:52:21
20260302_205007	AF-Q3SYG4-6-F1-model_v6_patch001	ad4	10	16	1		AutoDock Vina v1.2.5	-7.588	OK	2026-03-02 20:52:22
20260302_205103	AF-Q494U1-3-F1-model_v6_patch002	ad4	10	16	1		AutoDock Vina v1.2.5	-12.83	OK	2026-03-02 20:52:27
20260302_205103	AF-Q494U1-3-F1-model_v6_patch003	ad4	10	16	1		AutoDock Vina v1.2.5	-13.51	OK	2026-03-02 20:52:27
20260302_205032	AF-Q401N2-2-F1-model_v6_patch003	ad4	10	16	1		AutoDock Vina v1.2.5	-13.89	OK	2026-03-02 20:52:28
20260302_205032	AF-Q401N2-2-F1-model_v6_patch002	ad4	10	16	1		AutoDock Vina v1.2.5	-14.34	OK	2026-03-02 20:52:28
20260302_205103	AF-Q494U1-3-F1-model_v6_patch001	ad4	10	16	1		AutoDock Vina v1.2.5	-12.97	OK	2026-03-02 20:52:30
20260302_205055	AF-Q401N2-F1-model_v6_patch003	ad4	10	16	1		AutoDock Vina v1.2.5	-13.35	OK	2026-03-02 20:52:34
20260302_204931	AF-Q3SXY8-2-F1-model_v6_patch004	ad4	10	16	1		AutoDock Vina v1.2.5	-14.71	OK	2026-03-02 20:52:39
20260302_205013	AF-Q3SYG4-7-F1-model_v6_patch001	ad4	10	16	1		AutoDock Vina v1.2.5	-10.04	OK	2026-03-02 20:52:42
20260302_205007	AF-Q3SYG4-4-F1-model_v6_patch004	ad4	10	16	1		AutoDock Vina v1.2.5	-9.885	OK	2026-03-02 20:52:43
20260302_205114	AF-Q495M3-F1-model_v6_patch001	ad4	10	16	1		AutoDock Vina v1.2.5	-12.95	OK	2026-03-02 20:52:50
20260302_205008	AF-Q3SYG4-4-F1-model_v6_patch003	ad4	10	16	1		AutoDock Vina v1.2.5	-10.87	OK	2026-03-02 20:52:53
20260302_205029	AF-Q3ZCQ3-F1-model_v6_patch002	ad4	10	16	1		AutoDock Vina v1.2.5	-16.68	OK	2026-03-02 20:52:54
20260302_205114	AF-Q495M9-F1-model_v6_patch001	ad4	10	16	1		AutoDock Vina v1.2.5	-15.72	OK	2026-03-02 20:52:55
20260302_205114	AF-Q495M3-F1-model_v6_patch002	ad4	10	16	1		AutoDock Vina v1.2.5	-13.79	OK	2026-03-02 20:52:56
20260302_205037	AF-Q401N2-2-F1-model_v6_patch004	ad4	10	16	1		AutoDock Vina v1.2.5	-14.48	OK	2026-03-02 20:53:00
20260302_205118	AF-Q495M9-F1-model_v6_patch003	ad4	10	16	1		AutoDock Vina v1.2.5	-16.11	OK	2026-03-02 20:53:02
20260302_205024	AF-Q3SYG4-F1-model_v6_patch003	ad4	10	16	1		AutoDock Vina v1.2.5	-10.26	OK	2026-03-02 20:53:02
20260302_205118	AF-Q495M9-F1-model_v6_patch004	ad4	10	16	1		AutoDock Vina v1.2.5	-15.8	OK	2026-03-02 20:53:03
20260302_205106	AF-Q494U1-3-F1-model_v6_patch004	ad4	10	16	1		AutoDock Vina v1.2.5	-12.1	OK	2026-03-02 20:53:06
20260302_204929	AF-Q3MJ16-F1-model_v6_patch003	ad4	10	16	1		AutoDock Vina v1.2.5	-11.2	OK	2026-03-02 20:53:06
20260302_205041	AF-Q401N2-2-F1-model_v6_patch005	ad4	10	16	1		AutoDock Vina v1.2.5	-14.15	OK	2026-03-02 20:53:07
20260302_205016	AF-Q3SYG4-F1-model_v6_patch001	ad4	10	16	1		AutoDock Vina v1.2.5	-12.16	OK	2026-03-02 20:53:08
20260302_204929	AF-Q3MJ16-F1-model_v6_patch002	ad4	10	16	1		AutoDock Vina v1.2.5	-10.28	OK	2026-03-02 20:53:13
20260302_205109	AF-Q495A1-2-F1-model_v6_patch001	ad4	10	16	1		AutoDock Vina v1.2.5	-12.1	OK	2026-03-02 20:53:14
20260302_204959	AF-Q3SYG4-3-F1-model_v6_patch002	ad4	10	16	1		AutoDock Vina v1.2.5	-10.97	OK	2026-03-02 20:53:15
20260302_205119	AF-Q495M9-F1-model_v6_patch005	ad4	10	16	1		AutoDock Vina v1.2.5	-14.72	OK	2026-03-02 20:53:15
20260302_204832	AF-Q3KNS1-2-F1-model_v6_patch001	ad4	10	16	1		AutoDock Vina v1.2.5	-10.86	OK	2026-03-02 20:53:16
20260302_205154	AF-Q4KMG0-F1-model_v6_patch001	ad4	10	16	1		AutoDock Vina v1.2.5	-14.98	OK	2026-03-02 20:53:24
20260302_205114	AF-Q495M9-F1-model_v6_patch002	ad4	10	16	1		AutoDock Vina v1.2.5	-15.77	OK	2026-03-02 20:53:25
20260302_205134	AF-Q49SQ1-F1-model_v6_patch004	ad4	10	16	1		AutoDock Vina v1.2.5	-18.72	OK	2026-03-02 20:53:27
20260302_205041	AF-Q401N2-F1-model_v6_patch001	ad4	10	16	1		AutoDock Vina v1.2.5	-13.79	OK	2026-03-02 20:53:27
20260302_204946	AF-Q3SYG4-2-F1-model_v6_patch004	ad4	10	16	1		AutoDock Vina v1.2.5	-8.592	OK	2026-03-02 20:53:28
20260302_205139	AF-Q4G0N8-F1-model_v6_patch002	ad4	10	16	1		AutoDock Vina v1.2.5	-12.87	OK	2026-03-02 20:53:31
20260302_205116	AF-Q49SQ1-F1-model_v6_patch001	ad4	10	16	1		AutoDock Vina v1.2.5	-19.37	OK	2026-03-02 20:53:32
20260302_205040	AF-Q401N2-F1-model_v6_patch002	ad4	10	16	1		AutoDock Vina v1.2.5	-13.65	OK	2026-03-02 20:53:35
20260302_205200	AF-Q4KMQ2-2-F1-model_v6_patch001	ad4	10	16	1		AutoDock Vina v1.2.5	-18.91	OK	2026-03-02 20:53:37
20260302_205014	AF-Q3SYG4-7-F1-model_v6_patch003	ad4	10	16	1		AutoDock Vina v1.2.5	-10.91	OK	2026-03-02 20:53:38
20260302_205014	AF-Q3SYG4-7-F1-model_v6_patch004	ad4	10	16	1		AutoDock Vina v1.2.5	-10.89	OK	2026-03-02 20:53:39
20260302_205141	AF-Q49SQ1-F1-model_v6_patch006	ad4	10	16	1		AutoDock Vina v1.2.5	-19.08	OK	2026-03-02 20:53:39
20260302_205118	AF-Q495M9-F1-model_v6_patch006	ad4	10	16	1		AutoDock Vina v1.2.5	-16.13	OK	2026-03-02 20:53:40
20260302_205033	AF-Q401N2-2-F1-model_v6_patch001	ad4	10	16	1		AutoDock Vina v1.2.5	-14.47	OK	2026-03-02 20:53:46
20260302_205200	AF-Q4KMQ2-2-F1-model_v6_patch002	ad4	10	16	1		AutoDock Vina v1.2.5	-18.02	OK	2026-03-02 20:53:50
20260302_204843	AF-Q3KR37-2-F1-model_v6_patch003	ad4	10	16	1		AutoDock Vina v1.2.5	-9.783	OK	2026-03-02 20:53:51
20260302_205200	AF-Q4KMQ2-2-F1-model_v6_patch003	ad4	10	16	1		AutoDock Vina v1.2.5	-17.8	OK	2026-03-02 20:53:53
20260302_205114	AF-Q495M3-3-F1-model_v6_patch001	ad4	10	16	1		AutoDock Vina v1.2.5	-7.924	OK	2026-03-02 20:53:54
20260302_205206	AF-Q4KMQ2-2-F1-model_v6_patch004	ad4	10	16	1		AutoDock Vina v1.2.5	-19.17	OK	2026-03-02 20:53:56
20260302_205117	AF-Q495A1-F1-model_v6_patch002	ad4	10	16	1		AutoDock Vina v1.2.5	-11.97	OK	2026-03-02 20:53:59
20260302_205112	AF-Q495A1-F1-model_v6_patch001	ad4	10	16	1		AutoDock Vina v1.2.5	-14.06	OK	2026-03-02 20:54:03
20260302_205240	AF-Q4KMQ2-4-F1-model_v6_patch003	ad4	10	16	1		AutoDock Vina v1.2.5	-18.62	OK	2026-03-02 20:54:03
20260302_205240	AF-Q4KMQ2-F1-model_v6_patch001	ad4	10	16	1		AutoDock Vina v1.2.5	-16.46	OK	2026-03-02 20:54:04
20260302_205240	AF-Q4KMQ2-4-F1-model_v6_patch002	ad4	10	16	1		AutoDock Vina v1.2.5	-19.1	OK	2026-03-02 20:54:05
20260302_205225	AF-Q4KMQ2-3-F1-model_v6_patch004	ad4	10	16	1		AutoDock Vina v1.2.5	-22.01	OK	2026-03-02 20:54:05
20260302_205020	AF-Q3SYG4-F1-model_v6_patch002	ad4	10	16	1		AutoDock Vina v1.2.5	-10.84	OK	2026-03-02 20:54:07
20260302_205145	AF-Q4G0N8-F1-model_v6_patch003	ad4	10	16	1		AutoDock Vina v1.2.5	-13.87	OK	2026-03-02 20:54:07
20260302_205151	AF-Q4KMG0-2-F1-model_v6_patch001	ad4	10	16	1		AutoDock Vina v1.2.5	-10.57	OK	2026-03-02 20:54:09
20260302_205219	AF-Q4KMQ2-3-F1-model_v6_patch003	ad4	10	16	1		AutoDock Vina v1.2.5	-21.62	OK	2026-03-02 20:54:09
20260302_205216	AF-Q4KMQ2-3-F1-model_v6_patch001	ad4	10	16	1		AutoDock Vina v1.2.5	-20.14	OK	2026-03-02 20:54:10
20260302_205151	AF-Q4G0N8-F1-model_v6_patch005	ad4	10	16	1		AutoDock Vina v1.2.5	-12.8	OK	2026-03-02 20:54:14
20260302_205157	AF-Q4KMG0-F1-model_v6_patch003	ad4	10	16	1		AutoDock Vina v1.2.5	-14.6	OK	2026-03-02 20:54:16
20260302_205240	AF-Q4KMQ2-4-F1-model_v6_patch001	ad4	10	16	1		AutoDock Vina v1.2.5	-18.71	OK	2026-03-02 20:54:18
20260302_205123	AF-Q49SQ1-F1-model_v6_patch002	ad4	10	16	1		AutoDock Vina v1.2.5	-18.14	OK	2026-03-02 20:54:19
20260302_205226	AF-Q4KMQ2-3-F1-model_v6_patch005	ad4	10	16	1		AutoDock Vina v1.2.5	-21.94	OK	2026-03-02 20:54:21
20260302_204951	AF-Q3SYG4-3-F1-model_v6_patch001	ad4	10	16	1		AutoDock Vina v1.2.5	-11.33	OK	2026-03-02 20:54:26
20260302_205201	AF-Q4KMG0-F1-model_v6_patch004	ad4	10	16	1		AutoDock Vina v1.2.5	-14.18	OK	2026-03-02 20:54:27
20260302_205231	AF-Q4KMQ2-3-F1-model_v6_patch007	ad4	10	16	1		AutoDock Vina v1.2.5	-20.89	OK	2026-03-02 20:54:29
20260302_205134	AF-Q49SQ1-F1-model_v6_patch005	ad4	10	16	1		AutoDock Vina v1.2.5	-19.57	OK	2026-03-02 20:54:29
20260302_205231	AF-Q4KMQ2-3-F1-model_v6_patch006	ad4	10	16	1		AutoDock Vina v1.2.5	-21.4	OK	2026-03-02 20:54:30
20260302_205014	AF-Q3SYG4-7-F1-model_v6_patch002	ad4	10	16	1		AutoDock Vina v1.2.5	-10.2	OK	2026-03-02 20:54:50
20260302_205154	AF-Q4KMG0-F1-model_v6_patch002	ad4	10	16	1		AutoDock Vina v1.2.5	-13.81	OK	2026-03-02 20:54:51
20260302_205218	AF-Q4KMQ2-3-F1-model_v6_patch002	ad4	10	16	1		AutoDock Vina v1.2.5	-21.87	OK	2026-03-02 20:54:52
20260302_205328	AF-Q4ZJI4-F1-model_v6_patch001	ad4	10	16	1		AutoDock Vina v1.2.5	-15.06	OK	2026-03-02 20:54:54
20260302_205126	AF-Q49SQ1-F1-model_v6_patch003	ad4	10	16	1		AutoDock Vina v1.2.5	-18.76	OK	2026-03-02 20:54:54
20260302_205247	AF-Q4KMQ2-F1-model_v6_patch004	ad4	10	16	1		AutoDock Vina v1.2.5	-17.46	OK	2026-03-02 20:55:00
20260302_205014	AF-Q3SYG4-7-F1-model_v6_patch005	ad4	10	16	1		AutoDock Vina v1.2.5	-10.71	OK	2026-03-02 20:55:00
20260302_205245	AF-Q4KMQ2-F1-model_v6_patch002	ad4	10	16	1		AutoDock Vina v1.2.5	-18.53	OK	2026-03-02 20:55:02
20260302_205309	AF-Q4ZJI4-2-F1-model_v6_patch001	ad4	10	16	1		AutoDock Vina v1.2.5	-13.15	OK	2026-03-02 20:55:03
20260302_205304	AF-Q4KMQ2-F1-model_v6_patch006	ad4	10	16	1		AutoDock Vina v1.2.5	-16.89	OK	2026-03-02 20:55:14
20260302_205155	AF-Q4KMG0-2-F1-model_v6_patch002	ad4	10	16	1		AutoDock Vina v1.2.5	-11.5	OK	2026-03-02 20:55:16
20260302_205314	AF-Q4ZJI4-2-F1-model_v6_patch002	ad4	10	16	1		AutoDock Vina v1.2.5	-14.2	OK	2026-03-02 20:55:17
20260302_205333	AF-Q4ZJI4-F1-model_v6_patch004	ad4	10	16	1		AutoDock Vina v1.2.5	-14.35	OK	2026-03-02 20:55:21
20260302_205141	AF-Q4G0N8-F1-model_v6_patch001	ad4	10	16	1		AutoDock Vina v1.2.5	-13.15	OK	2026-03-02 20:55:24
20260302_205059	AF-Q401N2-F1-model_v6_patch004	ad4	10	16	1		AutoDock Vina v1.2.5	-13.48	OK	2026-03-02 20:55:25
20260302_205333	AF-Q4ZJI4-F1-model_v6_patch003	ad4	10	16	1		AutoDock Vina v1.2.5	-15.74	OK	2026-03-02 20:55:25
20260302_205256	AF-Q4KMQ2-F1-model_v6_patch005	ad4	10	16	1		AutoDock Vina v1.2.5	-16.71	OK	2026-03-02 20:55:26
20260302_205318	AF-Q4ZJI4-3-F1-model_v6_patch002	ad4	10	16	1		AutoDock Vina v1.2.5	-13.99	OK	2026-03-02 20:55:30
20260302_205340	AF-Q53EL9-3-F1-model_v6_patch001	ad4	10	16	1		AutoDock Vina v1.2.5	-7.077	OK	2026-03-02 20:55:31
20260302_205308	AF-Q4KMZ8-3-F1-model_v6_patch001	ad4	10	16	1		AutoDock Vina v1.2.5	-7.028	OK	2026-03-02 20:55:33
20260302_205345	AF-Q53GD3-2-F1-model_v6_patch001	ad4	10	16	1		AutoDock Vina v1.2.5	-17.03	OK	2026-03-02 20:55:33
20260302_205312	AF-Q4ZJI4-2-F1-model_v6_patch003	ad4	10	16	1		AutoDock Vina v1.2.5	-13.92	OK	2026-03-02 20:55:34
20260302_205210	AF-Q4KMQ2-2-F1-model_v6_patch006	ad4	10	16	1		AutoDock Vina v1.2.5	-18.91	OK	2026-03-02 20:55:38
20260302_205416	AF-Q53GD3-F1-model_v6_patch008	ad4	10	16	1		AutoDock Vina v1.2.5	-19.57	OK	2026-03-02 20:55:41
20260302_205416	AF-Q53GL0-2-F1-model_v6_patch001	ad4	10	16	1		AutoDock Vina v1.2.5	-15.26	OK	2026-03-02 20:55:42
20260302_205416	AF-Q53GD3-F1-model_v6_patch007	ad4	10	16	1		AutoDock Vina v1.2.5	-18.06	OK	2026-03-02 20:55:43
20260302_205358	AF-Q53GD3-3-F1-model_v6_patch004	ad4	10	16	1		AutoDock Vina v1.2.5	-18.7	OK	2026-03-02 20:55:46
20260302_205210	AF-Q4KMQ2-2-F1-model_v6_patch005	ad4	10	16	1		AutoDock Vina v1.2.5	-18.13	OK	2026-03-02 20:55:46
20260302_205353	AF-Q53GD3-3-F1-model_v6_patch002	ad4	10	16	1		AutoDock Vina v1.2.5	-18.92	OK	2026-03-02 20:55:48
20260302_205414	AF-Q53GD3-4-F1-model_v6_patch007	ad4	10	16	1		AutoDock Vina v1.2.5	-20.62	OK	2026-03-02 20:55:50
20260302_205310	AF-Q4V9L6-F1-model_v6_patch001	ad4	10	16	1		AutoDock Vina v1.2.5	-13.68	OK	2026-03-02 20:55:52
20260302_205414	AF-Q53GD3-4-F1-model_v6_patch006	ad4	10	16	1		AutoDock Vina v1.2.5	-20.45	OK	2026-03-02 20:55:53
20260302_205401	AF-Q53GD3-3-F1-model_v6_patch005	ad4	10	16	1		AutoDock Vina v1.2.5	-18.51	OK	2026-03-02 20:55:54
20260302_205335	AF-Q52LD8-F1-model_v6_patch001	ad4	10	16	1		AutoDock Vina v1.2.5	-9.259	OK	2026-03-02 20:55:55
20260302_205414	AF-Q53GD3-4-F1-model_v6_patch008	ad4	10	16	1		AutoDock Vina v1.2.5	-20.07	OK	2026-03-02 20:55:55
20260302_205417	AF-Q53GD3-F1-model_v6_patch003	ad4	10	16	1		AutoDock Vina v1.2.5	-19.28	OK	2026-03-02 20:56:00
20260302_205418	AF-Q53GD3-F1-model_v6_patch002	ad4	10	16	1		AutoDock Vina v1.2.5	-19.31	OK	2026-03-02 20:56:00
20260302_205248	AF-Q4KMQ2-F1-model_v6_patch003	ad4	10	16	1		AutoDock Vina v1.2.5	-17.22	OK	2026-03-02 20:56:00
20260302_205418	AF-Q53GD3-F1-model_v6_patch001	ad4	10	16	1		AutoDock Vina v1.2.5	-20.4	OK	2026-03-02 20:56:00
20260302_205419	AF-Q53GD3-F1-model_v6_patch005	ad4	10	16	1		AutoDock Vina v1.2.5	-19.36	OK	2026-03-02 20:56:01
20260302_205418	AF-Q53GD3-F1-model_v6_patch006	ad4	10	16	1		AutoDock Vina v1.2.5	-19.18	OK	2026-03-02 20:56:07
20260302_205431	AF-Q53TS8-1-F1-model_v6_patch001	ad4	10	16	1		AutoDock Vina v1.2.5	-12.8	OK	2026-03-02 20:56:12
20260302_205419	AF-Q53GL0-F1-model_v6_patch001	ad4	10	16	1		AutoDock Vina v1.2.5	-18.54	OK	2026-03-02 20:56:12
20260302_205425	AF-Q53TN4-F1-model_v6_patch002	ad4	10	16	1		AutoDock Vina v1.2.5	-17.82	OK	2026-03-02 20:56:14
20260302_205413	AF-Q53GD3-4-F1-model_v6_patch003	ad4	10	16	1		AutoDock Vina v1.2.5	-20.43	OK	2026-03-02 20:56:18
20260302_205434	AF-Q53TS8-1-F1-model_v6_patch002	ad4	10	16	1		AutoDock Vina v1.2.5	-12.32	OK	2026-03-02 20:56:18
20260302_205434	AF-Q53TS8-2-F1-model_v6_patch001	ad4	10	16	1		AutoDock Vina v1.2.5	-12.75	OK	2026-03-02 20:56:20
20260302_205331	AF-Q4ZJI4-F1-model_v6_patch002	ad4	10	16	1		AutoDock Vina v1.2.5	-14.4	OK	2026-03-02 20:56:21
20260302_205458	AF-Q53TS8-3-F1-model_v6_patch001	ad4	10	16	1		AutoDock Vina v1.2.5	-11.65	OK	2026-03-02 20:56:21
20260302_205414	AF-Q53GD3-4-F1-model_v6_patch009	ad4	10	16	1		AutoDock Vina v1.2.5	-20.09	OK	2026-03-02 20:56:24
20260302_205322	AF-Q4ZJI4-3-F1-model_v6_patch003	ad4	10	16	1		AutoDock Vina v1.2.5	-13.62	OK	2026-03-02 20:56:25
20260302_205411	AF-Q53GD3-4-F1-model_v6_patch001	ad4	10	16	1		AutoDock Vina v1.2.5	-19.65	OK	2026-03-02 20:56:27
20260302_205419	AF-Q53GL0-2-F1-model_v6_patch003	ad4	10	16	1		AutoDock Vina v1.2.5	-14.58	OK	2026-03-02 20:56:27
20260302_205417	AF-Q53GD3-F1-model_v6_patch004	ad4	10	16	1		AutoDock Vina v1.2.5	-19.68	OK	2026-03-02 20:56:29
20260302_205333	AF-Q4ZJI4-F1-model_v6_patch005	ad4	10	16	1		AutoDock Vina v1.2.5	-14.81	OK	2026-03-02 20:56:29
20260302_205150	AF-Q4G0N8-F1-model_v6_patch004	ad4	10	16	1		AutoDock Vina v1.2.5	-12.84	OK	2026-03-02 20:56:30
20260302_205419	AF-Q53GL0-2-F1-model_v6_patch002	ad4	10	16	1		AutoDock Vina v1.2.5	-15.18	OK	2026-03-02 20:56:34
20260302_205337	AF-Q53EL9-2-F1-model_v6_patch001	ad4	10	16	1		AutoDock Vina v1.2.5	-9.491	OK	2026-03-02 20:56:38
20260302_205344	AF-Q53GD3-2-F1-model_v6_patch003	ad4	10	16	1		AutoDock Vina v1.2.5	-16.91	OK	2026-03-02 20:56:42
20260302_205344	AF-Q53GD3-2-F1-model_v6_patch002	ad4	10	16	1		AutoDock Vina v1.2.5	-18.13	OK	2026-03-02 20:56:42
20260302_205312	AF-Q4V9L6-F1-model_v6_patch002	ad4	10	16	1		AutoDock Vina v1.2.5	-12.99	OK	2026-03-02 20:56:47
20260302_205319	AF-Q4ZJI4-3-F1-model_v6_patch001	ad4	10	16	1		AutoDock Vina v1.2.5	-15.29	OK	2026-03-02 20:56:48
20260302_205433	AF-Q53TN4-F1-model_v6_patch004	ad4	10	16	1		AutoDock Vina v1.2.5	-19.33	OK	2026-03-02 20:56:51
20260302_205350	AF-Q53GD3-3-F1-model_v6_patch001	ad4	10	16	1		AutoDock Vina v1.2.5	-19.49	OK	2026-03-02 20:56:58
20260302_205414	AF-Q53GD3-4-F1-model_v6_patch005	ad4	10	16	1		AutoDock Vina v1.2.5	-20.19	OK	2026-03-02 20:57:00
20260302_205416	AF-Q53GD3-4-F1-model_v6_patch004	ad4	10	16	1		AutoDock Vina v1.2.5	-19.61	OK	2026-03-02 20:57:02
20260302_205407	AF-Q53GD3-3-F1-model_v6_patch006	ad4	10	16	1		AutoDock Vina v1.2.5	-19.37	OK	2026-03-02 20:57:08
20260302_205422	AF-Q53TN4-F1-model_v6_patch001	ad4	10	16	1		AutoDock Vina v1.2.5	-19.63	OK	2026-03-02 20:57:18
20260302_205411	AF-Q53GD3-4-F1-model_v6_patch002	ad4	10	16	1		AutoDock Vina v1.2.5	-20.31	OK	2026-03-02 20:57:23
20260302_205455	AF-Q53TS8-2-F1-model_v6_patch004	ad4	10	16	1		AutoDock Vina v1.2.5	-12.72	OK	2026-03-02 20:57:28
20260302_205434	AF-Q53TS8-2-F1-model_v6_patch002	ad4	10	16	1		AutoDock Vina v1.2.5	-12.33	OK	2026-03-02 20:57:33
20260302_205322	AF-Q4ZJI4-3-F1-model_v6_patch004	ad4	10	16	1		AutoDock Vina v1.2.5	-14.31	OK	2026-03-02 20:57:47
20260302_205626	AF-Q5GH72-F1-model_v6_patch003	ad4	10	16	1		AutoDock Vina v1.2.5	-18.9	OK	2026-03-02 20:57:52
20260302_205626	AF-Q5GH72-F1-model_v6_patch004	ad4	10	16	1		AutoDock Vina v1.2.5	-20.16	OK	2026-03-02 20:57:52
20260302_205626	AF-Q5GH72-F1-model_v6_patch001	ad4	10	16	1		AutoDock Vina v1.2.5	-19.52	OK	2026-03-02 20:57:53
20260302_205626	AF-Q5GH72-F1-model_v6_patch002	ad4	10	16	1		AutoDock Vina v1.2.5	-20.44	OK	2026-03-02 20:57:53
20260302_205501	AF-Q53TS8-3-F1-model_v6_patch002	ad4	10	16	1		AutoDock Vina v1.2.5	-10.84	OK	2026-03-02 20:57:55
20260302_205623	AF-Q58EX2-3-F1-model_v6_patch002	ad4	10	16	1		AutoDock Vina v1.2.5	-10.9	OK	2026-03-02 20:58:02
20260302_205623	AF-Q58EX2-3-F1-model_v6_patch001	ad4	10	16	1		AutoDock Vina v1.2.5	-10.88	OK	2026-03-02 20:58:03
20260302_205623	AF-Q58EX2-3-F1-model_v6_patch003	ad4	10	16	1		AutoDock Vina v1.2.5	-12.74	OK	2026-03-02 20:58:05
20260302_205630	AF-Q58EX2-2-F1-model_v6_patch001	ad4	10	16	1		AutoDock Vina v1.2.5	-11.51	OK	2026-03-02 20:58:12
20260302_205623	AF-Q5BVD1-3-F1-model_v6_patch002	ad4	10	16	1		AutoDock Vina v1.2.5	-12.37	OK	2026-03-02 20:58:13
20260302_205628	AF-Q58EX2-2-F1-model_v6_patch002	ad4	10	16	1		AutoDock Vina v1.2.5	-11.26	OK	2026-03-02 20:58:14
20260302_205623	AF-Q5DID0-4-F1-model_v6_patch001	ad4	10	16	1		AutoDock Vina v1.2.5	-7.727	OK	2026-03-02 20:58:26
20260302_205459	AF-Q53TS8-2-F1-model_v6_patch005	ad4	10	16	1		AutoDock Vina v1.2.5	-11.94	OK	2026-03-02 20:58:31
20260302_205623	AF-Q5GH70-F1-model_v6_patch003	ad4	10	16	1		AutoDock Vina v1.2.5	-17.01	OK	2026-03-02 20:58:31
20260302_205356	AF-Q53GD3-3-F1-model_v6_patch003	ad4	10	16	1		AutoDock Vina v1.2.5	-19.47	OK	2026-03-02 20:58:32
20260302_205629	AF-Q58EX2-2-F1-model_v6_patch003	ad4	10	16	1		AutoDock Vina v1.2.5	-12.11	OK	2026-03-02 20:58:36
20260302_205434	AF-Q53TN4-F1-model_v6_patch003	ad4	10	16	1		AutoDock Vina v1.2.5	-17.5	OK	2026-03-02 20:58:37
20260302_205623	AF-Q5GH70-F1-model_v6_patch002	ad4	10	16	1		AutoDock Vina v1.2.5	-17.58	OK	2026-03-02 20:58:39
20260302_205623	AF-Q5DID0-3-F1-model_v6_patch001	ad4	10	16	1		AutoDock Vina v1.2.5	-6.978	OK	2026-03-02 20:58:39
20260302_205631	AF-Q58EX2-2-F1-model_v6_patch004	ad4	10	16	1		AutoDock Vina v1.2.5	-11.61	OK	2026-03-02 20:58:39
20260302_205623	AF-Q58EX2-3-F1-model_v6_patch005	ad4	10	16	1		AutoDock Vina v1.2.5	-11.97	OK	2026-03-02 20:58:41
20260302_205623	AF-Q5DID0-F1-model_v6_patch001	ad4	10	16	1		AutoDock Vina v1.2.5	-7.12	OK	2026-03-02 20:58:45
20260302_205635	AF-Q5GH73-2-F1-model_v6_patch001	ad4	10	16	1		AutoDock Vina v1.2.5	-18.12	OK	2026-03-02 20:58:47
20260302_205623	AF-Q5GH70-F1-model_v6_patch001	ad4	10	16	1		AutoDock Vina v1.2.5	-17.85	OK	2026-03-02 20:58:47
20260302_205623	AF-Q58EX2-3-F1-model_v6_patch004	ad4	10	16	1		AutoDock Vina v1.2.5	-10.53	OK	2026-03-02 20:58:48
20260302_205623	AF-Q5GH70-F1-model_v6_patch004	ad4	10	16	1		AutoDock Vina v1.2.5	-18.58	OK	2026-03-02 20:58:49
20260302_205637	AF-Q5GH73-2-F1-model_v6_patch003	ad4	10	16	1		AutoDock Vina v1.2.5	-18.21	OK	2026-03-02 20:58:51
20260302_205714	AF-Q5GH77-F1-model_v6_patch004	ad4	10	16	1		AutoDock Vina v1.2.5	-20.04	OK	2026-03-02 20:58:51
20260302_205714	AF-Q5GH77-F1-model_v6_patch003	ad4	10	16	1		AutoDock Vina v1.2.5	-18.77	OK	2026-03-02 20:58:51
20260302_205636	AF-Q5GH72-F1-model_v6_patch006	ad4	10	16	1		AutoDock Vina v1.2.5	-19.76	OK	2026-03-02 20:58:52
20260302_205624	AF-Q58EX2-3-F1-model_v6_patch008	ad4	10	16	1		AutoDock Vina v1.2.5	-10.1	OK	2026-03-02 20:58:56
20260302_205714	AF-Q5GJ75-F1-model_v6_patch001	ad4	10	16	1		AutoDock Vina v1.2.5	-20.24	OK	2026-03-02 20:58:57
20260302_205626	AF-Q58EX2-3-F1-model_v6_patch006	ad4	10	16	1		AutoDock Vina v1.2.5	-11.42	OK	2026-03-02 20:58:58
20260302_205719	AF-Q5HYA8-F1-model_v6_patch001	ad4	10	16	1		AutoDock Vina v1.2.5	-9.856	OK	2026-03-02 20:58:58
20260302_205454	AF-Q53TS8-2-F1-model_v6_patch003	ad4	10	16	1		AutoDock Vina v1.2.5	-12.53	OK	2026-03-02 20:59:04
20260302_205623	AF-Q58EX2-3-F1-model_v6_patch007	ad4	10	16	1		AutoDock Vina v1.2.5	-11.22	OK	2026-03-02 20:59:05
20260302_205714	AF-Q5GJ75-F1-model_v6_patch002	ad4	10	16	1		AutoDock Vina v1.2.5	-22.61	OK	2026-03-02 20:59:17
20260302_205658	AF-Q5GH76-F1-model_v6_patch002	ad4	10	16	1		AutoDock Vina v1.2.5	-17.24	OK	2026-03-02 20:59:18
20260302_205628	AF-Q5GH70-F1-model_v6_patch005	ad4	10	16	1		AutoDock Vina v1.2.5	-17.06	OK	2026-03-02 20:59:20
20260302_205757	AF-Q5JRS4-F1-model_v6_patch002	ad4	10	16	1		AutoDock Vina v1.2.5	-16.85	OK	2026-03-02 20:59:21
20260302_205757	AF-Q5JRS4-F1-model_v6_patch001	ad4	10	16	1		AutoDock Vina v1.2.5	-17.45	OK	2026-03-02 20:59:23
20260302_205719	AF-Q5IJ48-2-F1-model_v6_patch001	ad4	10	16	1		AutoDock Vina v1.2.5	-7.734	OK	2026-03-02 20:59:22
20260302_205757	AF-Q5JTC6-2-F1-model_v6_patch001	ad4	10	16	1		AutoDock Vina v1.2.5	-9.819	OK	2026-03-02 20:59:27
20260302_205636	AF-Q5GH73-2-F1-model_v6_patch002	ad4	10	16	1		AutoDock Vina v1.2.5	-18.38	OK	2026-03-02 20:59:27
20260302_205719	AF-Q5IJ48-2-F1-model_v6_patch002	ad4	10	16	1		AutoDock Vina v1.2.5	-8.401	OK	2026-03-02 20:59:29
20260302_205719	AF-Q5IJ48-3-F1-model_v6_patch001	ad4	10	16	1		AutoDock Vina v1.2.5	-9.499	OK	2026-03-02 20:59:29
20260302_205757	AF-Q5JTC6-2-F1-model_v6_patch002	ad4	10	16	1		AutoDock Vina v1.2.5	-7.667	OK	2026-03-02 20:59:34
20260302_205633	AF-Q5GH72-F1-model_v6_patch005	ad4	10	16	1		AutoDock Vina v1.2.5	-19.14	OK	2026-03-02 20:59:40
20260302_205624	AF-Q5BKX8-F1-model_v6_patch004	ad4	10	16	1		AutoDock Vina v1.2.5	-14.9	OK	2026-03-02 20:59:40
20260302_205624	AF-Q5BKX8-F1-model_v6_patch003	ad4	10	16	1		AutoDock Vina v1.2.5	-14.57	OK	2026-03-02 20:59:41
20260302_205641	AF-Q5GH73-F1-model_v6_patch002	ad4	10	16	1		AutoDock Vina v1.2.5	-18.06	OK	2026-03-02 20:59:44
20260302_205810	AF-Q5JTD0-2-F1-model_v6_patch001	ad4	10	16	1		AutoDock Vina v1.2.5	-10.51	OK	2026-03-02 20:59:47
20260302_205810	AF-Q5JTD0-4-F1-model_v6_patch002	ad4	10	16	1		AutoDock Vina v1.2.5	-12.27	OK	2026-03-02 20:59:54
20260302_205810	AF-Q5JTD0-4-F1-model_v6_patch001	ad4	10	16	1		AutoDock Vina v1.2.5	-12.42	OK	2026-03-02 20:59:57
20260302_205646	AF-Q5GH73-F1-model_v6_patch004	ad4	10	16	1		AutoDock Vina v1.2.5	-16.75	OK	2026-03-02 20:59:57
20260302_205815	AF-Q5JTD0-F1-model_v6_patch001	ad4	10	16	1		AutoDock Vina v1.2.5	-13.79	OK	2026-03-02 20:59:59
20260302_205731	AF-Q5IJ48-3-F1-model_v6_patch003	ad4	10	16	1		AutoDock Vina v1.2.5	-9.332	OK	2026-03-02 20:59:59
20260302_205646	AF-Q5GH73-F1-model_v6_patch003	ad4	10	16	1		AutoDock Vina v1.2.5	-16.75	OK	2026-03-02 20:59:59
20260302_205712	AF-Q5GH76-F1-model_v6_patch004	ad4	10	16	1		AutoDock Vina v1.2.5	-15.75	OK	2026-03-02 21:00:01
20260302_205714	AF-Q5GH77-F1-model_v6_patch002	ad4	10	16	1		AutoDock Vina v1.2.5	-20.06	OK	2026-03-02 21:00:02
20260302_205624	AF-Q5BIV9-F1-model_v6_patch001	ad4	10	16	1		AutoDock Vina v1.2.5	-15.94	OK	2026-03-02 21:00:02
20260302_205624	AF-Q5BKX8-F1-model_v6_patch001	ad4	10	16	1		AutoDock Vina v1.2.5	-15.49	OK	2026-03-02 21:00:03
20260302_205818	AF-Q5JUK3-3-F1-model_v6_patch002	ad4	10	16	1		AutoDock Vina v1.2.5	-15.66	OK	2026-03-02 21:00:06
20260302_205715	AF-Q5GH77-F1-model_v6_patch001	ad4	10	16	1		AutoDock Vina v1.2.5	-19.78	OK	2026-03-02 21:00:07
20260302_205721	AF-Q5IJ48-3-F1-model_v6_patch002	ad4	10	16	1		AutoDock Vina v1.2.5	-9.952	OK	2026-03-02 21:00:12
20260302_205627	AF-Q5BKX8-F1-model_v6_patch002	ad4	10	16	1		AutoDock Vina v1.2.5	-14.54	OK	2026-03-02 21:00:13
20260302_205815	AF-Q5JUK3-3-F1-model_v6_patch001	ad4	10	16	1		AutoDock Vina v1.2.5	-16.03	OK	2026-03-02 21:00:17
20260302_205702	AF-Q5GH76-F1-model_v6_patch003	ad4	10	16	1		AutoDock Vina v1.2.5	-16.83	OK	2026-03-02 21:00:17
20260302_205832	AF-Q5JUK3-3-F1-model_v6_patch003	ad4	10	16	1		AutoDock Vina v1.2.5	-14.68	OK	2026-03-02 21:00:24
20260302_205737	AF-Q5JQS5-F1-model_v6_patch002	ad4	10	16	1		AutoDock Vina v1.2.5	-18.71	OK	2026-03-02 21:00:25
20260302_205657	AF-Q5GH73-F1-model_v6_patch005	ad4	10	16	1		AutoDock Vina v1.2.5	-17.03	OK	2026-03-02 21:00:36
20260302_205624	AF-Q5BVD1-3-F1-model_v6_patch001	ad4	10	16	1		AutoDock Vina v1.2.5	-11.91	OK	2026-03-02 21:00:37
20260302_205657	AF-Q5GH76-F1-model_v6_patch001	ad4	10	16	1		AutoDock Vina v1.2.5	-14.56	OK	2026-03-02 21:00:40
20260302_205843	AF-Q5JUK3-4-F1-model_v6_patch001	ad4	10	16	1		AutoDock Vina v1.2.5	-16.32	OK	2026-03-02 21:00:43
20260302_205731	AF-Q5JQS5-F1-model_v6_patch001	ad4	10	16	1		AutoDock Vina v1.2.5	-18.29	OK	2026-03-02 21:00:46
20260302_205835	AF-Q5JUK3-3-F1-model_v6_patch006	ad4	10	16	1		AutoDock Vina v1.2.5	-15.16	OK	2026-03-02 21:00:48
20260302_205848	AF-Q5JUK3-4-F1-model_v6_patch003	ad4	10	16	1		AutoDock Vina v1.2.5	-16.16	OK	2026-03-02 21:00:48
20260302_205851	AF-Q5JUK3-4-F1-model_v6_patch006	ad4	10	16	1		AutoDock Vina v1.2.5	-16.07	OK	2026-03-02 21:00:55
20260302_205928	AF-Q5JUK3-F1-model_v6_patch006	ad4	10	16	1		AutoDock Vina v1.2.5	-17.08	OK	2026-03-02 21:00:57
20260302_205928	AF-Q5JUK3-F1-model_v6_patch005	ad4	10	16	1		AutoDock Vina v1.2.5	-16.6	OK	2026-03-02 21:00:58
20260302_205931	AF-Q5JUK3-F1-model_v6_patch007	ad4	10	16	1		AutoDock Vina v1.2.5	-15.82	OK	2026-03-02 21:00:58
20260302_205843	AF-Q5JUK3-3-F1-model_v6_patch008	ad4	10	16	1		AutoDock Vina v1.2.5	-15.21	OK	2026-03-02 21:01:02
20260302_205851	AF-Q5JUK3-4-F1-model_v6_patch007	ad4	10	16	1		AutoDock Vina v1.2.5	-17.56	OK	2026-03-02 21:01:05
20260302_205845	AF-Q5JUK3-4-F1-model_v6_patch002	ad4	10	16	1		AutoDock Vina v1.2.5	-16.85	OK	2026-03-02 21:01:06
20260302_205624	AF-Q5BKX8-F1-model_v6_patch005	ad4	10	16	1		AutoDock Vina v1.2.5	-13.91	OK	2026-03-02 21:01:12
20260302_205848	AF-Q5JUK3-4-F1-model_v6_patch005	ad4	10	16	1		AutoDock Vina v1.2.5	-16.97	OK	2026-03-02 21:01:12
20260302_205854	AF-Q5JUK3-4-F1-model_v6_patch009	ad4	10	16	1		AutoDock Vina v1.2.5	-17.0	OK	2026-03-02 21:01:15
20260302_205848	AF-Q5JUK3-4-F1-model_v6_patch004	ad4	10	16	1		AutoDock Vina v1.2.5	-17.27	OK	2026-03-02 21:01:16
20260302_205949	AF-Q5JUK3-F1-model_v6_patch012	ad4	10	16	1		AutoDock Vina v1.2.5	-17.55	OK	2026-03-02 21:01:16
20260302_205857	AF-Q5JUK3-4-F1-model_v6_patch011	ad4	10	16	1		AutoDock Vina v1.2.5	-16.34	OK	2026-03-02 21:01:21
20260302_205854	AF-Q5JUK3-4-F1-model_v6_patch010	ad4	10	16	1		AutoDock Vina v1.2.5	-16.08	OK	2026-03-02 21:01:25
20260302_205900	AF-Q5JUK3-4-F1-model_v6_patch012	ad4	10	16	1		AutoDock Vina v1.2.5	-17.11	OK	2026-03-02 21:01:25
20260302_205851	AF-Q5JUK3-4-F1-model_v6_patch008	ad4	10	16	1		AutoDock Vina v1.2.5	-15.19	OK	2026-03-02 21:01:28
20260302_205904	AF-Q5JUK3-4-F1-model_v6_patch013	ad4	10	16	1		AutoDock Vina v1.2.5	-16.02	OK	2026-03-02 21:01:32
20260302_205638	AF-Q5GH73-F1-model_v6_patch001	ad4	10	16	1		AutoDock Vina v1.2.5	-17.5	OK	2026-03-02 21:01:34
20260302_205907	AF-Q5JUK3-F1-model_v6_patch001	ad4	10	16	1		AutoDock Vina v1.2.5	-16.27	OK	2026-03-02 21:01:40
20260302_210002	AF-Q5JW98-F1-model_v6_patch001	ad4	10	16	1		AutoDock Vina v1.2.5	-12.35	OK	2026-03-02 21:01:44
20260302_210002	AF-Q5JWF2-2-F1-model_v6_patch001	ad4	10	16	1		AutoDock Vina v1.2.5	-14.47	OK	2026-03-02 21:01:44
20260302_210003	AF-Q5JW98-3-F1-model_v6_patch001	ad4	10	16	1		AutoDock Vina v1.2.5	-7.096	OK	2026-03-02 21:01:44
20260302_210002	AF-Q5JWF2-2-F1-model_v6_patch002	ad4	10	16	1		AutoDock Vina v1.2.5	-15.4	OK	2026-03-02 21:01:48
20260302_210014	AF-Q5JWF2-F1-model_v6_patch002	ad4	10	16	1		AutoDock Vina v1.2.5	-13.64	OK	2026-03-02 21:01:55
20260302_210014	AF-Q5JWF2-F1-model_v6_patch001	ad4	10	16	1		AutoDock Vina v1.2.5	-14.69	OK	2026-03-02 21:01:56
20260302_205924	AF-Q5JUK3-F1-model_v6_patch003	ad4	10	16	1		AutoDock Vina v1.2.5	-16.3	OK	2026-03-02 21:01:56
20260302_210017	AF-Q5JZY3-3-F1-model_v6_patch001	ad4	10	16	1		AutoDock Vina v1.2.5	-15.03	OK	2026-03-02 21:01:58
20260302_210018	AF-Q5JZY3-3-F1-model_v6_patch002	ad4	10	16	1		AutoDock Vina v1.2.5	-11.76	OK	2026-03-02 21:01:58
20260302_210017	AF-Q5JWF2-F1-model_v6_patch004	ad4	10	16	1		AutoDock Vina v1.2.5	-14.17	OK	2026-03-02 21:02:00
20260302_210016	AF-Q5JZY3-3-F1-model_v6_patch004	ad4	10	16	1		AutoDock Vina v1.2.5	-12.43	OK	2026-03-02 21:02:01
20260302_210014	AF-Q5JWF2-3-F1-model_v6_patch004	ad4	10	16	1		AutoDock Vina v1.2.5	-12.23	OK	2026-03-02 21:02:01
20260302_210020	AF-Q5JZY3-F1-model_v6_patch003	ad4	10	16	1		AutoDock Vina v1.2.5	-8.827	OK	2026-03-02 21:02:13
20260302_205800	AF-Q5JTC6-F1-model_v6_patch001	ad4	10	16	1		AutoDock Vina v1.2.5	-3.979	OK	2026-03-02 21:02:14
20260302_210003	AF-Q5JW98-2-F1-model_v6_patch002	ad4	10	16	1		AutoDock Vina v1.2.5	-8.375	OK	2026-03-02 21:02:16
20260302_205836	AF-Q5JUK3-3-F1-model_v6_patch004	ad4	10	16	1		AutoDock Vina v1.2.5	-14.7	OK	2026-03-02 21:02:17
20260302_210014	AF-Q5JWF2-F1-model_v6_patch003	ad4	10	16	1		AutoDock Vina v1.2.5	-14.52	OK	2026-03-02 21:02:21
20260302_205927	AF-Q5JUK3-F1-model_v6_patch004	ad4	10	16	1		AutoDock Vina v1.2.5	-16.48	OK	2026-03-02 21:02:23
20260302_210102	AF-Q5NUL3-1-F1-model_v6_patch001	ad4	10	16	1		AutoDock Vina v1.2.5	-20.23	OK	2026-03-02 21:02:28
20260302_210102	AF-Q5NUL3-F1-model_v6_patch001	ad4	10	16	1		AutoDock Vina v1.2.5	-22.98	OK	2026-03-02 21:02:29
20260302_205931	AF-Q5JUK3-F1-model_v6_patch008	ad4	10	16	1		AutoDock Vina v1.2.5	-16.37	OK	2026-03-02 21:02:34
20260302_210028	AF-Q5KSL6-F1-model_v6_patch001	ad4	10	16	1		AutoDock Vina v1.2.5	-14.87	OK	2026-03-02 21:02:35
20260302_210018	AF-Q5JZY3-3-F1-model_v6_patch003	ad4	10	16	1		AutoDock Vina v1.2.5	-11.98	OK	2026-03-02 21:02:42
20260302_210046	AF-Q5KSL6-F1-model_v6_patch006	ad4	10	16	1		AutoDock Vina v1.2.5	-13.39	OK	2026-03-02 21:02:45
20260302_205751	AF-Q5JQS5-F1-model_v6_patch003	ad4	10	16	1		AutoDock Vina v1.2.5	-18.99	OK	2026-03-02 21:02:46
20260302_210052	AF-Q5KSL6-F1-model_v6_patch008	ad4	10	16	1		AutoDock Vina v1.2.5	-18.25	OK	2026-03-02 21:02:47
20260302_210102	AF-Q5MY95-F1-model_v6_patch001	ad4	10	16	1		AutoDock Vina v1.2.5	-9.357	OK	2026-03-02 21:02:50
20260302_205952	AF-Q5JUK3-F1-model_v6_patch013	ad4	10	16	1		AutoDock Vina v1.2.5	-15.34	OK	2026-03-02 21:02:54
20260302_210132	AF-Q5SV17-F1-model_v6_patch002	ad4	10	16	1		AutoDock Vina v1.2.5	-13.04	OK	2026-03-02 21:02:56
20260302_210005	AF-Q5JWF2-2-F1-model_v6_patch004	ad4	10	16	1		AutoDock Vina v1.2.5	-14.24	OK	2026-03-02 21:03:01
20260302_205947	AF-Q5JUK3-F1-model_v6_patch011	ad4	10	16	1		AutoDock Vina v1.2.5	-16.65	OK	2026-03-02 21:03:04
20260302_210014	AF-Q5JWF2-3-F1-model_v6_patch003	ad4	10	16	1		AutoDock Vina v1.2.5	-13.9	OK	2026-03-02 21:03:06
20260302_205947	AF-Q5JUK3-F1-model_v6_patch010	ad4	10	16	1		AutoDock Vina v1.2.5	-16.05	OK	2026-03-02 21:03:07
20260302_210052	AF-Q5KSL6-F1-model_v6_patch009	ad4	10	16	1		AutoDock Vina v1.2.5	-17.39	OK	2026-03-02 21:03:08
20260302_205843	AF-Q5JUK3-3-F1-model_v6_patch007	ad4	10	16	1		AutoDock Vina v1.2.5	-16.32	OK	2026-03-02 21:03:08
20260302_205947	AF-Q5JUK3-F1-model_v6_patch009	ad4	10	16	1		AutoDock Vina v1.2.5	-17.78	OK	2026-03-02 21:03:09
20260302_210016	AF-Q5JWF2-3-F1-model_v6_patch002	ad4	10	16	1		AutoDock Vina v1.2.5	-14.28	OK	2026-03-02 21:03:10
20260302_210003	AF-Q5JWF2-2-F1-model_v6_patch003	ad4	10	16	1		AutoDock Vina v1.2.5	-15.18	OK	2026-03-02 21:03:11
20260302_210017	AF-Q5JZY3-F1-model_v6_patch002	ad4	10	16	1		AutoDock Vina v1.2.5	-13.15	OK	2026-03-02 21:03:12
20260302_210111	AF-Q5R3K3-2-F1-model_v6_patch001	ad4	10	16	1		AutoDock Vina v1.2.5	-12.74	OK	2026-03-02 21:03:22
20260302_210001	AF-Q5JW98-2-F1-model_v6_patch001	ad4	10	16	1		AutoDock Vina v1.2.5	-7.928	OK	2026-03-02 21:03:23
20260302_210147	AF-Q5SY80-2-F1-model_v6_patch002	ad4	10	16	1		AutoDock Vina v1.2.5	-12.2	OK	2026-03-02 21:03:26
20260302_205836	AF-Q5JUK3-3-F1-model_v6_patch005	ad4	10	16	1		AutoDock Vina v1.2.5	-15.48	OK	2026-03-02 21:03:26
20260302_210115	AF-Q5R3K3-2-F1-model_v6_patch002	ad4	10	16	1		AutoDock Vina v1.2.5	-13.64	OK	2026-03-02 21:03:27
20260302_210108	AF-Q5QGT7-F1-model_v6_patch002	ad4	10	16	1		AutoDock Vina v1.2.5	-5.876	OK	2026-03-02 21:03:29
20260302_210153	AF-Q5SY80-3-F1-model_v6_patch001	ad4	10	16	1		AutoDock Vina v1.2.5	-14.66	OK	2026-03-02 21:03:32
20260302_210150	AF-Q5SY80-2-F1-model_v6_patch004	ad4	10	16	1		AutoDock Vina v1.2.5	-12.93	OK	2026-03-02 21:03:33
20260302_205908	AF-Q5JUK3-F1-model_v6_patch002	ad4	10	16	1		AutoDock Vina v1.2.5	-16.78	OK	2026-03-02 21:03:33
20260302_210118	AF-Q5SQ64-2-F1-model_v6_patch001	ad4	10	16	1		AutoDock Vina v1.2.5	-11.22	OK	2026-03-02 21:03:33
20260302_210027	AF-Q5JZY3-F1-model_v6_patch004	ad4	10	16	1		AutoDock Vina v1.2.5	-13.7	OK	2026-03-02 21:03:35
20260302_210105	AF-Q5QGT7-F1-model_v6_patch001	ad4	10	16	1		AutoDock Vina v1.2.5	-7.811	OK	2026-03-02 21:03:37
20260302_210147	AF-Q5SY80-2-F1-model_v6_patch003	ad4	10	16	1		AutoDock Vina v1.2.5	-12.61	OK	2026-03-02 21:03:37
20260302_210124	AF-Q5SSG8-3-F1-model_v6_patch001	ad4	10	16	1		AutoDock Vina v1.2.5	-12.42	OK	2026-03-02 21:03:42
20260302_210059	AF-Q5MY95-2-F1-model_v6_patch001	ad4	10	16	1		AutoDock Vina v1.2.5	-5.311	OK	2026-03-02 21:03:43
20260302_210033	AF-Q5KSL6-F1-model_v6_patch002	ad4	10	16	1		AutoDock Vina v1.2.5	-12.53	OK	2026-03-02 21:03:44
20260302_210207	AF-Q5SY80-3-F1-model_v6_patch003	ad4	10	16	1		AutoDock Vina v1.2.5	-14.14	OK	2026-03-02 21:03:49
20260302_210120	AF-Q5SSG8-2-F1-model_v6_patch001	ad4	10	16	1		AutoDock Vina v1.2.5	-10.47	OK	2026-03-02 21:03:50
20260302_210135	AF-Q5SV17-F1-model_v6_patch003	ad4	10	16	1		AutoDock Vina v1.2.5	-12.55	OK	2026-03-02 21:03:52
20260302_210010	AF-Q5JWF2-3-F1-model_v6_patch001	ad4	10	16	1		AutoDock Vina v1.2.5	-13.66	OK	2026-03-02 21:03:53
20260302_210132	AF-Q5SV17-F1-model_v6_patch001	ad4	10	16	1		AutoDock Vina v1.2.5	-13.11	OK	2026-03-02 21:03:54
20260302_210232	AF-Q5SY80-F1-model_v6_patch004	ad4	10	16	1		AutoDock Vina v1.2.5	-15.9	OK	2026-03-02 21:03:56
20260302_210129	AF-Q5SSG8-F1-model_v6_patch002	ad4	10	16	1		AutoDock Vina v1.2.5	-11.09	OK	2026-03-02 21:03:57
20260302_210232	AF-Q5SYB0-3-F1-model_v6_patch001	ad4	10	16	1		AutoDock Vina v1.2.5	-10.87	OK	2026-03-02 21:04:00
20260302_210127	AF-Q5SSG8-F1-model_v6_patch001	ad4	10	16	1		AutoDock Vina v1.2.5	-11.84	OK	2026-03-02 21:04:01
20260302_210142	AF-Q5SY80-2-F1-model_v6_patch001	ad4	10	16	1		AutoDock Vina v1.2.5	-12.18	OK	2026-03-02 21:04:09
20260302_210050	AF-Q5KSL6-F1-model_v6_patch007	ad4	10	16	1		AutoDock Vina v1.2.5	-16.82	OK	2026-03-02 21:04:12
20260302_210216	AF-Q5SY80-3-F1-model_v6_patch004	ad4	10	16	1		AutoDock Vina v1.2.5	-14.86	OK	2026-03-02 21:04:13
20260302_210021	AF-Q5JZY3-F1-model_v6_patch001	ad4	10	16	1		AutoDock Vina v1.2.5	-14.34	OK	2026-03-02 21:04:14
20260302_210046	AF-Q5KSL6-F1-model_v6_patch004	ad4	10	16	1		AutoDock Vina v1.2.5	-14.9	OK	2026-03-02 21:04:29
20260302_210043	AF-Q5KSL6-F1-model_v6_patch003	ad4	10	16	1		AutoDock Vina v1.2.5	-17.42	OK	2026-03-02 21:04:30
20260302_210237	AF-Q5SYB0-3-F1-model_v6_patch004	ad4	10	16	1		AutoDock Vina v1.2.5	-11.12	OK	2026-03-02 21:04:36
20260302_210310	AF-Q5T2T1-2-F1-model_v6_patch002	ad4	10	16	1		AutoDock Vina v1.2.5	-12.43	OK	2026-03-02 21:04:36
20260302_210218	AF-Q5SY80-3-F1-model_v6_patch005	ad4	10	16	1		AutoDock Vina v1.2.5	-14.65	OK	2026-03-02 21:04:38
20260302_210310	AF-Q5T2T1-2-F1-model_v6_patch001	ad4	10	16	1		AutoDock Vina v1.2.5	-13.4	OK	2026-03-02 21:04:40
20260302_210237	AF-Q5SYB0-3-F1-model_v6_patch002	ad4	10	16	1		AutoDock Vina v1.2.5	-10.75	OK	2026-03-02 21:04:40
20260302_210251	AF-Q5T0N5-F1-model_v6_patch001	ad4	10	16	1		AutoDock Vina v1.2.5	-12.67	OK	2026-03-02 21:04:41
20260302_210237	AF-Q5SYB0-3-F1-model_v6_patch003	ad4	10	16	1		AutoDock Vina v1.2.5	-11.23	OK	2026-03-02 21:04:42
20260302_210245	AF-Q5T0N5-2-F1-model_v6_patch002	ad4	10	16	1		AutoDock Vina v1.2.5	-13.19	OK	2026-03-02 21:04:43
20260302_210010	AF-Q5JWF2-2-F1-model_v6_patch005	ad4	10	16	1		AutoDock Vina v1.2.5	-8.121	OK	2026-03-02 21:04:49
20260302_210202	AF-Q5SY80-3-F1-model_v6_patch002	ad4	10	16	1		AutoDock Vina v1.2.5	-13.59	OK	2026-03-02 21:04:50
20260302_210314	AF-Q5T2T1-F1-model_v6_patch001	ad4	10	16	1		AutoDock Vina v1.2.5	-11.24	OK	2026-03-02 21:04:50
20260302_210314	AF-Q5T2T1-2-F1-model_v6_patch006	ad4	10	16	1		AutoDock Vina v1.2.5	-13.71	OK	2026-03-02 21:04:50
20260302_210314	AF-Q5T2T1-F1-model_v6_patch002	ad4	10	16	1		AutoDock Vina v1.2.5	-11.9	OK	2026-03-02 21:04:52
20260302_210255	AF-Q5T197-3-F1-model_v6_patch001	ad4	10	16	1		AutoDock Vina v1.2.5	-20.02	OK	2026-03-02 21:04:54
20260302_210318	AF-Q5T3F8-2-F1-model_v6_patch001	ad4	10	16	1		AutoDock Vina v1.2.5	-16.59	OK	2026-03-02 21:04:57
20260302_210319	AF-Q5T2T1-F1-model_v6_patch004	ad4	10	16	1		AutoDock Vina v1.2.5	-13.86	OK	2026-03-02 21:05:06
20260302_210228	AF-Q5SY80-F1-model_v6_patch003	ad4	10	16	1		AutoDock Vina v1.2.5	-15.68	OK	2026-03-02 21:05:09
20260302_210317	AF-Q5T3F8-2-F1-model_v6_patch002	ad4	10	16	1		AutoDock Vina v1.2.5	-15.76	OK	2026-03-02 21:05:10
20260302_210314	AF-Q5T2T1-F1-model_v6_patch003	ad4	10	16	1		AutoDock Vina v1.2.5	-12.28	OK	2026-03-02 21:05:16
20260302_210047	AF-Q5KSL6-F1-model_v6_patch005	ad4	10	16	1		AutoDock Vina v1.2.5	-17.9	OK	2026-03-02 21:05:17
20260302_210340	AF-Q5T3F8-F1-model_v6_patch004	ad4	10	16	1		AutoDock Vina v1.2.5	-14.79	OK	2026-03-02 21:05:17
20260302_210340	AF-Q5T3F8-F1-model_v6_patch005	ad4	10	16	1		AutoDock Vina v1.2.5	-13.8	OK	2026-03-02 21:05:18
20260302_210340	AF-Q5T3F8-F1-model_v6_patch003	ad4	10	16	1		AutoDock Vina v1.2.5	-14.5	OK	2026-03-02 21:05:18
20260302_210219	AF-Q5SY80-F1-model_v6_patch001	ad4	10	16	1		AutoDock Vina v1.2.5	-12.34	OK	2026-03-02 21:05:23
20260302_210310	AF-Q5T197-3-F1-model_v6_patch006	ad4	10	16	1		AutoDock Vina v1.2.5	-16.46	OK	2026-03-02 21:05:24
20260302_210319	AF-Q5T3F8-2-F1-model_v6_patch003	ad4	10	16	1		AutoDock Vina v1.2.5	-14.75	OK	2026-03-02 21:05:24
20260302_210401	AF-Q5T3U5-F1-model_v6_patch009	ad4	10	16	1		AutoDock Vina v1.2.5	-14.32	OK	2026-03-02 21:05:27
20260302_210337	AF-Q5T3F8-F1-model_v6_patch001	ad4	10	16	1		AutoDock Vina v1.2.5	-14.31	OK	2026-03-02 21:05:28
20260302_210237	AF-Q5T0N5-2-F1-model_v6_patch001	ad4	10	16	1		AutoDock Vina v1.2.5	-13.09	OK	2026-03-02 21:05:29
20260302_210404	AF-Q5T442-F1-model_v6_patch002	ad4	10	16	1		AutoDock Vina v1.2.5	-14.46	OK	2026-03-02 21:05:29
20260302_210358	AF-Q5T3U5-F1-model_v6_patch003	ad4	10	16	1		AutoDock Vina v1.2.5	-13.95	OK	2026-03-02 21:05:37
20260302_210333	AF-Q5T3F8-3-F1-model_v6_patch007	ad4	10	16	1		AutoDock Vina v1.2.5	-22.46	OK	2026-03-02 21:05:41
20260302_210325	AF-Q5T3F8-3-F1-model_v6_patch003	ad4	10	16	1		AutoDock Vina v1.2.5	-22.2	OK	2026-03-02 21:05:42
20260302_210119	AF-Q5SQ64-2-F1-model_v6_patch002	ad4	10	16	1		AutoDock Vina v1.2.5	-10.68	OK	2026-03-02 21:05:44
20260302_210330	AF-Q5T3F8-3-F1-model_v6_patch006	ad4	10	16	1		AutoDock Vina v1.2.5	-22.13	OK	2026-03-02 21:05:45
20260302_210337	AF-Q5T3F8-3-F1-model_v6_patch008	ad4	10	16	1		AutoDock Vina v1.2.5	-22.97	OK	2026-03-02 21:05:53
20260302_210340	AF-Q5T3F8-F1-model_v6_patch007	ad4	10	16	1		AutoDock Vina v1.2.5	-13.69	OK	2026-03-02 21:05:54
20260302_210314	AF-Q5T2T1-2-F1-model_v6_patch005	ad4	10	16	1		AutoDock Vina v1.2.5	-13.89	OK	2026-03-02 21:05:59
20260302_210304	AF-Q5T197-3-F1-model_v6_patch003	ad4	10	16	1		AutoDock Vina v1.2.5	-18.94	OK	2026-03-02 21:06:03
20260302_210258	AF-Q5T197-3-F1-model_v6_patch002	ad4	10	16	1		AutoDock Vina v1.2.5	-19.06	OK	2026-03-02 21:06:04
20260302_210345	AF-Q5T3F8-F1-model_v6_patch008	ad4	10	16	1		AutoDock Vina v1.2.5	-14.43	OK	2026-03-02 21:06:04
20260302_210416	AF-Q5T442-F1-model_v6_patch004	ad4	10	16	1		AutoDock Vina v1.2.5	-13.91	OK	2026-03-02 21:06:07
20260302_210358	AF-Q5T3U5-F1-model_v6_patch004	ad4	10	16	1		AutoDock Vina v1.2.5	-11.44	OK	2026-03-02 21:06:08
20260302_210138	AF-Q5SV17-F1-model_v6_patch004	ad4	10	16	1		AutoDock Vina v1.2.5	-13.39	OK	2026-03-02 21:06:08
20260302_210315	AF-Q5T2T1-2-F1-model_v6_patch004	ad4	10	16	1		AutoDock Vina v1.2.5	-12.15	OK	2026-03-02 21:06:09
20260302_210347	AF-Q5T3U5-F1-model_v6_patch001	ad4	10	16	1		AutoDock Vina v1.2.5	-14.18	OK	2026-03-02 21:06:11
20260302_210308	AF-Q5T197-3-F1-model_v6_patch004	ad4	10	16	1		AutoDock Vina v1.2.5	-20.05	OK	2026-03-02 21:06:13
20260302_210223	AF-Q5SY80-F1-model_v6_patch002	ad4	10	16	1		AutoDock Vina v1.2.5	-13.54	OK	2026-03-02 21:06:13
20260302_210357	AF-Q5T3U5-F1-model_v6_patch002	ad4	10	16	1		AutoDock Vina v1.2.5	-14.27	OK	2026-03-02 21:06:17
20260302_210316	AF-Q5T3F8-3-F1-model_v6_patch002	ad4	10	16	1		AutoDock Vina v1.2.5	-21.06	OK	2026-03-02 21:06:19
20260302_210452	AF-Q5T4F4-7-F1-model_v6_patch002	ad4	10	16	1		AutoDock Vina v1.2.5	-12.88	OK	2026-03-02 21:06:19
20260302_210358	AF-Q5T3U5-F1-model_v6_patch007	ad4	10	16	1		AutoDock Vina v1.2.5	-13.56	OK	2026-03-02 21:06:21
20260302_210452	AF-Q5T4F4-7-F1-model_v6_patch001	ad4	10	16	1		AutoDock Vina v1.2.5	-13.42	OK	2026-03-02 21:06:22
20260302_210311	AF-Q5T197-3-F1-model_v6_patch005	ad4	10	16	1		AutoDock Vina v1.2.5	-14.1	OK	2026-03-02 21:06:23
20260302_210401	AF-Q5T3U5-F1-model_v6_patch008	ad4	10	16	1		AutoDock Vina v1.2.5	-14.29	OK	2026-03-02 21:06:27
20260302_210317	AF-Q5T3F8-2-F1-model_v6_patch004	ad4	10	16	1		AutoDock Vina v1.2.5	-15.42	OK	2026-03-02 21:06:31
20260302_210317	AF-Q5T3F8-3-F1-model_v6_patch001	ad4	10	16	1		AutoDock Vina v1.2.5	-22.0	OK	2026-03-02 21:06:33
20260302_210404	AF-Q5T442-F1-model_v6_patch001	ad4	10	16	1		AutoDock Vina v1.2.5	-13.91	OK	2026-03-02 21:06:34
20260302_210438	AF-Q5T4F4-3-F1-model_v6_patch001	ad4	10	16	1		AutoDock Vina v1.2.5	-12.87	OK	2026-03-02 21:06:36
20260302_210446	AF-Q5T4F4-6-F1-model_v6_patch002	ad4	10	16	1		AutoDock Vina v1.2.5	-13.68	OK	2026-03-02 21:06:37
20260302_210328	AF-Q5T3F8-3-F1-model_v6_patch004	ad4	10	16	1		AutoDock Vina v1.2.5	-23.05	OK	2026-03-02 21:06:37
20260302_210237	AF-Q5SZK8-2-F1-model_v6_patch001	ad4	10	16	1		AutoDock Vina v1.2.5	7.26	OK	2026-03-02 21:06:39
20260302_210443	AF-Q5T4F4-5-F1-model_v6_patch001	ad4	10	16	1		AutoDock Vina v1.2.5	-13.83	OK	2026-03-02 21:06:40
20260302_210446	AF-Q5T4F4-6-F1-model_v6_patch001	ad4	10	16	1		AutoDock Vina v1.2.5	-14.31	OK	2026-03-02 21:06:40
20260302_210411	AF-Q5T442-F1-model_v6_patch003	ad4	10	16	1		AutoDock Vina v1.2.5	-14.59	OK	2026-03-02 21:06:43
20260302_210237	AF-Q5SZK8-2-F1-model_v6_patch003	ad4	10	16	1		AutoDock Vina v1.2.5	3.136	OK	2026-03-02 21:06:44
20260302_210459	AF-Q5T4F4-8-F1-model_v6_patch002	ad4	10	16	1		AutoDock Vina v1.2.5	-13.75	OK	2026-03-02 21:06:46
20260302_210446	AF-Q5T4F4-5-F1-model_v6_patch002	ad4	10	16	1		AutoDock Vina v1.2.5	-13.02	OK	2026-03-02 21:06:47
20260302_210237	AF-Q5SZK8-2-F1-model_v6_patch002	ad4	10	16	1		AutoDock Vina v1.2.5	2.859	OK	2026-03-02 21:06:48
20260302_210341	AF-Q5T3F8-F1-model_v6_patch006	ad4	10	16	1		AutoDock Vina v1.2.5	-13.49	OK	2026-03-02 21:06:51
20260302_210356	AF-Q5T3U5-F1-model_v6_patch006	ad4	10	16	1		AutoDock Vina v1.2.5	-12.74	OK	2026-03-02 21:06:53
20260302_210534	AF-Q5T5C0-3-F1-model_v6_patch002	ad4	10	16	1		AutoDock Vina v1.2.5	-16.78	OK	2026-03-02 21:07:02
20260302_210531	AF-Q5T5C0-3-F1-model_v6_patch001	ad4	10	16	1		AutoDock Vina v1.2.5	-16.4	OK	2026-03-02 21:07:05
20260302_210531	AF-Q5T5C0-2-F1-model_v6_patch005	ad4	10	16	1		AutoDock Vina v1.2.5	-17.02	OK	2026-03-02 21:07:09
20260302_210440	AF-Q5T4F4-3-F1-model_v6_patch002	ad4	10	16	1		AutoDock Vina v1.2.5	-12.73	OK	2026-03-02 21:07:10
20260302_210531	AF-Q5T5C0-2-F1-model_v6_patch004	ad4	10	16	1		AutoDock Vina v1.2.5	-16.53	OK	2026-03-02 21:07:16
20260302_210251	AF-Q5T0N5-5-F1-model_v6_patch001	ad4	10	16	1		AutoDock Vina v1.2.5	-12.7	OK	2026-03-02 21:07:23
20260302_210532	AF-Q5T5C0-2-F1-model_v6_patch003	ad4	10	16	1		AutoDock Vina v1.2.5	-17.25	OK	2026-03-02 21:07:23
20260302_210541	AF-Q5T5C0-3-F1-model_v6_patch004	ad4	10	16	1		AutoDock Vina v1.2.5	-16.93	OK	2026-03-02 21:07:24
20260302_210457	AF-Q5T4F4-7-F1-model_v6_patch003	ad4	10	16	1		AutoDock Vina v1.2.5	-12.16	OK	2026-03-02 21:07:25
20260302_210531	AF-Q5T5C0-2-F1-model_v6_patch006	ad4	10	16	1		AutoDock Vina v1.2.5	-16.47	OK	2026-03-02 21:07:26
20260302_210420	AF-Q5T442-F1-model_v6_patch006	ad4	10	16	1		AutoDock Vina v1.2.5	-13.07	OK	2026-03-02 21:07:36
20260302_210357	AF-Q5T3U5-F1-model_v6_patch005	ad4	10	16	1		AutoDock Vina v1.2.5	-13.14	OK	2026-03-02 21:07:38
20260302_210528	AF-Q5T5C0-2-F1-model_v6_patch002	ad4	10	16	1		AutoDock Vina v1.2.5	-17.6	OK	2026-03-02 21:07:42
20260302_210626	AF-Q5T6X5-F1-model_v6_patch001	ad4	10	16	1		AutoDock Vina v1.2.5	-15.95	OK	2026-03-02 21:07:52
20260302_210318	AF-Q5T2T1-2-F1-model_v6_patch003	ad4	10	16	1		AutoDock Vina v1.2.5	-12.81	OK	2026-03-02 21:07:52
20260302_210614	AF-Q5T601-F1-model_v6_patch004	ad4	10	16	1		AutoDock Vina v1.2.5	-18.86	OK	2026-03-02 21:07:54
20260302_210614	AF-Q5T601-F1-model_v6_patch003	ad4	10	16	1		AutoDock Vina v1.2.5	-17.18	OK	2026-03-02 21:07:54
20260302_210626	AF-Q5T6X5-3-F1-model_v6_patch006	ad4	10	16	1		AutoDock Vina v1.2.5	-12.16	OK	2026-03-02 21:07:54
20260302_210544	AF-Q5T5C0-3-F1-model_v6_patch005	ad4	10	16	1		AutoDock Vina v1.2.5	-17.06	OK	2026-03-02 21:08:00
20260302_210421	AF-Q5T442-F1-model_v6_patch005	ad4	10	16	1		AutoDock Vina v1.2.5	-13.64	OK	2026-03-02 21:08:01
20260302_210619	AF-Q5T6X5-2-F1-model_v6_patch002	ad4	10	16	1		AutoDock Vina v1.2.5	-15.91	OK	2026-03-02 21:08:01
20260302_210621	AF-Q5T6X5-2-F1-model_v6_patch003	ad4	10	16	1		AutoDock Vina v1.2.5	-17.01	OK	2026-03-02 21:08:01
20260302_210621	AF-Q5T6X5-2-F1-model_v6_patch004	ad4	10	16	1		AutoDock Vina v1.2.5	-16.58	OK	2026-03-02 21:08:02
20260302_210546	AF-Q5T5C0-3-F1-model_v6_patch006	ad4	10	16	1		AutoDock Vina v1.2.5	-17.15	OK	2026-03-02 21:08:03
20260302_210614	AF-Q5T601-F1-model_v6_patch005	ad4	10	16	1		AutoDock Vina v1.2.5	-17.61	OK	2026-03-02 21:08:04
20260302_210612	AF-Q5T601-2-F1-model_v6_patch002	ad4	10	16	1		AutoDock Vina v1.2.5	-13.27	OK	2026-03-02 21:08:04
20260302_210331	AF-Q5T3F8-3-F1-model_v6_patch005	ad4	10	16	1		AutoDock Vina v1.2.5	-22.29	OK	2026-03-02 21:08:07
20260302_210515	AF-Q5T4F4-F1-model_v6_patch001	ad4	10	16	1		AutoDock Vina v1.2.5	-11.95	OK	2026-03-02 21:08:07
20260302_210338	AF-Q5T3F8-F1-model_v6_patch002	ad4	10	16	1		AutoDock Vina v1.2.5	-14.22	OK	2026-03-02 21:08:08
20260302_210549	AF-Q5T5C0-F1-model_v6_patch001	ad4	10	16	1		AutoDock Vina v1.2.5	-16.82	OK	2026-03-02 21:08:14
20260302_210614	AF-Q5T6X5-2-F1-model_v6_patch006	ad4	10	16	1		AutoDock Vina v1.2.5	-16.55	OK	2026-03-02 21:08:15
20260302_210556	AF-Q5T5C0-F1-model_v6_patch002	ad4	10	16	1		AutoDock Vina v1.2.5	-17.61	OK	2026-03-02 21:08:16
20260302_210612	AF-Q5T5C0-F1-model_v6_patch007	ad4	10	16	1		AutoDock Vina v1.2.5	-17.29	OK	2026-03-02 21:08:17
20260302_210600	AF-Q5T5C0-F1-model_v6_patch003	ad4	10	16	1		AutoDock Vina v1.2.5	-16.67	OK	2026-03-02 21:08:19
20260302_210436	AF-Q5T4F4-2-F1-model_v6_patch002	ad4	10	16	1		AutoDock Vina v1.2.5	-10.78	OK	2026-03-02 21:08:23
20260302_210436	AF-Q5T4F4-2-F1-model_v6_patch001	ad4	10	16	1		AutoDock Vina v1.2.5	-10.47	OK	2026-03-02 21:08:24
20260302_210525	AF-Q5T5C0-2-F1-model_v6_patch001	ad4	10	16	1		AutoDock Vina v1.2.5	-18.25	OK	2026-03-02 21:08:24
20260302_210614	AF-Q5T6X5-2-F1-model_v6_patch001	ad4	10	16	1		AutoDock Vina v1.2.5	-16.67	OK	2026-03-02 21:08:28
20260302_210649	AF-Q5T9L3-2-F1-model_v6_patch001	ad4	10	16	1		AutoDock Vina v1.2.5	-14.83	OK	2026-03-02 21:08:29
20260302_210456	AF-Q5T4F4-8-F1-model_v6_patch001	ad4	10	16	1		AutoDock Vina v1.2.5	-13.67	OK	2026-03-02 21:08:31
20260302_210705	AF-Q5T9L3-3-F1-model_v6_patch003	ad4	10	16	1		AutoDock Vina v1.2.5	-12.33	OK	2026-03-02 21:08:31
20260302_210535	AF-Q5T5C0-3-F1-model_v6_patch003	ad4	10	16	1		AutoDock Vina v1.2.5	-16.08	OK	2026-03-02 21:08:31
20260302_210638	AF-Q5T6X5-F1-model_v6_patch007	ad4	10	16	1		AutoDock Vina v1.2.5	-15.07	OK	2026-03-02 21:08:31
20260302_210608	AF-Q5T5C0-F1-model_v6_patch004	ad4	10	16	1		AutoDock Vina v1.2.5	-16.99	OK	2026-03-02 21:08:34
20260302_210708	AF-Q5TA50-F1-model_v6_patch001	ad4	10	16	1		AutoDock Vina v1.2.5	-10.09	OK	2026-03-02 21:08:35
20260302_210643	AF-Q5T7P8-2-F1-model_v6_patch002	ad4	10	16	1		AutoDock Vina v1.2.5	-16.9	OK	2026-03-02 21:08:38
20260302_210643	AF-Q5T7P8-F1-model_v6_patch002	ad4	10	16	1		AutoDock Vina v1.2.5	-20.86	OK	2026-03-02 21:08:39
20260302_210620	AF-Q5T6X5-2-F1-model_v6_patch005	ad4	10	16	1		AutoDock Vina v1.2.5	-16.9	OK	2026-03-02 21:08:41
20260302_210643	AF-Q5T7P8-F1-model_v6_patch001	ad4	10	16	1		AutoDock Vina v1.2.5	-19.83	OK	2026-03-02 21:08:41
20260302_210640	AF-Q5T7P8-2-F1-model_v6_patch001	ad4	10	16	1		AutoDock Vina v1.2.5	-16.36	OK	2026-03-02 21:08:42
20260302_210623	AF-Q5T6X5-3-F1-model_v6_patch003	ad4	10	16	1		AutoDock Vina v1.2.5	-15.35	OK	2026-03-02 21:08:43
20260302_210652	AF-Q5T9L3-2-F1-model_v6_patch002	ad4	10	16	1		AutoDock Vina v1.2.5	-15.4	OK	2026-03-02 21:08:47
20260302_210652	AF-Q5T9L3-2-F1-model_v6_patch003	ad4	10	16	1		AutoDock Vina v1.2.5	-15.59	OK	2026-03-02 21:08:50
20260302_210624	AF-Q5T6X5-3-F1-model_v6_patch004	ad4	10	16	1		AutoDock Vina v1.2.5	-17.22	OK	2026-03-02 21:08:52
20260302_210652	AF-Q5T9L3-3-F1-model_v6_patch001	ad4	10	16	1		AutoDock Vina v1.2.5	-13.25	OK	2026-03-02 21:08:53
20260302_210630	AF-Q5T6X5-F1-model_v6_patch003	ad4	10	16	1		AutoDock Vina v1.2.5	-15.71	OK	2026-03-02 21:08:57
20260302_210714	AF-Q5TAT6-6-F1-model_v6_patch001	ad4	10	16	1		AutoDock Vina v1.2.5	-15.36	OK	2026-03-02 21:09:02
20260302_210614	AF-Q5T601-F1-model_v6_patch002	ad4	10	16	1		AutoDock Vina v1.2.5	-17.85	OK	2026-03-02 21:09:04
20260302_210638	AF-Q5T6X5-F1-model_v6_patch006	ad4	10	16	1		AutoDock Vina v1.2.5	-15.49	OK	2026-03-02 21:09:07
20260302_210646	AF-Q5T7P8-F1-model_v6_patch003	ad4	10	16	1		AutoDock Vina v1.2.5	-20.07	OK	2026-03-02 21:09:10
20260302_210730	AF-Q5TAT6-7-F1-model_v6_patch003	ad4	10	16	1		AutoDock Vina v1.2.5	-21.37	OK	2026-03-02 21:09:13
20260302_210734	AF-Q5TAT6-F1-model_v6_patch001	ad4	10	16	1		AutoDock Vina v1.2.5	-17.03	OK	2026-03-02 21:09:14
20260302_210608	AF-Q5T5C0-F1-model_v6_patch005	ad4	10	16	1		AutoDock Vina v1.2.5	-17.3	OK	2026-03-02 21:09:14
20260302_210616	AF-Q5T601-F1-model_v6_patch001	ad4	10	16	1		AutoDock Vina v1.2.5	-17.64	OK	2026-03-02 21:09:14
20260302_210608	AF-Q5T5C0-F1-model_v6_patch006	ad4	10	16	1		AutoDock Vina v1.2.5	-16.65	OK	2026-03-02 21:09:15
20260302_210730	AF-Q5TAT6-7-F1-model_v6_patch002	ad4	10	16	1		AutoDock Vina v1.2.5	-21.42	OK	2026-03-02 21:09:18
20260302_210626	AF-Q5T6X5-F1-model_v6_patch002	ad4	10	16	1		AutoDock Vina v1.2.5	-17.0	OK	2026-03-02 21:09:24
20260302_210757	AF-Q5TCQ9-1-F1-model_v6_patch006	ad4	10	16	1		AutoDock Vina v1.2.5	-15.23	OK	2026-03-02 21:09:25
20260302_210734	AF-Q5TAT6-F1-model_v6_patch002	ad4	10	16	1		AutoDock Vina v1.2.5	-18.35	OK	2026-03-02 21:09:26
20260302_210618	AF-Q5T6X5-3-F1-model_v6_patch002	ad4	10	16	1		AutoDock Vina v1.2.5	-16.24	OK	2026-03-02 21:09:26
20260302_210757	AF-Q5TCQ9-1-F1-model_v6_patch005	ad4	10	16	1		AutoDock Vina v1.2.5	-17.37	OK	2026-03-02 21:09:29
20260302_210715	AF-Q5TAT6-10-F1-model_v6_patch002	ad4	10	16	1		AutoDock Vina v1.2.5	-14.61	OK	2026-03-02 21:09:39
20260302_210627	AF-Q5T6X5-3-F1-model_v6_patch005	ad4	10	16	1		AutoDock Vina v1.2.5	-14.17	OK	2026-03-02 21:09:46
20260302_210637	AF-Q5T6X5-F1-model_v6_patch005	ad4	10	16	1		AutoDock Vina v1.2.5	-16.21	OK	2026-03-02 21:09:47
20260302_210635	AF-Q5T6X5-F1-model_v6_patch004	ad4	10	16	1		AutoDock Vina v1.2.5	-16.63	OK	2026-03-02 21:09:48
20260302_210641	AF-Q5T6X5-F1-model_v6_patch008	ad4	10	16	1		AutoDock Vina v1.2.5	-12.22	OK	2026-03-02 21:09:52
20260302_210729	AF-Q5TAT6-7-F1-model_v6_patch001	ad4	10	16	1		AutoDock Vina v1.2.5	-21.44	OK	2026-03-02 21:09:54
20260302_210618	AF-Q5T6X5-3-F1-model_v6_patch001	ad4	10	16	1		AutoDock Vina v1.2.5	-15.77	OK	2026-03-02 21:09:55
20260302_210745	AF-Q5TCQ9-1-F1-model_v6_patch003	ad4	10	16	1		AutoDock Vina v1.2.5	-18.09	OK	2026-03-02 21:09:59
20260302_210834	AF-Q5TF39-F1-model_v6_patch001	ad4	10	16	1		AutoDock Vina v1.2.5	-11.96	OK	2026-03-02 21:10:00
20260302_210521	AF-Q5T4F4-F1-model_v6_patch002	ad4	10	16	1		AutoDock Vina v1.2.5	-11.72	OK	2026-03-02 21:10:04
20260302_210708	AF-Q5TAT6-10-F1-model_v6_patch001	ad4	10	16	1		AutoDock Vina v1.2.5	-15.8	OK	2026-03-02 21:10:06
20260302_210840	AF-Q5TZ20-F1-model_v6_patch003	ad4	10	16	1		AutoDock Vina v1.2.5	-15.93	OK	2026-03-02 21:10:07
20260302_210657	AF-Q5T9L3-3-F1-model_v6_patch002	ad4	10	16	1		AutoDock Vina v1.2.5	-12.93	OK	2026-03-02 21:10:09
20260302_210808	AF-Q5TCQ9-1-F1-model_v6_patch010	ad4	10	16	1		AutoDock Vina v1.2.5	-19.38	OK	2026-03-02 21:10:15
20260302_210819	AF-Q5TCQ9-2-F1-model_v6_patch005	ad4	10	16	1		AutoDock Vina v1.2.5	-16.06	OK	2026-03-02 21:10:19
20260302_210550	AF-Q5T5C0-3-F1-model_v6_patch007	ad4	10	16	1		AutoDock Vina v1.2.5	-16.93	OK	2026-03-02 21:10:21
20260302_210803	AF-Q5TCQ9-1-F1-model_v6_patch007	ad4	10	16	1		AutoDock Vina v1.2.5	-17.12	OK	2026-03-02 21:10:21
20260302_210834	AF-Q5TCQ9-3-F1-model_v6_patch007	ad4	10	16	1		AutoDock Vina v1.2.5	-13.76	OK	2026-03-02 21:10:27
20260302_210808	AF-Q5TCQ9-1-F1-model_v6_patch009	ad4	10	16	1		AutoDock Vina v1.2.5	-17.95	OK	2026-03-02 21:10:31
20260302_210837	AF-Q5TCQ9-3-F1-model_v6_patch005	ad4	10	16	1		AutoDock Vina v1.2.5	-14.38	OK	2026-03-02 21:10:33
20260302_210840	AF-Q5TZ20-F1-model_v6_patch002	ad4	10	16	1		AutoDock Vina v1.2.5	-16.93	OK	2026-03-02 21:10:36
20260302_210849	AF-Q5UAW9-F1-model_v6_patch005	ad4	10	16	1		AutoDock Vina v1.2.5	-19.2	OK	2026-03-02 21:10:36
20260302_210817	AF-Q5TCQ9-2-F1-model_v6_patch003	ad4	10	16	1		AutoDock Vina v1.2.5	-14.89	OK	2026-03-02 21:10:37
20260302_210822	AF-Q5TCQ9-2-F1-model_v6_patch006	ad4	10	16	1		AutoDock Vina v1.2.5	-14.55	OK	2026-03-02 21:10:38
20260302_210613	AF-Q5T601-2-F1-model_v6_patch001	ad4	10	16	1		AutoDock Vina v1.2.5	-12.77	OK	2026-03-02 21:10:39
20260302_210905	AF-Q5VST6-F1-model_v6_patch002	ad4	10	16	1		AutoDock Vina v1.2.5	-15.77	OK	2026-03-02 21:10:40
20260302_210822	AF-Q5TCQ9-3-F1-model_v6_patch001	ad4	10	16	1		AutoDock Vina v1.2.5	-14.71	OK	2026-03-02 21:10:40
20260302_210819	AF-Q5TCQ9-2-F1-model_v6_patch004	ad4	10	16	1		AutoDock Vina v1.2.5	-15.52	OK	2026-03-02 21:10:41
20260302_210844	AF-Q5UAW9-F1-model_v6_patch001	ad4	10	16	1		AutoDock Vina v1.2.5	-19.29	OK	2026-03-02 21:10:42
20260302_210849	AF-Q5UAW9-F1-model_v6_patch004	ad4	10	16	1		AutoDock Vina v1.2.5	-20.33	OK	2026-03-02 21:10:45
20260302_210849	AF-Q5UAW9-F1-model_v6_patch003	ad4	10	16	1		AutoDock Vina v1.2.5	-18.92	OK	2026-03-02 21:10:48
20260302_210853	AF-Q5VST6-2-F1-model_v6_patch001	ad4	10	16	1		AutoDock Vina v1.2.5	-15.1	OK	2026-03-02 21:10:49
20260302_210914	AF-Q5VW38-2-F1-model_v6_patch004	ad4	10	16	1		AutoDock Vina v1.2.5	-14.9	OK	2026-03-02 21:10:50
20260302_210914	AF-Q5VW38-2-F1-model_v6_patch005	ad4	10	16	1		AutoDock Vina v1.2.5	-14.18	OK	2026-03-02 21:10:51
20260302_210914	AF-Q5VW38-2-F1-model_v6_patch003	ad4	10	16	1		AutoDock Vina v1.2.5	-15.81	OK	2026-03-02 21:10:51
20260302_210914	AF-Q5VWK5-2-F1-model_v6_patch001	ad4	10	16	1		AutoDock Vina v1.2.5	-12.73	OK	2026-03-02 21:10:53
20260302_210856	AF-Q5VST6-2-F1-model_v6_patch003	ad4	10	16	1		AutoDock Vina v1.2.5	-16.34	OK	2026-03-02 21:10:53
20260302_210917	AF-Q5VW38-F1-model_v6_patch001	ad4	10	16	1		AutoDock Vina v1.2.5	-12.55	OK	2026-03-02 21:10:58
20260302_210837	AF-Q5TZ20-F1-model_v6_patch001	ad4	10	16	1		AutoDock Vina v1.2.5	-17.26	OK	2026-03-02 21:10:58
20260302_210917	AF-Q5VW38-F1-model_v6_patch002	ad4	10	16	1		AutoDock Vina v1.2.5	-12.59	OK	2026-03-02 21:10:58
20260302_210929	AF-Q5VWK5-F1-model_v6_patch003	ad4	10	16	1		AutoDock Vina v1.2.5	-9.809	OK	2026-03-02 21:10:59
20260302_210916	AF-Q5VW38-F1-model_v6_patch003	ad4	10	16	1		AutoDock Vina v1.2.5	-13.44	OK	2026-03-02 21:11:01
20260302_210932	AF-Q5VWK5-F1-model_v6_patch004	ad4	10	16	1		AutoDock Vina v1.2.5	-11.18	OK	2026-03-02 21:11:01
20260302_210740	AF-Q5TCQ9-1-F1-model_v6_patch001	ad4	10	16	1		AutoDock Vina v1.2.5	-17.53	OK	2026-03-02 21:11:03
20260302_210925	AF-Q5VWK5-3-F1-model_v6_patch002	ad4	10	16	1		AutoDock Vina v1.2.5	-12.44	OK	2026-03-02 21:11:06
20260302_210847	AF-Q5UAW9-F1-model_v6_patch002	ad4	10	16	1		AutoDock Vina v1.2.5	-20.27	OK	2026-03-02 21:11:07
20260302_210932	AF-Q5VWK5-6-F1-model_v6_patch001	ad4	10	16	1		AutoDock Vina v1.2.5	-12.04	OK	2026-03-02 21:11:10
20260302_210812	AF-Q5TCQ9-1-F1-model_v6_patch011	ad4	10	16	1		AutoDock Vina v1.2.5	-17.6	OK	2026-03-02 21:11:12
20260302_210931	AF-Q5VWK5-F1-model_v6_patch001	ad4	10	16	1		AutoDock Vina v1.2.5	-10.41	OK	2026-03-02 21:11:13
20260302_210914	AF-Q5VW38-3-F1-model_v6_patch001	ad4	10	16	1		AutoDock Vina v1.2.5	-12.45	OK	2026-03-02 21:11:14
20260302_210900	AF-Q5VST6-F1-model_v6_patch001	ad4	10	16	1		AutoDock Vina v1.2.5	-15.93	OK	2026-03-02 21:11:16
20260302_210856	AF-Q5VST6-2-F1-model_v6_patch002	ad4	10	16	1		AutoDock Vina v1.2.5	-16.17	OK	2026-03-02 21:11:21
20260302_210934	AF-Q5VWQ8-3-F1-model_v6_patch001	ad4	10	16	1		AutoDock Vina v1.2.5	-13.28	OK	2026-03-02 21:11:22
20260302_210742	AF-Q5TCQ9-1-F1-model_v6_patch002	ad4	10	16	1		AutoDock Vina v1.2.5	-17.81	OK	2026-03-02 21:11:26
20260302_211004	AF-Q5VY43-F1-model_v6_patch001	ad4	10	16	1		AutoDock Vina v1.2.5	-12.49	OK	2026-03-02 21:11:27
20260302_210834	AF-Q5TF39-F1-model_v6_patch002	ad4	10	16	1		AutoDock Vina v1.2.5	-12.93	OK	2026-03-02 21:11:30
20260302_210828	AF-Q5TCQ9-3-F1-model_v6_patch004	ad4	10	16	1		AutoDock Vina v1.2.5	-15.84	OK	2026-03-02 21:11:30
20260302_210917	AF-Q5VW38-F1-model_v6_patch004	ad4	10	16	1		AutoDock Vina v1.2.5	-13.8	OK	2026-03-02 21:11:31
20260302_210913	AF-Q5VW38-2-F1-model_v6_patch001	ad4	10	16	1		AutoDock Vina v1.2.5	-14.79	OK	2026-03-02 21:11:35
20260302_211010	AF-Q5VZ72-F1-model_v6_patch002	ad4	10	16	1		AutoDock Vina v1.2.5	-20.69	OK	2026-03-02 21:11:36
20260302_210910	AF-Q5VTT2-F1-model_v6_patch001	ad4	10	16	1		AutoDock Vina v1.2.5	-12.26	OK	2026-03-02 21:11:41
20260302_210809	AF-Q5TCQ9-1-F1-model_v6_patch008	ad4	10	16	1		AutoDock Vina v1.2.5	-18.04	OK	2026-03-02 21:11:54
20260302_210914	AF-Q5VW38-2-F1-model_v6_patch002	ad4	10	16	1		AutoDock Vina v1.2.5	-14.19	OK	2026-03-02 21:11:55
20260302_210832	AF-Q5TCQ9-3-F1-model_v6_patch003	ad4	10	16	1		AutoDock Vina v1.2.5	-15.11	OK	2026-03-02 21:12:07
20260302_210942	AF-Q5VWQ8-4-F1-model_v6_patch001	ad4	10	16	1		AutoDock Vina v1.2.5	-12.64	OK	2026-03-02 21:12:10
20260302_210727	AF-Q5TAT6-6-F1-model_v6_patch002	ad4	10	16	1		AutoDock Vina v1.2.5	-15.7	OK	2026-03-02 21:12:11
20260302_210916	AF-Q5VWK5-2-F1-model_v6_patch002	ad4	10	16	1		AutoDock Vina v1.2.5	-12.84	OK	2026-03-02 21:12:12
20260302_210919	AF-Q5VWK5-3-F1-model_v6_patch001	ad4	10	16	1		AutoDock Vina v1.2.5	-12.35	OK	2026-03-02 21:12:14
20260302_210835	AF-Q5TCQ9-3-F1-model_v6_patch006	ad4	10	16	1		AutoDock Vina v1.2.5	-14.31	OK	2026-03-02 21:12:16
20260302_211018	AF-Q5VZ89-F1-model_v6_patch003	ad4	10	16	1		AutoDock Vina v1.2.5	-13.59	OK	2026-03-02 21:12:18
20260302_210831	AF-Q5TCQ9-3-F1-model_v6_patch002	ad4	10	16	1		AutoDock Vina v1.2.5	-14.83	OK	2026-03-02 21:12:20
20260302_211043	AF-Q5VZK9-2-F1-model_v6_patch002	ad4	10	16	1		AutoDock Vina v1.2.5	-14.87	OK	2026-03-02 21:12:21
20260302_211104	AF-Q5W0Z9-3-F1-model_v6_patch003	ad4	10	16	1		AutoDock Vina v1.2.5	-16.73	OK	2026-03-02 21:12:27
20260302_211030	AF-Q5VZ89-F1-model_v6_patch007	ad4	10	16	1		AutoDock Vina v1.2.5	-13.09	OK	2026-03-02 21:12:29
20260302_211104	AF-Q5W0Z9-3-F1-model_v6_patch002	ad4	10	16	1		AutoDock Vina v1.2.5	-16.7	OK	2026-03-02 21:12:30
20260302_211036	AF-Q5VZI3-2-F1-model_v6_patch001	ad4	10	16	1		AutoDock Vina v1.2.5	-8.166	OK	2026-03-02 21:12:31
20260302_210757	AF-Q5TCQ9-1-F1-model_v6_patch004	ad4	10	16	1		AutoDock Vina v1.2.5	-18.02	OK	2026-03-02 21:12:32
20260302_211022	AF-Q5VZ89-F1-model_v6_patch004	ad4	10	16	1		AutoDock Vina v1.2.5	-13.64	OK	2026-03-02 21:12:33
20260302_211046	AF-Q5VZK9-2-F1-model_v6_patch007	ad4	10	16	1		AutoDock Vina v1.2.5	-14.63	OK	2026-03-02 21:12:36
20260302_211024	AF-Q5VZ89-F1-model_v6_patch005	ad4	10	16	1		AutoDock Vina v1.2.5	-12.6	OK	2026-03-02 21:12:39
20260302_210812	AF-Q5TCQ9-2-F1-model_v6_patch001	ad4	10	16	1		AutoDock Vina v1.2.5	-15.04	OK	2026-03-02 21:12:44
20260302_211040	AF-Q5VZI3-F1-model_v6_patch002	ad4	10	16	1		AutoDock Vina v1.2.5	-8.956	OK	2026-03-02 21:12:44
20260302_211046	AF-Q5VZK9-2-F1-model_v6_patch006	ad4	10	16	1		AutoDock Vina v1.2.5	-13.43	OK	2026-03-02 21:12:46
20260302_210930	AF-Q5VWK5-F1-model_v6_patch002	ad4	10	16	1		AutoDock Vina v1.2.5	-9.593	OK	2026-03-02 21:12:49
20260302_210937	AF-Q5VWQ8-3-F1-model_v6_patch002	ad4	10	16	1		AutoDock Vina v1.2.5	-12.92	OK	2026-03-02 21:12:49
20260302_211052	AF-Q5VZK9-3-F1-model_v6_patch001	ad4	10	16	1		AutoDock Vina v1.2.5	-12.84	OK	2026-03-02 21:12:51
20260302_211034	AF-Q5VZ89-F1-model_v6_patch008	ad4	10	16	1		AutoDock Vina v1.2.5	-13.05	OK	2026-03-02 21:12:54
20260302_211052	AF-Q5VZK9-3-F1-model_v6_patch002	ad4	10	16	1		AutoDock Vina v1.2.5	-12.62	OK	2026-03-02 21:12:54
20260302_211043	AF-Q5VZK9-2-F1-model_v6_patch001	ad4	10	16	1		AutoDock Vina v1.2.5	-14.73	OK	2026-03-02 21:12:55
20260302_211049	AF-Q5VZK9-2-F1-model_v6_patch008	ad4	10	16	1		AutoDock Vina v1.2.5	-14.77	OK	2026-03-02 21:12:57
20260302_211131	AF-Q5XXA6-2-F1-model_v6_patch005	ad4	10	16	1		AutoDock Vina v1.2.5	-18.02	OK	2026-03-02 21:12:57
20260302_210952	AF-Q5VXU1-2-F1-model_v6_patch001	ad4	10	16	1		AutoDock Vina v1.2.5	-10.77	OK	2026-03-02 21:12:58
20260302_211040	AF-Q5VZI3-F1-model_v6_patch001	ad4	10	16	1		AutoDock Vina v1.2.5	-9.216	OK	2026-03-02 21:12:59
20260302_211115	AF-Q5W0Z9-4-F1-model_v6_patch003	ad4	10	16	1		AutoDock Vina v1.2.5	-17.12	OK	2026-03-02 21:12:59
20260302_211122	AF-Q5XXA6-2-F1-model_v6_patch002	ad4	10	16	1		AutoDock Vina v1.2.5	-17.93	OK	2026-03-02 21:13:01
20260302_211043	AF-Q5VZK9-2-F1-model_v6_patch004	ad4	10	16	1		AutoDock Vina v1.2.5	-14.63	OK	2026-03-02 21:13:02
20260302_210952	AF-Q5VWQ8-5-F1-model_v6_patch001	ad4	10	16	1		AutoDock Vina v1.2.5	-14.3	OK	2026-03-02 21:13:02
20260302_210812	AF-Q5TCQ9-2-F1-model_v6_patch002	ad4	10	16	1		AutoDock Vina v1.2.5	-14.67	OK	2026-03-02 21:13:04
20260302_211058	AF-Q5VZK9-4-F1-model_v6_patch001	ad4	10	16	1		AutoDock Vina v1.2.5	-9.636	OK	2026-03-02 21:13:05
20260302_211046	AF-Q5VZK9-2-F1-model_v6_patch005	ad4	10	16	1		AutoDock Vina v1.2.5	-14.17	OK	2026-03-02 21:13:07
20260302_211121	AF-Q5XXA6-2-F1-model_v6_patch001	ad4	10	16	1		AutoDock Vina v1.2.5	-19.42	OK	2026-03-02 21:13:08
20260302_211142	AF-Q5XXA6-2-F1-model_v6_patch010	ad4	10	16	1		AutoDock Vina v1.2.5	-18.37	OK	2026-03-02 21:13:09
20260302_211010	AF-Q5VZ89-F1-model_v6_patch001	ad4	10	16	1		AutoDock Vina v1.2.5	-13.11	OK	2026-03-02 21:13:09
20260302_210952	AF-Q5VWQ8-4-F1-model_v6_patch002	ad4	10	16	1		AutoDock Vina v1.2.5	-13.15	OK	2026-03-02 21:13:10
20260302_210956	AF-Q5VXU1-3-F1-model_v6_patch001	ad4	10	16	1		AutoDock Vina v1.2.5	-7.814	OK	2026-03-02 21:13:18
20260302_211002	AF-Q5VXU3-F1-model_v6_patch001	ad4	10	16	1		AutoDock Vina v1.2.5	-6.304	OK	2026-03-02 21:13:19
20260302_211101	AF-Q5W0Z9-3-F1-model_v6_patch001	ad4	10	16	1		AutoDock Vina v1.2.5	-17.16	OK	2026-03-02 21:13:20
20260302_211111	AF-Q5W0Z9-4-F1-model_v6_patch002	ad4	10	16	1		AutoDock Vina v1.2.5	-17.36	OK	2026-03-02 21:13:30
20260302_211017	AF-Q5VZ89-F1-model_v6_patch002	ad4	10	16	1		AutoDock Vina v1.2.5	-13.63	OK	2026-03-02 21:13:34
20260302_211137	AF-Q5XXA6-2-F1-model_v6_patch009	ad4	10	16	1		AutoDock Vina v1.2.5	-18.4	OK	2026-03-02 21:13:35
20260302_211119	AF-Q5W0Z9-F1-model_v6_patch002	ad4	10	16	1		AutoDock Vina v1.2.5	-15.29	OK	2026-03-02 21:13:40
20260302_211214	AF-Q5XXA6-4-F1-model_v6_patch002	ad4	10	16	1		AutoDock Vina v1.2.5	-20.54	OK	2026-03-02 21:13:52
20260302_211214	AF-Q5XXA6-4-F1-model_v6_patch003	ad4	10	16	1		AutoDock Vina v1.2.5	-19.96	OK	2026-03-02 21:13:54
20260302_211214	AF-Q5XXA6-4-F1-model_v6_patch004	ad4	10	16	1		AutoDock Vina v1.2.5	-21.49	OK	2026-03-02 21:13:55
20260302_211126	AF-Q5XXA6-2-F1-model_v6_patch003	ad4	10	16	1		AutoDock Vina v1.2.5	-18.95	OK	2026-03-02 21:13:58
20260302_211231	AF-Q5XXA6-F1-model_v6_patch008	ad4	10	16	1		AutoDock Vina v1.2.5	-21.07	OK	2026-03-02 21:13:59
20260302_211137	AF-Q5XXA6-2-F1-model_v6_patch008	ad4	10	16	1		AutoDock Vina v1.2.5	-19.03	OK	2026-03-02 21:14:00
20260302_211219	AF-Q5XXA6-4-F1-model_v6_patch008	ad4	10	16	1		AutoDock Vina v1.2.5	-20.58	OK	2026-03-02 21:14:01
20260302_211218	AF-Q5XXA6-4-F1-model_v6_patch006	ad4	10	16	1		AutoDock Vina v1.2.5	-20.33	OK	2026-03-02 21:14:01
20260302_211218	AF-Q5XXA6-4-F1-model_v6_patch007	ad4	10	16	1		AutoDock Vina v1.2.5	-20.65	OK	2026-03-02 21:14:01
20260302_210959	AF-Q5VXU3-2-F1-model_v6_patch001	ad4	10	16	1		AutoDock Vina v1.2.5	-1.93	OK	2026-03-02 21:14:03
20260302_211234	AF-Q5XXA6-F1-model_v6_patch010	ad4	10	16	1		AutoDock Vina v1.2.5	-19.25	OK	2026-03-02 21:14:06
20260302_211118	AF-Q5W0Z9-F1-model_v6_patch001	ad4	10	16	1		AutoDock Vina v1.2.5	-15.22	OK	2026-03-02 21:14:09
20260302_211144	AF-Q5XXA6-2-F1-model_v6_patch011	ad4	10	16	1		AutoDock Vina v1.2.5	-17.33	OK	2026-03-02 21:14:10
20260302_211229	AF-Q5XXA6-F1-model_v6_patch007	ad4	10	16	1		AutoDock Vina v1.2.5	-19.7	OK	2026-03-02 21:14:13
20260302_211008	AF-Q5VZ72-F1-model_v6_patch001	ad4	10	16	1		AutoDock Vina v1.2.5	-20.25	OK	2026-03-02 21:14:18
20260302_211108	AF-Q5W0Z9-4-F1-model_v6_patch001	ad4	10	16	1		AutoDock Vina v1.2.5	-16.81	OK	2026-03-02 21:14:21
20260302_211218	AF-Q5XXA6-4-F1-model_v6_patch009	ad4	10	16	1		AutoDock Vina v1.2.5	-20.82	OK	2026-03-02 21:14:26
20260302_211221	AF-Q5XXA6-F1-model_v6_patch004	ad4	10	16	1		AutoDock Vina v1.2.5	-19.89	OK	2026-03-02 21:14:29
20260302_211134	AF-Q5XXA6-2-F1-model_v6_patch006	ad4	10	16	1		AutoDock Vina v1.2.5	-17.83	OK	2026-03-02 21:14:29
20260302_211234	AF-Q5XXA6-F1-model_v6_patch009	ad4	10	16	1		AutoDock Vina v1.2.5	-20.24	OK	2026-03-02 21:14:29
20260302_211239	AF-Q63HR2-4-F1-model_v6_patch001	ad4	10	16	1		AutoDock Vina v1.2.5	-19.72	OK	2026-03-02 21:14:31
20260302_211302	AF-Q63HR2-6-F1-model_v6_patch006	ad4	10	16	1		AutoDock Vina v1.2.5	-17.68	OK	2026-03-02 21:14:31
20260302_211240	AF-Q63HR2-4-F1-model_v6_patch004	ad4	10	16	1		AutoDock Vina v1.2.5	-19.36	OK	2026-03-02 21:14:32
20260302_211133	AF-Q5XXA6-2-F1-model_v6_patch007	ad4	10	16	1		AutoDock Vina v1.2.5	-17.89	OK	2026-03-02 21:14:34
20260302_211214	AF-Q5XXA6-4-F1-model_v6_patch005	ad4	10	16	1		AutoDock Vina v1.2.5	-20.34	OK	2026-03-02 21:14:34
20260302_211212	AF-Q5XXA6-3-F1-model_v6_patch003	ad4	10	16	1		AutoDock Vina v1.2.5	-17.55	OK	2026-03-02 21:14:37
20260302_211305	AF-Q63HR2-F1-model_v6_patch003	ad4	10	16	1		AutoDock Vina v1.2.5	-19.03	OK	2026-03-02 21:14:47
20260302_211247	AF-Q63HR2-4-F1-model_v6_patch007	ad4	10	16	1		AutoDock Vina v1.2.5	-20.88	OK	2026-03-02 21:14:47
20260302_211237	AF-Q63HR2-4-F1-model_v6_patch002	ad4	10	16	1		AutoDock Vina v1.2.5	-19.06	OK	2026-03-02 21:14:49
20260302_211249	AF-Q63HR2-4-F1-model_v6_patch008	ad4	10	16	1		AutoDock Vina v1.2.5	-20.12	OK	2026-03-02 21:14:49
20260302_211306	AF-Q63HR2-F1-model_v6_patch002	ad4	10	16	1		AutoDock Vina v1.2.5	-18.78	OK	2026-03-02 21:14:54
20260302_211255	AF-Q63HR2-4-F1-model_v6_patch010	ad4	10	16	1		AutoDock Vina v1.2.5	-19.75	OK	2026-03-02 21:14:55
20260302_211312	AF-Q63HR2-F1-model_v6_patch008	ad4	10	16	1		AutoDock Vina v1.2.5	-18.23	OK	2026-03-02 21:14:56
20260302_211243	AF-Q63HR2-4-F1-model_v6_patch005	ad4	10	16	1		AutoDock Vina v1.2.5	-20.33	OK	2026-03-02 21:14:58
20260302_211214	AF-Q5XXA6-4-F1-model_v6_patch001	ad4	10	16	1		AutoDock Vina v1.2.5	-21.09	OK	2026-03-02 21:14:59
20260302_211302	AF-Q63HR2-F1-model_v6_patch001	ad4	10	16	1		AutoDock Vina v1.2.5	-17.64	OK	2026-03-02 21:14:59
20260302_211259	AF-Q63HR2-6-F1-model_v6_patch002	ad4	10	16	1		AutoDock Vina v1.2.5	-16.79	OK	2026-03-02 21:15:00
20260302_211132	AF-Q5XXA6-2-F1-model_v6_patch004	ad4	10	16	1		AutoDock Vina v1.2.5	-18.23	OK	2026-03-02 21:15:07
20260302_211312	AF-Q63HR2-F1-model_v6_patch009	ad4	10	16	1		AutoDock Vina v1.2.5	-18.86	OK	2026-03-02 21:15:10
20260302_211217	AF-Q5XXA6-3-F1-model_v6_patch004	ad4	10	16	1		AutoDock Vina v1.2.5	-16.99	OK	2026-03-02 21:15:11
20260302_211029	AF-Q5VZ89-F1-model_v6_patch006	ad4	10	16	1		AutoDock Vina v1.2.5	-13.58	OK	2026-03-02 21:15:13
20260302_211314	AF-Q641Q2-2-F1-model_v6_patch002	ad4	10	16	1		AutoDock Vina v1.2.5	-1.217	OK	2026-03-02 21:15:16
20260302_211259	AF-Q63HR2-6-F1-model_v6_patch001	ad4	10	16	1		AutoDock Vina v1.2.5	-16.13	OK	2026-03-02 21:15:17
20260302_211259	AF-Q63HR2-4-F1-model_v6_patch011	ad4	10	16	1		AutoDock Vina v1.2.5	-20.6	OK	2026-03-02 21:15:21
20260302_211302	AF-Q63HR2-6-F1-model_v6_patch005	ad4	10	16	1		AutoDock Vina v1.2.5	-17.68	OK	2026-03-02 21:15:23
20260302_211305	AF-Q63HR2-F1-model_v6_patch005	ad4	10	16	1		AutoDock Vina v1.2.5	-18.71	OK	2026-03-02 21:15:24
20260302_211215	AF-Q5XXA6-F1-model_v6_patch002	ad4	10	16	1		AutoDock Vina v1.2.5	-19.65	OK	2026-03-02 21:15:26
20260302_211225	AF-Q5XXA6-F1-model_v6_patch006	ad4	10	16	1		AutoDock Vina v1.2.5	-19.66	OK	2026-03-02 21:15:28
20260302_211044	AF-Q5VZK9-2-F1-model_v6_patch003	ad4	10	16	1		AutoDock Vina v1.2.5	-15.48	OK	2026-03-02 21:15:31
20260302_211311	AF-Q63HR2-F1-model_v6_patch007	ad4	10	16	1		AutoDock Vina v1.2.5	-18.63	OK	2026-03-02 21:15:35
20260302_211416	AF-Q68D85-F1-model_v6_patch001	ad4	10	16	1		AutoDock Vina v1.2.5	-11.86	OK	2026-03-02 21:15:36
20260302_211159	AF-Q5XXA6-3-F1-model_v6_patch001	ad4	10	16	1		AutoDock Vina v1.2.5	-18.29	OK	2026-03-02 21:15:36
20260302_211416	AF-Q66K66-F1-model_v6_patch004	ad4	10	16	1		AutoDock Vina v1.2.5	-25.4	OK	2026-03-02 21:15:46
20260302_211212	AF-Q5XXA6-3-F1-model_v6_patch002	ad4	10	16	1		AutoDock Vina v1.2.5	-17.22	OK	2026-03-02 21:15:47
20260302_211423	AF-Q68D91-F1-model_v6_patch001	ad4	10	16	1		AutoDock Vina v1.2.5	-12.72	OK	2026-03-02 21:15:57
20260302_211220	AF-Q5XXA6-F1-model_v6_patch003	ad4	10	16	1		AutoDock Vina v1.2.5	-19.86	OK	2026-03-02 21:16:04
20260302_211327	AF-Q641Q2-2-F1-model_v6_patch006	ad4	10	16	1		AutoDock Vina v1.2.5	-4.677	OK	2026-03-02 21:16:06
20260302_211437	AF-Q68DA7-3-F1-model_v6_patch002	ad4	10	16	1		AutoDock Vina v1.2.5	-11.0	OK	2026-03-02 21:16:08
20260302_210959	AF-Q5VXU3-2-F1-model_v6_patch002	ad4	10	16	1		AutoDock Vina v1.2.5	-4.51	OK	2026-03-02 21:16:08
20260302_211253	AF-Q63HR2-4-F1-model_v6_patch009	ad4	10	16	1		AutoDock Vina v1.2.5	-20.5	OK	2026-03-02 21:16:08
20260302_211229	AF-Q5XXA6-F1-model_v6_patch005	ad4	10	16	1		AutoDock Vina v1.2.5	-21.23	OK	2026-03-02 21:16:13
20260302_211432	AF-Q68DA7-2-F1-model_v6_patch002	ad4	10	16	1		AutoDock Vina v1.2.5	-16.89	OK	2026-03-02 21:16:22
20260302_211432	AF-Q68DA7-2-F1-model_v6_patch001	ad4	10	16	1		AutoDock Vina v1.2.5	-20.29	OK	2026-03-02 21:16:24
20260302_211259	AF-Q63HR2-6-F1-model_v6_patch003	ad4	10	16	1		AutoDock Vina v1.2.5	-14.29	OK	2026-03-02 21:16:25
20260302_211303	AF-Q63HR2-6-F1-model_v6_patch004	ad4	10	16	1		AutoDock Vina v1.2.5	-17.75	OK	2026-03-02 21:16:26
20260302_211306	AF-Q63HR2-F1-model_v6_patch004	ad4	10	16	1		AutoDock Vina v1.2.5	-18.75	OK	2026-03-02 21:16:27
20260302_211324	AF-Q641Q2-2-F1-model_v6_patch005	ad4	10	16	1		AutoDock Vina v1.2.5	-4.18	OK	2026-03-02 21:16:27
20260302_211435	AF-Q68DA7-3-F1-model_v6_patch001	ad4	10	16	1		AutoDock Vina v1.2.5	-11.27	OK	2026-03-02 21:16:28
20260302_211450	AF-Q68DA7-F1-model_v6_patch004	ad4	10	16	1		AutoDock Vina v1.2.5	-19.73	OK	2026-03-02 21:16:30
20260302_211408	AF-Q66K66-F1-model_v6_patch001	ad4	10	16	1		AutoDock Vina v1.2.5	-25.71	OK	2026-03-02 21:16:32
20260302_211437	AF-Q68DA7-F1-model_v6_patch001	ad4	10	16	1		AutoDock Vina v1.2.5	-19.85	OK	2026-03-02 21:16:34
20260302_211343	AF-Q641Q2-F1-model_v6_patch003	ad4	10	16	1		AutoDock Vina v1.2.5	-3.469	OK	2026-03-02 21:16:36
20260302_211413	AF-Q66K66-F1-model_v6_patch003	ad4	10	16	1		AutoDock Vina v1.2.5	-24.87	OK	2026-03-02 21:16:39
20260302_211338	AF-Q641Q2-F1-model_v6_patch001	ad4	10	16	1		AutoDock Vina v1.2.5	-2.269	OK	2026-03-02 21:16:47
20260302_211519	AF-Q68DX3-2-F1-model_v6_patch009	ad4	10	16	1		AutoDock Vina v1.2.5	-9.864	OK	2026-03-02 21:16:49
20260302_211514	AF-Q68DV7-F1-model_v6_patch001	ad4	10	16	1		AutoDock Vina v1.2.5	-18.45	OK	2026-03-02 21:16:50
20260302_211452	AF-Q68DA7-F1-model_v6_patch007	ad4	10	16	1		AutoDock Vina v1.2.5	-13.74	OK	2026-03-02 21:16:50
20260302_211314	AF-Q641Q2-2-F1-model_v6_patch003	ad4	10	16	1		AutoDock Vina v1.2.5	-3.279	OK	2026-03-02 21:16:51
20260302_211514	AF-Q68DV7-4-F1-model_v6_patch003	ad4	10	16	1		AutoDock Vina v1.2.5	-16.11	OK	2026-03-02 21:16:54
20260302_211511	AF-Q68DV7-3-F1-model_v6_patch001	ad4	10	16	1		AutoDock Vina v1.2.5	-16.66	OK	2026-03-02 21:16:54
20260302_211511	AF-Q68DV7-3-F1-model_v6_patch002	ad4	10	16	1		AutoDock Vina v1.2.5	-16.14	OK	2026-03-02 21:16:54
20260302_211514	AF-Q68DV7-F1-model_v6_patch002	ad4	10	16	1		AutoDock Vina v1.2.5	-13.06	OK	2026-03-02 21:16:55
20260302_211514	AF-Q68DX3-2-F1-model_v6_patch006	ad4	10	16	1		AutoDock Vina v1.2.5	-12.25	OK	2026-03-02 21:16:56
20260302_211450	AF-Q68DA7-F1-model_v6_patch005	ad4	10	16	1		AutoDock Vina v1.2.5	-18.0	OK	2026-03-02 21:16:57
20260302_211503	AF-Q68DV7-2-F1-model_v6_patch003	ad4	10	16	1		AutoDock Vina v1.2.5	-13.14	OK	2026-03-02 21:16:59
20260302_211517	AF-Q68DX3-2-F1-model_v6_patch002	ad4	10	16	1		AutoDock Vina v1.2.5	-12.06	OK	2026-03-02 21:17:00
20260302_211517	AF-Q68DX3-2-F1-model_v6_patch004	ad4	10	16	1		AutoDock Vina v1.2.5	-12.49	OK	2026-03-02 21:17:00
20260302_211517	AF-Q68DX3-2-F1-model_v6_patch003	ad4	10	16	1		AutoDock Vina v1.2.5	-12.55	OK	2026-03-02 21:17:01
20260302_211458	AF-Q68DA7-F1-model_v6_patch008	ad4	10	16	1		AutoDock Vina v1.2.5	-18.62	OK	2026-03-02 21:17:02
20260302_211452	AF-Q68DA7-F1-model_v6_patch006	ad4	10	16	1		AutoDock Vina v1.2.5	-17.06	OK	2026-03-02 21:17:05
20260302_211414	AF-Q66K66-F1-model_v6_patch002	ad4	10	16	1		AutoDock Vina v1.2.5	-25.58	OK	2026-03-02 21:17:09
20260302_211240	AF-Q63HR2-4-F1-model_v6_patch003	ad4	10	16	1		AutoDock Vina v1.2.5	-20.25	OK	2026-03-02 21:17:10
20260302_211503	AF-Q68DV7-2-F1-model_v6_patch001	ad4	10	16	1		AutoDock Vina v1.2.5	-15.23	OK	2026-03-02 21:17:11
20260302_211216	AF-Q5XXA6-F1-model_v6_patch001	ad4	10	16	1		AutoDock Vina v1.2.5	-19.86	OK	2026-03-02 21:17:11
20260302_211516	AF-Q68DX3-2-F1-model_v6_patch008	ad4	10	16	1		AutoDock Vina v1.2.5	-11.42	OK	2026-03-02 21:17:12
20260302_211547	AF-Q69384-F1-model_v6_patch002	ad4	10	16	1		AutoDock Vina v1.2.5	-19.08	OK	2026-03-02 21:17:16
20260302_211503	AF-Q68DV7-2-F1-model_v6_patch002	ad4	10	16	1		AutoDock Vina v1.2.5	-12.45	OK	2026-03-02 21:17:17
20260302_211441	AF-Q68DA7-F1-model_v6_patch002	ad4	10	16	1		AutoDock Vina v1.2.5	-20.68	OK	2026-03-02 21:17:18
20260302_211514	AF-Q68DX3-2-F1-model_v6_patch001	ad4	10	16	1		AutoDock Vina v1.2.5	-12.56	OK	2026-03-02 21:17:19
20260302_211554	AF-Q69384-F1-model_v6_patch004	ad4	10	16	1		AutoDock Vina v1.2.5	-18.2	OK	2026-03-02 21:17:22
20260302_211322	AF-Q641Q2-2-F1-model_v6_patch004	ad4	10	16	1		AutoDock Vina v1.2.5	-5.145	OK	2026-03-02 21:17:24
20260302_211248	AF-Q63HR2-4-F1-model_v6_patch006	ad4	10	16	1		AutoDock Vina v1.2.5	-20.02	OK	2026-03-02 21:17:28
20260302_211334	AF-Q641Q2-2-F1-model_v6_patch007	ad4	10	16	1		AutoDock Vina v1.2.5	-0.4627	OK	2026-03-02 21:17:34
20260302_211611	AF-Q695T7-F1-model_v6_patch002	ad4	10	16	1		AutoDock Vina v1.2.5	-13.58	OK	2026-03-02 21:17:34
20260302_211525	AF-Q68DX3-5-F1-model_v6_patch001	ad4	10	16	1		AutoDock Vina v1.2.5	-7.334	OK	2026-03-02 21:17:34
20260302_211427	AF-Q68D91-F1-model_v6_patch002	ad4	10	16	1		AutoDock Vina v1.2.5	-13.75	OK	2026-03-02 21:17:35
20260302_211516	AF-Q68DX3-2-F1-model_v6_patch005	ad4	10	16	1		AutoDock Vina v1.2.5	-12.01	OK	2026-03-02 21:17:34
20260302_211432	AF-Q68DA7-2-F1-model_v6_patch003	ad4	10	16	1		AutoDock Vina v1.2.5	-10.66	OK	2026-03-02 21:17:38
20260302_211526	AF-Q68DX3-F1-model_v6_patch001	ad4	10	16	1		AutoDock Vina v1.2.5	-11.26	OK	2026-03-02 21:17:44
20260302_211341	AF-Q641Q2-F1-model_v6_patch002	ad4	10	16	1		AutoDock Vina v1.2.5	-4.412	OK	2026-03-02 21:17:44
20260302_211404	AF-Q641Q2-F1-model_v6_patch005	ad4	10	16	1		AutoDock Vina v1.2.5	-2.447	OK	2026-03-02 21:17:45
20260302_211315	AF-Q641Q2-2-F1-model_v6_patch001	ad4	10	16	1		AutoDock Vina v1.2.5	-4.099	OK	2026-03-02 21:17:47
20260302_211529	AF-Q68DX3-F1-model_v6_patch004	ad4	10	16	1		AutoDock Vina v1.2.5	-11.18	OK	2026-03-02 21:17:48
20260302_211401	AF-Q641Q2-F1-model_v6_patch004	ad4	10	16	1		AutoDock Vina v1.2.5	-2.106	OK	2026-03-02 21:17:49
20260302_211529	AF-Q68DX3-F1-model_v6_patch003	ad4	10	16	1		AutoDock Vina v1.2.5	-11.58	OK	2026-03-02 21:17:49
20260302_211444	AF-Q68DA7-F1-model_v6_patch003	ad4	10	16	1		AutoDock Vina v1.2.5	-19.93	OK	2026-03-02 21:17:50
20260302_211607	AF-Q69384-F1-model_v6_patch005	ad4	10	16	1		AutoDock Vina v1.2.5	-18.85	OK	2026-03-02 21:17:53
20260302_211538	AF-Q68DX3-F1-model_v6_patch007	ad4	10	16	1		AutoDock Vina v1.2.5	-11.39	OK	2026-03-02 21:17:57
20260302_211514	AF-Q68DV7-4-F1-model_v6_patch002	ad4	10	16	1		AutoDock Vina v1.2.5	-15.79	OK	2026-03-02 21:18:01
20260302_211310	AF-Q63HR2-F1-model_v6_patch006	ad4	10	16	1		AutoDock Vina v1.2.5	-17.86	OK	2026-03-02 21:18:06
20260302_211633	AF-Q6F5E8-2-F1-model_v6_patch003	ad4	10	16	1		AutoDock Vina v1.2.5	-13.75	OK	2026-03-02 21:18:16
20260302_211625	AF-Q6DWJ6-F1-model_v6_patch003	ad4	10	16	1		AutoDock Vina v1.2.5	-26.92	OK	2026-03-02 21:18:16
20260302_211627	AF-Q6DWJ6-F1-model_v6_patch004	ad4	10	16	1		AutoDock Vina v1.2.5	-27.67	OK	2026-03-02 21:18:21
20260302_211636	AF-Q6F5E8-2-F1-model_v6_patch005	ad4	10	16	1		AutoDock Vina v1.2.5	-13.25	OK	2026-03-02 21:18:26
20260302_211617	AF-Q6DWJ6-F1-model_v6_patch002	ad4	10	16	1		AutoDock Vina v1.2.5	-27.59	OK	2026-03-02 21:18:27
20260302_211637	AF-Q6F5E8-2-F1-model_v6_patch007	ad4	10	16	1		AutoDock Vina v1.2.5	-14.14	OK	2026-03-02 21:18:33
20260302_211653	AF-Q6GPH6-2-F1-model_v6_patch002	ad4	10	16	1		AutoDock Vina v1.2.5	-6.85	OK	2026-03-02 21:18:35
20260302_211529	AF-Q68DX3-F1-model_v6_patch002	ad4	10	16	1		AutoDock Vina v1.2.5	-10.63	OK	2026-03-02 21:18:37
20260302_211532	AF-Q68DX3-F1-model_v6_patch005	ad4	10	16	1		AutoDock Vina v1.2.5	-11.61	OK	2026-03-02 21:18:37
20260302_211422	AF-Q68D85-F1-model_v6_patch002	ad4	10	16	1		AutoDock Vina v1.2.5	-9.977	OK	2026-03-02 21:18:38
20260302_211650	AF-Q6F5E8-F1-model_v6_patch003	ad4	10	16	1		AutoDock Vina v1.2.5	-12.04	OK	2026-03-02 21:18:46
20260302_211511	AF-Q68DV7-4-F1-model_v6_patch001	ad4	10	16	1		AutoDock Vina v1.2.5	-16.2	OK	2026-03-02 21:18:47
20260302_211630	AF-Q6DWJ6-F1-model_v6_patch005	ad4	10	16	1		AutoDock Vina v1.2.5	-27.34	OK	2026-03-02 21:18:49
20260302_211659	AF-Q6GPH6-3-F1-model_v6_patch001	ad4	10	16	1		AutoDock Vina v1.2.5	-8.046	OK	2026-03-02 21:18:50
20260302_211659	AF-Q6GPH6-2-F1-model_v6_patch004	ad4	10	16	1		AutoDock Vina v1.2.5	-8.664	OK	2026-03-02 21:18:53
20260302_211733	AF-Q6IEY1-F1-model_v6_patch001	ad4	10	16	1		AutoDock Vina v1.2.5	-17.9	OK	2026-03-02 21:18:55
20260302_211653	AF-Q6GPH6-2-F1-model_v6_patch001	ad4	10	16	1		AutoDock Vina v1.2.5	-8.365	OK	2026-03-02 21:18:59
20260302_211733	AF-Q6IEV9-F1-model_v6_patch003	ad4	10	16	1		AutoDock Vina v1.2.5	-15.69	OK	2026-03-02 21:19:02
20260302_211636	AF-Q6F5E8-2-F1-model_v6_patch004	ad4	10	16	1		AutoDock Vina v1.2.5	-13.99	OK	2026-03-02 21:19:04
20260302_211641	AF-Q6F5E8-F1-model_v6_patch001	ad4	10	16	1		AutoDock Vina v1.2.5	-12.64	OK	2026-03-02 21:19:08
20260302_211747	AF-Q6IF00-F1-model_v6_patch001	ad4	10	16	1		AutoDock Vina v1.2.5	-17.1	OK	2026-03-02 21:19:09
20260302_211716	AF-Q6H3X3-F1-model_v6_patch001	ad4	10	16	1		AutoDock Vina v1.2.5	-10.01	OK	2026-03-02 21:19:09
20260302_211716	AF-Q6H3X3-3-F1-model_v6_patch003	ad4	10	16	1		AutoDock Vina v1.2.5	-13.05	OK	2026-03-02 21:19:10
20260302_211643	AF-Q6F5E8-F1-model_v6_patch002	ad4	10	16	1		AutoDock Vina v1.2.5	-12.44	OK	2026-03-02 21:19:12
20260302_211707	AF-Q6GPH6-3-F1-model_v6_patch002	ad4	10	16	1		AutoDock Vina v1.2.5	-8.268	OK	2026-03-02 21:19:13
20260302_211707	AF-Q6GPH6-3-F1-model_v6_patch003	ad4	10	16	1		AutoDock Vina v1.2.5	-7.741	OK	2026-03-02 21:19:15
20260302_211707	AF-Q6GPH6-F1-model_v6_patch001	ad4	10	16	1		AutoDock Vina v1.2.5	-9.507	OK	2026-03-02 21:19:15
20260302_211615	AF-Q695T7-F1-model_v6_patch003	ad4	10	16	1		AutoDock Vina v1.2.5	-12.84	OK	2026-03-02 21:19:21
20260302_211710	AF-Q6GPH6-F1-model_v6_patch002	ad4	10	16	1		AutoDock Vina v1.2.5	-8.655	OK	2026-03-02 21:19:21
20260302_211720	AF-Q6HA08-F1-model_v6_patch001	ad4	10	16	1		AutoDock Vina v1.2.5	-10.73	OK	2026-03-02 21:19:29
20260302_211552	AF-Q69384-F1-model_v6_patch003	ad4	10	16	1		AutoDock Vina v1.2.5	-17.93	OK	2026-03-02 21:19:32
20260302_211542	AF-Q69384-F1-model_v6_patch001	ad4	10	16	1		AutoDock Vina v1.2.5	-17.95	OK	2026-03-02 21:19:32
20260302_211631	AF-Q6F5E8-2-F1-model_v6_patch002	ad4	10	16	1		AutoDock Vina v1.2.5	-13.08	OK	2026-03-02 21:19:35
20260302_211742	AF-Q6IEY1-F1-model_v6_patch003	ad4	10	16	1		AutoDock Vina v1.2.5	-18.19	OK	2026-03-02 21:19:40
20260302_211720	AF-Q6H3X3-F1-model_v6_patch002	ad4	10	16	1		AutoDock Vina v1.2.5	-11.78	OK	2026-03-02 21:19:45
20260302_211631	AF-Q6F5E8-2-F1-model_v6_patch001	ad4	10	16	1		AutoDock Vina v1.2.5	-14.86	OK	2026-03-02 21:19:47
20260302_211612	AF-Q695T7-F1-model_v6_patch001	ad4	10	16	1		AutoDock Vina v1.2.5	-13.73	OK	2026-03-02 21:19:49
20260302_211608	AF-Q69384-F1-model_v6_patch006	ad4	10	16	1		AutoDock Vina v1.2.5	-18.79	OK	2026-03-02 21:19:49
20260302_211517	AF-Q68DX3-2-F1-model_v6_patch007	ad4	10	16	1		AutoDock Vina v1.2.5	-12.66	OK	2026-03-02 21:19:50
20260302_211814	AF-Q6IMN6-10-F1-model_v6_patch006	ad4	10	16	1		AutoDock Vina v1.2.5	-17.27	OK	2026-03-02 21:19:51
20260302_211806	AF-Q6IMN6-10-F1-model_v6_patch001	ad4	10	16	1		AutoDock Vina v1.2.5	-16.68	OK	2026-03-02 21:19:51
20260302_211635	AF-Q6F5E8-2-F1-model_v6_patch006	ad4	10	16	1		AutoDock Vina v1.2.5	-13.49	OK	2026-03-02 21:19:52
20260302_211739	AF-Q6IEY1-F1-model_v6_patch002	ad4	10	16	1		AutoDock Vina v1.2.5	-19.34	OK	2026-03-02 21:19:55
20260302_211819	AF-Q6IMN6-5-F1-model_v6_patch003	ad4	10	16	1		AutoDock Vina v1.2.5	-15.64	OK	2026-03-02 21:19:55
20260302_211814	AF-Q6IMN6-2-F1-model_v6_patch001	ad4	10	16	1		AutoDock Vina v1.2.5	-12.03	OK	2026-03-02 21:19:58
20260302_211814	AF-Q6IMN6-10-F1-model_v6_patch005	ad4	10	16	1		AutoDock Vina v1.2.5	-13.99	OK	2026-03-02 21:20:00
20260302_211749	AF-Q6IF82-F1-model_v6_patch001	ad4	10	16	1		AutoDock Vina v1.2.5	-12.46	OK	2026-03-02 21:20:01
20260302_211818	AF-Q6IMN6-5-F1-model_v6_patch001	ad4	10	16	1		AutoDock Vina v1.2.5	-15.76	OK	2026-03-02 21:20:01
20260302_211818	AF-Q6IMN6-2-F1-model_v6_patch003	ad4	10	16	1		AutoDock Vina v1.2.5	-12.79	OK	2026-03-02 21:20:01
20260302_211655	AF-Q6GPH6-2-F1-model_v6_patch003	ad4	10	16	1		AutoDock Vina v1.2.5	-8.964	OK	2026-03-02 21:20:04
20260302_211752	AF-Q6IFN5-F1-model_v6_patch001	ad4	10	16	1		AutoDock Vina v1.2.5	-12.86	OK	2026-03-02 21:20:04
20260302_211819	AF-Q6IMN6-5-F1-model_v6_patch004	ad4	10	16	1		AutoDock Vina v1.2.5	-16.39	OK	2026-03-02 21:20:06
20260302_211752	AF-Q6IFH4-F1-model_v6_patch002	ad4	10	16	1		AutoDock Vina v1.2.5	-13.16	OK	2026-03-02 21:20:07
20260302_211840	AF-Q6IMN6-7-F1-model_v6_patch001	ad4	10	16	1		AutoDock Vina v1.2.5	-16.71	OK	2026-03-02 21:20:10
20260302_211800	AF-Q6IFN5-F1-model_v6_patch003	ad4	10	16	1		AutoDock Vina v1.2.5	-12.3	OK	2026-03-02 21:20:12
20260302_211818	AF-Q6IMN6-2-F1-model_v6_patch004	ad4	10	16	1		AutoDock Vina v1.2.5	-13.52	OK	2026-03-02 21:20:12
20260302_211619	AF-Q6DWJ6-F1-model_v6_patch001	ad4	10	16	1		AutoDock Vina v1.2.5	-27.16	OK	2026-03-02 21:20:13
20260302_211749	AF-Q6IF99-F1-model_v6_patch001	ad4	10	16	1		AutoDock Vina v1.2.5	-16.16	OK	2026-03-02 21:20:14
20260302_211536	AF-Q68DX3-F1-model_v6_patch006	ad4	10	16	1		AutoDock Vina v1.2.5	-10.99	OK	2026-03-02 21:20:15
20260302_211829	AF-Q6IMN6-6-F1-model_v6_patch002	ad4	10	16	1		AutoDock Vina v1.2.5	-13.82	OK	2026-03-02 21:20:15
20260302_211752	AF-Q6IFH4-F1-model_v6_patch003	ad4	10	16	1		AutoDock Vina v1.2.5	-14.11	OK	2026-03-02 21:20:16
20260302_211824	AF-Q6IMN6-6-F1-model_v6_patch001	ad4	10	16	1		AutoDock Vina v1.2.5	-16.01	OK	2026-03-02 21:20:20
20260302_211715	AF-Q6GPH6-F1-model_v6_patch003	ad4	10	16	1		AutoDock Vina v1.2.5	-10.56	OK	2026-03-02 21:20:26
20260302_211819	AF-Q6IMN6-5-F1-model_v6_patch002	ad4	10	16	1		AutoDock Vina v1.2.5	-16.77	OK	2026-03-02 21:20:28
20260302_211743	AF-Q6IEZ7-F1-model_v6_patch002	ad4	10	16	1		AutoDock Vina v1.2.5	-13.98	OK	2026-03-02 21:20:30
20260302_211814	AF-Q6IMN6-2-F1-model_v6_patch002	ad4	10	16	1		AutoDock Vina v1.2.5	-13.06	OK	2026-03-02 21:20:32
20260302_211850	AF-Q6IMN6-7-F1-model_v6_patch006	ad4	10	16	1		AutoDock Vina v1.2.5	-13.41	OK	2026-03-02 21:20:36
20260302_211843	AF-Q6IMN6-7-F1-model_v6_patch003	ad4	10	16	1		AutoDock Vina v1.2.5	-15.49	OK	2026-03-02 21:20:37
20260302_211728	AF-Q6IEV9-F1-model_v6_patch001	ad4	10	16	1		AutoDock Vina v1.2.5	-15.51	OK	2026-03-02 21:20:38
20260302_211859	AF-Q6IMN6-F1-model_v6_patch002	ad4	10	16	1		AutoDock Vina v1.2.5	-12.3	OK	2026-03-02 21:20:40
20260302_211859	AF-Q6IMN6-F1-model_v6_patch003	ad4	10	16	1		AutoDock Vina v1.2.5	-13.06	OK	2026-03-02 21:20:40
20260302_211922	AF-Q6IPM2-3-F1-model_v6_patch004	ad4	10	16	1		AutoDock Vina v1.2.5	-15.34	OK	2026-03-02 21:20:47
20260302_211755	AF-Q6IFN5-F1-model_v6_patch002	ad4	10	16	1		AutoDock Vina v1.2.5	-12.71	OK	2026-03-02 21:20:48
20260302_211922	AF-Q6IPM2-3-F1-model_v6_patch005	ad4	10	16	1		AutoDock Vina v1.2.5	-15.33	OK	2026-03-02 21:20:49
20260302_211837	AF-Q6IMN6-6-F1-model_v6_patch003	ad4	10	16	1		AutoDock Vina v1.2.5	-14.82	OK	2026-03-02 21:20:49
20260302_211741	AF-Q6IEZ7-F1-model_v6_patch001	ad4	10	16	1		AutoDock Vina v1.2.5	-13.58	OK	2026-03-02 21:20:52
20260302_211922	AF-Q6IPM2-3-F1-model_v6_patch003	ad4	10	16	1		AutoDock Vina v1.2.5	-16.5	OK	2026-03-02 21:20:55
20260302_211753	AF-Q6IF99-F1-model_v6_patch002	ad4	10	16	1		AutoDock Vina v1.2.5	-14.91	OK	2026-03-02 21:21:00
20260302_211902	AF-Q6IPM2-2-F1-model_v6_patch001	ad4	10	16	1		AutoDock Vina v1.2.5	-17.43	OK	2026-03-02 21:21:00
20260302_211753	AF-Q6IFH4-F1-model_v6_patch001	ad4	10	16	1		AutoDock Vina v1.2.5	-12.99	OK	2026-03-02 21:21:04
20260302_211814	AF-Q6IMN6-10-F1-model_v6_patch004	ad4	10	16	1		AutoDock Vina v1.2.5	-17.98	OK	2026-03-02 21:21:07
20260302_211817	AF-Q6IMN6-10-F1-model_v6_patch003	ad4	10	16	1		AutoDock Vina v1.2.5	-16.97	OK	2026-03-02 21:21:12
20260302_211852	AF-Q6IMN6-F1-model_v6_patch001	ad4	10	16	1		AutoDock Vina v1.2.5	-15.56	OK	2026-03-02 21:21:15
20260302_211913	AF-Q6IPM2-2-F1-model_v6_patch004	ad4	10	16	1		AutoDock Vina v1.2.5	-17.21	OK	2026-03-02 21:21:15
20260302_211919	AF-Q6IPM2-3-F1-model_v6_patch001	ad4	10	16	1		AutoDock Vina v1.2.5	-15.31	OK	2026-03-02 21:21:18
20260302_211916	AF-Q6IPM2-2-F1-model_v6_patch006	ad4	10	16	1		AutoDock Vina v1.2.5	-17.01	OK	2026-03-02 21:21:19
20260302_211919	AF-Q6IPM2-2-F1-model_v6_patch007	ad4	10	16	1		AutoDock Vina v1.2.5	-17.26	OK	2026-03-02 21:21:21
20260302_211919	AF-Q6IPM2-3-F1-model_v6_patch002	ad4	10	16	1		AutoDock Vina v1.2.5	-15.98	OK	2026-03-02 21:21:22
20260302_211925	AF-Q6IPM2-3-F1-model_v6_patch006	ad4	10	16	1		AutoDock Vina v1.2.5	-16.29	OK	2026-03-02 21:21:30
20260302_211908	AF-Q6IPM2-2-F1-model_v6_patch002	ad4	10	16	1		AutoDock Vina v1.2.5	-16.9	OK	2026-03-02 21:21:36
20260302_211716	AF-Q6H3X3-3-F1-model_v6_patch001	ad4	10	16	1		AutoDock Vina v1.2.5	-13.87	OK	2026-03-02 21:21:38
20260302_211843	AF-Q6IMN6-7-F1-model_v6_patch005	ad4	10	16	1		AutoDock Vina v1.2.5	-16.47	OK	2026-03-02 21:21:40
20260302_211911	AF-Q6IPM2-2-F1-model_v6_patch003	ad4	10	16	1		AutoDock Vina v1.2.5	-17.21	OK	2026-03-02 21:21:40
20260302_212014	AF-Q6IWH7-3-F1-model_v6_patch005	ad4	10	16	1		AutoDock Vina v1.2.5	-16.39	OK	2026-03-02 21:21:41
20260302_212001	AF-Q6IWH7-2-F1-model_v6_patch001	ad4	10	16	1		AutoDock Vina v1.2.5	-13.79	OK	2026-03-02 21:21:42
20260302_211916	AF-Q6IPM2-2-F1-model_v6_patch005	ad4	10	16	1		AutoDock Vina v1.2.5	-15.89	OK	2026-03-02 21:21:42
20260302_212001	AF-Q6IPX1-F1-model_v6_patch002	ad4	10	16	1		AutoDock Vina v1.2.5	-25.11	OK	2026-03-02 21:21:43
20260302_211717	AF-Q6H3X3-3-F1-model_v6_patch002	ad4	10	16	1		AutoDock Vina v1.2.5	-14.39	OK	2026-03-02 21:21:44
20260302_211732	AF-Q6IEV9-F1-model_v6_patch002	ad4	10	16	1		AutoDock Vina v1.2.5	-16.53	OK	2026-03-02 21:21:45
20260302_211932	AF-Q6IPM2-4-F1-model_v6_patch002	ad4	10	16	1		AutoDock Vina v1.2.5	-18.13	OK	2026-03-02 21:21:49
20260302_211843	AF-Q6IMN6-7-F1-model_v6_patch004	ad4	10	16	1		AutoDock Vina v1.2.5	-16.06	OK	2026-03-02 21:21:50
20260302_212016	AF-Q6IWH7-3-F1-model_v6_patch009	ad4	10	16	1		AutoDock Vina v1.2.5	-17.32	OK	2026-03-02 21:22:07
20260302_212021	AF-Q6IWH7-3-F1-model_v6_patch010	ad4	10	16	1		AutoDock Vina v1.2.5	-16.32	OK	2026-03-02 21:22:10
20260302_212025	AF-Q6IWH7-F1-model_v6_patch002	ad4	10	16	1		AutoDock Vina v1.2.5	-17.46	OK	2026-03-02 21:22:17
20260302_211957	AF-Q6IPM2-F1-model_v6_patch005	ad4	10	16	1		AutoDock Vina v1.2.5	-14.76	OK	2026-03-02 21:22:20
20260302_212007	AF-Q6IWH7-3-F1-model_v6_patch002	ad4	10	16	1		AutoDock Vina v1.2.5	-16.86	OK	2026-03-02 21:22:22
20260302_212007	AF-Q6IWH7-3-F1-model_v6_patch001	ad4	10	16	1		AutoDock Vina v1.2.5	-17.67	OK	2026-03-02 21:22:22
20260302_212040	AF-Q6IWH7-F1-model_v6_patch005	ad4	10	16	1		AutoDock Vina v1.2.5	-17.19	OK	2026-03-02 21:22:24
20260302_211851	AF-Q6IMN6-7-F1-model_v6_patch007	ad4	10	16	1		AutoDock Vina v1.2.5	-14.69	OK	2026-03-02 21:22:26
20260302_212000	AF-Q6IPM2-F1-model_v6_patch007	ad4	10	16	1		AutoDock Vina v1.2.5	-16.07	OK	2026-03-02 21:22:26
20260302_212104	AF-Q6N075-2-F1-model_v6_patch003	ad4	10	16	1		AutoDock Vina v1.2.5	-14.4	OK	2026-03-02 21:22:28
20260302_212047	AF-Q6IWH7-F1-model_v6_patch008	ad4	10	16	1		AutoDock Vina v1.2.5	-16.99	OK	2026-03-02 21:22:28
20260302_212010	AF-Q6IWH7-3-F1-model_v6_patch003	ad4	10	16	1		AutoDock Vina v1.2.5	-17.76	OK	2026-03-02 21:22:29
20260302_211947	AF-Q6IPM2-F1-model_v6_patch001	ad4	10	16	1		AutoDock Vina v1.2.5	-16.36	OK	2026-03-02 21:22:30
20260302_212104	AF-Q6N075-2-F1-model_v6_patch002	ad4	10	16	1		AutoDock Vina v1.2.5	-13.65	OK	2026-03-02 21:22:30
20260302_212104	AF-Q6N075-2-F1-model_v6_patch001	ad4	10	16	1		AutoDock Vina v1.2.5	-14.3	OK	2026-03-02 21:22:32
20260302_212046	AF-Q6IWH7-F1-model_v6_patch007	ad4	10	16	1		AutoDock Vina v1.2.5	-16.69	OK	2026-03-02 21:22:33
20260302_212016	AF-Q6IWH7-3-F1-model_v6_patch006	ad4	10	16	1		AutoDock Vina v1.2.5	-17.33	OK	2026-03-02 21:22:35
20260302_212049	AF-Q6IWH7-F1-model_v6_patch009	ad4	10	16	1		AutoDock Vina v1.2.5	-15.76	OK	2026-03-02 21:22:39
20260302_211929	AF-Q6IPM2-4-F1-model_v6_patch001	ad4	10	16	1		AutoDock Vina v1.2.5	-18.1	OK	2026-03-02 21:22:46
20260302_212114	AF-Q6N075-F1-model_v6_patch002	ad4	10	16	1		AutoDock Vina v1.2.5	-13.53	OK	2026-03-02 21:22:48
20260302_212016	AF-Q6IWH7-3-F1-model_v6_patch007	ad4	10	16	1		AutoDock Vina v1.2.5	-16.65	OK	2026-03-02 21:22:49
20260302_211810	AF-Q6IMN6-10-F1-model_v6_patch002	ad4	10	16	1		AutoDock Vina v1.2.5	-15.7	OK	2026-03-02 21:22:52
20260302_212116	AF-Q6NSJ5-F1-model_v6_patch004	ad4	10	16	1		AutoDock Vina v1.2.5	-11.69	OK	2026-03-02 21:22:54
20260302_212019	AF-Q6IWH7-F1-model_v6_patch001	ad4	10	16	1		AutoDock Vina v1.2.5	-16.17	OK	2026-03-02 21:22:54
20260302_212114	AF-Q6NSJ5-F1-model_v6_patch001	ad4	10	16	1		AutoDock Vina v1.2.5	-12.3	OK	2026-03-02 21:22:54
20260302_212114	AF-Q6NV75-F1-model_v6_patch003	ad4	10	16	1		AutoDock Vina v1.2.5	-13.98	OK	2026-03-02 21:22:58
20260302_211941	AF-Q6IPM2-4-F1-model_v6_patch005	ad4	10	16	1		AutoDock Vina v1.2.5	-14.31	OK	2026-03-02 21:22:59
20260302_212114	AF-Q6N075-F1-model_v6_patch003	ad4	10	16	1		AutoDock Vina v1.2.5	-11.46	OK	2026-03-02 21:22:59
20260302_211844	AF-Q6IMN6-7-F1-model_v6_patch002	ad4	10	16	1		AutoDock Vina v1.2.5	-15.84	OK	2026-03-02 21:23:01
20260302_212052	AF-Q6IWH7-F1-model_v6_patch010	ad4	10	16	1		AutoDock Vina v1.2.5	-17.41	OK	2026-03-02 21:23:02
20260302_212116	AF-Q6NSJ5-F1-model_v6_patch003	ad4	10	16	1		AutoDock Vina v1.2.5	-12.45	OK	2026-03-02 21:23:02
20260302_212104	AF-Q6MZT1-F1-model_v6_patch003	ad4	10	16	1		AutoDock Vina v1.2.5	-17.07	OK	2026-03-02 21:23:02
20260302_212116	AF-Q6NV75-F1-model_v6_patch001	ad4	10	16	1		AutoDock Vina v1.2.5	-14.77	OK	2026-03-02 21:23:03
20260302_211951	AF-Q6IPM2-F1-model_v6_patch002	ad4	10	16	1		AutoDock Vina v1.2.5	-16.88	OK	2026-03-02 21:23:03
20260302_212010	AF-Q6IWH7-3-F1-model_v6_patch004	ad4	10	16	1		AutoDock Vina v1.2.5	-18.12	OK	2026-03-02 21:23:05
20260302_212144	AF-Q6NZI2-3-F1-model_v6_patch002	ad4	10	16	1		AutoDock Vina v1.2.5	-16.75	OK	2026-03-02 21:23:10
20260302_211939	AF-Q6IPM2-4-F1-model_v6_patch003	ad4	10	16	1		AutoDock Vina v1.2.5	-17.67	OK	2026-03-02 21:23:11
20260302_212118	AF-Q6NW40-F1-model_v6_patch001	ad4	10	16	1		AutoDock Vina v1.2.5	-11.38	OK	2026-03-02 21:23:12
20260302_211958	AF-Q6IPX1-F1-model_v6_patch001	ad4	10	16	1		AutoDock Vina v1.2.5	-25.75	OK	2026-03-02 21:23:13
20260302_212114	AF-Q6NSJ5-F1-model_v6_patch002	ad4	10	16	1		AutoDock Vina v1.2.5	-13.3	OK	2026-03-02 21:23:14
20260302_212124	AF-Q6NZI2-2-F1-model_v6_patch001	ad4	10	16	1		AutoDock Vina v1.2.5	-12.23	OK	2026-03-02 21:23:21
20260302_211939	AF-Q6IPM2-4-F1-model_v6_patch004	ad4	10	16	1		AutoDock Vina v1.2.5	-16.7	OK	2026-03-02 21:23:21
20260302_212124	AF-Q6NW40-F1-model_v6_patch003	ad4	10	16	1		AutoDock Vina v1.2.5	-11.18	OK	2026-03-02 21:23:22
20260302_212124	AF-Q6NW40-F1-model_v6_patch002	ad4	10	16	1		AutoDock Vina v1.2.5	-11.29	OK	2026-03-02 21:23:23
20260302_212147	AF-Q6NZI2-3-F1-model_v6_patch003	ad4	10	16	1		AutoDock Vina v1.2.5	-15.77	OK	2026-03-02 21:23:23
20260302_211953	AF-Q6IPM2-F1-model_v6_patch003	ad4	10	16	1		AutoDock Vina v1.2.5	-16.12	OK	2026-03-02 21:23:25
20260302_212031	AF-Q6IWH7-F1-model_v6_patch003	ad4	10	16	1		AutoDock Vina v1.2.5	-16.45	OK	2026-03-02 21:23:26
20260302_212127	AF-Q6NZI2-2-F1-model_v6_patch002	ad4	10	16	1		AutoDock Vina v1.2.5	-13.79	OK	2026-03-02 21:23:29
20260302_212147	AF-Q6NZI2-3-F1-model_v6_patch004	ad4	10	16	1		AutoDock Vina v1.2.5	-16.83	OK	2026-03-02 21:23:31
20260302_212034	AF-Q6IWH7-F1-model_v6_patch004	ad4	10	16	1		AutoDock Vina v1.2.5	-17.09	OK	2026-03-02 21:23:31
20260302_212116	AF-Q6NV75-F1-model_v6_patch002	ad4	10	16	1		AutoDock Vina v1.2.5	-13.41	OK	2026-03-02 21:23:34
20260302_211953	AF-Q6IPM2-F1-model_v6_patch004	ad4	10	16	1		AutoDock Vina v1.2.5	-16.44	OK	2026-03-02 21:23:40
20260302_212118	AF-Q6NV75-F1-model_v6_patch004	ad4	10	16	1		AutoDock Vina v1.2.5	-14.38	OK	2026-03-02 21:23:42
20260302_212133	AF-Q6NZI2-2-F1-model_v6_patch003	ad4	10	16	1		AutoDock Vina v1.2.5	-11.97	OK	2026-03-02 21:23:45
20260302_212052	AF-Q6IWH7-F1-model_v6_patch011	ad4	10	16	1		AutoDock Vina v1.2.5	-16.61	OK	2026-03-02 21:23:46
20260302_212044	AF-Q6IWH7-F1-model_v6_patch006	ad4	10	16	1		AutoDock Vina v1.2.5	-17.3	OK	2026-03-02 21:23:55
20260302_212114	AF-Q6N075-F1-model_v6_patch001	ad4	10	16	1		AutoDock Vina v1.2.5	-12.68	OK	2026-03-02 21:23:59
20260302_212020	AF-Q6IWH7-3-F1-model_v6_patch008	ad4	10	16	1		AutoDock Vina v1.2.5	-17.25	OK	2026-03-02 21:24:00
20260302_212213	AF-Q6NZI2-F1-model_v6_patch006	ad4	10	16	1		AutoDock Vina v1.2.5	-14.93	OK	2026-03-02 21:24:03
20260302_212145	AF-Q6NZI2-3-F1-model_v6_patch001	ad4	10	16	1		AutoDock Vina v1.2.5	-16.22	OK	2026-03-02 21:24:05
20260302_212213	AF-Q6P0Q8-2-F1-model_v6_patch001	ad4	10	16	1		AutoDock Vina v1.2.5	-18.34	OK	2026-03-02 21:24:07
20260302_212154	AF-Q6NZI2-F1-model_v6_patch004	ad4	10	16	1		AutoDock Vina v1.2.5	-14.85	OK	2026-03-02 21:24:07
20260302_212141	AF-Q6NZI2-2-F1-model_v6_patch004	ad4	10	16	1		AutoDock Vina v1.2.5	-12.39	OK	2026-03-02 21:24:08
20260302_212234	AF-Q6P1J6-2-F1-model_v6_patch001	ad4	10	16	1		AutoDock Vina v1.2.5	-14.22	OK	2026-03-02 21:24:11
20260302_212237	AF-Q6P1J6-F1-model_v6_patch001	ad4	10	16	1		AutoDock Vina v1.2.5	-7.092	OK	2026-03-02 21:24:12
20260302_212056	AF-Q6MZT1-F1-model_v6_patch001	ad4	10	16	1		AutoDock Vina v1.2.5	-17.51	OK	2026-03-02 21:24:13
20260302_212105	AF-Q6MZT1-F1-model_v6_patch002	ad4	10	16	1		AutoDock Vina v1.2.5	-17.36	OK	2026-03-02 21:24:15
20260302_212108	AF-Q6N075-2-F1-model_v6_patch004	ad4	10	16	1		AutoDock Vina v1.2.5	-13.13	OK	2026-03-02 21:24:17
20260302_212237	AF-Q6P1J6-3-F1-model_v6_patch004	ad4	10	16	1		AutoDock Vina v1.2.5	-6.928	OK	2026-03-02 21:24:19
20260302_212237	AF-Q6P1J6-3-F1-model_v6_patch003	ad4	10	16	1		AutoDock Vina v1.2.5	-7.731	OK	2026-03-02 21:24:20
20260302_211956	AF-Q6IPM2-F1-model_v6_patch006	ad4	10	16	1		AutoDock Vina v1.2.5	-14.59	OK	2026-03-02 21:24:20
20260302_212147	AF-Q6NZI2-F1-model_v6_patch001	ad4	10	16	1		AutoDock Vina v1.2.5	-13.8	OK	2026-03-02 21:24:22
20260302_212226	AF-Q6P0Q8-2-F1-model_v6_patch005	ad4	10	16	1		AutoDock Vina v1.2.5	-11.3	OK	2026-03-02 21:24:27
20260302_212229	AF-Q6P0Q8-2-F1-model_v6_patch007	ad4	10	16	1		AutoDock Vina v1.2.5	-14.59	OK	2026-03-02 21:24:27
20260302_212314	AF-Q6P9F7-F1-model_v6_patch007	ad4	10	16	1		AutoDock Vina v1.2.5	-14.03	OK	2026-03-02 21:24:41
20260302_212237	AF-Q6P1J6-3-F1-model_v6_patch002	ad4	10	16	1		AutoDock Vina v1.2.5	-8.036	OK	2026-03-02 21:24:42
20260302_212243	AF-Q6P4Q7-2-F1-model_v6_patch001	ad4	10	16	1		AutoDock Vina v1.2.5	-14.41	OK	2026-03-02 21:24:43
20260302_212226	AF-Q6P0Q8-2-F1-model_v6_patch004	ad4	10	16	1		AutoDock Vina v1.2.5	-16.98	OK	2026-03-02 21:24:44
20260302_212223	AF-Q6P0Q8-2-F1-model_v6_patch002	ad4	10	16	1		AutoDock Vina v1.2.5	-18.1	OK	2026-03-02 21:24:45
20260302_212226	AF-Q6P0Q8-2-F1-model_v6_patch003	ad4	10	16	1		AutoDock Vina v1.2.5	-12.38	OK	2026-03-02 21:24:51
20260302_212150	AF-Q6NZI2-F1-model_v6_patch003	ad4	10	16	1		AutoDock Vina v1.2.5	-15.06	OK	2026-03-02 21:24:54
20260302_212231	AF-Q6P0Q8-2-F1-model_v6_patch006	ad4	10	16	1		AutoDock Vina v1.2.5	-18.81	OK	2026-03-02 21:24:55
20260302_212306	AF-Q6P9F7-F1-model_v6_patch003	ad4	10	16	1		AutoDock Vina v1.2.5	-12.84	OK	2026-03-02 21:24:58
20260302_212020	AF-Q6IWH7-3-F1-model_v6_patch011	ad4	10	16	1		AutoDock Vina v1.2.5	-17.7	OK	2026-03-02 21:25:01
20260302_212153	AF-Q6NZI2-F1-model_v6_patch005	ad4	10	16	1		AutoDock Vina v1.2.5	-13.69	OK	2026-03-02 21:25:01
20260302_212232	AF-Q6P1J6-3-F1-model_v6_patch001	ad4	10	16	1		AutoDock Vina v1.2.5	-6.948	OK	2026-03-02 21:25:05
20260302_212316	AF-Q6P9F7-F1-model_v6_patch008	ad4	10	16	1		AutoDock Vina v1.2.5	-13.75	OK	2026-03-02 21:25:15
20260302_212232	AF-Q6P0Q8-2-F1-model_v6_patch009	ad4	10	16	1		AutoDock Vina v1.2.5	-14.52	OK	2026-03-02 21:25:17
20260302_212257	AF-Q6P7N7-F1-model_v6_patch001	ad4	10	16	1		AutoDock Vina v1.2.5	-13.96	OK	2026-03-02 21:25:18
20260302_212341	AF-Q6PCB7-F1-model_v6_patch002	ad4	10	16	1		AutoDock Vina v1.2.5	-17.8	OK	2026-03-02 21:25:19
20260302_212324	AF-Q6P9H4-F1-model_v6_patch004	ad4	10	16	1		AutoDock Vina v1.2.5	-13.43	OK	2026-03-02 21:25:21
20260302_212240	AF-Q6P1J6-F1-model_v6_patch002	ad4	10	16	1		AutoDock Vina v1.2.5	-5.843	OK	2026-03-02 21:25:21
20260302_212309	AF-Q6P9F7-F1-model_v6_patch004	ad4	10	16	1		AutoDock Vina v1.2.5	-14.68	OK	2026-03-02 21:25:22
20260302_212324	AF-Q6P9H4-F1-model_v6_patch003	ad4	10	16	1		AutoDock Vina v1.2.5	-13.63	OK	2026-03-02 21:25:24
20260302_212326	AF-Q6PCB6-2-F1-model_v6_patch001	ad4	10	16	1		AutoDock Vina v1.2.5	-15.25	OK	2026-03-02 21:25:24
20260302_212341	AF-Q6PCB7-F1-model_v6_patch003	ad4	10	16	1		AutoDock Vina v1.2.5	-15.8	OK	2026-03-02 21:25:25
20260302_212332	AF-Q6PCB7-F1-model_v6_patch001	ad4	10	16	1		AutoDock Vina v1.2.5	-16.23	OK	2026-03-02 21:25:35
20260302_212251	AF-Q6P5W5-F1-model_v6_patch001	ad4	10	16	1		AutoDock Vina v1.2.5	-8.766	OK	2026-03-02 21:25:38
20260302_212416	AF-Q6PFW1-4-F1-model_v6_patch003	ad4	10	16	1		AutoDock Vina v1.2.5	-12.96	OK	2026-03-02 21:25:51
20260302_212349	AF-Q6PCB8-2-F1-model_v6_patch002	ad4	10	16	1		AutoDock Vina v1.2.5	-11.79	OK	2026-03-02 21:25:51
20260302_212250	AF-Q6P4Q7-F1-model_v6_patch001	ad4	10	16	1		AutoDock Vina v1.2.5	-14.45	OK	2026-03-02 21:25:58
20260302_212309	AF-Q6P9F7-F1-model_v6_patch005	ad4	10	16	1		AutoDock Vina v1.2.5	-11.9	OK	2026-03-02 21:25:59
20260302_212414	AF-Q6PFW1-2-F1-model_v6_patch005	ad4	10	16	1		AutoDock Vina v1.2.5	-13.45	OK	2026-03-02 21:26:00
20260302_212410	AF-Q6PEY1-F1-model_v6_patch001	ad4	10	16	1		AutoDock Vina v1.2.5	-15.52	OK	2026-03-02 21:26:02
20260302_212425	AF-Q6PFW1-7-F1-model_v6_patch005	ad4	10	16	1		AutoDock Vina v1.2.5	-11.98	OK	2026-03-02 21:26:02
20260302_212346	AF-Q6PCB8-2-F1-model_v6_patch001	ad4	10	16	1		AutoDock Vina v1.2.5	-11.96	OK	2026-03-02 21:26:04
20260302_212425	AF-Q6PFW1-7-F1-model_v6_patch004	ad4	10	16	1		AutoDock Vina v1.2.5	-11.77	OK	2026-03-02 21:26:06
20260302_212414	AF-Q6PFW1-2-F1-model_v6_patch006	ad4	10	16	1		AutoDock Vina v1.2.5	-12.58	OK	2026-03-02 21:26:08
20260302_212230	AF-Q6P0Q8-2-F1-model_v6_patch008	ad4	10	16	1		AutoDock Vina v1.2.5	-18.69	OK	2026-03-02 21:26:08
20260302_212417	AF-Q6PFW1-3-F1-model_v6_patch004	ad4	10	16	1		AutoDock Vina v1.2.5	-13.14	OK	2026-03-02 21:26:08
20260302_212307	AF-Q6P7N7-F1-model_v6_patch002	ad4	10	16	1		AutoDock Vina v1.2.5	-12.47	OK	2026-03-02 21:26:11
20260302_212417	AF-Q6PFW1-3-F1-model_v6_patch003	ad4	10	16	1		AutoDock Vina v1.2.5	-13.04	OK	2026-03-02 21:26:11
20260302_212331	AF-Q6PCB6-F1-model_v6_patch001	ad4	10	16	1		AutoDock Vina v1.2.5	-16.18	OK	2026-03-02 21:26:12
20260302_212416	AF-Q6PFW1-4-F1-model_v6_patch004	ad4	10	16	1		AutoDock Vina v1.2.5	-13.65	OK	2026-03-02 21:26:13
20260302_212419	AF-Q6PFW1-3-F1-model_v6_patch005	ad4	10	16	1		AutoDock Vina v1.2.5	-13.69	OK	2026-03-02 21:26:14
20260302_212307	AF-Q6P9F7-F1-model_v6_patch001	ad4	10	16	1		AutoDock Vina v1.2.5	-13.81	OK	2026-03-02 21:26:16
20260302_212414	AF-Q6PFW1-3-F1-model_v6_patch001	ad4	10	16	1		AutoDock Vina v1.2.5	-14.14	OK	2026-03-02 21:26:18
20260302_212145	AF-Q6NZI2-2-F1-model_v6_patch005	ad4	10	16	1		AutoDock Vina v1.2.5	-13.55	OK	2026-03-02 21:26:17
20260302_212418	AF-Q6PFW1-4-F1-model_v6_patch001	ad4	10	16	1		AutoDock Vina v1.2.5	-13.88	OK	2026-03-02 21:26:20
20260302_212444	AF-Q6PFW1-F1-model_v6_patch001	ad4	10	16	1		AutoDock Vina v1.2.5	-13.69	OK	2026-03-02 21:26:20
20260302_212317	AF-Q6P9H4-F1-model_v6_patch001	ad4	10	16	1		AutoDock Vina v1.2.5	-13.37	OK	2026-03-02 21:26:22
20260302_212148	AF-Q6NZI2-3-F1-model_v6_patch005	ad4	10	16	1		AutoDock Vina v1.2.5	-16.47	OK	2026-03-02 21:26:25
20260302_212430	AF-Q6PFW1-7-F1-model_v6_patch006	ad4	10	16	1		AutoDock Vina v1.2.5	-12.83	OK	2026-03-02 21:26:26
20260302_212151	AF-Q6NZI2-F1-model_v6_patch002	ad4	10	16	1		AutoDock Vina v1.2.5	-14.8	OK	2026-03-02 21:26:30
20260302_212410	AF-Q6PEY1-F1-model_v6_patch002	ad4	10	16	1		AutoDock Vina v1.2.5	-15.13	OK	2026-03-02 21:26:32
20260302_212446	AF-Q6PFW1-F1-model_v6_patch002	ad4	10	16	1		AutoDock Vina v1.2.5	-14.92	OK	2026-03-02 21:26:32
20260302_212341	AF-Q6PCB7-F1-model_v6_patch004	ad4	10	16	1		AutoDock Vina v1.2.5	-17.86	OK	2026-03-02 21:26:33
20260302_212410	AF-Q6PFW1-2-F1-model_v6_patch001	ad4	10	16	1		AutoDock Vina v1.2.5	-13.21	OK	2026-03-02 21:26:44
20260302_212432	AF-Q6PFW1-7-F1-model_v6_patch007	ad4	10	16	1		AutoDock Vina v1.2.5	-11.99	OK	2026-03-02 21:26:45
20260302_212414	AF-Q6PFW1-3-F1-model_v6_patch002	ad4	10	16	1		AutoDock Vina v1.2.5	-13.67	OK	2026-03-02 21:26:46
20260302_212446	AF-Q6PFW1-F1-model_v6_patch004	ad4	10	16	1		AutoDock Vina v1.2.5	-15.72	OK	2026-03-02 21:26:48
20260302_212352	AF-Q6PCB8-F1-model_v6_patch001	ad4	10	16	1		AutoDock Vina v1.2.5	-11.73	OK	2026-03-02 21:26:48
20260302_212418	AF-Q6PFW1-3-F1-model_v6_patch006	ad4	10	16	1		AutoDock Vina v1.2.5	-13.68	OK	2026-03-02 21:26:48
20260302_212415	AF-Q6PFW1-2-F1-model_v6_patch002	ad4	10	16	1		AutoDock Vina v1.2.5	-12.97	OK	2026-03-02 21:26:53
20260302_212330	AF-Q6PCB6-F1-model_v6_patch002	ad4	10	16	1		AutoDock Vina v1.2.5	-16.16	OK	2026-03-02 21:26:56
20260302_212316	AF-Q6P9F7-F1-model_v6_patch006	ad4	10	16	1		AutoDock Vina v1.2.5	-13.67	OK	2026-03-02 21:26:56
20260302_212522	AF-Q6PHW0-5-F1-model_v6_patch003	ad4	10	16	1		AutoDock Vina v1.2.5	-14.08	OK	2026-03-02 21:27:02
20260302_212501	AF-Q6PFW1-F1-model_v6_patch008	ad4	10	16	1		AutoDock Vina v1.2.5	-16.7	OK	2026-03-02 21:27:02
20260302_212359	AF-Q6PCB8-F1-model_v6_patch002	ad4	10	16	1		AutoDock Vina v1.2.5	-11.58	OK	2026-03-02 21:27:05
20260302_212326	AF-Q6P9H4-F1-model_v6_patch002	ad4	10	16	1		AutoDock Vina v1.2.5	-13.55	OK	2026-03-02 21:27:06
20260302_212531	AF-Q6PHW0-F1-model_v6_patch002	ad4	10	16	1		AutoDock Vina v1.2.5	-17.77	OK	2026-03-02 21:27:07
20260302_212517	AF-Q6PHW0-5-F1-model_v6_patch001	ad4	10	16	1		AutoDock Vina v1.2.5	-14.34	OK	2026-03-02 21:27:13
20260302_212449	AF-Q6PFW1-F1-model_v6_patch005	ad4	10	16	1		AutoDock Vina v1.2.5	-15.55	OK	2026-03-02 21:27:13
20260302_212446	AF-Q6PFW1-F1-model_v6_patch003	ad4	10	16	1		AutoDock Vina v1.2.5	-16.28	OK	2026-03-02 21:27:17
20260302_212554	AF-Q6PIU1-F1-model_v6_patch002	ad4	10	16	1		AutoDock Vina v1.2.5	-13.32	OK	2026-03-02 21:27:17
20260302_212344	AF-Q6PCB7-F1-model_v6_patch005	ad4	10	16	1		AutoDock Vina v1.2.5	-16.43	OK	2026-03-02 21:27:18
20260302_212454	AF-Q6PFW1-F1-model_v6_patch006	ad4	10	16	1		AutoDock Vina v1.2.5	-15.59	OK	2026-03-02 21:27:18
20260302_212525	AF-Q6PHW0-6-F1-model_v6_patch002	ad4	10	16	1		AutoDock Vina v1.2.5	-14.68	OK	2026-03-02 21:27:20
20260302_212414	AF-Q6PFW1-2-F1-model_v6_patch004	ad4	10	16	1		AutoDock Vina v1.2.5	-12.56	OK	2026-03-02 21:27:20
20260302_212528	AF-Q6PHW0-7-F1-model_v6_patch001	ad4	10	16	1		AutoDock Vina v1.2.5	-15.15	OK	2026-03-02 21:27:23
20260302_212416	AF-Q6PFW1-2-F1-model_v6_patch003	ad4	10	16	1		AutoDock Vina v1.2.5	-13.57	OK	2026-03-02 21:27:23
20260302_212509	AF-Q6PHW0-3-F1-model_v6_patch001	ad4	10	16	1		AutoDock Vina v1.2.5	-13.61	OK	2026-03-02 21:27:23
20260302_212425	AF-Q6PFW1-7-F1-model_v6_patch003	ad4	10	16	1		AutoDock Vina v1.2.5	-11.62	OK	2026-03-02 21:27:26
20260302_212528	AF-Q6PHW0-F1-model_v6_patch001	ad4	10	16	1		AutoDock Vina v1.2.5	-16.19	OK	2026-03-02 21:27:26
20260302_212607	AF-Q6PIU2-F1-model_v6_patch001	ad4	10	16	1		AutoDock Vina v1.2.5	-13.01	OK	2026-03-02 21:27:29
20260302_212307	AF-Q6P9F7-F1-model_v6_patch002	ad4	10	16	1		AutoDock Vina v1.2.5	-14.79	OK	2026-03-02 21:27:29
20260302_212459	AF-Q6PFW1-F1-model_v6_patch007	ad4	10	16	1		AutoDock Vina v1.2.5	-11.06	OK	2026-03-02 21:27:34
20260302_212531	AF-Q6PIL6-5-F1-model_v6_patch001	ad4	10	16	1		AutoDock Vina v1.2.5	-14.51	OK	2026-03-02 21:27:36
20260302_212610	AF-Q6PJF5-2-F1-model_v6_patch001	ad4	10	16	1		AutoDock Vina v1.2.5	-17.62	OK	2026-03-02 21:27:39
20260302_212525	AF-Q6PHW0-6-F1-model_v6_patch001	ad4	10	16	1		AutoDock Vina v1.2.5	-13.96	OK	2026-03-02 21:27:40
20260302_212537	AF-Q6PIL6-F1-model_v6_patch001	ad4	10	16	1		AutoDock Vina v1.2.5	-11.07	OK	2026-03-02 21:27:43
20260302_212522	AF-Q6PHW0-5-F1-model_v6_patch004	ad4	10	16	1		AutoDock Vina v1.2.5	-12.71	OK	2026-03-02 21:27:45
20260302_212407	AF-Q6PEY0-F1-model_v6_patch001	ad4	10	16	1		AutoDock Vina v1.2.5	-13.84	OK	2026-03-02 21:27:47
20260302_212519	AF-Q6PHW0-5-F1-model_v6_patch002	ad4	10	16	1		AutoDock Vina v1.2.5	-12.72	OK	2026-03-02 21:27:49
20260302_212606	AF-Q6PIU1-F1-model_v6_patch005	ad4	10	16	1		AutoDock Vina v1.2.5	-13.31	OK	2026-03-02 21:27:53
20260302_212625	AF-Q6PJF5-2-F1-model_v6_patch009	ad4	10	16	1		AutoDock Vina v1.2.5	-19.6	OK	2026-03-02 21:27:53
20260302_212554	AF-Q6PIU1-F1-model_v6_patch001	ad4	10	16	1		AutoDock Vina v1.2.5	-13.98	OK	2026-03-02 21:27:57
20260302_212426	AF-Q6PFW1-4-F1-model_v6_patch005	ad4	10	16	1		AutoDock Vina v1.2.5	-11.43	OK	2026-03-02 21:27:58
20260302_212512	AF-Q6PHW0-4-F1-model_v6_patch001	ad4	10	16	1		AutoDock Vina v1.2.5	-16.67	OK	2026-03-02 21:28:01
20260302_212417	AF-Q6PFW1-4-F1-model_v6_patch002	ad4	10	16	1		AutoDock Vina v1.2.5	-12.36	OK	2026-03-02 21:28:02
20260302_212541	AF-Q6PIL6-F1-model_v6_patch002	ad4	10	16	1		AutoDock Vina v1.2.5	-11.13	OK	2026-03-02 21:28:04
20260302_212616	AF-Q6PJF5-2-F1-model_v6_patch005	ad4	10	16	1		AutoDock Vina v1.2.5	-19.12	OK	2026-03-02 21:28:07
20260302_212512	AF-Q6PHW0-3-F1-model_v6_patch002	ad4	10	16	1		AutoDock Vina v1.2.5	-13.74	OK	2026-03-02 21:28:12
20260302_212628	AF-Q6PJF5-2-F1-model_v6_patch008	ad4	10	16	1		AutoDock Vina v1.2.5	-18.02	OK	2026-03-02 21:28:12
20260302_212637	AF-Q6PJF5-F1-model_v6_patch005	ad4	10	16	1		AutoDock Vina v1.2.5	-18.78	OK	2026-03-02 21:28:17
20260302_212607	AF-Q6PIU2-2-F1-model_v6_patch001	ad4	10	16	1		AutoDock Vina v1.2.5	-13.86	OK	2026-03-02 21:28:21
20260302_212426	AF-Q6PFW1-7-F1-model_v6_patch001	ad4	10	16	1		AutoDock Vina v1.2.5	-10.57	OK	2026-03-02 21:28:32
20260302_212705	AF-Q6QNK2-2-F1-model_v6_patch001	ad4	10	16	1		AutoDock Vina v1.2.5	-16.08	OK	2026-03-02 21:28:39
20260302_212648	AF-Q6PP77-2-F1-model_v6_patch002	ad4	10	16	1		AutoDock Vina v1.2.5	-12.75	OK	2026-03-02 21:28:39
20260302_212651	AF-Q6PP77-2-F1-model_v6_patch003	ad4	10	16	1		AutoDock Vina v1.2.5	-13.15	OK	2026-03-02 21:28:43
20260302_212720	AF-Q6QNK2-F1-model_v6_patch004	ad4	10	16	1		AutoDock Vina v1.2.5	-20.05	OK	2026-03-02 21:28:43
20260302_212714	AF-Q6QNK2-3-F1-model_v6_patch002	ad4	10	16	1		AutoDock Vina v1.2.5	-17.48	OK	2026-03-02 21:28:50
20260302_212710	AF-Q6QNK2-2-F1-model_v6_patch003	ad4	10	16	1		AutoDock Vina v1.2.5	-16.76	OK	2026-03-02 21:28:51
20260302_212714	AF-Q6QNK2-4-F1-model_v6_patch006	ad4	10	16	1		AutoDock Vina v1.2.5	-18.37	OK	2026-03-02 21:28:51
20260302_212601	AF-Q6PIU1-F1-model_v6_patch004	ad4	10	16	1		AutoDock Vina v1.2.5	-13.64	OK	2026-03-02 21:28:52
20260302_212646	AF-Q6PP77-2-F1-model_v6_patch001	ad4	10	16	1		AutoDock Vina v1.2.5	-12.42	OK	2026-03-02 21:28:53
20260302_212714	AF-Q6QNK2-3-F1-model_v6_patch003	ad4	10	16	1		AutoDock Vina v1.2.5	-17.66	OK	2026-03-02 21:28:54
20260302_212714	AF-Q6QNK2-4-F1-model_v6_patch005	ad4	10	16	1		AutoDock Vina v1.2.5	-17.62	OK	2026-03-02 21:28:55
20260302_212705	AF-Q6QNK2-2-F1-model_v6_patch002	ad4	10	16	1		AutoDock Vina v1.2.5	-16.43	OK	2026-03-02 21:28:56
20260302_212716	AF-Q6QNK2-4-F1-model_v6_patch001	ad4	10	16	1		AutoDock Vina v1.2.5	-17.77	OK	2026-03-02 21:28:58
20260302_212716	AF-Q6QNK2-4-F1-model_v6_patch002	ad4	10	16	1		AutoDock Vina v1.2.5	-17.35	OK	2026-03-02 21:28:58
20260302_212635	AF-Q6PJF5-F1-model_v6_patch004	ad4	10	16	1		AutoDock Vina v1.2.5	-20.58	OK	2026-03-02 21:28:59
20260302_212637	AF-Q6PJW8-2-F1-model_v6_patch001	ad4	10	16	1		AutoDock Vina v1.2.5	-4.923	OK	2026-03-02 21:29:00
20260302_212732	AF-Q6R327-F1-model_v6_patch005	ad4	10	16	1		AutoDock Vina v1.2.5	-13.41	OK	2026-03-02 21:29:01
20260302_212714	AF-Q6QNK2-3-F1-model_v6_patch004	ad4	10	16	1		AutoDock Vina v1.2.5	-17.45	OK	2026-03-02 21:29:02
20260302_212717	AF-Q6QNK2-4-F1-model_v6_patch003	ad4	10	16	1		AutoDock Vina v1.2.5	-16.82	OK	2026-03-02 21:29:04
20260302_212619	AF-Q6PJF5-2-F1-model_v6_patch003	ad4	10	16	1		AutoDock Vina v1.2.5	-17.19	OK	2026-03-02 21:29:11
20260302_212715	AF-Q6QNK2-4-F1-model_v6_patch007	ad4	10	16	1		AutoDock Vina v1.2.5	-17.08	OK	2026-03-02 21:29:12
20260302_212602	AF-Q6PIU1-F1-model_v6_patch003	ad4	10	16	1		AutoDock Vina v1.2.5	-13.57	OK	2026-03-02 21:29:12
20260302_212744	AF-Q6R327-F1-model_v6_patch009	ad4	10	16	1		AutoDock Vina v1.2.5	-14.42	OK	2026-03-02 21:29:13
20260302_212256	AF-Q6P5W5-F1-model_v6_patch002	ad4	10	16	1		AutoDock Vina v1.2.5	-6.167	OK	2026-03-02 21:29:14
20260302_212720	AF-Q6QNK2-F1-model_v6_patch001	ad4	10	16	1		AutoDock Vina v1.2.5	-18.69	OK	2026-03-02 21:29:15
20260302_212723	AF-Q6QNK2-F1-model_v6_patch006	ad4	10	16	1		AutoDock Vina v1.2.5	-18.43	OK	2026-03-02 21:29:18
20260302_212659	AF-Q6PP77-F1-model_v6_patch002	ad4	10	16	1		AutoDock Vina v1.2.5	-18.87	OK	2026-03-02 21:29:18
20260302_212756	AF-Q6S5L8-F1-model_v6_patch004	ad4	10	16	1		AutoDock Vina v1.2.5	-12.84	OK	2026-03-02 21:29:26
20260302_212637	AF-Q6PJW8-3-F1-model_v6_patch001	ad4	10	16	1		AutoDock Vina v1.2.5	-11.18	OK	2026-03-02 21:29:28
20260302_212625	AF-Q6PJF5-F1-model_v6_patch001	ad4	10	16	1		AutoDock Vina v1.2.5	-19.61	OK	2026-03-02 21:29:29
20260302_212720	AF-Q6QNK2-F1-model_v6_patch003	ad4	10	16	1		AutoDock Vina v1.2.5	-19.52	OK	2026-03-02 21:29:30
20260302_212620	AF-Q6PJF5-2-F1-model_v6_patch006	ad4	10	16	1		AutoDock Vina v1.2.5	-19.73	OK	2026-03-02 21:29:31
20260302_212617	AF-Q6PJF5-2-F1-model_v6_patch004	ad4	10	16	1		AutoDock Vina v1.2.5	-18.75	OK	2026-03-02 21:29:31
20260302_212726	AF-Q6R327-F1-model_v6_patch001	ad4	10	16	1		AutoDock Vina v1.2.5	-16.51	OK	2026-03-02 21:29:32
20260302_212723	AF-Q6QNK2-F1-model_v6_patch005	ad4	10	16	1		AutoDock Vina v1.2.5	-18.48	OK	2026-03-02 21:29:33
20260302_212714	AF-Q6QNK2-3-F1-model_v6_patch005	ad4	10	16	1		AutoDock Vina v1.2.5	-17.21	OK	2026-03-02 21:29:33
20260302_212729	AF-Q6R327-F1-model_v6_patch003	ad4	10	16	1		AutoDock Vina v1.2.5	-13.95	OK	2026-03-02 21:29:34
20260302_212716	AF-Q6QNK2-4-F1-model_v6_patch004	ad4	10	16	1		AutoDock Vina v1.2.5	-17.38	OK	2026-03-02 21:29:34
20260302_212747	AF-Q6R327-F1-model_v6_patch011	ad4	10	16	1		AutoDock Vina v1.2.5	-14.34	OK	2026-03-02 21:29:38
20260302_212758	AF-Q6S5L8-F1-model_v6_patch003	ad4	10	16	1		AutoDock Vina v1.2.5	-13.92	OK	2026-03-02 21:29:43
20260302_212726	AF-Q6R327-4-F1-model_v6_patch001	ad4	10	16	1		AutoDock Vina v1.2.5	-15.73	OK	2026-03-02 21:29:43
20260302_212651	AF-Q6PP77-F1-model_v6_patch001	ad4	10	16	1		AutoDock Vina v1.2.5	-17.7	OK	2026-03-02 21:29:45
20260302_212614	AF-Q6PJF5-2-F1-model_v6_patch002	ad4	10	16	1		AutoDock Vina v1.2.5	-17.87	OK	2026-03-02 21:29:51
20260302_212741	AF-Q6R327-F1-model_v6_patch007	ad4	10	16	1		AutoDock Vina v1.2.5	-13.31	OK	2026-03-02 21:29:52
20260302_212507	AF-Q6PFW1-F1-model_v6_patch009	ad4	10	16	1		AutoDock Vina v1.2.5	-14.78	OK	2026-03-02 21:29:58
20260302_212729	AF-Q6R327-F1-model_v6_patch002	ad4	10	16	1		AutoDock Vina v1.2.5	-14.84	OK	2026-03-02 21:29:59
20260302_212744	AF-Q6R327-F1-model_v6_patch008	ad4	10	16	1		AutoDock Vina v1.2.5	-15.05	OK	2026-03-02 21:30:03
20260302_212739	AF-Q6R327-F1-model_v6_patch006	ad4	10	16	1		AutoDock Vina v1.2.5	-13.97	OK	2026-03-02 21:30:05
20260302_212711	AF-Q6QNK2-3-F1-model_v6_patch001	ad4	10	16	1		AutoDock Vina v1.2.5	-17.02	OK	2026-03-02 21:30:10
20260302_212747	AF-Q6R327-F1-model_v6_patch010	ad4	10	16	1		AutoDock Vina v1.2.5	-14.59	OK	2026-03-02 21:30:10
20260302_212812	AF-Q6T4R5-2-F1-model_v6_patch006	ad4	10	16	1		AutoDock Vina v1.2.5	-20.68	OK	2026-03-02 21:30:12
20260302_212822	AF-Q6T4R5-2-F1-model_v6_patch009	ad4	10	16	1		AutoDock Vina v1.2.5	-21.79	OK	2026-03-02 21:30:13
20260302_212819	AF-Q6T4R5-2-F1-model_v6_patch008	ad4	10	16	1		AutoDock Vina v1.2.5	-22.01	OK	2026-03-02 21:30:13
20260302_212753	AF-Q6S5L8-F1-model_v6_patch002	ad4	10	16	1		AutoDock Vina v1.2.5	-13.51	OK	2026-03-02 21:30:19
20260302_212848	AF-Q6T4R5-4-F1-model_v6_patch001	ad4	10	16	1		AutoDock Vina v1.2.5	-18.2	OK	2026-03-02 21:30:19
20260302_212800	AF-Q6T4R5-2-F1-model_v6_patch001	ad4	10	16	1		AutoDock Vina v1.2.5	-22.2	OK	2026-03-02 21:30:20
20260302_212426	AF-Q6PFW1-7-F1-model_v6_patch002	ad4	10	16	1		AutoDock Vina v1.2.5	-12.15	OK	2026-03-02 21:30:21
20260302_212701	AF-Q6PP77-F1-model_v6_patch003	ad4	10	16	1		AutoDock Vina v1.2.5	-18.3	OK	2026-03-02 21:30:31
20260302_212905	AF-Q6T4R5-4-F1-model_v6_patch009	ad4	10	16	1		AutoDock Vina v1.2.5	-18.16	OK	2026-03-02 21:30:35
20260302_212856	AF-Q6T4R5-4-F1-model_v6_patch003	ad4	10	16	1		AutoDock Vina v1.2.5	-17.71	OK	2026-03-02 21:30:39
20260302_212916	AF-Q6TCH4-2-F1-model_v6_patch003	ad4	10	16	1		AutoDock Vina v1.2.5	-12.66	OK	2026-03-02 21:30:40
20260302_212842	AF-Q6T4R5-2-F1-model_v6_patch012	ad4	10	16	1		AutoDock Vina v1.2.5	-21.75	OK	2026-03-02 21:30:42
20260302_212806	AF-Q6T4R5-2-F1-model_v6_patch003	ad4	10	16	1		AutoDock Vina v1.2.5	-21.01	OK	2026-03-02 21:30:43
20260302_212704	AF-Q6PP77-F1-model_v6_patch004	ad4	10	16	1		AutoDock Vina v1.2.5	-18.09	OK	2026-03-02 21:30:43
20260302_212712	AF-Q6QNK2-2-F1-model_v6_patch004	ad4	10	16	1		AutoDock Vina v1.2.5	-16.22	OK	2026-03-02 21:30:43
20260302_212851	AF-Q6T4R5-4-F1-model_v6_patch002	ad4	10	16	1		AutoDock Vina v1.2.5	-18.13	OK	2026-03-02 21:30:49
20260302_212824	AF-Q6T4R5-2-F1-model_v6_patch010	ad4	10	16	1		AutoDock Vina v1.2.5	-22.12	OK	2026-03-02 21:30:50
20260302_212856	AF-Q6T4R5-4-F1-model_v6_patch005	ad4	10	16	1		AutoDock Vina v1.2.5	-17.61	OK	2026-03-02 21:30:52
20260302_212929	AF-Q6U736-F1-model_v6_patch005	ad4	10	16	1		AutoDock Vina v1.2.5	-22.41	OK	2026-03-02 21:30:56
20260302_212900	AF-Q6T4R5-4-F1-model_v6_patch007	ad4	10	16	1		AutoDock Vina v1.2.5	-18.41	OK	2026-03-02 21:31:00
20260302_212625	AF-Q6PJF5-2-F1-model_v6_patch007	ad4	10	16	1		AutoDock Vina v1.2.5	-17.27	OK	2026-03-02 21:31:01
20260302_212914	AF-Q6T4R5-4-F1-model_v6_patch010	ad4	10	16	1		AutoDock Vina v1.2.5	-18.89	OK	2026-03-02 21:31:01
20260302_212634	AF-Q6PJF5-F1-model_v6_patch003	ad4	10	16	1		AutoDock Vina v1.2.5	-19.06	OK	2026-03-02 21:31:02
20260302_212629	AF-Q6PJF5-F1-model_v6_patch002	ad4	10	16	1		AutoDock Vina v1.2.5	-20.18	OK	2026-03-02 21:31:10
20260302_212856	AF-Q6T4R5-4-F1-model_v6_patch004	ad4	10	16	1		AutoDock Vina v1.2.5	-18.25	OK	2026-03-02 21:31:14
20260302_212922	AF-Q6U736-F1-model_v6_patch004	ad4	10	16	1		AutoDock Vina v1.2.5	-23.42	OK	2026-03-02 21:31:17
20260302_212916	AF-Q6TCH4-2-F1-model_v6_patch002	ad4	10	16	1		AutoDock Vina v1.2.5	-12.42	OK	2026-03-02 21:31:18
20260302_212809	AF-Q6T4R5-2-F1-model_v6_patch005	ad4	10	16	1		AutoDock Vina v1.2.5	-21.02	OK	2026-03-02 21:31:19
20260302_212721	AF-Q6QNK2-F1-model_v6_patch002	ad4	10	16	1		AutoDock Vina v1.2.5	-18.91	OK	2026-03-02 21:31:19
20260302_212921	AF-Q6TCH4-2-F1-model_v6_patch004	ad4	10	16	1		AutoDock Vina v1.2.5	-13.44	OK	2026-03-02 21:31:22
20260302_212804	AF-Q6T4R5-2-F1-model_v6_patch002	ad4	10	16	1		AutoDock Vina v1.2.5	-21.72	OK	2026-03-02 21:31:31
20260302_212807	AF-Q6T4R5-2-F1-model_v6_patch004	ad4	10	16	1		AutoDock Vina v1.2.5	-21.57	OK	2026-03-02 21:31:31
20260302_212815	AF-Q6T4R5-2-F1-model_v6_patch007	ad4	10	16	1		AutoDock Vina v1.2.5	-21.6	OK	2026-03-02 21:31:31
20260302_212752	AF-Q6S5L8-F1-model_v6_patch001	ad4	10	16	1		AutoDock Vina v1.2.5	-14.8	OK	2026-03-02 21:31:34
20260302_212903	AF-Q6T4R5-4-F1-model_v6_patch008	ad4	10	16	1		AutoDock Vina v1.2.5	-17.96	OK	2026-03-02 21:31:35
20260302_212934	AF-Q6U841-2-F1-model_v6_patch004	ad4	10	16	1		AutoDock Vina v1.2.5	-12.2	OK	2026-03-02 21:31:37
20260302_212937	AF-Q6U841-2-F1-model_v6_patch006	ad4	10	16	1		AutoDock Vina v1.2.5	-12.87	OK	2026-03-02 21:31:39
20260302_212948	AF-Q6U841-2-F1-model_v6_patch009	ad4	10	16	1		AutoDock Vina v1.2.5	-13.68	OK	2026-03-02 21:31:39
20260302_212924	AF-Q6U736-F1-model_v6_patch003	ad4	10	16	1		AutoDock Vina v1.2.5	-21.84	OK	2026-03-02 21:31:45
20260302_212949	AF-Q6U841-3-F1-model_v6_patch002	ad4	10	16	1		AutoDock Vina v1.2.5	-12.33	OK	2026-03-02 21:31:48
20260302_213022	AF-Q6UVM3-4-F1-model_v6_patch001	ad4	10	16	1		AutoDock Vina v1.2.5	-17.44	OK	2026-03-02 21:31:51
20260302_212840	AF-Q6T4R5-2-F1-model_v6_patch011	ad4	10	16	1		AutoDock Vina v1.2.5	-21.54	OK	2026-03-02 21:31:54
20260302_212937	AF-Q6U841-2-F1-model_v6_patch005	ad4	10	16	1		AutoDock Vina v1.2.5	-13.98	OK	2026-03-02 21:31:55
20260302_212934	AF-Q6U841-2-F1-model_v6_patch003	ad4	10	16	1		AutoDock Vina v1.2.5	-12.0	OK	2026-03-02 21:31:56
20260302_212733	AF-Q6R327-F1-model_v6_patch004	ad4	10	16	1		AutoDock Vina v1.2.5	-14.04	OK	2026-03-02 21:31:58
20260302_212915	AF-Q6TCH4-2-F1-model_v6_patch001	ad4	10	16	1		AutoDock Vina v1.2.5	-12.67	OK	2026-03-02 21:31:59
20260302_213017	AF-Q6UVM3-3-F1-model_v6_patch003	ad4	10	16	1		AutoDock Vina v1.2.5	-14.51	OK	2026-03-02 21:31:59
20260302_213017	AF-Q6UVM3-3-F1-model_v6_patch004	ad4	10	16	1		AutoDock Vina v1.2.5	-15.48	OK	2026-03-02 21:31:59
20260302_212856	AF-Q6T4R5-4-F1-model_v6_patch006	ad4	10	16	1		AutoDock Vina v1.2.5	-17.88	OK	2026-03-02 21:32:01
20260302_213017	AF-Q6UVM3-3-F1-model_v6_patch005	ad4	10	16	1		AutoDock Vina v1.2.5	-13.67	OK	2026-03-02 21:32:05
20260302_213038	AF-Q6UVM3-4-F1-model_v6_patch006	ad4	10	16	1		AutoDock Vina v1.2.5	-18.53	OK	2026-03-02 21:32:05
20260302_213021	AF-Q6UVM3-3-F1-model_v6_patch008	ad4	10	16	1		AutoDock Vina v1.2.5	-14.28	OK	2026-03-02 21:32:07
20260302_213014	AF-Q6UVM3-3-F1-model_v6_patch001	ad4	10	16	1		AutoDock Vina v1.2.5	-14.65	OK	2026-03-02 21:32:10
20260302_212947	AF-Q6U841-3-F1-model_v6_patch001	ad4	10	16	1		AutoDock Vina v1.2.5	-12.53	OK	2026-03-02 21:32:10
20260302_213044	AF-Q6UVM3-4-F1-model_v6_patch008	ad4	10	16	1		AutoDock Vina v1.2.5	-18.37	OK	2026-03-02 21:32:13
20260302_213000	AF-Q6U841-3-F1-model_v6_patch005	ad4	10	16	1		AutoDock Vina v1.2.5	-11.88	OK	2026-03-02 21:32:13
20260302_213022	AF-Q6UVM3-4-F1-model_v6_patch002	ad4	10	16	1		AutoDock Vina v1.2.5	-15.77	OK	2026-03-02 21:32:14
20260302_213022	AF-Q6UVM3-3-F1-model_v6_patch007	ad4	10	16	1		AutoDock Vina v1.2.5	-14.91	OK	2026-03-02 21:32:17
20260302_213006	AF-Q6U841-4-F1-model_v6_patch001	ad4	10	16	1		AutoDock Vina v1.2.5	-12.76	OK	2026-03-02 21:32:20
20260302_213002	AF-Q6U841-3-F1-model_v6_patch007	ad4	10	16	1		AutoDock Vina v1.2.5	-13.42	OK	2026-03-02 21:32:25
20260302_213042	AF-Q6UVM3-4-F1-model_v6_patch007	ad4	10	16	1		AutoDock Vina v1.2.5	-17.74	OK	2026-03-02 21:32:27
20260302_213100	AF-Q6UVM3-F1-model_v6_patch004	ad4	10	16	1		AutoDock Vina v1.2.5	-15.08	OK	2026-03-02 21:32:27
20260302_213014	AF-Q6UVM3-3-F1-model_v6_patch002	ad4	10	16	1		AutoDock Vina v1.2.5	-15.7	OK	2026-03-02 21:32:28
20260302_213025	AF-Q6UVM3-4-F1-model_v6_patch003	ad4	10	16	1		AutoDock Vina v1.2.5	-17.89	OK	2026-03-02 21:32:32
20260302_212920	AF-Q6U736-F1-model_v6_patch001	ad4	10	16	1		AutoDock Vina v1.2.5	-22.6	OK	2026-03-02 21:32:32
20260302_212937	AF-Q6U841-2-F1-model_v6_patch007	ad4	10	16	1		AutoDock Vina v1.2.5	-12.58	OK	2026-03-02 21:32:32
20260302_212937	AF-Q6U841-2-F1-model_v6_patch008	ad4	10	16	1		AutoDock Vina v1.2.5	-12.81	OK	2026-03-02 21:32:37
20260302_213009	AF-Q6U841-F1-model_v6_patch001	ad4	10	16	1		AutoDock Vina v1.2.5	-11.2	OK	2026-03-02 21:32:38
20260302_213053	AF-Q6UVM3-F1-model_v6_patch002	ad4	10	16	1		AutoDock Vina v1.2.5	-14.6	OK	2026-03-02 21:32:38
20260302_213047	AF-Q6UVM3-4-F1-model_v6_patch012	ad4	10	16	1		AutoDock Vina v1.2.5	-17.31	OK	2026-03-02 21:32:42
20260302_212949	AF-Q6U841-3-F1-model_v6_patch003	ad4	10	16	1		AutoDock Vina v1.2.5	-13.49	OK	2026-03-02 21:32:46
20260302_213013	AF-Q6U841-F1-model_v6_patch003	ad4	10	16	1		AutoDock Vina v1.2.5	-10.73	OK	2026-03-02 21:32:46
20260302_212935	AF-Q6U841-2-F1-model_v6_patch001	ad4	10	16	1		AutoDock Vina v1.2.5	-13.39	OK	2026-03-02 21:32:47
20260302_213058	AF-Q6UVM3-F1-model_v6_patch003	ad4	10	16	1		AutoDock Vina v1.2.5	-14.52	OK	2026-03-02 21:32:48
20260302_213022	AF-Q6UVM3-3-F1-model_v6_patch009	ad4	10	16	1		AutoDock Vina v1.2.5	-16.39	OK	2026-03-02 21:32:50
20260302_213018	AF-Q6UVM3-3-F1-model_v6_patch006	ad4	10	16	1		AutoDock Vina v1.2.5	-16.25	OK	2026-03-02 21:32:50
20260302_212935	AF-Q6U841-2-F1-model_v6_patch002	ad4	10	16	1		AutoDock Vina v1.2.5	-12.46	OK	2026-03-02 21:32:53
20260302_213113	AF-Q6UVM3-F1-model_v6_patch008	ad4	10	16	1		AutoDock Vina v1.2.5	-13.55	OK	2026-03-02 21:32:55
20260302_213103	AF-Q6UVM3-F1-model_v6_patch006	ad4	10	16	1		AutoDock Vina v1.2.5	-13.02	OK	2026-03-02 21:33:00
20260302_213014	AF-Q6UVK1-F1-model_v6_patch002	ad4	10	16	1		AutoDock Vina v1.2.5	-2.632	OK	2026-03-02 21:33:02
20260302_213016	AF-Q6U841-F1-model_v6_patch004	ad4	10	16	1		AutoDock Vina v1.2.5	-11.33	OK	2026-03-02 21:33:06
20260302_213015	AF-Q6U841-F1-model_v6_patch005	ad4	10	16	1		AutoDock Vina v1.2.5	-11.63	OK	2026-03-02 21:33:06
20260302_213047	AF-Q6UVM3-4-F1-model_v6_patch009	ad4	10	16	1		AutoDock Vina v1.2.5	-17.62	OK	2026-03-02 21:33:14
20260302_213120	AF-Q6UWB4-2-F1-model_v6_patch001	ad4	10	16	1		AutoDock Vina v1.2.5	-10.9	OK	2026-03-02 21:33:14
20260302_213120	AF-Q6UWB4-F1-model_v6_patch001	ad4	10	16	1		AutoDock Vina v1.2.5	-12.33	OK	2026-03-02 21:33:14
20260302_213014	AF-Q6UVK1-F1-model_v6_patch001	ad4	10	16	1		AutoDock Vina v1.2.5	-4.68	OK	2026-03-02 21:33:17
20260302_213053	AF-Q6UVM3-F1-model_v6_patch001	ad4	10	16	1		AutoDock Vina v1.2.5	-13.66	OK	2026-03-02 21:33:18
20260302_213154	AF-Q6UX01-2-F1-model_v6_patch001	ad4	10	16	1		AutoDock Vina v1.2.5	-19.09	OK	2026-03-02 21:33:21
20260302_213117	AF-Q6UVW9-F1-model_v6_patch001	ad4	10	16	1		AutoDock Vina v1.2.5	-10.43	OK	2026-03-02 21:33:22
20260302_212955	AF-Q6U841-3-F1-model_v6_patch004	ad4	10	16	1		AutoDock Vina v1.2.5	-12.07	OK	2026-03-02 21:33:27
20260302_213014	AF-Q6U841-F1-model_v6_patch002	ad4	10	16	1		AutoDock Vina v1.2.5	-11.65	OK	2026-03-02 21:33:30
20260302_213125	AF-Q6UWF3-F1-model_v6_patch002	ad4	10	16	1		AutoDock Vina v1.2.5	-15.46	OK	2026-03-02 21:33:33
20260302_213148	AF-Q6UWR7-F1-model_v6_patch001	ad4	10	16	1		AutoDock Vina v1.2.5	-15.29	OK	2026-03-02 21:33:33
20260302_213141	AF-Q6UWN5-F1-model_v6_patch001	ad4	10	16	1		AutoDock Vina v1.2.5	-12.54	OK	2026-03-02 21:33:36
20260302_213209	AF-Q6UX01-F1-model_v6_patch001	ad4	10	16	1		AutoDock Vina v1.2.5	-18.44	OK	2026-03-02 21:33:37
20260302_213141	AF-Q6UWN5-F1-model_v6_patch002	ad4	10	16	1		AutoDock Vina v1.2.5	-11.34	OK	2026-03-02 21:33:38
20260302_213151	AF-Q6UWV6-F1-model_v6_patch002	ad4	10	16	1		AutoDock Vina v1.2.5	-14.19	OK	2026-03-02 21:33:38
20260302_213212	AF-Q6UX01-F1-model_v6_patch002	ad4	10	16	1		AutoDock Vina v1.2.5	-18.08	OK	2026-03-02 21:33:53
20260302_213138	AF-Q6UWL6-F1-model_v6_patch001	ad4	10	16	1		AutoDock Vina v1.2.5	-13.71	OK	2026-03-02 21:33:54
20260302_213230	AF-Q6UXG2-2-F1-model_v6_patch004	ad4	10	16	1		AutoDock Vina v1.2.5	-8.658	OK	2026-03-02 21:33:59
20260302_212920	AF-Q6U736-F1-model_v6_patch002	ad4	10	16	1		AutoDock Vina v1.2.5	-23.01	OK	2026-03-02 21:34:05
20260302_213150	AF-Q6UWV6-F1-model_v6_patch001	ad4	10	16	1		AutoDock Vina v1.2.5	-14.4	OK	2026-03-02 21:34:11
20260302_213224	AF-Q6UXG2-2-F1-model_v6_patch001	ad4	10	16	1		AutoDock Vina v1.2.5	-15.55	OK	2026-03-02 21:34:11
20260302_213035	AF-Q6UVM3-4-F1-model_v6_patch005	ad4	10	16	1		AutoDock Vina v1.2.5	-17.6	OK	2026-03-02 21:34:12
20260302_213200	AF-Q6UX01-3-F1-model_v6_patch002	ad4	10	16	1		AutoDock Vina v1.2.5	-21.51	OK	2026-03-02 21:34:13
20260302_213122	AF-Q6UWF3-F1-model_v6_patch001	ad4	10	16	1		AutoDock Vina v1.2.5	-15.94	OK	2026-03-02 21:34:14
20260302_213243	AF-Q6UXG2-F1-model_v6_patch001	ad4	10	16	1		AutoDock Vina v1.2.5	-14.57	OK	2026-03-02 21:34:16
20260302_213218	AF-Q6UXD5-3-F1-model_v6_patch001	ad4	10	16	1		AutoDock Vina v1.2.5	-6.765	OK	2026-03-02 21:34:19
20260302_213230	AF-Q6UXG2-2-F1-model_v6_patch003	ad4	10	16	1		AutoDock Vina v1.2.5	-9.905	OK	2026-03-02 21:34:20
20260302_213200	AF-Q6UX01-3-F1-model_v6_patch001	ad4	10	16	1		AutoDock Vina v1.2.5	-21.84	OK	2026-03-02 21:34:22
20260302_213049	AF-Q6UVM3-4-F1-model_v6_patch011	ad4	10	16	1		AutoDock Vina v1.2.5	-14.81	OK	2026-03-02 21:34:26
20260302_213049	AF-Q6UVM3-4-F1-model_v6_patch010	ad4	10	16	1		AutoDock Vina v1.2.5	-17.32	OK	2026-03-02 21:34:27
20260302_213215	AF-Q6UXB4-F1-model_v6_patch001	ad4	10	16	1		AutoDock Vina v1.2.5	-12.01	OK	2026-03-02 21:34:27
20260302_213134	AF-Q6UWL6-5-F1-model_v6_patch001	ad4	10	16	1		AutoDock Vina v1.2.5	-14.9	OK	2026-03-02 21:34:29
20260302_213221	AF-Q6UXD5-4-F1-model_v6_patch001	ad4	10	16	1		AutoDock Vina v1.2.5	-6.221	OK	2026-03-02 21:34:33
20260302_213235	AF-Q6UXG2-3-F1-model_v6_patch001	ad4	10	16	1		AutoDock Vina v1.2.5	-15.91	OK	2026-03-02 21:34:35
20260302_213247	AF-Q6UXG2-F1-model_v6_patch002	ad4	10	16	1		AutoDock Vina v1.2.5	-10.07	OK	2026-03-02 21:34:36
20260302_213252	AF-Q6UXG3-2-F1-model_v6_patch001	ad4	10	16	1		AutoDock Vina v1.2.5	-11.37	OK	2026-03-02 21:34:39
20260302_213324	AF-Q6UXU4-F1-model_v6_patch001	ad4	10	16	1		AutoDock Vina v1.2.5	-17.28	OK	2026-03-02 21:34:41
20260302_213135	AF-Q6UWL6-2-F1-model_v6_patch001	ad4	10	16	1		AutoDock Vina v1.2.5	-13.61	OK	2026-03-02 21:34:42
20260302_213003	AF-Q6U841-3-F1-model_v6_patch006	ad4	10	16	1		AutoDock Vina v1.2.5	-11.68	OK	2026-03-02 21:34:42
20260302_213314	AF-Q6UXT6-F1-model_v6_patch001	ad4	10	16	1		AutoDock Vina v1.2.5	-14.78	OK	2026-03-02 21:34:48
20260302_213135	AF-Q6UWI2-F1-model_v6_patch001	ad4	10	16	1		AutoDock Vina v1.2.5	-10.72	OK	2026-03-02 21:34:57
20260302_213228	AF-Q6UXG2-2-F1-model_v6_patch002	ad4	10	16	1		AutoDock Vina v1.2.5	-11.02	OK	2026-03-02 21:34:57
20260302_213314	AF-Q6UXM1-F1-model_v6_patch003	ad4	10	16	1		AutoDock Vina v1.2.5	-13.14	OK	2026-03-02 21:34:57
20260302_213123	AF-Q6UWB4-F1-model_v6_patch002	ad4	10	16	1		AutoDock Vina v1.2.5	-13.3	OK	2026-03-02 21:35:00
20260302_213026	AF-Q6UVM3-4-F1-model_v6_patch004	ad4	10	16	1		AutoDock Vina v1.2.5	-17.62	OK	2026-03-02 21:35:02
20260302_213205	AF-Q6UX01-4-F1-model_v6_patch001	ad4	10	16	1		AutoDock Vina v1.2.5	-18.59	OK	2026-03-02 21:35:03
20260302_213316	AF-Q6UXU4-3-F1-model_v6_patch001	ad4	10	16	1		AutoDock Vina v1.2.5	-17.15	OK	2026-03-02 21:35:05
20260302_213317	AF-Q6UXM1-F1-model_v6_patch001	ad4	10	16	1		AutoDock Vina v1.2.5	-13.62	OK	2026-03-02 21:35:06
20260302_213317	AF-Q6UXM1-2-F1-model_v6_patch002	ad4	10	16	1		AutoDock Vina v1.2.5	-12.08	OK	2026-03-02 21:35:06
20260302_213212	AF-Q6UX01-F1-model_v6_patch003	ad4	10	16	1		AutoDock Vina v1.2.5	-19.74	OK	2026-03-02 21:35:06
20260302_213314	AF-Q6UXK2-F1-model_v6_patch002	ad4	10	16	1		AutoDock Vina v1.2.5	-9.39	OK	2026-03-02 21:35:06
20260302_213314	AF-Q6UXK2-F1-model_v6_patch001	ad4	10	16	1		AutoDock Vina v1.2.5	-10.15	OK	2026-03-02 21:35:09
20260302_213317	AF-Q6UXM1-2-F1-model_v6_patch001	ad4	10	16	1		AutoDock Vina v1.2.5	-12.23	OK	2026-03-02 21:35:10
20260302_213244	AF-Q6UXG2-4-F1-model_v6_patch001	ad4	10	16	1		AutoDock Vina v1.2.5	-10.46	OK	2026-03-02 21:35:10
20260302_213318	AF-Q6UXU4-4-F1-model_v6_patch001	ad4	10	16	1		AutoDock Vina v1.2.5	-14.65	OK	2026-03-02 21:35:12
20260302_213318	AF-Q6UXU4-3-F1-model_v6_patch003	ad4	10	16	1		AutoDock Vina v1.2.5	-18.15	OK	2026-03-02 21:35:14
20260302_213140	AF-Q6UWL6-F1-model_v6_patch002	ad4	10	16	1		AutoDock Vina v1.2.5	-9.318	OK	2026-03-02 21:35:14
20260302_213318	AF-Q6UXU4-3-F1-model_v6_patch002	ad4	10	16	1		AutoDock Vina v1.2.5	-17.12	OK	2026-03-02 21:35:16
20260302_213207	AF-Q6UX01-5-F1-model_v6_patch001	ad4	10	16	1		AutoDock Vina v1.2.5	-12.26	OK	2026-03-02 21:35:18
20260302_213317	AF-Q6UXM1-F1-model_v6_patch002	ad4	10	16	1		AutoDock Vina v1.2.5	-13.41	OK	2026-03-02 21:35:22
20260302_213105	AF-Q6UVM3-F1-model_v6_patch005	ad4	10	16	1		AutoDock Vina v1.2.5	-13.02	OK	2026-03-02 21:35:23
20260302_213314	AF-Q6UXK2-F1-model_v6_patch003	ad4	10	16	1		AutoDock Vina v1.2.5	-9.906	OK	2026-03-02 21:35:24
20260302_213237	AF-Q6UXG2-3-F1-model_v6_patch003	ad4	10	16	1		AutoDock Vina v1.2.5	-11.38	OK	2026-03-02 21:35:25
20260302_213252	AF-Q6UXG2-F1-model_v6_patch005	ad4	10	16	1		AutoDock Vina v1.2.5	-11.13	OK	2026-03-02 21:35:25
20260302_213107	AF-Q6UVM3-F1-model_v6_patch007	ad4	10	16	1		AutoDock Vina v1.2.5	-13.39	OK	2026-03-02 21:35:26
20260302_213321	AF-Q6UXU4-4-F1-model_v6_patch002	ad4	10	16	1		AutoDock Vina v1.2.5	-13.56	OK	2026-03-02 21:35:33
20260302_213338	AF-Q6UXV0-F1-model_v6_patch003	ad4	10	16	1		AutoDock Vina v1.2.5	-13.55	OK	2026-03-02 21:35:36
20260302_213328	AF-Q6UXU4-F1-model_v6_patch002	ad4	10	16	1		AutoDock Vina v1.2.5	-17.45	OK	2026-03-02 21:35:37
20260302_213316	AF-Q6UXT6-F1-model_v6_patch002	ad4	10	16	1		AutoDock Vina v1.2.5	-15.4	OK	2026-03-02 21:35:37
20260302_213252	AF-Q6UXG2-F1-model_v6_patch004	ad4	10	16	1		AutoDock Vina v1.2.5	-10.98	OK	2026-03-02 21:35:39
20260302_213338	AF-Q6UXV0-F1-model_v6_patch004	ad4	10	16	1		AutoDock Vina v1.2.5	-13.25	OK	2026-03-02 21:35:42
20260302_213249	AF-Q6UXG2-F1-model_v6_patch003	ad4	10	16	1		AutoDock Vina v1.2.5	-10.31	OK	2026-03-02 21:35:42
20260302_213238	AF-Q6UXG2-3-F1-model_v6_patch002	ad4	10	16	1		AutoDock Vina v1.2.5	-8.512	OK	2026-03-02 21:35:48
20260302_213224	AF-Q6UXD5-6-F1-model_v6_patch001	ad4	10	16	1		AutoDock Vina v1.2.5	-5.453	OK	2026-03-02 21:35:49
20260302_213114	AF-Q6UVM3-F1-model_v6_patch009	ad4	10	16	1		AutoDock Vina v1.2.5	-13.51	OK	2026-03-02 21:35:54
20260302_213315	AF-Q6UXG3-F1-model_v6_patch001	ad4	10	16	1		AutoDock Vina v1.2.5	-11.44	OK	2026-03-02 21:35:54
20260302_213218	AF-Q6UXD5-2-F1-model_v6_patch001	ad4	10	16	1		AutoDock Vina v1.2.5	-3.133	OK	2026-03-02 21:35:58
20260302_213259	AF-Q6UXG3-5-F1-model_v6_patch001	ad4	10	16	1		AutoDock Vina v1.2.5	-11.94	OK	2026-03-02 21:36:01
20260302_213240	AF-Q6UXG2-3-F1-model_v6_patch004	ad4	10	16	1		AutoDock Vina v1.2.5	-9.28	OK	2026-03-02 21:36:02
20260302_213256	AF-Q6UXG3-3-F1-model_v6_patch001	ad4	10	16	1		AutoDock Vina v1.2.5	-12.2	OK	2026-03-02 21:36:06
20260302_213446	AF-Q6W5P4-4-F1-model_v6_patch002	ad4	10	16	1		AutoDock Vina v1.2.5	-21.17	OK	2026-03-02 21:36:12
20260302_213446	AF-Q6W5P4-3-F1-model_v6_patch002	ad4	10	16	1		AutoDock Vina v1.2.5	-19.52	OK	2026-03-02 21:36:12
20260302_213207	AF-Q6UX01-5-F1-model_v6_patch002	ad4	10	16	1		AutoDock Vina v1.2.5	-12.23	OK	2026-03-02 21:36:13
20260302_213446	AF-Q6W5P4-4-F1-model_v6_patch001	ad4	10	16	1		AutoDock Vina v1.2.5	-20.81	OK	2026-03-02 21:36:14
20260302_213446	AF-Q6W5P4-5-F1-model_v6_patch001	ad4	10	16	1		AutoDock Vina v1.2.5	-17.58	OK	2026-03-02 21:36:14
20260302_213443	AF-Q6UXY1-F1-model_v6_patch001	ad4	10	16	1		AutoDock Vina v1.2.5	-13.86	OK	2026-03-02 21:36:23
20260302_213445	AF-Q6UXV0-F1-model_v6_patch005	ad4	10	16	1		AutoDock Vina v1.2.5	-13.02	OK	2026-03-02 21:36:27
20260302_213444	AF-Q6UXY1-2-F1-model_v6_patch001	ad4	10	16	1		AutoDock Vina v1.2.5	-16.53	OK	2026-03-02 21:36:27
20260302_213443	AF-Q6UXY1-2-F1-model_v6_patch002	ad4	10	16	1		AutoDock Vina v1.2.5	-15.63	OK	2026-03-02 21:36:31
20260302_213443	AF-Q6W5P4-2-F1-model_v6_patch002	ad4	10	16	1		AutoDock Vina v1.2.5	-19.15	OK	2026-03-02 21:36:38
20260302_213443	AF-Q6W5P4-2-F1-model_v6_patch001	ad4	10	16	1		AutoDock Vina v1.2.5	-18.16	OK	2026-03-02 21:36:43
20260302_213334	AF-Q6UXV0-F1-model_v6_patch002	ad4	10	16	1		AutoDock Vina v1.2.5	-11.92	OK	2026-03-02 21:36:45
20260302_213443	AF-Q6UXY1-F1-model_v6_patch002	ad4	10	16	1		AutoDock Vina v1.2.5	-13.38	OK	2026-03-02 21:36:51
20260302_213443	AF-Q6UXZ4-F1-model_v6_patch006	ad4	10	16	1		AutoDock Vina v1.2.5	-8.156	OK	2026-03-02 21:36:56
20260302_213518	AF-Q6X4W1-2-F1-model_v6_patch002	ad4	10	16	1		AutoDock Vina v1.2.5	-20.28	OK	2026-03-02 21:36:59
20260302_213443	AF-Q6UXZ4-F1-model_v6_patch005	ad4	10	16	1		AutoDock Vina v1.2.5	-11.09	OK	2026-03-02 21:37:03
20260302_213443	AF-Q6UXZ4-F1-model_v6_patch004	ad4	10	16	1		AutoDock Vina v1.2.5	-11.75	OK	2026-03-02 21:37:03
20260302_213331	AF-Q6UXV0-F1-model_v6_patch001	ad4	10	16	1		AutoDock Vina v1.2.5	-13.4	OK	2026-03-02 21:37:06
20260302_213443	AF-Q6UXZ4-2-F1-model_v6_patch003	ad4	10	16	1		AutoDock Vina v1.2.5	-12.35	OK	2026-03-02 21:37:09
20260302_213446	AF-Q6UXZ4-2-F1-model_v6_patch002	ad4	10	16	1		AutoDock Vina v1.2.5	-11.76	OK	2026-03-02 21:37:05
20260302_213443	AF-Q6UXZ4-2-F1-model_v6_patch001	ad4	10	16	1		AutoDock Vina v1.2.5	-12.58	OK	2026-03-02 21:37:12
20260302_213500	AF-Q6W5P4-6-F1-model_v6_patch001	ad4	10	16	1		AutoDock Vina v1.2.5	-13.53	OK	2026-03-02 21:37:19
20260302_213522	AF-Q6X4W1-3-F1-model_v6_patch003	ad4	10	16	1		AutoDock Vina v1.2.5	-15.88	OK	2026-03-02 21:37:20
20260302_213522	AF-Q6X4W1-3-F1-model_v6_patch001	ad4	10	16	1		AutoDock Vina v1.2.5	-15.28	OK	2026-03-02 21:37:22
20260302_213522	AF-Q6X4W1-3-F1-model_v6_patch002	ad4	10	16	1		AutoDock Vina v1.2.5	-15.14	OK	2026-03-02 21:37:23
20260302_213443	AF-Q6UXZ4-F1-model_v6_patch003	ad4	10	16	1		AutoDock Vina v1.2.5	-10.93	OK	2026-03-02 21:37:40
20260302_213540	AF-Q6X4W1-4-F1-model_v6_patch005	ad4	10	16	1		AutoDock Vina v1.2.5	-18.74	OK	2026-03-02 21:37:42
20260302_213618	AF-Q6XUX3-2-F1-model_v6_patch007	ad4	10	16	1		AutoDock Vina v1.2.5	-14.64	OK	2026-03-02 21:37:43
20260302_213517	AF-Q6X4W1-2-F1-model_v6_patch001	ad4	10	16	1		AutoDock Vina v1.2.5	-20.42	OK	2026-03-02 21:37:44
20260302_213618	AF-Q6XUX3-2-F1-model_v6_patch006	ad4	10	16	1		AutoDock Vina v1.2.5	-13.69	OK	2026-03-02 21:37:44
20260302_213618	AF-Q6XUX3-2-F1-model_v6_patch005	ad4	10	16	1		AutoDock Vina v1.2.5	-11.53	OK	2026-03-02 21:37:44
20260302_213618	AF-Q6XUX3-2-F1-model_v6_patch004	ad4	10	16	1		AutoDock Vina v1.2.5	-12.55	OK	2026-03-02 21:37:45
20260302_213507	AF-Q6W5P4-7-F1-model_v6_patch001	ad4	10	16	1		AutoDock Vina v1.2.5	-14.25	OK	2026-03-02 21:37:49
20260302_213546	AF-Q6X4W1-F1-model_v6_patch001	ad4	10	16	1		AutoDock Vina v1.2.5	-17.55	OK	2026-03-02 21:37:53
20260302_213614	AF-Q6XR72-F1-model_v6_patch001	ad4	10	16	1		AutoDock Vina v1.2.5	-13.83	OK	2026-03-02 21:37:53
20260302_213614	AF-Q6XR72-F1-model_v6_patch002	ad4	10	16	1		AutoDock Vina v1.2.5	-13.87	OK	2026-03-02 21:37:53
20260302_213540	AF-Q6X4W1-4-F1-model_v6_patch006	ad4	10	16	1		AutoDock Vina v1.2.5	-17.98	OK	2026-03-02 21:37:53
20260302_213614	AF-Q6XR72-F1-model_v6_patch003	ad4	10	16	1		AutoDock Vina v1.2.5	-14.79	OK	2026-03-02 21:37:54
20260302_213530	AF-Q6X4W1-4-F1-model_v6_patch001	ad4	10	16	1		AutoDock Vina v1.2.5	-20.04	OK	2026-03-02 21:37:56
20260302_213536	AF-Q6X4W1-4-F1-model_v6_patch003	ad4	10	16	1		AutoDock Vina v1.2.5	-18.73	OK	2026-03-02 21:37:58
20260302_213620	AF-Q6XR72-F1-model_v6_patch006	ad4	10	16	1		AutoDock Vina v1.2.5	-14.22	OK	2026-03-02 21:38:00
20260302_213620	AF-Q6XR72-F1-model_v6_patch007	ad4	10	16	1		AutoDock Vina v1.2.5	-14.76	OK	2026-03-02 21:38:00
20260302_213620	AF-Q6XR72-F1-model_v6_patch005	ad4	10	16	1		AutoDock Vina v1.2.5	-13.67	OK	2026-03-02 21:38:00
20260302_213614	AF-Q6XUX3-2-F1-model_v6_patch002	ad4	10	16	1		AutoDock Vina v1.2.5	-13.77	OK	2026-03-02 21:38:01
20260302_213447	AF-Q6W5P4-2-F1-model_v6_patch003	ad4	10	16	1		AutoDock Vina v1.2.5	-19.37	OK	2026-03-02 21:38:02
20260302_213510	AF-Q6W5P4-F1-model_v6_patch002	ad4	10	16	1		AutoDock Vina v1.2.5	-18.95	OK	2026-03-02 21:38:04
20260302_213443	AF-Q6UXZ4-F1-model_v6_patch002	ad4	10	16	1		AutoDock Vina v1.2.5	-11.87	OK	2026-03-02 21:38:05
20260302_213540	AF-Q6X4W1-4-F1-model_v6_patch004	ad4	10	16	1		AutoDock Vina v1.2.5	-18.43	OK	2026-03-02 21:38:10
20260302_213601	AF-Q6X4W1-F1-model_v6_patch006	ad4	10	16	1		AutoDock Vina v1.2.5	-18.85	OK	2026-03-02 21:38:10
20260302_213632	AF-Q6XUX3-2-F1-model_v6_patch008	ad4	10	16	1		AutoDock Vina v1.2.5	-13.38	OK	2026-03-02 21:38:11
20260302_213501	AF-Q6W5P4-5-F1-model_v6_patch002	ad4	10	16	1		AutoDock Vina v1.2.5	-19.16	OK	2026-03-02 21:38:12
20260302_213552	AF-Q6X4W1-F1-model_v6_patch002	ad4	10	16	1		AutoDock Vina v1.2.5	-18.75	OK	2026-03-02 21:38:14
20260302_213543	AF-Q6X4W1-4-F1-model_v6_patch007	ad4	10	16	1		AutoDock Vina v1.2.5	-18.92	OK	2026-03-02 21:38:17
20260302_213637	AF-Q6XUX3-F1-model_v6_patch001	ad4	10	16	1		AutoDock Vina v1.2.5	-12.67	OK	2026-03-02 21:38:18
20260302_213632	AF-Q6XUX3-3-F1-model_v6_patch001	ad4	10	16	1		AutoDock Vina v1.2.5	-12.96	OK	2026-03-02 21:38:20
20260302_213614	AF-Q6XR72-F1-model_v6_patch004	ad4	10	16	1		AutoDock Vina v1.2.5	-14.28	OK	2026-03-02 21:38:20
20260302_213637	AF-Q6XUX3-F1-model_v6_patch002	ad4	10	16	1		AutoDock Vina v1.2.5	-12.8	OK	2026-03-02 21:38:21
20260302_213504	AF-Q6W5P4-6-F1-model_v6_patch002	ad4	10	16	1		AutoDock Vina v1.2.5	-14.15	OK	2026-03-02 21:38:31
20260302_213449	AF-Q6UXZ4-2-F1-model_v6_patch006	ad4	10	16	1		AutoDock Vina v1.2.5	-11.7	OK	2026-03-02 21:38:31
20260302_213534	AF-Q6X4W1-4-F1-model_v6_patch002	ad4	10	16	1		AutoDock Vina v1.2.5	-19.02	OK	2026-03-02 21:38:31
20260302_213444	AF-Q6UXZ4-2-F1-model_v6_patch004	ad4	10	16	1		AutoDock Vina v1.2.5	-11.39	OK	2026-03-02 21:38:32
20260302_213641	AF-Q6XUX3-F1-model_v6_patch003	ad4	10	16	1		AutoDock Vina v1.2.5	-12.2	OK	2026-03-02 21:38:33
20260302_213702	AF-Q6XZB0-2-F1-model_v6_patch001	ad4	10	16	1		AutoDock Vina v1.2.5	-23.13	OK	2026-03-02 21:38:39
20260302_213523	AF-Q6X4W1-2-F1-model_v6_patch004	ad4	10	16	1		AutoDock Vina v1.2.5	-19.86	OK	2026-03-02 21:38:45
20260302_213647	AF-Q6XUX3-F1-model_v6_patch004	ad4	10	16	1		AutoDock Vina v1.2.5	-12.83	OK	2026-03-02 21:38:46
20260302_213448	AF-Q6UXZ4-2-F1-model_v6_patch005	ad4	10	16	1		AutoDock Vina v1.2.5	-12.03	OK	2026-03-02 21:38:47
20260302_213620	AF-Q6XUX3-2-F1-model_v6_patch001	ad4	10	16	1		AutoDock Vina v1.2.5	-12.48	OK	2026-03-02 21:38:48
20260302_213555	AF-Q6X4W1-F1-model_v6_patch004	ad4	10	16	1		AutoDock Vina v1.2.5	-18.4	OK	2026-03-02 21:38:52
20260302_213659	AF-Q6XUX3-F1-model_v6_patch007	ad4	10	16	1		AutoDock Vina v1.2.5	-14.24	OK	2026-03-02 21:38:57
20260302_213615	AF-Q6XR72-3-F1-model_v6_patch004	ad4	10	16	1		AutoDock Vina v1.2.5	-13.95	OK	2026-03-02 21:38:57
20260302_213654	AF-Q6XUX3-F1-model_v6_patch006	ad4	10	16	1		AutoDock Vina v1.2.5	-11.8	OK	2026-03-02 21:38:58
20260302_213523	AF-Q6X4W1-2-F1-model_v6_patch003	ad4	10	16	1		AutoDock Vina v1.2.5	-20.5	OK	2026-03-02 21:39:02
20260302_213612	AF-Q6XR72-3-F1-model_v6_patch003	ad4	10	16	1		AutoDock Vina v1.2.5	-14.84	OK	2026-03-02 21:39:05
20260302_213553	AF-Q6X4W1-F1-model_v6_patch003	ad4	10	16	1		AutoDock Vina v1.2.5	-18.07	OK	2026-03-02 21:39:06
20260302_213748	AF-Q6XZB0-6-F1-model_v6_patch002	ad4	10	16	1		AutoDock Vina v1.2.5	-22.69	OK	2026-03-02 21:39:11
20260302_213748	AF-Q6XZB0-6-F1-model_v6_patch001	ad4	10	16	1		AutoDock Vina v1.2.5	-22.2	OK	2026-03-02 21:39:12
20260302_213748	AF-Q6XZB0-5-F1-model_v6_patch005	ad4	10	16	1		AutoDock Vina v1.2.5	-21.21	OK	2026-03-02 21:39:13
20260302_213748	AF-Q6XZB0-5-F1-model_v6_patch004	ad4	10	16	1		AutoDock Vina v1.2.5	-23.1	OK	2026-03-02 21:39:13
20260302_213605	AF-Q6XR72-3-F1-model_v6_patch001	ad4	10	16	1		AutoDock Vina v1.2.5	-14.59	OK	2026-03-02 21:39:15
20260302_213611	AF-Q6XR72-3-F1-model_v6_patch002	ad4	10	16	1		AutoDock Vina v1.2.5	-14.22	OK	2026-03-02 21:39:19
20260302_213706	AF-Q6XZB0-2-F1-model_v6_patch003	ad4	10	16	1		AutoDock Vina v1.2.5	-23.12	OK	2026-03-02 21:39:22
20260302_213444	AF-Q6UXZ4-F1-model_v6_patch001	ad4	10	16	1		AutoDock Vina v1.2.5	-11.16	OK	2026-03-02 21:39:22
20260302_213730	AF-Q6XZB0-3-F1-model_v6_patch005	ad4	10	16	1		AutoDock Vina v1.2.5	-22.44	OK	2026-03-02 21:39:22
20260302_213730	AF-Q6XZB0-3-F1-model_v6_patch003	ad4	10	16	1		AutoDock Vina v1.2.5	-23.07	OK	2026-03-02 21:39:23
20260302_213730	AF-Q6XZB0-3-F1-model_v6_patch004	ad4	10	16	1		AutoDock Vina v1.2.5	-22.68	OK	2026-03-02 21:39:25
20260302_213706	AF-Q6XZB0-2-F1-model_v6_patch002	ad4	10	16	1		AutoDock Vina v1.2.5	-22.58	OK	2026-03-02 21:39:25
20260302_213712	AF-Q6XZB0-2-F1-model_v6_patch005	ad4	10	16	1		AutoDock Vina v1.2.5	-22.35	OK	2026-03-02 21:39:31
20260302_213715	AF-Q6XZB0-2-F1-model_v6_patch006	ad4	10	16	1		AutoDock Vina v1.2.5	-22.38	OK	2026-03-02 21:39:33
20260302_213717	AF-Q6XZB0-3-F1-model_v6_patch001	ad4	10	16	1		AutoDock Vina v1.2.5	-22.18	OK	2026-03-02 21:39:34
20260302_213447	AF-Q6W5P4-3-F1-model_v6_patch001	ad4	10	16	1		AutoDock Vina v1.2.5	-20.99	OK	2026-03-02 21:39:39
20260302_213747	AF-Q6XZB0-5-F1-model_v6_patch002	ad4	10	16	1		AutoDock Vina v1.2.5	-22.45	OK	2026-03-02 21:39:40
20260302_213507	AF-Q6W5P4-F1-model_v6_patch001	ad4	10	16	1		AutoDock Vina v1.2.5	-18.81	OK	2026-03-02 21:39:46
20260302_213529	AF-Q6X4W1-3-F1-model_v6_patch004	ad4	10	16	1		AutoDock Vina v1.2.5	-14.46	OK	2026-03-02 21:39:48
20260302_213721	AF-Q6XZB0-3-F1-model_v6_patch002	ad4	10	16	1		AutoDock Vina v1.2.5	-22.03	OK	2026-03-02 21:39:49
20260302_213651	AF-Q6XUX3-F1-model_v6_patch005	ad4	10	16	1		AutoDock Vina v1.2.5	-13.45	OK	2026-03-02 21:40:02
20260302_213756	AF-Q6XZB0-6-F1-model_v6_patch005	ad4	10	16	1		AutoDock Vina v1.2.5	-22.2	OK	2026-03-02 21:40:03
20260302_213750	AF-Q6XZB0-5-F1-model_v6_patch003	ad4	10	16	1		AutoDock Vina v1.2.5	-21.84	OK	2026-03-02 21:40:09
20260302_213531	AF-Q6X4W1-3-F1-model_v6_patch005	ad4	10	16	1		AutoDock Vina v1.2.5	-14.16	OK	2026-03-02 21:40:10
20260302_213757	AF-Q6XZB0-6-F1-model_v6_patch004	ad4	10	16	1		AutoDock Vina v1.2.5	-22.72	OK	2026-03-02 21:40:11
20260302_213801	AF-Q6XZB0-F1-model_v6_patch002	ad4	10	16	1		AutoDock Vina v1.2.5	-21.74	OK	2026-03-02 21:40:17
20260302_213822	AF-Q6YHK3-F1-model_v6_patch001	ad4	10	16	1		AutoDock Vina v1.2.5	-9.754	OK	2026-03-02 21:40:18
20260302_213759	AF-Q6XZB0-F1-model_v6_patch001	ad4	10	16	1		AutoDock Vina v1.2.5	-22.71	OK	2026-03-02 21:40:19
20260302_213825	AF-Q6YHK3-F1-model_v6_patch002	ad4	10	16	1		AutoDock Vina v1.2.5	-10.17	OK	2026-03-02 21:40:20
20260302_213819	AF-Q6YHK3-3-F1-model_v6_patch003	ad4	10	16	1		AutoDock Vina v1.2.5	-12.35	OK	2026-03-02 21:40:24
20260302_213842	AF-Q6ZMB5-F1-model_v6_patch003	ad4	10	16	1		AutoDock Vina v1.2.5	-12.64	OK	2026-03-02 21:40:24
20260302_213836	AF-Q6ZMB5-F1-model_v6_patch002	ad4	10	16	1		AutoDock Vina v1.2.5	-12.78	OK	2026-03-02 21:40:25
20260302_213828	AF-Q6YHK3-F1-model_v6_patch003	ad4	10	16	1		AutoDock Vina v1.2.5	-9.38	OK	2026-03-02 21:40:26
20260302_213743	AF-Q6XZB0-5-F1-model_v6_patch001	ad4	10	16	1		AutoDock Vina v1.2.5	-21.89	OK	2026-03-02 21:40:34
20260302_213710	AF-Q6XZB0-2-F1-model_v6_patch004	ad4	10	16	1		AutoDock Vina v1.2.5	-22.51	OK	2026-03-02 21:40:38
20260302_213818	AF-Q6YHK3-2-F1-model_v6_patch004	ad4	10	16	1		AutoDock Vina v1.2.5	-7.663	OK	2026-03-02 21:40:38
20260302_213849	AF-Q6ZMB5-F1-model_v6_patch005	ad4	10	16	1		AutoDock Vina v1.2.5	-12.13	OK	2026-03-02 21:40:41
20260302_213917	AF-Q6ZN44-F1-model_v6_patch003	ad4	10	16	1		AutoDock Vina v1.2.5	-13.28	OK	2026-03-02 21:40:43
20260302_213754	AF-Q6XZB0-6-F1-model_v6_patch003	ad4	10	16	1		AutoDock Vina v1.2.5	-22.1	OK	2026-03-02 21:40:43
20260302_213917	AF-Q6ZN44-F1-model_v6_patch001	ad4	10	16	1		AutoDock Vina v1.2.5	-12.16	OK	2026-03-02 21:40:44
20260302_213617	AF-Q6XUX3-2-F1-model_v6_patch003	ad4	10	16	1		AutoDock Vina v1.2.5	-12.52	OK	2026-03-02 21:40:44
20260302_213917	AF-Q6ZN44-F1-model_v6_patch002	ad4	10	16	1		AutoDock Vina v1.2.5	-14.08	OK	2026-03-02 21:40:44
20260302_213917	AF-Q6ZNL6-F1-model_v6_patch001	ad4	10	16	1		AutoDock Vina v1.2.5	-11.31	OK	2026-03-02 21:40:46
20260302_213819	AF-Q6YHK3-3-F1-model_v6_patch002	ad4	10	16	1		AutoDock Vina v1.2.5	-13.29	OK	2026-03-02 21:40:46
20260302_213559	AF-Q6X4W1-F1-model_v6_patch005	ad4	10	16	1		AutoDock Vina v1.2.5	-17.44	OK	2026-03-02 21:40:50
20260302_213914	AF-Q6ZMH5-F1-model_v6_patch003	ad4	10	16	1		AutoDock Vina v1.2.5	-14.48	OK	2026-03-02 21:40:51
20260302_213914	AF-Q6ZN44-2-F1-model_v6_patch002	ad4	10	16	1		AutoDock Vina v1.2.5	-13.64	OK	2026-03-02 21:40:52
20260302_213914	AF-Q6ZN44-2-F1-model_v6_patch003	ad4	10	16	1		AutoDock Vina v1.2.5	-12.94	OK	2026-03-02 21:40:56
20260302_213914	AF-Q6ZMI3-F1-model_v6_patch001	ad4	10	16	1		AutoDock Vina v1.2.5	-12.1	OK	2026-03-02 21:40:57
20260302_213914	AF-Q6ZMH5-F1-model_v6_patch004	ad4	10	16	1		AutoDock Vina v1.2.5	-15.69	OK	2026-03-02 21:41:01
20260302_213921	AF-Q6ZMJ2-F1-model_v6_patch001	ad4	10	16	1		AutoDock Vina v1.2.5	-12.24	OK	2026-03-02 21:41:04
20260302_213921	AF-Q6ZMT1-2-F1-model_v6_patch001	ad4	10	16	1		AutoDock Vina v1.2.5	-12.1	OK	2026-03-02 21:41:04
20260302_213810	AF-Q6XZB0-F1-model_v6_patch004	ad4	10	16	1		AutoDock Vina v1.2.5	-23.87	OK	2026-03-02 21:41:05
20260302_213921	AF-Q6ZMT1-2-F1-model_v6_patch002	ad4	10	16	1		AutoDock Vina v1.2.5	-13.53	OK	2026-03-02 21:41:06
20260302_213914	AF-Q6ZMJ2-4-F1-model_v6_patch001	ad4	10	16	1		AutoDock Vina v1.2.5	-11.46	OK	2026-03-02 21:41:10
20260302_213917	AF-Q6ZN44-3-F1-model_v6_patch003	ad4	10	16	1		AutoDock Vina v1.2.5	-12.84	OK	2026-03-02 21:41:16
20260302_213808	AF-Q6XZB0-F1-model_v6_patch003	ad4	10	16	1		AutoDock Vina v1.2.5	-23.17	OK	2026-03-02 21:41:17
20260302_213818	AF-Q6YHK3-2-F1-model_v6_patch003	ad4	10	16	1		AutoDock Vina v1.2.5	-8.021	OK	2026-03-02 21:41:18
20260302_213814	AF-Q6YHK3-2-F1-model_v6_patch002	ad4	10	16	1		AutoDock Vina v1.2.5	-4.918	OK	2026-03-02 21:41:23
20260302_213917	AF-Q6ZN44-3-F1-model_v6_patch001	ad4	10	16	1		AutoDock Vina v1.2.5	-12.38	OK	2026-03-02 21:41:23
20260302_213818	AF-Q6YHK3-3-F1-model_v6_patch001	ad4	10	16	1		AutoDock Vina v1.2.5	-14.87	OK	2026-03-02 21:41:26
20260302_213842	AF-Q6ZMB5-F1-model_v6_patch004	ad4	10	16	1		AutoDock Vina v1.2.5	-13.51	OK	2026-03-02 21:41:28
20260302_213921	AF-Q6ZN44-2-F1-model_v6_patch001	ad4	10	16	1		AutoDock Vina v1.2.5	-13.8	OK	2026-03-02 21:41:33
20260302_213852	AF-Q6ZMH5-F1-model_v6_patch002	ad4	10	16	1		AutoDock Vina v1.2.5	-14.18	OK	2026-03-02 21:41:59
20260302_213810	AF-Q6YHK3-2-F1-model_v6_patch001	ad4	10	16	1		AutoDock Vina v1.2.5	-5.288	OK	2026-03-02 21:42:01
20260302_214012	AF-Q6ZNL6-F1-model_v6_patch007	ad4	10	16	1		AutoDock Vina v1.2.5	-11.93	OK	2026-03-02 21:42:09
20260302_213837	AF-Q6ZMB5-F1-model_v6_patch001	ad4	10	16	1		AutoDock Vina v1.2.5	-13.28	OK	2026-03-02 21:42:10
20260302_214026	AF-Q6ZSM3-F1-model_v6_patch003	ad4	10	16	1		AutoDock Vina v1.2.5	-19.47	OK	2026-03-02 21:42:10
20260302_214012	AF-Q6ZRP7-F1-model_v6_patch001	ad4	10	16	1		AutoDock Vina v1.2.5	-14.62	OK	2026-03-02 21:42:11
20260302_214022	AF-Q6ZSM3-F1-model_v6_patch001	ad4	10	16	1		AutoDock Vina v1.2.5	-17.44	OK	2026-03-02 21:42:14
20260302_214049	AF-Q6ZSZ5-F1-model_v6_patch005	ad4	10	16	1		AutoDock Vina v1.2.5	-11.36	OK	2026-03-02 21:42:16
20260302_214049	AF-Q6ZSZ5-F1-model_v6_patch003	ad4	10	16	1		AutoDock Vina v1.2.5	-11.14	OK	2026-03-02 21:42:17
20260302_213917	AF-Q6ZNL6-F1-model_v6_patch002	ad4	10	16	1		AutoDock Vina v1.2.5	-11.06	OK	2026-03-02 21:42:17
20260302_214049	AF-Q6ZT62-2-F1-model_v6_patch001	ad4	10	16	1		AutoDock Vina v1.2.5	-13.91	OK	2026-03-02 21:42:18
20260302_214037	AF-Q6ZSZ5-6-F1-model_v6_patch001	ad4	10	16	1		AutoDock Vina v1.2.5	-13.48	OK	2026-03-02 21:42:18
20260302_214049	AF-Q6ZSZ5-F1-model_v6_patch004	ad4	10	16	1		AutoDock Vina v1.2.5	-15.68	OK	2026-03-02 21:42:19
20260302_214037	AF-Q6ZSZ5-6-F1-model_v6_patch002	ad4	10	16	1		AutoDock Vina v1.2.5	-12.11	OK	2026-03-02 21:42:23
20260302_214028	AF-Q6ZSZ5-2-F1-model_v6_patch001	ad4	10	16	1		AutoDock Vina v1.2.5	-11.96	OK	2026-03-02 21:42:24
20260302_214041	AF-Q6ZSZ5-6-F1-model_v6_patch004	ad4	10	16	1		AutoDock Vina v1.2.5	-12.63	OK	2026-03-02 21:42:24
20260302_213917	AF-Q6ZNL6-F1-model_v6_patch003	ad4	10	16	1		AutoDock Vina v1.2.5	-11.9	OK	2026-03-02 21:42:24
20260302_214012	AF-Q6ZRI0-2-F1-model_v6_patch003	ad4	10	16	1		AutoDock Vina v1.2.5	-5.506	OK	2026-03-02 21:42:26
20260302_214012	AF-Q6ZRI0-2-F1-model_v6_patch004	ad4	10	16	1		AutoDock Vina v1.2.5	-5.751	OK	2026-03-02 21:42:27
20260302_214015	AF-Q6ZRP7-F1-model_v6_patch002	ad4	10	16	1		AutoDock Vina v1.2.5	-15.15	OK	2026-03-02 21:42:27
20260302_214012	AF-Q6ZNL6-F1-model_v6_patch008	ad4	10	16	1		AutoDock Vina v1.2.5	-11.07	OK	2026-03-02 21:42:32
20260302_214012	AF-Q6ZRH7-F1-model_v6_patch005	ad4	10	16	1		AutoDock Vina v1.2.5	-7.952	OK	2026-03-02 21:42:34
20260302_214012	AF-Q6ZQN7-F1-model_v6_patch001	ad4	10	16	1		AutoDock Vina v1.2.5	-13.97	OK	2026-03-02 21:42:35
20260302_213854	AF-Q6ZMH5-F1-model_v6_patch001	ad4	10	16	1		AutoDock Vina v1.2.5	-14.3	OK	2026-03-02 21:42:36
20260302_214031	AF-Q6ZSZ5-2-F1-model_v6_patch002	ad4	10	16	1		AutoDock Vina v1.2.5	-13.68	OK	2026-03-02 21:42:36
20260302_214012	AF-Q6ZRH7-F1-model_v6_patch004	ad4	10	16	1		AutoDock Vina v1.2.5	-8.637	OK	2026-03-02 21:42:37
20260302_213921	AF-Q6ZNL6-F1-model_v6_patch004	ad4	10	16	1		AutoDock Vina v1.2.5	-10.18	OK	2026-03-02 21:42:38
20260302_214020	AF-Q6ZRP7-F1-model_v6_patch004	ad4	10	16	1		AutoDock Vina v1.2.5	-13.36	OK	2026-03-02 21:42:40
20260302_214044	AF-Q6ZSZ5-6-F1-model_v6_patch006	ad4	10	16	1		AutoDock Vina v1.2.5	-13.25	OK	2026-03-02 21:42:44
20260302_214012	AF-Q6ZRI0-2-F1-model_v6_patch001	ad4	10	16	1		AutoDock Vina v1.2.5	-5.824	OK	2026-03-02 21:42:45
20260302_213924	AF-Q6ZNL6-F1-model_v6_patch006	ad4	10	16	1		AutoDock Vina v1.2.5	-9.882	OK	2026-03-02 21:42:46
20260302_213921	AF-Q6ZNL6-F1-model_v6_patch005	ad4	10	16	1		AutoDock Vina v1.2.5	-12.59	OK	2026-03-02 21:42:47
20260302_213836	AF-Q6YHK3-F1-model_v6_patch004	ad4	10	16	1		AutoDock Vina v1.2.5	-7.849	OK	2026-03-02 21:42:49
20260302_214022	AF-Q6ZSM3-F1-model_v6_patch002	ad4	10	16	1		AutoDock Vina v1.2.5	-17.81	OK	2026-03-02 21:42:49
20260302_213837	AF-Q6YHK3-F1-model_v6_patch005	ad4	10	16	1		AutoDock Vina v1.2.5	-8.988	OK	2026-03-02 21:42:51
20260302_214012	AF-Q6ZRI0-2-F1-model_v6_patch002	ad4	10	16	1		AutoDock Vina v1.2.5	-4.271	OK	2026-03-02 21:42:55
20260302_213921	AF-Q6ZN44-3-F1-model_v6_patch002	ad4	10	16	1		AutoDock Vina v1.2.5	-12.89	OK	2026-03-02 21:42:59
20260302_214013	AF-Q6ZQN7-F1-model_v6_patch003	ad4	10	16	1		AutoDock Vina v1.2.5	-15.13	OK	2026-03-02 21:43:22
20260302_214118	AF-Q6ZT62-F1-model_v6_patch001	ad4	10	16	1		AutoDock Vina v1.2.5	-9.722	OK	2026-03-02 21:43:27
20260302_214049	AF-Q6ZSZ5-F1-model_v6_patch002	ad4	10	16	1		AutoDock Vina v1.2.5	-12.11	OK	2026-03-02 21:43:32
20260302_214048	AF-Q6ZSZ5-6-F1-model_v6_patch007	ad4	10	16	1		AutoDock Vina v1.2.5	-12.85	OK	2026-03-02 21:43:38
20260302_214123	AF-Q6ZT62-F1-model_v6_patch003	ad4	10	16	1		AutoDock Vina v1.2.5	-9.475	OK	2026-03-02 21:43:48
20260302_214223	AF-Q6ZU64-F1-model_v6_patch002	ad4	10	16	1		AutoDock Vina v1.2.5	-12.09	OK	2026-03-02 21:43:49
20260302_214214	AF-Q6ZU64-5-F1-model_v6_patch001	ad4	10	16	1		AutoDock Vina v1.2.5	-14.14	OK	2026-03-02 21:43:50
20260302_214037	AF-Q6ZSZ5-6-F1-model_v6_patch003	ad4	10	16	1		AutoDock Vina v1.2.5	-15.12	OK	2026-03-02 21:43:50
20260302_214214	AF-Q6ZU64-3-F1-model_v6_patch001	ad4	10	16	1		AutoDock Vina v1.2.5	-18.6	OK	2026-03-02 21:43:52
20260302_214223	AF-Q6ZU64-5-F1-model_v6_patch004	ad4	10	16	1		AutoDock Vina v1.2.5	-13.11	OK	2026-03-02 21:43:53
20260302_214223	AF-Q6ZU64-F1-model_v6_patch003	ad4	10	16	1		AutoDock Vina v1.2.5	-12.47	OK	2026-03-02 21:43:53
20260302_214214	AF-Q6ZU64-3-F1-model_v6_patch002	ad4	10	16	1		AutoDock Vina v1.2.5	-18.15	OK	2026-03-02 21:43:53
20260302_214218	AF-Q6ZU64-5-F1-model_v6_patch002	ad4	10	16	1		AutoDock Vina v1.2.5	-13.66	OK	2026-03-02 21:43:56
20260302_214223	AF-Q6ZU64-F1-model_v6_patch001	ad4	10	16	1		AutoDock Vina v1.2.5	-9.282	OK	2026-03-02 21:43:56
20260302_214223	AF-Q6ZU64-5-F1-model_v6_patch003	ad4	10	16	1		AutoDock Vina v1.2.5	-13.44	OK	2026-03-02 21:44:00
20260302_214219	AF-Q6ZU64-4-F1-model_v6_patch001	ad4	10	16	1		AutoDock Vina v1.2.5	-14.18	OK	2026-03-02 21:44:00
20260302_214220	AF-Q6ZU64-4-F1-model_v6_patch002	ad4	10	16	1		AutoDock Vina v1.2.5	-13.89	OK	2026-03-02 21:44:00
20260302_214215	AF-Q6ZTQ4-2-F1-model_v6_patch001	ad4	10	16	1		AutoDock Vina v1.2.5	-8.893	OK	2026-03-02 21:44:01
20260302_214214	AF-Q6ZU64-4-F1-model_v6_patch004	ad4	10	16	1		AutoDock Vina v1.2.5	-13.74	OK	2026-03-02 21:44:01
20260302_214214	AF-Q6ZU64-3-F1-model_v6_patch003	ad4	10	16	1		AutoDock Vina v1.2.5	-17.76	OK	2026-03-02 21:44:04
20260302_214216	AF-Q6ZTQ4-F1-model_v6_patch001	ad4	10	16	1		AutoDock Vina v1.2.5	-10.67	OK	2026-03-02 21:44:05
20260302_214129	AF-Q6ZTN6-1-F1-model_v6_patch002	ad4	10	16	1		AutoDock Vina v1.2.5	-11.56	OK	2026-03-02 21:44:06
20260302_214214	AF-Q6ZTQ4-F1-model_v6_patch002	ad4	10	16	1		AutoDock Vina v1.2.5	-11.27	OK	2026-03-02 21:44:08
20260302_214218	AF-Q6ZU64-3-F1-model_v6_patch005	ad4	10	16	1		AutoDock Vina v1.2.5	-20.04	OK	2026-03-02 21:44:08
20260302_214042	AF-Q6ZSZ5-6-F1-model_v6_patch005	ad4	10	16	1		AutoDock Vina v1.2.5	-10.72	OK	2026-03-02 21:44:14
20260302_214108	AF-Q6ZT62-2-F1-model_v6_patch003	ad4	10	16	1		AutoDock Vina v1.2.5	-12.19	OK	2026-03-02 21:44:15
20260302_214226	AF-Q6ZU64-F1-model_v6_patch004	ad4	10	16	1		AutoDock Vina v1.2.5	-10.93	OK	2026-03-02 21:44:17
20260302_214233	AF-Q6ZUJ8-2-F1-model_v6_patch002	ad4	10	16	1		AutoDock Vina v1.2.5	-10.35	OK	2026-03-02 21:44:20
20260302_214214	AF-Q6ZU64-3-F1-model_v6_patch004	ad4	10	16	1		AutoDock Vina v1.2.5	-18.24	OK	2026-03-02 21:44:27
20260302_214229	AF-Q6ZU64-F1-model_v6_patch005	ad4	10	16	1		AutoDock Vina v1.2.5	-12.03	OK	2026-03-02 21:44:28
20260302_214229	AF-Q6ZUJ8-2-F1-model_v6_patch001	ad4	10	16	1		AutoDock Vina v1.2.5	-12.54	OK	2026-03-02 21:44:28
20260302_214229	AF-Q6ZU64-F1-model_v6_patch006	ad4	10	16	1		AutoDock Vina v1.2.5	-12.7	OK	2026-03-02 21:44:29
20260302_214217	AF-Q6ZU64-4-F1-model_v6_patch003	ad4	10	16	1		AutoDock Vina v1.2.5	-14.76	OK	2026-03-02 21:44:34
20260302_214233	AF-Q6ZUJ8-2-F1-model_v6_patch003	ad4	10	16	1		AutoDock Vina v1.2.5	-12.0	OK	2026-03-02 21:44:38
20260302_214126	AF-Q6ZTN6-1-F1-model_v6_patch001	ad4	10	16	1		AutoDock Vina v1.2.5	-11.76	OK	2026-03-02 21:44:38
20260302_214013	AF-Q6ZRH7-F1-model_v6_patch001	ad4	10	16	1		AutoDock Vina v1.2.5	-8.303	OK	2026-03-02 21:44:39
20260302_214015	AF-Q6ZRP7-F1-model_v6_patch003	ad4	10	16	1		AutoDock Vina v1.2.5	-15.4	OK	2026-03-02 21:44:40
20260302_214247	AF-Q6ZVX9-F1-model_v6_patch002	ad4	10	16	1		AutoDock Vina v1.2.5	-14.63	OK	2026-03-02 21:44:45
20260302_214242	AF-Q6ZVN8-F1-model_v6_patch003	ad4	10	16	1		AutoDock Vina v1.2.5	-15.63	OK	2026-03-02 21:44:47
20260302_214015	AF-Q6ZQN7-F1-model_v6_patch002	ad4	10	16	1		AutoDock Vina v1.2.5	-14.4	OK	2026-03-02 21:44:47
20260302_214238	AF-Q6ZUJ8-F1-model_v6_patch001	ad4	10	16	1		AutoDock Vina v1.2.5	-8.03	OK	2026-03-02 21:44:49
20260302_214238	AF-Q6ZUJ8-3-F1-model_v6_patch003	ad4	10	16	1		AutoDock Vina v1.2.5	-15.82	OK	2026-03-02 21:44:57
20260302_214242	AF-Q6ZVN8-F1-model_v6_patch002	ad4	10	16	1		AutoDock Vina v1.2.5	-16.45	OK	2026-03-02 21:44:58
20260302_214243	AF-Q6ZVN8-F1-model_v6_patch004	ad4	10	16	1		AutoDock Vina v1.2.5	-15.91	OK	2026-03-02 21:45:01
20260302_214249	AF-Q6ZVX9-F1-model_v6_patch003	ad4	10	16	1		AutoDock Vina v1.2.5	-16.25	OK	2026-03-02 21:45:02
20260302_214132	AF-Q6ZTN6-1-F1-model_v6_patch004	ad4	10	16	1		AutoDock Vina v1.2.5	-12.61	OK	2026-03-02 21:45:04
20260302_214121	AF-Q6ZT62-F1-model_v6_patch002	ad4	10	16	1		AutoDock Vina v1.2.5	-8.93	OK	2026-03-02 21:45:05
20260302_214013	AF-Q6ZRH7-F1-model_v6_patch003	ad4	10	16	1		AutoDock Vina v1.2.5	-9.333	OK	2026-03-02 21:45:13
20260302_214253	AF-Q6ZWE6-2-F1-model_v6_patch001	ad4	10	16	1		AutoDock Vina v1.2.5	-12.63	OK	2026-03-02 21:45:16
20260302_214048	AF-Q6ZSZ5-F1-model_v6_patch001	ad4	10	16	1		AutoDock Vina v1.2.5	-15.5	OK	2026-03-02 21:45:19
20260302_214330	AF-Q6ZWE6-F1-model_v6_patch001	ad4	10	16	1		AutoDock Vina v1.2.5	-15.53	OK	2026-03-02 21:45:21
20260302_214258	AF-Q6ZWE6-2-F1-model_v6_patch002	ad4	10	16	1		AutoDock Vina v1.2.5	-12.12	OK	2026-03-02 21:45:23
20260302_214356	AF-Q70E73-3-F1-model_v6_patch001	ad4	10	16	1		AutoDock Vina v1.2.5	-10.14	OK	2026-03-02 21:45:24
20260302_214353	AF-Q70E73-2-F1-model_v6_patch001	ad4	10	16	1		AutoDock Vina v1.2.5	-12.44	OK	2026-03-02 21:45:24
20260302_214359	AF-Q70E73-4-F1-model_v6_patch002	ad4	10	16	1		AutoDock Vina v1.2.5	-11.68	OK	2026-03-02 21:45:26
20260302_214356	AF-Q70E73-2-F1-model_v6_patch002	ad4	10	16	1		AutoDock Vina v1.2.5	-10.84	OK	2026-03-02 21:45:27
20260302_214232	AF-Q6ZUJ8-3-F1-model_v6_patch001	ad4	10	16	1		AutoDock Vina v1.2.5	-17.62	OK	2026-03-02 21:45:29
20260302_214242	AF-Q6ZVN8-3-F1-model_v6_patch001	ad4	10	16	1		AutoDock Vina v1.2.5	-8.265	OK	2026-03-02 21:45:30
20260302_214013	AF-Q6ZRH7-F1-model_v6_patch002	ad4	10	16	1		AutoDock Vina v1.2.5	-8.651	OK	2026-03-02 21:45:30
20260302_214232	AF-Q6ZUJ8-3-F1-model_v6_patch002	ad4	10	16	1		AutoDock Vina v1.2.5	-15.83	OK	2026-03-02 21:45:32
20260302_214130	AF-Q6ZTN6-1-F1-model_v6_patch003	ad4	10	16	1		AutoDock Vina v1.2.5	-12.0	OK	2026-03-02 21:45:38
20260302_214359	AF-Q70E73-4-F1-model_v6_patch001	ad4	10	16	1		AutoDock Vina v1.2.5	-12.95	OK	2026-03-02 21:45:39
20260302_214244	AF-Q6ZVX9-F1-model_v6_patch001	ad4	10	16	1		AutoDock Vina v1.2.5	-14.69	OK	2026-03-02 21:45:50
20260302_214405	AF-Q70E73-6-F1-model_v6_patch001	ad4	10	16	1		AutoDock Vina v1.2.5	-12.27	OK	2026-03-02 21:45:50
20260302_214406	AF-Q70E73-5-F1-model_v6_patch002	ad4	10	16	1		AutoDock Vina v1.2.5	-10.4	OK	2026-03-02 21:45:50
20260302_214334	AF-Q6ZWE6-F1-model_v6_patch002	ad4	10	16	1		AutoDock Vina v1.2.5	-15.88	OK	2026-03-02 21:45:52
20260302_214254	AF-Q6ZVX9-F1-model_v6_patch005	ad4	10	16	1		AutoDock Vina v1.2.5	-16.73	OK	2026-03-02 21:45:54
20260302_214409	AF-Q70E73-7-F1-model_v6_patch001	ad4	10	16	1		AutoDock Vina v1.2.5	-12.45	OK	2026-03-02 21:46:04
20260302_214351	AF-Q6ZWE6-F1-model_v6_patch004	ad4	10	16	1		AutoDock Vina v1.2.5	-15.16	OK	2026-03-02 21:46:05
20260302_214208	AF-Q6ZTN6-F1-model_v6_patch001	ad4	10	16	1		AutoDock Vina v1.2.5	-9.412	OK	2026-03-02 21:46:06
20260302_214411	AF-Q70E73-8-F1-model_v6_patch001	ad4	10	16	1		AutoDock Vina v1.2.5	-11.73	OK	2026-03-02 21:46:07
20260302_214054	AF-Q6ZT62-2-F1-model_v6_patch002	ad4	10	16	1		AutoDock Vina v1.2.5	-12.26	OK	2026-03-02 21:46:08
20260302_214425	AF-Q70E73-9-F1-model_v6_patch001	ad4	10	16	1		AutoDock Vina v1.2.5	-13.12	OK	2026-03-02 21:46:10
20260302_214254	AF-Q6ZWB6-F1-model_v6_patch001	ad4	10	16	1		AutoDock Vina v1.2.5	-15.26	OK	2026-03-02 21:46:10
20260302_214207	AF-Q6ZTN6-1-F1-model_v6_patch005	ad4	10	16	1		AutoDock Vina v1.2.5	-11.63	OK	2026-03-02 21:46:10
20260302_214434	AF-Q70Z44-4-F1-model_v6_patch001	ad4	10	16	1		AutoDock Vina v1.2.5	-17.33	OK	2026-03-02 21:46:12
20260302_214411	AF-Q70E73-7-F1-model_v6_patch002	ad4	10	16	1		AutoDock Vina v1.2.5	-13.24	OK	2026-03-02 21:46:22
20260302_214244	AF-Q6ZVN8-F1-model_v6_patch001	ad4	10	16	1		AutoDock Vina v1.2.5	-15.97	OK	2026-03-02 21:46:27
20260302_214255	AF-Q6ZVX9-F1-model_v6_patch004	ad4	10	16	1		AutoDock Vina v1.2.5	-13.64	OK	2026-03-02 21:46:27
20260302_214432	AF-Q70E73-9-F1-model_v6_patch002	ad4	10	16	1		AutoDock Vina v1.2.5	-11.42	OK	2026-03-02 21:46:28
20260302_214432	AF-Q70Z44-2-F1-model_v6_patch001	ad4	10	16	1		AutoDock Vina v1.2.5	-15.7	OK	2026-03-02 21:46:30
20260302_214301	AF-Q6ZWE6-2-F1-model_v6_patch003	ad4	10	16	1		AutoDock Vina v1.2.5	-12.25	OK	2026-03-02 21:46:31
20260302_214432	AF-Q70E73-9-F1-model_v6_patch003	ad4	10	16	1		AutoDock Vina v1.2.5	-13.62	OK	2026-03-02 21:46:32
20260302_214342	AF-Q6ZWE6-F1-model_v6_patch003	ad4	10	16	1		AutoDock Vina v1.2.5	-15.83	OK	2026-03-02 21:46:32
20260302_214326	AF-Q6ZWE6-3-F1-model_v6_patch002	ad4	10	16	1		AutoDock Vina v1.2.5	-9.384	OK	2026-03-02 21:46:35
20260302_214305	AF-Q6ZWE6-3-F1-model_v6_patch001	ad4	10	16	1		AutoDock Vina v1.2.5	-11.94	OK	2026-03-02 21:46:36
20260302_214213	AF-Q6ZTN6-F1-model_v6_patch002	ad4	10	16	1		AutoDock Vina v1.2.5	-9.865	OK	2026-03-02 21:46:47
20260302_214514	AF-Q75V66-F1-model_v6_patch002	ad4	10	16	1		AutoDock Vina v1.2.5	-14.65	OK	2026-03-02 21:46:52
20260302_214514	AF-Q75V66-F1-model_v6_patch004	ad4	10	16	1		AutoDock Vina v1.2.5	-14.03	OK	2026-03-02 21:46:54
20260302_214527	AF-Q7KZI7-2-F1-model_v6_patch002	ad4	10	16	1		AutoDock Vina v1.2.5	-16.64	OK	2026-03-02 21:46:54
20260302_214527	AF-Q7KZI7-2-F1-model_v6_patch001	ad4	10	16	1		AutoDock Vina v1.2.5	-15.01	OK	2026-03-02 21:46:55
20260302_214530	AF-Q7KZI7-2-F1-model_v6_patch004	ad4	10	16	1		AutoDock Vina v1.2.5	-17.82	OK	2026-03-02 21:46:58
20260302_214530	AF-Q7KZI7-2-F1-model_v6_patch003	ad4	10	16	1		AutoDock Vina v1.2.5	-16.2	OK	2026-03-02 21:46:58
20260302_214514	AF-Q75V66-F1-model_v6_patch003	ad4	10	16	1		AutoDock Vina v1.2.5	-13.59	OK	2026-03-02 21:47:01
20260302_214402	AF-Q70E73-5-F1-model_v6_patch001	ad4	10	16	1		AutoDock Vina v1.2.5	-12.67	OK	2026-03-02 21:47:02
20260302_214521	AF-Q7KZI7-11-F1-model_v6_patch001	ad4	10	16	1		AutoDock Vina v1.2.5	-16.2	OK	2026-03-02 21:47:05
20260302_214519	AF-Q7KZI7-11-F1-model_v6_patch002	ad4	10	16	1		AutoDock Vina v1.2.5	-16.75	OK	2026-03-02 21:47:05
20260302_214521	AF-Q75V66-F1-model_v6_patch006	ad4	10	16	1		AutoDock Vina v1.2.5	-13.29	OK	2026-03-02 21:47:06
20260302_214422	AF-Q70E73-8-F1-model_v6_patch003	ad4	10	16	1		AutoDock Vina v1.2.5	-12.27	OK	2026-03-02 21:47:13
20260302_214516	AF-Q7KZI7-16-F1-model_v6_patch002	ad4	10	16	1		AutoDock Vina v1.2.5	-14.94	OK	2026-03-02 21:47:17
20260302_214524	AF-Q7KZI7-16-F1-model_v6_patch005	ad4	10	16	1		AutoDock Vina v1.2.5	-15.56	OK	2026-03-02 21:47:23
20260302_214518	AF-Q7KZI7-11-F1-model_v6_patch003	ad4	10	16	1		AutoDock Vina v1.2.5	-18.77	OK	2026-03-02 21:47:23
20260302_214545	AF-Q7KZI7-2-F1-model_v6_patch010	ad4	10	16	1		AutoDock Vina v1.2.5	-16.04	OK	2026-03-02 21:47:26
20260302_214516	AF-Q7KZI7-15-F1-model_v6_patch005	ad4	10	16	1		AutoDock Vina v1.2.5	-16.12	OK	2026-03-02 21:47:27
20260302_214516	AF-Q7KZI7-16-F1-model_v6_patch001	ad4	10	16	1		AutoDock Vina v1.2.5	-16.08	OK	2026-03-02 21:47:27
20260302_214514	AF-Q75V66-F1-model_v6_patch005	ad4	10	16	1		AutoDock Vina v1.2.5	-14.75	OK	2026-03-02 21:47:28
20260302_214516	AF-Q7KZI7-15-F1-model_v6_patch006	ad4	10	16	1		AutoDock Vina v1.2.5	-16.54	OK	2026-03-02 21:47:30
20260302_214515	AF-Q70Z44-4-F1-model_v6_patch002	ad4	10	16	1		AutoDock Vina v1.2.5	-17.3	OK	2026-03-02 21:47:31
20260302_214515	AF-Q70Z44-4-F1-model_v6_patch003	ad4	10	16	1		AutoDock Vina v1.2.5	-17.1	OK	2026-03-02 21:47:35
20260302_214516	AF-Q7KZI7-15-F1-model_v6_patch004	ad4	10	16	1		AutoDock Vina v1.2.5	-15.14	OK	2026-03-02 21:47:37
20260302_214555	AF-Q7KZI7-5-F1-model_v6_patch002	ad4	10	16	1		AutoDock Vina v1.2.5	-18.22	OK	2026-03-02 21:47:37
20260302_214515	AF-Q75V66-F1-model_v6_patch001	ad4	10	16	1		AutoDock Vina v1.2.5	-12.95	OK	2026-03-02 21:47:41
20260302_214603	AF-Q7KZI7-5-F1-model_v6_patch004	ad4	10	16	1		AutoDock Vina v1.2.5	-16.73	OK	2026-03-02 21:47:41
20260302_214519	AF-Q7KZI7-16-F1-model_v6_patch003	ad4	10	16	1		AutoDock Vina v1.2.5	-15.36	OK	2026-03-02 21:47:43
20260302_214607	AF-Q7KZI7-5-F1-model_v6_patch005	ad4	10	16	1		AutoDock Vina v1.2.5	-18.35	OK	2026-03-02 21:47:49
20260302_214527	AF-Q7KZI7-16-F1-model_v6_patch006	ad4	10	16	1		AutoDock Vina v1.2.5	-16.43	OK	2026-03-02 21:47:50
20260302_214418	AF-Q70E73-8-F1-model_v6_patch002	ad4	10	16	1		AutoDock Vina v1.2.5	-12.21	OK	2026-03-02 21:47:53
20260302_214615	AF-Q7KZI7-7-F1-model_v6_patch001	ad4	10	16	1		AutoDock Vina v1.2.5	-15.94	OK	2026-03-02 21:47:54
20260302_214615	AF-Q7KZI7-5-F1-model_v6_patch007	ad4	10	16	1		AutoDock Vina v1.2.5	-17.85	OK	2026-03-02 21:48:01
20260302_214533	AF-Q7KZI7-2-F1-model_v6_patch005	ad4	10	16	1		AutoDock Vina v1.2.5	-15.16	OK	2026-03-02 21:48:02
20260302_214516	AF-Q7KZI7-15-F1-model_v6_patch003	ad4	10	16	1		AutoDock Vina v1.2.5	-16.06	OK	2026-03-02 21:48:08
20260302_214615	AF-Q7KZI7-7-F1-model_v6_patch005	ad4	10	16	1		AutoDock Vina v1.2.5	-15.42	OK	2026-03-02 21:48:10
20260302_214658	AF-Q7L1W4-F1-model_v6_patch004	ad4	10	16	1		AutoDock Vina v1.2.5	-15.85	OK	2026-03-02 21:48:23
20260302_214658	AF-Q7L1W4-F1-model_v6_patch005	ad4	10	16	1		AutoDock Vina v1.2.5	-11.23	OK	2026-03-02 21:48:23
20260302_214701	AF-Q7L591-3-F1-model_v6_patch001	ad4	10	16	1		AutoDock Vina v1.2.5	-14.5	OK	2026-03-02 21:48:26
20260302_214555	AF-Q7KZI7-5-F1-model_v6_patch001	ad4	10	16	1		AutoDock Vina v1.2.5	-18.13	OK	2026-03-02 21:48:27
20260302_214634	AF-Q7L0Q8-2-F1-model_v6_patch001	ad4	10	16	1		AutoDock Vina v1.2.5	-12.59	OK	2026-03-02 21:48:27
20260302_214701	AF-Q7L591-3-F1-model_v6_patch002	ad4	10	16	1		AutoDock Vina v1.2.5	-13.6	OK	2026-03-02 21:48:27
20260302_214634	AF-Q7L0Q8-2-F1-model_v6_patch002	ad4	10	16	1		AutoDock Vina v1.2.5	-12.55	OK	2026-03-02 21:48:28
20260302_214634	AF-Q7L0Q8-F1-model_v6_patch001	ad4	10	16	1		AutoDock Vina v1.2.5	-14.85	OK	2026-03-02 21:48:31
20260302_214609	AF-Q7KZI7-5-F1-model_v6_patch006	ad4	10	16	1		AutoDock Vina v1.2.5	-17.33	OK	2026-03-02 21:48:31
20260302_214517	AF-Q7KZI7-11-F1-model_v6_patch006	ad4	10	16	1		AutoDock Vina v1.2.5	-17.84	OK	2026-03-02 21:48:34
20260302_214540	AF-Q7KZI7-2-F1-model_v6_patch007	ad4	10	16	1		AutoDock Vina v1.2.5	-15.91	OK	2026-03-02 21:48:34
20260302_214540	AF-Q7KZI7-2-F1-model_v6_patch008	ad4	10	16	1		AutoDock Vina v1.2.5	-15.37	OK	2026-03-02 21:48:38
20260302_214626	AF-Q7KZI7-7-F1-model_v6_patch007	ad4	10	16	1		AutoDock Vina v1.2.5	-17.86	OK	2026-03-02 21:48:49
20260302_214543	AF-Q7KZI7-2-F1-model_v6_patch009	ad4	10	16	1		AutoDock Vina v1.2.5	-16.46	OK	2026-03-02 21:49:01
20260302_214615	AF-Q7KZI7-7-F1-model_v6_patch006	ad4	10	16	1		AutoDock Vina v1.2.5	-15.71	OK	2026-03-02 21:49:08
20260302_214554	AF-Q7KZI7-2-F1-model_v6_patch011	ad4	10	16	1		AutoDock Vina v1.2.5	-16.7	OK	2026-03-02 21:49:10
20260302_214559	AF-Q7KZI7-5-F1-model_v6_patch003	ad4	10	16	1		AutoDock Vina v1.2.5	-19.18	OK	2026-03-02 21:49:14
20260302_214737	AF-Q7L804-2-F1-model_v6_patch003	ad4	10	16	1		AutoDock Vina v1.2.5	-23.81	OK	2026-03-02 21:49:17
20260302_214726	AF-Q7L5N7-F1-model_v6_patch003	ad4	10	16	1		AutoDock Vina v1.2.5	-15.72	OK	2026-03-02 21:49:22
20260302_214723	AF-Q7L5N7-F1-model_v6_patch001	ad4	10	16	1		AutoDock Vina v1.2.5	-15.98	OK	2026-03-02 21:49:23
20260302_214744	AF-Q7L804-F1-model_v6_patch002	ad4	10	16	1		AutoDock Vina v1.2.5	-22.53	OK	2026-03-02 21:49:24
20260302_214639	AF-Q7L0Q8-F1-model_v6_patch002	ad4	10	16	1		AutoDock Vina v1.2.5	-14.01	OK	2026-03-02 21:49:28
20260302_214616	AF-Q7KZI7-7-F1-model_v6_patch002	ad4	10	16	1		AutoDock Vina v1.2.5	-16.49	OK	2026-03-02 21:49:30
20260302_214727	AF-Q7L5N7-F1-model_v6_patch002	ad4	10	16	1		AutoDock Vina v1.2.5	-16.72	OK	2026-03-02 21:49:31
20260302_214752	AF-Q7LBE3-F1-model_v6_patch001	ad4	10	16	1		AutoDock Vina v1.2.5	-19.04	OK	2026-03-02 21:49:33
20260302_214741	AF-Q7L804-2-F1-model_v6_patch004	ad4	10	16	1		AutoDock Vina v1.2.5	-16.66	OK	2026-03-02 21:49:34
20260302_214616	AF-Q7KZI7-7-F1-model_v6_patch003	ad4	10	16	1		AutoDock Vina v1.2.5	-16.04	OK	2026-03-02 21:49:35
20260302_214523	AF-Q7KZI7-16-F1-model_v6_patch004	ad4	10	16	1		AutoDock Vina v1.2.5	-16.45	OK	2026-03-02 21:49:36
20260302_214517	AF-Q7KZI7-11-F1-model_v6_patch004	ad4	10	16	1		AutoDock Vina v1.2.5	-17.01	OK	2026-03-02 21:49:36
20260302_214730	AF-Q7L5N7-F1-model_v6_patch005	ad4	10	16	1		AutoDock Vina v1.2.5	-16.71	OK	2026-03-02 21:49:38
20260302_214730	AF-Q7L5N7-F1-model_v6_patch004	ad4	10	16	1		AutoDock Vina v1.2.5	-15.81	OK	2026-03-02 21:49:39
20260302_214758	AF-Q7LBE3-F1-model_v6_patch003	ad4	10	16	1		AutoDock Vina v1.2.5	-17.58	OK	2026-03-02 21:49:41
20260302_214804	AF-Q7LBE3-F1-model_v6_patch005	ad4	10	16	1		AutoDock Vina v1.2.5	-16.96	OK	2026-03-02 21:49:41
20260302_214733	AF-Q7L5N7-F1-model_v6_patch006	ad4	10	16	1		AutoDock Vina v1.2.5	-15.77	OK	2026-03-02 21:49:45
20260302_214641	AF-Q7L1W4-F1-model_v6_patch002	ad4	10	16	1		AutoDock Vina v1.2.5	-15.06	OK	2026-03-02 21:49:47
20260302_214517	AF-Q7KZI7-15-F1-model_v6_patch002	ad4	10	16	1		AutoDock Vina v1.2.5	-15.89	OK	2026-03-02 21:49:49
20260302_214814	AF-Q7LDG7-2-F1-model_v6_patch002	ad4	10	16	1		AutoDock Vina v1.2.5	-14.19	OK	2026-03-02 21:49:52
20260302_214814	AF-Q7LDG7-2-F1-model_v6_patch003	ad4	10	16	1		AutoDock Vina v1.2.5	-14.61	OK	2026-03-02 21:49:53
20260302_214814	AF-Q7LDG7-2-F1-model_v6_patch001	ad4	10	16	1		AutoDock Vina v1.2.5	-14.16	OK	2026-03-02 21:49:54
20260302_214735	AF-Q7L804-2-F1-model_v6_patch001	ad4	10	16	1		AutoDock Vina v1.2.5	-23.26	OK	2026-03-02 21:49:56
20260302_214814	AF-Q7LDG7-F1-model_v6_patch001	ad4	10	16	1		AutoDock Vina v1.2.5	-15.26	OK	2026-03-02 21:49:57
20260302_214517	AF-Q7KZI7-15-F1-model_v6_patch001	ad4	10	16	1		AutoDock Vina v1.2.5	-16.02	OK	2026-03-02 21:49:57
20260302_214832	AF-Q7RTM1-F1-model_v6_patch002	ad4	10	16	1		AutoDock Vina v1.2.5	-18.15	OK	2026-03-02 21:49:57
20260302_214832	AF-Q7RTM1-F1-model_v6_patch001	ad4	10	16	1		AutoDock Vina v1.2.5	-18.02	OK	2026-03-02 21:49:59
20260302_214832	AF-Q7LDI9-F1-model_v6_patch003	ad4	10	16	1		AutoDock Vina v1.2.5	-22.18	OK	2026-03-02 21:49:59
20260302_214832	AF-Q7LDI9-F1-model_v6_patch002	ad4	10	16	1		AutoDock Vina v1.2.5	-21.31	OK	2026-03-02 21:50:00
20260302_214709	AF-Q7L591-3-F1-model_v6_patch003	ad4	10	16	1		AutoDock Vina v1.2.5	-14.28	OK	2026-03-02 21:50:01
20260302_214814	AF-Q7LDG7-F1-model_v6_patch002	ad4	10	16	1		AutoDock Vina v1.2.5	-14.28	OK	2026-03-02 21:50:02
20260302_214820	AF-Q7LDG7-4-F1-model_v6_patch003	ad4	10	16	1		AutoDock Vina v1.2.5	-14.07	OK	2026-03-02 21:50:02
20260302_214820	AF-Q7LDG7-4-F1-model_v6_patch004	ad4	10	16	1		AutoDock Vina v1.2.5	-15.12	OK	2026-03-02 21:50:02
20260302_214820	AF-Q7LDG7-4-F1-model_v6_patch002	ad4	10	16	1		AutoDock Vina v1.2.5	-14.36	OK	2026-03-02 21:50:02
20260302_214740	AF-Q7L804-2-F1-model_v6_patch005	ad4	10	16	1		AutoDock Vina v1.2.5	-20.99	OK	2026-03-02 21:50:05
20260302_214737	AF-Q7L804-2-F1-model_v6_patch002	ad4	10	16	1		AutoDock Vina v1.2.5	-22.76	OK	2026-03-02 21:50:05
20260302_214518	AF-Q7KZI7-11-F1-model_v6_patch005	ad4	10	16	1		AutoDock Vina v1.2.5	-17.47	OK	2026-03-02 21:50:05
20260302_214744	AF-Q7L804-F1-model_v6_patch001	ad4	10	16	1		AutoDock Vina v1.2.5	-22.05	OK	2026-03-02 21:50:08
20260302_214816	AF-Q7LDG7-F1-model_v6_patch003	ad4	10	16	1		AutoDock Vina v1.2.5	-15.3	OK	2026-03-02 21:50:10
20260302_214746	AF-Q7L804-F1-model_v6_patch003	ad4	10	16	1		AutoDock Vina v1.2.5	-22.02	OK	2026-03-02 21:50:12
20260302_214632	AF-Q7KZI7-7-F1-model_v6_patch008	ad4	10	16	1		AutoDock Vina v1.2.5	-15.86	OK	2026-03-02 21:50:13
20260302_214635	AF-Q7KZI7-7-F1-model_v6_patch010	ad4	10	16	1		AutoDock Vina v1.2.5	-17.45	OK	2026-03-02 21:50:13
20260302_214632	AF-Q7KZI7-7-F1-model_v6_patch009	ad4	10	16	1		AutoDock Vina v1.2.5	-16.36	OK	2026-03-02 21:50:13
20260302_214534	AF-Q7KZI7-2-F1-model_v6_patch006	ad4	10	16	1		AutoDock Vina v1.2.5	-17.7	OK	2026-03-02 21:50:19
20260302_214645	AF-Q7L1W4-F1-model_v6_patch001	ad4	10	16	1		AutoDock Vina v1.2.5	-15.1	OK	2026-03-02 21:50:19
20260302_214755	AF-Q7LBE3-F1-model_v6_patch002	ad4	10	16	1		AutoDock Vina v1.2.5	-17.72	OK	2026-03-02 21:50:24
20260302_214814	AF-Q7LDG7-4-F1-model_v6_patch001	ad4	10	16	1		AutoDock Vina v1.2.5	-14.75	OK	2026-03-02 21:50:26
20260302_214832	AF-Q7LDG7-F1-model_v6_patch005	ad4	10	16	1		AutoDock Vina v1.2.5	-14.79	OK	2026-03-02 21:50:26
20260302_214820	AF-Q7LDG7-4-F1-model_v6_patch005	ad4	10	16	1		AutoDock Vina v1.2.5	-14.71	OK	2026-03-02 21:50:29
20260302_214807	AF-Q7LBE3-F1-model_v6_patch006	ad4	10	16	1		AutoDock Vina v1.2.5	-14.82	OK	2026-03-02 21:50:30
20260302_214832	AF-Q7LDI9-F1-model_v6_patch001	ad4	10	16	1		AutoDock Vina v1.2.5	-21.12	OK	2026-03-02 21:50:32
20260302_214834	AF-Q7RTM1-F1-model_v6_patch004	ad4	10	16	1		AutoDock Vina v1.2.5	-17.51	OK	2026-03-02 21:50:33
20260302_214651	AF-Q7L1W4-F1-model_v6_patch003	ad4	10	16	1		AutoDock Vina v1.2.5	-14.44	OK	2026-03-02 21:50:34
20260302_214834	AF-Q7RTM1-F1-model_v6_patch003	ad4	10	16	1		AutoDock Vina v1.2.5	-17.84	OK	2026-03-02 21:50:54
20260302_214853	AF-Q7RTP0-2-F1-model_v6_patch001	ad4	10	16	1		AutoDock Vina v1.2.5	-10.18	OK	2026-03-02 21:50:54
20260302_214720	AF-Q7L5N7-2-F1-model_v6_patch001	ad4	10	16	1		AutoDock Vina v1.2.5	-8.906	OK	2026-03-02 21:51:00
20260302_214830	AF-Q7LDG7-F1-model_v6_patch004	ad4	10	16	1		AutoDock Vina v1.2.5	-15.1	OK	2026-03-02 21:51:00
20260302_214811	AF-Q7LC44-F1-model_v6_patch001	ad4	10	16	1		AutoDock Vina v1.2.5	-13.24	OK	2026-03-02 21:51:01
20260302_214616	AF-Q7KZI7-7-F1-model_v6_patch004	ad4	10	16	1		AutoDock Vina v1.2.5	-16.13	OK	2026-03-02 21:51:12
20260302_214940	AF-Q7RTT9-F1-model_v6_patch002	ad4	10	16	1		AutoDock Vina v1.2.5	-11.52	OK	2026-03-02 21:51:18
20260302_214940	AF-Q7RTW8-2-F1-model_v6_patch001	ad4	10	16	1		AutoDock Vina v1.2.5	-9.977	OK	2026-03-02 21:51:20
20260302_214938	AF-Q7RTT9-F1-model_v6_patch001	ad4	10	16	1		AutoDock Vina v1.2.5	-10.94	OK	2026-03-02 21:51:20
20260302_214938	AF-Q7RTS6-F1-model_v6_patch001	ad4	10	16	1		AutoDock Vina v1.2.5	-15.45	OK	2026-03-02 21:51:21
20260302_214946	AF-Q7RTX1-2-F1-model_v6_patch001	ad4	10	16	1		AutoDock Vina v1.2.5	-11.05	OK	2026-03-02 21:51:22
20260302_215004	AF-Q7RTX9-F1-model_v6_patch002	ad4	10	16	1		AutoDock Vina v1.2.5	-13.19	OK	2026-03-02 21:51:28
20260302_214928	AF-Q7RTS5-2-F1-model_v6_patch002	ad4	10	16	1		AutoDock Vina v1.2.5	-17.77	OK	2026-03-02 21:51:28
20260302_215004	AF-Q7RTX9-2-F1-model_v6_patch003	ad4	10	16	1		AutoDock Vina v1.2.5	-12.36	OK	2026-03-02 21:51:29
20260302_215004	AF-Q7RTX9-2-F1-model_v6_patch002	ad4	10	16	1		AutoDock Vina v1.2.5	-13.37	OK	2026-03-02 21:51:29
20260302_214928	AF-Q7RTS5-2-F1-model_v6_patch001	ad4	10	16	1		AutoDock Vina v1.2.5	-17.58	OK	2026-03-02 21:51:29
20260302_215004	AF-Q7RTX9-F1-model_v6_patch001	ad4	10	16	1		AutoDock Vina v1.2.5	-11.55	OK	2026-03-02 21:51:29
20260302_214802	AF-Q7LBE3-F1-model_v6_patch004	ad4	10	16	1		AutoDock Vina v1.2.5	-17.97	OK	2026-03-02 21:51:40
20260302_214946	AF-Q7RTX1-2-F1-model_v6_patch002	ad4	10	16	1		AutoDock Vina v1.2.5	-11.12	OK	2026-03-02 21:51:42
20260302_214847	AF-Q7RTM1-F1-model_v6_patch006	ad4	10	16	1		AutoDock Vina v1.2.5	-17.54	OK	2026-03-02 21:51:44
20260302_214847	AF-Q7RTM1-F1-model_v6_patch007	ad4	10	16	1		AutoDock Vina v1.2.5	-17.33	OK	2026-03-02 21:51:44
20260302_214935	AF-Q7RTS5-F1-model_v6_patch002	ad4	10	16	1		AutoDock Vina v1.2.5	-19.32	OK	2026-03-02 21:51:48
20260302_214943	AF-Q7RTX0-F1-model_v6_patch001	ad4	10	16	1		AutoDock Vina v1.2.5	-11.76	OK	2026-03-02 21:51:52
20260302_214943	AF-Q7RTX0-F1-model_v6_patch002	ad4	10	16	1		AutoDock Vina v1.2.5	-11.83	OK	2026-03-02 21:51:54
20260302_214839	AF-Q7RTM1-F1-model_v6_patch005	ad4	10	16	1		AutoDock Vina v1.2.5	-16.93	OK	2026-03-02 21:51:57
20260302_214949	AF-Q7RTX1-2-F1-model_v6_patch003	ad4	10	16	1		AutoDock Vina v1.2.5	-10.71	OK	2026-03-02 21:51:58
20260302_214919	AF-Q7RTP0-F1-model_v6_patch002	ad4	10	16	1		AutoDock Vina v1.2.5	-18.14	OK	2026-03-02 21:52:07
20260302_215017	AF-Q7RTY8-2-F1-model_v6_patch006	ad4	10	16	1		AutoDock Vina v1.2.5	-13.35	OK	2026-03-02 21:52:10
20260302_214908	AF-Q7RTP0-F1-model_v6_patch001	ad4	10	16	1		AutoDock Vina v1.2.5	-16.68	OK	2026-03-02 21:52:20
20260302_215001	AF-Q7RTX7-F1-model_v6_patch001	ad4	10	16	1		AutoDock Vina v1.2.5	-8.708	OK	2026-03-02 21:52:23
20260302_215007	AF-Q7RTY0-F1-model_v6_patch001	ad4	10	16	1		AutoDock Vina v1.2.5	-11.08	OK	2026-03-02 21:52:25
20260302_215011	AF-Q7RTY0-F1-model_v6_patch002	ad4	10	16	1		AutoDock Vina v1.2.5	-10.77	OK	2026-03-02 21:52:26
20260302_214923	AF-Q7RTP0-F1-model_v6_patch004	ad4	10	16	1		AutoDock Vina v1.2.5	-17.49	OK	2026-03-02 21:52:28
20260302_215011	AF-Q7RTY1-F1-model_v6_patch002	ad4	10	16	1		AutoDock Vina v1.2.5	-14.58	OK	2026-03-02 21:52:30
20260302_214932	AF-Q7RTS5-F1-model_v6_patch001	ad4	10	16	1		AutoDock Vina v1.2.5	-18.47	OK	2026-03-02 21:52:32
20260302_215033	AF-Q7RTY8-F1-model_v6_patch002	ad4	10	16	1		AutoDock Vina v1.2.5	-15.33	OK	2026-03-02 21:52:33
20260302_214923	AF-Q7RTP0-F1-model_v6_patch003	ad4	10	16	1		AutoDock Vina v1.2.5	-17.43	OK	2026-03-02 21:52:34
20260302_215037	AF-Q7RTY8-F1-model_v6_patch005	ad4	10	16	1		AutoDock Vina v1.2.5	-15.27	OK	2026-03-02 21:52:35
20260302_215037	AF-Q7RTY8-F1-model_v6_patch004	ad4	10	16	1		AutoDock Vina v1.2.5	-15.3	OK	2026-03-02 21:52:38
20260302_215015	AF-Q7RTY8-2-F1-model_v6_patch002	ad4	10	16	1		AutoDock Vina v1.2.5	-14.03	OK	2026-03-02 21:52:44
20260302_215114	AF-Q7Z2K8-2-F1-model_v6_patch001	ad4	10	16	1		AutoDock Vina v1.2.5	-9.529	OK	2026-03-02 21:52:52
20260302_215114	AF-Q7Z2D5-3-F1-model_v6_patch001	ad4	10	16	1		AutoDock Vina v1.2.5	-14.64	OK	2026-03-02 21:52:53
20260302_215028	AF-Q7RTY8-3-F1-model_v6_patch002	ad4	10	16	1		AutoDock Vina v1.2.5	-15.77	OK	2026-03-02 21:52:53
20260302_215114	AF-Q7Z2D5-F1-model_v6_patch001	ad4	10	16	1		AutoDock Vina v1.2.5	-17.77	OK	2026-03-02 21:52:53
20260302_215116	AF-Q7Z2H8-F1-model_v6_patch001	ad4	10	16	1		AutoDock Vina v1.2.5	-11.45	OK	2026-03-02 21:52:54
20260302_215117	AF-Q7Z2H8-3-F1-model_v6_patch001	ad4	10	16	1		AutoDock Vina v1.2.5	-13.14	OK	2026-03-02 21:52:54
20260302_215117	AF-Q7Z2H8-F1-model_v6_patch002	ad4	10	16	1		AutoDock Vina v1.2.5	-12.24	OK	2026-03-02 21:52:54
20260302_215114	AF-Q7Z2D5-F1-model_v6_patch002	ad4	10	16	1		AutoDock Vina v1.2.5	-17.77	OK	2026-03-02 21:52:55
20260302_215132	AF-Q7Z2W7-F1-model_v6_patch002	ad4	10	16	1		AutoDock Vina v1.2.5	-15.73	OK	2026-03-02 21:52:57
20260302_215033	AF-Q7RTY8-F1-model_v6_patch001	ad4	10	16	1		AutoDock Vina v1.2.5	-15.45	OK	2026-03-02 21:52:57
20260302_214954	AF-Q7RTX1-2-F1-model_v6_patch004	ad4	10	16	1		AutoDock Vina v1.2.5	-9.938	OK	2026-03-02 21:52:58
20260302_215132	AF-Q7Z2W7-F1-model_v6_patch001	ad4	10	16	1		AutoDock Vina v1.2.5	-15.11	OK	2026-03-02 21:52:59
20260302_215132	AF-Q7Z2W7-4-F1-model_v6_patch005	ad4	10	16	1		AutoDock Vina v1.2.5	-15.56	OK	2026-03-02 21:52:59
20260302_215132	AF-Q7Z2W7-4-F1-model_v6_patch004	ad4	10	16	1		AutoDock Vina v1.2.5	-14.58	OK	2026-03-02 21:53:01
20260302_215011	AF-Q7RTY8-2-F1-model_v6_patch001	ad4	10	16	1		AutoDock Vina v1.2.5	-16.23	OK	2026-03-02 21:53:01
20260302_215127	AF-Q7Z2W7-3-F1-model_v6_patch001	ad4	10	16	1		AutoDock Vina v1.2.5	-14.3	OK	2026-03-02 21:53:04
20260302_215059	AF-Q7RTY9-F1-model_v6_patch001	ad4	10	16	1		AutoDock Vina v1.2.5	-20.78	OK	2026-03-02 21:53:07
20260302_215127	AF-Q7Z2W7-3-F1-model_v6_patch002	ad4	10	16	1		AutoDock Vina v1.2.5	-14.11	OK	2026-03-02 21:53:11
20260302_215115	AF-Q7Z2D5-2-F1-model_v6_patch001	ad4	10	16	1		AutoDock Vina v1.2.5	-11.43	OK	2026-03-02 21:53:11
20260302_214944	AF-Q7RTW8-4-F1-model_v6_patch001	ad4	10	16	1		AutoDock Vina v1.2.5	-7.331	OK	2026-03-02 21:53:12
20260302_215057	AF-Q7RTY8-F1-model_v6_patch006	ad4	10	16	1		AutoDock Vina v1.2.5	-16.66	OK	2026-03-02 21:53:12
20260302_215127	AF-Q7Z2W7-4-F1-model_v6_patch001	ad4	10	16	1		AutoDock Vina v1.2.5	-13.77	OK	2026-03-02 21:53:12
20260302_215117	AF-Q7Z2H8-F1-model_v6_patch003	ad4	10	16	1		AutoDock Vina v1.2.5	-12.03	OK	2026-03-02 21:53:18
20260302_215134	AF-Q7Z2W7-F1-model_v6_patch003	ad4	10	16	1		AutoDock Vina v1.2.5	-15.59	OK	2026-03-02 21:53:23
20260302_215102	AF-Q7RTY9-F1-model_v6_patch002	ad4	10	16	1		AutoDock Vina v1.2.5	-19.24	OK	2026-03-02 21:53:25
20260302_215134	AF-Q7Z2W7-F1-model_v6_patch004	ad4	10	16	1		AutoDock Vina v1.2.5	-15.05	OK	2026-03-02 21:53:28
20260302_215132	AF-Q7Z2W7-4-F1-model_v6_patch003	ad4	10	16	1		AutoDock Vina v1.2.5	-12.62	OK	2026-03-02 21:53:30
20260302_215132	AF-Q7Z2W7-4-F1-model_v6_patch002	ad4	10	16	1		AutoDock Vina v1.2.5	-15.68	OK	2026-03-02 21:53:32
20260302_215114	AF-Q7Z2D5-F1-model_v6_patch003	ad4	10	16	1		AutoDock Vina v1.2.5	-14.42	OK	2026-03-02 21:53:33
20260302_214944	AF-Q7RTW8-5-F1-model_v6_patch001	ad4	10	16	1		AutoDock Vina v1.2.5	-5.732	OK	2026-03-02 21:53:46
20260302_215158	AF-Q7Z2W7-F1-model_v6_patch010	ad4	10	16	1		AutoDock Vina v1.2.5	-14.3	OK	2026-03-02 21:53:49
20260302_215018	AF-Q7RTY8-2-F1-model_v6_patch003	ad4	10	16	1		AutoDock Vina v1.2.5	-14.52	OK	2026-03-02 21:53:52
20260302_214941	AF-Q7RTW8-3-F1-model_v6_patch001	ad4	10	16	1		AutoDock Vina v1.2.5	-11.84	OK	2026-03-02 21:53:53
20260302_215105	AF-Q7RTY9-F1-model_v6_patch003	ad4	10	16	1		AutoDock Vina v1.2.5	-19.05	OK	2026-03-02 21:53:54
20260302_215105	AF-Q7RTY9-F1-model_v6_patch004	ad4	10	16	1		AutoDock Vina v1.2.5	-18.81	OK	2026-03-02 21:53:56
20260302_215019	AF-Q7RTY8-2-F1-model_v6_patch005	ad4	10	16	1		AutoDock Vina v1.2.5	-14.01	OK	2026-03-02 21:53:58
20260302_215024	AF-Q7RTY8-2-F1-model_v6_patch007	ad4	10	16	1		AutoDock Vina v1.2.5	-16.15	OK	2026-03-02 21:53:58
20260302_215019	AF-Q7RTY8-2-F1-model_v6_patch004	ad4	10	16	1		AutoDock Vina v1.2.5	-14.43	OK	2026-03-02 21:54:00
20260302_215153	AF-Q7Z2W7-F1-model_v6_patch008	ad4	10	16	1		AutoDock Vina v1.2.5	-16.28	OK	2026-03-02 21:54:03
20260302_215155	AF-Q7Z2W7-F1-model_v6_patch009	ad4	10	16	1		AutoDock Vina v1.2.5	-16.57	OK	2026-03-02 21:54:05
20260302_215158	AF-Q7Z3D4-2-F1-model_v6_patch001	ad4	10	16	1		AutoDock Vina v1.2.5	-13.65	OK	2026-03-02 21:54:09
20260302_215201	AF-Q7Z3T1-F1-model_v6_patch002	ad4	10	16	1		AutoDock Vina v1.2.5	-15.34	OK	2026-03-02 21:54:15
20260302_215216	AF-Q7Z410-F1-model_v6_patch001	ad4	10	16	1		AutoDock Vina v1.2.5	-17.3	OK	2026-03-02 21:54:15
20260302_215038	AF-Q7RTY8-F1-model_v6_patch003	ad4	10	16	1		AutoDock Vina v1.2.5	-14.51	OK	2026-03-02 21:54:18
20260302_215305	AF-Q7Z443-F1-model_v6_patch012	ad4	10	16	1		AutoDock Vina v1.2.5	-19.41	OK	2026-03-02 21:54:32
20260302_215305	AF-Q7Z443-F1-model_v6_patch011	ad4	10	16	1		AutoDock Vina v1.2.5	-20.94	OK	2026-03-02 21:54:32
20260302_215305	AF-Q7Z443-F1-model_v6_patch010	ad4	10	16	1		AutoDock Vina v1.2.5	-20.4	OK	2026-03-02 21:54:34
20260302_215305	AF-Q7Z443-F1-model_v6_patch009	ad4	10	16	1		AutoDock Vina v1.2.5	-21.18	OK	2026-03-02 21:54:34
20260302_215013	AF-Q7RTY1-F1-model_v6_patch001	ad4	10	16	1		AutoDock Vina v1.2.5	-14.83	OK	2026-03-02 21:54:34
20260302_214944	AF-Q7RTW8-5-F1-model_v6_patch002	ad4	10	16	1		AutoDock Vina v1.2.5	-4.744	OK	2026-03-02 21:54:35
20260302_215240	AF-Q7Z443-F1-model_v6_patch003	ad4	10	16	1		AutoDock Vina v1.2.5	-19.36	OK	2026-03-02 21:54:37
20260302_215240	AF-Q7Z443-F1-model_v6_patch002	ad4	10	16	1		AutoDock Vina v1.2.5	-19.47	OK	2026-03-02 21:54:37
20260302_215240	AF-Q7Z443-F1-model_v6_patch004	ad4	10	16	1		AutoDock Vina v1.2.5	-20.35	OK	2026-03-02 21:54:38
20260302_215002	AF-Q7RTX9-2-F1-model_v6_patch001	ad4	10	16	1		AutoDock Vina v1.2.5	-13.88	OK	2026-03-02 21:54:42
20260302_215226	AF-Q7Z410-F1-model_v6_patch002	ad4	10	16	1		AutoDock Vina v1.2.5	-17.03	OK	2026-03-02 21:54:44
20260302_215147	AF-Q7Z2W7-F1-model_v6_patch005	ad4	10	16	1		AutoDock Vina v1.2.5	-15.68	OK	2026-03-02 21:54:44
20260302_215147	AF-Q7Z2W7-F1-model_v6_patch006	ad4	10	16	1		AutoDock Vina v1.2.5	-14.29	OK	2026-03-02 21:54:47
20260302_215231	AF-Q7Z410-F1-model_v6_patch005	ad4	10	16	1		AutoDock Vina v1.2.5	-16.99	OK	2026-03-02 21:54:51
20260302_215308	AF-Q7Z443-F1-model_v6_patch014	ad4	10	16	1		AutoDock Vina v1.2.5	-19.44	OK	2026-03-02 21:54:52
20260302_215234	AF-Q7Z410-F1-model_v6_patch007	ad4	10	16	1		AutoDock Vina v1.2.5	-16.65	OK	2026-03-02 21:54:53
20260302_215228	AF-Q7Z410-F1-model_v6_patch003	ad4	10	16	1		AutoDock Vina v1.2.5	-16.18	OK	2026-03-02 21:54:55
20260302_215025	AF-Q7RTY8-3-F1-model_v6_patch001	ad4	10	16	1		AutoDock Vina v1.2.5	-15.29	OK	2026-03-02 21:54:59
20260302_215209	AF-Q7Z3T1-F1-model_v6_patch003	ad4	10	16	1		AutoDock Vina v1.2.5	-14.14	OK	2026-03-02 21:54:59
20260302_215319	AF-Q7Z4I7-4-F1-model_v6_patch001	ad4	10	16	1		AutoDock Vina v1.2.5	-15.93	OK	2026-03-02 21:55:07
20260302_215202	AF-Q7Z3T1-F1-model_v6_patch001	ad4	10	16	1		AutoDock Vina v1.2.5	-13.91	OK	2026-03-02 21:55:10
20260302_215318	AF-Q7Z4I7-5-F1-model_v6_patch001	ad4	10	16	1		AutoDock Vina v1.2.5	-14.34	OK	2026-03-02 21:55:11
20260302_215311	AF-Q7Z443-F1-model_v6_patch015	ad4	10	16	1		AutoDock Vina v1.2.5	-19.93	OK	2026-03-02 21:55:13
20260302_215247	AF-Q7Z443-F1-model_v6_patch005	ad4	10	16	1		AutoDock Vina v1.2.5	-20.13	OK	2026-03-02 21:55:21
20260302_215333	AF-Q7Z4I7-5-F1-model_v6_patch004	ad4	10	16	1		AutoDock Vina v1.2.5	-14.34	OK	2026-03-02 21:55:21
20260302_215333	AF-Q7Z4I7-F1-model_v6_patch001	ad4	10	16	1		AutoDock Vina v1.2.5	-15.75	OK	2026-03-02 21:55:24
20260302_215302	AF-Q7Z443-F1-model_v6_patch007	ad4	10	16	1		AutoDock Vina v1.2.5	-18.62	OK	2026-03-02 21:55:26
20260302_215150	AF-Q7Z2W7-F1-model_v6_patch007	ad4	10	16	1		AutoDock Vina v1.2.5	-15.66	OK	2026-03-02 21:55:28
20260302_215256	AF-Q7Z443-F1-model_v6_patch006	ad4	10	16	1		AutoDock Vina v1.2.5	-18.58	OK	2026-03-02 21:55:29
20260302_215238	AF-Q7Z410-F1-model_v6_patch008	ad4	10	16	1		AutoDock Vina v1.2.5	-17.12	OK	2026-03-02 21:55:29
20260302_215333	AF-Q7Z4N2-2-F1-model_v6_patch001	ad4	10	16	1		AutoDock Vina v1.2.5	-16.03	OK	2026-03-02 21:55:33
20260302_215317	AF-Q7Z444-F1-model_v6_patch001	ad4	10	16	1		AutoDock Vina v1.2.5	-7.846	OK	2026-03-02 21:55:34
20260302_215335	AF-Q7Z4N2-2-F1-model_v6_patch002	ad4	10	16	1		AutoDock Vina v1.2.5	-16.92	OK	2026-03-02 21:55:35
20260302_215116	AF-Q7Z2W7-2-F1-model_v6_patch001	ad4	10	16	1		AutoDock Vina v1.2.5	-10.55	OK	2026-03-02 21:55:36
20260302_215235	AF-Q7Z410-F1-model_v6_patch006	ad4	10	16	1		AutoDock Vina v1.2.5	-17.14	OK	2026-03-02 21:55:41
20260302_215229	AF-Q7Z410-F1-model_v6_patch004	ad4	10	16	1		AutoDock Vina v1.2.5	-16.24	OK	2026-03-02 21:55:41
20260302_215403	AF-Q7Z4N2-2-F1-model_v6_patch009	ad4	10	16	1		AutoDock Vina v1.2.5	-16.33	OK	2026-03-02 21:55:44
20260302_215328	AF-Q7Z4I7-5-F1-model_v6_patch003	ad4	10	16	1		AutoDock Vina v1.2.5	-14.64	OK	2026-03-02 21:55:50
20260302_214954	AF-Q7RTX7-2-F1-model_v6_patch001	ad4	10	16	1		AutoDock Vina v1.2.5	-5.67	OK	2026-03-02 21:55:55
20260302_215414	AF-Q7Z4N2-3-F1-model_v6_patch009	ad4	10	16	1		AutoDock Vina v1.2.5	-14.34	OK	2026-03-02 21:55:56
20260302_215414	AF-Q7Z4N2-3-F1-model_v6_patch010	ad4	10	16	1		AutoDock Vina v1.2.5	-12.99	OK	2026-03-02 21:55:58
20260302_215414	AF-Q7Z4N2-3-F1-model_v6_patch011	ad4	10	16	1		AutoDock Vina v1.2.5	-14.6	OK	2026-03-02 21:55:58
20260302_215423	AF-Q7Z4N2-4-F1-model_v6_patch004	ad4	10	16	1		AutoDock Vina v1.2.5	-14.12	OK	2026-03-02 21:56:02
20260302_215415	AF-Q7Z4N2-3-F1-model_v6_patch007	ad4	10	16	1		AutoDock Vina v1.2.5	-13.84	OK	2026-03-02 21:56:02
20260302_215415	AF-Q7Z4N2-3-F1-model_v6_patch006	ad4	10	16	1		AutoDock Vina v1.2.5	-12.8	OK	2026-03-02 21:56:04
20260302_215241	AF-Q7Z443-F1-model_v6_patch001	ad4	10	16	1		AutoDock Vina v1.2.5	-19.6	OK	2026-03-02 21:56:04
20260302_215415	AF-Q7Z4N2-3-F1-model_v6_patch005	ad4	10	16	1		AutoDock Vina v1.2.5	-14.0	OK	2026-03-02 21:56:04
20260302_215305	AF-Q7Z443-F1-model_v6_patch013	ad4	10	16	1		AutoDock Vina v1.2.5	-20.57	OK	2026-03-02 21:56:05
20260302_215437	AF-Q7Z4N2-5-F1-model_v6_patch003	ad4	10	16	1		AutoDock Vina v1.2.5	-14.71	OK	2026-03-02 21:56:05
20260302_215437	AF-Q7Z4N2-5-F1-model_v6_patch004	ad4	10	16	1		AutoDock Vina v1.2.5	-14.23	OK	2026-03-02 21:56:06
20260302_215417	AF-Q7Z4N2-4-F1-model_v6_patch001	ad4	10	16	1		AutoDock Vina v1.2.5	-13.44	OK	2026-03-02 21:56:06
20260302_215437	AF-Q7Z4N2-5-F1-model_v6_patch002	ad4	10	16	1		AutoDock Vina v1.2.5	-15.22	OK	2026-03-02 21:56:07
20260302_215414	AF-Q7Z4N2-3-F1-model_v6_patch004	ad4	10	16	1		AutoDock Vina v1.2.5	-13.36	OK	2026-03-02 21:56:07
20260302_215437	AF-Q7Z4N2-5-F1-model_v6_patch001	ad4	10	16	1		AutoDock Vina v1.2.5	-15.74	OK	2026-03-02 21:56:09
20260302_215409	AF-Q7Z4N2-2-F1-model_v6_patch011	ad4	10	16	1		AutoDock Vina v1.2.5	-15.99	OK	2026-03-02 21:56:12
20260302_215306	AF-Q7Z443-F1-model_v6_patch008	ad4	10	16	1		AutoDock Vina v1.2.5	-18.79	OK	2026-03-02 21:56:13
20260302_215318	AF-Q7Z4I7-5-F1-model_v6_patch002	ad4	10	16	1		AutoDock Vina v1.2.5	-15.45	OK	2026-03-02 21:56:18
20260302_215409	AF-Q7Z4N2-3-F1-model_v6_patch002	ad4	10	16	1		AutoDock Vina v1.2.5	-12.95	OK	2026-03-02 21:56:19
20260302_215414	AF-Q7Z4N2-3-F1-model_v6_patch012	ad4	10	16	1		AutoDock Vina v1.2.5	-13.67	OK	2026-03-02 21:56:19
20260302_215412	AF-Q7Z4N2-3-F1-model_v6_patch003	ad4	10	16	1		AutoDock Vina v1.2.5	-14.98	OK	2026-03-02 21:56:20
20260302_215418	AF-Q7Z4N2-4-F1-model_v6_patch002	ad4	10	16	1		AutoDock Vina v1.2.5	-13.73	OK	2026-03-02 21:56:25
20260302_215443	AF-Q7Z4N2-5-F1-model_v6_patch007	ad4	10	16	1		AutoDock Vina v1.2.5	-16.12	OK	2026-03-02 21:56:29
20260302_215415	AF-Q7Z4N2-3-F1-model_v6_patch008	ad4	10	16	1		AutoDock Vina v1.2.5	-14.33	OK	2026-03-02 21:56:30
20260302_215357	AF-Q7Z4N2-2-F1-model_v6_patch006	ad4	10	16	1		AutoDock Vina v1.2.5	-16.83	OK	2026-03-02 21:56:55
20260302_215406	AF-Q7Z4N2-3-F1-model_v6_patch001	ad4	10	16	1		AutoDock Vina v1.2.5	-14.19	OK	2026-03-02 21:57:10
20260302_215350	AF-Q7Z4N2-2-F1-model_v6_patch003	ad4	10	16	1		AutoDock Vina v1.2.5	-15.07	OK	2026-03-02 21:57:13
20260302_215359	AF-Q7Z4N2-2-F1-model_v6_patch004	ad4	10	16	1		AutoDock Vina v1.2.5	-17.04	OK	2026-03-02 21:57:38
20260302_215403	AF-Q7Z4N2-2-F1-model_v6_patch007	ad4	10	16	1		AutoDock Vina v1.2.5	-15.06	OK	2026-03-02 21:57:46
20260302_215405	AF-Q7Z4N2-2-F1-model_v6_patch010	ad4	10	16	1		AutoDock Vina v1.2.5	-17.34	OK	2026-03-02 21:57:46
20260302_215423	AF-Q7Z4N2-4-F1-model_v6_patch003	ad4	10	16	1		AutoDock Vina v1.2.5	-12.78	OK	2026-03-02 21:57:51
20260302_215359	AF-Q7Z4N2-2-F1-model_v6_patch005	ad4	10	16	1		AutoDock Vina v1.2.5	-16.7	OK	2026-03-02 21:57:52
20260302_215403	AF-Q7Z4N2-2-F1-model_v6_patch008	ad4	10	16	1		AutoDock Vina v1.2.5	-16.41	OK	2026-03-02 21:57:59
20260302_215441	AF-Q7Z4N2-5-F1-model_v6_patch006	ad4	10	16	1		AutoDock Vina v1.2.5	-14.74	OK	2026-03-02 21:58:06
20260302_215442	AF-Q7Z4N2-5-F1-model_v6_patch005	ad4	10	16	1		AutoDock Vina v1.2.5	-15.56	OK	2026-03-02 21:59:06
20260302_220403	AF-Q7Z614-F1-model_v6_patch002	ad4	10	16	1		AutoDock Vina v1.2.5	-17.04	OK	2026-03-02 22:05:28
20260302_220403	AF-Q7Z601-F1-model_v6_patch002	ad4	10	16	1		AutoDock Vina v1.2.5	-19.06	OK	2026-03-02 22:05:29
20260302_220403	AF-Q7Z601-F1-model_v6_patch003	ad4	10	16	1		AutoDock Vina v1.2.5	-18.02	OK	2026-03-02 22:05:29
20260302_220403	AF-Q7Z614-F1-model_v6_patch001	ad4	10	16	1		AutoDock Vina v1.2.5	-16.75	OK	2026-03-02 22:05:30
20260302_220403	AF-Q7Z4N2-7-F1-model_v6_patch001	ad4	10	16	1		AutoDock Vina v1.2.5	-14.32	OK	2026-03-02 22:05:37
20260302_220403	AF-Q7Z4N2-5-F1-model_v6_patch014	ad4	10	16	1		AutoDock Vina v1.2.5	-15.7	OK	2026-03-02 22:05:42
20260302_220403	AF-Q7Z4N2-5-F1-model_v6_patch013	ad4	10	16	1		AutoDock Vina v1.2.5	-15.34	OK	2026-03-02 22:05:45
20260302_220403	AF-Q7Z6G3-2-F1-model_v6_patch001	ad4	10	16	1		AutoDock Vina v1.2.5	-9.963	OK	2026-03-02 22:05:56
20260302_220403	AF-Q7Z6G3-2-F1-model_v6_patch002	ad4	10	16	1		AutoDock Vina v1.2.5	-10.75	OK	2026-03-02 22:05:58
20260302_220403	AF-Q7Z699-F1-model_v6_patch001	ad4	10	16	1		AutoDock Vina v1.2.5	-11.21	OK	2026-03-02 22:05:59
20260302_220403	AF-Q7Z699-F1-model_v6_patch002	ad4	10	16	1		AutoDock Vina v1.2.5	-11.64	OK	2026-03-02 22:06:01
20260302_220403	AF-Q7Z6G3-F1-model_v6_patch002	ad4	10	16	1		AutoDock Vina v1.2.5	-10.41	OK	2026-03-02 22:06:01
20260302_220403	AF-Q7Z6G3-F1-model_v6_patch001	ad4	10	16	1		AutoDock Vina v1.2.5	-11.31	OK	2026-03-02 22:06:06
20260302_220413	AF-Q7Z4N2-5-F1-model_v6_patch010	ad4	10	16	1		AutoDock Vina v1.2.5	-15.36	OK	2026-03-02 22:06:09
20260302_220414	AF-Q7Z4N2-5-F1-model_v6_patch009	ad4	10	16	1		AutoDock Vina v1.2.5	-14.79	OK	2026-03-02 22:06:09
20260302_220412	AF-Q7Z4N2-5-F1-model_v6_patch011	ad4	10	16	1		AutoDock Vina v1.2.5	-15.58	OK	2026-03-02 22:06:10
20260302_220403	AF-Q7Z698-F1-model_v6_patch003	ad4	10	16	1		AutoDock Vina v1.2.5	-14.44	OK	2026-03-02 22:06:11
20260302_220403	AF-Q7Z698-2-F1-model_v6_patch004	ad4	10	16	1		AutoDock Vina v1.2.5	-14.18	OK	2026-03-02 22:06:12
20260302_220403	AF-Q7Z4N2-F1-model_v6_patch001	ad4	10	16	1		AutoDock Vina v1.2.5	-14.9	OK	2026-03-02 22:06:14
20260302_220403	AF-Q7Z698-2-F1-model_v6_patch003	ad4	10	16	1		AutoDock Vina v1.2.5	-15.83	OK	2026-03-02 22:06:20
20260302_220403	AF-Q7Z698-F1-model_v6_patch002	ad4	10	16	1		AutoDock Vina v1.2.5	-14.76	OK	2026-03-02 22:06:21
20260302_220403	AF-Q7Z4N2-F1-model_v6_patch005	ad4	10	16	1		AutoDock Vina v1.2.5	-14.87	OK	2026-03-02 22:06:23
20260302_220403	AF-Q7Z4N2-F1-model_v6_patch003	ad4	10	16	1		AutoDock Vina v1.2.5	-15.14	OK	2026-03-02 22:06:26
20260302_220403	AF-Q7Z4N2-F1-model_v6_patch006	ad4	10	16	1		AutoDock Vina v1.2.5	-15.22	OK	2026-03-02 22:06:26
20260302_220403	AF-Q7Z4N2-F1-model_v6_patch002	ad4	10	16	1		AutoDock Vina v1.2.5	-15.36	OK	2026-03-02 22:06:27
20260302_220403	AF-Q7Z4N2-F1-model_v6_patch004	ad4	10	16	1		AutoDock Vina v1.2.5	-14.61	OK	2026-03-02 22:06:28
20260302_220403	AF-Q7Z698-F1-model_v6_patch001	ad4	10	16	1		AutoDock Vina v1.2.5	-14.81	OK	2026-03-02 22:06:28
20260302_220415	AF-Q7Z4N2-5-F1-model_v6_patch012	ad4	10	16	1		AutoDock Vina v1.2.5	-15.28	OK	2026-03-02 22:06:29
20260302_220403	AF-Q7Z4N2-F1-model_v6_patch007	ad4	10	16	1		AutoDock Vina v1.2.5	-13.66	OK	2026-03-02 22:06:32
20260302_220403	AF-Q7Z698-F1-model_v6_patch004	ad4	10	16	1		AutoDock Vina v1.2.5	-15.19	OK	2026-03-02 22:06:33
20260302_220534	AF-Q7Z6J2-2-F1-model_v6_patch003	ad4	10	16	1		AutoDock Vina v1.2.5	-19.01	OK	2026-03-02 22:06:58
20260302_220534	AF-Q7Z6J2-F1-model_v6_patch001	ad4	10	16	1		AutoDock Vina v1.2.5	-17.15	OK	2026-03-02 22:07:00
20260302_220534	AF-Q7Z6J2-2-F1-model_v6_patch002	ad4	10	16	1		AutoDock Vina v1.2.5	-19.92	OK	2026-03-02 22:07:00
20260302_220534	AF-Q7Z6J2-2-F1-model_v6_patch001	ad4	10	16	1		AutoDock Vina v1.2.5	-19.97	OK	2026-03-02 22:07:00
20260302_220403	AF-Q7Z614-F1-model_v6_patch004	ad4	10	16	1		AutoDock Vina v1.2.5	-18.13	OK	2026-03-02 22:07:09
20260302_220409	AF-Q7Z4N2-5-F1-model_v6_patch008	ad4	10	16	1		AutoDock Vina v1.2.5	-14.7	OK	2026-03-02 22:07:10
20260302_220403	AF-Q7Z614-F1-model_v6_patch005	ad4	10	16	1		AutoDock Vina v1.2.5	-17.33	OK	2026-03-02 22:07:11
20260302_220405	AF-Q7Z5H5-F1-model_v6_patch001	ad4	10	16	1		AutoDock Vina v1.2.5	-19.39	OK	2026-03-02 22:07:12
20260302_220403	AF-Q7Z698-2-F1-model_v6_patch001	ad4	10	16	1		AutoDock Vina v1.2.5	-15.41	OK	2026-03-02 22:07:14
20260302_220403	AF-Q7Z614-F1-model_v6_patch003	ad4	10	16	1		AutoDock Vina v1.2.5	-17.35	OK	2026-03-02 22:07:15
20260302_220403	AF-Q7Z698-2-F1-model_v6_patch002	ad4	10	16	1		AutoDock Vina v1.2.5	-14.5	OK	2026-03-02 22:07:17
20260302_220403	AF-Q7Z614-F1-model_v6_patch006	ad4	10	16	1		AutoDock Vina v1.2.5	-17.44	OK	2026-03-02 22:07:17
20260302_220405	AF-Q7Z5H5-F1-model_v6_patch005	ad4	10	16	1		AutoDock Vina v1.2.5	-20.17	OK	2026-03-02 22:07:17
20260302_220405	AF-Q7Z5H5-F1-model_v6_patch003	ad4	10	16	1		AutoDock Vina v1.2.5	-18.56	OK	2026-03-02 22:07:17
20260302_220405	AF-Q7Z5H5-F1-model_v6_patch004	ad4	10	16	1		AutoDock Vina v1.2.5	-16.62	OK	2026-03-02 22:07:17
20260302_220405	AF-Q7Z5H5-F1-model_v6_patch002	ad4	10	16	1		AutoDock Vina v1.2.5	-18.64	OK	2026-03-02 22:07:18
20260302_220405	AF-Q7Z553-F1-model_v6_patch001	ad4	10	16	1		AutoDock Vina v1.2.5	-14.39	OK	2026-03-02 22:07:23
20260302_220546	AF-Q7Z6J2-F1-model_v6_patch003	ad4	10	16	1		AutoDock Vina v1.2.5	-17.79	OK	2026-03-02 22:07:24
20260302_220540	AF-Q7Z6J2-F1-model_v6_patch002	ad4	10	16	1		AutoDock Vina v1.2.5	-17.6	OK	2026-03-02 22:07:25
20260302_220405	AF-Q7Z553-F1-model_v6_patch002	ad4	10	16	1		AutoDock Vina v1.2.5	-13.33	OK	2026-03-02 22:07:29
20260302_220404	AF-Q7Z4N2-F1-model_v6_patch009	ad4	10	16	1		AutoDock Vina v1.2.5	-15.03	OK	2026-03-02 22:07:41
20260302_220608	AF-Q7Z6J4-4-F1-model_v6_patch001	ad4	10	16	1		AutoDock Vina v1.2.5	-13.48	OK	2026-03-02 22:07:43
20260302_220404	AF-Q7Z4N2-F1-model_v6_patch008	ad4	10	16	1		AutoDock Vina v1.2.5	-15.64	OK	2026-03-02 22:07:46
20260302_220404	AF-Q7Z4N2-F1-model_v6_patch010	ad4	10	16	1		AutoDock Vina v1.2.5	-12.27	OK	2026-03-02 22:07:46
20260302_220615	AF-Q86SJ2-F1-model_v6_patch003	ad4	10	16	1		AutoDock Vina v1.2.5	-15.63	OK	2026-03-02 22:07:52
20260302_220615	AF-Q86SP6-F1-model_v6_patch002	ad4	10	16	1		AutoDock Vina v1.2.5	-16.1	OK	2026-03-02 22:07:53
20260302_220615	AF-Q86SP6-F1-model_v6_patch001	ad4	10	16	1		AutoDock Vina v1.2.5	-13.13	OK	2026-03-02 22:07:54
20260302_220615	AF-Q86SP6-F1-model_v6_patch003	ad4	10	16	1		AutoDock Vina v1.2.5	-14.32	OK	2026-03-02 22:07:55
20260302_220405	AF-Q7Z553-3-F1-model_v6_patch001	ad4	10	16	1		AutoDock Vina v1.2.5	-17.45	OK	2026-03-02 22:07:56
20260302_220623	AF-Q86SQ3-F1-model_v6_patch002	ad4	10	16	1		AutoDock Vina v1.2.5	-15.85	OK	2026-03-02 22:08:01
20260302_220408	AF-Q7Z553-3-F1-model_v6_patch002	ad4	10	16	1		AutoDock Vina v1.2.5	-18.15	OK	2026-03-02 22:08:02
20260302_220626	AF-Q86SQ4-3-F1-model_v6_patch002	ad4	10	16	1		AutoDock Vina v1.2.5	-16.74	OK	2026-03-02 22:08:08
20260302_220614	AF-Q86SJ2-F1-model_v6_patch002	ad4	10	16	1		AutoDock Vina v1.2.5	-14.12	OK	2026-03-02 22:08:11
20260302_220614	AF-Q86SJ2-F1-model_v6_patch001	ad4	10	16	1		AutoDock Vina v1.2.5	-12.77	OK	2026-03-02 22:08:13
20260302_220614	AF-Q7Z6P3-F1-model_v6_patch001	ad4	10	16	1		AutoDock Vina v1.2.5	-11.3	OK	2026-03-02 22:08:14
20260302_220405	AF-Q7Z553-3-F1-model_v6_patch003	ad4	10	16	1		AutoDock Vina v1.2.5	-17.05	OK	2026-03-02 22:08:15
20260302_220615	AF-Q7Z7D3-F1-model_v6_patch001	ad4	10	16	1		AutoDock Vina v1.2.5	-7.961	OK	2026-03-02 22:08:15
20260302_220631	AF-Q86SQ4-3-F1-model_v6_patch004	ad4	10	16	1		AutoDock Vina v1.2.5	-12.95	OK	2026-03-02 22:08:20
20260302_220615	AF-Q86SP6-F1-model_v6_patch004	ad4	10	16	1		AutoDock Vina v1.2.5	-18.84	OK	2026-03-02 22:08:26
20260302_220614	AF-Q7Z7G2-F1-model_v6_patch002	ad4	10	16	1		AutoDock Vina v1.2.5	-7.081	OK	2026-03-02 22:08:28
20260302_220615	AF-Q7Z7G2-F1-model_v6_patch001	ad4	10	16	1		AutoDock Vina v1.2.5	-8.302	OK	2026-03-02 22:08:28
20260302_220620	AF-Q86SQ3-F1-model_v6_patch001	ad4	10	16	1		AutoDock Vina v1.2.5	-16.16	OK	2026-03-02 22:08:31
20260302_220405	AF-Q7Z601-F1-model_v6_patch001	ad4	10	16	1		AutoDock Vina v1.2.5	-18.83	OK	2026-03-02 22:08:35
20260302_220615	AF-Q86SJ6-2-F1-model_v6_patch001	ad4	10	16	1		AutoDock Vina v1.2.5	-6.06	OK	2026-03-02 22:08:36
20260302_220625	AF-Q86SQ4-3-F1-model_v6_patch001	ad4	10	16	1		AutoDock Vina v1.2.5	-16.58	OK	2026-03-02 22:08:40
20260302_220716	AF-Q86SU0-2-F1-model_v6_patch002	ad4	10	16	1		AutoDock Vina v1.2.5	-17.29	OK	2026-03-02 22:08:41
20260302_220716	AF-Q86SU0-2-F1-model_v6_patch001	ad4	10	16	1		AutoDock Vina v1.2.5	-16.62	OK	2026-03-02 22:08:41
20260302_220404	AF-Q7Z4N2-F1-model_v6_patch011	ad4	10	16	1		AutoDock Vina v1.2.5	-14.33	OK	2026-03-02 22:08:41
20260302_220716	AF-Q86SQ4-F1-model_v6_patch005	ad4	10	16	1		AutoDock Vina v1.2.5	-12.29	OK	2026-03-02 22:08:42
20260302_220630	AF-Q86SQ4-3-F1-model_v6_patch005	ad4	10	16	1		AutoDock Vina v1.2.5	-16.82	OK	2026-03-02 22:08:42
20260302_220716	AF-Q86SQ4-F1-model_v6_patch004	ad4	10	16	1		AutoDock Vina v1.2.5	-18.93	OK	2026-03-02 22:08:43
20260302_220405	AF-Q7Z5H5-F1-model_v6_patch006	ad4	10	16	1		AutoDock Vina v1.2.5	-18.22	OK	2026-03-02 22:08:49
20260302_220637	AF-Q86SQ4-4-F1-model_v6_patch001	ad4	10	16	1		AutoDock Vina v1.2.5	-18.78	OK	2026-03-02 22:08:50
20260302_220630	AF-Q86SQ4-3-F1-model_v6_patch003	ad4	10	16	1		AutoDock Vina v1.2.5	-16.57	OK	2026-03-02 22:08:51
20260302_220637	AF-Q86SQ4-3-F1-model_v6_patch006	ad4	10	16	1		AutoDock Vina v1.2.5	-14.34	OK	2026-03-02 22:08:51
20260302_220640	AF-Q86SQ4-4-F1-model_v6_patch004	ad4	10	16	1		AutoDock Vina v1.2.5	-11.06	OK	2026-03-02 22:08:52
20260302_220405	AF-Q7Z5H5-F1-model_v6_patch008	ad4	10	16	1		AutoDock Vina v1.2.5	-18.78	OK	2026-03-02 22:08:52
20260302_220405	AF-Q7Z5R6-F1-model_v6_patch001	ad4	10	16	1		AutoDock Vina v1.2.5	-9.709	OK	2026-03-02 22:08:54
20260302_220405	AF-Q7Z5H5-F1-model_v6_patch007	ad4	10	16	1		AutoDock Vina v1.2.5	-18.66	OK	2026-03-02 22:08:56
20260302_220640	AF-Q86SQ4-4-F1-model_v6_patch003	ad4	10	16	1		AutoDock Vina v1.2.5	-18.53	OK	2026-03-02 22:08:56
20260302_220409	AF-Q7Z553-3-F1-model_v6_patch004	ad4	10	16	1		AutoDock Vina v1.2.5	-18.6	OK	2026-03-02 22:08:58
20260302_220640	AF-Q86SQ4-4-F1-model_v6_patch002	ad4	10	16	1		AutoDock Vina v1.2.5	-20.18	OK	2026-03-02 22:08:59
20260302_220714	AF-Q86SQ4-F1-model_v6_patch001	ad4	10	16	1		AutoDock Vina v1.2.5	-18.63	OK	2026-03-02 22:09:24
20260302_220615	AF-Q86SJ6-F1-model_v6_patch002	ad4	10	16	1		AutoDock Vina v1.2.5	-5.771	OK	2026-03-02 22:09:27
20260302_220755	AF-Q86TV6-2-F1-model_v6_patch005	ad4	10	16	1		AutoDock Vina v1.2.5	-16.05	OK	2026-03-02 22:09:29
20260302_220801	AF-Q86TV6-F1-model_v6_patch001	ad4	10	16	1		AutoDock Vina v1.2.5	-12.54	OK	2026-03-02 22:09:34
20260302_220713	AF-Q86SQ4-4-F1-model_v6_patch005	ad4	10	16	1		AutoDock Vina v1.2.5	-19.82	OK	2026-03-02 22:09:38
20260302_220615	AF-Q86SJ6-F1-model_v6_patch001	ad4	10	16	1		AutoDock Vina v1.2.5	1.5	OK	2026-03-02 22:09:38
20260302_220801	AF-Q86TV6-F1-model_v6_patch002	ad4	10	16	1		AutoDock Vina v1.2.5	-12.16	OK	2026-03-02 22:09:45
20260302_220713	AF-Q86SQ4-4-F1-model_v6_patch006	ad4	10	16	1		AutoDock Vina v1.2.5	-17.32	OK	2026-03-02 22:09:48
20260302_220713	AF-Q86SQ4-F1-model_v6_patch002	ad4	10	16	1		AutoDock Vina v1.2.5	-17.73	OK	2026-03-02 22:09:49
20260302_220713	AF-Q86SQ4-F1-model_v6_patch003	ad4	10	16	1		AutoDock Vina v1.2.5	-19.01	OK	2026-03-02 22:09:50
20260302_220726	AF-Q86SU0-3-F1-model_v6_patch001	ad4	10	16	1		AutoDock Vina v1.2.5	-13.21	OK	2026-03-02 22:10:09
20260302_220849	AF-Q86UG4-F1-model_v6_patch003	ad4	10	16	1		AutoDock Vina v1.2.5	-20.42	OK	2026-03-02 22:10:16
20260302_220849	AF-Q86UG4-2-F1-model_v6_patch006	ad4	10	16	1		AutoDock Vina v1.2.5	-23.13	OK	2026-03-02 22:10:17
20260302_220849	AF-Q86UG4-F1-model_v6_patch002	ad4	10	16	1		AutoDock Vina v1.2.5	-20.02	OK	2026-03-02 22:10:17
20260302_220849	AF-Q86UG4-F1-model_v6_patch001	ad4	10	16	1		AutoDock Vina v1.2.5	-18.84	OK	2026-03-02 22:10:21
20260302_220829	AF-Q86UD5-F1-model_v6_patch001	ad4	10	16	1		AutoDock Vina v1.2.5	-12.46	OK	2026-03-02 22:10:22
20260302_220829	AF-Q86UD5-F1-model_v6_patch002	ad4	10	16	1		AutoDock Vina v1.2.5	-12.81	OK	2026-03-02 22:10:23
20260302_220829	AF-Q86UD5-F1-model_v6_patch003	ad4	10	16	1		AutoDock Vina v1.2.5	-12.51	OK	2026-03-02 22:10:24
20260302_220847	AF-Q86UE6-F1-model_v6_patch005	ad4	10	16	1		AutoDock Vina v1.2.5	-19.08	OK	2026-03-02 22:10:29
20260302_220837	AF-Q86UE6-F1-model_v6_patch002	ad4	10	16	1		AutoDock Vina v1.2.5	-19.52	OK	2026-03-02 22:10:30
20260302_220734	AF-Q86SU0-3-F1-model_v6_patch002	ad4	10	16	1		AutoDock Vina v1.2.5	-12.67	OK	2026-03-02 22:10:30
20260302_220837	AF-Q86UE6-F1-model_v6_patch003	ad4	10	16	1		AutoDock Vina v1.2.5	-19.59	OK	2026-03-02 22:10:31
20260302_220847	AF-Q86UE6-F1-model_v6_patch006	ad4	10	16	1		AutoDock Vina v1.2.5	-18.04	OK	2026-03-02 22:10:32
20260302_220829	AF-Q86UE6-F1-model_v6_patch001	ad4	10	16	1		AutoDock Vina v1.2.5	-18.35	OK	2026-03-02 22:10:32
20260302_220734	AF-Q86T26-F1-model_v6_patch001	ad4	10	16	1		AutoDock Vina v1.2.5	-15.14	OK	2026-03-02 22:10:42
20260302_220734	AF-Q86SU0-6-F1-model_v6_patch002	ad4	10	16	1		AutoDock Vina v1.2.5	-16.71	OK	2026-03-02 22:10:44
20260302_220734	AF-Q86SU0-6-F1-model_v6_patch001	ad4	10	16	1		AutoDock Vina v1.2.5	-15.76	OK	2026-03-02 22:10:45
20260302_220734	AF-Q86SU0-F1-model_v6_patch002	ad4	10	16	1		AutoDock Vina v1.2.5	-17.94	OK	2026-03-02 22:10:47
20260302_220734	AF-Q86SU0-F1-model_v6_patch001	ad4	10	16	1		AutoDock Vina v1.2.5	-16.7	OK	2026-03-02 22:10:47
20260302_220848	AF-Q86UG4-2-F1-model_v6_patch001	ad4	10	16	1		AutoDock Vina v1.2.5	-24.41	OK	2026-03-02 22:10:49
20260302_220745	AF-Q86T26-F1-model_v6_patch004	ad4	10	16	1		AutoDock Vina v1.2.5	-14.36	OK	2026-03-02 22:10:50
20260302_220841	AF-Q86UE6-F1-model_v6_patch004	ad4	10	16	1		AutoDock Vina v1.2.5	-19.42	OK	2026-03-02 22:10:51
20260302_220849	AF-Q86UG4-2-F1-model_v6_patch004	ad4	10	16	1		AutoDock Vina v1.2.5	-22.68	OK	2026-03-02 22:10:54
20260302_220751	AF-Q86TV6-2-F1-model_v6_patch004	ad4	10	16	1		AutoDock Vina v1.2.5	-16.62	OK	2026-03-02 22:10:55
20260302_220745	AF-Q86TV6-2-F1-model_v6_patch001	ad4	10	16	1		AutoDock Vina v1.2.5	-16.48	OK	2026-03-02 22:10:55
20260302_220745	AF-Q86T26-F1-model_v6_patch003	ad4	10	16	1		AutoDock Vina v1.2.5	-14.02	OK	2026-03-02 22:11:01
20260302_220745	AF-Q86T26-F1-model_v6_patch002	ad4	10	16	1		AutoDock Vina v1.2.5	-14.88	OK	2026-03-02 22:11:01
20260302_220749	AF-Q86TV6-2-F1-model_v6_patch003	ad4	10	16	1		AutoDock Vina v1.2.5	-15.98	OK	2026-03-02 22:11:03
20260302_220846	AF-Q86UG4-2-F1-model_v6_patch002	ad4	10	16	1		AutoDock Vina v1.2.5	-23.97	OK	2026-03-02 22:11:05
20260302_220915	AF-Q86UK5-2-F1-model_v6_patch006	ad4	10	16	1		AutoDock Vina v1.2.5	-11.68	OK	2026-03-02 22:11:12
20260302_220749	AF-Q86TV6-2-F1-model_v6_patch002	ad4	10	16	1		AutoDock Vina v1.2.5	-12.13	OK	2026-03-02 22:11:13
20260302_220901	AF-Q86UK5-2-F1-model_v6_patch002	ad4	10	16	1		AutoDock Vina v1.2.5	-13.07	OK	2026-03-02 22:11:14
20260302_220858	AF-Q86UG4-F1-model_v6_patch006	ad4	10	16	1		AutoDock Vina v1.2.5	-19.34	OK	2026-03-02 22:11:16
20260302_220853	AF-Q86UG4-F1-model_v6_patch004	ad4	10	16	1		AutoDock Vina v1.2.5	-19.35	OK	2026-03-02 22:11:16
20260302_220901	AF-Q86UK5-2-F1-model_v6_patch001	ad4	10	16	1		AutoDock Vina v1.2.5	-11.72	OK	2026-03-02 22:11:18
20260302_220934	AF-Q86UK5-2-F1-model_v6_patch008	ad4	10	16	1		AutoDock Vina v1.2.5	-11.82	OK	2026-03-02 22:11:25
20260302_220908	AF-Q86UK5-2-F1-model_v6_patch005	ad4	10	16	1		AutoDock Vina v1.2.5	-12.53	OK	2026-03-02 22:11:26
20260302_220908	AF-Q86UK5-2-F1-model_v6_patch004	ad4	10	16	1		AutoDock Vina v1.2.5	-13.36	OK	2026-03-02 22:11:28
20260302_220802	AF-Q86TV6-F1-model_v6_patch005	ad4	10	16	1		AutoDock Vina v1.2.5	-12.3	OK	2026-03-02 22:11:32
20260302_220802	AF-Q86TV6-F1-model_v6_patch004	ad4	10	16	1		AutoDock Vina v1.2.5	-13.4	OK	2026-03-02 22:11:34
20260302_220802	AF-Q86TV6-F1-model_v6_patch003	ad4	10	16	1		AutoDock Vina v1.2.5	-12.48	OK	2026-03-02 22:11:35
20260302_221001	AF-Q86UK5-3-F1-model_v6_patch005	ad4	10	16	1		AutoDock Vina v1.2.5	-11.58	OK	2026-03-02 22:11:40
20260302_220929	AF-Q86UK5-2-F1-model_v6_patch007	ad4	10	16	1		AutoDock Vina v1.2.5	-11.86	OK	2026-03-02 22:11:44
20260302_221002	AF-Q86UK5-3-F1-model_v6_patch004	ad4	10	16	1		AutoDock Vina v1.2.5	-12.09	OK	2026-03-02 22:11:53
20260302_220805	AF-Q86TV6-F1-model_v6_patch006	ad4	10	16	1		AutoDock Vina v1.2.5	-12.32	OK	2026-03-02 22:11:54
20260302_220815	AF-Q86U90-F1-model_v6_patch001	ad4	10	16	1		AutoDock Vina v1.2.5	-16.3	OK	2026-03-02 22:11:54
20260302_220827	AF-Q86UD5-2-F1-model_v6_patch001	ad4	10	16	1		AutoDock Vina v1.2.5	-12.3	OK	2026-03-02 22:11:59
20260302_221034	AF-Q86UK5-F1-model_v6_patch002	ad4	10	16	1		AutoDock Vina v1.2.5	-13.51	OK	2026-03-02 22:12:00
20260302_221034	AF-Q86UK5-F1-model_v6_patch001	ad4	10	16	1		AutoDock Vina v1.2.5	-13.07	OK	2026-03-02 22:12:02
20260302_221034	AF-Q86UK5-3-F1-model_v6_patch009	ad4	10	16	1		AutoDock Vina v1.2.5	-12.6	OK	2026-03-02 22:12:04
20260302_221034	AF-Q86UK5-3-F1-model_v6_patch008	ad4	10	16	1		AutoDock Vina v1.2.5	-12.61	OK	2026-03-02 22:12:08
20260302_220949	AF-Q86UK5-3-F1-model_v6_patch001	ad4	10	16	1		AutoDock Vina v1.2.5	-11.69	OK	2026-03-02 22:12:12
20260302_221001	AF-Q86UK5-3-F1-model_v6_patch006	ad4	10	16	1		AutoDock Vina v1.2.5	-12.24	OK	2026-03-02 22:12:28
20260302_221000	AF-Q86UK5-3-F1-model_v6_patch002	ad4	10	16	1		AutoDock Vina v1.2.5	-11.44	OK	2026-03-02 22:12:29
20260302_221000	AF-Q86UK5-3-F1-model_v6_patch003	ad4	10	16	1		AutoDock Vina v1.2.5	-12.24	OK	2026-03-02 22:12:33
20260302_221040	AF-Q86UK5-F1-model_v6_patch005	ad4	10	16	1		AutoDock Vina v1.2.5	-13.01	OK	2026-03-02 22:12:36
20260302_221040	AF-Q86UK5-F1-model_v6_patch003	ad4	10	16	1		AutoDock Vina v1.2.5	-13.86	OK	2026-03-02 22:12:38
20260302_221040	AF-Q86UK5-F1-model_v6_patch004	ad4	10	16	1		AutoDock Vina v1.2.5	-14.19	OK	2026-03-02 22:12:38
20260302_221040	AF-Q86UK5-F1-model_v6_patch006	ad4	10	16	1		AutoDock Vina v1.2.5	-13.4	OK	2026-03-02 22:12:40
20260302_221040	AF-Q86UK5-F1-model_v6_patch008	ad4	10	16	1		AutoDock Vina v1.2.5	-13.7	OK	2026-03-02 22:12:40
20260302_221040	AF-Q86UK5-F1-model_v6_patch007	ad4	10	16	1		AutoDock Vina v1.2.5	-15.12	OK	2026-03-02 22:12:43
20260302_221105	AF-Q86UL8-2-F1-model_v6_patch005	ad4	10	16	1		AutoDock Vina v1.2.5	-12.48	OK	2026-03-02 22:12:51
20260302_221106	AF-Q86UL8-2-F1-model_v6_patch004	ad4	10	16	1		AutoDock Vina v1.2.5	-14.13	OK	2026-03-02 22:12:51
20260302_221105	AF-Q86UL8-2-F1-model_v6_patch006	ad4	10	16	1		AutoDock Vina v1.2.5	-13.1	OK	2026-03-02 22:12:52
20260302_220847	AF-Q86UG4-2-F1-model_v6_patch003	ad4	10	16	1		AutoDock Vina v1.2.5	-23.88	OK	2026-03-02 22:13:10
20260302_221103	AF-Q86UL8-2-F1-model_v6_patch003	ad4	10	16	1		AutoDock Vina v1.2.5	-13.31	OK	2026-03-02 22:13:19
20260302_221139	AF-Q86UR5-10-F1-model_v6_patch005	ad4	10	16	1		AutoDock Vina v1.2.5	-16.78	OK	2026-03-02 22:13:20
20260302_221107	AF-Q86UL8-2-F1-model_v6_patch008	ad4	10	16	1		AutoDock Vina v1.2.5	-12.31	OK	2026-03-02 22:13:20
20260302_221023	AF-Q86UK5-3-F1-model_v6_patch007	ad4	10	16	1		AutoDock Vina v1.2.5	-11.62	OK	2026-03-02 22:13:20
20260302_221107	AF-Q86UL8-2-F1-model_v6_patch007	ad4	10	16	1		AutoDock Vina v1.2.5	-12.91	OK	2026-03-02 22:13:23
20260302_220850	AF-Q86UG4-2-F1-model_v6_patch005	ad4	10	16	1		AutoDock Vina v1.2.5	-22.94	OK	2026-03-02 22:13:27
20260302_220906	AF-Q86UK5-2-F1-model_v6_patch003	ad4	10	16	1		AutoDock Vina v1.2.5	-12.94	OK	2026-03-02 22:13:30
20260302_221040	AF-Q86UK5-F1-model_v6_patch009	ad4	10	16	1		AutoDock Vina v1.2.5	-14.58	OK	2026-03-02 22:13:38
20260302_220902	AF-Q86UG4-F1-model_v6_patch009	ad4	10	16	1		AutoDock Vina v1.2.5	-20.81	OK	2026-03-02 22:13:41
20260302_221124	AF-Q86UR5-10-F1-model_v6_patch004	ad4	10	16	1		AutoDock Vina v1.2.5	-16.63	OK	2026-03-02 22:13:43
20260302_220902	AF-Q86UG4-F1-model_v6_patch007	ad4	10	16	1		AutoDock Vina v1.2.5	-20.17	OK	2026-03-02 22:13:44
20260302_220854	AF-Q86UG4-F1-model_v6_patch005	ad4	10	16	1		AutoDock Vina v1.2.5	-20.18	OK	2026-03-02 22:13:45
20260302_221120	AF-Q86UR5-10-F1-model_v6_patch002	ad4	10	16	1		AutoDock Vina v1.2.5	-16.36	OK	2026-03-02 22:13:46
20260302_221208	AF-Q86UR5-12-F1-model_v6_patch006	ad4	10	16	1		AutoDock Vina v1.2.5	-17.28	OK	2026-03-02 22:13:47
20260302_221208	AF-Q86UR5-12-F1-model_v6_patch007	ad4	10	16	1		AutoDock Vina v1.2.5	-18.39	OK	2026-03-02 22:13:48
20260302_220902	AF-Q86UG4-F1-model_v6_patch008	ad4	10	16	1		AutoDock Vina v1.2.5	-19.12	OK	2026-03-02 22:13:53
20260302_221139	AF-Q86UR5-10-F1-model_v6_patch007	ad4	10	16	1		AutoDock Vina v1.2.5	-16.28	OK	2026-03-02 22:13:54
20260302_221215	AF-Q86UR5-12-F1-model_v6_patch011	ad4	10	16	1		AutoDock Vina v1.2.5	-18.49	OK	2026-03-02 22:13:54
20260302_221215	AF-Q86UR5-12-F1-model_v6_patch012	ad4	10	16	1		AutoDock Vina v1.2.5	-18.63	OK	2026-03-02 22:13:55
20260302_221215	AF-Q86UR5-13-F1-model_v6_patch002	ad4	10	16	1		AutoDock Vina v1.2.5	-17.88	OK	2026-03-02 22:13:55
20260302_221215	AF-Q86UR5-13-F1-model_v6_patch003	ad4	10	16	1		AutoDock Vina v1.2.5	-17.04	OK	2026-03-02 22:13:55
20260302_221141	AF-Q86UR5-11-F1-model_v6_patch001	ad4	10	16	1		AutoDock Vina v1.2.5	-17.23	OK	2026-03-02 22:13:56
20260302_221215	AF-Q86UR5-13-F1-model_v6_patch004	ad4	10	16	1		AutoDock Vina v1.2.5	-17.4	OK	2026-03-02 22:13:57
20260302_221139	AF-Q86UR5-10-F1-model_v6_patch006	ad4	10	16	1		AutoDock Vina v1.2.5	-18.22	OK	2026-03-02 22:13:58
20260302_221234	AF-Q86UR5-13-F1-model_v6_patch007	ad4	10	16	1		AutoDock Vina v1.2.5	-13.76	OK	2026-03-02 22:14:01
20260302_221057	AF-Q86UL8-2-F1-model_v6_patch001	ad4	10	16	1		AutoDock Vina v1.2.5	-13.73	OK	2026-03-02 22:14:03
20260302_221235	AF-Q86UR5-13-F1-model_v6_patch006	ad4	10	16	1		AutoDock Vina v1.2.5	-16.45	OK	2026-03-02 22:14:04
20260302_221141	AF-Q86UR5-12-F1-model_v6_patch001	ad4	10	16	1		AutoDock Vina v1.2.5	-17.41	OK	2026-03-02 22:14:05
20260302_221201	AF-Q86UR5-12-F1-model_v6_patch005	ad4	10	16	1		AutoDock Vina v1.2.5	-17.79	OK	2026-03-02 22:14:06
20260302_221057	AF-Q86UL8-2-F1-model_v6_patch002	ad4	10	16	1		AutoDock Vina v1.2.5	-12.71	OK	2026-03-02 22:14:07
20260302_221215	AF-Q86UR5-12-F1-model_v6_patch013	ad4	10	16	1		AutoDock Vina v1.2.5	-18.63	OK	2026-03-02 22:14:07
20260302_221240	AF-Q86UR5-13-F1-model_v6_patch010	ad4	10	16	1		AutoDock Vina v1.2.5	-16.82	OK	2026-03-02 22:14:08
20260302_221057	AF-Q86UK5-F1-model_v6_patch011	ad4	10	16	1		AutoDock Vina v1.2.5	-13.77	OK	2026-03-02 22:14:09
20260302_221240	AF-Q86UR5-13-F1-model_v6_patch009	ad4	10	16	1		AutoDock Vina v1.2.5	-15.81	OK	2026-03-02 22:14:10
20260302_221057	AF-Q86UK5-F1-model_v6_patch010	ad4	10	16	1		AutoDock Vina v1.2.5	-15.16	OK	2026-03-02 22:14:11
20260302_221057	AF-Q86UK5-F1-model_v6_patch012	ad4	10	16	1		AutoDock Vina v1.2.5	-12.74	OK	2026-03-02 22:14:12
20260302_221113	AF-Q86UN2-F1-model_v6_patch002	ad4	10	16	1		AutoDock Vina v1.2.5	-15.4	OK	2026-03-02 22:14:19
20260302_221113	AF-Q86UN2-F1-model_v6_patch001	ad4	10	16	1		AutoDock Vina v1.2.5	-15.93	OK	2026-03-02 22:14:23
20260302_221215	AF-Q86UR5-13-F1-model_v6_patch001	ad4	10	16	1		AutoDock Vina v1.2.5	-16.54	OK	2026-03-02 22:14:23
20260302_221113	AF-Q86UN3-F1-model_v6_patch001	ad4	10	16	1		AutoDock Vina v1.2.5	-11.35	OK	2026-03-02 22:14:27
20260302_221113	AF-Q86UR5-10-F1-model_v6_patch001	ad4	10	16	1		AutoDock Vina v1.2.5	-17.2	OK	2026-03-02 22:14:29
20260302_221122	AF-Q86UR5-10-F1-model_v6_patch003	ad4	10	16	1		AutoDock Vina v1.2.5	-17.34	OK	2026-03-02 22:14:32
20260302_221113	AF-Q86UL8-2-F1-model_v6_patch009	ad4	10	16	1		AutoDock Vina v1.2.5	-13.55	OK	2026-03-02 22:14:34
20260302_221215	AF-Q86UR5-13-F1-model_v6_patch005	ad4	10	16	1		AutoDock Vina v1.2.5	-17.43	OK	2026-03-02 22:14:36
20260302_221254	AF-Q86UR5-2-F1-model_v6_patch007	ad4	10	16	1		AutoDock Vina v1.2.5	-15.6	OK	2026-03-02 22:14:49
20260302_221254	AF-Q86UR5-2-F1-model_v6_patch006	ad4	10	16	1		AutoDock Vina v1.2.5	-15.61	OK	2026-03-02 22:14:54
20260302_221254	AF-Q86UR5-2-F1-model_v6_patch005	ad4	10	16	1		AutoDock Vina v1.2.5	-15.7	OK	2026-03-02 22:14:56
20260302_221254	AF-Q86UR5-2-F1-model_v6_patch004	ad4	10	16	1		AutoDock Vina v1.2.5	-16.57	OK	2026-03-02 22:14:56
20260302_221113	AF-Q86UP0-F1-model_v6_patch001	ad4	10	16	1		AutoDock Vina v1.2.5	-5.116	OK	2026-03-02 22:14:59
20260302_221320	AF-Q86UR5-2-F1-model_v6_patch008	ad4	10	16	1		AutoDock Vina v1.2.5	-14.91	OK	2026-03-02 22:15:05
20260302_221324	AF-Q86UR5-2-F1-model_v6_patch009	ad4	10	16	1		AutoDock Vina v1.2.5	-15.43	OK	2026-03-02 22:15:06
20260302_221240	AF-Q86UR5-13-F1-model_v6_patch008	ad4	10	16	1		AutoDock Vina v1.2.5	-17.29	OK	2026-03-02 22:15:09
20260302_221242	AF-Q86UR5-2-F1-model_v6_patch001	ad4	10	16	1		AutoDock Vina v1.2.5	-15.92	OK	2026-03-02 22:15:10
20260302_221242	AF-Q86UR5-2-F1-model_v6_patch002	ad4	10	16	1		AutoDock Vina v1.2.5	-15.85	OK	2026-03-02 22:15:12
20260302_221245	AF-Q86UR5-2-F1-model_v6_patch003	ad4	10	16	1		AutoDock Vina v1.2.5	-16.89	OK	2026-03-02 22:15:16
20260302_221324	AF-Q86UR5-2-F1-model_v6_patch010	ad4	10	16	1		AutoDock Vina v1.2.5	-15.13	OK	2026-03-02 22:15:16
20260302_221323	AF-Q86UR5-3-F1-model_v6_patch001	ad4	10	16	1		AutoDock Vina v1.2.5	-20.31	OK	2026-03-02 22:15:19
20260302_221340	AF-Q86UR5-3-F1-model_v6_patch005	ad4	10	16	1		AutoDock Vina v1.2.5	-21.93	OK	2026-03-02 22:15:21
20260302_221145	AF-Q86UR5-12-F1-model_v6_patch003	ad4	10	16	1		AutoDock Vina v1.2.5	-18.33	OK	2026-03-02 22:15:24
20260302_221145	AF-Q86UR5-12-F1-model_v6_patch004	ad4	10	16	1		AutoDock Vina v1.2.5	-16.5	OK	2026-03-02 22:15:28
20260302_221145	AF-Q86UR5-12-F1-model_v6_patch002	ad4	10	16	1		AutoDock Vina v1.2.5	-17.62	OK	2026-03-02 22:15:31
20260302_221348	AF-Q86UR5-3-F1-model_v6_patch010	ad4	10	16	1		AutoDock Vina v1.2.5	-19.53	OK	2026-03-02 22:15:43
20260302_221325	AF-Q86UR5-3-F1-model_v6_patch002	ad4	10	16	1		AutoDock Vina v1.2.5	-21.56	OK	2026-03-02 22:15:44
20260302_221331	AF-Q86UR5-3-F1-model_v6_patch003	ad4	10	16	1		AutoDock Vina v1.2.5	-21.44	OK	2026-03-02 22:15:46
20260302_221406	AF-Q86UR5-3-F1-model_v6_patch018	ad4	10	16	1		AutoDock Vina v1.2.5	-21.91	OK	2026-03-02 22:15:48
20260302_221343	AF-Q86UR5-3-F1-model_v6_patch006	ad4	10	16	1		AutoDock Vina v1.2.5	-17.32	OK	2026-03-02 22:15:49
20260302_221425	AF-Q86UR5-4-F1-model_v6_patch008	ad4	10	16	1		AutoDock Vina v1.2.5	-16.82	OK	2026-03-02 22:15:54
20260302_221425	AF-Q86UR5-4-F1-model_v6_patch005	ad4	10	16	1		AutoDock Vina v1.2.5	-18.86	OK	2026-03-02 22:15:56
20260302_221425	AF-Q86UR5-4-F1-model_v6_patch006	ad4	10	16	1		AutoDock Vina v1.2.5	-18.93	OK	2026-03-02 22:15:56
20260302_221425	AF-Q86UR5-4-F1-model_v6_patch007	ad4	10	16	1		AutoDock Vina v1.2.5	-18.47	OK	2026-03-02 22:15:58
20260302_221214	AF-Q86UR5-12-F1-model_v6_patch010	ad4	10	16	1		AutoDock Vina v1.2.5	-19.06	OK	2026-03-02 22:15:58
20260302_221406	AF-Q86UR5-3-F1-model_v6_patch019	ad4	10	16	1		AutoDock Vina v1.2.5	-21.34	OK	2026-03-02 22:16:00
20260302_221215	AF-Q86UR5-12-F1-model_v6_patch008	ad4	10	16	1		AutoDock Vina v1.2.5	-18.21	OK	2026-03-02 22:16:00
20260302_221214	AF-Q86UR5-12-F1-model_v6_patch009	ad4	10	16	1		AutoDock Vina v1.2.5	-16.62	OK	2026-03-02 22:16:03
20260302_221348	AF-Q86UR5-3-F1-model_v6_patch007	ad4	10	16	1		AutoDock Vina v1.2.5	-21.06	OK	2026-03-02 22:16:16
20260302_221401	AF-Q86UR5-3-F1-model_v6_patch015	ad4	10	16	1		AutoDock Vina v1.2.5	-17.14	OK	2026-03-02 22:16:18
20260302_221409	AF-Q86UR5-3-F1-model_v6_patch021	ad4	10	16	1		AutoDock Vina v1.2.5	-22.17	OK	2026-03-02 22:16:24
20260302_221403	AF-Q86UR5-3-F1-model_v6_patch017	ad4	10	16	1		AutoDock Vina v1.2.5	-22.18	OK	2026-03-02 22:16:25
20260302_221409	AF-Q86UR5-3-F1-model_v6_patch020	ad4	10	16	1		AutoDock Vina v1.2.5	-21.23	OK	2026-03-02 22:16:28
20260302_221336	AF-Q86UR5-3-F1-model_v6_patch004	ad4	10	16	1		AutoDock Vina v1.2.5	-20.4	OK	2026-03-02 22:16:38
20260302_221415	AF-Q86UR5-3-F1-model_v6_patch022	ad4	10	16	1		AutoDock Vina v1.2.5	-15.97	OK	2026-03-02 22:16:38
20260302_221418	AF-Q86UR5-3-F1-model_v6_patch023	ad4	10	16	1		AutoDock Vina v1.2.5	-19.02	OK	2026-03-02 22:16:49
20260302_221515	AF-Q86UR5-6-F1-model_v6_patch005	ad4	10	16	1		AutoDock Vina v1.2.5	-21.04	OK	2026-03-02 22:16:53
20260302_221515	AF-Q86UR5-4-F1-model_v6_patch020	ad4	10	16	1		AutoDock Vina v1.2.5	-19.79	OK	2026-03-02 22:16:55
20260302_221515	AF-Q86UR5-6-F1-model_v6_patch002	ad4	10	16	1		AutoDock Vina v1.2.5	-19.64	OK	2026-03-02 22:16:56
20260302_221515	AF-Q86UR5-6-F1-model_v6_patch004	ad4	10	16	1		AutoDock Vina v1.2.5	-20.74	OK	2026-03-02 22:16:56
20260302_221515	AF-Q86UR5-6-F1-model_v6_patch006	ad4	10	16	1		AutoDock Vina v1.2.5	-18.16	OK	2026-03-02 22:16:58
20260302_221505	AF-Q86UR5-4-F1-model_v6_patch018	ad4	10	16	1		AutoDock Vina v1.2.5	-18.86	OK	2026-03-02 22:17:01
20260302_221505	AF-Q86UR5-4-F1-model_v6_patch017	ad4	10	16	1		AutoDock Vina v1.2.5	-19.93	OK	2026-03-02 22:17:02
20260302_221505	AF-Q86UR5-4-F1-model_v6_patch015	ad4	10	16	1		AutoDock Vina v1.2.5	-18.59	OK	2026-03-02 22:17:08
20260302_221401	AF-Q86UR5-3-F1-model_v6_patch016	ad4	10	16	1		AutoDock Vina v1.2.5	-21.65	OK	2026-03-02 22:17:09
20260302_221505	AF-Q86UR5-4-F1-model_v6_patch016	ad4	10	16	1		AutoDock Vina v1.2.5	-19.52	OK	2026-03-02 22:17:09
20260302_221515	AF-Q86UR5-6-F1-model_v6_patch001	ad4	10	16	1		AutoDock Vina v1.2.5	-20.15	OK	2026-03-02 22:17:09
20260302_221533	AF-Q86UR5-6-F1-model_v6_patch012	ad4	10	16	1		AutoDock Vina v1.2.5	-19.19	OK	2026-03-02 22:17:17
20260302_221515	AF-Q86UR5-6-F1-model_v6_patch003	ad4	10	16	1		AutoDock Vina v1.2.5	-19.23	OK	2026-03-02 22:17:21
20260302_221533	AF-Q86UR5-6-F1-model_v6_patch013	ad4	10	16	1		AutoDock Vina v1.2.5	-17.5	OK	2026-03-02 22:17:23
20260302_221534	AF-Q86UR5-6-F1-model_v6_patch014	ad4	10	16	1		AutoDock Vina v1.2.5	-20.37	OK	2026-03-02 22:17:25
20260302_221549	AF-Q86UR5-6-F1-model_v6_patch017	ad4	10	16	1		AutoDock Vina v1.2.5	-19.39	OK	2026-03-02 22:17:27
20260302_221515	AF-Q86UR5-6-F1-model_v6_patch007	ad4	10	16	1		AutoDock Vina v1.2.5	-18.3	OK	2026-03-02 22:17:30
20260302_221325	AF-Q86UR5-2-F1-model_v6_patch011	ad4	10	16	1		AutoDock Vina v1.2.5	-15.62	OK	2026-03-02 22:17:31
20260302_221421	AF-Q86UR5-4-F1-model_v6_patch001	ad4	10	16	1		AutoDock Vina v1.2.5	-18.57	OK	2026-03-02 22:17:33
20260302_221421	AF-Q86UR5-3-F1-model_v6_patch024	ad4	10	16	1		AutoDock Vina v1.2.5	-20.91	OK	2026-03-02 22:17:36
20260302_221421	AF-Q86UR5-4-F1-model_v6_patch002	ad4	10	16	1		AutoDock Vina v1.2.5	-19.38	OK	2026-03-02 22:17:38
20260302_221422	AF-Q86UR5-4-F1-model_v6_patch003	ad4	10	16	1		AutoDock Vina v1.2.5	-19.72	OK	2026-03-02 22:17:42
20260302_221421	AF-Q86UR5-4-F1-model_v6_patch004	ad4	10	16	1		AutoDock Vina v1.2.5	-19.12	OK	2026-03-02 22:17:42
20260302_221522	AF-Q86UR5-6-F1-model_v6_patch010	ad4	10	16	1		AutoDock Vina v1.2.5	-20.69	OK	2026-03-02 22:17:47
20260302_221520	AF-Q86UR5-6-F1-model_v6_patch009	ad4	10	16	1		AutoDock Vina v1.2.5	-19.3	OK	2026-03-02 22:17:47
20260302_221525	AF-Q86UR5-6-F1-model_v6_patch011	ad4	10	16	1		AutoDock Vina v1.2.5	-19.25	OK	2026-03-02 22:17:53
20260302_221613	AF-Q86UR5-8-F1-model_v6_patch005	ad4	10	16	1		AutoDock Vina v1.2.5	-20.21	OK	2026-03-02 22:17:54
20260302_221614	AF-Q86UR5-8-F1-model_v6_patch006	ad4	10	16	1		AutoDock Vina v1.2.5	-21.14	OK	2026-03-02 22:17:56
20260302_221600	AF-Q86UR5-8-F1-model_v6_patch004	ad4	10	16	1		AutoDock Vina v1.2.5	-20.36	OK	2026-03-02 22:17:56
20260302_221444	AF-Q86UR5-4-F1-model_v6_patch011	ad4	10	16	1		AutoDock Vina v1.2.5	-18.65	OK	2026-03-02 22:17:57
20260302_221600	AF-Q86UR5-8-F1-model_v6_patch003	ad4	10	16	1		AutoDock Vina v1.2.5	-19.58	OK	2026-03-02 22:17:57
20260302_221444	AF-Q86UR5-4-F1-model_v6_patch014	ad4	10	16	1		AutoDock Vina v1.2.5	-19.21	OK	2026-03-02 22:18:01
20260302_221444	AF-Q86UR5-4-F1-model_v6_patch013	ad4	10	16	1		AutoDock Vina v1.2.5	-18.28	OK	2026-03-02 22:18:03
20260302_221444	AF-Q86UR5-4-F1-model_v6_patch012	ad4	10	16	1		AutoDock Vina v1.2.5	-18.67	OK	2026-03-02 22:18:04
20260302_221444	AF-Q86UR5-4-F1-model_v6_patch010	ad4	10	16	1		AutoDock Vina v1.2.5	-18.66	OK	2026-03-02 22:18:05
20260302_221444	AF-Q86UR5-4-F1-model_v6_patch009	ad4	10	16	1		AutoDock Vina v1.2.5	-19.84	OK	2026-03-02 22:18:06
20260302_221546	AF-Q86UR5-6-F1-model_v6_patch015	ad4	10	16	1		AutoDock Vina v1.2.5	-17.84	OK	2026-03-02 22:18:07
20260302_221641	AF-Q86UR5-9-F1-model_v6_patch002	ad4	10	16	1		AutoDock Vina v1.2.5	-17.62	OK	2026-03-02 22:18:10
20260302_221641	AF-Q86UR5-9-F1-model_v6_patch001	ad4	10	16	1		AutoDock Vina v1.2.5	-17.02	OK	2026-03-02 22:18:11
20260302_221557	AF-Q86UR5-8-F1-model_v6_patch001	ad4	10	16	1		AutoDock Vina v1.2.5	-17.55	OK	2026-03-02 22:18:12
20260302_221512	AF-Q86UR5-4-F1-model_v6_patch019	ad4	10	16	1		AutoDock Vina v1.2.5	-19.55	OK	2026-03-02 22:18:13
20260302_221349	AF-Q86UR5-3-F1-model_v6_patch008	ad4	10	16	1		AutoDock Vina v1.2.5	-21.9	OK	2026-03-02 22:18:16
20260302_221354	AF-Q86UR5-3-F1-model_v6_patch009	ad4	10	16	1		AutoDock Vina v1.2.5	-21.46	OK	2026-03-02 22:18:23
20260302_221700	AF-Q86UR5-9-F1-model_v6_patch008	ad4	10	16	1		AutoDock Vina v1.2.5	-16.8	OK	2026-03-02 22:18:28
20260302_221600	AF-Q86UR5-8-F1-model_v6_patch002	ad4	10	16	1		AutoDock Vina v1.2.5	-20.61	OK	2026-03-02 22:18:31
20260302_221521	AF-Q86UR5-6-F1-model_v6_patch008	ad4	10	16	1		AutoDock Vina v1.2.5	-18.7	OK	2026-03-02 22:18:33
20260302_221706	AF-Q86UR5-9-F1-model_v6_patch009	ad4	10	16	1		AutoDock Vina v1.2.5	-17.71	OK	2026-03-02 22:18:35
20260302_221614	AF-Q86UR5-8-F1-model_v6_patch007	ad4	10	16	1		AutoDock Vina v1.2.5	-20.69	OK	2026-03-02 22:18:37
20260302_221352	AF-Q86UR5-3-F1-model_v6_patch011	ad4	10	16	1		AutoDock Vina v1.2.5	-21.6	OK	2026-03-02 22:18:39
20260302_221402	AF-Q86UR5-3-F1-model_v6_patch014	ad4	10	16	1		AutoDock Vina v1.2.5	-20.93	OK	2026-03-02 22:18:41
20260302_221618	AF-Q86UR5-8-F1-model_v6_patch009	ad4	10	16	1		AutoDock Vina v1.2.5	-20.23	OK	2026-03-02 22:18:43
20260302_221352	AF-Q86UR5-3-F1-model_v6_patch012	ad4	10	16	1		AutoDock Vina v1.2.5	-21.24	OK	2026-03-02 22:18:47
20260302_221629	AF-Q86UR5-8-F1-model_v6_patch012	ad4	10	16	1		AutoDock Vina v1.2.5	-19.54	OK	2026-03-02 22:18:48
20260302_221402	AF-Q86UR5-3-F1-model_v6_patch013	ad4	10	16	1		AutoDock Vina v1.2.5	-17.12	OK	2026-03-02 22:18:51
20260302_221634	AF-Q86UR5-8-F1-model_v6_patch013	ad4	10	16	1		AutoDock Vina v1.2.5	-17.36	OK	2026-03-02 22:18:53
20260302_221722	AF-Q86UT5-2-F1-model_v6_patch003	ad4	10	16	1		AutoDock Vina v1.2.5	-9.536	OK	2026-03-02 22:19:05
20260302_221700	AF-Q86UR5-9-F1-model_v6_patch004	ad4	10	16	1		AutoDock Vina v1.2.5	-18.18	OK	2026-03-02 22:19:11
20260302_221722	AF-Q86UT5-2-F1-model_v6_patch002	ad4	10	16	1		AutoDock Vina v1.2.5	-9.256	OK	2026-03-02 22:19:14
20260302_221700	AF-Q86UR5-9-F1-model_v6_patch007	ad4	10	16	1		AutoDock Vina v1.2.5	-17.98	OK	2026-03-02 22:19:16
20260302_221700	AF-Q86UR5-9-F1-model_v6_patch006	ad4	10	16	1		AutoDock Vina v1.2.5	-17.72	OK	2026-03-02 22:19:17
20260302_221700	AF-Q86UR5-9-F1-model_v6_patch003	ad4	10	16	1		AutoDock Vina v1.2.5	-16.83	OK	2026-03-02 22:19:19
20260302_221722	AF-Q86UT5-2-F1-model_v6_patch001	ad4	10	16	1		AutoDock Vina v1.2.5	-9.543	OK	2026-03-02 22:19:20
20260302_221722	AF-Q86UR5-9-F1-model_v6_patch010	ad4	10	16	1		AutoDock Vina v1.2.5	-17.12	OK	2026-03-02 22:19:21
20260302_221745	AF-Q86UT5-4-F1-model_v6_patch001	ad4	10	16	1		AutoDock Vina v1.2.5	-12.64	OK	2026-03-02 22:19:22
20260302_221745	AF-Q86UT5-4-F1-model_v6_patch003	ad4	10	16	1		AutoDock Vina v1.2.5	-13.43	OK	2026-03-02 22:19:23
20260302_221745	AF-Q86UT5-4-F1-model_v6_patch002	ad4	10	16	1		AutoDock Vina v1.2.5	-13.47	OK	2026-03-02 22:19:24
20260302_221547	AF-Q86UR5-6-F1-model_v6_patch016	ad4	10	16	1		AutoDock Vina v1.2.5	-16.87	OK	2026-03-02 22:19:30
20260302_221558	AF-Q86UR5-6-F1-model_v6_patch019	ad4	10	16	1		AutoDock Vina v1.2.5	-18.37	OK	2026-03-02 22:19:32
20260302_221558	AF-Q86UR5-6-F1-model_v6_patch018	ad4	10	16	1		AutoDock Vina v1.2.5	-16.12	OK	2026-03-02 22:19:44
20260302_221815	AF-Q86VB7-3-F1-model_v6_patch002	ad4	10	16	1		AutoDock Vina v1.2.5	-13.28	OK	2026-03-02 22:19:49
20260302_221815	AF-Q86VB7-3-F1-model_v6_patch001	ad4	10	16	1		AutoDock Vina v1.2.5	-14.15	OK	2026-03-02 22:19:51
20260302_221815	AF-Q86VB7-4-F1-model_v6_patch002	ad4	10	16	1		AutoDock Vina v1.2.5	-11.58	OK	2026-03-02 22:19:53
20260302_221810	AF-Q86VB7-2-F1-model_v6_patch001	ad4	10	16	1		AutoDock Vina v1.2.5	-12.16	OK	2026-03-02 22:19:55
20260302_221816	AF-Q86VB7-4-F1-model_v6_patch003	ad4	10	16	1		AutoDock Vina v1.2.5	-11.75	OK	2026-03-02 22:19:55
20260302_221817	AF-Q86VB7-F1-model_v6_patch002	ad4	10	16	1		AutoDock Vina v1.2.5	-13.59	OK	2026-03-02 22:19:59
20260302_221616	AF-Q86UR5-8-F1-model_v6_patch008	ad4	10	16	1		AutoDock Vina v1.2.5	-19.8	OK	2026-03-02 22:19:59
20260302_221702	AF-Q86UR5-9-F1-model_v6_patch005	ad4	10	16	1		AutoDock Vina v1.2.5	-15.88	OK	2026-03-02 22:19:59
20260302_221810	AF-Q86VB7-2-F1-model_v6_patch003	ad4	10	16	1		AutoDock Vina v1.2.5	-10.1	OK	2026-03-02 22:20:02
20260302_221816	AF-Q86VB7-4-F1-model_v6_patch001	ad4	10	16	1		AutoDock Vina v1.2.5	-11.75	OK	2026-03-02 22:20:02
20260302_221628	AF-Q86UR5-8-F1-model_v6_patch011	ad4	10	16	1		AutoDock Vina v1.2.5	-19.12	OK	2026-03-02 22:20:03
20260302_221628	AF-Q86UR5-8-F1-model_v6_patch010	ad4	10	16	1		AutoDock Vina v1.2.5	-19.11	OK	2026-03-02 22:20:03
20260302_221810	AF-Q86VB7-2-F1-model_v6_patch002	ad4	10	16	1		AutoDock Vina v1.2.5	-10.09	OK	2026-03-02 22:20:04
20260302_221815	AF-Q86VB7-3-F1-model_v6_patch003	ad4	10	16	1		AutoDock Vina v1.2.5	-9.712	OK	2026-03-02 22:20:05
20260302_221843	AF-Q86VH4-2-F1-model_v6_patch002	ad4	10	16	1		AutoDock Vina v1.2.5	-18.66	OK	2026-03-02 22:20:11
20260302_221843	AF-Q86VH4-2-F1-model_v6_patch003	ad4	10	16	1		AutoDock Vina v1.2.5	-19.28	OK	2026-03-02 22:20:11
20260302_221802	AF-Q86UT5-4-F1-model_v6_patch005	ad4	10	16	1		AutoDock Vina v1.2.5	-13.41	OK	2026-03-02 22:20:19
20260302_221815	AF-Q86VB7-F1-model_v6_patch001	ad4	10	16	1		AutoDock Vina v1.2.5	-13.53	OK	2026-03-02 22:20:21
20260302_221856	AF-Q86VH4-F1-model_v6_patch003	ad4	10	16	1		AutoDock Vina v1.2.5	-21.31	OK	2026-03-02 22:20:21
20260302_221856	AF-Q86VH4-F1-model_v6_patch002	ad4	10	16	1		AutoDock Vina v1.2.5	-21.09	OK	2026-03-02 22:20:21
20260302_221802	AF-Q86UT5-5-F1-model_v6_patch001	ad4	10	16	1		AutoDock Vina v1.2.5	-10.72	OK	2026-03-02 22:20:22
20260302_221759	AF-Q86UT5-4-F1-model_v6_patch004	ad4	10	16	1		AutoDock Vina v1.2.5	-14.11	OK	2026-03-02 22:20:22
20260302_221815	AF-Q86VB7-3-F1-model_v6_patch004	ad4	10	16	1		AutoDock Vina v1.2.5	-14.1	OK	2026-03-02 22:20:31
20260302_221722	AF-Q86UT5-3-F1-model_v6_patch001	ad4	10	16	1		AutoDock Vina v1.2.5	-7.951	OK	2026-03-02 22:20:34
20260302_221810	AF-Q86V40-2-F1-model_v6_patch002	ad4	10	16	1		AutoDock Vina v1.2.5	-16.34	OK	2026-03-02 22:20:38
20260302_221840	AF-Q86VH4-2-F1-model_v6_patch001	ad4	10	16	1		AutoDock Vina v1.2.5	-19.48	OK	2026-03-02 22:20:59
20260302_221802	AF-Q86UT5-F1-model_v6_patch003	ad4	10	16	1		AutoDock Vina v1.2.5	-11.18	OK	2026-03-02 22:21:02
20260302_221802	AF-Q86UT5-F1-model_v6_patch004	ad4	10	16	1		AutoDock Vina v1.2.5	-11.1	OK	2026-03-02 22:21:05
20260302_221802	AF-Q86V24-F1-model_v6_patch001	ad4	10	16	1		AutoDock Vina v1.2.5	-14.23	OK	2026-03-02 22:21:07
20260302_221846	AF-Q86VH4-2-F1-model_v6_patch004	ad4	10	16	1		AutoDock Vina v1.2.5	-19.06	OK	2026-03-02 22:21:09
20260302_221849	AF-Q86VH4-2-F1-model_v6_patch005	ad4	10	16	1		AutoDock Vina v1.2.5	-18.34	OK	2026-03-02 22:21:10
20260302_221802	AF-Q86UT5-F1-model_v6_patch002	ad4	10	16	1		AutoDock Vina v1.2.5	-10.36	OK	2026-03-02 22:21:10
20260302_221802	AF-Q86V40-2-F1-model_v6_patch001	ad4	10	16	1		AutoDock Vina v1.2.5	-17.13	OK	2026-03-02 22:21:12
20260302_221803	AF-Q86UT5-F1-model_v6_patch001	ad4	10	16	1		AutoDock Vina v1.2.5	-11.12	OK	2026-03-02 22:21:16
20260302_221830	AF-Q86VE9-3-F1-model_v6_patch001	ad4	10	16	1		AutoDock Vina v1.2.5	-12.67	OK	2026-03-02 22:21:19
20260302_221815	AF-Q86VB7-2-F1-model_v6_patch004	ad4	10	16	1		AutoDock Vina v1.2.5	-9.634	OK	2026-03-02 22:21:22
20260302_221817	AF-Q86VE9-2-F1-model_v6_patch001	ad4	10	16	1		AutoDock Vina v1.2.5	-13.3	OK	2026-03-02 22:21:25
20260302_221817	AF-Q86VB7-F1-model_v6_patch003	ad4	10	16	1		AutoDock Vina v1.2.5	-13.36	OK	2026-03-02 22:21:26
20260302_221934	AF-Q86VH5-F1-model_v6_patch005	ad4	10	16	1		AutoDock Vina v1.2.5	-22.7	OK	2026-03-02 22:21:27
20260302_221920	AF-Q86VH4-F1-model_v6_patch005	ad4	10	16	1		AutoDock Vina v1.2.5	-20.81	OK	2026-03-02 22:21:28
20260302_221910	AF-Q86VH4-F1-model_v6_patch004	ad4	10	16	1		AutoDock Vina v1.2.5	-21.49	OK	2026-03-02 22:21:30
20260302_221955	AF-Q86VI4-2-F1-model_v6_patch002	ad4	10	16	1		AutoDock Vina v1.2.5	-11.36	OK	2026-03-02 22:21:30
20260302_221950	AF-Q86VH5-F1-model_v6_patch006	ad4	10	16	1		AutoDock Vina v1.2.5	-21.46	OK	2026-03-02 22:21:30
20260302_221931	AF-Q86VH5-F1-model_v6_patch003	ad4	10	16	1		AutoDock Vina v1.2.5	-20.44	OK	2026-03-02 22:21:31
20260302_221955	AF-Q86VI4-2-F1-model_v6_patch001	ad4	10	16	1		AutoDock Vina v1.2.5	-11.3	OK	2026-03-02 22:21:32
20260302_221817	AF-Q86VB7-F1-model_v6_patch004	ad4	10	16	1		AutoDock Vina v1.2.5	-12.8	OK	2026-03-02 22:21:35
20260302_221934	AF-Q86VH5-F1-model_v6_patch004	ad4	10	16	1		AutoDock Vina v1.2.5	-22.58	OK	2026-03-02 22:21:35
20260302_221925	AF-Q86VH5-2-F1-model_v6_patch005	ad4	10	16	1		AutoDock Vina v1.2.5	-23.19	OK	2026-03-02 22:21:41
20260302_221835	AF-Q86VE9-3-F1-model_v6_patch003	ad4	10	16	1		AutoDock Vina v1.2.5	-11.82	OK	2026-03-02 22:21:41
20260302_221838	AF-Q86VE9-4-F1-model_v6_patch001	ad4	10	16	1		AutoDock Vina v1.2.5	-10.95	OK	2026-03-02 22:21:42
20260302_221925	AF-Q86VH5-F1-model_v6_patch001	ad4	10	16	1		AutoDock Vina v1.2.5	-22.17	OK	2026-03-02 22:21:43
20260302_221922	AF-Q86VH5-2-F1-model_v6_patch003	ad4	10	16	1		AutoDock Vina v1.2.5	-22.89	OK	2026-03-02 22:21:46
20260302_222014	AF-Q86VL8-4-F1-model_v6_patch005	ad4	10	16	1		AutoDock Vina v1.2.5	-16.94	OK	2026-03-02 22:21:50
20260302_222014	AF-Q86VL8-4-F1-model_v6_patch004	ad4	10	16	1		AutoDock Vina v1.2.5	-15.4	OK	2026-03-02 22:21:51
20260302_221929	AF-Q86VH5-F1-model_v6_patch002	ad4	10	16	1		AutoDock Vina v1.2.5	-22.22	OK	2026-03-02 22:21:51
20260302_222014	AF-Q86VL8-F1-model_v6_patch001	ad4	10	16	1		AutoDock Vina v1.2.5	-16.19	OK	2026-03-02 22:21:52
20260302_221838	AF-Q86VE9-F1-model_v6_patch001	ad4	10	16	1		AutoDock Vina v1.2.5	-13.14	OK	2026-03-02 22:21:54
20260302_222031	AF-Q86W26-F1-model_v6_patch001	ad4	10	16	1		AutoDock Vina v1.2.5	-13.81	OK	2026-03-02 22:21:55
20260302_222001	AF-Q86VI4-F1-model_v6_patch003	ad4	10	16	1		AutoDock Vina v1.2.5	-15.28	OK	2026-03-02 22:21:55
20260302_221922	AF-Q86VH5-2-F1-model_v6_patch004	ad4	10	16	1		AutoDock Vina v1.2.5	-22.74	OK	2026-03-02 22:21:56
20260302_222031	AF-Q86VL8-F1-model_v6_patch005	ad4	10	16	1		AutoDock Vina v1.2.5	-14.65	OK	2026-03-02 22:21:56
20260302_222031	AF-Q86VW2-2-F1-model_v6_patch002	ad4	10	16	1		AutoDock Vina v1.2.5	-8.389	OK	2026-03-02 22:21:58
20260302_222001	AF-Q86VL8-3-F1-model_v6_patch002	ad4	10	16	1		AutoDock Vina v1.2.5	-16.34	OK	2026-03-02 22:21:59
20260302_222001	AF-Q86VL8-3-F1-model_v6_patch001	ad4	10	16	1		AutoDock Vina v1.2.5	-14.26	OK	2026-03-02 22:21:59
20260302_222031	AF-Q86VW2-2-F1-model_v6_patch001	ad4	10	16	1		AutoDock Vina v1.2.5	-9.608	OK	2026-03-02 22:22:01
20260302_221742	AF-Q86UT5-3-F1-model_v6_patch002	ad4	10	16	1		AutoDock Vina v1.2.5	-7.942	OK	2026-03-02 22:22:34
20260302_221825	AF-Q86VE9-2-F1-model_v6_patch002	ad4	10	16	1		AutoDock Vina v1.2.5	-12.91	OK	2026-03-02 22:22:38
20260302_221835	AF-Q86VE9-3-F1-model_v6_patch002	ad4	10	16	1		AutoDock Vina v1.2.5	-13.06	OK	2026-03-02 22:22:48
20260302_222115	AF-Q86WA9-F1-model_v6_patch005	ad4	10	16	1		AutoDock Vina v1.2.5	-14.88	OK	2026-03-02 22:22:49
20260302_222031	AF-Q86VL8-F1-model_v6_patch002	ad4	10	16	1		AutoDock Vina v1.2.5	-15.81	OK	2026-03-02 22:22:50
20260302_222115	AF-Q86W26-F1-model_v6_patch006	ad4	10	16	1		AutoDock Vina v1.2.5	-14.63	OK	2026-03-02 22:22:50
20260302_222115	AF-Q86WB7-2-F1-model_v6_patch001	ad4	10	16	1		AutoDock Vina v1.2.5	-16.54	OK	2026-03-02 22:22:50
20260302_222031	AF-Q86VL8-F1-model_v6_patch003	ad4	10	16	1		AutoDock Vina v1.2.5	-16.46	OK	2026-03-02 22:22:51
20260302_222115	AF-Q86WA9-F1-model_v6_patch002	ad4	10	16	1		AutoDock Vina v1.2.5	-15.32	OK	2026-03-02 22:22:51
20260302_222115	AF-Q86WA9-F1-model_v6_patch001	ad4	10	16	1		AutoDock Vina v1.2.5	-14.29	OK	2026-03-02 22:22:51
20260302_222115	AF-Q86WA9-F1-model_v6_patch004	ad4	10	16	1		AutoDock Vina v1.2.5	-14.44	OK	2026-03-02 22:22:52
20260302_222031	AF-Q86VL8-F1-model_v6_patch004	ad4	10	16	1		AutoDock Vina v1.2.5	-15.17	OK	2026-03-02 22:22:56
20260302_222013	AF-Q86VL8-3-F1-model_v6_patch003	ad4	10	16	1		AutoDock Vina v1.2.5	-15.26	OK	2026-03-02 22:22:58
20260302_222042	AF-Q86W26-F1-model_v6_patch002	ad4	10	16	1		AutoDock Vina v1.2.5	-14.08	OK	2026-03-02 22:23:15
20260302_222122	AF-Q86WB7-2-F1-model_v6_patch002	ad4	10	16	1		AutoDock Vina v1.2.5	-16.4	OK	2026-03-02 22:23:18
20260302_222116	AF-Q86WA9-F1-model_v6_patch003	ad4	10	16	1		AutoDock Vina v1.2.5	-14.72	OK	2026-03-02 22:23:21
20260302_222000	AF-Q86VI4-2-F1-model_v6_patch003	ad4	10	16	1		AutoDock Vina v1.2.5	-11.77	OK	2026-03-02 22:23:23
20260302_222111	AF-Q86W26-F1-model_v6_patch004	ad4	10	16	1		AutoDock Vina v1.2.5	-13.71	OK	2026-03-02 22:23:24
20260302_222114	AF-Q86W26-F1-model_v6_patch005	ad4	10	16	1		AutoDock Vina v1.2.5	-13.3	OK	2026-03-02 22:23:31
20260302_222153	AF-Q86WR0-F1-model_v6_patch001	ad4	10	16	1		AutoDock Vina v1.2.5	-14.67	OK	2026-03-02 22:23:33
20260302_222153	AF-Q86WS5-F1-model_v6_patch001	ad4	10	16	1		AutoDock Vina v1.2.5	-21.27	OK	2026-03-02 22:23:34
20260302_222046	AF-Q86W26-F1-model_v6_patch003	ad4	10	16	1		AutoDock Vina v1.2.5	-14.27	OK	2026-03-02 22:23:35
20260302_222000	AF-Q86VI4-F1-model_v6_patch002	ad4	10	16	1		AutoDock Vina v1.2.5	-14.59	OK	2026-03-02 22:23:37
20260302_222000	AF-Q86VI4-F1-model_v6_patch001	ad4	10	16	1		AutoDock Vina v1.2.5	-15.27	OK	2026-03-02 22:23:40
20260302_222149	AF-Q86WV6-F1-model_v6_patch002	ad4	10	16	1		AutoDock Vina v1.2.5	-13.63	OK	2026-03-02 22:23:42
20260302_222153	AF-Q86WS5-F1-model_v6_patch002	ad4	10	16	1		AutoDock Vina v1.2.5	-20.16	OK	2026-03-02 22:23:45
20260302_222012	AF-Q86VL8-4-F1-model_v6_patch002	ad4	10	16	1		AutoDock Vina v1.2.5	-15.85	OK	2026-03-02 22:23:46
20260302_222013	AF-Q86VL8-4-F1-model_v6_patch003	ad4	10	16	1		AutoDock Vina v1.2.5	-16.17	OK	2026-03-02 22:23:47
20260302_221853	AF-Q86VH4-F1-model_v6_patch001	ad4	10	16	1		AutoDock Vina v1.2.5	-21.22	OK	2026-03-02 22:23:47
20260302_222211	AF-Q86X29-2-F1-model_v6_patch002	ad4	10	16	1		AutoDock Vina v1.2.5	-13.89	OK	2026-03-02 22:23:50
20260302_222211	AF-Q86X29-6-F1-model_v6_patch001	ad4	10	16	1		AutoDock Vina v1.2.5	-14.11	OK	2026-03-02 22:23:51
20260302_222013	AF-Q86VL8-4-F1-model_v6_patch001	ad4	10	16	1		AutoDock Vina v1.2.5	-17.03	OK	2026-03-02 22:23:52
20260302_222149	AF-Q86WV6-F1-model_v6_patch001	ad4	10	16	1		AutoDock Vina v1.2.5	-14.42	OK	2026-03-02 22:23:52
20260302_222211	AF-Q86X29-2-F1-model_v6_patch001	ad4	10	16	1		AutoDock Vina v1.2.5	-13.78	OK	2026-03-02 22:24:00
20260302_221921	AF-Q86VH5-2-F1-model_v6_patch002	ad4	10	16	1		AutoDock Vina v1.2.5	-23.05	OK	2026-03-02 22:24:02
20260302_221921	AF-Q86VH4-F1-model_v6_patch006	ad4	10	16	1		AutoDock Vina v1.2.5	-20.91	OK	2026-03-02 22:24:02
20260302_222149	AF-Q86WR0-2-F1-model_v6_patch001	ad4	10	16	1		AutoDock Vina v1.2.5	-14.93	OK	2026-03-02 22:24:07
20260302_222159	AF-Q86X27-2-F1-model_v6_patch002	ad4	10	16	1		AutoDock Vina v1.2.5	-13.14	OK	2026-03-02 22:24:08
20260302_222217	AF-Q86XM0-2-F1-model_v6_patch001	ad4	10	16	1		AutoDock Vina v1.2.5	-12.23	OK	2026-03-02 22:24:09
20260302_222217	AF-Q86X29-6-F1-model_v6_patch002	ad4	10	16	1		AutoDock Vina v1.2.5	-13.55	OK	2026-03-02 22:24:10
20260302_222122	AF-Q86WB7-2-F1-model_v6_patch003	ad4	10	16	1		AutoDock Vina v1.2.5	-15.91	OK	2026-03-02 22:24:13
20260302_222159	AF-Q86X27-3-F1-model_v6_patch001	ad4	10	16	1		AutoDock Vina v1.2.5	-19.51	OK	2026-03-02 22:24:13
20260302_221921	AF-Q86VH5-2-F1-model_v6_patch001	ad4	10	16	1		AutoDock Vina v1.2.5	-22.23	OK	2026-03-02 22:24:18
20260302_222202	AF-Q86X27-3-F1-model_v6_patch002	ad4	10	16	1		AutoDock Vina v1.2.5	-18.21	OK	2026-03-02 22:24:19
20260302_222126	AF-Q86WB7-2-F1-model_v6_patch004	ad4	10	16	1		AutoDock Vina v1.2.5	-14.89	OK	2026-03-02 22:24:25
20260302_222136	AF-Q86WB7-F1-model_v6_patch001	ad4	10	16	1		AutoDock Vina v1.2.5	-12.76	OK	2026-03-02 22:24:25
20260302_222259	AF-Q86XP1-2-F1-model_v6_patch004	ad4	10	16	1		AutoDock Vina v1.2.5	-18.05	OK	2026-03-02 22:24:25
20260302_222259	AF-Q86XP1-2-F1-model_v6_patch002	ad4	10	16	1		AutoDock Vina v1.2.5	-20.55	OK	2026-03-02 22:24:26
20260302_222259	AF-Q86XP1-2-F1-model_v6_patch001	ad4	10	16	1		AutoDock Vina v1.2.5	-18.7	OK	2026-03-02 22:24:27
20260302_222208	AF-Q86X27-3-F1-model_v6_patch004	ad4	10	16	1		AutoDock Vina v1.2.5	-19.93	OK	2026-03-02 22:24:27
20260302_222259	AF-Q86XP1-2-F1-model_v6_patch003	ad4	10	16	1		AutoDock Vina v1.2.5	-18.5	OK	2026-03-02 22:24:28
20260302_222134	AF-Q86WB7-F1-model_v6_patch002	ad4	10	16	1		AutoDock Vina v1.2.5	-14.31	OK	2026-03-02 22:24:29
20260302_222134	AF-Q86WB7-F1-model_v6_patch003	ad4	10	16	1		AutoDock Vina v1.2.5	-14.61	OK	2026-03-02 22:24:30
20260302_222134	AF-Q86WK6-F1-model_v6_patch001	ad4	10	16	1		AutoDock Vina v1.2.5	-9.556	OK	2026-03-02 22:24:33
20260302_222246	AF-Q86XM0-F1-model_v6_patch002	ad4	10	16	1		AutoDock Vina v1.2.5	-18.69	OK	2026-03-02 22:24:34
20260302_222134	AF-Q86WK6-F1-model_v6_patch002	ad4	10	16	1		AutoDock Vina v1.2.5	-10.73	OK	2026-03-02 22:24:35
20260302_222137	AF-Q86WK9-F1-model_v6_patch002	ad4	10	16	1		AutoDock Vina v1.2.5	-12.44	OK	2026-03-02 22:24:40
20260302_222208	AF-Q86X27-3-F1-model_v6_patch005	ad4	10	16	1		AutoDock Vina v1.2.5	-19.68	OK	2026-03-02 22:24:41
20260302_222137	AF-Q86WK9-F1-model_v6_patch001	ad4	10	16	1		AutoDock Vina v1.2.5	-13.02	OK	2026-03-02 22:24:46
20260302_222149	AF-Q86WV1-F1-model_v6_patch001	ad4	10	16	1		AutoDock Vina v1.2.5	-12.38	OK	2026-03-02 22:24:48
20260302_222154	AF-Q86WV6-F1-model_v6_patch004	ad4	10	16	1		AutoDock Vina v1.2.5	-13.86	OK	2026-03-02 22:24:57
20260302_222154	AF-Q86X27-2-F1-model_v6_patch001	ad4	10	16	1		AutoDock Vina v1.2.5	-12.92	OK	2026-03-02 22:24:58
20260302_222154	AF-Q86WV1-2-F1-model_v6_patch001	ad4	10	16	1		AutoDock Vina v1.2.5	-12.38	OK	2026-03-02 22:25:00
20260302_222154	AF-Q86WV6-F1-model_v6_patch003	ad4	10	16	1		AutoDock Vina v1.2.5	-13.66	OK	2026-03-02 22:25:02
20260302_222203	AF-Q86X27-3-F1-model_v6_patch003	ad4	10	16	1		AutoDock Vina v1.2.5	-19.35	OK	2026-03-02 22:25:08
20260302_222301	AF-Q86XP1-2-F1-model_v6_patch005	ad4	10	16	1		AutoDock Vina v1.2.5	-19.14	OK	2026-03-02 22:25:26
20260302_222301	AF-Q86XP1-2-F1-model_v6_patch006	ad4	10	16	1		AutoDock Vina v1.2.5	-17.95	OK	2026-03-02 22:25:29
20260302_222304	AF-Q86XP1-5-F1-model_v6_patch001	ad4	10	16	1		AutoDock Vina v1.2.5	-14.4	OK	2026-03-02 22:25:39
20260302_222332	AF-Q86XP1-5-F1-model_v6_patch005	ad4	10	16	1		AutoDock Vina v1.2.5	-13.12	OK	2026-03-02 22:25:45
20260302_222404	AF-Q86XP1-F1-model_v6_patch003	ad4	10	16	1		AutoDock Vina v1.2.5	-17.52	OK	2026-03-02 22:25:46
20260302_222403	AF-Q86XP1-F1-model_v6_patch004	ad4	10	16	1		AutoDock Vina v1.2.5	-17.74	OK	2026-03-02 22:25:47
20260302_222329	AF-Q86XP1-5-F1-model_v6_patch003	ad4	10	16	1		AutoDock Vina v1.2.5	-14.86	OK	2026-03-02 22:25:49
20260302_222318	AF-Q86XP1-5-F1-model_v6_patch002	ad4	10	16	1		AutoDock Vina v1.2.5	-13.22	OK	2026-03-02 22:25:52
20260302_222415	AF-Q86Y22-F1-model_v6_patch002	ad4	10	16	1		AutoDock Vina v1.2.5	-13.79	OK	2026-03-02 22:25:52
20260302_222306	AF-Q86XP1-2-F1-model_v6_patch007	ad4	10	16	1		AutoDock Vina v1.2.5	-19.03	OK	2026-03-02 22:25:52
20260302_222403	AF-Q86XP1-F1-model_v6_patch002	ad4	10	16	1		AutoDock Vina v1.2.5	-17.99	OK	2026-03-02 22:25:53
20260302_222415	AF-Q86Y34-F1-model_v6_patch001	ad4	10	16	1		AutoDock Vina v1.2.5	-18.34	OK	2026-03-02 22:25:53
20260302_222415	AF-Q86YD1-2-F1-model_v6_patch001	ad4	10	16	1		AutoDock Vina v1.2.5	-19.46	OK	2026-03-02 22:25:54
20260302_222415	AF-Q86Y34-F1-model_v6_patch004	ad4	10	16	1		AutoDock Vina v1.2.5	-16.81	OK	2026-03-02 22:25:54
20260302_222414	AF-Q86XX4-4-F1-model_v6_patch002	ad4	10	16	1		AutoDock Vina v1.2.5	-9.087	OK	2026-03-02 22:25:57
20260302_222402	AF-Q86XQ3-F1-model_v6_patch001	ad4	10	16	1		AutoDock Vina v1.2.5	-13.55	OK	2026-03-02 22:25:59
20260302_222402	AF-Q86XP1-F1-model_v6_patch009	ad4	10	16	1		AutoDock Vina v1.2.5	-20.2	OK	2026-03-02 22:26:00
20260302_222336	AF-Q86XP1-5-F1-model_v6_patch006	ad4	10	16	1		AutoDock Vina v1.2.5	-14.5	OK	2026-03-02 22:26:01
20260302_222414	AF-Q86XX4-6-F1-model_v6_patch001	ad4	10	16	1		AutoDock Vina v1.2.5	-6.938	OK	2026-03-02 22:26:02
20260302_222415	AF-Q86Y34-F1-model_v6_patch002	ad4	10	16	1		AutoDock Vina v1.2.5	-16.46	OK	2026-03-02 22:26:03
20260302_222415	AF-Q86YC3-F1-model_v6_patch001	ad4	10	16	1		AutoDock Vina v1.2.5	-12.95	OK	2026-03-02 22:26:04
20260302_222443	AF-Q86YJ7-F1-model_v6_patch001	ad4	10	16	1		AutoDock Vina v1.2.5	-13.5	OK	2026-03-02 22:26:08
20260302_222443	AF-Q86YJ7-2-F1-model_v6_patch003	ad4	10	16	1		AutoDock Vina v1.2.5	-12.21	OK	2026-03-02 22:26:10
20260302_222414	AF-Q86XX4-4-F1-model_v6_patch001	ad4	10	16	1		AutoDock Vina v1.2.5	-8.677	OK	2026-03-02 22:26:12
20260302_222443	AF-Q86YJ7-2-F1-model_v6_patch002	ad4	10	16	1		AutoDock Vina v1.2.5	-11.21	OK	2026-03-02 22:26:12
20260302_222443	AF-Q86YJ7-2-F1-model_v6_patch001	ad4	10	16	1		AutoDock Vina v1.2.5	-11.66	OK	2026-03-02 22:26:13
20260302_222432	AF-Q86YD1-F1-model_v6_patch002	ad4	10	16	1		AutoDock Vina v1.2.5	-20.29	OK	2026-03-02 22:26:29
20260302_222432	AF-Q86YD1-F1-model_v6_patch003	ad4	10	16	1		AutoDock Vina v1.2.5	-20.7	OK	2026-03-02 22:26:30
20260302_222415	AF-Q86Y34-F1-model_v6_patch003	ad4	10	16	1		AutoDock Vina v1.2.5	-16.7	OK	2026-03-02 22:26:33
20260302_222420	AF-Q86YD1-2-F1-model_v6_patch002	ad4	10	16	1		AutoDock Vina v1.2.5	-19.53	OK	2026-03-02 22:26:37
20260302_222432	AF-Q86YD1-2-F1-model_v6_patch005	ad4	10	16	1		AutoDock Vina v1.2.5	-18.78	OK	2026-03-02 22:26:41
20260302_222347	AF-Q86XP1-5-F1-model_v6_patch007	ad4	10	16	1		AutoDock Vina v1.2.5	-14.5	OK	2026-03-02 22:26:44
20260302_222432	AF-Q86YD1-2-F1-model_v6_patch004	ad4	10	16	1		AutoDock Vina v1.2.5	-18.36	OK	2026-03-02 22:26:45
20260302_222447	AF-Q86YJ7-F1-model_v6_patch002	ad4	10	16	1		AutoDock Vina v1.2.5	-14.09	OK	2026-03-02 22:26:45
20260302_222432	AF-Q86YD1-F1-model_v6_patch001	ad4	10	16	1		AutoDock Vina v1.2.5	-20.22	OK	2026-03-02 22:26:47
20260302_222503	AF-Q86YR5-3-F1-model_v6_patch002	ad4	10	16	1		AutoDock Vina v1.2.5	-14.85	OK	2026-03-02 22:26:53
20260302_222415	AF-Q86Y22-F1-model_v6_patch001	ad4	10	16	1		AutoDock Vina v1.2.5	-13.3	OK	2026-03-02 22:27:02
20260302_222452	AF-Q86YJ7-F1-model_v6_patch003	ad4	10	16	1		AutoDock Vina v1.2.5	-14.39	OK	2026-03-02 22:27:06
20260302_222300	AF-Q86XM0-F1-model_v6_patch003	ad4	10	16	1		AutoDock Vina v1.2.5	-19.36	OK	2026-03-02 22:27:10
20260302_222333	AF-Q86XP1-5-F1-model_v6_patch004	ad4	10	16	1		AutoDock Vina v1.2.5	-13.22	OK	2026-03-02 22:27:14
20260302_222423	AF-Q86YD1-2-F1-model_v6_patch003	ad4	10	16	1		AutoDock Vina v1.2.5	-19.59	OK	2026-03-02 22:27:16
20260302_222452	AF-Q86YL7-2-F1-model_v6_patch001	ad4	10	16	1		AutoDock Vina v1.2.5	-10.65	OK	2026-03-02 22:27:17
20260302_222302	AF-Q86XM0-F1-model_v6_patch004	ad4	10	16	1		AutoDock Vina v1.2.5	-6.738	OK	2026-03-02 22:27:17
20260302_222441	AF-Q86YD5-F1-model_v6_patch001	ad4	10	16	1		AutoDock Vina v1.2.5	-9.393	OK	2026-03-02 22:27:23
20260302_222513	AF-Q86YR5-F1-model_v6_patch001	ad4	10	16	1		AutoDock Vina v1.2.5	-10.53	OK	2026-03-02 22:27:24
20260302_222353	AF-Q86XP1-5-F1-model_v6_patch008	ad4	10	16	1		AutoDock Vina v1.2.5	-15.24	OK	2026-03-02 22:27:28
20260302_222353	AF-Q86XP1-F1-model_v6_patch001	ad4	10	16	1		AutoDock Vina v1.2.5	-18.81	OK	2026-03-02 22:27:38
20260302_222247	AF-Q86XM0-F1-model_v6_patch001	ad4	10	16	1		AutoDock Vina v1.2.5	-13.7	OK	2026-03-02 22:27:41
20260302_222452	AF-Q86YR5-3-F1-model_v6_patch001	ad4	10	16	1		AutoDock Vina v1.2.5	-15.34	OK	2026-03-02 22:27:45
20260302_222435	AF-Q86YD1-F1-model_v6_patch004	ad4	10	16	1		AutoDock Vina v1.2.5	-18.86	OK	2026-03-02 22:27:46
20260302_222406	AF-Q86XP1-F1-model_v6_patch006	ad4	10	16	1		AutoDock Vina v1.2.5	-18.84	OK	2026-03-02 22:27:47
20260302_222410	AF-Q86XP1-F1-model_v6_patch007	ad4	10	16	1		AutoDock Vina v1.2.5	-17.59	OK	2026-03-02 22:27:48
20260302_222409	AF-Q86XP1-F1-model_v6_patch008	ad4	10	16	1		AutoDock Vina v1.2.5	-18.8	OK	2026-03-02 22:27:51
20260302_222627	AF-Q86YS7-4-F1-model_v6_patch006	ad4	10	16	1		AutoDock Vina v1.2.5	-11.29	OK	2026-03-02 22:27:56
20260302_222627	AF-Q86YS7-4-F1-model_v6_patch004	ad4	10	16	1		AutoDock Vina v1.2.5	-11.81	OK	2026-03-02 22:27:56
20260302_222627	AF-Q86YS7-4-F1-model_v6_patch005	ad4	10	16	1		AutoDock Vina v1.2.5	-11.37	OK	2026-03-02 22:27:57
20260302_222503	AF-Q86YR5-4-F1-model_v6_patch002	ad4	10	16	1		AutoDock Vina v1.2.5	-13.32	OK	2026-03-02 22:28:00
20260302_222627	AF-Q86YS7-5-F1-model_v6_patch001	ad4	10	16	1		AutoDock Vina v1.2.5	-12.82	OK	2026-03-02 22:28:01
20260302_222542	AF-Q86YR5-F1-model_v6_patch004	ad4	10	16	1		AutoDock Vina v1.2.5	-10.78	OK	2026-03-02 22:28:01
20260302_222509	AF-Q86YR5-4-F1-model_v6_patch003	ad4	10	16	1		AutoDock Vina v1.2.5	-12.75	OK	2026-03-02 22:28:03
20260302_222503	AF-Q86YR5-4-F1-model_v6_patch001	ad4	10	16	1		AutoDock Vina v1.2.5	-12.27	OK	2026-03-02 22:28:03
20260302_222627	AF-Q86YS7-3-F1-model_v6_patch003	ad4	10	16	1		AutoDock Vina v1.2.5	-8.796	OK	2026-03-02 22:28:14
20260302_222615	AF-Q86YS7-2-F1-model_v6_patch005	ad4	10	16	1		AutoDock Vina v1.2.5	-10.48	OK	2026-03-02 22:28:17
20260302_222632	AF-Q86YS7-2-F1-model_v6_patch006	ad4	10	16	1		AutoDock Vina v1.2.5	-10.92	OK	2026-03-02 22:28:21
20260302_222615	AF-Q86YS7-2-F1-model_v6_patch004	ad4	10	16	1		AutoDock Vina v1.2.5	-10.02	OK	2026-03-02 22:28:22
20260302_222554	AF-Q86YR6-F1-model_v6_patch001	ad4	10	16	1		AutoDock Vina v1.2.5	-11.13	OK	2026-03-02 22:28:24
20260302_222627	AF-Q86YS7-4-F1-model_v6_patch001	ad4	10	16	1		AutoDock Vina v1.2.5	-11.57	OK	2026-03-02 22:28:24
20260302_222627	AF-Q86YS7-4-F1-model_v6_patch002	ad4	10	16	1		AutoDock Vina v1.2.5	-12.72	OK	2026-03-02 22:28:24
20260302_222556	AF-Q86YR5-F1-model_v6_patch005	ad4	10	16	1		AutoDock Vina v1.2.5	-10.08	OK	2026-03-02 22:28:27
20260302_222632	AF-Q86YS7-3-F1-model_v6_patch002	ad4	10	16	1		AutoDock Vina v1.2.5	-9.947	OK	2026-03-02 22:28:28
20260302_222601	AF-Q86YR6-F1-model_v6_patch006	ad4	10	16	1		AutoDock Vina v1.2.5	-12.49	OK	2026-03-02 22:28:29
20260302_222609	AF-Q86YS7-2-F1-model_v6_patch003	ad4	10	16	1		AutoDock Vina v1.2.5	-11.58	OK	2026-03-02 22:28:30
20260302_222632	AF-Q86YS7-3-F1-model_v6_patch001	ad4	10	16	1		AutoDock Vina v1.2.5	-10.12	OK	2026-03-02 22:28:40
20260302_222401	AF-Q86XP1-F1-model_v6_patch005	ad4	10	16	1		AutoDock Vina v1.2.5	-19.06	OK	2026-03-02 22:28:42
20260302_222640	AF-Q86YS7-5-F1-model_v6_patch002	ad4	10	16	1		AutoDock Vina v1.2.5	-11.81	OK	2026-03-02 22:28:43
20260302_222640	AF-Q86YS7-5-F1-model_v6_patch003	ad4	10	16	1		AutoDock Vina v1.2.5	-12.92	OK	2026-03-02 22:28:44
20260302_222627	AF-Q86YS7-4-F1-model_v6_patch003	ad4	10	16	1		AutoDock Vina v1.2.5	-12.24	OK	2026-03-02 22:28:45
20260302_222413	AF-Q86XQ3-F1-model_v6_patch002	ad4	10	16	1		AutoDock Vina v1.2.5	-14.19	OK	2026-03-02 22:28:47
20260302_222536	AF-Q86YR5-F1-model_v6_patch002	ad4	10	16	1		AutoDock Vina v1.2.5	-10.11	OK	2026-03-02 22:28:50
20260302_222607	AF-Q86YS7-2-F1-model_v6_patch001	ad4	10	16	1		AutoDock Vina v1.2.5	-9.833	OK	2026-03-02 22:28:52
20260302_222701	AF-Q86YT5-2-F1-model_v6_patch003	ad4	10	16	1		AutoDock Vina v1.2.5	-14.51	OK	2026-03-02 22:28:52
20260302_222715	AF-Q86YT5-3-F1-model_v6_patch001	ad4	10	16	1		AutoDock Vina v1.2.5	-17.28	OK	2026-03-02 22:28:53
20260302_222715	AF-Q86YT5-3-F1-model_v6_patch002	ad4	10	16	1		AutoDock Vina v1.2.5	-18.84	OK	2026-03-02 22:28:53
20260302_222535	AF-Q86YR5-F1-model_v6_patch003	ad4	10	16	1		AutoDock Vina v1.2.5	-11.47	OK	2026-03-02 22:28:53
20260302_222715	AF-Q86YT5-2-F1-model_v6_patch005	ad4	10	16	1		AutoDock Vina v1.2.5	-15.21	OK	2026-03-02 22:28:58
20260302_222652	AF-Q86YS7-5-F1-model_v6_patch004	ad4	10	16	1		AutoDock Vina v1.2.5	-13.91	OK	2026-03-02 22:29:00
20260302_222555	AF-Q86YR6-F1-model_v6_patch004	ad4	10	16	1		AutoDock Vina v1.2.5	-12.41	OK	2026-03-02 22:29:00
20260302_222655	AF-Q86YT5-2-F1-model_v6_patch001	ad4	10	16	1		AutoDock Vina v1.2.5	-15.12	OK	2026-03-02 22:29:04
20260302_222555	AF-Q86YR6-F1-model_v6_patch005	ad4	10	16	1		AutoDock Vina v1.2.5	-11.18	OK	2026-03-02 22:29:04
20260302_222555	AF-Q86YR6-F1-model_v6_patch003	ad4	10	16	1		AutoDock Vina v1.2.5	-11.52	OK	2026-03-02 22:29:04
20260302_222555	AF-Q86YR6-F1-model_v6_patch002	ad4	10	16	1		AutoDock Vina v1.2.5	-11.56	OK	2026-03-02 22:29:08
20260302_222435	AF-Q86YD1-F1-model_v6_patch005	ad4	10	16	1		AutoDock Vina v1.2.5	-21.35	OK	2026-03-02 22:29:12
20260302_222609	AF-Q86YS7-2-F1-model_v6_patch002	ad4	10	16	1		AutoDock Vina v1.2.5	-10.93	OK	2026-03-02 22:29:15
20260302_222655	AF-Q86YS7-F1-model_v6_patch003	ad4	10	16	1		AutoDock Vina v1.2.5	-7.744	OK	2026-03-02 22:29:27
20260302_222413	AF-Q86XR7-2-F1-model_v6_patch001	ad4	10	16	1		AutoDock Vina v1.2.5	-6.841	OK	2026-03-02 22:29:35
20260302_222655	AF-Q86YS7-F1-model_v6_patch001	ad4	10	16	1		AutoDock Vina v1.2.5	-6.508	OK	2026-03-02 22:29:39
20260302_222655	AF-Q86YT5-2-F1-model_v6_patch002	ad4	10	16	1		AutoDock Vina v1.2.5	-14.63	OK	2026-03-02 22:29:41
20260302_222725	AF-Q86YT5-4-F1-model_v6_patch001	ad4	10	16	1		AutoDock Vina v1.2.5	-18.23	OK	2026-03-02 22:29:43
20260302_222819	AF-Q86YW5-3-F1-model_v6_patch001	ad4	10	16	1		AutoDock Vina v1.2.5	-12.18	OK	2026-03-02 22:29:43
20260302_222820	AF-Q86Z14-F1-model_v6_patch001	ad4	10	16	1		AutoDock Vina v1.2.5	-19.93	OK	2026-03-02 22:29:44
20260302_222819	AF-Q86YT9-4-F1-model_v6_patch001	ad4	10	16	1		AutoDock Vina v1.2.5	-10.97	OK	2026-03-02 22:29:46
20260302_222655	AF-Q86YS7-F1-model_v6_patch002	ad4	10	16	1		AutoDock Vina v1.2.5	-6.597	OK	2026-03-02 22:29:47
20260302_222821	AF-Q86Z14-F1-model_v6_patch002	ad4	10	16	1		AutoDock Vina v1.2.5	-15.94	OK	2026-03-02 22:29:47
20260302_222746	AF-Q86YT5-F1-model_v6_patch002	ad4	10	16	1		AutoDock Vina v1.2.5	-19.05	OK	2026-03-02 22:29:47
20260302_222725	AF-Q86YT5-4-F1-model_v6_patch002	ad4	10	16	1		AutoDock Vina v1.2.5	-18.04	OK	2026-03-02 22:29:51
20260302_222715	AF-Q86YT5-2-F1-model_v6_patch004	ad4	10	16	1		AutoDock Vina v1.2.5	-15.28	OK	2026-03-02 22:30:01
20260302_222841	AF-Q8IU80-1-F1-model_v6_patch003	ad4	10	16	1		AutoDock Vina v1.2.5	-11.16	OK	2026-03-02 22:30:13
20260302_222841	AF-Q8IU80-1-F1-model_v6_patch002	ad4	10	16	1		AutoDock Vina v1.2.5	-11.58	OK	2026-03-02 22:30:17
20260302_222728	AF-Q86YT5-4-F1-model_v6_patch004	ad4	10	16	1		AutoDock Vina v1.2.5	-18.43	OK	2026-03-02 22:30:17
20260302_222736	AF-Q86YT5-F1-model_v6_patch001	ad4	10	16	1		AutoDock Vina v1.2.5	-19.56	OK	2026-03-02 22:30:22
20260302_222841	AF-Q8IU80-1-F1-model_v6_patch001	ad4	10	16	1		AutoDock Vina v1.2.5	-12.04	OK	2026-03-02 22:30:23
20260302_222833	AF-Q86Z14-F1-model_v6_patch009	ad4	10	16	1		AutoDock Vina v1.2.5	-15.93	OK	2026-03-02 22:30:30
20260302_222842	AF-Q86Z14-F1-model_v6_patch011	ad4	10	16	1		AutoDock Vina v1.2.5	-16.75	OK	2026-03-02 22:30:31
20260302_222815	AF-Q86YT9-3-F1-model_v6_patch001	ad4	10	16	1		AutoDock Vina v1.2.5	-9.846	OK	2026-03-02 22:30:32
20260302_222841	AF-Q8IU80-1-F1-model_v6_patch004	ad4	10	16	1		AutoDock Vina v1.2.5	-12.04	OK	2026-03-02 22:30:35
20260302_222833	AF-Q86Z14-F1-model_v6_patch008	ad4	10	16	1		AutoDock Vina v1.2.5	-17.09	OK	2026-03-02 22:30:40
20260302_222859	AF-Q8IU80-2-F1-model_v6_patch004	ad4	10	16	1		AutoDock Vina v1.2.5	-12.72	OK	2026-03-02 22:30:43
20260302_222723	AF-Q86YT5-3-F1-model_v6_patch003	ad4	10	16	1		AutoDock Vina v1.2.5	-18.12	OK	2026-03-02 22:30:52
20260302_222912	AF-Q8IU80-5-F1-model_v6_patch002	ad4	10	16	1		AutoDock Vina v1.2.5	-11.05	OK	2026-03-02 22:31:04
20260302_222912	AF-Q8IU80-5-F1-model_v6_patch003	ad4	10	16	1		AutoDock Vina v1.2.5	-11.52	OK	2026-03-02 22:31:06
20260302_222912	AF-Q8IU80-F1-model_v6_patch002	ad4	10	16	1		AutoDock Vina v1.2.5	-12.54	OK	2026-03-02 22:31:07
20260302_222755	AF-Q86YT5-F1-model_v6_patch005	ad4	10	16	1		AutoDock Vina v1.2.5	-19.28	OK	2026-03-02 22:31:07
20260302_222853	AF-Q8IU80-2-F1-model_v6_patch001	ad4	10	16	1		AutoDock Vina v1.2.5	-14.74	OK	2026-03-02 22:31:08
20260302_222912	AF-Q8IU80-F1-model_v6_patch001	ad4	10	16	1		AutoDock Vina v1.2.5	-13.37	OK	2026-03-02 22:31:11
20260302_222900	AF-Q8IU80-5-F1-model_v6_patch001	ad4	10	16	1		AutoDock Vina v1.2.5	-12.3	OK	2026-03-02 22:31:16
20260302_222744	AF-Q86YT5-F1-model_v6_patch003	ad4	10	16	1		AutoDock Vina v1.2.5	-19.11	OK	2026-03-02 22:31:17
20260302_222852	AF-Q8IU80-2-F1-model_v6_patch002	ad4	10	16	1		AutoDock Vina v1.2.5	-14.44	OK	2026-03-02 22:31:18
20260302_222837	AF-Q86Z14-F1-model_v6_patch010	ad4	10	16	1		AutoDock Vina v1.2.5	-19.47	OK	2026-03-02 22:31:18
20260302_222832	AF-Q86Z14-F1-model_v6_patch007	ad4	10	16	1		AutoDock Vina v1.2.5	-20.74	OK	2026-03-02 22:31:19
20260302_222822	AF-Q86Z14-F1-model_v6_patch004	ad4	10	16	1		AutoDock Vina v1.2.5	-19.12	OK	2026-03-02 22:31:22
20260302_222822	AF-Q86Z14-F1-model_v6_patch006	ad4	10	16	1		AutoDock Vina v1.2.5	-17.26	OK	2026-03-02 22:31:23
20260302_222822	AF-Q86Z14-F1-model_v6_patch005	ad4	10	16	1		AutoDock Vina v1.2.5	-17.91	OK	2026-03-02 22:31:23
20260302_223001	AF-Q8IV16-F1-model_v6_patch001	ad4	10	16	1		AutoDock Vina v1.2.5	-13.23	OK	2026-03-02 22:31:23
20260302_222822	AF-Q86Z14-F1-model_v6_patch003	ad4	10	16	1		AutoDock Vina v1.2.5	-20.1	OK	2026-03-02 22:31:24
20260302_222753	AF-Q86YT5-F1-model_v6_patch004	ad4	10	16	1		AutoDock Vina v1.2.5	-18.72	OK	2026-03-02 22:31:25
20260302_223001	AF-Q8IV77-F1-model_v6_patch001	ad4	10	16	1		AutoDock Vina v1.2.5	-13.51	OK	2026-03-02 22:31:27
20260302_222856	AF-Q8IU80-2-F1-model_v6_patch003	ad4	10	16	1		AutoDock Vina v1.2.5	-13.08	OK	2026-03-02 22:31:27
20260302_223001	AF-Q8IUY3-F1-model_v6_patch002	ad4	10	16	1		AutoDock Vina v1.2.5	-15.85	OK	2026-03-02 22:31:28
20260302_223001	AF-Q8IUY3-F1-model_v6_patch001	ad4	10	16	1		AutoDock Vina v1.2.5	-16.34	OK	2026-03-02 22:31:29
20260302_222921	AF-Q8IU80-F1-model_v6_patch003	ad4	10	16	1		AutoDock Vina v1.2.5	-12.39	OK	2026-03-02 22:31:34
20260302_222723	AF-Q86YT5-3-F1-model_v6_patch004	ad4	10	16	1		AutoDock Vina v1.2.5	-18.72	OK	2026-03-02 22:31:39
20260302_222804	AF-Q86YT6-F1-model_v6_patch004	ad4	10	16	1		AutoDock Vina v1.2.5	-9.936	OK	2026-03-02 22:31:44
20260302_222731	AF-Q86YT5-4-F1-model_v6_patch003	ad4	10	16	1		AutoDock Vina v1.2.5	-18.6	OK	2026-03-02 22:31:44
20260302_222940	AF-Q8IUK5-2-F1-model_v6_patch002	ad4	10	16	1		AutoDock Vina v1.2.5	-11.03	OK	2026-03-02 22:31:45
20260302_222803	AF-Q86YT6-F1-model_v6_patch003	ad4	10	16	1		AutoDock Vina v1.2.5	-10.12	OK	2026-03-02 22:31:53
20260302_222804	AF-Q86YT6-F1-model_v6_patch002	ad4	10	16	1		AutoDock Vina v1.2.5	-9.209	OK	2026-03-02 22:31:55
20260302_222955	AF-Q8IUK5-F1-model_v6_patch001	ad4	10	16	1		AutoDock Vina v1.2.5	-9.159	OK	2026-03-02 22:32:07
20260302_222927	AF-Q8IUK5-2-F1-model_v6_patch001	ad4	10	16	1		AutoDock Vina v1.2.5	-11.64	OK	2026-03-02 22:32:14
20260302_222755	AF-Q86YT6-F1-model_v6_patch001	ad4	10	16	1		AutoDock Vina v1.2.5	-9.567	OK	2026-03-02 22:32:16
20260302_223001	AF-Q8IUW5-F1-model_v6_patch001	ad4	10	16	1		AutoDock Vina v1.2.5	-13.18	OK	2026-03-02 22:32:16
20260302_223033	AF-Q8IVB4-F1-model_v6_patch003	ad4	10	16	1		AutoDock Vina v1.2.5	-16.69	OK	2026-03-02 22:32:23
20260302_223033	AF-Q8IVB4-F1-model_v6_patch002	ad4	10	16	1		AutoDock Vina v1.2.5	-15.81	OK	2026-03-02 22:32:27
20260302_222925	AF-Q8IU99-F1-model_v6_patch002	ad4	10	16	1		AutoDock Vina v1.2.5	-14.45	OK	2026-03-02 22:32:28
20260302_222924	AF-Q8IU99-F1-model_v6_patch003	ad4	10	16	1		AutoDock Vina v1.2.5	-12.84	OK	2026-03-02 22:32:29
20260302_223001	AF-Q8IUW5-F1-model_v6_patch002	ad4	10	16	1		AutoDock Vina v1.2.5	-12.58	OK	2026-03-02 22:32:30
20260302_222924	AF-Q8IU99-F1-model_v6_patch004	ad4	10	16	1		AutoDock Vina v1.2.5	-13.13	OK	2026-03-02 22:32:32
20260302_222924	AF-Q8IU99-F1-model_v6_patch001	ad4	10	16	1		AutoDock Vina v1.2.5	-13.3	OK	2026-03-02 22:32:33
20260302_222955	AF-Q8IUK5-4-F1-model_v6_patch001	ad4	10	16	1		AutoDock Vina v1.2.5	-9.44	OK	2026-03-02 22:32:36
20260302_222924	AF-Q8IU80-F1-model_v6_patch004	ad4	10	16	1		AutoDock Vina v1.2.5	-12.35	OK	2026-03-02 22:32:37
20260302_223041	AF-Q8IVE3-2-F1-model_v6_patch002	ad4	10	16	1		AutoDock Vina v1.2.5	-21.23	OK	2026-03-02 22:32:37
20260302_223045	AF-Q8IVE3-2-F1-model_v6_patch004	ad4	10	16	1		AutoDock Vina v1.2.5	-20.38	OK	2026-03-02 22:32:38
20260302_223045	AF-Q8IVE3-2-F1-model_v6_patch005	ad4	10	16	1		AutoDock Vina v1.2.5	-22.41	OK	2026-03-02 22:32:38
20260302_223104	AF-Q8IVE3-3-F1-model_v6_patch001	ad4	10	16	1		AutoDock Vina v1.2.5	-16.06	OK	2026-03-02 22:32:44
20260302_223058	AF-Q8IVE3-2-F1-model_v6_patch007	ad4	10	16	1		AutoDock Vina v1.2.5	-20.77	OK	2026-03-02 22:32:45
20260302_222924	AF-Q8IU80-F1-model_v6_patch005	ad4	10	16	1		AutoDock Vina v1.2.5	-13.26	OK	2026-03-02 22:32:46
20260302_223051	AF-Q8IVE3-2-F1-model_v6_patch006	ad4	10	16	1		AutoDock Vina v1.2.5	-18.85	OK	2026-03-02 22:32:49
20260302_223005	AF-Q8IV77-F1-model_v6_patch002	ad4	10	16	1		AutoDock Vina v1.2.5	-12.79	OK	2026-03-02 22:32:56
20260302_223015	AF-Q8IV77-F1-model_v6_patch003	ad4	10	16	1		AutoDock Vina v1.2.5	-11.57	OK	2026-03-02 22:32:58
20260302_223015	AF-Q8IV77-F1-model_v6_patch005	ad4	10	16	1		AutoDock Vina v1.2.5	-13.28	OK	2026-03-02 22:33:03
20260302_223143	AF-Q8IVI9-3-F1-model_v6_patch003	ad4	10	16	1		AutoDock Vina v1.2.5	-14.37	OK	2026-03-02 22:33:07
20260302_223043	AF-Q8IVE3-2-F1-model_v6_patch003	ad4	10	16	1		AutoDock Vina v1.2.5	-21.65	OK	2026-03-02 22:33:08
20260302_223143	AF-Q8IVI9-3-F1-model_v6_patch002	ad4	10	16	1		AutoDock Vina v1.2.5	-17.4	OK	2026-03-02 22:33:09
20260302_223019	AF-Q8IV77-F1-model_v6_patch004	ad4	10	16	1		AutoDock Vina v1.2.5	-12.14	OK	2026-03-02 22:33:09
20260302_223143	AF-Q8IVI9-3-F1-model_v6_patch001	ad4	10	16	1		AutoDock Vina v1.2.5	-17.99	OK	2026-03-02 22:33:10
20260302_223143	AF-Q8IVI9-3-F1-model_v6_patch004	ad4	10	16	1		AutoDock Vina v1.2.5	-18.81	OK	2026-03-02 22:33:12
20260302_223121	AF-Q8IVE3-F1-model_v6_patch002	ad4	10	16	1		AutoDock Vina v1.2.5	-17.23	OK	2026-03-02 22:33:18
20260302_223121	AF-Q8IVE3-F1-model_v6_patch003	ad4	10	16	1		AutoDock Vina v1.2.5	-17.69	OK	2026-03-02 22:33:22
20260302_223121	AF-Q8IVE3-F1-model_v6_patch004	ad4	10	16	1		AutoDock Vina v1.2.5	-16.72	OK	2026-03-02 22:33:23
20260302_223027	AF-Q8IVB4-F1-model_v6_patch001	ad4	10	16	1		AutoDock Vina v1.2.5	-16.07	OK	2026-03-02 22:33:26
20260302_223121	AF-Q8IVE3-F1-model_v6_patch005	ad4	10	16	1		AutoDock Vina v1.2.5	-18.44	OK	2026-03-02 22:33:26
20260302_223114	AF-Q8IVE3-3-F1-model_v6_patch002	ad4	10	16	1		AutoDock Vina v1.2.5	-16.01	OK	2026-03-02 22:33:31
20260302_223039	AF-Q8IVE3-2-F1-model_v6_patch001	ad4	10	16	1		AutoDock Vina v1.2.5	-21.22	OK	2026-03-02 22:33:31
20260302_223123	AF-Q8IVE3-F1-model_v6_patch007	ad4	10	16	1		AutoDock Vina v1.2.5	-17.47	OK	2026-03-02 22:33:38
20260302_223126	AF-Q8IVE3-F1-model_v6_patch009	ad4	10	16	1		AutoDock Vina v1.2.5	-18.32	OK	2026-03-02 22:33:47
20260302_223143	AF-Q8IVI9-2-F1-model_v6_patch003	ad4	10	16	1		AutoDock Vina v1.2.5	-13.21	OK	2026-03-02 22:33:53
20260302_223126	AF-Q8IVE3-F1-model_v6_patch008	ad4	10	16	1		AutoDock Vina v1.2.5	-17.69	OK	2026-03-02 22:33:54
20260302_223130	AF-Q8IVF7-F1-model_v6_patch001	ad4	10	16	1		AutoDock Vina v1.2.5	-16.98	OK	2026-03-02 22:33:59
20260302_222924	AF-Q8IUH5-F1-model_v6_patch002	ad4	10	16	1		AutoDock Vina v1.2.5	-14.01	OK	2026-03-02 22:34:00
20260302_223133	AF-Q8IVI9-2-F1-model_v6_patch002	ad4	10	16	1		AutoDock Vina v1.2.5	-12.43	OK	2026-03-02 22:34:00
20260302_223124	AF-Q8IVE3-F1-model_v6_patch006	ad4	10	16	1		AutoDock Vina v1.2.5	-17.71	OK	2026-03-02 22:34:07
20260302_222943	AF-Q8IUK5-3-F1-model_v6_patch001	ad4	10	16	1		AutoDock Vina v1.2.5	-11.16	OK	2026-03-02 22:34:07
20260302_222924	AF-Q8IUH5-F1-model_v6_patch003	ad4	10	16	1		AutoDock Vina v1.2.5	-13.83	OK	2026-03-02 22:34:13
20260302_222924	AF-Q8IUH5-F1-model_v6_patch001	ad4	10	16	1		AutoDock Vina v1.2.5	-14.33	OK	2026-03-02 22:34:15
20260302_223159	AF-Q8IVJ1-F1-model_v6_patch002	ad4	10	16	1		AutoDock Vina v1.2.5	-9.935	OK	2026-03-02 22:34:21
20260302_223218	AF-Q8IVL8-F1-model_v6_patch001	ad4	10	16	1		AutoDock Vina v1.2.5	-11.3	OK	2026-03-02 22:34:31
20260302_223118	AF-Q8IVE3-F1-model_v6_patch001	ad4	10	16	1		AutoDock Vina v1.2.5	-17.66	OK	2026-03-02 22:34:36
20260302_223256	AF-Q8IVT5-4-F1-model_v6_patch005	ad4	10	16	1		AutoDock Vina v1.2.5	-18.04	OK	2026-03-02 22:34:37
20260302_223143	AF-Q8IVI9-3-F1-model_v6_patch005	ad4	10	16	1		AutoDock Vina v1.2.5	-12.93	OK	2026-03-02 22:34:37
20260302_223226	AF-Q8IVM8-F1-model_v6_patch004	ad4	10	16	1		AutoDock Vina v1.2.5	-19.98	OK	2026-03-02 22:34:38
20260302_223246	AF-Q8IVT5-3-F1-model_v6_patch004	ad4	10	16	1		AutoDock Vina v1.2.5	-20.12	OK	2026-03-02 22:34:39
20260302_223256	AF-Q8IVT5-F1-model_v6_patch001	ad4	10	16	1		AutoDock Vina v1.2.5	-20.04	OK	2026-03-02 22:34:40
20260302_223102	AF-Q8IVE3-2-F1-model_v6_patch008	ad4	10	16	1		AutoDock Vina v1.2.5	-21.96	OK	2026-03-02 22:34:41
20260302_223254	AF-Q8IVT5-4-F1-model_v6_patch001	ad4	10	16	1		AutoDock Vina v1.2.5	-20.27	OK	2026-03-02 22:34:42
20260302_223256	AF-Q8IVT5-F1-model_v6_patch002	ad4	10	16	1		AutoDock Vina v1.2.5	-20.14	OK	2026-03-02 22:34:44
20260302_223254	AF-Q8IVT5-4-F1-model_v6_patch003	ad4	10	16	1		AutoDock Vina v1.2.5	-19.67	OK	2026-03-02 22:34:44
20260302_223254	AF-Q8IVT5-4-F1-model_v6_patch002	ad4	10	16	1		AutoDock Vina v1.2.5	-20.55	OK	2026-03-02 22:34:45
20260302_223143	AF-Q8IVI9-F1-model_v6_patch002	ad4	10	16	1		AutoDock Vina v1.2.5	-19.8	OK	2026-03-02 22:34:45
20260302_223143	AF-Q8IVI9-F1-model_v6_patch001	ad4	10	16	1		AutoDock Vina v1.2.5	-18.75	OK	2026-03-02 22:34:52
20260302_223315	AF-Q8IW00-F1-model_v6_patch002	ad4	10	16	1		AutoDock Vina v1.2.5	-18.36	OK	2026-03-02 22:34:52
20260302_223315	AF-Q8IVW8-F1-model_v6_patch003	ad4	10	16	1		AutoDock Vina v1.2.5	-18.54	OK	2026-03-02 22:34:52
20260302_223327	AF-Q8IW00-F1-model_v6_patch005	ad4	10	16	1		AutoDock Vina v1.2.5	-19.38	OK	2026-03-02 22:34:53
20260302_223315	AF-Q8IVW8-F1-model_v6_patch004	ad4	10	16	1		AutoDock Vina v1.2.5	-18.21	OK	2026-03-02 22:34:54
20260302_223143	AF-Q8IVI9-F1-model_v6_patch003	ad4	10	16	1		AutoDock Vina v1.2.5	-18.93	OK	2026-03-02 22:34:56
20260302_223332	AF-Q8IW52-F1-model_v6_patch001	ad4	10	16	1		AutoDock Vina v1.2.5	-13.77	OK	2026-03-02 22:34:58
20260302_223315	AF-Q8IW00-F1-model_v6_patch001	ad4	10	16	1		AutoDock Vina v1.2.5	-18.79	OK	2026-03-02 22:34:59
20260302_223332	AF-Q8IW00-F1-model_v6_patch006	ad4	10	16	1		AutoDock Vina v1.2.5	-19.03	OK	2026-03-02 22:34:59
20260302_223315	AF-Q8IVW8-F1-model_v6_patch002	ad4	10	16	1		AutoDock Vina v1.2.5	-18.5	OK	2026-03-02 22:35:01
20260302_223307	AF-Q8IVT5-F1-model_v6_patch003	ad4	10	16	1		AutoDock Vina v1.2.5	-19.85	OK	2026-03-02 22:35:08
20260302_223127	AF-Q8IVF7-3-F1-model_v6_patch001	ad4	10	16	1		AutoDock Vina v1.2.5	-17.96	OK	2026-03-02 22:35:08
20260302_223249	AF-Q8IVT5-3-F1-model_v6_patch005	ad4	10	16	1		AutoDock Vina v1.2.5	-20.24	OK	2026-03-02 22:35:11
20260302_223243	AF-Q8IVT5-3-F1-model_v6_patch003	ad4	10	16	1		AutoDock Vina v1.2.5	-20.64	OK	2026-03-02 22:35:15
20260302_223227	AF-Q8IVM8-F1-model_v6_patch002	ad4	10	16	1		AutoDock Vina v1.2.5	-19.5	OK	2026-03-02 22:35:15
20260302_223334	AF-Q8IWA5-2-F1-model_v6_patch001	ad4	10	16	1		AutoDock Vina v1.2.5	-15.37	OK	2026-03-02 22:35:16
20260302_223134	AF-Q8IVI9-2-F1-model_v6_patch001	ad4	10	16	1		AutoDock Vina v1.2.5	-18.19	OK	2026-03-02 22:35:19
20260302_223315	AF-Q8IVW8-F1-model_v6_patch005	ad4	10	16	1		AutoDock Vina v1.2.5	-17.87	OK	2026-03-02 22:35:23
20260302_223400	AF-Q8IWA5-2-F1-model_v6_patch005	ad4	10	16	1		AutoDock Vina v1.2.5	-15.58	OK	2026-03-02 22:35:25
20260302_223155	AF-Q8IVI9-F1-model_v6_patch005	ad4	10	16	1		AutoDock Vina v1.2.5	-16.04	OK	2026-03-02 22:35:29
20260302_223334	AF-Q8IW52-F1-model_v6_patch002	ad4	10	16	1		AutoDock Vina v1.2.5	-11.73	OK	2026-03-02 22:35:30
20260302_223322	AF-Q8IW00-F1-model_v6_patch003	ad4	10	16	1		AutoDock Vina v1.2.5	-18.71	OK	2026-03-02 22:35:44
20260302_223244	AF-Q8IVM8-F1-model_v6_patch007	ad4	10	16	1		AutoDock Vina v1.2.5	-18.71	OK	2026-03-02 22:35:48
20260302_223244	AF-Q8IVM8-F1-model_v6_patch006	ad4	10	16	1		AutoDock Vina v1.2.5	-19.99	OK	2026-03-02 22:35:48
20260302_223343	AF-Q8IWA5-2-F1-model_v6_patch002	ad4	10	16	1		AutoDock Vina v1.2.5	-16.25	OK	2026-03-02 22:35:50
20260302_223244	AF-Q8IVM8-F1-model_v6_patch005	ad4	10	16	1		AutoDock Vina v1.2.5	-18.35	OK	2026-03-02 22:35:54
20260302_223315	AF-Q8IVW8-F1-model_v6_patch001	ad4	10	16	1		AutoDock Vina v1.2.5	-20.24	OK	2026-03-02 22:36:01
20260302_223220	AF-Q8IVM8-F1-model_v6_patch001	ad4	10	16	1		AutoDock Vina v1.2.5	-19.16	OK	2026-03-02 22:36:01
20260302_223205	AF-Q8IVJ1-F1-model_v6_patch003	ad4	10	16	1		AutoDock Vina v1.2.5	-9.783	OK	2026-03-02 22:36:02
20260302_223244	AF-Q8IVT5-3-F1-model_v6_patch002	ad4	10	16	1		AutoDock Vina v1.2.5	-22.2	OK	2026-03-02 22:36:06
20260302_223244	AF-Q8IVT5-3-F1-model_v6_patch001	ad4	10	16	1		AutoDock Vina v1.2.5	-20.17	OK	2026-03-02 22:36:07
20260302_223315	AF-Q8IVT5-F1-model_v6_patch004	ad4	10	16	1		AutoDock Vina v1.2.5	-20.76	OK	2026-03-02 22:36:07
20260302_223254	AF-Q8IVT5-4-F1-model_v6_patch004	ad4	10	16	1		AutoDock Vina v1.2.5	-19.42	OK	2026-03-02 22:36:09
20260302_223400	AF-Q8IWA5-2-F1-model_v6_patch004	ad4	10	16	1		AutoDock Vina v1.2.5	-15.89	OK	2026-03-02 22:36:09
20260302_223324	AF-Q8IW00-F1-model_v6_patch004	ad4	10	16	1		AutoDock Vina v1.2.5	-17.71	OK	2026-03-02 22:36:19
20260302_223457	AF-Q8IWT6-F1-model_v6_patch006	ad4	10	16	1		AutoDock Vina v1.2.5	-13.33	OK	2026-03-02 22:36:24
20260302_223411	AF-Q8IWA5-3-F1-model_v6_patch003	ad4	10	16	1		AutoDock Vina v1.2.5	-17.63	OK	2026-03-02 22:36:24
20260302_223441	AF-Q8IWB1-F1-model_v6_patch002	ad4	10	16	1		AutoDock Vina v1.2.5	-10.33	OK	2026-03-02 22:36:24
20260302_223403	AF-Q8IWA5-2-F1-model_v6_patch006	ad4	10	16	1		AutoDock Vina v1.2.5	-15.38	OK	2026-03-02 22:36:26
20260302_223417	AF-Q8IWA5-3-F1-model_v6_patch004	ad4	10	16	1		AutoDock Vina v1.2.5	-18.71	OK	2026-03-02 22:36:27
20260302_223503	AF-Q8IWU4-F1-model_v6_patch001	ad4	10	16	1		AutoDock Vina v1.2.5	-10.08	OK	2026-03-02 22:36:27
20260302_223503	AF-Q8IWU4-2-F1-model_v6_patch002	ad4	10	16	1		AutoDock Vina v1.2.5	-10.33	OK	2026-03-02 22:36:28
20260302_223156	AF-Q8IVJ1-F1-model_v6_patch001	ad4	10	16	1		AutoDock Vina v1.2.5	-9.845	OK	2026-03-02 22:36:30
20260302_223147	AF-Q8IVI9-F1-model_v6_patch004	ad4	10	16	1		AutoDock Vina v1.2.5	-16.24	OK	2026-03-02 22:36:30
20260302_223455	AF-Q8IWT6-F1-model_v6_patch004	ad4	10	16	1		AutoDock Vina v1.2.5	-14.12	OK	2026-03-02 22:36:33
20260302_223450	AF-Q8IWT6-F1-model_v6_patch001	ad4	10	16	1		AutoDock Vina v1.2.5	-15.92	OK	2026-03-02 22:36:32
20260302_223455	AF-Q8IWT6-F1-model_v6_patch005	ad4	10	16	1		AutoDock Vina v1.2.5	-15.33	OK	2026-03-02 22:36:34
20260302_223456	AF-Q8IWT6-F1-model_v6_patch002	ad4	10	16	1		AutoDock Vina v1.2.5	-13.93	OK	2026-03-02 22:36:36
20260302_223408	AF-Q8IWA5-3-F1-model_v6_patch001	ad4	10	16	1		AutoDock Vina v1.2.5	-18.5	OK	2026-03-02 22:36:37
20260302_223456	AF-Q8IWT6-F1-model_v6_patch003	ad4	10	16	1		AutoDock Vina v1.2.5	-14.87	OK	2026-03-02 22:36:37
20260302_223447	AF-Q8IWT1-2-F1-model_v6_patch002	ad4	10	16	1		AutoDock Vina v1.2.5	-14.78	OK	2026-03-02 22:36:38
20260302_223447	AF-Q8IWT1-F1-model_v6_patch002	ad4	10	16	1		AutoDock Vina v1.2.5	-14.29	OK	2026-03-02 22:36:40
20260302_223447	AF-Q8IWT1-F1-model_v6_patch001	ad4	10	16	1		AutoDock Vina v1.2.5	-14.69	OK	2026-03-02 22:36:41
20260302_223356	AF-Q8IWA5-2-F1-model_v6_patch003	ad4	10	16	1		AutoDock Vina v1.2.5	-15.24	OK	2026-03-02 22:36:43
20260302_223412	AF-Q8IWA5-3-F1-model_v6_patch002	ad4	10	16	1		AutoDock Vina v1.2.5	-19.37	OK	2026-03-02 22:36:44
20260302_223227	AF-Q8IVM8-F1-model_v6_patch003	ad4	10	16	1		AutoDock Vina v1.2.5	-19.63	OK	2026-03-02 22:36:49
20260302_223434	AF-Q8IWA5-F1-model_v6_patch003	ad4	10	16	1		AutoDock Vina v1.2.5	-18.04	OK	2026-03-02 22:36:50
20260302_223417	AF-Q8IWA5-F1-model_v6_patch001	ad4	10	16	1		AutoDock Vina v1.2.5	-20.47	OK	2026-03-02 22:36:51
20260302_223402	AF-Q8IWA5-2-F1-model_v6_patch007	ad4	10	16	1		AutoDock Vina v1.2.5	-15.07	OK	2026-03-02 22:36:52
20260302_223444	AF-Q8IWT1-2-F1-model_v6_patch001	ad4	10	16	1		AutoDock Vina v1.2.5	-15.02	OK	2026-03-02 22:36:57
20260302_223444	AF-Q8IWE4-F1-model_v6_patch001	ad4	10	16	1		AutoDock Vina v1.2.5	-11.39	OK	2026-03-02 22:37:03
20260302_223539	AF-Q8IWV2-F1-model_v6_patch003	ad4	10	16	1		AutoDock Vina v1.2.5	-11.08	OK	2026-03-02 22:37:03
20260302_223511	AF-Q8IWV1-3-F1-model_v6_patch001	ad4	10	16	1		AutoDock Vina v1.2.5	-13.48	OK	2026-03-02 22:37:10
20260302_223526	AF-Q8IWV2-4-F1-model_v6_patch002	ad4	10	16	1		AutoDock Vina v1.2.5	-10.05	OK	2026-03-02 22:37:17
20260302_223534	AF-Q8IWV2-F1-model_v6_patch002	ad4	10	16	1		AutoDock Vina v1.2.5	-14.21	OK	2026-03-02 22:37:27
20260302_223514	AF-Q8IWV1-3-F1-model_v6_patch002	ad4	10	16	1		AutoDock Vina v1.2.5	-14.04	OK	2026-03-02 22:37:32
20260302_223517	AF-Q8IWV1-F1-model_v6_patch001	ad4	10	16	1		AutoDock Vina v1.2.5	-13.78	OK	2026-03-02 22:37:48
20260302_223440	AF-Q8IWA5-F1-model_v6_patch004	ad4	10	16	1		AutoDock Vina v1.2.5	-18.86	OK	2026-03-02 22:37:50
20260302_223504	AF-Q8IWU4-F1-model_v6_patch002	ad4	10	16	1		AutoDock Vina v1.2.5	-10.58	OK	2026-03-02 22:37:50
20260302_223500	AF-Q8IWT6-F1-model_v6_patch007	ad4	10	16	1		AutoDock Vina v1.2.5	-13.9	OK	2026-03-02 22:37:51
20260302_223632	AF-Q8IXH8-F1-model_v6_patch001	ad4	10	16	1		AutoDock Vina v1.2.5	-8.652	OK	2026-03-02 22:37:51
20260302_223500	AF-Q8IWU4-2-F1-model_v6_patch001	ad4	10	16	1		AutoDock Vina v1.2.5	-11.05	OK	2026-03-02 22:37:52
20260302_223627	AF-Q8IX03-2-F1-model_v6_patch006	ad4	10	16	1		AutoDock Vina v1.2.5	-11.1	OK	2026-03-02 22:37:56
20260302_223632	AF-Q8IXE1-F1-model_v6_patch001	ad4	10	16	1		AutoDock Vina v1.2.5	-14.61	OK	2026-03-02 22:37:57
20260302_223547	AF-Q8IWV2-F1-model_v6_patch004	ad4	10	16	1		AutoDock Vina v1.2.5	-10.6	OK	2026-03-02 22:38:03
20260302_223517	AF-Q8IWV2-3-F1-model_v6_patch001	ad4	10	16	1		AutoDock Vina v1.2.5	-10.51	OK	2026-03-02 22:38:03
20260302_223520	AF-Q8IWV2-3-F1-model_v6_patch002	ad4	10	16	1		AutoDock Vina v1.2.5	-11.5	OK	2026-03-02 22:38:03
20260302_223554	AF-Q8IWY4-F1-model_v6_patch002	ad4	10	16	1		AutoDock Vina v1.2.5	-20.57	OK	2026-03-02 22:38:10
20260302_223615	AF-Q8IX03-2-F1-model_v6_patch002	ad4	10	16	1		AutoDock Vina v1.2.5	-12.25	OK	2026-03-02 22:38:12
20260302_223637	AF-Q8IXJ6-2-F1-model_v6_patch001	ad4	10	16	1		AutoDock Vina v1.2.5	-10.06	OK	2026-03-02 22:38:12
20260302_223445	AF-Q8IWB1-F1-model_v6_patch004	ad4	10	16	1		AutoDock Vina v1.2.5	-9.756	OK	2026-03-02 22:38:13
20260302_223643	AF-Q8IXJ6-5-F1-model_v6_patch001	ad4	10	16	1		AutoDock Vina v1.2.5	-8.676	OK	2026-03-02 22:38:16
20260302_223629	AF-Q8IX03-F1-model_v6_patch001	ad4	10	16	1		AutoDock Vina v1.2.5	-12.05	OK	2026-03-02 22:38:20
20260302_223643	AF-Q8IXJ6-F1-model_v6_patch001	ad4	10	16	1		AutoDock Vina v1.2.5	-8.822	OK	2026-03-02 22:38:30
20260302_223647	AF-Q8IXJ6-3-F1-model_v6_patch002	ad4	10	16	1		AutoDock Vina v1.2.5	-11.04	OK	2026-03-02 22:38:32
20260302_223627	AF-Q8IX03-2-F1-model_v6_patch005	ad4	10	16	1		AutoDock Vina v1.2.5	-10.74	OK	2026-03-02 22:38:40
20260302_223646	AF-Q8IXS8-F1-model_v6_patch001	ad4	10	16	1		AutoDock Vina v1.2.5	-12.23	OK	2026-03-02 22:38:41
20260302_223629	AF-Q8IX03-F1-model_v6_patch003	ad4	10	16	1		AutoDock Vina v1.2.5	-11.44	OK	2026-03-02 22:38:44
20260302_223512	AF-Q8IWU4-F1-model_v6_patch003	ad4	10	16	1		AutoDock Vina v1.2.5	-10.67	OK	2026-03-02 22:38:47
20260302_223629	AF-Q8IX03-F1-model_v6_patch002	ad4	10	16	1		AutoDock Vina v1.2.5	-12.47	OK	2026-03-02 22:38:48
20260302_223646	AF-Q8IXJ6-F1-model_v6_patch002	ad4	10	16	1		AutoDock Vina v1.2.5	-8.471	OK	2026-03-02 22:38:50
20260302_223646	AF-Q8IXS8-F1-model_v6_patch002	ad4	10	16	1		AutoDock Vina v1.2.5	-12.05	OK	2026-03-02 22:38:52
20260302_223523	AF-Q8IWV2-4-F1-model_v6_patch001	ad4	10	16	1		AutoDock Vina v1.2.5	-11.2	OK	2026-03-02 22:38:55
20260302_223630	AF-Q8IX03-2-F1-model_v6_patch007	ad4	10	16	1		AutoDock Vina v1.2.5	-11.17	OK	2026-03-02 22:38:57
20260302_223646	AF-Q8IXJ6-4-F1-model_v6_patch001	ad4	10	16	1		AutoDock Vina v1.2.5	-8.39	OK	2026-03-02 22:38:57
20260302_223641	AF-Q8IXJ6-3-F1-model_v6_patch001	ad4	10	16	1		AutoDock Vina v1.2.5	-10.47	OK	2026-03-02 22:39:02
20260302_223734	AF-Q8IY42-F1-model_v6_patch001	ad4	10	16	1		AutoDock Vina v1.2.5	-7.591	OK	2026-03-02 22:39:04
20260302_223552	AF-Q8IWV2-F1-model_v6_patch005	ad4	10	16	1		AutoDock Vina v1.2.5	-14.01	OK	2026-03-02 22:39:04
20260302_223615	AF-Q8IX03-2-F1-model_v6_patch003	ad4	10	16	1		AutoDock Vina v1.2.5	-11.58	OK	2026-03-02 22:39:05
20260302_223534	AF-Q8IWV2-F1-model_v6_patch001	ad4	10	16	1		AutoDock Vina v1.2.5	-15.0	OK	2026-03-02 22:39:07
20260302_223618	AF-Q8IX03-2-F1-model_v6_patch004	ad4	10	16	1		AutoDock Vina v1.2.5	-13.13	OK	2026-03-02 22:39:10
20260302_223558	AF-Q8IWY4-F1-model_v6_patch003	ad4	10	16	1		AutoDock Vina v1.2.5	-19.69	OK	2026-03-02 22:39:11
20260302_223552	AF-Q8IWY4-F1-model_v6_patch001	ad4	10	16	1		AutoDock Vina v1.2.5	-20.21	OK	2026-03-02 22:39:12
20260302_223425	AF-Q8IWA5-F1-model_v6_patch002	ad4	10	16	1		AutoDock Vina v1.2.5	-18.4	OK	2026-03-02 22:39:13
20260302_223713	AF-Q8IY33-F1-model_v6_patch002	ad4	10	16	1		AutoDock Vina v1.2.5	-16.72	OK	2026-03-02 22:39:14
20260302_223720	AF-Q8IY33-F1-model_v6_patch003	ad4	10	16	1		AutoDock Vina v1.2.5	-15.78	OK	2026-03-02 22:39:15
20260302_223653	AF-Q8IY33-3-F1-model_v6_patch001	ad4	10	16	1		AutoDock Vina v1.2.5	-15.68	OK	2026-03-02 22:39:16
20260302_223440	AF-Q8IWB1-F1-model_v6_patch001	ad4	10	16	1		AutoDock Vina v1.2.5	-9.311	OK	2026-03-02 22:39:17
20260302_223756	AF-Q8IYJ3-2-F1-model_v6_patch003	ad4	10	16	1		AutoDock Vina v1.2.5	-18.93	OK	2026-03-02 22:39:21
20260302_223706	AF-Q8IY33-F1-model_v6_patch001	ad4	10	16	1		AutoDock Vina v1.2.5	-16.47	OK	2026-03-02 22:39:24
20260302_223655	AF-Q8IY33-5-F1-model_v6_patch001	ad4	10	16	1		AutoDock Vina v1.2.5	-13.83	OK	2026-03-02 22:39:24
20260302_223706	AF-Q8IY33-5-F1-model_v6_patch004	ad4	10	16	1		AutoDock Vina v1.2.5	-13.15	OK	2026-03-02 22:39:24
20260302_223613	AF-Q8IWZ6-F1-model_v6_patch001	ad4	10	16	1		AutoDock Vina v1.2.5	-14.91	OK	2026-03-02 22:39:24
20260302_223613	AF-Q8IX03-2-F1-model_v6_patch001	ad4	10	16	1		AutoDock Vina v1.2.5	-12.42	OK	2026-03-02 22:39:25
20260302_223442	AF-Q8IWB1-F1-model_v6_patch003	ad4	10	16	1		AutoDock Vina v1.2.5	-10.38	OK	2026-03-02 22:39:26
20260302_223629	AF-Q8IX03-F1-model_v6_patch004	ad4	10	16	1		AutoDock Vina v1.2.5	-12.14	OK	2026-03-02 22:39:27
20260302_223651	AF-Q8IXS8-F1-model_v6_patch003	ad4	10	16	1		AutoDock Vina v1.2.5	-12.06	OK	2026-03-02 22:39:27
20260302_223440	AF-Q8IWA5-F1-model_v6_patch005	ad4	10	16	1		AutoDock Vina v1.2.5	-19.05	OK	2026-03-02 22:39:27
20260302_223613	AF-Q8IWZ6-2-F1-model_v6_patch001	ad4	10	16	1		AutoDock Vina v1.2.5	-13.66	OK	2026-03-02 22:39:29
20260302_223730	AF-Q8IY33-F1-model_v6_patch004	ad4	10	16	1		AutoDock Vina v1.2.5	-16.78	OK	2026-03-02 22:39:29
20260302_223802	AF-Q8IYJ3-F1-model_v6_patch003	ad4	10	16	1		AutoDock Vina v1.2.5	-15.65	OK	2026-03-02 22:39:30
20260302_223808	AF-Q8IYK8-F1-model_v6_patch002	ad4	10	16	1		AutoDock Vina v1.2.5	-15.19	OK	2026-03-02 22:39:35
20260302_223608	AF-Q8IWY4-F1-model_v6_patch004	ad4	10	16	1		AutoDock Vina v1.2.5	-20.01	OK	2026-03-02 22:39:41
20260302_223655	AF-Q8IY33-3-F1-model_v6_patch002	ad4	10	16	1		AutoDock Vina v1.2.5	-16.03	OK	2026-03-02 22:39:40
20260302_223655	AF-Q8IY33-5-F1-model_v6_patch002	ad4	10	16	1		AutoDock Vina v1.2.5	-12.81	OK	2026-03-02 22:39:44
20260302_223608	AF-Q8IWY4-F1-model_v6_patch005	ad4	10	16	1		AutoDock Vina v1.2.5	-14.46	OK	2026-03-02 22:39:45
20260302_223817	AF-Q8IYK8-F1-model_v6_patch004	ad4	10	16	1		AutoDock Vina v1.2.5	-14.19	OK	2026-03-02 22:39:57
20260302_223821	AF-Q8IYL9-F1-model_v6_patch003	ad4	10	16	1		AutoDock Vina v1.2.5	-18.73	OK	2026-03-02 22:39:57
20260302_223824	AF-Q8IYR6-2-F1-model_v6_patch001	ad4	10	16	1		AutoDock Vina v1.2.5	-12.94	OK	2026-03-02 22:40:03
20260302_223751	AF-Q8IYB5-3-F1-model_v6_patch001	ad4	10	16	1		AutoDock Vina v1.2.5	-11.54	OK	2026-03-02 22:40:11
20260302_223833	AF-Q8IYR6-2-F1-model_v6_patch002	ad4	10	16	1		AutoDock Vina v1.2.5	-12.66	OK	2026-03-02 22:40:15
20260302_223753	AF-Q8IYJ3-2-F1-model_v6_patch002	ad4	10	16	1		AutoDock Vina v1.2.5	-19.13	OK	2026-03-02 22:40:20
20260302_223837	AF-Q8IYR6-F1-model_v6_patch001	ad4	10	16	1		AutoDock Vina v1.2.5	-11.61	OK	2026-03-02 22:40:20
20260302_223806	AF-Q8IYK8-2-F1-model_v6_patch001	ad4	10	16	1		AutoDock Vina v1.2.5	-11.31	OK	2026-03-02 22:40:23
20260302_223814	AF-Q8IYK8-F1-model_v6_patch003	ad4	10	16	1		AutoDock Vina v1.2.5	-14.27	OK	2026-03-02 22:40:30
20260302_223845	AF-Q8IYS0-2-F1-model_v6_patch001	ad4	10	16	1		AutoDock Vina v1.2.5	-16.18	OK	2026-03-02 22:40:35
20260302_223909	AF-Q8IZ08-F1-model_v6_patch003	ad4	10	16	1		AutoDock Vina v1.2.5	-18.39	OK	2026-03-02 22:40:35
20260302_223857	AF-Q8IYS5-3-F1-model_v6_patch002	ad4	10	16	1		AutoDock Vina v1.2.5	-10.62	OK	2026-03-02 22:40:48
20260302_223857	AF-Q8IYS5-5-F1-model_v6_patch001	ad4	10	16	1		AutoDock Vina v1.2.5	-10.93	OK	2026-03-02 22:40:49
20260302_223843	AF-Q8IYR6-F1-model_v6_patch002	ad4	10	16	1		AutoDock Vina v1.2.5	-12.06	OK	2026-03-02 22:40:50
20260302_223915	AF-Q8IZA0-F1-model_v6_patch001	ad4	10	16	1		AutoDock Vina v1.2.5	-11.76	OK	2026-03-02 22:40:51
20260302_223927	AF-Q8IZD2-2-F1-model_v6_patch004	ad4	10	16	1		AutoDock Vina v1.2.5	-16.72	OK	2026-03-02 22:40:56
20260302_223848	AF-Q8IYS0-F1-model_v6_patch001	ad4	10	16	1		AutoDock Vina v1.2.5	-17.89	OK	2026-03-02 22:40:57
20260302_223807	AF-Q8IYK8-F1-model_v6_patch001	ad4	10	16	1		AutoDock Vina v1.2.5	-15.19	OK	2026-03-02 22:40:59
20260302_223759	AF-Q8IYJ3-F1-model_v6_patch002	ad4	10	16	1		AutoDock Vina v1.2.5	-16.14	OK	2026-03-02 22:41:01
20260302_223915	AF-Q8IZA0-2-F1-model_v6_patch001	ad4	10	16	1		AutoDock Vina v1.2.5	-15.52	OK	2026-03-02 22:41:05
20260302_223759	AF-Q8IYJ3-F1-model_v6_patch001	ad4	10	16	1		AutoDock Vina v1.2.5	-16.13	OK	2026-03-02 22:41:05
20260302_223702	AF-Q8IY33-5-F1-model_v6_patch003	ad4	10	16	1		AutoDock Vina v1.2.5	-12.9	OK	2026-03-02 22:41:05
20260302_223759	AF-Q8IYJ3-2-F1-model_v6_patch004	ad4	10	16	1		AutoDock Vina v1.2.5	-18.09	OK	2026-03-02 22:41:07
20260302_223642	AF-Q8IXJ6-2-F1-model_v6_patch002	ad4	10	16	1		AutoDock Vina v1.2.5	-11.69	OK	2026-03-02 22:41:08
20260302_223754	AF-Q8IYJ3-2-F1-model_v6_patch001	ad4	10	16	1		AutoDock Vina v1.2.5	-19.09	OK	2026-03-02 22:41:09
20260302_223947	AF-Q8IZD2-3-F1-model_v6_patch002	ad4	10	16	1		AutoDock Vina v1.2.5	-17.48	OK	2026-03-02 22:41:11
20260302_223817	AF-Q8IYL9-F1-model_v6_patch002	ad4	10	16	1		AutoDock Vina v1.2.5	-18.16	OK	2026-03-02 22:41:12
20260302_223947	AF-Q8IZD2-3-F1-model_v6_patch003	ad4	10	16	1		AutoDock Vina v1.2.5	-16.8	OK	2026-03-02 22:41:13
20260302_223902	AF-Q8IYS5-5-F1-model_v6_patch002	ad4	10	16	1		AutoDock Vina v1.2.5	-7.277	OK	2026-03-02 22:41:17
20260302_223906	AF-Q8IZ08-F1-model_v6_patch001	ad4	10	16	1		AutoDock Vina v1.2.5	-20.06	OK	2026-03-02 22:41:34
20260302_223933	AF-Q8IZD2-2-F1-model_v6_patch015	ad4	10	16	1		AutoDock Vina v1.2.5	-18.03	OK	2026-03-02 22:41:36
20260302_223938	AF-Q8IZD2-2-F1-model_v6_patch016	ad4	10	16	1		AutoDock Vina v1.2.5	-17.41	OK	2026-03-02 22:41:37
20260302_223927	AF-Q8IZD2-2-F1-model_v6_patch008	ad4	10	16	1		AutoDock Vina v1.2.5	-17.3	OK	2026-03-02 22:41:37
20260302_223922	AF-Q8IZD2-2-F1-model_v6_patch002	ad4	10	16	1		AutoDock Vina v1.2.5	-17.65	OK	2026-03-02 22:41:44
20260302_223927	AF-Q8IZD2-2-F1-model_v6_patch005	ad4	10	16	1		AutoDock Vina v1.2.5	-16.31	OK	2026-03-02 22:41:52
20260302_223927	AF-Q8IZD2-2-F1-model_v6_patch006	ad4	10	16	1		AutoDock Vina v1.2.5	-18.26	OK	2026-03-02 22:41:53
20260302_224003	AF-Q8IZD2-3-F1-model_v6_patch004	ad4	10	16	1		AutoDock Vina v1.2.5	-17.03	OK	2026-03-02 22:41:57
20260302_223817	AF-Q8IYL9-F1-model_v6_patch001	ad4	10	16	1		AutoDock Vina v1.2.5	-18.11	OK	2026-03-02 22:41:57
20260302_223927	AF-Q8IZD2-2-F1-model_v6_patch007	ad4	10	16	1		AutoDock Vina v1.2.5	-17.58	OK	2026-03-02 22:41:58
20260302_223905	AF-Q8IZ07-F1-model_v6_patch001	ad4	10	16	1		AutoDock Vina v1.2.5	-7.942	OK	2026-03-02 22:41:58
20260302_223915	AF-Q8IZA0-2-F1-model_v6_patch002	ad4	10	16	1		AutoDock Vina v1.2.5	-14.97	OK	2026-03-02 22:42:02
20260302_223917	AF-Q8IZA0-3-F1-model_v6_patch001	ad4	10	16	1		AutoDock Vina v1.2.5	-13.52	OK	2026-03-02 22:42:02
20260302_224025	AF-Q8IZD2-4-F1-model_v6_patch005	ad4	10	16	1		AutoDock Vina v1.2.5	-17.47	OK	2026-03-02 22:42:06
20260302_224023	AF-Q8IZD2-4-F1-model_v6_patch002	ad4	10	16	1		AutoDock Vina v1.2.5	-19.09	OK	2026-03-02 22:42:08
20260302_223931	AF-Q8IZD2-2-F1-model_v6_patch009	ad4	10	16	1		AutoDock Vina v1.2.5	-17.12	OK	2026-03-02 22:42:14
20260302_223917	AF-Q8IZA0-3-F1-model_v6_patch002	ad4	10	16	1		AutoDock Vina v1.2.5	-14.7	OK	2026-03-02 22:42:14
20260302_224039	AF-Q8IZD2-4-F1-model_v6_patch008	ad4	10	16	1		AutoDock Vina v1.2.5	-16.03	OK	2026-03-02 22:42:19
20260302_223910	AF-Q8IZ08-F1-model_v6_patch002	ad4	10	16	1		AutoDock Vina v1.2.5	-19.55	OK	2026-03-02 22:42:21
20260302_223853	AF-Q8IYS5-3-F1-model_v6_patch001	ad4	10	16	1		AutoDock Vina v1.2.5	-8.161	OK	2026-03-02 22:42:23
20260302_223919	AF-Q8IZA0-F1-model_v6_patch003	ad4	10	16	1		AutoDock Vina v1.2.5	-13.09	OK	2026-03-02 22:42:24
20260302_224055	AF-Q8IZD2-F1-model_v6_patch001	ad4	10	16	1		AutoDock Vina v1.2.5	-23.55	OK	2026-03-02 22:42:26
20260302_223919	AF-Q8IZA0-F1-model_v6_patch002	ad4	10	16	1		AutoDock Vina v1.2.5	-12.85	OK	2026-03-02 22:42:27
20260302_223901	AF-Q8IYV9-2-F1-model_v6_patch001	ad4	10	16	1		AutoDock Vina v1.2.5	-12.33	OK	2026-03-02 22:42:28
20260302_224059	AF-Q8IZD2-F1-model_v6_patch002	ad4	10	16	1		AutoDock Vina v1.2.5	-20.13	OK	2026-03-02 22:42:30
20260302_223635	AF-Q8IXH8-F1-model_v6_patch002	ad4	10	16	1		AutoDock Vina v1.2.5	-7.788	OK	2026-03-02 22:42:34
20260302_224014	AF-Q8IZD2-4-F1-model_v6_patch001	ad4	10	16	1		AutoDock Vina v1.2.5	-18.67	OK	2026-03-02 22:42:41
20260302_223903	AF-Q8IZ07-F1-model_v6_patch002	ad4	10	16	1		AutoDock Vina v1.2.5	-6.754	OK	2026-03-02 22:42:42
20260302_224050	AF-Q8IZD2-4-F1-model_v6_patch009	ad4	10	16	1		AutoDock Vina v1.2.5	-16.0	OK	2026-03-02 22:42:43
20260302_224118	AF-Q8IZD6-F1-model_v6_patch001	ad4	10	16	1		AutoDock Vina v1.2.5	-11.87	OK	2026-03-02 22:42:43
20260302_224114	AF-Q8IZD2-F1-model_v6_patch011	ad4	10	16	1		AutoDock Vina v1.2.5	-21.67	OK	2026-03-02 22:42:45
20260302_223931	AF-Q8IZD2-2-F1-model_v6_patch011	ad4	10	16	1		AutoDock Vina v1.2.5	-16.72	OK	2026-03-02 22:42:45
20260302_223945	AF-Q8IZD2-2-F1-model_v6_patch017	ad4	10	16	1		AutoDock Vina v1.2.5	-17.6	OK	2026-03-02 22:42:46
20260302_224052	AF-Q8IZD2-4-F1-model_v6_patch010	ad4	10	16	1		AutoDock Vina v1.2.5	-15.74	OK	2026-03-02 22:42:47
20260302_223931	AF-Q8IZD2-2-F1-model_v6_patch010	ad4	10	16	1		AutoDock Vina v1.2.5	-17.24	OK	2026-03-02 22:42:51
20260302_224033	AF-Q8IZD2-4-F1-model_v6_patch006	ad4	10	16	1		AutoDock Vina v1.2.5	-16.17	OK	2026-03-02 22:42:53
20260302_224052	AF-Q8IZD2-4-F1-model_v6_patch011	ad4	10	16	1		AutoDock Vina v1.2.5	-18.52	OK	2026-03-02 22:42:54
20260302_223934	AF-Q8IZD2-2-F1-model_v6_patch013	ad4	10	16	1		AutoDock Vina v1.2.5	-17.04	OK	2026-03-02 22:42:58
20260302_224006	AF-Q8IZD2-3-F1-model_v6_patch006	ad4	10	16	1		AutoDock Vina v1.2.5	-17.99	OK	2026-03-02 22:42:59
20260302_223916	AF-Q8IZ08-F1-model_v6_patch004	ad4	10	16	1		AutoDock Vina v1.2.5	-19.43	OK	2026-03-02 22:43:01
20260302_224023	AF-Q8IZD2-4-F1-model_v6_patch003	ad4	10	16	1		AutoDock Vina v1.2.5	-18.53	OK	2026-03-02 22:43:02
20260302_224108	AF-Q8IZD2-F1-model_v6_patch008	ad4	10	16	1		AutoDock Vina v1.2.5	-20.61	OK	2026-03-02 22:43:06
20260302_224039	AF-Q8IZD2-4-F1-model_v6_patch007	ad4	10	16	1		AutoDock Vina v1.2.5	-16.22	OK	2026-03-02 22:43:08
20260302_224059	AF-Q8IZD2-F1-model_v6_patch003	ad4	10	16	1		AutoDock Vina v1.2.5	-21.96	OK	2026-03-02 22:43:23
20260302_224023	AF-Q8IZD2-4-F1-model_v6_patch004	ad4	10	16	1		AutoDock Vina v1.2.5	-19.09	OK	2026-03-02 22:43:23
20260302_224108	AF-Q8IZD2-F1-model_v6_patch007	ad4	10	16	1		AutoDock Vina v1.2.5	-21.34	OK	2026-03-02 22:43:23
20260302_224140	AF-Q8IZF0-2-F1-model_v6_patch005	ad4	10	16	1		AutoDock Vina v1.2.5	-14.3	OK	2026-03-02 22:43:32
20260302_223947	AF-Q8IZD2-3-F1-model_v6_patch001	ad4	10	16	1		AutoDock Vina v1.2.5	-16.7	OK	2026-03-02 22:43:34
20260302_224140	AF-Q8IZF0-2-F1-model_v6_patch003	ad4	10	16	1		AutoDock Vina v1.2.5	-14.31	OK	2026-03-02 22:43:35
20260302_224140	AF-Q8IZF0-2-F1-model_v6_patch004	ad4	10	16	1		AutoDock Vina v1.2.5	-14.54	OK	2026-03-02 22:43:38
20260302_224006	AF-Q8IZD2-3-F1-model_v6_patch005	ad4	10	16	1		AutoDock Vina v1.2.5	-17.27	OK	2026-03-02 22:43:43
20260302_224122	AF-Q8IZF0-2-F1-model_v6_patch001	ad4	10	16	1		AutoDock Vina v1.2.5	-13.65	OK	2026-03-02 22:43:46
20260302_224205	AF-Q8IZF0-F1-model_v6_patch003	ad4	10	16	1		AutoDock Vina v1.2.5	-25.82	OK	2026-03-02 22:43:50
20260302_224205	AF-Q8IZF0-F1-model_v6_patch004	ad4	10	16	1		AutoDock Vina v1.2.5	-22.3	OK	2026-03-02 22:43:53
20260302_224231	AF-Q8IZF2-2-F1-model_v6_patch004	ad4	10	16	1		AutoDock Vina v1.2.5	-15.31	OK	2026-03-02 22:43:57
20260302_224218	AF-Q8IZF0-F1-model_v6_patch011	ad4	10	16	1		AutoDock Vina v1.2.5	-21.17	OK	2026-03-02 22:43:57
20260302_224137	AF-Q8IZF0-2-F1-model_v6_patch002	ad4	10	16	1		AutoDock Vina v1.2.5	-14.01	OK	2026-03-02 22:43:58
20260302_224147	AF-Q8IZF0-2-F1-model_v6_patch006	ad4	10	16	1		AutoDock Vina v1.2.5	-14.2	OK	2026-03-02 22:43:59
20260302_224211	AF-Q8IZF0-F1-model_v6_patch007	ad4	10	16	1		AutoDock Vina v1.2.5	-19.52	OK	2026-03-02 22:44:02
20260302_224233	AF-Q8IZF2-2-F1-model_v6_patch005	ad4	10	16	1		AutoDock Vina v1.2.5	-15.86	OK	2026-03-02 22:44:04
20260302_224103	AF-Q8IZD2-F1-model_v6_patch004	ad4	10	16	1		AutoDock Vina v1.2.5	-20.27	OK	2026-03-02 22:44:08
20260302_224155	AF-Q8IZF0-3-F1-model_v6_patch001	ad4	10	16	1		AutoDock Vina v1.2.5	-16.72	OK	2026-03-02 22:44:09
20260302_224222	AF-Q8IZF0-F1-model_v6_patch012	ad4	10	16	1		AutoDock Vina v1.2.5	-22.99	OK	2026-03-02 22:44:11
20260302_224215	AF-Q8IZF0-F1-model_v6_patch008	ad4	10	16	1		AutoDock Vina v1.2.5	-19.82	OK	2026-03-02 22:44:11
20260302_224246	AF-Q8IZF2-3-F1-model_v6_patch001	ad4	10	16	1		AutoDock Vina v1.2.5	-18.28	OK	2026-03-02 22:44:14
20260302_224249	AF-Q8IZF2-3-F1-model_v6_patch003	ad4	10	16	1		AutoDock Vina v1.2.5	-11.76	OK	2026-03-02 22:44:16
20260302_224108	AF-Q8IZD2-F1-model_v6_patch006	ad4	10	16	1		AutoDock Vina v1.2.5	-23.2	OK	2026-03-02 22:44:16
20260302_223934	AF-Q8IZD2-2-F1-model_v6_patch014	ad4	10	16	1		AutoDock Vina v1.2.5	-18.13	OK	2026-03-02 22:44:20
20260302_224108	AF-Q8IZD2-F1-model_v6_patch005	ad4	10	16	1		AutoDock Vina v1.2.5	-23.55	OK	2026-03-02 22:44:22
20260302_224113	AF-Q8IZD2-F1-model_v6_patch010	ad4	10	16	1		AutoDock Vina v1.2.5	-22.75	OK	2026-03-02 22:44:23
20260302_223925	AF-Q8IZD2-2-F1-model_v6_patch003	ad4	10	16	1		AutoDock Vina v1.2.5	-17.3	OK	2026-03-02 22:44:28
20260302_223919	AF-Q8IZD2-2-F1-model_v6_patch001	ad4	10	16	1		AutoDock Vina v1.2.5	-16.45	OK	2026-03-02 22:44:29
20260302_224203	AF-Q8IZF0-F1-model_v6_patch005	ad4	10	16	1		AutoDock Vina v1.2.5	-24.38	OK	2026-03-02 22:44:31
20260302_224119	AF-Q8IZD2-F1-model_v6_patch012	ad4	10	16	1		AutoDock Vina v1.2.5	-20.52	OK	2026-03-02 22:44:35
20260302_224258	AF-Q8IZF4-F1-model_v6_patch003	ad4	10	16	1		AutoDock Vina v1.2.5	-18.68	OK	2026-03-02 22:44:37
20260302_224206	AF-Q8IZF0-F1-model_v6_patch006	ad4	10	16	1		AutoDock Vina v1.2.5	-21.38	OK	2026-03-02 22:44:41
20260302_223931	AF-Q8IZD2-2-F1-model_v6_patch012	ad4	10	16	1		AutoDock Vina v1.2.5	-17.97	OK	2026-03-02 22:44:46
20260302_224252	AF-Q8IZF2-3-F1-model_v6_patch005	ad4	10	16	1		AutoDock Vina v1.2.5	-12.5	OK	2026-03-02 22:44:49
20260302_224155	AF-Q8IZF0-F1-model_v6_patch001	ad4	10	16	1		AutoDock Vina v1.2.5	-22.44	OK	2026-03-02 22:44:53
20260302_224258	AF-Q8IZF4-F1-model_v6_patch005	ad4	10	16	1		AutoDock Vina v1.2.5	-19.55	OK	2026-03-02 22:44:55
20260302_224218	AF-Q8IZF0-F1-model_v6_patch010	ad4	10	16	1		AutoDock Vina v1.2.5	-21.05	OK	2026-03-02 22:44:58
20260302_224244	AF-Q8IZF2-2-F1-model_v6_patch007	ad4	10	16	1		AutoDock Vina v1.2.5	-16.37	OK	2026-03-02 22:44:59
20260302_224258	AF-Q8IZF4-F1-model_v6_patch004	ad4	10	16	1		AutoDock Vina v1.2.5	-20.08	OK	2026-03-02 22:45:02
20260302_224215	AF-Q8IZF0-F1-model_v6_patch009	ad4	10	16	1		AutoDock Vina v1.2.5	-25.97	OK	2026-03-02 22:45:08
20260302_224310	AF-Q8IZJ1-F1-model_v6_patch001	ad4	10	16	1		AutoDock Vina v1.2.5	-12.0	OK	2026-03-02 22:45:10
20260302_224258	AF-Q8IZF4-F1-model_v6_patch002	ad4	10	16	1		AutoDock Vina v1.2.5	-19.59	OK	2026-03-02 22:45:17
20260302_224314	AF-Q8IZJ1-F1-model_v6_patch002	ad4	10	16	1		AutoDock Vina v1.2.5	-9.279	OK	2026-03-02 22:45:19
20260302_224400	AF-Q8IZK6-2-F1-model_v6_patch003	ad4	10	16	1		AutoDock Vina v1.2.5	-15.9	OK	2026-03-02 22:45:23
20260302_224340	AF-Q8IZJ3-F1-model_v6_patch005	ad4	10	16	1		AutoDock Vina v1.2.5	-14.81	OK	2026-03-02 22:45:35
20260302_224410	AF-Q8IZM9-2-F1-model_v6_patch003	ad4	10	16	1		AutoDock Vina v1.2.5	-14.14	OK	2026-03-02 22:45:35
20260302_224228	AF-Q8IZF2-2-F1-model_v6_patch001	ad4	10	16	1		AutoDock Vina v1.2.5	-15.75	OK	2026-03-02 22:45:36
20260302_224232	AF-Q8IZF2-2-F1-model_v6_patch003	ad4	10	16	1		AutoDock Vina v1.2.5	-17.13	OK	2026-03-02 22:45:37
20260302_224307	AF-Q8IZJ1-2-F1-model_v6_patch003	ad4	10	16	1		AutoDock Vina v1.2.5	-10.11	OK	2026-03-02 22:45:39
20260302_224326	AF-Q8IZJ1-F1-model_v6_patch004	ad4	10	16	1		AutoDock Vina v1.2.5	-10.94	OK	2026-03-02 22:45:40
20260302_224401	AF-Q8IZK6-2-F1-model_v6_patch001	ad4	10	16	1		AutoDock Vina v1.2.5	-15.94	OK	2026-03-02 22:45:41
20260302_224340	AF-Q8IZJ3-F1-model_v6_patch004	ad4	10	16	1		AutoDock Vina v1.2.5	-13.69	OK	2026-03-02 22:45:42
20260302_224225	AF-Q8IZF0-F1-model_v6_patch013	ad4	10	16	1		AutoDock Vina v1.2.5	-25.34	OK	2026-03-02 22:45:42
20260302_224340	AF-Q8IZJ3-F1-model_v6_patch003	ad4	10	16	1		AutoDock Vina v1.2.5	-15.07	OK	2026-03-02 22:45:42
20260302_224403	AF-Q8IZK6-F1-model_v6_patch001	ad4	10	16	1		AutoDock Vina v1.2.5	-16.5	OK	2026-03-02 22:45:43
20260302_224421	AF-Q8IZM9-F1-model_v6_patch003	ad4	10	16	1		AutoDock Vina v1.2.5	-12.74	OK	2026-03-02 22:45:45
20260302_224201	AF-Q8IZF0-F1-model_v6_patch002	ad4	10	16	1		AutoDock Vina v1.2.5	-24.27	OK	2026-03-02 22:45:45
20260302_224421	AF-Q8IZM9-F1-model_v6_patch002	ad4	10	16	1		AutoDock Vina v1.2.5	-13.5	OK	2026-03-02 22:45:45
20260302_224401	AF-Q8IZK6-2-F1-model_v6_patch002	ad4	10	16	1		AutoDock Vina v1.2.5	-16.94	OK	2026-03-02 22:45:46
20260302_224253	AF-Q8IZF2-3-F1-model_v6_patch004	ad4	10	16	1		AutoDock Vina v1.2.5	-17.02	OK	2026-03-02 22:45:47
20260302_224326	AF-Q8IZJ3-F1-model_v6_patch001	ad4	10	16	1		AutoDock Vina v1.2.5	-14.27	OK	2026-03-02 22:45:47
20260302_224114	AF-Q8IZD2-F1-model_v6_patch009	ad4	10	16	1		AutoDock Vina v1.2.5	-21.16	OK	2026-03-02 22:45:47
20260302_224119	AF-Q8IZD2-F1-model_v6_patch013	ad4	10	16	1		AutoDock Vina v1.2.5	-22.1	OK	2026-03-02 22:45:54
20260302_224424	AF-Q8IZM9-F1-model_v6_patch005	ad4	10	16	1		AutoDock Vina v1.2.5	-12.77	OK	2026-03-02 22:45:57
20260302_224406	AF-Q8IZM9-2-F1-model_v6_patch002	ad4	10	16	1		AutoDock Vina v1.2.5	-14.07	OK	2026-03-02 22:45:58
20260302_224304	AF-Q8IZJ1-2-F1-model_v6_patch002	ad4	10	16	1		AutoDock Vina v1.2.5	-9.563	OK	2026-03-02 22:46:00
20260302_224228	AF-Q8IZF0-F1-model_v6_patch014	ad4	10	16	1		AutoDock Vina v1.2.5	-24.59	OK	2026-03-02 22:46:01
20260302_224256	AF-Q8IZF4-F1-model_v6_patch001	ad4	10	16	1		AutoDock Vina v1.2.5	-19.44	OK	2026-03-02 22:46:05
20260302_224302	AF-Q8IZF4-F1-model_v6_patch006	ad4	10	16	1		AutoDock Vina v1.2.5	-19.44	OK	2026-03-02 22:46:09
20260302_224250	AF-Q8IZF2-3-F1-model_v6_patch002	ad4	10	16	1		AutoDock Vina v1.2.5	-17.89	OK	2026-03-02 22:46:09
20260302_224232	AF-Q8IZF2-2-F1-model_v6_patch002	ad4	10	16	1		AutoDock Vina v1.2.5	-11.27	OK	2026-03-02 22:46:16
20260302_224403	AF-Q8IZK6-F1-model_v6_patch002	ad4	10	16	1		AutoDock Vina v1.2.5	-16.99	OK	2026-03-02 22:46:18
20260302_224351	AF-Q8IZJ3-F1-model_v6_patch007	ad4	10	16	1		AutoDock Vina v1.2.5	-15.28	OK	2026-03-02 22:46:19
20260302_224326	AF-Q8IZJ1-F1-model_v6_patch003	ad4	10	16	1		AutoDock Vina v1.2.5	-11.75	OK	2026-03-02 22:46:20
20260302_224412	AF-Q8IZM9-F1-model_v6_patch001	ad4	10	16	1		AutoDock Vina v1.2.5	-13.94	OK	2026-03-02 22:46:24
20260302_224403	AF-Q8IZM9-2-F1-model_v6_patch001	ad4	10	16	1		AutoDock Vina v1.2.5	-15.07	OK	2026-03-02 22:46:28
20260302_224446	AF-Q8IZP9-10-F1-model_v6_patch004	ad4	10	16	1		AutoDock Vina v1.2.5	-17.83	OK	2026-03-02 22:46:32
20260302_224306	AF-Q8IZJ1-2-F1-model_v6_patch001	ad4	10	16	1		AutoDock Vina v1.2.5	-8.841	OK	2026-03-02 22:46:46
20260302_224452	AF-Q8IZP9-2-F1-model_v6_patch002	ad4	10	16	1		AutoDock Vina v1.2.5	-18.9	OK	2026-03-02 22:46:47
20260302_224433	AF-Q8IZP9-10-F1-model_v6_patch001	ad4	10	16	1		AutoDock Vina v1.2.5	-18.41	OK	2026-03-02 22:46:51
20260302_224527	AF-Q8IZP9-4-F1-model_v6_patch003	ad4	10	16	1		AutoDock Vina v1.2.5	-17.58	OK	2026-03-02 22:46:55
20260302_224238	AF-Q8IZF2-2-F1-model_v6_patch006	ad4	10	16	1		AutoDock Vina v1.2.5	-14.72	OK	2026-03-02 22:46:56
20260302_224457	AF-Q8IZP9-2-F1-model_v6_patch003	ad4	10	16	1		AutoDock Vina v1.2.5	-18.3	OK	2026-03-02 22:46:56
20260302_224413	AF-Q8IZM9-2-F1-model_v6_patch004	ad4	10	16	1		AutoDock Vina v1.2.5	-14.21	OK	2026-03-02 22:46:58
20260302_224513	AF-Q8IZP9-3-F1-model_v6_patch002	ad4	10	16	1		AutoDock Vina v1.2.5	-17.46	OK	2026-03-02 22:47:05
20260302_224541	AF-Q8IZP9-5-F1-model_v6_patch002	ad4	10	16	1		AutoDock Vina v1.2.5	-17.74	OK	2026-03-02 22:47:08
20260302_224515	AF-Q8IZP9-3-F1-model_v6_patch003	ad4	10	16	1		AutoDock Vina v1.2.5	-17.48	OK	2026-03-02 22:47:10
20260302_224421	AF-Q8IZM9-F1-model_v6_patch004	ad4	10	16	1		AutoDock Vina v1.2.5	-13.27	OK	2026-03-02 22:47:14
20260302_224444	AF-Q8IZP9-10-F1-model_v6_patch003	ad4	10	16	1		AutoDock Vina v1.2.5	-17.31	OK	2026-03-02 22:47:15
20260302_224550	AF-Q8IZP9-7-F1-model_v6_patch005	ad4	10	16	1		AutoDock Vina v1.2.5	-16.0	OK	2026-03-02 22:47:18
20260302_224550	AF-Q8IZP9-7-F1-model_v6_patch004	ad4	10	16	1		AutoDock Vina v1.2.5	-15.6	OK	2026-03-02 22:47:18
20260302_224428	AF-Q8IZP1-2-F1-model_v6_patch002	ad4	10	16	1		AutoDock Vina v1.2.5	-24.78	OK	2026-03-02 22:47:19
20260302_224544	AF-Q8IZP9-5-F1-model_v6_patch003	ad4	10	16	1		AutoDock Vina v1.2.5	-17.33	OK	2026-03-02 22:47:25
20260302_224428	AF-Q8IZP1-2-F1-model_v6_patch003	ad4	10	16	1		AutoDock Vina v1.2.5	-23.26	OK	2026-03-02 22:47:25
20260302_224519	AF-Q8IZP9-3-F1-model_v6_patch004	ad4	10	16	1		AutoDock Vina v1.2.5	-19.81	OK	2026-03-02 22:47:25
20260302_224339	AF-Q8IZJ3-F1-model_v6_patch002	ad4	10	16	1		AutoDock Vina v1.2.5	-11.46	OK	2026-03-02 22:47:25
20260302_224503	AF-Q8IZP9-2-F1-model_v6_patch005	ad4	10	16	1		AutoDock Vina v1.2.5	-18.34	OK	2026-03-02 22:47:26
20260302_224523	AF-Q8IZP9-4-F1-model_v6_patch002	ad4	10	16	1		AutoDock Vina v1.2.5	-18.78	OK	2026-03-02 22:47:27
20260302_224505	AF-Q8IZP9-2-F1-model_v6_patch006	ad4	10	16	1		AutoDock Vina v1.2.5	-19.15	OK	2026-03-02 22:47:29
20260302_224349	AF-Q8IZJ3-F1-model_v6_patch006	ad4	10	16	1		AutoDock Vina v1.2.5	-14.97	OK	2026-03-02 22:47:34
20260302_224538	AF-Q8IZP9-4-F1-model_v6_patch004	ad4	10	16	1		AutoDock Vina v1.2.5	-18.9	OK	2026-03-02 22:47:35
20260302_224547	AF-Q8IZP9-6-F1-model_v6_patch001	ad4	10	16	1		AutoDock Vina v1.2.5	-15.7	OK	2026-03-02 22:47:35
20260302_224501	AF-Q8IZP9-2-F1-model_v6_patch004	ad4	10	16	1		AutoDock Vina v1.2.5	-17.95	OK	2026-03-02 22:47:39
20260302_224520	AF-Q8IZP9-4-F1-model_v6_patch001	ad4	10	16	1		AutoDock Vina v1.2.5	-17.84	OK	2026-03-02 22:47:43
20260302_224547	AF-Q8IZP9-6-F1-model_v6_patch003	ad4	10	16	1		AutoDock Vina v1.2.5	-17.22	OK	2026-03-02 22:47:44
20260302_224552	AF-Q8IZP9-6-F1-model_v6_patch005	ad4	10	16	1		AutoDock Vina v1.2.5	-16.88	OK	2026-03-02 22:47:45
20260302_224547	AF-Q8IZP9-6-F1-model_v6_patch004	ad4	10	16	1		AutoDock Vina v1.2.5	-17.15	OK	2026-03-02 22:47:48
20260302_224438	AF-Q8IZP9-10-F1-model_v6_patch002	ad4	10	16	1		AutoDock Vina v1.2.5	-17.58	OK	2026-03-02 22:47:50
20260302_224608	AF-Q8IZP9-F1-model_v6_patch001	ad4	10	16	1		AutoDock Vina v1.2.5	-15.84	OK	2026-03-02 22:47:51
20260302_224605	AF-Q8IZP9-8-F1-model_v6_patch003	ad4	10	16	1		AutoDock Vina v1.2.5	-17.67	OK	2026-03-02 22:47:54
20260302_224544	AF-Q8IZP9-5-F1-model_v6_patch004	ad4	10	16	1		AutoDock Vina v1.2.5	-16.13	OK	2026-03-02 22:47:57
20260302_224505	AF-Q8IZP9-3-F1-model_v6_patch001	ad4	10	16	1		AutoDock Vina v1.2.5	-18.24	OK	2026-03-02 22:48:00
20260302_224550	AF-Q8IZP9-7-F1-model_v6_patch003	ad4	10	16	1		AutoDock Vina v1.2.5	-16.08	OK	2026-03-02 22:48:01
20260302_224544	AF-Q8IZP9-5-F1-model_v6_patch005	ad4	10	16	1		AutoDock Vina v1.2.5	-17.52	OK	2026-03-02 22:48:25
20260302_224658	AF-Q8IZY2-F1-model_v6_patch007	ad4	10	16	1		AutoDock Vina v1.2.5	-11.89	OK	2026-03-02 22:48:26
20260302_224637	AF-Q8IZY2-F1-model_v6_patch003	ad4	10	16	1		AutoDock Vina v1.2.5	-13.28	OK	2026-03-02 22:48:35
20260302_224621	AF-Q8IZU9-2-F1-model_v6_patch001	ad4	10	16	1		AutoDock Vina v1.2.5	-16.12	OK	2026-03-02 22:48:36
20260302_224711	AF-Q8IZY2-F1-model_v6_patch012	ad4	10	16	1		AutoDock Vina v1.2.5	-11.98	OK	2026-03-02 22:48:40
20260302_224552	AF-Q8IZP9-6-F1-model_v6_patch006	ad4	10	16	1		AutoDock Vina v1.2.5	-15.23	OK	2026-03-02 22:48:42
20260302_224622	AF-Q8IZU9-2-F1-model_v6_patch002	ad4	10	16	1		AutoDock Vina v1.2.5	-16.38	OK	2026-03-02 22:48:42
20260302_224721	AF-Q8J025-F1-model_v6_patch003	ad4	10	16	1		AutoDock Vina v1.2.5	-13.94	OK	2026-03-02 22:48:47
20260302_224721	AF-Q8J025-F1-model_v6_patch002	ad4	10	16	1		AutoDock Vina v1.2.5	-12.85	OK	2026-03-02 22:48:47
20260302_224627	AF-Q8IZY2-F1-model_v6_patch001	ad4	10	16	1		AutoDock Vina v1.2.5	-12.45	OK	2026-03-02 22:48:47
20260302_224655	AF-Q8IZY2-F1-model_v6_patch006	ad4	10	16	1		AutoDock Vina v1.2.5	-12.79	OK	2026-03-02 22:48:51
20260302_224542	AF-Q8IZP9-5-F1-model_v6_patch001	ad4	10	16	1		AutoDock Vina v1.2.5	-18.64	OK	2026-03-02 22:48:54
20260302_224542	AF-Q8IZP9-4-F1-model_v6_patch005	ad4	10	16	1		AutoDock Vina v1.2.5	-18.58	OK	2026-03-02 22:48:55
20260302_224631	AF-Q8IZY2-F1-model_v6_patch002	ad4	10	16	1		AutoDock Vina v1.2.5	-12.42	OK	2026-03-02 22:48:57
20260302_224603	AF-Q8IZP9-8-F1-model_v6_patch002	ad4	10	16	1		AutoDock Vina v1.2.5	-15.75	OK	2026-03-02 22:48:59
20260302_224548	AF-Q8IZP9-6-F1-model_v6_patch002	ad4	10	16	1		AutoDock Vina v1.2.5	-16.16	OK	2026-03-02 22:49:01
20260302_224701	AF-Q8IZY2-F1-model_v6_patch010	ad4	10	16	1		AutoDock Vina v1.2.5	-12.7	OK	2026-03-02 22:49:02
20260302_224708	AF-Q8IZY2-F1-model_v6_patch011	ad4	10	16	1		AutoDock Vina v1.2.5	-12.79	OK	2026-03-02 22:49:02
20260302_224425	AF-Q8IZP1-2-F1-model_v6_patch001	ad4	10	16	1		AutoDock Vina v1.2.5	-23.76	OK	2026-03-02 22:49:05
20260302_224653	AF-Q8IZY2-F1-model_v6_patch005	ad4	10	16	1		AutoDock Vina v1.2.5	-13.29	OK	2026-03-02 22:49:07
20260302_224729	AF-Q8N0W4-2-F1-model_v6_patch001	ad4	10	16	1		AutoDock Vina v1.2.5	-11.57	OK	2026-03-02 22:49:18
20260302_224740	AF-Q8N0W4-2-F1-model_v6_patch008	ad4	10	16	1		AutoDock Vina v1.2.5	-11.69	OK	2026-03-02 22:49:18
20260302_224624	AF-Q8IZU9-F1-model_v6_patch001	ad4	10	16	1		AutoDock Vina v1.2.5	-7.03	OK	2026-03-02 22:49:21
20260302_224609	AF-Q8IZP9-F1-model_v6_patch002	ad4	10	16	1		AutoDock Vina v1.2.5	-15.49	OK	2026-03-02 22:49:23
20260302_224434	AF-Q8IZP1-F1-model_v6_patch002	ad4	10	16	1		AutoDock Vina v1.2.5	-25.0	OK	2026-03-02 22:49:24
20260302_224613	AF-Q8IZP9-F1-model_v6_patch003	ad4	10	16	1		AutoDock Vina v1.2.5	-15.65	OK	2026-03-02 22:49:28
20260302_224551	AF-Q8IZP9-7-F1-model_v6_patch001	ad4	10	16	1		AutoDock Vina v1.2.5	-17.52	OK	2026-03-02 22:49:30
20260302_224450	AF-Q8IZP9-2-F1-model_v6_patch001	ad4	10	16	1		AutoDock Vina v1.2.5	-17.67	OK	2026-03-02 22:49:33
20260302_224733	AF-Q8N0W4-2-F1-model_v6_patch005	ad4	10	16	1		AutoDock Vina v1.2.5	-12.09	OK	2026-03-02 22:49:35
20260302_224740	AF-Q8N0W4-2-F1-model_v6_patch009	ad4	10	16	1		AutoDock Vina v1.2.5	-10.11	OK	2026-03-02 22:49:35
20260302_224613	AF-Q8IZP9-F1-model_v6_patch004	ad4	10	16	1		AutoDock Vina v1.2.5	-17.0	OK	2026-03-02 22:49:37
20260302_224759	AF-Q8N0W4-F1-model_v6_patch006	ad4	10	16	1		AutoDock Vina v1.2.5	-11.45	OK	2026-03-02 22:49:37
20260302_224606	AF-Q8IZP9-8-F1-model_v6_patch004	ad4	10	16	1		AutoDock Vina v1.2.5	-16.69	OK	2026-03-02 22:49:39
20260302_224434	AF-Q8IZP1-F1-model_v6_patch001	ad4	10	16	1		AutoDock Vina v1.2.5	-25.13	OK	2026-03-02 22:49:39
20260302_224805	AF-Q8N0Y5-F1-model_v6_patch001	ad4	10	16	1		AutoDock Vina v1.2.5	-14.23	OK	2026-03-02 22:49:40
20260302_224759	AF-Q8N0W4-F1-model_v6_patch007	ad4	10	16	1		AutoDock Vina v1.2.5	-12.0	OK	2026-03-02 22:49:43
20260302_224718	AF-Q8J025-F1-model_v6_patch001	ad4	10	16	1		AutoDock Vina v1.2.5	-13.96	OK	2026-03-02 22:49:49
20260302_224749	AF-Q8N0W4-F1-model_v6_patch003	ad4	10	16	1		AutoDock Vina v1.2.5	-12.45	OK	2026-03-02 22:49:50
20260302_224731	AF-Q8N0W4-2-F1-model_v6_patch003	ad4	10	16	1		AutoDock Vina v1.2.5	-11.35	OK	2026-03-02 22:49:52
20260302_224731	AF-Q8N0W4-2-F1-model_v6_patch002	ad4	10	16	1		AutoDock Vina v1.2.5	-10.27	OK	2026-03-02 22:49:53
20260302_224830	AF-Q8N144-2-F1-model_v6_patch001	ad4	10	16	1		AutoDock Vina v1.2.5	-19.32	OK	2026-03-02 22:49:54
20260302_224702	AF-Q8IZY2-F1-model_v6_patch008	ad4	10	16	1		AutoDock Vina v1.2.5	-13.57	OK	2026-03-02 22:49:55
20260302_224753	AF-Q8N0W4-F1-model_v6_patch005	ad4	10	16	1		AutoDock Vina v1.2.5	-12.4	OK	2026-03-02 22:49:56
20260302_224620	AF-Q8IZP9-F1-model_v6_patch005	ad4	10	16	1		AutoDock Vina v1.2.5	-16.19	OK	2026-03-02 22:50:01
20260302_224844	AF-Q8N148-F1-model_v6_patch002	ad4	10	16	1		AutoDock Vina v1.2.5	-13.36	OK	2026-03-02 22:50:06
20260302_224815	AF-Q8N109-F1-model_v6_patch003	ad4	10	16	1		AutoDock Vina v1.2.5	-13.69	OK	2026-03-02 22:50:11
20260302_224800	AF-Q8N0Y3-F1-model_v6_patch001	ad4	10	16	1		AutoDock Vina v1.2.5	-21.0	OK	2026-03-02 22:50:12
20260302_224746	AF-Q8N0W4-F1-model_v6_patch002	ad4	10	16	1		AutoDock Vina v1.2.5	-11.65	OK	2026-03-02 22:50:12
20260302_224724	AF-Q8J025-F1-model_v6_patch004	ad4	10	16	1		AutoDock Vina v1.2.5	-11.96	OK	2026-03-02 22:50:13
20260302_224807	AF-Q8N109-F1-model_v6_patch002	ad4	10	16	1		AutoDock Vina v1.2.5	-13.0	OK	2026-03-02 22:50:15
20260302_224724	AF-Q8J025-F1-model_v6_patch005	ad4	10	16	1		AutoDock Vina v1.2.5	-13.38	OK	2026-03-02 22:50:17
20260302_224850	AF-Q8N158-F1-model_v6_patch003	ad4	10	16	1		AutoDock Vina v1.2.5	-11.01	OK	2026-03-02 22:50:17
20260302_224850	AF-Q8N158-F1-model_v6_patch002	ad4	10	16	1		AutoDock Vina v1.2.5	-11.02	OK	2026-03-02 22:50:18
20260302_224558	AF-Q8IZP9-8-F1-model_v6_patch001	ad4	10	16	1		AutoDock Vina v1.2.5	-18.14	OK	2026-03-02 22:50:18
20260302_224838	AF-Q8N144-F1-model_v6_patch001	ad4	10	16	1		AutoDock Vina v1.2.5	-20.15	OK	2026-03-02 22:50:20
20260302_224746	AF-Q8N0W4-F1-model_v6_patch001	ad4	10	16	1		AutoDock Vina v1.2.5	-12.28	OK	2026-03-02 22:50:25
20260302_224820	AF-Q8N127-F1-model_v6_patch001	ad4	10	16	1		AutoDock Vina v1.2.5	-14.84	OK	2026-03-02 22:50:25
20260302_224652	AF-Q8IZY2-F1-model_v6_patch004	ad4	10	16	1		AutoDock Vina v1.2.5	-13.08	OK	2026-03-02 22:50:30
20260302_224553	AF-Q8IZP9-7-F1-model_v6_patch002	ad4	10	16	1		AutoDock Vina v1.2.5	-16.98	OK	2026-03-02 22:50:31
20260302_224737	AF-Q8N0W4-2-F1-model_v6_patch007	ad4	10	16	1		AutoDock Vina v1.2.5	-11.4	OK	2026-03-02 22:50:38
20260302_224857	AF-Q8N158-F1-model_v6_patch004	ad4	10	16	1		AutoDock Vina v1.2.5	-11.66	OK	2026-03-02 22:50:50
20260302_224828	AF-Q8N127-F1-model_v6_patch002	ad4	10	16	1		AutoDock Vina v1.2.5	-14.54	OK	2026-03-02 22:50:54
20260302_224841	AF-Q8N146-F1-model_v6_patch001	ad4	10	16	1		AutoDock Vina v1.2.5	-13.89	OK	2026-03-02 22:50:55
20260302_224805	AF-Q8N109-F1-model_v6_patch001	ad4	10	16	1		AutoDock Vina v1.2.5	-13.89	OK	2026-03-02 22:50:56
20260302_224922	AF-Q8N1I0-2-F1-model_v6_patch005	ad4	10	16	1		AutoDock Vina v1.2.5	-11.07	OK	2026-03-02 22:51:00
20260302_224845	AF-Q8N148-F1-model_v6_patch001	ad4	10	16	1		AutoDock Vina v1.2.5	-13.95	OK	2026-03-02 22:51:01
20260302_224924	AF-Q8N1I0-2-F1-model_v6_patch006	ad4	10	16	1		AutoDock Vina v1.2.5	-12.23	OK	2026-03-02 22:51:04
20260302_224850	AF-Q8N158-F1-model_v6_patch001	ad4	10	16	1		AutoDock Vina v1.2.5	-11.05	OK	2026-03-02 22:51:05
20260302_224905	AF-Q8N1I0-2-F1-model_v6_patch002	ad4	10	16	1		AutoDock Vina v1.2.5	-11.62	OK	2026-03-02 22:51:07
20260302_224905	AF-Q8N1I0-2-F1-model_v6_patch001	ad4	10	16	1		AutoDock Vina v1.2.5	-12.07	OK	2026-03-02 22:51:07
20260302_224754	AF-Q8N0W4-F1-model_v6_patch004	ad4	10	16	1		AutoDock Vina v1.2.5	-12.6	OK	2026-03-02 22:51:09
20260302_224734	AF-Q8N0W4-2-F1-model_v6_patch004	ad4	10	16	1		AutoDock Vina v1.2.5	-9.846	OK	2026-03-02 22:51:09
20260302_224702	AF-Q8IZY2-F1-model_v6_patch009	ad4	10	16	1		AutoDock Vina v1.2.5	-11.85	OK	2026-03-02 22:51:18
20260302_224902	AF-Q8N162-F1-model_v6_patch001	ad4	10	16	1		AutoDock Vina v1.2.5	-14.85	OK	2026-03-02 22:51:22
20260302_224943	AF-Q8N1M1-F1-model_v6_patch003	ad4	10	16	1		AutoDock Vina v1.2.5	-14.1	OK	2026-03-02 22:51:27
20260302_224739	AF-Q8N0W4-2-F1-model_v6_patch006	ad4	10	16	1		AutoDock Vina v1.2.5	-12.03	OK	2026-03-02 22:51:27
20260302_224911	AF-Q8N1I0-2-F1-model_v6_patch004	ad4	10	16	1		AutoDock Vina v1.2.5	-10.57	OK	2026-03-02 22:51:28
20260302_224958	AF-Q8N1W1-F1-model_v6_patch004	ad4	10	16	1		AutoDock Vina v1.2.5	-11.18	OK	2026-03-02 22:51:28
20260302_224950	AF-Q8N1S5-F1-model_v6_patch002	ad4	10	16	1		AutoDock Vina v1.2.5	-9.66	OK	2026-03-02 22:51:32
20260302_224940	AF-Q8N1M1-F1-model_v6_patch002	ad4	10	16	1		AutoDock Vina v1.2.5	-13.35	OK	2026-03-02 22:51:33
20260302_224849	AF-Q8N149-F1-model_v6_patch001	ad4	10	16	1		AutoDock Vina v1.2.5	-10.4	OK	2026-03-02 22:51:37
20260302_224950	AF-Q8N1W1-3-F1-model_v6_patch001	ad4	10	16	1		AutoDock Vina v1.2.5	-9.638	OK	2026-03-02 22:51:38
20260302_225012	AF-Q8N271-F1-model_v6_patch001	ad4	10	16	1		AutoDock Vina v1.2.5	-17.92	OK	2026-03-02 22:51:39
20260302_225023	AF-Q8N2C7-5-F1-model_v6_patch002	ad4	10	16	1		AutoDock Vina v1.2.5	-14.62	OK	2026-03-02 22:51:50
20260302_224902	AF-Q8N1C3-F1-model_v6_patch001	ad4	10	16	1		AutoDock Vina v1.2.5	-16.34	OK	2026-03-02 22:51:51
20260302_225023	AF-Q8N2C7-5-F1-model_v6_patch001	ad4	10	16	1		AutoDock Vina v1.2.5	-12.77	OK	2026-03-02 22:51:52
20260302_224955	AF-Q8N1W1-F1-model_v6_patch001	ad4	10	16	1		AutoDock Vina v1.2.5	-10.17	OK	2026-03-02 22:51:56
20260302_225001	AF-Q8N271-2-F1-model_v6_patch001	ad4	10	16	1		AutoDock Vina v1.2.5	-20.26	OK	2026-03-02 22:51:57
20260302_224940	AF-Q8N1M1-6-F1-model_v6_patch003	ad4	10	16	1		AutoDock Vina v1.2.5	-9.341	OK	2026-03-02 22:52:03
20260302_224906	AF-Q8N1C3-F1-model_v6_patch002	ad4	10	16	1		AutoDock Vina v1.2.5	-15.62	OK	2026-03-02 22:52:10
20260302_225035	AF-Q8N2C7-6-F1-model_v6_patch002	ad4	10	16	1		AutoDock Vina v1.2.5	-17.31	OK	2026-03-02 22:52:11
20260302_224900	AF-Q8N158-F1-model_v6_patch006	ad4	10	16	1		AutoDock Vina v1.2.5	-12.4	OK	2026-03-02 22:52:12
20260302_224924	AF-Q8N1I0-2-F1-model_v6_patch007	ad4	10	16	1		AutoDock Vina v1.2.5	-11.25	OK	2026-03-02 22:52:14
20260302_224900	AF-Q8N158-F1-model_v6_patch005	ad4	10	16	1		AutoDock Vina v1.2.5	-10.64	OK	2026-03-02 22:52:14
20260302_224958	AF-Q8N1W1-F1-model_v6_patch002	ad4	10	16	1		AutoDock Vina v1.2.5	-9.2	OK	2026-03-02 22:52:18
20260302_224956	AF-Q8N1W1-3-F1-model_v6_patch003	ad4	10	16	1		AutoDock Vina v1.2.5	-8.737	OK	2026-03-02 22:52:20
20260302_225015	AF-Q8N271-F1-model_v6_patch003	ad4	10	16	1		AutoDock Vina v1.2.5	-11.85	OK	2026-03-02 22:52:21
20260302_225015	AF-Q8N271-F1-model_v6_patch002	ad4	10	16	1		AutoDock Vina v1.2.5	-17.13	OK	2026-03-02 22:52:32
20260302_225023	AF-Q8N2C7-3-F1-model_v6_patch001	ad4	10	16	1		AutoDock Vina v1.2.5	-12.11	OK	2026-03-02 22:52:32
20260302_224928	AF-Q8N1M1-1-F1-model_v6_patch001	ad4	10	16	1		AutoDock Vina v1.2.5	-13.52	OK	2026-03-02 22:52:34
20260302_224952	AF-Q8N1W1-3-F1-model_v6_patch002	ad4	10	16	1		AutoDock Vina v1.2.5	-9.542	OK	2026-03-02 22:52:41
20260302_224932	AF-Q8N1M1-1-F1-model_v6_patch003	ad4	10	16	1		AutoDock Vina v1.2.5	-13.62	OK	2026-03-02 22:52:43
20260302_225103	AF-Q8N2Q7-F1-model_v6_patch001	ad4	10	16	1		AutoDock Vina v1.2.5	-13.96	OK	2026-03-02 22:52:47
20260302_225111	AF-Q8N2Q7-F1-model_v6_patch003	ad4	10	16	1		AutoDock Vina v1.2.5	-13.58	OK	2026-03-02 22:52:52
20260302_225059	AF-Q8N2Q7-2-F1-model_v6_patch003	ad4	10	16	1		AutoDock Vina v1.2.5	-13.22	OK	2026-03-02 22:52:58
20260302_224941	AF-Q8N1M1-F1-model_v6_patch001	ad4	10	16	1		AutoDock Vina v1.2.5	-13.18	OK	2026-03-02 22:52:59
20260302_225132	AF-Q8N307-3-F1-model_v6_patch002	ad4	10	16	1		AutoDock Vina v1.2.5	-11.19	OK	2026-03-02 22:53:01
20260302_225031	AF-Q8N2C7-6-F1-model_v6_patch001	ad4	10	16	1		AutoDock Vina v1.2.5	-17.01	OK	2026-03-02 22:53:03
20260302_225000	AF-Q8N1W1-F1-model_v6_patch003	ad4	10	16	1		AutoDock Vina v1.2.5	-10.95	OK	2026-03-02 22:53:03
20260302_225115	AF-Q8N2Q7-F1-model_v6_patch007	ad4	10	16	1		AutoDock Vina v1.2.5	-10.37	OK	2026-03-02 22:53:09
20260302_225110	AF-Q8N2Q7-F1-model_v6_patch004	ad4	10	16	1		AutoDock Vina v1.2.5	-14.02	OK	2026-03-02 22:53:10
20260302_225110	AF-Q8N2Q7-F1-model_v6_patch005	ad4	10	16	1		AutoDock Vina v1.2.5	-13.5	OK	2026-03-02 22:53:10
20260302_224944	AF-Q8N1S5-2-F1-model_v6_patch001	ad4	10	16	1		AutoDock Vina v1.2.5	-10.37	OK	2026-03-02 22:53:16
20260302_225153	AF-Q8N350-4-F1-model_v6_patch001	ad4	10	16	1		AutoDock Vina v1.2.5	-13.93	OK	2026-03-02 22:53:17
20260302_224934	AF-Q8N1M1-6-F1-model_v6_patch001	ad4	10	16	1		AutoDock Vina v1.2.5	-9.172	OK	2026-03-02 22:53:17
20260302_225023	AF-Q8N2C7-5-F1-model_v6_patch004	ad4	10	16	1		AutoDock Vina v1.2.5	-14.92	OK	2026-03-02 22:53:18
20260302_225104	AF-Q8N2Q7-2-F1-model_v6_patch005	ad4	10	16	1		AutoDock Vina v1.2.5	-11.2	OK	2026-03-02 22:53:18
20260302_225153	AF-Q8N350-F1-model_v6_patch001	ad4	10	16	1		AutoDock Vina v1.2.5	-11.73	OK	2026-03-02 22:53:20
20260302_225023	AF-Q8N2C7-5-F1-model_v6_patch003	ad4	10	16	1		AutoDock Vina v1.2.5	-14.85	OK	2026-03-02 22:53:20
20260302_225155	AF-Q8N370-2-F1-model_v6_patch001	ad4	10	16	1		AutoDock Vina v1.2.5	-12.21	OK	2026-03-02 22:53:21
20260302_225057	AF-Q8N2Q7-2-F1-model_v6_patch001	ad4	10	16	1		AutoDock Vina v1.2.5	-14.43	OK	2026-03-02 22:53:23
20260302_225139	AF-Q8N307-3-F1-model_v6_patch003	ad4	10	16	1		AutoDock Vina v1.2.5	-11.76	OK	2026-03-02 22:53:24
20260302_225141	AF-Q8N349-F1-model_v6_patch002	ad4	10	16	1		AutoDock Vina v1.2.5	-15.81	OK	2026-03-02 22:53:31
20260302_225041	AF-Q8N2C7-6-F1-model_v6_patch005	ad4	10	16	1		AutoDock Vina v1.2.5	-17.0	OK	2026-03-02 22:53:31
20260302_225108	AF-Q8N2Q7-F1-model_v6_patch002	ad4	10	16	1		AutoDock Vina v1.2.5	-13.91	OK	2026-03-02 22:53:33
20260302_225057	AF-Q8N2Q7-2-F1-model_v6_patch002	ad4	10	16	1		AutoDock Vina v1.2.5	-14.47	OK	2026-03-02 22:53:33
20260302_225142	AF-Q8N307-F1-model_v6_patch002	ad4	10	16	1		AutoDock Vina v1.2.5	-12.04	OK	2026-03-02 22:53:34
20260302_225117	AF-Q8N2Y8-F1-model_v6_patch001	ad4	10	16	1		AutoDock Vina v1.2.5	-12.71	OK	2026-03-02 22:53:37
20260302_225137	AF-Q8N307-F1-model_v6_patch001	ad4	10	16	1		AutoDock Vina v1.2.5	-11.72	OK	2026-03-02 22:53:41
20260302_224909	AF-Q8N1I0-2-F1-model_v6_patch003	ad4	10	16	1		AutoDock Vina v1.2.5	-11.19	OK	2026-03-02 22:53:46
20260302_225125	AF-Q8N2Y8-F1-model_v6_patch004	ad4	10	16	1		AutoDock Vina v1.2.5	-12.41	OK	2026-03-02 22:53:46
20260302_225201	AF-Q8N370-2-F1-model_v6_patch002	ad4	10	16	1		AutoDock Vina v1.2.5	-13.53	OK	2026-03-02 22:53:56
20260302_225215	AF-Q8N370-3-F1-model_v6_patch003	ad4	10	16	1		AutoDock Vina v1.2.5	-16.91	OK	2026-03-02 22:53:57
20260302_225059	AF-Q8N2Q7-2-F1-model_v6_patch004	ad4	10	16	1		AutoDock Vina v1.2.5	-12.49	OK	2026-03-02 22:53:57
20260302_225201	AF-Q8N370-2-F1-model_v6_patch003	ad4	10	16	1		AutoDock Vina v1.2.5	-12.92	OK	2026-03-02 22:53:59
20260302_225116	AF-Q8N2Y8-F1-model_v6_patch002	ad4	10	16	1		AutoDock Vina v1.2.5	-11.81	OK	2026-03-02 22:54:11
20260302_225132	AF-Q8N307-3-F1-model_v6_patch001	ad4	10	16	1		AutoDock Vina v1.2.5	-11.29	OK	2026-03-02 22:54:12
20260302_224928	AF-Q8N1M1-1-F1-model_v6_patch002	ad4	10	16	1		AutoDock Vina v1.2.5	-13.92	OK	2026-03-02 22:54:13
20260302_225039	AF-Q8N2C7-6-F1-model_v6_patch003	ad4	10	16	1		AutoDock Vina v1.2.5	-17.43	OK	2026-03-02 22:54:13
20260302_225206	AF-Q8N370-2-F1-model_v6_patch004	ad4	10	16	1		AutoDock Vina v1.2.5	-12.61	OK	2026-03-02 22:54:21
20260302_225224	AF-Q8N370-4-F1-model_v6_patch002	ad4	10	16	1		AutoDock Vina v1.2.5	-16.82	OK	2026-03-02 22:54:27
20260302_225250	AF-Q8N370-F1-model_v6_patch003	ad4	10	16	1		AutoDock Vina v1.2.5	-16.29	OK	2026-03-02 22:54:27
20260302_224944	AF-Q8N1S5-F1-model_v6_patch001	ad4	10	16	1		AutoDock Vina v1.2.5	-9.504	OK	2026-03-02 22:54:28
20260302_225304	AF-Q8N387-F1-model_v6_patch001	ad4	10	16	1		AutoDock Vina v1.2.5	-10.78	OK	2026-03-02 22:54:28
20260302_224938	AF-Q8N1M1-6-F1-model_v6_patch002	ad4	10	16	1		AutoDock Vina v1.2.5	-10.22	OK	2026-03-02 22:54:30
20260302_225143	AF-Q8N349-F1-model_v6_patch001	ad4	10	16	1		AutoDock Vina v1.2.5	-14.3	OK	2026-03-02 22:54:33
20260302_225224	AF-Q8N370-4-F1-model_v6_patch003	ad4	10	16	1		AutoDock Vina v1.2.5	-17.89	OK	2026-03-02 22:54:34
20260302_225255	AF-Q8N370-F1-model_v6_patch004	ad4	10	16	1		AutoDock Vina v1.2.5	-17.38	OK	2026-03-02 22:54:36
20260302_225221	AF-Q8N370-4-F1-model_v6_patch001	ad4	10	16	1		AutoDock Vina v1.2.5	-16.05	OK	2026-03-02 22:54:40
20260302_225009	AF-Q8N271-2-F1-model_v6_patch002	ad4	10	16	1		AutoDock Vina v1.2.5	-8.986	OK	2026-03-02 22:54:49
20260302_225325	AF-Q8N423-1-F1-model_v6_patch002	ad4	10	16	1		AutoDock Vina v1.2.5	-15.78	OK	2026-03-02 22:54:50
20260302_225325	AF-Q8N423-1-F1-model_v6_patch001	ad4	10	16	1		AutoDock Vina v1.2.5	-16.74	OK	2026-03-02 22:54:51
20260302_225325	AF-Q8N423-1-F1-model_v6_patch003	ad4	10	16	1		AutoDock Vina v1.2.5	-15.12	OK	2026-03-02 22:54:52
20260302_225237	AF-Q8N370-4-F1-model_v6_patch005	ad4	10	16	1		AutoDock Vina v1.2.5	-18.03	OK	2026-03-02 22:54:54
20260302_225131	AF-Q8N2Y8-F1-model_v6_patch006	ad4	10	16	1		AutoDock Vina v1.2.5	-11.83	OK	2026-03-02 22:54:56
20260302_225027	AF-Q8N2C7-5-F1-model_v6_patch005	ad4	10	16	1		AutoDock Vina v1.2.5	-14.76	OK	2026-03-02 22:54:58
20260302_225244	AF-Q8N370-F1-model_v6_patch001	ad4	10	16	1		AutoDock Vina v1.2.5	-17.95	OK	2026-03-02 22:54:59
20260302_225039	AF-Q8N2C7-6-F1-model_v6_patch004	ad4	10	16	1		AutoDock Vina v1.2.5	-17.12	OK	2026-03-02 22:55:00
20260302_225117	AF-Q8N2Q7-F1-model_v6_patch006	ad4	10	16	1		AutoDock Vina v1.2.5	-13.13	OK	2026-03-02 22:55:00
20260302_225213	AF-Q8N370-3-F1-model_v6_patch002	ad4	10	16	1		AutoDock Vina v1.2.5	-17.22	OK	2026-03-02 22:55:04
20260302_225313	AF-Q8N3I7-F1-model_v6_patch002	ad4	10	16	1		AutoDock Vina v1.2.5	-12.14	OK	2026-03-02 22:55:05
20260302_225132	AF-Q8N2Y8-F1-model_v6_patch005	ad4	10	16	1		AutoDock Vina v1.2.5	-10.57	OK	2026-03-02 22:55:06
20260302_225313	AF-Q8N3J6-2-F1-model_v6_patch001	ad4	10	16	1		AutoDock Vina v1.2.5	-11.95	OK	2026-03-02 22:55:07
20260302_225313	AF-Q8N3R9-2-F1-model_v6_patch001	ad4	10	16	1		AutoDock Vina v1.2.5	-11.88	OK	2026-03-02 22:55:09
20260302_225331	AF-Q8N423-3-F1-model_v6_patch002	ad4	10	16	1		AutoDock Vina v1.2.5	-15.18	OK	2026-03-02 22:55:22
20260302_225214	AF-Q8N370-3-F1-model_v6_patch001	ad4	10	16	1		AutoDock Vina v1.2.5	-18.24	OK	2026-03-02 22:55:23
20260302_225345	AF-Q8N490-3-F1-model_v6_patch001	ad4	10	16	1		AutoDock Vina v1.2.5	-19.3	OK	2026-03-02 22:55:23
20260302_225219	AF-Q8N370-3-F1-model_v6_patch005	ad4	10	16	1		AutoDock Vina v1.2.5	-17.89	OK	2026-03-02 22:55:23
20260302_225234	AF-Q8N370-4-F1-model_v6_patch004	ad4	10	16	1		AutoDock Vina v1.2.5	-16.47	OK	2026-03-02 22:55:24
20260302_225339	AF-Q8N423-4-F1-model_v6_patch003	ad4	10	16	1		AutoDock Vina v1.2.5	-16.21	OK	2026-03-02 22:55:25
20260302_225335	AF-Q8N423-4-F1-model_v6_patch002	ad4	10	16	1		AutoDock Vina v1.2.5	-15.6	OK	2026-03-02 22:55:26
20260302_225219	AF-Q8N370-3-F1-model_v6_patch004	ad4	10	16	1		AutoDock Vina v1.2.5	-18.12	OK	2026-03-02 22:55:26
20260302_225238	AF-Q8N370-4-F1-model_v6_patch006	ad4	10	16	1		AutoDock Vina v1.2.5	-17.32	OK	2026-03-02 22:55:43
20260302_225328	AF-Q8N423-3-F1-model_v6_patch001	ad4	10	16	1		AutoDock Vina v1.2.5	-16.83	OK	2026-03-02 22:55:44
20260302_225301	AF-Q8N387-2-F1-model_v6_patch001	ad4	10	16	1		AutoDock Vina v1.2.5	-10.85	OK	2026-03-02 22:55:45
20260302_225308	AF-Q8N3F8-F1-model_v6_patch001	ad4	10	16	1		AutoDock Vina v1.2.5	-14.24	OK	2026-03-02 22:55:46
20260302_225323	AF-Q8N3R9-2-F1-model_v6_patch002	ad4	10	16	1		AutoDock Vina v1.2.5	-9.238	OK	2026-03-02 22:55:51
20260302_225337	AF-Q8N423-F1-model_v6_patch001	ad4	10	16	1		AutoDock Vina v1.2.5	-16.13	OK	2026-03-02 22:55:52
20260302_225307	AF-Q8N3I7-F1-model_v6_patch001	ad4	10	16	1		AutoDock Vina v1.2.5	-13.37	OK	2026-03-02 22:55:52
20260302_225359	AF-Q8N490-4-F1-model_v6_patch001	ad4	10	16	1		AutoDock Vina v1.2.5	-18.41	OK	2026-03-02 22:55:56
20260302_225432	AF-Q8N4F4-F1-model_v6_patch003	ad4	10	16	1		AutoDock Vina v1.2.5	-17.53	OK	2026-03-02 22:55:56
20260302_225401	AF-Q8N490-4-F1-model_v6_patch002	ad4	10	16	1		AutoDock Vina v1.2.5	-19.21	OK	2026-03-02 22:55:57
20260302_225404	AF-Q8N490-4-F1-model_v6_patch003	ad4	10	16	1		AutoDock Vina v1.2.5	-20.21	OK	2026-03-02 22:55:58
20260302_225248	AF-Q8N370-F1-model_v6_patch002	ad4	10	16	1		AutoDock Vina v1.2.5	-16.63	OK	2026-03-02 22:55:59
20260302_225349	AF-Q8N490-3-F1-model_v6_patch002	ad4	10	16	1		AutoDock Vina v1.2.5	-20.2	OK	2026-03-02 22:56:02
20260302_225122	AF-Q8N2Y8-F1-model_v6_patch003	ad4	10	16	1		AutoDock Vina v1.2.5	-10.18	OK	2026-03-02 22:56:04
20260302_225337	AF-Q8N423-F1-model_v6_patch002	ad4	10	16	1		AutoDock Vina v1.2.5	-15.7	OK	2026-03-02 22:56:07
20260302_225432	AF-Q8N4F4-F1-model_v6_patch002	ad4	10	16	1		AutoDock Vina v1.2.5	-18.71	OK	2026-03-02 22:56:09
20260302_225415	AF-Q8N4C7-F1-model_v6_patch002	ad4	10	16	1		AutoDock Vina v1.2.5	-14.91	OK	2026-03-02 22:56:09
20260302_225302	AF-Q8N370-F1-model_v6_patch005	ad4	10	16	1		AutoDock Vina v1.2.5	-17.94	OK	2026-03-02 22:56:17
20260302_225331	AF-Q8N423-4-F1-model_v6_patch001	ad4	10	16	1		AutoDock Vina v1.2.5	-15.5	OK	2026-03-02 22:56:19
20260302_225443	AF-Q8N4S9-3-F1-model_v6_patch001	ad4	10	16	1		AutoDock Vina v1.2.5	-12.22	OK	2026-03-02 22:56:23
20260302_225458	AF-Q8N5H7-3-F1-model_v6_patch002	ad4	10	16	1		AutoDock Vina v1.2.5	-13.92	OK	2026-03-02 22:56:24
20260302_225500	AF-Q8N5H7-3-F1-model_v6_patch003	ad4	10	16	1		AutoDock Vina v1.2.5	-14.14	OK	2026-03-02 22:56:25
20260302_225414	AF-Q8N4C7-F1-model_v6_patch001	ad4	10	16	1		AutoDock Vina v1.2.5	-14.83	OK	2026-03-02 22:56:25
20260302_225424	AF-Q8N4F4-3-F1-model_v6_patch003	ad4	10	16	1		AutoDock Vina v1.2.5	-15.28	OK	2026-03-02 22:56:25
20260302_225417	AF-Q8N4C7-F1-model_v6_patch003	ad4	10	16	1		AutoDock Vina v1.2.5	-15.1	OK	2026-03-02 22:56:26
20260302_225331	AF-Q8N423-3-F1-model_v6_patch003	ad4	10	16	1		AutoDock Vina v1.2.5	-15.52	OK	2026-03-02 22:56:26
20260302_225500	AF-Q8N5H7-4-F1-model_v6_patch001	ad4	10	16	1		AutoDock Vina v1.2.5	-13.03	OK	2026-03-02 22:56:27
20260302_225430	AF-Q8N4F4-3-F1-model_v6_patch004	ad4	10	16	1		AutoDock Vina v1.2.5	-15.75	OK	2026-03-02 22:56:30
20260302_225338	AF-Q8N423-F1-model_v6_patch003	ad4	10	16	1		AutoDock Vina v1.2.5	-15.33	OK	2026-03-02 22:56:39
20260302_225323	AF-Q8N3R9-F1-model_v6_patch001	ad4	10	16	1		AutoDock Vina v1.2.5	-11.61	OK	2026-03-02 22:56:54
20260302_225404	AF-Q8N490-4-F1-model_v6_patch004	ad4	10	16	1		AutoDock Vina v1.2.5	-19.18	OK	2026-03-02 22:56:56
20260302_225323	AF-Q8N3R9-F1-model_v6_patch002	ad4	10	16	1		AutoDock Vina v1.2.5	-12.6	OK	2026-03-02 22:56:57
20260302_225443	AF-Q8N4S9-3-F1-model_v6_patch002	ad4	10	16	1		AutoDock Vina v1.2.5	-11.87	OK	2026-03-02 22:57:00
20260302_225525	AF-Q8N5H7-6-F1-model_v6_patch002	ad4	10	16	1		AutoDock Vina v1.2.5	-16.66	OK	2026-03-02 22:57:04
20260302_225454	AF-Q8N565-2-F1-model_v6_patch001	ad4	10	16	1		AutoDock Vina v1.2.5	-9.116	OK	2026-03-02 22:57:04
20260302_225512	AF-Q8N5H7-6-F1-model_v6_patch001	ad4	10	16	1		AutoDock Vina v1.2.5	-15.65	OK	2026-03-02 22:57:05
20260302_225416	AF-Q8N4F4-3-F1-model_v6_patch001	ad4	10	16	1		AutoDock Vina v1.2.5	-14.89	OK	2026-03-02 22:57:08
20260302_225417	AF-Q8N4F4-3-F1-model_v6_patch002	ad4	10	16	1		AutoDock Vina v1.2.5	-16.05	OK	2026-03-02 22:57:10
20260302_225457	AF-Q8N5H7-3-F1-model_v6_patch001	ad4	10	16	1		AutoDock Vina v1.2.5	-14.44	OK	2026-03-02 22:57:16
20260302_225507	AF-Q8N5H7-5-F1-model_v6_patch002	ad4	10	16	1		AutoDock Vina v1.2.5	-15.51	OK	2026-03-02 22:57:18
20260302_225559	AF-Q8N695-F1-model_v6_patch001	ad4	10	16	1		AutoDock Vina v1.2.5	-13.39	OK	2026-03-02 22:57:23
20260302_225525	AF-Q8N5H7-6-F1-model_v6_patch004	ad4	10	16	1		AutoDock Vina v1.2.5	-16.75	OK	2026-03-02 22:57:25
20260302_225525	AF-Q8N5H7-6-F1-model_v6_patch003	ad4	10	16	1		AutoDock Vina v1.2.5	-17.22	OK	2026-03-02 22:57:26
20260302_225439	AF-Q8N4S9-2-F1-model_v6_patch001	ad4	10	16	1		AutoDock Vina v1.2.5	-13.64	OK	2026-03-02 22:57:33
20260302_225546	AF-Q8N608-4-F1-model_v6_patch001	ad4	10	16	1		AutoDock Vina v1.2.5	-7.063	OK	2026-03-02 22:57:38
20260302_225530	AF-Q8N608-2-F1-model_v6_patch003	ad4	10	16	1		AutoDock Vina v1.2.5	-7.79	OK	2026-03-02 22:57:40
20260302_225547	AF-Q8N608-3-F1-model_v6_patch001	ad4	10	16	1		AutoDock Vina v1.2.5	-8.378	OK	2026-03-02 22:57:43
20260302_225601	AF-Q8N6P7-F1-model_v6_patch001	ad4	10	16	1		AutoDock Vina v1.2.5	-12.73	OK	2026-03-02 22:57:43
20260302_225613	AF-Q8N6U8-4-F1-model_v6_patch001	ad4	10	16	1		AutoDock Vina v1.2.5	-18.69	OK	2026-03-02 22:57:52
20260302_225601	AF-Q8N6Q3-F1-model_v6_patch001	ad4	10	16	1		AutoDock Vina v1.2.5	-13.21	OK	2026-03-02 22:57:57
20260302_225632	AF-Q8N6U8-6-F1-model_v6_patch003	ad4	10	16	1		AutoDock Vina v1.2.5	-15.32	OK	2026-03-02 22:57:58
20260302_225509	AF-Q8N5H7-5-F1-model_v6_patch004	ad4	10	16	1		AutoDock Vina v1.2.5	-13.66	OK	2026-03-02 22:57:58
20260302_225632	AF-Q8N6U8-6-F1-model_v6_patch004	ad4	10	16	1		AutoDock Vina v1.2.5	-13.28	OK	2026-03-02 22:57:59
20260302_225632	AF-Q8N6U8-F1-model_v6_patch001	ad4	10	16	1		AutoDock Vina v1.2.5	-16.13	OK	2026-03-02 22:57:59
20260302_225559	AF-Q8N695-F1-model_v6_patch002	ad4	10	16	1		AutoDock Vina v1.2.5	-12.42	OK	2026-03-02 22:58:12
20260302_225350	AF-Q8N490-3-F1-model_v6_patch003	ad4	10	16	1		AutoDock Vina v1.2.5	-20.26	OK	2026-03-02 22:58:14
20260302_225628	AF-Q8N6U8-4-F1-model_v6_patch004	ad4	10	16	1		AutoDock Vina v1.2.5	-17.29	OK	2026-03-02 22:58:14
20260302_225504	AF-Q8N5H7-4-F1-model_v6_patch004	ad4	10	16	1		AutoDock Vina v1.2.5	-14.19	OK	2026-03-02 22:58:20
20260302_225559	AF-Q8N6F1-2-F1-model_v6_patch001	ad4	10	16	1		AutoDock Vina v1.2.5	-10.75	OK	2026-03-02 22:58:21
20260302_225607	AF-Q8N6U8-2-F1-model_v6_patch002	ad4	10	16	1		AutoDock Vina v1.2.5	-21.41	OK	2026-03-02 22:58:22
20260302_225435	AF-Q8N4F4-F1-model_v6_patch001	ad4	10	16	1		AutoDock Vina v1.2.5	-17.19	OK	2026-03-02 22:58:21
20260302_225555	AF-Q8N608-F1-model_v6_patch002	ad4	10	16	1		AutoDock Vina v1.2.5	-9.841	OK	2026-03-02 22:58:22
20260302_225453	AF-Q8N4S9-F1-model_v6_patch001	ad4	10	16	1		AutoDock Vina v1.2.5	-11.66	OK	2026-03-02 22:58:25
20260302_225627	AF-Q8N6U8-6-F1-model_v6_patch001	ad4	10	16	1		AutoDock Vina v1.2.5	-15.79	OK	2026-03-02 22:58:27
20260302_225549	AF-Q8N608-4-F1-model_v6_patch002	ad4	10	16	1		AutoDock Vina v1.2.5	-8.196	OK	2026-03-02 22:58:28
20260302_225528	AF-Q8N5I2-F1-model_v6_patch002	ad4	10	16	1		AutoDock Vina v1.2.5	-15.11	OK	2026-03-02 22:58:34
20260302_225527	AF-Q8N608-2-F1-model_v6_patch001	ad4	10	16	1		AutoDock Vina v1.2.5	-7.642	OK	2026-03-02 22:58:34
20260302_225531	AF-Q8N608-2-F1-model_v6_patch002	ad4	10	16	1		AutoDock Vina v1.2.5	-10.97	OK	2026-03-02 22:58:36
20260302_225551	AF-Q8N608-F1-model_v6_patch001	ad4	10	16	1		AutoDock Vina v1.2.5	-8.215	OK	2026-03-02 22:58:38
20260302_225627	AF-Q8N6U8-4-F1-model_v6_patch005	ad4	10	16	1		AutoDock Vina v1.2.5	-17.38	OK	2026-03-02 22:58:40
20260302_225629	AF-Q8N6U8-6-F1-model_v6_patch002	ad4	10	16	1		AutoDock Vina v1.2.5	-14.7	OK	2026-03-02 22:58:42
20260302_225528	AF-Q8N5I2-F1-model_v6_patch001	ad4	10	16	1		AutoDock Vina v1.2.5	-14.71	OK	2026-03-02 22:58:44
20260302_225505	AF-Q8N5H7-4-F1-model_v6_patch002	ad4	10	16	1		AutoDock Vina v1.2.5	-12.79	OK	2026-03-02 22:58:45
20260302_225613	AF-Q8N6U8-4-F1-model_v6_patch002	ad4	10	16	1		AutoDock Vina v1.2.5	-19.17	OK	2026-03-02 22:58:45
20260302_225557	AF-Q8N628-F1-model_v6_patch001	ad4	10	16	1		AutoDock Vina v1.2.5	-13.94	OK	2026-03-02 22:58:46
20260302_225726	AF-Q8N7J2-F1-model_v6_patch001	ad4	10	16	1		AutoDock Vina v1.2.5	-15.09	OK	2026-03-02 22:58:52
20260302_225708	AF-Q8N6Y1-F1-model_v6_patch001	ad4	10	16	1		AutoDock Vina v1.2.5	-11.38	OK	2026-03-02 22:58:52
20260302_225511	AF-Q8N5H7-5-F1-model_v6_patch003	ad4	10	16	1		AutoDock Vina v1.2.5	-15.11	OK	2026-03-02 22:58:55
20260302_225556	AF-Q8N628-F1-model_v6_patch002	ad4	10	16	1		AutoDock Vina v1.2.5	-14.58	OK	2026-03-02 22:58:58
20260302_225635	AF-Q8N6U8-F1-model_v6_patch004	ad4	10	16	1		AutoDock Vina v1.2.5	-14.96	OK	2026-03-02 22:59:00
20260302_225715	AF-Q8N7J2-2-F1-model_v6_patch001	ad4	10	16	1		AutoDock Vina v1.2.5	-13.57	OK	2026-03-02 22:59:10
20260302_225709	AF-Q8N6Y1-F1-model_v6_patch002	ad4	10	16	1		AutoDock Vina v1.2.5	-10.93	OK	2026-03-02 22:59:10
20260302_225438	AF-Q8N4S9-2-F1-model_v6_patch002	ad4	10	16	1		AutoDock Vina v1.2.5	-12.36	OK	2026-03-02 22:59:15
20260302_225435	AF-Q8N4F4-F1-model_v6_patch004	ad4	10	16	1		AutoDock Vina v1.2.5	-16.75	OK	2026-03-02 22:59:15
20260302_225605	AF-Q8N6U8-2-F1-model_v6_patch001	ad4	10	16	1		AutoDock Vina v1.2.5	-21.73	OK	2026-03-02 22:59:18
20260302_225703	AF-Q8N6U8-F1-model_v6_patch008	ad4	10	16	1		AutoDock Vina v1.2.5	-16.06	OK	2026-03-02 22:59:20
20260302_225505	AF-Q8N5H7-4-F1-model_v6_patch003	ad4	10	16	1		AutoDock Vina v1.2.5	-13.77	OK	2026-03-02 22:59:25
20260302_225632	AF-Q8N6U8-F1-model_v6_patch003	ad4	10	16	1		AutoDock Vina v1.2.5	-15.07	OK	2026-03-02 22:59:26
20260302_225621	AF-Q8N6U8-4-F1-model_v6_patch003	ad4	10	16	1		AutoDock Vina v1.2.5	-15.96	OK	2026-03-02 22:59:27
20260302_225632	AF-Q8N6U8-F1-model_v6_patch002	ad4	10	16	1		AutoDock Vina v1.2.5	-16.11	OK	2026-03-02 22:59:27
20260302_225747	AF-Q8N884-2-F1-model_v6_patch002	ad4	10	16	1		AutoDock Vina v1.2.5	-19.79	OK	2026-03-02 22:59:28
20260302_225731	AF-Q8N7R7-3-F1-model_v6_patch001	ad4	10	16	1		AutoDock Vina v1.2.5	-17.35	OK	2026-03-02 22:59:28
20260302_225718	AF-Q8N7J2-2-F1-model_v6_patch002	ad4	10	16	1		AutoDock Vina v1.2.5	-13.08	OK	2026-03-02 22:59:27
20260302_225731	AF-Q8N7R7-2-F1-model_v6_patch001	ad4	10	16	1		AutoDock Vina v1.2.5	-8.606	OK	2026-03-02 22:59:30
20260302_225804	AF-Q8N884-2-F1-model_v6_patch008	ad4	10	16	1		AutoDock Vina v1.2.5	-18.34	OK	2026-03-02 22:59:31
20260302_225804	AF-Q8N884-2-F1-model_v6_patch007	ad4	10	16	1		AutoDock Vina v1.2.5	-18.36	OK	2026-03-02 22:59:31
20260302_225508	AF-Q8N5H7-5-F1-model_v6_patch001	ad4	10	16	1		AutoDock Vina v1.2.5	-15.64	OK	2026-03-02 22:59:33
20260302_225728	AF-Q8N7P3-F1-model_v6_patch001	ad4	10	16	1		AutoDock Vina v1.2.5	-10.36	OK	2026-03-02 22:59:33
20260302_225755	AF-Q8N884-2-F1-model_v6_patch005	ad4	10	16	1		AutoDock Vina v1.2.5	-18.14	OK	2026-03-02 22:59:34
20260302_225804	AF-Q8N884-F1-model_v6_patch001	ad4	10	16	1		AutoDock Vina v1.2.5	-18.13	OK	2026-03-02 22:59:34
20260302_225749	AF-Q8N884-2-F1-model_v6_patch004	ad4	10	16	1		AutoDock Vina v1.2.5	-18.8	OK	2026-03-02 22:59:34
20260302_225453	AF-Q8N4T4-3-F1-model_v6_patch001	ad4	10	16	1		AutoDock Vina v1.2.5	-15.49	OK	2026-03-02 22:59:38
20260302_225719	AF-Q8N7J2-2-F1-model_v6_patch003	ad4	10	16	1		AutoDock Vina v1.2.5	-13.15	OK	2026-03-02 22:59:38
20260302_225643	AF-Q8N6U8-F1-model_v6_patch005	ad4	10	16	1		AutoDock Vina v1.2.5	-17.06	OK	2026-03-02 22:59:38
20260302_225743	AF-Q8N884-2-F1-model_v6_patch001	ad4	10	16	1		AutoDock Vina v1.2.5	-19.57	OK	2026-03-02 22:59:39
20260302_225749	AF-Q8N884-2-F1-model_v6_patch003	ad4	10	16	1		AutoDock Vina v1.2.5	-19.3	OK	2026-03-02 22:59:43
20260302_225818	AF-Q8N884-F1-model_v6_patch004	ad4	10	16	1		AutoDock Vina v1.2.5	-17.48	OK	2026-03-02 22:59:56
20260302_225703	AF-Q8N6U8-F1-model_v6_patch009	ad4	10	16	1		AutoDock Vina v1.2.5	-16.89	OK	2026-03-02 22:59:56
20260302_225759	AF-Q8N884-2-F1-model_v6_patch006	ad4	10	16	1		AutoDock Vina v1.2.5	-18.43	OK	2026-03-02 22:59:57
20260302_225712	AF-Q8N6Y1-F1-model_v6_patch003	ad4	10	16	1		AutoDock Vina v1.2.5	-5.379	OK	2026-03-02 23:00:13
20260302_225855	AF-Q8NA29-F1-model_v6_patch004	ad4	10	16	1		AutoDock Vina v1.2.5	-15.81	OK	2026-03-02 23:00:20
20260302_225830	AF-Q8N8Q9-F1-model_v6_patch002	ad4	10	16	1		AutoDock Vina v1.2.5	-15.19	OK	2026-03-02 23:00:24
20260302_225738	AF-Q8N7R7-F1-model_v6_patch001	ad4	10	16	1		AutoDock Vina v1.2.5	-13.26	OK	2026-03-02 23:00:29
20260302_225611	AF-Q8N6U8-2-F1-model_v6_patch003	ad4	10	16	1		AutoDock Vina v1.2.5	-20.28	OK	2026-03-02 23:00:32
20260302_225825	AF-Q8N8Q9-2-F1-model_v6_patch002	ad4	10	16	1		AutoDock Vina v1.2.5	-13.99	OK	2026-03-02 23:00:34
20260302_225658	AF-Q8N6U8-F1-model_v6_patch006	ad4	10	16	1		AutoDock Vina v1.2.5	-15.95	OK	2026-03-02 23:00:34
20260302_225815	AF-Q8N884-F1-model_v6_patch003	ad4	10	16	1		AutoDock Vina v1.2.5	-17.1	OK	2026-03-02 23:00:35
20260302_225701	AF-Q8N6U8-F1-model_v6_patch007	ad4	10	16	1		AutoDock Vina v1.2.5	-17.02	OK	2026-03-02 23:00:37
20260302_225846	AF-Q8NA29-3-F1-model_v6_patch001	ad4	10	16	1		AutoDock Vina v1.2.5	-13.51	OK	2026-03-02 23:00:41
20260302_225832	AF-Q8N8Q9-F1-model_v6_patch003	ad4	10	16	1		AutoDock Vina v1.2.5	-15.75	OK	2026-03-02 23:00:43
20260302_225857	AF-Q8NA29-F1-model_v6_patch003	ad4	10	16	1		AutoDock Vina v1.2.5	-16.29	OK	2026-03-02 23:00:44
20260302_225826	AF-Q8N8Q9-2-F1-model_v6_patch001	ad4	10	16	1		AutoDock Vina v1.2.5	-14.2	OK	2026-03-02 23:00:46
20260302_225825	AF-Q8N8Q9-F1-model_v6_patch001	ad4	10	16	1		AutoDock Vina v1.2.5	-14.76	OK	2026-03-02 23:00:55
20260302_225843	AF-Q8NA29-2-F1-model_v6_patch003	ad4	10	16	1		AutoDock Vina v1.2.5	-16.64	OK	2026-03-02 23:00:58
20260302_225935	AF-Q8NAC3-8-F1-model_v6_patch002	ad4	10	16	1		AutoDock Vina v1.2.5	-13.84	OK	2026-03-02 23:01:01
20260302_225935	AF-Q8NAC3-8-F1-model_v6_patch001	ad4	10	16	1		AutoDock Vina v1.2.5	-13.65	OK	2026-03-02 23:01:02
20260302_225937	AF-Q8NAC3-F1-model_v6_patch001	ad4	10	16	1		AutoDock Vina v1.2.5	-14.93	OK	2026-03-02 23:01:02
20260302_225913	AF-Q8NAC3-2-F1-model_v6_patch004	ad4	10	16	1		AutoDock Vina v1.2.5	-16.34	OK	2026-03-02 23:01:03
20260302_225809	AF-Q8N884-F1-model_v6_patch002	ad4	10	16	1		AutoDock Vina v1.2.5	-17.76	OK	2026-03-02 23:01:04
20260302_225849	AF-Q8NA29-F1-model_v6_patch002	ad4	10	16	1		AutoDock Vina v1.2.5	-14.99	OK	2026-03-02 23:01:11
20260302_225935	AF-Q8NAC3-6-F1-model_v6_patch002	ad4	10	16	1		AutoDock Vina v1.2.5	-16.44	OK	2026-03-02 23:01:16
20260302_225844	AF-Q8NA29-2-F1-model_v6_patch002	ad4	10	16	1		AutoDock Vina v1.2.5	-16.33	OK	2026-03-02 23:01:19
20260302_225946	AF-Q8NAU1-F1-model_v6_patch002	ad4	10	16	1		AutoDock Vina v1.2.5	-12.96	OK	2026-03-02 23:01:21
20260302_225946	AF-Q8NAU1-F1-model_v6_patch001	ad4	10	16	1		AutoDock Vina v1.2.5	-12.25	OK	2026-03-02 23:01:22
20260302_225946	AF-Q8NAU1-F1-model_v6_patch003	ad4	10	16	1		AutoDock Vina v1.2.5	-12.48	OK	2026-03-02 23:01:26
20260302_225933	AF-Q8NAC3-6-F1-model_v6_patch003	ad4	10	16	1		AutoDock Vina v1.2.5	-16.84	OK	2026-03-02 23:01:28
20260302_225933	AF-Q8NAC3-7-F1-model_v6_patch001	ad4	10	16	1		AutoDock Vina v1.2.5	-13.62	OK	2026-03-02 23:01:34
20260302_225843	AF-Q8NA29-2-F1-model_v6_patch004	ad4	10	16	1		AutoDock Vina v1.2.5	-15.77	OK	2026-03-02 23:01:35
20260302_225943	AF-Q8NAU1-2-F1-model_v6_patch002	ad4	10	16	1		AutoDock Vina v1.2.5	-11.66	OK	2026-03-02 23:01:36
20260302_225824	AF-Q8N884-F1-model_v6_patch006	ad4	10	16	1		AutoDock Vina v1.2.5	-17.94	OK	2026-03-02 23:01:36
20260302_225924	AF-Q8NAC3-4-F1-model_v6_patch001	ad4	10	16	1		AutoDock Vina v1.2.5	-13.32	OK	2026-03-02 23:01:37
20260302_225850	AF-Q8NA29-3-F1-model_v6_patch002	ad4	10	16	1		AutoDock Vina v1.2.5	-12.85	OK	2026-03-02 23:01:43
20260302_230004	AF-Q8NB16-F1-model_v6_patch003	ad4	10	16	1		AutoDock Vina v1.2.5	-14.77	OK	2026-03-02 23:01:43
20260302_225916	AF-Q8NAC3-2-F1-model_v6_patch003	ad4	10	16	1		AutoDock Vina v1.2.5	-16.34	OK	2026-03-02 23:01:48
20260302_225943	AF-Q8NAU1-2-F1-model_v6_patch001	ad4	10	16	1		AutoDock Vina v1.2.5	-11.59	OK	2026-03-02 23:01:50
20260302_225841	AF-Q8NA29-2-F1-model_v6_patch001	ad4	10	16	1		AutoDock Vina v1.2.5	-16.02	OK	2026-03-02 23:01:53
20260302_230026	AF-Q8NB49-2-F1-model_v6_patch001	ad4	10	16	1		AutoDock Vina v1.2.5	-17.74	OK	2026-03-02 23:01:53
20260302_225829	AF-Q8N8Q9-2-F1-model_v6_patch003	ad4	10	16	1		AutoDock Vina v1.2.5	-14.78	OK	2026-03-02 23:01:57
20260302_230001	AF-Q8NB16-F1-model_v6_patch002	ad4	10	16	1		AutoDock Vina v1.2.5	-14.15	OK	2026-03-02 23:01:58
20260302_225850	AF-Q8NA29-F1-model_v6_patch001	ad4	10	16	1		AutoDock Vina v1.2.5	-15.77	OK	2026-03-02 23:02:00
20260302_225835	AF-Q8N8Q9-F1-model_v6_patch004	ad4	10	16	1		AutoDock Vina v1.2.5	-14.3	OK	2026-03-02 23:02:00
20260302_225838	AF-Q8N9M5-F1-model_v6_patch001	ad4	10	16	1		AutoDock Vina v1.2.5	-9.541	OK	2026-03-02 23:02:06
20260302_230015	AF-Q8NB16-F1-model_v6_patch004	ad4	10	16	1		AutoDock Vina v1.2.5	-15.23	OK	2026-03-02 23:02:09
20260302_225902	AF-Q8NAC3-2-F1-model_v6_patch002	ad4	10	16	1		AutoDock Vina v1.2.5	-16.82	OK	2026-03-02 23:02:11
20260302_225928	AF-Q8NAC3-5-F1-model_v6_patch001	ad4	10	16	1		AutoDock Vina v1.2.5	-11.1	OK	2026-03-02 23:02:19
20260302_225930	AF-Q8NAC3-6-F1-model_v6_patch001	ad4	10	16	1		AutoDock Vina v1.2.5	-15.86	OK	2026-03-02 23:02:19
20260302_225852	AF-Q8NA29-3-F1-model_v6_patch003	ad4	10	16	1		AutoDock Vina v1.2.5	-12.98	OK	2026-03-02 23:02:21
20260302_230020	AF-Q8NB16-F1-model_v6_patch005	ad4	10	16	1		AutoDock Vina v1.2.5	-15.38	OK	2026-03-02 23:02:25
20260302_230105	AF-Q8NB49-4-F1-model_v6_patch002	ad4	10	16	1		AutoDock Vina v1.2.5	-20.77	OK	2026-03-02 23:02:29
20260302_225922	AF-Q8NAC3-3-F1-model_v6_patch003	ad4	10	16	1		AutoDock Vina v1.2.5	-15.43	OK	2026-03-02 23:02:30
20260302_230105	AF-Q8NB49-3-F1-model_v6_patch008	ad4	10	16	1		AutoDock Vina v1.2.5	-17.12	OK	2026-03-02 23:02:31
20260302_230105	AF-Q8NB49-4-F1-model_v6_patch001	ad4	10	16	1		AutoDock Vina v1.2.5	-20.39	OK	2026-03-02 23:02:31
20260302_230037	AF-Q8NB49-2-F1-model_v6_patch006	ad4	10	16	1		AutoDock Vina v1.2.5	-16.82	OK	2026-03-02 23:02:32
20260302_225902	AF-Q8NAC3-2-F1-model_v6_patch001	ad4	10	16	1		AutoDock Vina v1.2.5	-16.6	OK	2026-03-02 23:02:34
20260302_225941	AF-Q8NAC3-F1-model_v6_patch003	ad4	10	16	1		AutoDock Vina v1.2.5	-15.12	OK	2026-03-02 23:02:34
20260302_230024	AF-Q8NB16-F1-model_v6_patch007	ad4	10	16	1		AutoDock Vina v1.2.5	-13.81	OK	2026-03-02 23:02:36
20260302_225931	AF-Q8NAC3-5-F1-model_v6_patch002	ad4	10	16	1		AutoDock Vina v1.2.5	-12.27	OK	2026-03-02 23:02:39
20260302_225943	AF-Q8NAC3-F1-model_v6_patch004	ad4	10	16	1		AutoDock Vina v1.2.5	-8.026	OK	2026-03-02 23:02:44
20260302_230101	AF-Q8NB49-3-F1-model_v6_patch005	ad4	10	16	1		AutoDock Vina v1.2.5	-17.73	OK	2026-03-02 23:02:48
20260302_225959	AF-Q8NB16-F1-model_v6_patch001	ad4	10	16	1		AutoDock Vina v1.2.5	-15.12	OK	2026-03-02 23:02:51
20260302_225818	AF-Q8N884-F1-model_v6_patch005	ad4	10	16	1		AutoDock Vina v1.2.5	-18.58	OK	2026-03-02 23:02:51
20260302_230044	AF-Q8NB49-3-F1-model_v6_patch001	ad4	10	16	1		AutoDock Vina v1.2.5	-17.4	OK	2026-03-02 23:02:52
20260302_230037	AF-Q8NB49-2-F1-model_v6_patch004	ad4	10	16	1		AutoDock Vina v1.2.5	-18.15	OK	2026-03-02 23:02:53
20260302_230107	AF-Q8NB49-4-F1-model_v6_patch003	ad4	10	16	1		AutoDock Vina v1.2.5	-21.0	OK	2026-03-02 23:02:57
20260302_230046	AF-Q8NB49-3-F1-model_v6_patch003	ad4	10	16	1		AutoDock Vina v1.2.5	-16.93	OK	2026-03-02 23:03:02
20260302_230127	AF-Q8NB49-F1-model_v6_patch002	ad4	10	16	1		AutoDock Vina v1.2.5	-21.13	OK	2026-03-02 23:03:04
20260302_230046	AF-Q8NB49-3-F1-model_v6_patch002	ad4	10	16	1		AutoDock Vina v1.2.5	-17.21	OK	2026-03-02 23:03:04
20260302_230016	AF-Q8NB16-F1-model_v6_patch006	ad4	10	16	1		AutoDock Vina v1.2.5	-15.43	OK	2026-03-02 23:03:07
20260302_230120	AF-Q8NB49-4-F1-model_v6_patch005	ad4	10	16	1		AutoDock Vina v1.2.5	-21.44	OK	2026-03-02 23:03:09
20260302_230130	AF-Q8NB49-F1-model_v6_patch004	ad4	10	16	1		AutoDock Vina v1.2.5	-19.23	OK	2026-03-02 23:03:09
20260302_230130	AF-Q8NB49-F1-model_v6_patch003	ad4	10	16	1		AutoDock Vina v1.2.5	-21.37	OK	2026-03-02 23:03:13
20260302_230101	AF-Q8NB49-3-F1-model_v6_patch006	ad4	10	16	1		AutoDock Vina v1.2.5	-16.23	OK	2026-03-02 23:03:13
20260302_230050	AF-Q8NB49-3-F1-model_v6_patch004	ad4	10	16	1		AutoDock Vina v1.2.5	-16.87	OK	2026-03-02 23:03:15
20260302_230156	AF-Q8NBJ9-2-F1-model_v6_patch001	ad4	10	16	1		AutoDock Vina v1.2.5	-15.55	OK	2026-03-02 23:03:25
20260302_230034	AF-Q8NB49-2-F1-model_v6_patch002	ad4	10	16	1		AutoDock Vina v1.2.5	-17.9	OK	2026-03-02 23:03:27
20260302_230153	AF-Q8NBI5-2-F1-model_v6_patch003	ad4	10	16	1		AutoDock Vina v1.2.5	-15.81	OK	2026-03-02 23:03:30
20260302_230105	AF-Q8NB49-3-F1-model_v6_patch007	ad4	10	16	1		AutoDock Vina v1.2.5	-17.98	OK	2026-03-02 23:03:33
20260302_230140	AF-Q8NB49-F1-model_v6_patch009	ad4	10	16	1		AutoDock Vina v1.2.5	-21.66	OK	2026-03-02 23:03:33
20260302_230137	AF-Q8NB49-F1-model_v6_patch006	ad4	10	16	1		AutoDock Vina v1.2.5	-20.25	OK	2026-03-02 23:03:33
20260302_230137	AF-Q8NB49-F1-model_v6_patch005	ad4	10	16	1		AutoDock Vina v1.2.5	-20.62	OK	2026-03-02 23:03:34
20260302_230114	AF-Q8NB49-4-F1-model_v6_patch004	ad4	10	16	1		AutoDock Vina v1.2.5	-20.47	OK	2026-03-02 23:03:41
20260302_225932	AF-Q8NAC3-4-F1-model_v6_patch002	ad4	10	16	1		AutoDock Vina v1.2.5	-13.28	OK	2026-03-02 23:03:42
20260302_230153	AF-Q8NBI5-2-F1-model_v6_patch004	ad4	10	16	1		AutoDock Vina v1.2.5	-14.54	OK	2026-03-02 23:03:54
20260302_230124	AF-Q8NB49-4-F1-model_v6_patch006	ad4	10	16	1		AutoDock Vina v1.2.5	-21.07	OK	2026-03-02 23:03:54
20260302_230140	AF-Q8NB49-F1-model_v6_patch007	ad4	10	16	1		AutoDock Vina v1.2.5	-21.05	OK	2026-03-02 23:03:55
20260302_230235	AF-Q8NBN3-F1-model_v6_patch002	ad4	10	16	1		AutoDock Vina v1.2.5	-15.21	OK	2026-03-02 23:03:58
20260302_225919	AF-Q8NAC3-3-F1-model_v6_patch001	ad4	10	16	1		AutoDock Vina v1.2.5	-16.9	OK	2026-03-02 23:04:00
20260302_225936	AF-Q8NAC3-7-F1-model_v6_patch002	ad4	10	16	1		AutoDock Vina v1.2.5	-13.99	OK	2026-03-02 23:04:00
20260302_225919	AF-Q8NAC3-3-F1-model_v6_patch002	ad4	10	16	1		AutoDock Vina v1.2.5	-15.43	OK	2026-03-02 23:04:00
20260302_230235	AF-Q8NBN3-F1-model_v6_patch001	ad4	10	16	1		AutoDock Vina v1.2.5	-13.47	OK	2026-03-02 23:04:01
20260302_230235	AF-Q8NBN3-3-F1-model_v6_patch003	ad4	10	16	1		AutoDock Vina v1.2.5	-12.2	OK	2026-03-02 23:04:02
20260302_230204	AF-Q8NBJ9-2-F1-model_v6_patch005	ad4	10	16	1		AutoDock Vina v1.2.5	-19.88	OK	2026-03-02 23:04:04
20260302_230159	AF-Q8NBJ9-2-F1-model_v6_patch002	ad4	10	16	1		AutoDock Vina v1.2.5	-17.11	OK	2026-03-02 23:04:09
20260302_230041	AF-Q8NB49-2-F1-model_v6_patch007	ad4	10	16	1		AutoDock Vina v1.2.5	-17.75	OK	2026-03-02 23:04:10
20260302_230038	AF-Q8NB49-2-F1-model_v6_patch005	ad4	10	16	1		AutoDock Vina v1.2.5	-18.1	OK	2026-03-02 23:04:11
20260302_230124	AF-Q8NB49-F1-model_v6_patch001	ad4	10	16	1		AutoDock Vina v1.2.5	-19.6	OK	2026-03-02 23:04:16
20260302_230235	AF-Q8NBN3-3-F1-model_v6_patch002	ad4	10	16	1		AutoDock Vina v1.2.5	-12.94	OK	2026-03-02 23:04:31
20260302_225942	AF-Q8NAC3-F1-model_v6_patch002	ad4	10	16	1		AutoDock Vina v1.2.5	-15.45	OK	2026-03-02 23:04:34
20260302_230251	AF-Q8NBR0-F1-model_v6_patch002	ad4	10	16	1		AutoDock Vina v1.2.5	-25.56	OK	2026-03-02 23:04:34
20260302_230147	AF-Q8NBI5-2-F1-model_v6_patch001	ad4	10	16	1		AutoDock Vina v1.2.5	-14.68	OK	2026-03-02 23:04:35
20260302_230146	AF-Q8NBI5-2-F1-model_v6_patch002	ad4	10	16	1		AutoDock Vina v1.2.5	-13.7	OK	2026-03-02 23:04:37
20260302_230240	AF-Q8NBQ7-F1-model_v6_patch001	ad4	10	16	1		AutoDock Vina v1.2.5	-12.28	OK	2026-03-02 23:04:45
20260302_230141	AF-Q8NB49-F1-model_v6_patch008	ad4	10	16	1		AutoDock Vina v1.2.5	-20.89	OK	2026-03-02 23:04:48
20260302_230036	AF-Q8NB49-2-F1-model_v6_patch003	ad4	10	16	1		AutoDock Vina v1.2.5	-18.09	OK	2026-03-02 23:04:50
20260302_230303	AF-Q8NBS3-1-F1-model_v6_patch003	ad4	10	16	1		AutoDock Vina v1.2.5	-21.15	OK	2026-03-02 23:04:52
20260302_230315	AF-Q8NBS3-4-F1-model_v6_patch002	ad4	10	16	1		AutoDock Vina v1.2.5	-20.42	OK	2026-03-02 23:04:56
20260302_230256	AF-Q8NBS3-1-F1-model_v6_patch001	ad4	10	16	1		AutoDock Vina v1.2.5	-20.96	OK	2026-03-02 23:04:59
20260302_230313	AF-Q8NBS3-1-F1-model_v6_patch006	ad4	10	16	1		AutoDock Vina v1.2.5	-21.41	OK	2026-03-02 23:05:03
20260302_230157	AF-Q8NBI5-2-F1-model_v6_patch005	ad4	10	16	1		AutoDock Vina v1.2.5	-15.18	OK	2026-03-02 23:05:05
20260302_230328	AF-Q8NBS3-4-F1-model_v6_patch004	ad4	10	16	1		AutoDock Vina v1.2.5	-21.36	OK	2026-03-02 23:05:07
20260302_230330	AF-Q8NBS3-4-F1-model_v6_patch005	ad4	10	16	1		AutoDock Vina v1.2.5	-19.32	OK	2026-03-02 23:05:07
20260302_230344	AF-Q8NBS3-F1-model_v6_patch003	ad4	10	16	1		AutoDock Vina v1.2.5	-21.47	OK	2026-03-02 23:05:08
20260302_230315	AF-Q8NBS3-1-F1-model_v6_patch007	ad4	10	16	1		AutoDock Vina v1.2.5	-20.57	OK	2026-03-02 23:05:09
20260302_230247	AF-Q8NBR0-F1-model_v6_patch001	ad4	10	16	1		AutoDock Vina v1.2.5	-26.29	OK	2026-03-02 23:05:10
20260302_230256	AF-Q8NBR0-F1-model_v6_patch004	ad4	10	16	1		AutoDock Vina v1.2.5	-26.68	OK	2026-03-02 23:05:12
20260302_230222	AF-Q8NBJ9-F1-model_v6_patch003	ad4	10	16	1		AutoDock Vina v1.2.5	-15.73	OK	2026-03-02 23:05:15
20260302_230222	AF-Q8NBJ9-F1-model_v6_patch002	ad4	10	16	1		AutoDock Vina v1.2.5	-15.0	OK	2026-03-02 23:05:15
20260302_230336	AF-Q8NBS3-5-F1-model_v6_patch002	ad4	10	16	1		AutoDock Vina v1.2.5	-24.36	OK	2026-03-02 23:05:15
20260302_230214	AF-Q8NBJ9-2-F1-model_v6_patch007	ad4	10	16	1		AutoDock Vina v1.2.5	-17.52	OK	2026-03-02 23:05:18
20260302_230337	AF-Q8NBS3-5-F1-model_v6_patch001	ad4	10	16	1		AutoDock Vina v1.2.5	-25.47	OK	2026-03-02 23:05:19
20260302_230306	AF-Q8NBS3-1-F1-model_v6_patch004	ad4	10	16	1		AutoDock Vina v1.2.5	-20.4	OK	2026-03-02 23:05:22
20260302_230214	AF-Q8NBJ9-F1-model_v6_patch001	ad4	10	16	1		AutoDock Vina v1.2.5	-16.59	OK	2026-03-02 23:05:23
20260302_230205	AF-Q8NBJ9-2-F1-model_v6_patch004	ad4	10	16	1		AutoDock Vina v1.2.5	-16.11	OK	2026-03-02 23:05:25
20260302_230317	AF-Q8NBS3-2-F1-model_v6_patch001	ad4	10	16	1		AutoDock Vina v1.2.5	-16.69	OK	2026-03-02 23:05:24
20260302_230309	AF-Q8NBS3-1-F1-model_v6_patch005	ad4	10	16	1		AutoDock Vina v1.2.5	-17.62	OK	2026-03-02 23:05:32
20260302_230237	AF-Q8NBN3-F1-model_v6_patch004	ad4	10	16	1		AutoDock Vina v1.2.5	-13.9	OK	2026-03-02 23:05:32
20260302_230203	AF-Q8NBJ9-2-F1-model_v6_patch003	ad4	10	16	1		AutoDock Vina v1.2.5	-15.86	OK	2026-03-02 23:05:33
20260302_230413	AF-Q8NCG7-2-F1-model_v6_patch001	ad4	10	16	1		AutoDock Vina v1.2.5	-15.09	OK	2026-03-02 23:05:39
20260302_230413	AF-Q8NCB2-F1-model_v6_patch003	ad4	10	16	1		AutoDock Vina v1.2.5	-17.9	OK	2026-03-02 23:05:40
20260302_230211	AF-Q8NBJ9-2-F1-model_v6_patch006	ad4	10	16	1		AutoDock Vina v1.2.5	-16.66	OK	2026-03-02 23:05:44
20260302_230320	AF-Q8NBS3-4-F1-model_v6_patch003	ad4	10	16	1		AutoDock Vina v1.2.5	-19.72	OK	2026-03-02 23:05:46
20260302_230244	AF-Q8NBQ7-F1-model_v6_patch002	ad4	10	16	1		AutoDock Vina v1.2.5	-11.89	OK	2026-03-02 23:05:48
20260302_230336	AF-Q8NBS3-5-F1-model_v6_patch003	ad4	10	16	1		AutoDock Vina v1.2.5	-23.98	OK	2026-03-02 23:05:50
20260302_230236	AF-Q8NBN3-3-F1-model_v6_patch001	ad4	10	16	1		AutoDock Vina v1.2.5	-12.72	OK	2026-03-02 23:05:51
20260302_230301	AF-Q8NBS3-1-F1-model_v6_patch002	ad4	10	16	1		AutoDock Vina v1.2.5	-19.76	OK	2026-03-02 23:05:55
20260302_230404	AF-Q8NCB2-3-F1-model_v6_patch002	ad4	10	16	1		AutoDock Vina v1.2.5	-17.05	OK	2026-03-02 23:05:58
20260302_230336	AF-Q8NBS3-F1-model_v6_patch001	ad4	10	16	1		AutoDock Vina v1.2.5	-21.09	OK	2026-03-02 23:05:59
20260302_230403	AF-Q8NC96-F1-model_v6_patch001	ad4	10	16	1		AutoDock Vina v1.2.5	-10.0	OK	2026-03-02 23:05:59
20260302_230316	AF-Q8NBS3-2-F1-model_v6_patch002	ad4	10	16	1		AutoDock Vina v1.2.5	-15.54	OK	2026-03-02 23:06:00
20260302_230318	AF-Q8NBS3-2-F1-model_v6_patch003	ad4	10	16	1		AutoDock Vina v1.2.5	-16.1	OK	2026-03-02 23:06:00
20260302_230404	AF-Q8NCB2-3-F1-model_v6_patch003	ad4	10	16	1		AutoDock Vina v1.2.5	-18.17	OK	2026-03-02 23:06:01
20260302_230437	AF-Q8NCG7-4-F1-model_v6_patch002	ad4	10	16	1		AutoDock Vina v1.2.5	-14.92	OK	2026-03-02 23:06:01
20260302_230407	AF-Q8NCB2-F1-model_v6_patch001	ad4	10	16	1		AutoDock Vina v1.2.5	-17.5	OK	2026-03-02 23:06:01
20260302_230316	AF-Q8NBS3-4-F1-model_v6_patch001	ad4	10	16	1		AutoDock Vina v1.2.5	-20.97	OK	2026-03-02 23:06:07
20260302_230414	AF-Q8NCB2-F1-model_v6_patch002	ad4	10	16	1		AutoDock Vina v1.2.5	-16.74	OK	2026-03-02 23:06:12
20260302_230227	AF-Q8NBJ9-F1-model_v6_patch004	ad4	10	16	1		AutoDock Vina v1.2.5	-16.24	OK	2026-03-02 23:06:12
20260302_230239	AF-Q8NBN3-F1-model_v6_patch003	ad4	10	16	1		AutoDock Vina v1.2.5	-13.38	OK	2026-03-02 23:06:13
20260302_230358	AF-Q8NBU5-2-F1-model_v6_patch001	ad4	10	16	1		AutoDock Vina v1.2.5	-13.55	OK	2026-03-02 23:06:14
20260302_230438	AF-Q8NCG7-2-F1-model_v6_patch004	ad4	10	16	1		AutoDock Vina v1.2.5	-13.99	OK	2026-03-02 23:06:21
20260302_230356	AF-Q8NBS3-F1-model_v6_patch005	ad4	10	16	1		AutoDock Vina v1.2.5	-20.01	OK	2026-03-02 23:06:23
20260302_230337	AF-Q8NBS3-4-F1-model_v6_patch006	ad4	10	16	1		AutoDock Vina v1.2.5	-20.31	OK	2026-03-02 23:06:24
20260302_230357	AF-Q8NBS3-F1-model_v6_patch004	ad4	10	16	1		AutoDock Vina v1.2.5	-20.0	OK	2026-03-02 23:06:33
20260302_230519	AF-Q8NCS7-5-F1-model_v6_patch001	ad4	10	16	1		AutoDock Vina v1.2.5	-19.0	OK	2026-03-02 23:06:45
20260302_230512	AF-Q8NCK7-F1-model_v6_patch003	ad4	10	16	1		AutoDock Vina v1.2.5	-13.73	OK	2026-03-02 23:06:48
20260302_230512	AF-Q8NCS7-4-F1-model_v6_patch001	ad4	10	16	1		AutoDock Vina v1.2.5	-16.38	OK	2026-03-02 23:06:49
20260302_230507	AF-Q8NCG7-F1-model_v6_patch003	ad4	10	16	1		AutoDock Vina v1.2.5	-10.49	OK	2026-03-02 23:06:49
20260302_230503	AF-Q8NCG7-F1-model_v6_patch002	ad4	10	16	1		AutoDock Vina v1.2.5	-11.06	OK	2026-03-02 23:06:56
20260302_230523	AF-Q8NCS7-5-F1-model_v6_patch002	ad4	10	16	1		AutoDock Vina v1.2.5	-19.5	OK	2026-03-02 23:07:03
20260302_230512	AF-Q8NCS7-4-F1-model_v6_patch002	ad4	10	16	1		AutoDock Vina v1.2.5	-16.83	OK	2026-03-02 23:07:06
20260302_230500	AF-Q8NCG7-F1-model_v6_patch001	ad4	10	16	1		AutoDock Vina v1.2.5	-10.68	OK	2026-03-02 23:07:06
20260302_230523	AF-Q8NCS7-5-F1-model_v6_patch003	ad4	10	16	1		AutoDock Vina v1.2.5	-18.3	OK	2026-03-02 23:07:06
20260302_230509	AF-Q8NCK7-F1-model_v6_patch002	ad4	10	16	1		AutoDock Vina v1.2.5	-14.37	OK	2026-03-02 23:07:07
20260302_230545	AF-Q8ND23-2-F1-model_v6_patch002	ad4	10	16	1		AutoDock Vina v1.2.5	-16.39	OK	2026-03-02 23:07:14
20260302_230507	AF-Q8NCG7-F1-model_v6_patch004	ad4	10	16	1		AutoDock Vina v1.2.5	-10.63	OK	2026-03-02 23:07:15
20260302_230549	AF-Q8ND23-F1-model_v6_patch002	ad4	10	16	1		AutoDock Vina v1.2.5	-17.05	OK	2026-03-02 23:07:16
20260302_230442	AF-Q8NCG7-4-F1-model_v6_patch003	ad4	10	16	1		AutoDock Vina v1.2.5	-13.1	OK	2026-03-02 23:07:27
20260302_230255	AF-Q8NBR0-F1-model_v6_patch003	ad4	10	16	1		AutoDock Vina v1.2.5	-25.43	OK	2026-03-02 23:07:34
20260302_230515	AF-Q8NCS7-4-F1-model_v6_patch003	ad4	10	16	1		AutoDock Vina v1.2.5	-16.21	OK	2026-03-02 23:07:35
20260302_230519	AF-Q8NCS7-4-F1-model_v6_patch004	ad4	10	16	1		AutoDock Vina v1.2.5	-16.74	OK	2026-03-02 23:07:35
20260302_230613	AF-Q8ND76-3-F1-model_v6_patch002	ad4	10	16	1		AutoDock Vina v1.2.5	-17.52	OK	2026-03-02 23:07:36
20260302_230525	AF-Q8NCS7-5-F1-model_v6_patch005	ad4	10	16	1		AutoDock Vina v1.2.5	-19.25	OK	2026-03-02 23:07:37
20260302_230448	AF-Q8NCG7-4-F1-model_v6_patch004	ad4	10	16	1		AutoDock Vina v1.2.5	-13.7	OK	2026-03-02 23:07:40
20260302_230457	AF-Q8NCG7-4-F1-model_v6_patch007	ad4	10	16	1		AutoDock Vina v1.2.5	-15.44	OK	2026-03-02 23:07:47
20260302_230419	AF-Q8NCG7-2-F1-model_v6_patch002	ad4	10	16	1		AutoDock Vina v1.2.5	-14.96	OK	2026-03-02 23:07:52
20260302_230537	AF-Q8NCT1-F1-model_v6_patch001	ad4	10	16	1		AutoDock Vina v1.2.5	-18.09	OK	2026-03-02 23:07:56
20260302_230601	AF-Q8ND23-F1-model_v6_patch006	ad4	10	16	1		AutoDock Vina v1.2.5	-14.25	OK	2026-03-02 23:07:57
20260302_230606	AF-Q8ND76-2-F1-model_v6_patch002	ad4	10	16	1		AutoDock Vina v1.2.5	-17.62	OK	2026-03-02 23:07:59
20260302_230452	AF-Q8NCG7-4-F1-model_v6_patch005	ad4	10	16	1		AutoDock Vina v1.2.5	-14.76	OK	2026-03-02 23:08:00
20260302_230606	AF-Q8ND76-2-F1-model_v6_patch003	ad4	10	16	1		AutoDock Vina v1.2.5	-16.67	OK	2026-03-02 23:08:02
20260302_230615	AF-Q8ND76-3-F1-model_v6_patch004	ad4	10	16	1		AutoDock Vina v1.2.5	-17.8	OK	2026-03-02 23:08:06
20260302_230434	AF-Q8NCG7-2-F1-model_v6_patch003	ad4	10	16	1		AutoDock Vina v1.2.5	-14.34	OK	2026-03-02 23:08:07
20260302_230615	AF-Q8ND76-3-F1-model_v6_patch003	ad4	10	16	1		AutoDock Vina v1.2.5	-16.91	OK	2026-03-02 23:08:08
20260302_230346	AF-Q8NBS3-F1-model_v6_patch002	ad4	10	16	1		AutoDock Vina v1.2.5	-19.42	OK	2026-03-02 23:08:09
20260302_230626	AF-Q8ND76-F1-model_v6_patch004	ad4	10	16	1		AutoDock Vina v1.2.5	-17.07	OK	2026-03-02 23:08:13
20260302_230550	AF-Q8ND23-F1-model_v6_patch001	ad4	10	16	1		AutoDock Vina v1.2.5	-15.87	OK	2026-03-02 23:08:19
20260302_230510	AF-Q8NCK7-F1-model_v6_patch001	ad4	10	16	1		AutoDock Vina v1.2.5	-13.76	OK	2026-03-02 23:08:20
20260302_230525	AF-Q8NCS7-F1-model_v6_patch001	ad4	10	16	1		AutoDock Vina v1.2.5	-21.11	OK	2026-03-02 23:08:21
20260302_230617	AF-Q8ND76-3-F1-model_v6_patch005	ad4	10	16	1		AutoDock Vina v1.2.5	-17.3	OK	2026-03-02 23:08:21
20260302_230604	AF-Q8ND23-F1-model_v6_patch007	ad4	10	16	1		AutoDock Vina v1.2.5	-16.69	OK	2026-03-02 23:08:24
20260302_230603	AF-Q8ND23-F1-model_v6_patch008	ad4	10	16	1		AutoDock Vina v1.2.5	-14.52	OK	2026-03-02 23:08:26
20260302_230405	AF-Q8NCB2-3-F1-model_v6_patch001	ad4	10	16	1		AutoDock Vina v1.2.5	-17.81	OK	2026-03-02 23:08:30
20260302_230603	AF-Q8ND76-2-F1-model_v6_patch001	ad4	10	16	1		AutoDock Vina v1.2.5	-16.59	OK	2026-03-02 23:08:31
20260302_230535	AF-Q8NCS7-F1-model_v6_patch004	ad4	10	16	1		AutoDock Vina v1.2.5	-21.31	OK	2026-03-02 23:08:32
20260302_230652	AF-Q8NDX1-2-F1-model_v6_patch002	ad4	10	16	1		AutoDock Vina v1.2.5	-11.81	OK	2026-03-02 23:08:32
20260302_230709	AF-Q8NDX2-2-F1-model_v6_patch002	ad4	10	16	1		AutoDock Vina v1.2.5	-10.32	OK	2026-03-02 23:08:32
20260302_230524	AF-Q8NCS7-5-F1-model_v6_patch004	ad4	10	16	1		AutoDock Vina v1.2.5	-19.63	OK	2026-03-02 23:08:32
20260302_230652	AF-Q8NDX1-2-F1-model_v6_patch001	ad4	10	16	1		AutoDock Vina v1.2.5	-13.08	OK	2026-03-02 23:08:34
20260302_230529	AF-Q8NCS7-F1-model_v6_patch003	ad4	10	16	1		AutoDock Vina v1.2.5	-22.39	OK	2026-03-02 23:08:37
20260302_230618	AF-Q8ND76-F1-model_v6_patch003	ad4	10	16	1		AutoDock Vina v1.2.5	-18.12	OK	2026-03-02 23:08:37
20260302_230529	AF-Q8NCS7-F1-model_v6_patch002	ad4	10	16	1		AutoDock Vina v1.2.5	-22.55	OK	2026-03-02 23:08:40
20260302_230405	AF-Q8NCB2-2-F1-model_v6_patch002	ad4	10	16	1		AutoDock Vina v1.2.5	-16.38	OK	2026-03-02 23:08:40
20260302_230405	AF-Q8NCB2-2-F1-model_v6_patch001	ad4	10	16	1		AutoDock Vina v1.2.5	-16.55	OK	2026-03-02 23:08:43
20260302_230543	AF-Q8ND23-2-F1-model_v6_patch001	ad4	10	16	1		AutoDock Vina v1.2.5	-17.4	OK	2026-03-02 23:08:44
20260302_230700	AF-Q8NDX1-2-F1-model_v6_patch004	ad4	10	16	1		AutoDock Vina v1.2.5	-12.85	OK	2026-03-02 23:08:44
20260302_230719	AF-Q8NDZ6-2-F1-model_v6_patch002	ad4	10	16	1		AutoDock Vina v1.2.5	-13.91	OK	2026-03-02 23:08:48
20260302_230709	AF-Q8NDX1-F1-model_v6_patch002	ad4	10	16	1		AutoDock Vina v1.2.5	-13.11	OK	2026-03-02 23:08:49
20260302_230706	AF-Q8NDX1-F1-model_v6_patch001	ad4	10	16	1		AutoDock Vina v1.2.5	-14.07	OK	2026-03-02 23:08:58
20260302_230606	AF-Q8ND76-3-F1-model_v6_patch001	ad4	10	16	1		AutoDock Vina v1.2.5	-16.89	OK	2026-03-02 23:09:01
20260302_230737	AF-Q8NE01-2-F1-model_v6_patch002	ad4	10	16	1		AutoDock Vina v1.2.5	-12.32	OK	2026-03-02 23:09:04
20260302_230616	AF-Q8ND76-F1-model_v6_patch001	ad4	10	16	1		AutoDock Vina v1.2.5	-16.83	OK	2026-03-02 23:09:05
20260302_230717	AF-Q8NDZ6-2-F1-model_v6_patch001	ad4	10	16	1		AutoDock Vina v1.2.5	-14.34	OK	2026-03-02 23:09:07
20260302_230556	AF-Q8ND23-F1-model_v6_patch004	ad4	10	16	1		AutoDock Vina v1.2.5	-16.59	OK	2026-03-02 23:09:07
20260302_230618	AF-Q8ND76-F1-model_v6_patch002	ad4	10	16	1		AutoDock Vina v1.2.5	-16.74	OK	2026-03-02 23:09:09
20260302_230539	AF-Q8NCT1-F1-model_v6_patch002	ad4	10	16	1		AutoDock Vina v1.2.5	-16.81	OK	2026-03-02 23:09:11
20260302_230638	AF-Q8NDV2-F1-model_v6_patch002	ad4	10	16	1		AutoDock Vina v1.2.5	-25.47	OK	2026-03-02 23:09:11
20260302_230556	AF-Q8ND23-F1-model_v6_patch005	ad4	10	16	1		AutoDock Vina v1.2.5	-16.35	OK	2026-03-02 23:09:11
20260302_230454	AF-Q8NCG7-4-F1-model_v6_patch006	ad4	10	16	1		AutoDock Vina v1.2.5	-14.68	OK	2026-03-02 23:09:13
20260302_230709	AF-Q8NDX2-2-F1-model_v6_patch001	ad4	10	16	1		AutoDock Vina v1.2.5	-10.34	OK	2026-03-02 23:09:15
20260302_230717	AF-Q8NDX2-2-F1-model_v6_patch003	ad4	10	16	1		AutoDock Vina v1.2.5	-10.75	OK	2026-03-02 23:09:16
20260302_230750	AF-Q8NE01-3-F1-model_v6_patch002	ad4	10	16	1		AutoDock Vina v1.2.5	-12.51	OK	2026-03-02 23:09:17
20260302_230709	AF-Q8NDX1-F1-model_v6_patch003	ad4	10	16	1		AutoDock Vina v1.2.5	-13.77	OK	2026-03-02 23:09:22
20260302_230438	AF-Q8NCG7-4-F1-model_v6_patch001	ad4	10	16	1		AutoDock Vina v1.2.5	-14.0	OK	2026-03-02 23:09:27
20260302_230653	AF-Q8NDX1-2-F1-model_v6_patch003	ad4	10	16	1		AutoDock Vina v1.2.5	-12.0	OK	2026-03-02 23:09:28
20260302_230650	AF-Q8NDV2-F1-model_v6_patch003	ad4	10	16	1		AutoDock Vina v1.2.5	-25.15	OK	2026-03-02 23:09:39
20260302_230552	AF-Q8ND23-F1-model_v6_patch003	ad4	10	16	1		AutoDock Vina v1.2.5	-11.68	OK	2026-03-02 23:09:40
20260302_230737	AF-Q8NE01-2-F1-model_v6_patch001	ad4	10	16	1		AutoDock Vina v1.2.5	-12.36	OK	2026-03-02 23:09:48
20260302_230759	AF-Q8NE01-F1-model_v6_patch001	ad4	10	16	1		AutoDock Vina v1.2.5	-14.42	OK	2026-03-02 23:09:49
20260302_230740	AF-Q8NE01-2-F1-model_v6_patch004	ad4	10	16	1		AutoDock Vina v1.2.5	-12.61	OK	2026-03-02 23:09:52
20260302_230802	AF-Q8NE01-F1-model_v6_patch002	ad4	10	16	1		AutoDock Vina v1.2.5	-16.27	OK	2026-03-02 23:09:58
20260302_230743	AF-Q8NE01-3-F1-model_v6_patch001	ad4	10	16	1		AutoDock Vina v1.2.5	-13.14	OK	2026-03-02 23:09:59
20260302_230740	AF-Q8NE01-2-F1-model_v6_patch003	ad4	10	16	1		AutoDock Vina v1.2.5	-12.89	OK	2026-03-02 23:10:00
20260302_230835	AF-Q8NER1-3-F1-model_v6_patch001	ad4	10	16	1		AutoDock Vina v1.2.5	-18.31	OK	2026-03-02 23:10:00
20260302_230812	AF-Q8NEB5-2-F1-model_v6_patch002	ad4	10	16	1		AutoDock Vina v1.2.5	-15.72	OK	2026-03-02 23:10:06
20260302_230632	AF-Q8ND76-F1-model_v6_patch005	ad4	10	16	1		AutoDock Vina v1.2.5	-16.67	OK	2026-03-02 23:10:08
20260302_230818	AF-Q8NEB5-2-F1-model_v6_patch003	ad4	10	16	1		AutoDock Vina v1.2.5	-18.48	OK	2026-03-02 23:10:09
20260302_230835	AF-Q8NEG4-F1-model_v6_patch001	ad4	10	16	1		AutoDock Vina v1.2.5	-15.11	OK	2026-03-02 23:10:12
20260302_230759	AF-Q8NE01-3-F1-model_v6_patch004	ad4	10	16	1		AutoDock Vina v1.2.5	-13.07	OK	2026-03-02 23:10:16
20260302_230633	AF-Q8NDV2-F1-model_v6_patch001	ad4	10	16	1		AutoDock Vina v1.2.5	-26.35	OK	2026-03-02 23:10:16
20260302_230824	AF-Q8NEC5-F1-model_v6_patch001	ad4	10	16	1		AutoDock Vina v1.2.5	-16.43	OK	2026-03-02 23:10:17
20260302_230837	AF-Q8NER1-3-F1-model_v6_patch003	ad4	10	16	1		AutoDock Vina v1.2.5	-17.47	OK	2026-03-02 23:10:18
20260302_230852	AF-Q8NER1-3-F1-model_v6_patch011	ad4	10	16	1		AutoDock Vina v1.2.5	-19.67	OK	2026-03-02 23:10:19
20260302_230731	AF-Q8NDZ6-F1-model_v6_patch001	ad4	10	16	1		AutoDock Vina v1.2.5	-14.25	OK	2026-03-02 23:10:20
20260302_230907	AF-Q8NER1-F1-model_v6_patch002	ad4	10	16	1		AutoDock Vina v1.2.5	-16.42	OK	2026-03-02 23:10:34
20260302_230849	AF-Q8NER1-3-F1-model_v6_patch009	ad4	10	16	1		AutoDock Vina v1.2.5	-19.01	OK	2026-03-02 23:10:36
20260302_230855	AF-Q8NER1-3-F1-model_v6_patch012	ad4	10	16	1		AutoDock Vina v1.2.5	-19.03	OK	2026-03-02 23:10:38
20260302_230822	AF-Q8NEB5-4-F1-model_v6_patch001	ad4	10	16	1		AutoDock Vina v1.2.5	-13.75	OK	2026-03-02 23:10:41
20260302_230829	AF-Q8NEG4-2-F1-model_v6_patch001	ad4	10	16	1		AutoDock Vina v1.2.5	-15.01	OK	2026-03-02 23:10:46
20260302_230802	AF-Q8NE79-F1-model_v6_patch001	ad4	10	16	1		AutoDock Vina v1.2.5	-14.08	OK	2026-03-02 23:10:52
20260302_230903	AF-Q8NER1-F1-model_v6_patch001	ad4	10	16	1		AutoDock Vina v1.2.5	-15.16	OK	2026-03-02 23:10:54
20260302_230833	AF-Q8NEG4-2-F1-model_v6_patch003	ad4	10	16	1		AutoDock Vina v1.2.5	-14.05	OK	2026-03-02 23:10:57
20260302_230840	AF-Q8NER1-3-F1-model_v6_patch004	ad4	10	16	1		AutoDock Vina v1.2.5	-18.69	OK	2026-03-02 23:11:00
20260302_230810	AF-Q8NE79-F1-model_v6_patch004	ad4	10	16	1		AutoDock Vina v1.2.5	-14.41	OK	2026-03-02 23:11:01
20260302_230912	AF-Q8NER1-F1-model_v6_patch004	ad4	10	16	1		AutoDock Vina v1.2.5	-15.38	OK	2026-03-02 23:11:06
20260302_230805	AF-Q8NE79-F1-model_v6_patch002	ad4	10	16	1		AutoDock Vina v1.2.5	-15.1	OK	2026-03-02 23:11:09
20260302_230915	AF-Q8NET5-F1-model_v6_patch002	ad4	10	16	1		AutoDock Vina v1.2.5	-13.86	OK	2026-03-02 23:11:09
20260302_230943	AF-Q8NET8-F1-model_v6_patch001	ad4	10	16	1		AutoDock Vina v1.2.5	-12.71	OK	2026-03-02 23:11:15
20260302_230826	AF-Q8NEC5-F1-model_v6_patch002	ad4	10	16	1		AutoDock Vina v1.2.5	-16.55	OK	2026-03-02 23:11:16
20260302_230831	AF-Q8NEC5-F1-model_v6_patch003	ad4	10	16	1		AutoDock Vina v1.2.5	-14.1	OK	2026-03-02 23:11:20
20260302_230756	AF-Q8NE01-3-F1-model_v6_patch003	ad4	10	16	1		AutoDock Vina v1.2.5	-12.46	OK	2026-03-02 23:11:26
20260302_230918	AF-Q8NET8-2-F1-model_v6_patch004	ad4	10	16	1		AutoDock Vina v1.2.5	-10.85	OK	2026-03-02 23:11:26
20260302_230921	AF-Q8NET8-3-F1-model_v6_patch001	ad4	10	16	1		AutoDock Vina v1.2.5	-13.95	OK	2026-03-02 23:11:31
20260302_230917	AF-Q8NET8-2-F1-model_v6_patch001	ad4	10	16	1		AutoDock Vina v1.2.5	-10.67	OK	2026-03-02 23:11:33
20260302_230835	AF-Q8NER1-3-F1-model_v6_patch002	ad4	10	16	1		AutoDock Vina v1.2.5	-18.48	OK	2026-03-02 23:11:34
20260302_230925	AF-Q8NET8-3-F1-model_v6_patch002	ad4	10	16	1		AutoDock Vina v1.2.5	-13.94	OK	2026-03-02 23:11:34
20260302_231011	AF-Q8NF50-2-F1-model_v6_patch001	ad4	10	16	1		AutoDock Vina v1.2.5	-15.61	OK	2026-03-02 23:11:36
20260302_230824	AF-Q8NEB5-4-F1-model_v6_patch002	ad4	10	16	1		AutoDock Vina v1.2.5	-14.36	OK	2026-03-02 23:11:37
20260302_230811	AF-Q8NE79-F1-model_v6_patch003	ad4	10	16	1		AutoDock Vina v1.2.5	-14.55	OK	2026-03-02 23:11:41
20260302_230849	AF-Q8NER1-3-F1-model_v6_patch010	ad4	10	16	1		AutoDock Vina v1.2.5	-19.39	OK	2026-03-02 23:11:48
20260302_230836	AF-Q8NEG4-F1-model_v6_patch002	ad4	10	16	1		AutoDock Vina v1.2.5	-15.14	OK	2026-03-02 23:11:48
20260302_231022	AF-Q8NF50-2-F1-model_v6_patch005	ad4	10	16	1		AutoDock Vina v1.2.5	-13.05	OK	2026-03-02 23:11:50
20260302_230917	AF-Q8NER1-F1-model_v6_patch005	ad4	10	16	1		AutoDock Vina v1.2.5	-15.53	OK	2026-03-02 23:11:52
20260302_231001	AF-Q8NEU8-2-F1-model_v6_patch001	ad4	10	16	1		AutoDock Vina v1.2.5	-11.24	OK	2026-03-02 23:11:56
20260302_230738	AF-Q8NDZ6-F1-model_v6_patch002	ad4	10	16	1		AutoDock Vina v1.2.5	-13.52	OK	2026-03-02 23:11:58
20260302_231001	AF-Q8NET8-F1-model_v6_patch005	ad4	10	16	1		AutoDock Vina v1.2.5	-12.84	OK	2026-03-02 23:11:58
20260302_231015	AF-Q8NF50-2-F1-model_v6_patch002	ad4	10	16	1		AutoDock Vina v1.2.5	-11.23	OK	2026-03-02 23:11:58
20260302_230932	AF-Q8NET8-3-F1-model_v6_patch004	ad4	10	16	1		AutoDock Vina v1.2.5	-13.46	OK	2026-03-02 23:11:58
20260302_230841	AF-Q8NER1-3-F1-model_v6_patch005	ad4	10	16	1		AutoDock Vina v1.2.5	-18.0	OK	2026-03-02 23:11:58
20260302_230952	AF-Q8NET8-F1-model_v6_patch003	ad4	10	16	1		AutoDock Vina v1.2.5	-11.3	OK	2026-03-02 23:12:00
20260302_230845	AF-Q8NER1-3-F1-model_v6_patch006	ad4	10	16	1		AutoDock Vina v1.2.5	-17.42	OK	2026-03-02 23:12:02
20260302_231009	AF-Q8NEU8-F1-model_v6_patch001	ad4	10	16	1		AutoDock Vina v1.2.5	-10.08	OK	2026-03-02 23:12:03
20260302_230916	AF-Q8NET8-2-F1-model_v6_patch002	ad4	10	16	1		AutoDock Vina v1.2.5	-10.57	OK	2026-03-02 23:12:03
20260302_230955	AF-Q8NET8-F1-model_v6_patch004	ad4	10	16	1		AutoDock Vina v1.2.5	-10.98	OK	2026-03-02 23:12:05
20260302_231030	AF-Q8NF50-2-F1-model_v6_patch008	ad4	10	16	1		AutoDock Vina v1.2.5	-11.56	OK	2026-03-02 23:12:06
20260302_231040	AF-Q8NF50-2-F1-model_v6_patch011	ad4	10	16	1		AutoDock Vina v1.2.5	-10.52	OK	2026-03-02 23:12:10
20260302_230915	AF-Q8NET5-F1-model_v6_patch001	ad4	10	16	1		AutoDock Vina v1.2.5	-14.73	OK	2026-03-02 23:12:11
20260302_231037	AF-Q8NF50-2-F1-model_v6_patch009	ad4	10	16	1		AutoDock Vina v1.2.5	-11.33	OK	2026-03-02 23:12:14
20260302_231003	AF-Q8NEU8-2-F1-model_v6_patch002	ad4	10	16	1		AutoDock Vina v1.2.5	-11.32	OK	2026-03-02 23:12:15
20260302_231003	AF-Q8NEU8-3-F1-model_v6_patch001	ad4	10	16	1		AutoDock Vina v1.2.5	-10.03	OK	2026-03-02 23:12:15
20260302_231025	AF-Q8NF50-2-F1-model_v6_patch007	ad4	10	16	1		AutoDock Vina v1.2.5	-14.7	OK	2026-03-02 23:12:24
20260302_230913	AF-Q8NER1-F1-model_v6_patch003	ad4	10	16	1		AutoDock Vina v1.2.5	-15.38	OK	2026-03-02 23:12:30
20260302_230944	AF-Q8NET8-3-F1-model_v6_patch005	ad4	10	16	1		AutoDock Vina v1.2.5	-13.62	OK	2026-03-02 23:12:31
20260302_230916	AF-Q8NER1-F1-model_v6_patch007	ad4	10	16	1		AutoDock Vina v1.2.5	-15.95	OK	2026-03-02 23:12:31
20260302_231057	AF-Q8NF50-3-F1-model_v6_patch004	ad4	10	16	1		AutoDock Vina v1.2.5	-13.01	OK	2026-03-02 23:12:34
20260302_231019	AF-Q8NF50-2-F1-model_v6_patch003	ad4	10	16	1		AutoDock Vina v1.2.5	-11.19	OK	2026-03-02 23:12:38
20260302_231049	AF-Q8NF50-3-F1-model_v6_patch002	ad4	10	16	1		AutoDock Vina v1.2.5	-12.72	OK	2026-03-02 23:12:38
20260302_231040	AF-Q8NF50-2-F1-model_v6_patch010	ad4	10	16	1		AutoDock Vina v1.2.5	-15.5	OK	2026-03-02 23:12:39
20260302_230834	AF-Q8NEG4-2-F1-model_v6_patch002	ad4	10	16	1		AutoDock Vina v1.2.5	-12.88	OK	2026-03-02 23:12:47
20260302_230814	AF-Q8NEB5-2-F1-model_v6_patch001	ad4	10	16	1		AutoDock Vina v1.2.5	-16.89	OK	2026-03-02 23:12:49
20260302_230919	AF-Q8NER1-F1-model_v6_patch006	ad4	10	16	1		AutoDock Vina v1.2.5	-16.29	OK	2026-03-02 23:12:52
20260302_231127	AF-Q8NF50-3-F1-model_v6_patch013	ad4	10	16	1		AutoDock Vina v1.2.5	-10.69	OK	2026-03-02 23:12:55
20260302_231109	AF-Q8NF50-3-F1-model_v6_patch008	ad4	10	16	1		AutoDock Vina v1.2.5	-10.47	OK	2026-03-02 23:13:00
20260302_231047	AF-Q8NF50-3-F1-model_v6_patch001	ad4	10	16	1		AutoDock Vina v1.2.5	-9.956	OK	2026-03-02 23:13:09
20260302_231140	AF-Q8NF50-4-F1-model_v6_patch005	ad4	10	16	1		AutoDock Vina v1.2.5	-9.373	OK	2026-03-02 23:13:14
20260302_231028	AF-Q8NF50-2-F1-model_v6_patch006	ad4	10	16	1		AutoDock Vina v1.2.5	-14.09	OK	2026-03-02 23:13:16
20260302_231055	AF-Q8NF50-3-F1-model_v6_patch003	ad4	10	16	1		AutoDock Vina v1.2.5	-9.072	OK	2026-03-02 23:13:17
20260302_231153	AF-Q8NF50-4-F1-model_v6_patch009	ad4	10	16	1		AutoDock Vina v1.2.5	-14.22	OK	2026-03-02 23:13:22
20260302_230951	AF-Q8NET8-F1-model_v6_patch002	ad4	10	16	1		AutoDock Vina v1.2.5	-11.29	OK	2026-03-02 23:13:30
20260302_231100	AF-Q8NF50-3-F1-model_v6_patch005	ad4	10	16	1		AutoDock Vina v1.2.5	-13.52	OK	2026-03-02 23:13:30
20260302_231103	AF-Q8NF50-3-F1-model_v6_patch006	ad4	10	16	1		AutoDock Vina v1.2.5	-9.439	OK	2026-03-02 23:13:31
20260302_231133	AF-Q8NF50-4-F1-model_v6_patch002	ad4	10	16	1		AutoDock Vina v1.2.5	-11.42	OK	2026-03-02 23:13:32
20260302_230847	AF-Q8NER1-3-F1-model_v6_patch008	ad4	10	16	1		AutoDock Vina v1.2.5	-19.2	OK	2026-03-02 23:13:34
20260302_230845	AF-Q8NER1-3-F1-model_v6_patch007	ad4	10	16	1		AutoDock Vina v1.2.5	-19.2	OK	2026-03-02 23:13:36
20260302_231129	AF-Q8NF50-4-F1-model_v6_patch001	ad4	10	16	1		AutoDock Vina v1.2.5	-16.0	OK	2026-03-02 23:13:39
20260302_231214	AF-Q8NF50-F1-model_v6_patch009	ad4	10	16	1		AutoDock Vina v1.2.5	-13.26	OK	2026-03-02 23:13:41
20260302_231137	AF-Q8NF50-4-F1-model_v6_patch003	ad4	10	16	1		AutoDock Vina v1.2.5	-16.51	OK	2026-03-02 23:13:41
20260302_230919	AF-Q8NET8-2-F1-model_v6_patch003	ad4	10	16	1		AutoDock Vina v1.2.5	-10.93	OK	2026-03-02 23:13:44
20260302_231014	AF-Q8NF37-F1-model_v6_patch001	ad4	10	16	1		AutoDock Vina v1.2.5	-11.6	OK	2026-03-02 23:13:51
20260302_231207	AF-Q8NF50-F1-model_v6_patch004	ad4	10	16	1		AutoDock Vina v1.2.5	-12.51	OK	2026-03-02 23:13:54
20260302_231217	AF-Q8NFA2-2-F1-model_v6_patch001	ad4	10	16	1		AutoDock Vina v1.2.5	-24.98	OK	2026-03-02 23:13:55
20260302_231124	AF-Q8NF50-3-F1-model_v6_patch012	ad4	10	16	1		AutoDock Vina v1.2.5	-10.21	OK	2026-03-02 23:13:55
20260302_231022	AF-Q8NF50-2-F1-model_v6_patch004	ad4	10	16	1		AutoDock Vina v1.2.5	-10.58	OK	2026-03-02 23:13:57
20260302_231202	AF-Q8NF50-F1-model_v6_patch003	ad4	10	16	1		AutoDock Vina v1.2.5	-14.37	OK	2026-03-02 23:13:58
20260302_231159	AF-Q8NF50-4-F1-model_v6_patch012	ad4	10	16	1		AutoDock Vina v1.2.5	-10.31	OK	2026-03-02 23:13:58
20260302_231208	AF-Q8NF50-F1-model_v6_patch007	ad4	10	16	1		AutoDock Vina v1.2.5	-12.73	OK	2026-03-02 23:14:03
20260302_231112	AF-Q8NF50-3-F1-model_v6_patch010	ad4	10	16	1		AutoDock Vina v1.2.5	-10.38	OK	2026-03-02 23:14:04
20260302_231106	AF-Q8NF50-3-F1-model_v6_patch007	ad4	10	16	1		AutoDock Vina v1.2.5	-10.24	OK	2026-03-02 23:14:06
20260302_231217	AF-Q8NFA2-2-F1-model_v6_patch002	ad4	10	16	1		AutoDock Vina v1.2.5	-23.87	OK	2026-03-02 23:14:08
20260302_231215	AF-Q8NF50-F1-model_v6_patch010	ad4	10	16	1		AutoDock Vina v1.2.5	-9.881	OK	2026-03-02 23:14:09
20260302_231119	AF-Q8NF50-3-F1-model_v6_patch011	ad4	10	16	1		AutoDock Vina v1.2.5	-12.81	OK	2026-03-02 23:14:13
20260302_230931	AF-Q8NET8-3-F1-model_v6_patch003	ad4	10	16	1		AutoDock Vina v1.2.5	-13.03	OK	2026-03-02 23:14:17
20260302_231208	AF-Q8NF50-F1-model_v6_patch006	ad4	10	16	1		AutoDock Vina v1.2.5	-10.51	OK	2026-03-02 23:14:20
20260302_231211	AF-Q8NF50-F1-model_v6_patch008	ad4	10	16	1		AutoDock Vina v1.2.5	-12.23	OK	2026-03-02 23:14:20
20260302_231238	AF-Q8NFA2-4-F1-model_v6_patch001	ad4	10	16	1		AutoDock Vina v1.2.5	-20.71	OK	2026-03-02 23:14:22
20260302_231113	AF-Q8NF50-3-F1-model_v6_patch009	ad4	10	16	1		AutoDock Vina v1.2.5	-9.229	OK	2026-03-02 23:14:24
20260302_231202	AF-Q8NF50-F1-model_v6_patch002	ad4	10	16	1		AutoDock Vina v1.2.5	-13.4	OK	2026-03-02 23:14:26
20260302_231233	AF-Q8NFA2-3-F1-model_v6_patch002	ad4	10	16	1		AutoDock Vina v1.2.5	-23.16	OK	2026-03-02 23:14:26
20260302_231157	AF-Q8NF50-4-F1-model_v6_patch011	ad4	10	16	1		AutoDock Vina v1.2.5	-11.75	OK	2026-03-02 23:14:28
20260302_231218	AF-Q8NF50-F1-model_v6_patch011	ad4	10	16	1		AutoDock Vina v1.2.5	-12.99	OK	2026-03-02 23:14:28
20260302_231252	AF-Q8NFF2-3-F1-model_v6_patch002	ad4	10	16	1		AutoDock Vina v1.2.5	-13.75	OK	2026-03-02 23:14:32
20260302_231143	AF-Q8NF50-4-F1-model_v6_patch006	ad4	10	16	1		AutoDock Vina v1.2.5	-15.5	OK	2026-03-02 23:14:38
20260302_231252	AF-Q8NFF2-3-F1-model_v6_patch001	ad4	10	16	1		AutoDock Vina v1.2.5	-15.23	OK	2026-03-02 23:14:40
20260302_231141	AF-Q8NF50-4-F1-model_v6_patch004	ad4	10	16	1		AutoDock Vina v1.2.5	-12.66	OK	2026-03-02 23:14:48
20260302_231231	AF-Q8NFA2-2-F1-model_v6_patch004	ad4	10	16	1		AutoDock Vina v1.2.5	-23.63	OK	2026-03-02 23:14:49
20260302_231233	AF-Q8NFA2-3-F1-model_v6_patch001	ad4	10	16	1		AutoDock Vina v1.2.5	-23.66	OK	2026-03-02 23:14:52
20260302_231153	AF-Q8NF50-4-F1-model_v6_patch010	ad4	10	16	1		AutoDock Vina v1.2.5	-10.06	OK	2026-03-02 23:14:52
20260302_231325	AF-Q8NFF2-F1-model_v6_patch001	ad4	10	16	1		AutoDock Vina v1.2.5	-19.94	OK	2026-03-02 23:14:53
20260302_231333	AF-Q8NFJ6-F1-model_v6_patch002	ad4	10	16	1		AutoDock Vina v1.2.5	-20.67	OK	2026-03-02 23:14:56
20260302_231241	AF-Q8NFA2-F1-model_v6_patch001	ad4	10	16	1		AutoDock Vina v1.2.5	-23.15	OK	2026-03-02 23:14:56
20260302_231333	AF-Q8NFJ6-F1-model_v6_patch001	ad4	10	16	1		AutoDock Vina v1.2.5	-20.24	OK	2026-03-02 23:15:01
20260302_231130	AF-Q8NF50-3-F1-model_v6_patch014	ad4	10	16	1		AutoDock Vina v1.2.5	-9.958	OK	2026-03-02 23:15:04
20260302_231216	AF-Q8NF50-F1-model_v6_patch012	ad4	10	16	1		AutoDock Vina v1.2.5	-13.43	OK	2026-03-02 23:15:05
20260302_231203	AF-Q8NF50-4-F1-model_v6_patch013	ad4	10	16	1		AutoDock Vina v1.2.5	-14.88	OK	2026-03-02 23:15:08
20260302_231218	AF-Q8NF50-F1-model_v6_patch013	ad4	10	16	1		AutoDock Vina v1.2.5	-12.24	OK	2026-03-02 23:15:12
20260302_231317	AF-Q8NFF2-4-F1-model_v6_patch001	ad4	10	16	1		AutoDock Vina v1.2.5	-10.9	OK	2026-03-02 23:15:13
20260302_231206	AF-Q8NF50-F1-model_v6_patch005	ad4	10	16	1		AutoDock Vina v1.2.5	-13.16	OK	2026-03-02 23:15:16
20260302_231147	AF-Q8NF50-4-F1-model_v6_patch007	ad4	10	16	1		AutoDock Vina v1.2.5	-11.47	OK	2026-03-02 23:15:16
20260302_231152	AF-Q8NF50-4-F1-model_v6_patch008	ad4	10	16	1		AutoDock Vina v1.2.5	-8.256	OK	2026-03-02 23:15:18
20260302_231217	AF-Q8NFA2-2-F1-model_v6_patch003	ad4	10	16	1		AutoDock Vina v1.2.5	-17.03	OK	2026-03-02 23:15:23
20260302_231359	AF-Q8NFM4-2-F1-model_v6_patch001	ad4	10	16	1		AutoDock Vina v1.2.5	-13.57	OK	2026-03-02 23:15:25
20260302_231312	AF-Q8NFF2-3-F1-model_v6_patch006	ad4	10	16	1		AutoDock Vina v1.2.5	-15.79	OK	2026-03-02 23:15:30
20260302_231237	AF-Q8NFA2-3-F1-model_v6_patch003	ad4	10	16	1		AutoDock Vina v1.2.5	-17.68	OK	2026-03-02 23:15:30
20260302_231320	AF-Q8NFF2-4-F1-model_v6_patch003	ad4	10	16	1		AutoDock Vina v1.2.5	-10.32	OK	2026-03-02 23:15:34
20260302_231344	AF-Q8NFJ9-F1-model_v6_patch002	ad4	10	16	1		AutoDock Vina v1.2.5	-16.02	OK	2026-03-02 23:15:41
20260302_231242	AF-Q8NFF2-2-F1-model_v6_patch001	ad4	10	16	1		AutoDock Vina v1.2.5	-10.5	OK	2026-03-02 23:15:51
20260302_231403	AF-Q8NFM4-F1-model_v6_patch001	ad4	10	16	1		AutoDock Vina v1.2.5	-13.65	OK	2026-03-02 23:15:52
20260302_231335	AF-Q8NFJ9-2-F1-model_v6_patch001	ad4	10	16	1		AutoDock Vina v1.2.5	-16.09	OK	2026-03-02 23:15:53
20260302_231406	AF-Q8NFM4-F1-model_v6_patch005	ad4	10	16	1		AutoDock Vina v1.2.5	-14.17	OK	2026-03-02 23:15:53
20260302_231242	AF-Q8NFA2-F1-model_v6_patch002	ad4	10	16	1		AutoDock Vina v1.2.5	-24.15	OK	2026-03-02 23:15:55
20260302_231403	AF-Q8NFM4-F1-model_v6_patch004	ad4	10	16	1		AutoDock Vina v1.2.5	-12.26	OK	2026-03-02 23:16:00
20260302_231333	AF-Q8NFF2-F1-model_v6_patch002	ad4	10	16	1		AutoDock Vina v1.2.5	-17.14	OK	2026-03-02 23:16:01
20260302_231344	AF-Q8NFJ9-2-F1-model_v6_patch004	ad4	10	16	1		AutoDock Vina v1.2.5	-16.51	OK	2026-03-02 23:16:01
20260302_231424	AF-Q8NFP4-2-F1-model_v6_patch004	ad4	10	16	1		AutoDock Vina v1.2.5	-12.03	OK	2026-03-02 23:16:02
20260302_231425	AF-Q8NFP4-F1-model_v6_patch001	ad4	10	16	1		AutoDock Vina v1.2.5	-12.85	OK	2026-03-02 23:16:03
20260302_231406	AF-Q8NFM7-2-F1-model_v6_patch001	ad4	10	16	1		AutoDock Vina v1.2.5	-14.15	OK	2026-03-02 23:16:03
20260302_231403	AF-Q8NFM4-F1-model_v6_patch002	ad4	10	16	1		AutoDock Vina v1.2.5	-12.26	OK	2026-03-02 23:16:05
20260302_231409	AF-Q8NFM7-2-F1-model_v6_patch002	ad4	10	16	1		AutoDock Vina v1.2.5	-10.51	OK	2026-03-02 23:16:05
20260302_231358	AF-Q8NFK1-F1-model_v6_patch002	ad4	10	16	1		AutoDock Vina v1.2.5	-19.21	OK	2026-03-02 23:16:06
20260302_231321	AF-Q8NFF2-4-F1-model_v6_patch002	ad4	10	16	1		AutoDock Vina v1.2.5	-10.23	OK	2026-03-02 23:16:09
20260302_231437	AF-Q8NFR9-2-F1-model_v6_patch001	ad4	10	16	1		AutoDock Vina v1.2.5	-21.3	OK	2026-03-02 23:16:17
20260302_231203	AF-Q8NF50-F1-model_v6_patch001	ad4	10	16	1		AutoDock Vina v1.2.5	-12.21	OK	2026-03-02 23:16:21
20260302_231431	AF-Q8NFP4-F1-model_v6_patch006	ad4	10	16	1		AutoDock Vina v1.2.5	-13.05	OK	2026-03-02 23:16:23
20260302_231501	AF-Q8NFR9-5-F1-model_v6_patch001	ad4	10	16	1		AutoDock Vina v1.2.5	-15.56	OK	2026-03-02 23:16:25
20260302_231443	AF-Q8NFR9-2-F1-model_v6_patch002	ad4	10	16	1		AutoDock Vina v1.2.5	-20.06	OK	2026-03-02 23:16:26
20260302_231501	AF-Q8NFR9-3-F1-model_v6_patch003	ad4	10	16	1		AutoDock Vina v1.2.5	-15.58	OK	2026-03-02 23:16:26
20260302_231504	AF-Q8NFR9-5-F1-model_v6_patch003	ad4	10	16	1		AutoDock Vina v1.2.5	-15.34	OK	2026-03-02 23:16:28
20260302_231258	AF-Q8NFF2-3-F1-model_v6_patch003	ad4	10	16	1		AutoDock Vina v1.2.5	-16.05	OK	2026-03-02 23:16:29
20260302_231428	AF-Q8NFP4-F1-model_v6_patch003	ad4	10	16	1		AutoDock Vina v1.2.5	-12.0	OK	2026-03-02 23:16:36
20260302_231425	AF-Q8NFP4-2-F1-model_v6_patch006	ad4	10	16	1		AutoDock Vina v1.2.5	-10.84	OK	2026-03-02 23:16:39
20260302_231528	AF-Q8NFU0-F1-model_v6_patch002	ad4	10	16	1		AutoDock Vina v1.2.5	-14.8	OK	2026-03-02 23:16:55
20260302_231431	AF-Q8NFP4-F1-model_v6_patch005	ad4	10	16	1		AutoDock Vina v1.2.5	-13.28	OK	2026-03-02 23:16:59
20260302_231338	AF-Q8NFJ9-2-F1-model_v6_patch002	ad4	10	16	1		AutoDock Vina v1.2.5	-16.27	OK	2026-03-02 23:17:06
20260302_231414	AF-Q8NFP4-2-F1-model_v6_patch001	ad4	10	16	1		AutoDock Vina v1.2.5	-13.04	OK	2026-03-02 23:17:08
20260302_231433	AF-Q8NFP4-F1-model_v6_patch004	ad4	10	16	1		AutoDock Vina v1.2.5	-12.67	OK	2026-03-02 23:17:09
20260302_231518	AF-Q8NFR9-F1-model_v6_patch005	ad4	10	16	1		AutoDock Vina v1.2.5	-21.48	OK	2026-03-02 23:17:10
20260302_231414	AF-Q8NFP4-2-F1-model_v6_patch002	ad4	10	16	1		AutoDock Vina v1.2.5	-13.28	OK	2026-03-02 23:17:10
20260302_231516	AF-Q8NFR9-F1-model_v6_patch002	ad4	10	16	1		AutoDock Vina v1.2.5	-19.61	OK	2026-03-02 23:17:11
20260302_231455	AF-Q8NFR9-3-F1-model_v6_patch001	ad4	10	16	1		AutoDock Vina v1.2.5	-15.43	OK	2026-03-02 23:17:12
20260302_231452	AF-Q8NFR9-2-F1-model_v6_patch004	ad4	10	16	1		AutoDock Vina v1.2.5	-18.63	OK	2026-03-02 23:17:13
20260302_231416	AF-Q8NFP4-2-F1-model_v6_patch003	ad4	10	16	1		AutoDock Vina v1.2.5	-12.12	OK	2026-03-02 23:17:14
20260302_231304	AF-Q8NFF2-3-F1-model_v6_patch005	ad4	10	16	1		AutoDock Vina v1.2.5	-16.52	OK	2026-03-02 23:17:14
20260302_231501	AF-Q8NFR9-3-F1-model_v6_patch002	ad4	10	16	1		AutoDock Vina v1.2.5	-16.53	OK	2026-03-02 23:17:14
20260302_231517	AF-Q8NFR9-F1-model_v6_patch003	ad4	10	16	1		AutoDock Vina v1.2.5	-21.22	OK	2026-03-02 23:17:23
20260302_231356	AF-Q8NFK1-F1-model_v6_patch001	ad4	10	16	1		AutoDock Vina v1.2.5	-19.58	OK	2026-03-02 23:17:37
20260302_231305	AF-Q8NFF2-3-F1-model_v6_patch004	ad4	10	16	1		AutoDock Vina v1.2.5	-17.7	OK	2026-03-02 23:17:37
20260302_231402	AF-Q8NFM4-F1-model_v6_patch003	ad4	10	16	1		AutoDock Vina v1.2.5	-14.21	OK	2026-03-02 23:17:38
20260302_231559	AF-Q8NFY4-5-F1-model_v6_patch002	ad4	10	16	1		AutoDock Vina v1.2.5	-15.38	OK	2026-03-02 23:17:39
20260302_231556	AF-Q8NFY4-5-F1-model_v6_patch001	ad4	10	16	1		AutoDock Vina v1.2.5	-12.97	OK	2026-03-02 23:17:41
20260302_231449	AF-Q8NFR9-2-F1-model_v6_patch003	ad4	10	16	1		AutoDock Vina v1.2.5	-20.84	OK	2026-03-02 23:17:43
20260302_231429	AF-Q8NFP4-F1-model_v6_patch002	ad4	10	16	1		AutoDock Vina v1.2.5	-11.77	OK	2026-03-02 23:17:43
20260302_231608	AF-Q8NFY4-7-F1-model_v6_patch001	ad4	10	16	1		AutoDock Vina v1.2.5	-12.51	OK	2026-03-02 23:17:46
20260302_231609	AF-Q8NFY4-6-F1-model_v6_patch001	ad4	10	16	1		AutoDock Vina v1.2.5	-13.31	OK	2026-03-02 23:17:49
20260302_231632	AF-Q8NG11-3-F1-model_v6_patch001	ad4	10	16	1		AutoDock Vina v1.2.5	-14.49	OK	2026-03-02 23:17:54
20260302_231554	AF-Q8NFY4-2-F1-model_v6_patch003	ad4	10	16	1		AutoDock Vina v1.2.5	-13.39	OK	2026-03-02 23:17:55
20260302_231501	AF-Q8NFR9-5-F1-model_v6_patch002	ad4	10	16	1		AutoDock Vina v1.2.5	-15.29	OK	2026-03-02 23:17:57
20260302_231535	AF-Q8NFU0-F1-model_v6_patch003	ad4	10	16	1		AutoDock Vina v1.2.5	-14.15	OK	2026-03-02 23:17:59
20260302_231621	AF-Q8NFY4-F1-model_v6_patch002	ad4	10	16	1		AutoDock Vina v1.2.5	-12.44	OK	2026-03-02 23:17:59
20260302_231632	AF-Q8NFZ4-F1-model_v6_patch001	ad4	10	16	1		AutoDock Vina v1.2.5	-12.98	OK	2026-03-02 23:18:00
20260302_231632	AF-Q8NFZ4-F1-model_v6_patch002	ad4	10	16	1		AutoDock Vina v1.2.5	-11.69	OK	2026-03-02 23:18:00
20260302_231516	AF-Q8NFR9-F1-model_v6_patch004	ad4	10	16	1		AutoDock Vina v1.2.5	-16.7	OK	2026-03-02 23:18:00
20260302_231603	AF-Q8NFY4-5-F1-model_v6_patch004	ad4	10	16	1		AutoDock Vina v1.2.5	-14.37	OK	2026-03-02 23:18:02
20260302_231544	AF-Q8NFY4-2-F1-model_v6_patch001	ad4	10	16	1		AutoDock Vina v1.2.5	-14.25	OK	2026-03-02 23:18:02
20260302_231608	AF-Q8NFY4-7-F1-model_v6_patch003	ad4	10	16	1		AutoDock Vina v1.2.5	-12.34	OK	2026-03-02 23:18:03
20260302_231454	AF-Q8NFR9-2-F1-model_v6_patch005	ad4	10	16	1		AutoDock Vina v1.2.5	-20.49	OK	2026-03-02 23:18:03
20260302_231608	AF-Q8NFY4-7-F1-model_v6_patch004	ad4	10	16	1		AutoDock Vina v1.2.5	-12.31	OK	2026-03-02 23:18:03
20260302_231608	AF-Q8NFY4-7-F1-model_v6_patch002	ad4	10	16	1		AutoDock Vina v1.2.5	-11.34	OK	2026-03-02 23:18:06
20260302_231608	AF-Q8NFY4-6-F1-model_v6_patch002	ad4	10	16	1		AutoDock Vina v1.2.5	-13.04	OK	2026-03-02 23:18:09
20260302_231556	AF-Q8NFY4-2-F1-model_v6_patch004	ad4	10	16	1		AutoDock Vina v1.2.5	-12.88	OK	2026-03-02 23:18:15
20260302_231348	AF-Q8NFJ9-F1-model_v6_patch003	ad4	10	16	1		AutoDock Vina v1.2.5	-16.71	OK	2026-03-02 23:18:17
20260302_231341	AF-Q8NFJ9-2-F1-model_v6_patch003	ad4	10	16	1		AutoDock Vina v1.2.5	-16.33	OK	2026-03-02 23:18:19
20260302_231512	AF-Q8NFR9-F1-model_v6_patch001	ad4	10	16	1		AutoDock Vina v1.2.5	-20.12	OK	2026-03-02 23:18:23
20260302_231605	AF-Q8NFY4-5-F1-model_v6_patch005	ad4	10	16	1		AutoDock Vina v1.2.5	-13.12	OK	2026-03-02 23:18:28
20260302_231523	AF-Q8NFT8-F1-model_v6_patch001	ad4	10	16	1		AutoDock Vina v1.2.5	-10.69	OK	2026-03-02 23:18:28
20260302_231345	AF-Q8NFJ9-F1-model_v6_patch001	ad4	10	16	1		AutoDock Vina v1.2.5	-16.19	OK	2026-03-02 23:18:30
20260302_231539	AF-Q8NFU1-F1-model_v6_patch001	ad4	10	16	1		AutoDock Vina v1.2.5	-8.256	OK	2026-03-02 23:18:31
20260302_231644	AF-Q8NG75-F1-model_v6_patch001	ad4	10	16	1		AutoDock Vina v1.2.5	-13.17	OK	2026-03-02 23:18:32
20260302_231533	AF-Q8NFU0-F1-model_v6_patch004	ad4	10	16	1		AutoDock Vina v1.2.5	-14.52	OK	2026-03-02 23:18:33
20260302_231711	AF-Q8NG81-F1-model_v6_patch001	ad4	10	16	1		AutoDock Vina v1.2.5	-14.65	OK	2026-03-02 23:18:37
20260302_231529	AF-Q8NFU0-F1-model_v6_patch001	ad4	10	16	1		AutoDock Vina v1.2.5	-13.44	OK	2026-03-02 23:18:37
20260302_231632	AF-Q8NFZ3-F1-model_v6_patch003	ad4	10	16	1		AutoDock Vina v1.2.5	-12.05	OK	2026-03-02 23:18:38
20260302_231508	AF-Q8NFR9-5-F1-model_v6_patch004	ad4	10	16	1		AutoDock Vina v1.2.5	-14.51	OK	2026-03-02 23:18:43
20260302_231626	AF-Q8NFZ3-F1-model_v6_patch001	ad4	10	16	1		AutoDock Vina v1.2.5	-10.89	OK	2026-03-02 23:18:43
20260302_231642	AF-Q8NG11-3-F1-model_v6_patch002	ad4	10	16	1		AutoDock Vina v1.2.5	-13.21	OK	2026-03-02 23:18:48
20260302_231523	AF-Q8NFR9-F1-model_v6_patch006	ad4	10	16	1		AutoDock Vina v1.2.5	-17.24	OK	2026-03-02 23:18:57
20260302_231425	AF-Q8NFP4-2-F1-model_v6_patch005	ad4	10	16	1		AutoDock Vina v1.2.5	-11.46	OK	2026-03-02 23:18:58
20260302_231658	AF-Q8NG76-F1-model_v6_patch001	ad4	10	16	1		AutoDock Vina v1.2.5	-13.8	OK	2026-03-02 23:19:02
20260302_231714	AF-Q8NG81-F1-model_v6_patch002	ad4	10	16	1		AutoDock Vina v1.2.5	-13.26	OK	2026-03-02 23:19:04
20260302_231555	AF-Q8NFY4-2-F1-model_v6_patch002	ad4	10	16	1		AutoDock Vina v1.2.5	-13.18	OK	2026-03-02 23:19:11
20260302_231614	AF-Q8NFY4-F1-model_v6_patch001	ad4	10	16	1		AutoDock Vina v1.2.5	-13.62	OK	2026-03-02 23:19:15
20260302_231604	AF-Q8NFY4-5-F1-model_v6_patch003	ad4	10	16	1		AutoDock Vina v1.2.5	-14.28	OK	2026-03-02 23:19:19
20260302_231747	AF-Q8NG99-F1-model_v6_patch003	ad4	10	16	1		AutoDock Vina v1.2.5	-15.89	OK	2026-03-02 23:19:22
20260302_231702	AF-Q8NG76-F1-model_v6_patch002	ad4	10	16	1		AutoDock Vina v1.2.5	-13.9	OK	2026-03-02 23:19:22
20260302_231800	AF-Q8NGB4-F1-model_v6_patch002	ad4	10	16	1		AutoDock Vina v1.2.5	-19.29	OK	2026-03-02 23:19:23
20260302_231803	AF-Q8NGB9-F1-model_v6_patch002	ad4	10	16	1		AutoDock Vina v1.2.5	-16.64	OK	2026-03-02 23:19:26
20260302_231750	AF-Q8NGA1-F1-model_v6_patch001	ad4	10	16	1		AutoDock Vina v1.2.5	-16.48	OK	2026-03-02 23:19:28
20260302_231803	AF-Q8NGB9-F1-model_v6_patch001	ad4	10	16	1		AutoDock Vina v1.2.5	-15.52	OK	2026-03-02 23:19:28
20260302_231754	AF-Q8NGA2-F1-model_v6_patch001	ad4	10	16	1		AutoDock Vina v1.2.5	-11.32	OK	2026-03-02 23:19:29
20260302_231747	AF-Q8NG99-F1-model_v6_patch002	ad4	10	16	1		AutoDock Vina v1.2.5	-16.07	OK	2026-03-02 23:19:30
20260302_231718	AF-Q8NG85-F1-model_v6_patch001	ad4	10	16	1		AutoDock Vina v1.2.5	-13.91	OK	2026-03-02 23:19:32
20260302_231717	AF-Q8NG95-F1-model_v6_patch001	ad4	10	16	1		AutoDock Vina v1.2.5	-15.31	OK	2026-03-02 23:19:33
20260302_231718	AF-Q8NG92-F1-model_v6_patch001	ad4	10	16	1		AutoDock Vina v1.2.5	-19.35	OK	2026-03-02 23:19:37
20260302_231803	AF-Q8NGB8-F1-model_v6_patch001	ad4	10	16	1		AutoDock Vina v1.2.5	-15.42	OK	2026-03-02 23:19:39
20260302_231712	AF-Q8NG80-F1-model_v6_patch001	ad4	10	16	1		AutoDock Vina v1.2.5	-13.42	OK	2026-03-02 23:19:47
20260302_231758	AF-Q8NGB4-F1-model_v6_patch001	ad4	10	16	1		AutoDock Vina v1.2.5	-17.48	OK	2026-03-02 23:19:58
20260302_231806	AF-Q8NGC0-F1-model_v6_patch003	ad4	10	16	1		AutoDock Vina v1.2.5	-18.2	OK	2026-03-02 23:19:59
20260302_231806	AF-Q8NGC0-F1-model_v6_patch004	ad4	10	16	1		AutoDock Vina v1.2.5	-17.16	OK	2026-03-02 23:20:01
20260302_231806	AF-Q8NGC0-F1-model_v6_patch002	ad4	10	16	1		AutoDock Vina v1.2.5	-17.4	OK	2026-03-02 23:20:01
20260302_231714	AF-Q8NG83-F1-model_v6_patch001	ad4	10	16	1		AutoDock Vina v1.2.5	-13.55	OK	2026-03-02 23:20:05
20260302_231840	AF-Q8NGC9-F1-model_v6_patch002	ad4	10	16	1		AutoDock Vina v1.2.5	-16.41	OK	2026-03-02 23:20:06
20260302_231714	AF-Q8NG83-F1-model_v6_patch002	ad4	10	16	1		AutoDock Vina v1.2.5	-15.17	OK	2026-03-02 23:20:07
20260302_231816	AF-Q8NGC1-F1-model_v6_patch002	ad4	10	16	1		AutoDock Vina v1.2.5	-20.24	OK	2026-03-02 23:20:08
20260302_231718	AF-Q8NG95-F1-model_v6_patch002	ad4	10	16	1		AutoDock Vina v1.2.5	-13.59	OK	2026-03-02 23:20:09
20260302_231633	AF-Q8NFZ3-F1-model_v6_patch002	ad4	10	16	1		AutoDock Vina v1.2.5	-11.72	OK	2026-03-02 23:20:16
20260302_231806	AF-Q8NGC0-F1-model_v6_patch001	ad4	10	16	1		AutoDock Vina v1.2.5	-17.78	OK	2026-03-02 23:20:21
20260302_231818	AF-Q8NGC2-F1-model_v6_patch001	ad4	10	16	1		AutoDock Vina v1.2.5	-13.31	OK	2026-03-02 23:20:21
20260302_231804	AF-Q8NGB6-F1-model_v6_patch002	ad4	10	16	1		AutoDock Vina v1.2.5	-16.51	OK	2026-03-02 23:20:22
20260302_231838	AF-Q8NGC7-F1-model_v6_patch002	ad4	10	16	1		AutoDock Vina v1.2.5	-14.17	OK	2026-03-02 23:20:26
20260302_231809	AF-Q8NGC1-F1-model_v6_patch001	ad4	10	16	1		AutoDock Vina v1.2.5	-20.59	OK	2026-03-02 23:20:26
20260302_231843	AF-Q8NGD0-F1-model_v6_patch001	ad4	10	16	1		AutoDock Vina v1.2.5	-15.69	OK	2026-03-02 23:20:35
20260302_231818	AF-Q8NGC3-F1-model_v6_patch001	ad4	10	16	1		AutoDock Vina v1.2.5	-14.21	OK	2026-03-02 23:20:38
20260302_231710	AF-Q8NG77-F1-model_v6_patch001	ad4	10	16	1		AutoDock Vina v1.2.5	-12.83	OK	2026-03-02 23:20:40
20260302_231833	AF-Q8NGC6-F1-model_v6_patch001	ad4	10	16	1		AutoDock Vina v1.2.5	-18.26	OK	2026-03-02 23:20:43
20260302_231929	AF-Q8NGE1-F1-model_v6_patch001	ad4	10	16	1		AutoDock Vina v1.2.5	-16.65	OK	2026-03-02 23:20:53
20260302_231929	AF-Q8NGE1-F1-model_v6_patch002	ad4	10	16	1		AutoDock Vina v1.2.5	-17.31	OK	2026-03-02 23:20:53
20260302_231753	AF-Q8NGA8-F1-model_v6_patch001	ad4	10	16	1		AutoDock Vina v1.2.5	-16.99	OK	2026-03-02 23:20:54
20260302_231846	AF-Q8NGD2-F1-model_v6_patch001	ad4	10	16	1		AutoDock Vina v1.2.5	-16.09	OK	2026-03-02 23:20:54
20260302_231907	AF-Q8NGD5-F1-model_v6_patch001	ad4	10	16	1		AutoDock Vina v1.2.5	-12.68	OK	2026-03-02 23:20:54
20260302_231816	AF-Q8NGC2-F1-model_v6_patch002	ad4	10	16	1		AutoDock Vina v1.2.5	-12.95	OK	2026-03-02 23:20:55
20260302_231832	AF-Q8NGC6-F1-model_v6_patch002	ad4	10	16	1		AutoDock Vina v1.2.5	-17.6	OK	2026-03-02 23:20:55
20260302_231627	AF-Q8NFZ3-4-F1-model_v6_patch001	ad4	10	16	1		AutoDock Vina v1.2.5	-9.531	OK	2026-03-02 23:20:59
20260302_231931	AF-Q8NGE1-F1-model_v6_patch003	ad4	10	16	1		AutoDock Vina v1.2.5	-17.14	OK	2026-03-02 23:20:59
20260302_231851	AF-Q8NGD2-F1-model_v6_patch002	ad4	10	16	1		AutoDock Vina v1.2.5	-16.55	OK	2026-03-02 23:21:00
20260302_231801	AF-Q8NGB6-F1-model_v6_patch001	ad4	10	16	1		AutoDock Vina v1.2.5	-15.74	OK	2026-03-02 23:21:00
20260302_231748	AF-Q8NGA0-F1-model_v6_patch001	ad4	10	16	1		AutoDock Vina v1.2.5	-18.84	OK	2026-03-02 23:21:02
20260302_231935	AF-Q8NGE1-F1-model_v6_patch004	ad4	10	16	1		AutoDock Vina v1.2.5	-16.13	OK	2026-03-02 23:21:09
20260302_231807	AF-Q8NGB9-F1-model_v6_patch003	ad4	10	16	1		AutoDock Vina v1.2.5	-15.31	OK	2026-03-02 23:21:09
20260302_231937	AF-Q8NGE2-F1-model_v6_patch004	ad4	10	16	1		AutoDock Vina v1.2.5	-16.73	OK	2026-03-02 23:21:11
20260302_231937	AF-Q8NGE2-F1-model_v6_patch003	ad4	10	16	1		AutoDock Vina v1.2.5	-17.49	OK	2026-03-02 23:21:13
20260302_231742	AF-Q8NG97-F1-model_v6_patch001	ad4	10	16	1		AutoDock Vina v1.2.5	-12.54	OK	2026-03-02 23:21:16
20260302_231742	AF-Q8NG95-F1-model_v6_patch003	ad4	10	16	1		AutoDock Vina v1.2.5	-15.09	OK	2026-03-02 23:21:17
20260302_231935	AF-Q8NGE2-F1-model_v6_patch001	ad4	10	16	1		AutoDock Vina v1.2.5	-16.66	OK	2026-03-02 23:21:18
20260302_231943	AF-Q8NGE5-F1-model_v6_patch001	ad4	10	16	1		AutoDock Vina v1.2.5	-12.33	OK	2026-03-02 23:21:22
20260302_231839	AF-Q8NGC8-F1-model_v6_patch001	ad4	10	16	1		AutoDock Vina v1.2.5	-13.26	OK	2026-03-02 23:21:24
20260302_231925	AF-Q8NGE0-F1-model_v6_patch002	ad4	10	16	1		AutoDock Vina v1.2.5	-14.17	OK	2026-03-02 23:21:32
20260302_231719	AF-Q8NG92-F1-model_v6_patch002	ad4	10	16	1		AutoDock Vina v1.2.5	-18.93	OK	2026-03-02 23:21:34
20260302_231827	AF-Q8NGC5-F1-model_v6_patch002	ad4	10	16	1		AutoDock Vina v1.2.5	-13.63	OK	2026-03-02 23:21:35
20260302_232011	AF-Q8NGF0-F1-model_v6_patch001	ad4	10	16	1		AutoDock Vina v1.2.5	-16.36	OK	2026-03-02 23:21:37
20260302_231835	AF-Q8NGC6-F1-model_v6_patch003	ad4	10	16	1		AutoDock Vina v1.2.5	-17.38	OK	2026-03-02 23:21:40
20260302_231937	AF-Q8NGE2-F1-model_v6_patch002	ad4	10	16	1		AutoDock Vina v1.2.5	-16.22	OK	2026-03-02 23:21:48
20260302_231900	AF-Q8NGD3-F1-model_v6_patch002	ad4	10	16	1		AutoDock Vina v1.2.5	-15.45	OK	2026-03-02 23:21:48
20260302_231925	AF-Q8NGE0-F1-model_v6_patch001	ad4	10	16	1		AutoDock Vina v1.2.5	-12.71	OK	2026-03-02 23:21:47
20260302_231841	AF-Q8NGC9-F1-model_v6_patch001	ad4	10	16	1		AutoDock Vina v1.2.5	-17.09	OK	2026-03-02 23:21:51
20260302_232005	AF-Q8NGE8-F1-model_v6_patch002	ad4	10	16	1		AutoDock Vina v1.2.5	-18.71	OK	2026-03-02 23:21:58
20260302_231940	AF-Q8NGE3-F1-model_v6_patch001	ad4	10	16	1		AutoDock Vina v1.2.5	-25.23	OK	2026-03-02 23:22:00
20260302_232005	AF-Q8NGE7-F1-model_v6_patch002	ad4	10	16	1		AutoDock Vina v1.2.5	-13.13	OK	2026-03-02 23:22:00
20260302_232008	AF-Q8NGE8-F1-model_v6_patch003	ad4	10	16	1		AutoDock Vina v1.2.5	-18.12	OK	2026-03-02 23:22:02
20260302_231919	AF-Q8NGD5-F1-model_v6_patch003	ad4	10	16	1		AutoDock Vina v1.2.5	-12.18	OK	2026-03-02 23:22:02
20260302_232005	AF-Q8NGE8-F1-model_v6_patch001	ad4	10	16	1		AutoDock Vina v1.2.5	-19.0	OK	2026-03-02 23:22:04
20260302_231743	AF-Q8NG99-F1-model_v6_patch001	ad4	10	16	1		AutoDock Vina v1.2.5	-14.53	OK	2026-03-02 23:22:09
20260302_232030	AF-Q8NGF8-F1-model_v6_patch002	ad4	10	16	1		AutoDock Vina v1.2.5	-13.28	OK	2026-03-02 23:22:11
20260302_232002	AF-Q8NGE7-F1-model_v6_patch001	ad4	10	16	1		AutoDock Vina v1.2.5	-12.98	OK	2026-03-02 23:22:15
20260302_231847	AF-Q8NGD0-F1-model_v6_patch002	ad4	10	16	1		AutoDock Vina v1.2.5	-15.59	OK	2026-03-02 23:22:17
20260302_231915	AF-Q8NGD5-F1-model_v6_patch002	ad4	10	16	1		AutoDock Vina v1.2.5	-12.8	OK	2026-03-02 23:22:19
20260302_231950	AF-Q8NGE5-F1-model_v6_patch002	ad4	10	16	1		AutoDock Vina v1.2.5	-12.51	OK	2026-03-02 23:22:20
20260302_232029	AF-Q8NGG0-F1-model_v6_patch001	ad4	10	16	1		AutoDock Vina v1.2.5	-11.55	OK	2026-03-02 23:22:24
20260302_232102	AF-Q8NGG7-F1-model_v6_patch001	ad4	10	16	1		AutoDock Vina v1.2.5	-13.53	OK	2026-03-02 23:22:25
20260302_232102	AF-Q8NGG7-F1-model_v6_patch002	ad4	10	16	1		AutoDock Vina v1.2.5	-13.43	OK	2026-03-02 23:22:25
20260302_232102	AF-Q8NGG6-F1-model_v6_patch001	ad4	10	16	1		AutoDock Vina v1.2.5	-14.46	OK	2026-03-02 23:22:25
20260302_232023	AF-Q8NGF6-F1-model_v6_patch002	ad4	10	16	1		AutoDock Vina v1.2.5	-10.09	OK	2026-03-02 23:22:32
20260302_232043	AF-Q8NGG2-F1-model_v6_patch001	ad4	10	16	1		AutoDock Vina v1.2.5	-15.21	OK	2026-03-02 23:22:32
20260302_231923	AF-Q8NGD5-F1-model_v6_patch004	ad4	10	16	1		AutoDock Vina v1.2.5	-11.79	OK	2026-03-02 23:22:33
20260302_231901	AF-Q8NGD3-F1-model_v6_patch001	ad4	10	16	1		AutoDock Vina v1.2.5	-15.74	OK	2026-03-02 23:22:37
20260302_231821	AF-Q8NGC4-F1-model_v6_patch001	ad4	10	16	1		AutoDock Vina v1.2.5	-18.54	OK	2026-03-02 23:22:44
20260302_232027	AF-Q8NGF8-F1-model_v6_patch001	ad4	10	16	1		AutoDock Vina v1.2.5	-13.64	OK	2026-03-02 23:22:44
20260302_232048	AF-Q8NGG3-F1-model_v6_patch001	ad4	10	16	1		AutoDock Vina v1.2.5	-18.6	OK	2026-03-02 23:22:45
20260302_232102	AF-Q8NGG5-F1-model_v6_patch002	ad4	10	16	1		AutoDock Vina v1.2.5	-16.18	OK	2026-03-02 23:22:54
20260302_232119	AF-Q8NGI6-F1-model_v6_patch002	ad4	10	16	1		AutoDock Vina v1.2.5	-20.06	OK	2026-03-02 23:22:55
20260302_232041	AF-Q8NGG0-F1-model_v6_patch002	ad4	10	16	1		AutoDock Vina v1.2.5	-11.16	OK	2026-03-02 23:22:55
20260302_232122	AF-Q8NGI7-F1-model_v6_patch002	ad4	10	16	1		AutoDock Vina v1.2.5	-14.98	OK	2026-03-02 23:22:57
20260302_232112	AF-Q8NGH3-F1-model_v6_patch002	ad4	10	16	1		AutoDock Vina v1.2.5	-17.5	OK	2026-03-02 23:22:57
20260302_232014	AF-Q8NGF0-F1-model_v6_patch003	ad4	10	16	1		AutoDock Vina v1.2.5	-14.97	OK	2026-03-02 23:23:00
20260302_232126	AF-Q8NGI7-F1-model_v6_patch003	ad4	10	16	1		AutoDock Vina v1.2.5	-14.57	OK	2026-03-02 23:23:04
20260302_232123	AF-Q8NGI7-F1-model_v6_patch001	ad4	10	16	1		AutoDock Vina v1.2.5	-14.01	OK	2026-03-02 23:23:04
20260302_232008	AF-Q8NGE8-F1-model_v6_patch004	ad4	10	16	1		AutoDock Vina v1.2.5	-19.47	OK	2026-03-02 23:23:05
20260302_232057	AF-Q8NGG3-F1-model_v6_patch003	ad4	10	16	1		AutoDock Vina v1.2.5	-18.65	OK	2026-03-02 23:23:05
20260302_232014	AF-Q8NGF0-F1-model_v6_patch002	ad4	10	16	1		AutoDock Vina v1.2.5	-14.27	OK	2026-03-02 23:23:05
20260302_231824	AF-Q8NGC5-F1-model_v6_patch001	ad4	10	16	1		AutoDock Vina v1.2.5	-13.09	OK	2026-03-02 23:23:06
20260302_232116	AF-Q8NGH7-F1-model_v6_patch001	ad4	10	16	1		AutoDock Vina v1.2.5	-14.16	OK	2026-03-02 23:23:06
20260302_231835	AF-Q8NGC7-F1-model_v6_patch001	ad4	10	16	1		AutoDock Vina v1.2.5	-13.21	OK	2026-03-02 23:23:13
20260302_232151	AF-Q8NGJ6-F1-model_v6_patch001	ad4	10	16	1		AutoDock Vina v1.2.5	-15.65	OK	2026-03-02 23:23:17
20260302_232105	AF-Q8NGG8-F1-model_v6_patch001	ad4	10	16	1		AutoDock Vina v1.2.5	-16.56	OK	2026-03-02 23:23:19
20260302_232059	AF-Q8NGG5-F1-model_v6_patch001	ad4	10	16	1		AutoDock Vina v1.2.5	-16.86	OK	2026-03-02 23:23:21
20260302_232118	AF-Q8NGH7-F1-model_v6_patch002	ad4	10	16	1		AutoDock Vina v1.2.5	-14.29	OK	2026-03-02 23:23:22
20260302_232137	AF-Q8NGI9-F1-model_v6_patch001	ad4	10	16	1		AutoDock Vina v1.2.5	-14.82	OK	2026-03-02 23:23:41
20260302_231908	AF-Q8NGD4-F1-model_v6_patch001	ad4	10	16	1		AutoDock Vina v1.2.5	-12.54	OK	2026-03-02 23:23:49
20260302_232023	AF-Q8NGF6-F1-model_v6_patch001	ad4	10	16	1		AutoDock Vina v1.2.5	-9.954	OK	2026-03-02 23:23:51
20260302_232057	AF-Q8NGG4-F1-model_v6_patch001	ad4	10	16	1		AutoDock Vina v1.2.5	-15.73	OK	2026-03-02 23:23:54
20260302_232203	AF-Q8NGK1-F1-model_v6_patch002	ad4	10	16	1		AutoDock Vina v1.2.5	-18.01	OK	2026-03-02 23:23:57
20260302_232236	AF-Q8NGL4-F1-model_v6_patch001	ad4	10	16	1		AutoDock Vina v1.2.5	-13.57	OK	2026-03-02 23:23:58
20260302_232236	AF-Q8NGL3-F1-model_v6_patch002	ad4	10	16	1		AutoDock Vina v1.2.5	-13.82	OK	2026-03-02 23:24:02
20260302_232151	AF-Q8NGJ1-F1-model_v6_patch002	ad4	10	16	1		AutoDock Vina v1.2.5	-13.54	OK	2026-03-02 23:24:03
20260302_232116	AF-Q8NGI4-F1-model_v6_patch001	ad4	10	16	1		AutoDock Vina v1.2.5	-18.92	OK	2026-03-02 23:24:04
20260302_232209	AF-Q8NGK2-F1-model_v6_patch001	ad4	10	16	1		AutoDock Vina v1.2.5	-11.68	OK	2026-03-02 23:24:05
20260302_232216	AF-Q8NGK9-F1-model_v6_patch001	ad4	10	16	1		AutoDock Vina v1.2.5	-15.7	OK	2026-03-02 23:24:08
20260302_232118	AF-Q8NGI6-F1-model_v6_patch001	ad4	10	16	1		AutoDock Vina v1.2.5	-18.68	OK	2026-03-02 23:24:09
20260302_232105	AF-Q8NGG8-F1-model_v6_patch002	ad4	10	16	1		AutoDock Vina v1.2.5	-16.79	OK	2026-03-02 23:24:10
20260302_232222	AF-Q8NGL0-F1-model_v6_patch002	ad4	10	16	1		AutoDock Vina v1.2.5	-19.03	OK	2026-03-02 23:24:13
20260302_232048	AF-Q8NGG3-F1-model_v6_patch002	ad4	10	16	1		AutoDock Vina v1.2.5	-19.68	OK	2026-03-02 23:24:15
20260302_232129	AF-Q8NGI7-F1-model_v6_patch004	ad4	10	16	1		AutoDock Vina v1.2.5	-13.92	OK	2026-03-02 23:24:16
20260302_232109	AF-Q8NGG8-F1-model_v6_patch003	ad4	10	16	1		AutoDock Vina v1.2.5	-16.61	OK	2026-03-02 23:24:16
20260302_232203	AF-Q8NGK1-F1-model_v6_patch001	ad4	10	16	1		AutoDock Vina v1.2.5	-18.64	OK	2026-03-02 23:24:17
20260302_232113	AF-Q8NGH3-F1-model_v6_patch003	ad4	10	16	1		AutoDock Vina v1.2.5	-16.48	OK	2026-03-02 23:24:18
20260302_232227	AF-Q8NGL2-F1-model_v6_patch002	ad4	10	16	1		AutoDock Vina v1.2.5	-16.61	OK	2026-03-02 23:24:19
20260302_232258	AF-Q8NGL6-F1-model_v6_patch005	ad4	10	16	1		AutoDock Vina v1.2.5	-16.18	OK	2026-03-02 23:24:20
20260302_232154	AF-Q8NGJ6-F1-model_v6_patch002	ad4	10	16	1		AutoDock Vina v1.2.5	-15.99	OK	2026-03-02 23:24:24
20260302_232227	AF-Q8NGL1-F1-model_v6_patch002	ad4	10	16	1		AutoDock Vina v1.2.5	-13.24	OK	2026-03-02 23:24:27
20260302_232220	AF-Q8NGK9-F1-model_v6_patch002	ad4	10	16	1		AutoDock Vina v1.2.5	-16.18	OK	2026-03-02 23:24:36
20260302_232246	AF-Q8NGL6-F1-model_v6_patch001	ad4	10	16	1		AutoDock Vina v1.2.5	-15.65	OK	2026-03-02 23:24:36
20260302_232300	AF-Q8NGL7-F1-model_v6_patch001	ad4	10	16	1		AutoDock Vina v1.2.5	-13.52	OK	2026-03-02 23:24:38
20260302_232312	AF-Q8NGM8-F1-model_v6_patch001	ad4	10	16	1		AutoDock Vina v1.2.5	-11.16	OK	2026-03-02 23:24:44
20260302_232321	AF-Q8NGN2-F1-model_v6_patch002	ad4	10	16	1		AutoDock Vina v1.2.5	-14.59	OK	2026-03-02 23:24:46
20260302_232141	AF-Q8NGJ0-F1-model_v6_patch001	ad4	10	16	1		AutoDock Vina v1.2.5	-11.63	OK	2026-03-02 23:24:46
20260302_232310	AF-Q8NGM1-F1-model_v6_patch001	ad4	10	16	1		AutoDock Vina v1.2.5	-17.28	OK	2026-03-02 23:24:48
20260302_232236	AF-Q8NGL3-F1-model_v6_patch001	ad4	10	16	1		AutoDock Vina v1.2.5	-13.2	OK	2026-03-02 23:24:49
20260302_232207	AF-Q8NGK1-F1-model_v6_patch003	ad4	10	16	1		AutoDock Vina v1.2.5	-17.2	OK	2026-03-02 23:24:50
20260302_232312	AF-Q8NGM9-F1-model_v6_patch001	ad4	10	16	1		AutoDock Vina v1.2.5	-17.04	OK	2026-03-02 23:24:51
20260302_232312	AF-Q8NGM9-F1-model_v6_patch002	ad4	10	16	1		AutoDock Vina v1.2.5	-17.29	OK	2026-03-02 23:24:52
20260302_232145	AF-Q8NGJ1-F1-model_v6_patch001	ad4	10	16	1		AutoDock Vina v1.2.5	-12.38	OK	2026-03-02 23:24:52
20260302_232303	AF-Q8NGL9-F1-model_v6_patch001	ad4	10	16	1		AutoDock Vina v1.2.5	-16.07	OK	2026-03-02 23:24:54
20260302_232226	AF-Q8NGL1-F1-model_v6_patch001	ad4	10	16	1		AutoDock Vina v1.2.5	-13.44	OK	2026-03-02 23:24:55
20260302_232206	AF-Q8NGK1-F1-model_v6_patch004	ad4	10	16	1		AutoDock Vina v1.2.5	-17.3	OK	2026-03-02 23:25:02
20260302_232249	AF-Q8NGL4-F1-model_v6_patch003	ad4	10	16	1		AutoDock Vina v1.2.5	-12.67	OK	2026-03-02 23:25:04
20260302_232259	AF-Q8NGL6-F1-model_v6_patch004	ad4	10	16	1		AutoDock Vina v1.2.5	-16.26	OK	2026-03-02 23:25:11
20260302_232139	AF-Q8NGI8-F1-model_v6_patch002	ad4	10	16	1		AutoDock Vina v1.2.5	-15.86	OK	2026-03-02 23:25:11
20260302_232258	AF-Q8NGL6-F1-model_v6_patch003	ad4	10	16	1		AutoDock Vina v1.2.5	-16.07	OK	2026-03-02 23:25:13
20260302_232138	AF-Q8NGI8-F1-model_v6_patch001	ad4	10	16	1		AutoDock Vina v1.2.5	-15.8	OK	2026-03-02 23:25:16
20260302_232202	AF-Q8NGJ7-F1-model_v6_patch001	ad4	10	16	1		AutoDock Vina v1.2.5	-16.99	OK	2026-03-02 23:25:18
20260302_232315	AF-Q8NGN0-F1-model_v6_patch001	ad4	10	16	1		AutoDock Vina v1.2.5	-16.35	OK	2026-03-02 23:25:26
20260302_232411	AF-Q8NGP0-F1-model_v6_patch001	ad4	10	16	1		AutoDock Vina v1.2.5	-16.7	OK	2026-03-02 23:25:33
20260302_232228	AF-Q8NGL2-F1-model_v6_patch001	ad4	10	16	1		AutoDock Vina v1.2.5	-15.89	OK	2026-03-02 23:25:36
20260302_232411	AF-Q8NGN8-F1-model_v6_patch002	ad4	10	16	1		AutoDock Vina v1.2.5	-14.04	OK	2026-03-02 23:25:37
20260302_232324	AF-Q8NGN3-F1-model_v6_patch001	ad4	10	16	1		AutoDock Vina v1.2.5	-17.36	OK	2026-03-02 23:25:37
20260302_232109	AF-Q8NGH3-F1-model_v6_patch001	ad4	10	16	1		AutoDock Vina v1.2.5	-17.33	OK	2026-03-02 23:25:40
20260302_232324	AF-Q8NGN3-F1-model_v6_patch002	ad4	10	16	1		AutoDock Vina v1.2.5	-17.19	OK	2026-03-02 23:25:41
20260302_232237	AF-Q8NGL2-F1-model_v6_patch003	ad4	10	16	1		AutoDock Vina v1.2.5	-15.5	OK	2026-03-02 23:25:45
20260302_232303	AF-Q8NGL9-F1-model_v6_patch002	ad4	10	16	1		AutoDock Vina v1.2.5	-17.25	OK	2026-03-02 23:25:51
20260302_232348	AF-Q8NGN4-F1-model_v6_patch001	ad4	10	16	1		AutoDock Vina v1.2.5	-14.89	OK	2026-03-02 23:25:51
20260302_232222	AF-Q8NGL0-F1-model_v6_patch001	ad4	10	16	1		AutoDock Vina v1.2.5	-18.55	OK	2026-03-02 23:25:53
20260302_232400	AF-Q8NGN5-F1-model_v6_patch003	ad4	10	16	1		AutoDock Vina v1.2.5	-14.89	OK	2026-03-02 23:25:54
20260302_232412	AF-Q8NGN8-F1-model_v6_patch001	ad4	10	16	1		AutoDock Vina v1.2.5	-13.41	OK	2026-03-02 23:26:00
20260302_232439	AF-Q8NGQ5-F1-model_v6_patch002	ad4	10	16	1		AutoDock Vina v1.2.5	-13.27	OK	2026-03-02 23:26:01
20260302_232152	AF-Q8NGJ4-F1-model_v6_patch001	ad4	10	16	1		AutoDock Vina v1.2.5	-15.91	OK	2026-03-02 23:26:04
20260302_232408	AF-Q8NGN7-F1-model_v6_patch001	ad4	10	16	1		AutoDock Vina v1.2.5	-12.67	OK	2026-03-02 23:26:04
20260302_232315	AF-Q8NGN0-F1-model_v6_patch002	ad4	10	16	1		AutoDock Vina v1.2.5	-16.84	OK	2026-03-02 23:26:05
20260302_232416	AF-Q8NGP3-F1-model_v6_patch001	ad4	10	16	1		AutoDock Vina v1.2.5	-14.97	OK	2026-03-02 23:26:07
20260302_232241	AF-Q8NGL4-F1-model_v6_patch002	ad4	10	16	1		AutoDock Vina v1.2.5	-13.32	OK	2026-03-02 23:26:11
20260302_232315	AF-Q8NGN0-F1-model_v6_patch003	ad4	10	16	1		AutoDock Vina v1.2.5	-17.82	OK	2026-03-02 23:26:11
20260302_232420	AF-Q8NGQ1-F1-model_v6_patch001	ad4	10	16	1		AutoDock Vina v1.2.5	-12.39	OK	2026-03-02 23:26:13
20260302_232450	AF-Q8NGR1-F1-model_v6_patch002	ad4	10	16	1		AutoDock Vina v1.2.5	-16.53	OK	2026-03-02 23:26:16
20260302_232423	AF-Q8NGQ3-F1-model_v6_patch002	ad4	10	16	1		AutoDock Vina v1.2.5	-15.21	OK	2026-03-02 23:26:17
20260302_232408	AF-Q8NGN6-F1-model_v6_patch001	ad4	10	16	1		AutoDock Vina v1.2.5	-14.81	OK	2026-03-02 23:26:21
20260302_232418	AF-Q8NGP3-F1-model_v6_patch002	ad4	10	16	1		AutoDock Vina v1.2.5	-15.2	OK	2026-03-02 23:26:22
20260302_232447	AF-Q8NGQ6-F1-model_v6_patch002	ad4	10	16	1		AutoDock Vina v1.2.5	-16.78	OK	2026-03-02 23:26:23
20260302_232441	AF-Q8NGQ6-F1-model_v6_patch001	ad4	10	16	1		AutoDock Vina v1.2.5	-17.64	OK	2026-03-02 23:26:29
20260302_232215	AF-Q8NGK4-F1-model_v6_patch001	ad4	10	16	1		AutoDock Vina v1.2.5	-12.58	OK	2026-03-02 23:26:33
20260302_232420	AF-Q8NGP6-F1-model_v6_patch002	ad4	10	16	1		AutoDock Vina v1.2.5	-12.99	OK	2026-03-02 23:26:35
20260302_232431	AF-Q8NGQ4-F1-model_v6_patch001	ad4	10	16	1		AutoDock Vina v1.2.5	-14.63	OK	2026-03-02 23:26:40
20260302_232450	AF-Q8NGR1-F1-model_v6_patch001	ad4	10	16	1		AutoDock Vina v1.2.5	-16.2	OK	2026-03-02 23:26:40
20260302_232505	AF-Q8NGR4-F1-model_v6_patch002	ad4	10	16	1		AutoDock Vina v1.2.5	-15.51	OK	2026-03-02 23:26:40
20260302_232457	AF-Q8NGR2-F1-model_v6_patch003	ad4	10	16	1		AutoDock Vina v1.2.5	-19.82	OK	2026-03-02 23:26:41
20260302_232502	AF-Q8NGR4-F1-model_v6_patch001	ad4	10	16	1		AutoDock Vina v1.2.5	-14.36	OK	2026-03-02 23:26:53
20260302_232439	AF-Q8NGQ5-F1-model_v6_patch001	ad4	10	16	1		AutoDock Vina v1.2.5	-12.95	OK	2026-03-02 23:26:54
20260302_232505	AF-Q8NGR5-F1-model_v6_patch001	ad4	10	16	1		AutoDock Vina v1.2.5	-19.79	OK	2026-03-02 23:26:55
20260302_232428	AF-Q8NGQ3-F1-model_v6_patch003	ad4	10	16	1		AutoDock Vina v1.2.5	-15.45	OK	2026-03-02 23:26:56
20260302_232405	AF-Q8NGN5-F1-model_v6_patch004	ad4	10	16	1		AutoDock Vina v1.2.5	-15.91	OK	2026-03-02 23:26:56
20260302_232416	AF-Q8NGP6-F1-model_v6_patch001	ad4	10	16	1		AutoDock Vina v1.2.5	-12.02	OK	2026-03-02 23:26:59
20260302_232540	AF-Q8NGS4-F1-model_v6_patch002	ad4	10	16	1		AutoDock Vina v1.2.5	-15.32	OK	2026-03-02 23:27:04
20260302_232249	AF-Q8NGL6-F1-model_v6_patch002	ad4	10	16	1		AutoDock Vina v1.2.5	-14.94	OK	2026-03-02 23:27:05
20260302_232543	AF-Q8NGS5-F1-model_v6_patch002	ad4	10	16	1		AutoDock Vina v1.2.5	-14.73	OK	2026-03-02 23:27:06
20260302_232453	AF-Q8NGR2-F1-model_v6_patch002	ad4	10	16	1		AutoDock Vina v1.2.5	-20.57	OK	2026-03-02 23:27:08
20260302_232422	AF-Q8NGP9-F1-model_v6_patch001	ad4	10	16	1		AutoDock Vina v1.2.5	-13.93	OK	2026-03-02 23:27:10
20260302_232516	AF-Q8NGR5-F1-model_v6_patch003	ad4	10	16	1		AutoDock Vina v1.2.5	-19.52	OK	2026-03-02 23:27:18
20260302_232414	AF-Q8NGP2-F1-model_v6_patch001	ad4	10	16	1		AutoDock Vina v1.2.5	-13.61	OK	2026-03-02 23:27:22
20260302_232357	AF-Q8NGN5-F1-model_v6_patch002	ad4	10	16	1		AutoDock Vina v1.2.5	-15.46	OK	2026-03-02 23:27:25
20260302_232424	AF-Q8NGQ3-F1-model_v6_patch001	ad4	10	16	1		AutoDock Vina v1.2.5	-16.42	OK	2026-03-02 23:27:31
20260302_232608	AF-Q8NGU2-F1-model_v6_patch001	ad4	10	16	1		AutoDock Vina v1.2.5	-13.44	OK	2026-03-02 23:27:31
20260302_232424	AF-Q8NGQ2-F1-model_v6_patch001	ad4	10	16	1		AutoDock Vina v1.2.5	-13.69	OK	2026-03-02 23:27:33
20260302_232501	AF-Q8NGR2-F1-model_v6_patch005	ad4	10	16	1		AutoDock Vina v1.2.5	-21.24	OK	2026-03-02 23:27:33
20260302_232509	AF-Q8NGR5-F1-model_v6_patch002	ad4	10	16	1		AutoDock Vina v1.2.5	-20.09	OK	2026-03-02 23:27:34
20260302_232516	AF-Q8NGR8-F1-model_v6_patch001	ad4	10	16	1		AutoDock Vina v1.2.5	-17.1	OK	2026-03-02 23:27:37
20260302_232537	AF-Q8NGS2-F1-model_v6_patch001	ad4	10	16	1		AutoDock Vina v1.2.5	-11.41	OK	2026-03-02 23:27:41
20260302_232454	AF-Q8NGR2-F1-model_v6_patch001	ad4	10	16	1		AutoDock Vina v1.2.5	-20.66	OK	2026-03-02 23:27:46
20260302_232621	AF-Q8NGV0-F1-model_v6_patch002	ad4	10	16	1		AutoDock Vina v1.2.5	-16.69	OK	2026-03-02 23:27:47
20260302_232556	AF-Q8NGS7-F1-model_v6_patch002	ad4	10	16	1		AutoDock Vina v1.2.5	-13.09	OK	2026-03-02 23:27:48
20260302_232603	AF-Q8NGT1-F1-model_v6_patch001	ad4	10	16	1		AutoDock Vina v1.2.5	-17.43	OK	2026-03-02 23:27:52
20260302_232540	AF-Q8NGS3-F1-model_v6_patch001	ad4	10	16	1		AutoDock Vina v1.2.5	-15.28	OK	2026-03-02 23:27:52
20260302_232313	AF-Q8NGM9-F1-model_v6_patch003	ad4	10	16	1		AutoDock Vina v1.2.5	-16.75	OK	2026-03-02 23:27:53
20260302_232451	AF-Q8NGQ6-F1-model_v6_patch003	ad4	10	16	1		AutoDock Vina v1.2.5	-17.62	OK	2026-03-02 23:27:57
20260302_232424	AF-Q8NGQ1-F1-model_v6_patch002	ad4	10	16	1		AutoDock Vina v1.2.5	-12.89	OK	2026-03-02 23:27:59
20260302_232322	AF-Q8NGN2-F1-model_v6_patch001	ad4	10	16	1		AutoDock Vina v1.2.5	-14.77	OK	2026-03-02 23:28:00
20260302_232554	AF-Q8NGS6-F1-model_v6_patch002	ad4	10	16	1		AutoDock Vina v1.2.5	-16.36	OK	2026-03-02 23:28:01
20260302_232608	AF-Q8NGU1-F1-model_v6_patch001	ad4	10	16	1		AutoDock Vina v1.2.5	-11.27	OK	2026-03-02 23:28:03
20260302_232457	AF-Q8NGR2-F1-model_v6_patch004	ad4	10	16	1		AutoDock Vina v1.2.5	-21.19	OK	2026-03-02 23:28:08
20260302_232554	AF-Q8NGS6-F1-model_v6_patch003	ad4	10	16	1		AutoDock Vina v1.2.5	-17.19	OK	2026-03-02 23:28:13
20260302_232630	AF-Q8NGV6-F1-model_v6_patch001	ad4	10	16	1		AutoDock Vina v1.2.5	-16.56	OK	2026-03-02 23:28:16
20260302_232618	AF-Q8NGU9-F1-model_v6_patch003	ad4	10	16	1		AutoDock Vina v1.2.5	-21.78	OK	2026-03-02 23:28:16
20260302_232621	AF-Q8NGV0-F1-model_v6_patch001	ad4	10	16	1		AutoDock Vina v1.2.5	-16.18	OK	2026-03-02 23:28:17
20260302_232646	AF-Q8NGW1-F1-model_v6_patch002	ad4	10	16	1		AutoDock Vina v1.2.5	-14.48	OK	2026-03-02 23:28:19
20260302_232634	AF-Q8NGV6-F1-model_v6_patch002	ad4	10	16	1		AutoDock Vina v1.2.5	-16.71	OK	2026-03-02 23:28:20
20260302_232534	AF-Q8NGS1-F1-model_v6_patch001	ad4	10	16	1		AutoDock Vina v1.2.5	-15.35	OK	2026-03-02 23:28:27
20260302_232354	AF-Q8NGN5-F1-model_v6_patch001	ad4	10	16	1		AutoDock Vina v1.2.5	-15.96	OK	2026-03-02 23:28:31
20260302_232710	AF-Q8NGX3-F1-model_v6_patch004	ad4	10	16	1		AutoDock Vina v1.2.5	-19.37	OK	2026-03-02 23:28:32
20260302_232523	AF-Q8NGS0-F1-model_v6_patch001	ad4	10	16	1		AutoDock Vina v1.2.5	-15.44	OK	2026-03-02 23:28:33
20260302_232710	AF-Q8NGX3-F1-model_v6_patch003	ad4	10	16	1		AutoDock Vina v1.2.5	-19.74	OK	2026-03-02 23:28:35
20260302_232659	AF-Q8NGX1-F1-model_v6_patch001	ad4	10	16	1		AutoDock Vina v1.2.5	-15.49	OK	2026-03-02 23:28:36
20260302_232647	AF-Q8NGW1-F1-model_v6_patch001	ad4	10	16	1		AutoDock Vina v1.2.5	-14.03	OK	2026-03-02 23:28:37
20260302_232624	AF-Q8NGV0-F1-model_v6_patch003	ad4	10	16	1		AutoDock Vina v1.2.5	-15.73	OK	2026-03-02 23:28:39
20260302_232649	AF-Q8NGW6-F1-model_v6_patch002	ad4	10	16	1		AutoDock Vina v1.2.5	-12.84	OK	2026-03-02 23:28:39
20260302_232657	AF-Q8NGX0-F1-model_v6_patch002	ad4	10	16	1		AutoDock Vina v1.2.5	-21.39	OK	2026-03-02 23:28:47
20260302_232516	AF-Q8NGR6-F1-model_v6_patch001	ad4	10	16	1		AutoDock Vina v1.2.5	-13.49	OK	2026-03-02 23:28:49
20260302_232603	AF-Q8NGT1-F1-model_v6_patch002	ad4	10	16	1		AutoDock Vina v1.2.5	-16.88	OK	2026-03-02 23:28:52
20260302_232541	AF-Q8NGS4-F1-model_v6_patch001	ad4	10	16	1		AutoDock Vina v1.2.5	-14.81	OK	2026-03-02 23:28:52
20260302_232640	AF-Q8NGV7-F1-model_v6_patch002	ad4	10	16	1		AutoDock Vina v1.2.5	-17.71	OK	2026-03-02 23:28:55
20260302_232522	AF-Q8NGR8-F1-model_v6_patch002	ad4	10	16	1		AutoDock Vina v1.2.5	-17.26	OK	2026-03-02 23:28:55
20260302_232735	AF-Q8NGX8-F1-model_v6_patch004	ad4	10	16	1		AutoDock Vina v1.2.5	-13.65	OK	2026-03-02 23:28:56
20260302_232646	AF-Q8NGW6-F1-model_v6_patch001	ad4	10	16	1		AutoDock Vina v1.2.5	-12.6	OK	2026-03-02 23:28:59
20260302_232612	AF-Q8NGU2-F1-model_v6_patch002	ad4	10	16	1		AutoDock Vina v1.2.5	-12.7	OK	2026-03-02 23:29:01
20260302_232550	AF-Q8NGS6-F1-model_v6_patch001	ad4	10	16	1		AutoDock Vina v1.2.5	-16.86	OK	2026-03-02 23:29:05
20260302_232716	AF-Q8NGX6-F1-model_v6_patch001	ad4	10	16	1		AutoDock Vina v1.2.5	-17.78	OK	2026-03-02 23:29:08
20260302_232750	AF-Q8NGY2-F1-model_v6_patch001	ad4	10	16	1		AutoDock Vina v1.2.5	-15.1	OK	2026-03-02 23:29:14
20260302_232616	AF-Q8NGU9-F1-model_v6_patch002	ad4	10	16	1		AutoDock Vina v1.2.5	-21.52	OK	2026-03-02 23:29:17
20260302_232657	AF-Q8NGX0-F1-model_v6_patch001	ad4	10	16	1		AutoDock Vina v1.2.5	-20.89	OK	2026-03-02 23:29:18
20260302_232722	AF-Q8NGX6-F1-model_v6_patch003	ad4	10	16	1		AutoDock Vina v1.2.5	-17.13	OK	2026-03-02 23:29:20
20260302_232717	AF-Q8NGX6-F1-model_v6_patch002	ad4	10	16	1		AutoDock Vina v1.2.5	-15.59	OK	2026-03-02 23:29:21
20260302_232557	AF-Q8NGS7-F1-model_v6_patch001	ad4	10	16	1		AutoDock Vina v1.2.5	-13.52	OK	2026-03-02 23:29:27
20260302_232713	AF-Q8NGX5-F1-model_v6_patch001	ad4	10	16	1		AutoDock Vina v1.2.5	-16.86	OK	2026-03-02 23:29:29
20260302_232659	AF-Q8NGX2-F1-model_v6_patch001	ad4	10	16	1		AutoDock Vina v1.2.5	-16.65	OK	2026-03-02 23:29:35
20260302_232757	AF-Q8NGY5-F1-model_v6_patch002	ad4	10	16	1		AutoDock Vina v1.2.5	-15.25	OK	2026-03-02 23:29:41
20260302_232753	AF-Q8NGY3-F1-model_v6_patch001	ad4	10	16	1		AutoDock Vina v1.2.5	-12.05	OK	2026-03-02 23:29:49
20260302_232740	AF-Q8NGY0-F1-model_v6_patch002	ad4	10	16	1		AutoDock Vina v1.2.5	-14.39	OK	2026-03-02 23:29:53
20260302_232819	AF-Q8NH01-F1-model_v6_patch001	ad4	10	16	1		AutoDock Vina v1.2.5	-14.93	OK	2026-03-02 23:29:53
20260302_232659	AF-Q8NGX3-F1-model_v6_patch001	ad4	10	16	1		AutoDock Vina v1.2.5	-19.59	OK	2026-03-02 23:29:55
20260302_232748	AF-Q8NGY1-F1-model_v6_patch001	ad4	10	16	1		AutoDock Vina v1.2.5	-14.67	OK	2026-03-02 23:29:55
20260302_232609	AF-Q8NGT5-F1-model_v6_patch001	ad4	10	16	1		AutoDock Vina v1.2.5	-12.56	OK	2026-03-02 23:29:57
20260302_232616	AF-Q8NGU9-F1-model_v6_patch001	ad4	10	16	1		AutoDock Vina v1.2.5	-21.97	OK	2026-03-02 23:29:58
20260302_232738	AF-Q8NGY0-F1-model_v6_patch001	ad4	10	16	1		AutoDock Vina v1.2.5	-14.86	OK	2026-03-02 23:30:00
20260302_232714	AF-Q8NGX3-F1-model_v6_patch005	ad4	10	16	1		AutoDock Vina v1.2.5	-20.15	OK	2026-03-02 23:30:00
20260302_232806	AF-Q8NGZ2-F1-model_v6_patch001	ad4	10	16	1		AutoDock Vina v1.2.5	-18.19	OK	2026-03-02 23:30:02
20260302_232840	AF-Q8NH06-F1-model_v6_patch003	ad4	10	16	1		AutoDock Vina v1.2.5	-14.94	OK	2026-03-02 23:30:03
20260302_232827	AF-Q8NH03-F1-model_v6_patch001	ad4	10	16	1		AutoDock Vina v1.2.5	-14.8	OK	2026-03-02 23:30:04
20260302_232736	AF-Q8NGX8-F1-model_v6_patch001	ad4	10	16	1		AutoDock Vina v1.2.5	-12.45	OK	2026-03-02 23:30:06
20260302_232833	AF-Q8NH04-F1-model_v6_patch002	ad4	10	16	1		AutoDock Vina v1.2.5	-14.1	OK	2026-03-02 23:30:06
20260302_232840	AF-Q8NH06-F1-model_v6_patch002	ad4	10	16	1		AutoDock Vina v1.2.5	-14.85	OK	2026-03-02 23:30:06
20260302_232756	AF-Q8NGY5-F1-model_v6_patch001	ad4	10	16	1		AutoDock Vina v1.2.5	-13.71	OK	2026-03-02 23:30:09
20260302_232840	AF-Q8NH06-F1-model_v6_patch001	ad4	10	16	1		AutoDock Vina v1.2.5	-14.47	OK	2026-03-02 23:30:15
20260302_232544	AF-Q8NGS5-F1-model_v6_patch001	ad4	10	16	1		AutoDock Vina v1.2.5	-14.61	OK	2026-03-02 23:30:16
20260302_232824	AF-Q8NH01-F1-model_v6_patch002	ad4	10	16	1		AutoDock Vina v1.2.5	-15.12	OK	2026-03-02 23:30:17
20260302_232824	AF-Q8NH02-F1-model_v6_patch001	ad4	10	16	1		AutoDock Vina v1.2.5	-14.13	OK	2026-03-02 23:30:18
20260302_232812	AF-Q8NGZ6-F1-model_v6_patch001	ad4	10	16	1		AutoDock Vina v1.2.5	-13.68	OK	2026-03-02 23:30:21
20260302_232900	AF-Q8NH19-F1-model_v6_patch001	ad4	10	16	1		AutoDock Vina v1.2.5	-16.74	OK	2026-03-02 23:30:22
20260302_232815	AF-Q8NH00-F1-model_v6_patch001	ad4	10	16	1		AutoDock Vina v1.2.5	-12.29	OK	2026-03-02 23:30:34
20260302_232751	AF-Q8NGY1-F1-model_v6_patch002	ad4	10	16	1		AutoDock Vina v1.2.5	-15.04	OK	2026-03-02 23:30:35
20260302_232733	AF-Q8NGX6-F1-model_v6_patch005	ad4	10	16	1		AutoDock Vina v1.2.5	-16.05	OK	2026-03-02 23:30:36
20260302_232846	AF-Q8NH07-F1-model_v6_patch001	ad4	10	16	1		AutoDock Vina v1.2.5	-15.14	OK	2026-03-02 23:30:36
20260302_232736	AF-Q8NGX8-F1-model_v6_patch003	ad4	10	16	1		AutoDock Vina v1.2.5	-11.77	OK	2026-03-02 23:30:40
20260302_232736	AF-Q8NGX8-F1-model_v6_patch002	ad4	10	16	1		AutoDock Vina v1.2.5	-12.69	OK	2026-03-02 23:30:42
20260302_232854	AF-Q8NH08-F1-model_v6_patch002	ad4	10	16	1		AutoDock Vina v1.2.5	-18.58	OK	2026-03-02 23:30:45
20260302_232902	AF-Q8NH18-F1-model_v6_patch001	ad4	10	16	1		AutoDock Vina v1.2.5	-11.92	OK	2026-03-02 23:30:45
20260302_232918	AF-Q8NH21-F1-model_v6_patch001	ad4	10	16	1		AutoDock Vina v1.2.5	-16.1	OK	2026-03-02 23:30:46
20260302_232843	AF-Q8NH06-F1-model_v6_patch004	ad4	10	16	1		AutoDock Vina v1.2.5	-14.77	OK	2026-03-02 23:30:54
20260302_232730	AF-Q8NGX6-F1-model_v6_patch004	ad4	10	16	1		AutoDock Vina v1.2.5	-15.9	OK	2026-03-02 23:31:02
20260302_232640	AF-Q8NGV7-F1-model_v6_patch001	ad4	10	16	1		AutoDock Vina v1.2.5	-17.37	OK	2026-03-02 23:31:09
20260302_232801	AF-Q8NGY7-F1-model_v6_patch001	ad4	10	16	1		AutoDock Vina v1.2.5	-13.98	OK	2026-03-02 23:31:11
20260302_232857	AF-Q8NH08-F1-model_v6_patch003	ad4	10	16	1		AutoDock Vina v1.2.5	-18.91	OK	2026-03-02 23:31:11
20260302_232830	AF-Q8NH04-F1-model_v6_patch001	ad4	10	16	1		AutoDock Vina v1.2.5	-13.79	OK	2026-03-02 23:31:21
20260302_232813	AF-Q8NGZ4-F1-model_v6_patch001	ad4	10	16	1		AutoDock Vina v1.2.5	-12.75	OK	2026-03-02 23:31:24
20260302_232709	AF-Q8NGX3-F1-model_v6_patch002	ad4	10	16	1		AutoDock Vina v1.2.5	-20.97	OK	2026-03-02 23:31:25
20260302_232903	AF-Q8NH19-F1-model_v6_patch002	ad4	10	16	1		AutoDock Vina v1.2.5	-16.19	OK	2026-03-02 23:31:25
20260302_233009	AF-Q8NH60-F1-model_v6_patch001	ad4	10	16	1		AutoDock Vina v1.2.5	-12.83	OK	2026-03-02 23:31:31
20260302_232921	AF-Q8NH21-F1-model_v6_patch002	ad4	10	16	1		AutoDock Vina v1.2.5	-18.39	OK	2026-03-02 23:31:33
20260302_233009	AF-Q8NH57-F1-model_v6_patch002	ad4	10	16	1		AutoDock Vina v1.2.5	-18.84	OK	2026-03-02 23:31:34
20260302_232925	AF-Q8NH37-F1-model_v6_patch001	ad4	10	16	1		AutoDock Vina v1.2.5	-11.51	OK	2026-03-02 23:31:35
20260302_232948	AF-Q8NH42-F1-model_v6_patch001	ad4	10	16	1		AutoDock Vina v1.2.5	-17.47	OK	2026-03-02 23:31:34
20260302_232810	AF-Q8NGZ3-F1-model_v6_patch001	ad4	10	16	1		AutoDock Vina v1.2.5	-13.2	OK	2026-03-02 23:31:37
20260302_233001	AF-Q8NH43-F1-model_v6_patch003	ad4	10	16	1		AutoDock Vina v1.2.5	-15.63	OK	2026-03-02 23:31:37
20260302_232838	AF-Q8NH04-F1-model_v6_patch003	ad4	10	16	1		AutoDock Vina v1.2.5	-13.17	OK	2026-03-02 23:31:43
20260302_232932	AF-Q8NH41-F1-model_v6_patch002	ad4	10	16	1		AutoDock Vina v1.2.5	-16.91	OK	2026-03-02 23:31:45
20260302_233012	AF-Q8NH60-F1-model_v6_patch003	ad4	10	16	1		AutoDock Vina v1.2.5	-12.86	OK	2026-03-02 23:31:46
20260302_232857	AF-Q8NH16-F1-model_v6_patch001	ad4	10	16	1		AutoDock Vina v1.2.5	-12.58	OK	2026-03-02 23:31:47
20260302_233012	AF-Q8NH57-F1-model_v6_patch001	ad4	10	16	1		AutoDock Vina v1.2.5	-19.25	OK	2026-03-02 23:31:48
20260302_232952	AF-Q8NH43-F1-model_v6_patch001	ad4	10	16	1		AutoDock Vina v1.2.5	-14.72	OK	2026-03-02 23:31:49
20260302_233028	AF-Q8NH74-F1-model_v6_patch001	ad4	10	16	1		AutoDock Vina v1.2.5	-15.49	OK	2026-03-02 23:31:50
20260302_232906	AF-Q8NH19-F1-model_v6_patch003	ad4	10	16	1		AutoDock Vina v1.2.5	-15.91	OK	2026-03-02 23:31:54
20260302_233018	AF-Q8NH72-F1-model_v6_patch001	ad4	10	16	1		AutoDock Vina v1.2.5	-16.44	OK	2026-03-02 23:31:55
20260302_233006	AF-Q8NH51-F1-model_v6_patch001	ad4	10	16	1		AutoDock Vina v1.2.5	-16.39	OK	2026-03-02 23:32:00
20260302_233016	AF-Q8NH63-F1-model_v6_patch001	ad4	10	16	1		AutoDock Vina v1.2.5	-11.6	OK	2026-03-02 23:32:07
20260302_233003	AF-Q8NH49-F1-model_v6_patch003	ad4	10	16	1		AutoDock Vina v1.2.5	-16.98	OK	2026-03-02 23:32:07
20260302_232938	AF-Q8NH41-F1-model_v6_patch003	ad4	10	16	1		AutoDock Vina v1.2.5	-16.87	OK	2026-03-02 23:32:08
20260302_232858	AF-Q8NH10-F1-model_v6_patch001	ad4	10	16	1		AutoDock Vina v1.2.5	-12.96	OK	2026-03-02 23:32:08
20260302_232924	AF-Q8NH40-F1-model_v6_patch001	ad4	10	16	1		AutoDock Vina v1.2.5	-12.24	OK	2026-03-02 23:32:11
20260302_232956	AF-Q8NH43-F1-model_v6_patch002	ad4	10	16	1		AutoDock Vina v1.2.5	-14.9	OK	2026-03-02 23:32:12
20260302_233023	AF-Q8NH73-F1-model_v6_patch002	ad4	10	16	1		AutoDock Vina v1.2.5	-16.63	OK	2026-03-02 23:32:17
20260302_232910	AF-Q8NH19-F1-model_v6_patch004	ad4	10	16	1		AutoDock Vina v1.2.5	-16.87	OK	2026-03-02 23:32:18
20260302_233023	AF-Q8NH73-F1-model_v6_patch001	ad4	10	16	1		AutoDock Vina v1.2.5	-16.42	OK	2026-03-02 23:32:19
20260302_233059	AF-Q8NH81-F1-model_v6_patch001	ad4	10	16	1		AutoDock Vina v1.2.5	-13.4	OK	2026-03-02 23:32:20
20260302_233012	AF-Q8NH60-F1-model_v6_patch002	ad4	10	16	1		AutoDock Vina v1.2.5	-13.16	OK	2026-03-02 23:32:20
20260302_233005	AF-Q8NH49-F1-model_v6_patch001	ad4	10	16	1		AutoDock Vina v1.2.5	-15.48	OK	2026-03-02 23:32:23
20260302_233017	AF-Q8NH69-F1-model_v6_patch001	ad4	10	16	1		AutoDock Vina v1.2.5	-12.88	OK	2026-03-02 23:32:23
20260302_233025	AF-Q8NH73-F1-model_v6_patch003	ad4	10	16	1		AutoDock Vina v1.2.5	-18.22	OK	2026-03-02 23:32:33
20260302_232902	AF-Q8NH18-F1-model_v6_patch002	ad4	10	16	1		AutoDock Vina v1.2.5	-12.57	OK	2026-03-02 23:32:36
20260302_232804	AF-Q8NGY9-F1-model_v6_patch001	ad4	10	16	1		AutoDock Vina v1.2.5	-14.26	OK	2026-03-02 23:32:36
20260302_232854	AF-Q8NH08-F1-model_v6_patch001	ad4	10	16	1		AutoDock Vina v1.2.5	-18.31	OK	2026-03-02 23:32:36
20260302_232757	AF-Q8NGY5-F1-model_v6_patch003	ad4	10	16	1		AutoDock Vina v1.2.5	-13.7	OK	2026-03-02 23:32:37
20260302_233011	AF-Q8NH51-F1-model_v6_patch003	ad4	10	16	1		AutoDock Vina v1.2.5	-16.18	OK	2026-03-02 23:32:40
20260302_233103	AF-Q8NH80-F1-model_v6_patch002	ad4	10	16	1		AutoDock Vina v1.2.5	-16.01	OK	2026-03-02 23:32:45
20260302_233102	AF-Q8NH83-F1-model_v6_patch002	ad4	10	16	1		AutoDock Vina v1.2.5	-14.5	OK	2026-03-02 23:32:49
20260302_233102	AF-Q8NH83-F1-model_v6_patch001	ad4	10	16	1		AutoDock Vina v1.2.5	-12.98	OK	2026-03-02 23:32:51
20260302_233008	AF-Q8NH50-F1-model_v6_patch001	ad4	10	16	1		AutoDock Vina v1.2.5	-10.32	OK	2026-03-02 23:32:54
20260302_233006	AF-Q8NH51-F1-model_v6_patch002	ad4	10	16	1		AutoDock Vina v1.2.5	-15.73	OK	2026-03-02 23:33:00
20260302_232931	AF-Q8NH41-F1-model_v6_patch001	ad4	10	16	1		AutoDock Vina v1.2.5	-17.38	OK	2026-03-02 23:33:06
20260302_233045	AF-Q8NH79-F1-model_v6_patch001	ad4	10	16	1		AutoDock Vina v1.2.5	-15.48	OK	2026-03-02 23:33:07
20260302_233107	AF-Q8NH83-F1-model_v6_patch003	ad4	10	16	1		AutoDock Vina v1.2.5	-12.56	OK	2026-03-02 23:33:20
20260302_232838	AF-Q8NH05-F1-model_v6_patch001	ad4	10	16	1		AutoDock Vina v1.2.5	-15.63	OK	2026-03-02 23:33:21
20260302_233204	AF-Q8NH95-F1-model_v6_patch002	ad4	10	16	1		AutoDock Vina v1.2.5	-11.41	OK	2026-03-02 23:33:26
20260302_233204	AF-Q8NH95-F1-model_v6_patch001	ad4	10	16	1		AutoDock Vina v1.2.5	-11.21	OK	2026-03-02 23:33:27
20260302_233204	AF-Q8NH94-F1-model_v6_patch004	ad4	10	16	1		AutoDock Vina v1.2.5	-16.3	OK	2026-03-02 23:33:30
20260302_233148	AF-Q8NH92-F1-model_v6_patch004	ad4	10	16	1		AutoDock Vina v1.2.5	-14.57	OK	2026-03-02 23:33:30
20260302_233049	AF-Q8NH79-F1-model_v6_patch002	ad4	10	16	1		AutoDock Vina v1.2.5	-16.75	OK	2026-03-02 23:33:33
20260302_233002	AF-Q8NH48-F1-model_v6_patch001	ad4	10	16	1		AutoDock Vina v1.2.5	-12.15	OK	2026-03-02 23:33:36
20260302_233206	AF-Q8NHA8-F1-model_v6_patch001	ad4	10	16	1		AutoDock Vina v1.2.5	-14.2	OK	2026-03-02 23:33:39
20260302_233125	AF-Q8NH89-F1-model_v6_patch001	ad4	10	16	1		AutoDock Vina v1.2.5	-13.78	OK	2026-03-02 23:33:39
20260302_233206	AF-Q8NHA8-F1-model_v6_patch002	ad4	10	16	1		AutoDock Vina v1.2.5	-14.04	OK	2026-03-02 23:33:41
20260302_233206	AF-Q8NHA4-F1-model_v6_patch003	ad4	10	16	1		AutoDock Vina v1.2.5	-18.13	OK	2026-03-02 23:33:42
20260302_233204	AF-Q8NH94-F1-model_v6_patch003	ad4	10	16	1		AutoDock Vina v1.2.5	-16.65	OK	2026-03-02 23:33:43
20260302_233159	AF-Q8NH94-F1-model_v6_patch002	ad4	10	16	1		AutoDock Vina v1.2.5	-17.09	OK	2026-03-02 23:33:54
20260302_233141	AF-Q8NH92-F1-model_v6_patch002	ad4	10	16	1		AutoDock Vina v1.2.5	-14.89	OK	2026-03-02 23:33:56
20260302_233233	AF-Q8NHC4-F1-model_v6_patch001	ad4	10	16	1		AutoDock Vina v1.2.5	-13.39	OK	2026-03-02 23:33:58
20260302_233054	AF-Q8NH79-F1-model_v6_patch004	ad4	10	16	1		AutoDock Vina v1.2.5	-15.91	OK	2026-03-02 23:33:59
20260302_233148	AF-Q8NH92-F1-model_v6_patch005	ad4	10	16	1		AutoDock Vina v1.2.5	-14.26	OK	2026-03-02 23:33:59
20260302_233056	AF-Q8NH80-F1-model_v6_patch001	ad4	10	16	1		AutoDock Vina v1.2.5	-14.89	OK	2026-03-02 23:34:03
20260302_233054	AF-Q8NH79-F1-model_v6_patch003	ad4	10	16	1		AutoDock Vina v1.2.5	-15.64	OK	2026-03-02 23:34:03
20260302_233209	AF-Q8NHB1-F1-model_v6_patch002	ad4	10	16	1		AutoDock Vina v1.2.5	-13.82	OK	2026-03-02 23:34:04
20260302_233156	AF-Q8NH94-F1-model_v6_patch001	ad4	10	16	1		AutoDock Vina v1.2.5	-16.73	OK	2026-03-02 23:34:08
20260302_233004	AF-Q8NH49-F1-model_v6_patch002	ad4	10	16	1		AutoDock Vina v1.2.5	-16.55	OK	2026-03-02 23:34:17
20260302_233207	AF-Q8NHB1-F1-model_v6_patch001	ad4	10	16	1		AutoDock Vina v1.2.5	-14.36	OK	2026-03-02 23:34:18
20260302_233119	AF-Q8NH87-F1-model_v6_patch002	ad4	10	16	1		AutoDock Vina v1.2.5	-14.38	OK	2026-03-02 23:34:25
20260302_233234	AF-Q8NHC4-F1-model_v6_patch002	ad4	10	16	1		AutoDock Vina v1.2.5	-12.76	OK	2026-03-02 23:34:27
20260302_233234	AF-Q8NHC5-F1-model_v6_patch001	ad4	10	16	1		AutoDock Vina v1.2.5	-15.64	OK	2026-03-02 23:34:28
20260302_233141	AF-Q8NH92-F1-model_v6_patch003	ad4	10	16	1		AutoDock Vina v1.2.5	-14.84	OK	2026-03-02 23:34:32
20260302_233225	AF-Q8NHB7-F1-model_v6_patch002	ad4	10	16	1		AutoDock Vina v1.2.5	-18.42	OK	2026-03-02 23:34:32
20260302_233225	AF-Q8NHB7-F1-model_v6_patch001	ad4	10	16	1		AutoDock Vina v1.2.5	-18.36	OK	2026-03-02 23:34:41
20260302_233229	AF-Q8NHB8-F1-model_v6_patch001	ad4	10	16	1		AutoDock Vina v1.2.5	-17.66	OK	2026-03-02 23:34:41
20260302_233132	AF-Q8NH90-F1-model_v6_patch001	ad4	10	16	1		AutoDock Vina v1.2.5	-15.18	OK	2026-03-02 23:34:45
20260302_233225	AF-Q8NHB7-F1-model_v6_patch003	ad4	10	16	1		AutoDock Vina v1.2.5	-18.14	OK	2026-03-02 23:34:45
20260302_233024	AF-Q8NH72-F1-model_v6_patch002	ad4	10	16	1		AutoDock Vina v1.2.5	-16.28	OK	2026-03-02 23:34:46
20260302_233112	AF-Q8NH85-F1-model_v6_patch001	ad4	10	16	1		AutoDock Vina v1.2.5	-12.84	OK	2026-03-02 23:34:47
20260302_233228	AF-Q8NHB7-F1-model_v6_patch004	ad4	10	16	1		AutoDock Vina v1.2.5	-18.14	OK	2026-03-02 23:34:47
20260302_233258	AF-Q8NHL6-3-F1-model_v6_patch001	ad4	10	16	1		AutoDock Vina v1.2.5	-11.45	OK	2026-03-02 23:34:50
20260302_233247	AF-Q8NHL6-2-F1-model_v6_patch001	ad4	10	16	1		AutoDock Vina v1.2.5	-13.15	OK	2026-03-02 23:34:53
20260302_233204	AF-Q8NHA4-F1-model_v6_patch002	ad4	10	16	1		AutoDock Vina v1.2.5	-17.19	OK	2026-03-02 23:34:56
20260302_233154	AF-Q8NH93-F1-model_v6_patch002	ad4	10	16	1		AutoDock Vina v1.2.5	-17.97	OK	2026-03-02 23:34:59
20260302_233306	AF-Q8NHL6-F1-model_v6_patch001	ad4	10	16	1		AutoDock Vina v1.2.5	-12.14	OK	2026-03-02 23:35:00
20260302_233306	AF-Q8NHL6-4-F1-model_v6_patch001	ad4	10	16	1		AutoDock Vina v1.2.5	-13.85	OK	2026-03-02 23:35:02
20260302_233204	AF-Q8NHA4-F1-model_v6_patch001	ad4	10	16	1		AutoDock Vina v1.2.5	-17.48	OK	2026-03-02 23:35:02
20260302_233316	AF-Q8NHU3-F1-model_v6_patch001	ad4	10	16	1		AutoDock Vina v1.2.5	-15.7	OK	2026-03-02 23:35:03
20260302_233343	AF-Q8NI17-10-F1-model_v6_patch003	ad4	10	16	1		AutoDock Vina v1.2.5	-13.78	OK	2026-03-02 23:35:06
20260302_233343	AF-Q8NI17-10-F1-model_v6_patch002	ad4	10	16	1		AutoDock Vina v1.2.5	-14.19	OK	2026-03-02 23:35:07
20260302_233343	AF-Q8NI17-10-F1-model_v6_patch001	ad4	10	16	1		AutoDock Vina v1.2.5	-13.93	OK	2026-03-02 23:35:10
20260302_233243	AF-Q8NHC5-F1-model_v6_patch002	ad4	10	16	1		AutoDock Vina v1.2.5	-17.13	OK	2026-03-02 23:35:13
20260302_233229	AF-Q8NHB8-F1-model_v6_patch003	ad4	10	16	1		AutoDock Vina v1.2.5	-16.35	OK	2026-03-02 23:35:20
20260302_233317	AF-Q8NHU3-F1-model_v6_patch002	ad4	10	16	1		AutoDock Vina v1.2.5	-14.9	OK	2026-03-02 23:35:24
20260302_233219	AF-Q8NHB1-F1-model_v6_patch003	ad4	10	16	1		AutoDock Vina v1.2.5	-14.46	OK	2026-03-02 23:35:30
20260302_233358	AF-Q8NI17-12-F1-model_v6_patch001	ad4	10	16	1		AutoDock Vina v1.2.5	-15.05	OK	2026-03-02 23:35:35
20260302_233342	AF-Q8NHY3-F1-model_v6_patch005	ad4	10	16	1		AutoDock Vina v1.2.5	-18.58	OK	2026-03-02 23:35:38
20260302_233118	AF-Q8NH87-F1-model_v6_patch001	ad4	10	16	1		AutoDock Vina v1.2.5	-13.33	OK	2026-03-02 23:35:38
20260302_233148	AF-Q8NH93-F1-model_v6_patch001	ad4	10	16	1		AutoDock Vina v1.2.5	-18.45	OK	2026-03-02 23:35:38
20260302_233414	AF-Q8NI17-2-F1-model_v6_patch003	ad4	10	16	1		AutoDock Vina v1.2.5	-15.43	OK	2026-03-02 23:35:39
20260302_233358	AF-Q8NI17-12-F1-model_v6_patch003	ad4	10	16	1		AutoDock Vina v1.2.5	-13.43	OK	2026-03-02 23:35:41
20260302_233230	AF-Q8NHB8-F1-model_v6_patch002	ad4	10	16	1		AutoDock Vina v1.2.5	-17.53	OK	2026-03-02 23:35:41
20260302_233328	AF-Q8NHY3-F1-model_v6_patch002	ad4	10	16	1		AutoDock Vina v1.2.5	-18.6	OK	2026-03-02 23:35:45
20260302_233358	AF-Q8NI17-12-F1-model_v6_patch002	ad4	10	16	1		AutoDock Vina v1.2.5	-12.41	OK	2026-03-02 23:35:47
20260302_233401	AF-Q8NI17-12-F1-model_v6_patch004	ad4	10	16	1		AutoDock Vina v1.2.5	-14.67	OK	2026-03-02 23:35:55
20260302_233415	AF-Q8NI17-12-F1-model_v6_patch006	ad4	10	16	1		AutoDock Vina v1.2.5	-15.53	OK	2026-03-02 23:35:56
20260302_233316	AF-Q8NHU3-F1-model_v6_patch005	ad4	10	16	1		AutoDock Vina v1.2.5	-14.8	OK	2026-03-02 23:36:00
20260302_233326	AF-Q8NHY3-F1-model_v6_patch001	ad4	10	16	1		AutoDock Vina v1.2.5	-18.47	OK	2026-03-02 23:36:01
20260302_233139	AF-Q8NH92-F1-model_v6_patch001	ad4	10	16	1		AutoDock Vina v1.2.5	-14.3	OK	2026-03-02 23:36:02
20260302_233349	AF-Q8NI17-10-F1-model_v6_patch005	ad4	10	16	1		AutoDock Vina v1.2.5	-13.88	OK	2026-03-02 23:36:04
20260302_233311	AF-Q8NHL6-F1-model_v6_patch002	ad4	10	16	1		AutoDock Vina v1.2.5	-12.93	OK	2026-03-02 23:36:05
20260302_233318	AF-Q8NHU3-F1-model_v6_patch004	ad4	10	16	1		AutoDock Vina v1.2.5	-14.45	OK	2026-03-02 23:36:05
20260302_233316	AF-Q8NHU3-F1-model_v6_patch003	ad4	10	16	1		AutoDock Vina v1.2.5	-14.72	OK	2026-03-02 23:36:06
20260302_233414	AF-Q8NI17-2-F1-model_v6_patch002	ad4	10	16	1		AutoDock Vina v1.2.5	-14.29	OK	2026-03-02 23:36:07
20260302_233415	AF-Q8NI17-2-F1-model_v6_patch001	ad4	10	16	1		AutoDock Vina v1.2.5	-15.36	OK	2026-03-02 23:36:19
20260302_233409	AF-Q8NI17-12-F1-model_v6_patch005	ad4	10	16	1		AutoDock Vina v1.2.5	-16.0	OK	2026-03-02 23:36:23
20260302_233429	AF-Q8NI17-3-F1-model_v6_patch001	ad4	10	16	1		AutoDock Vina v1.2.5	-15.47	OK	2026-03-02 23:36:29
20260302_233340	AF-Q8NHY3-F1-model_v6_patch006	ad4	10	16	1		AutoDock Vina v1.2.5	-19.11	OK	2026-03-02 23:36:29
20260302_233250	AF-Q8NHG8-F1-model_v6_patch001	ad4	10	16	1		AutoDock Vina v1.2.5	-10.37	OK	2026-03-02 23:36:29
20260302_233251	AF-Q8NHC8-F1-model_v6_patch001	ad4	10	16	1		AutoDock Vina v1.2.5	-14.18	OK	2026-03-02 23:36:32
20260302_233423	AF-Q8NI17-2-F1-model_v6_patch005	ad4	10	16	1		AutoDock Vina v1.2.5	-13.05	OK	2026-03-02 23:36:32
20260302_233444	AF-Q8NI17-5-F1-model_v6_patch001	ad4	10	16	1		AutoDock Vina v1.2.5	-14.62	OK	2026-03-02 23:36:37
20260302_233444	AF-Q8NI17-4-F1-model_v6_patch001	ad4	10	16	1		AutoDock Vina v1.2.5	-14.36	OK	2026-03-02 23:36:38
20260302_233334	AF-Q8NHY3-F1-model_v6_patch004	ad4	10	16	1		AutoDock Vina v1.2.5	-17.87	OK	2026-03-02 23:36:41
20260302_233526	AF-Q8NI17-F1-model_v6_patch005	ad4	10	16	1		AutoDock Vina v1.2.5	-12.77	OK	2026-03-02 23:36:49
20260302_233526	AF-Q8NI17-F1-model_v6_patch004	ad4	10	16	1		AutoDock Vina v1.2.5	-14.27	OK	2026-03-02 23:36:51
20260302_233526	AF-Q8NI17-F1-model_v6_patch003	ad4	10	16	1		AutoDock Vina v1.2.5	-13.37	OK	2026-03-02 23:36:54
20260302_233327	AF-Q8NHU3-F1-model_v6_patch006	ad4	10	16	1		AutoDock Vina v1.2.5	-15.99	OK	2026-03-02 23:36:59
20260302_233513	AF-Q8NI17-9-F1-model_v6_patch001	ad4	10	16	1		AutoDock Vina v1.2.5	-13.36	OK	2026-03-02 23:37:05
20260302_233521	AF-Q8NI17-9-F1-model_v6_patch004	ad4	10	16	1		AutoDock Vina v1.2.5	-14.01	OK	2026-03-02 23:37:08
20260302_233458	AF-Q8NI17-5-F1-model_v6_patch004	ad4	10	16	1		AutoDock Vina v1.2.5	-13.52	OK	2026-03-02 23:37:10
20260302_233501	AF-Q8NI17-7-F1-model_v6_patch001	ad4	10	16	1		AutoDock Vina v1.2.5	-14.65	OK	2026-03-02 23:37:12
20260302_233454	AF-Q8NI17-5-F1-model_v6_patch002	ad4	10	16	1		AutoDock Vina v1.2.5	-13.7	OK	2026-03-02 23:37:13
20260302_233346	AF-Q8NI17-10-F1-model_v6_patch004	ad4	10	16	1		AutoDock Vina v1.2.5	-13.88	OK	2026-03-02 23:37:14
20260302_233458	AF-Q8NI17-5-F1-model_v6_patch003	ad4	10	16	1		AutoDock Vina v1.2.5	-14.92	OK	2026-03-02 23:37:15
20260302_233507	AF-Q8NI17-7-F1-model_v6_patch003	ad4	10	16	1		AutoDock Vina v1.2.5	-15.81	OK	2026-03-02 23:37:16
20260302_233248	AF-Q8NHK3-F1-model_v6_patch001	ad4	10	16	1		AutoDock Vina v1.2.5	-13.96	OK	2026-03-02 23:37:17
20260302_233501	AF-Q8NI17-7-F1-model_v6_patch002	ad4	10	16	1		AutoDock Vina v1.2.5	-13.92	OK	2026-03-02 23:37:20
20260302_233513	AF-Q8NI17-9-F1-model_v6_patch002	ad4	10	16	1		AutoDock Vina v1.2.5	-13.39	OK	2026-03-02 23:37:23
20260302_233438	AF-Q8NI17-3-F1-model_v6_patch005	ad4	10	16	1		AutoDock Vina v1.2.5	-13.37	OK	2026-03-02 23:37:24
20260302_233248	AF-Q8NHK3-F1-model_v6_patch002	ad4	10	16	1		AutoDock Vina v1.2.5	-13.05	OK	2026-03-02 23:37:25
20260302_233422	AF-Q8NI17-2-F1-model_v6_patch006	ad4	10	16	1		AutoDock Vina v1.2.5	-14.12	OK	2026-03-02 23:37:28
20260302_233418	AF-Q8NI17-2-F1-model_v6_patch004	ad4	10	16	1		AutoDock Vina v1.2.5	-14.93	OK	2026-03-02 23:37:31
20260302_233434	AF-Q8NI17-3-F1-model_v6_patch002	ad4	10	16	1		AutoDock Vina v1.2.5	-13.36	OK	2026-03-02 23:37:38
20260302_233434	AF-Q8NI17-3-F1-model_v6_patch003	ad4	10	16	1		AutoDock Vina v1.2.5	-15.11	OK	2026-03-02 23:37:38
20260302_233517	AF-Q8NI17-9-F1-model_v6_patch003	ad4	10	16	1		AutoDock Vina v1.2.5	-12.89	OK	2026-03-02 23:37:54
20260302_233553	AF-Q8NI35-3-F1-model_v6_patch007	ad4	10	16	1		AutoDock Vina v1.2.5	-3.292	OK	2026-03-02 23:37:57
20260302_233459	AF-Q8NI17-6-F1-model_v6_patch001	ad4	10	16	1		AutoDock Vina v1.2.5	-13.87	OK	2026-03-02 23:38:01
20260302_233519	AF-Q8NI17-F1-model_v6_patch001	ad4	10	16	1		AutoDock Vina v1.2.5	-13.47	OK	2026-03-02 23:38:09
20260302_233559	AF-Q8NI35-3-F1-model_v6_patch009	ad4	10	16	1		AutoDock Vina v1.2.5	-4.056	OK	2026-03-02 23:38:10
20260302_233616	AF-Q8TAA9-F1-model_v6_patch001	ad4	10	16	1		AutoDock Vina v1.2.5	-25.39	OK	2026-03-02 23:38:12
20260302_233616	AF-Q8TAA9-2-F1-model_v6_patch003	ad4	10	16	1		AutoDock Vina v1.2.5	-24.76	OK	2026-03-02 23:38:12
20260302_233519	AF-Q8NI17-F1-model_v6_patch002	ad4	10	16	1		AutoDock Vina v1.2.5	-11.99	OK	2026-03-02 23:38:13
20260302_233335	AF-Q8NHY3-F1-model_v6_patch003	ad4	10	16	1		AutoDock Vina v1.2.5	-17.9	OK	2026-03-02 23:38:13
20260302_233559	AF-Q8NI35-3-F1-model_v6_patch008	ad4	10	16	1		AutoDock Vina v1.2.5	-3.339	OK	2026-03-02 23:38:18
20260302_233553	AF-Q8NI35-3-F1-model_v6_patch005	ad4	10	16	1		AutoDock Vina v1.2.5	-3.1	OK	2026-03-02 23:38:18
20260302_233511	AF-Q8NI17-8-F1-model_v6_patch001	ad4	10	16	1		AutoDock Vina v1.2.5	-14.93	OK	2026-03-02 23:38:22
20260302_233618	AF-Q8TAA9-F1-model_v6_patch002	ad4	10	16	1		AutoDock Vina v1.2.5	-25.21	OK	2026-03-02 23:38:25
20260302_233534	AF-Q8NI17-F1-model_v6_patch006	ad4	10	16	1		AutoDock Vina v1.2.5	-14.15	OK	2026-03-02 23:38:26
20260302_233559	AF-Q8NI35-3-F1-model_v6_patch010	ad4	10	16	1		AutoDock Vina v1.2.5	-4.777	OK	2026-03-02 23:38:33
20260302_233634	AF-Q8TAA9-F1-model_v6_patch003	ad4	10	16	1		AutoDock Vina v1.2.5	-24.23	OK	2026-03-02 23:38:33
20260302_233436	AF-Q8NI17-3-F1-model_v6_patch004	ad4	10	16	1		AutoDock Vina v1.2.5	-15.34	OK	2026-03-02 23:38:35
20260302_233502	AF-Q8NI17-5-F1-model_v6_patch005	ad4	10	16	1		AutoDock Vina v1.2.5	-14.28	OK	2026-03-02 23:38:40
20260302_233715	AF-Q8TAD4-F1-model_v6_patch004	ad4	10	16	1		AutoDock Vina v1.2.5	-15.62	OK	2026-03-02 23:38:41
20260302_233715	AF-Q8TAD4-F1-model_v6_patch003	ad4	10	16	1		AutoDock Vina v1.2.5	-14.99	OK	2026-03-02 23:38:41
20260302_233715	AF-Q8TAD4-F1-model_v6_patch002	ad4	10	16	1		AutoDock Vina v1.2.5	-14.86	OK	2026-03-02 23:38:42
20260302_233615	AF-Q8TAA9-2-F1-model_v6_patch002	ad4	10	16	1		AutoDock Vina v1.2.5	-24.68	OK	2026-03-02 23:38:49
20260302_233652	AF-Q8TAB3-F1-model_v6_patch002	ad4	10	16	1		AutoDock Vina v1.2.5	-10.02	OK	2026-03-02 23:38:50
20260302_233652	AF-Q8TAB3-F1-model_v6_patch003	ad4	10	16	1		AutoDock Vina v1.2.5	-10.22	OK	2026-03-02 23:38:51
20260302_233640	AF-Q8TAB3-3-F1-model_v6_patch004	ad4	10	16	1		AutoDock Vina v1.2.5	-10.85	OK	2026-03-02 23:38:55
20260302_233608	AF-Q8NI35-4-F1-model_v6_patch002	ad4	10	16	1		AutoDock Vina v1.2.5	-4.387	OK	2026-03-02 23:38:58
20260302_233602	AF-Q8NI35-4-F1-model_v6_patch001	ad4	10	16	1		AutoDock Vina v1.2.5	-4.478	OK	2026-03-02 23:38:59
20260302_233639	AF-Q8TAB3-2-F1-model_v6_patch001	ad4	10	16	1		AutoDock Vina v1.2.5	-8.151	OK	2026-03-02 23:39:01
20260302_233643	AF-Q8TAB3-3-F1-model_v6_patch005	ad4	10	16	1		AutoDock Vina v1.2.5	-10.15	OK	2026-03-02 23:39:05
20260302_233721	AF-Q8TAD4-F1-model_v6_patch006	ad4	10	16	1		AutoDock Vina v1.2.5	-16.49	OK	2026-03-02 23:39:05
20260302_233646	AF-Q8TAB3-F1-model_v6_patch001	ad4	10	16	1		AutoDock Vina v1.2.5	-9.703	OK	2026-03-02 23:39:06
20260302_233553	AF-Q8NI35-3-F1-model_v6_patch006	ad4	10	16	1		AutoDock Vina v1.2.5	-3.426	OK	2026-03-02 23:39:09
20260302_233618	AF-Q8TAA9-2-F1-model_v6_patch001	ad4	10	16	1		AutoDock Vina v1.2.5	-23.91	OK	2026-03-02 23:39:12
20260302_233724	AF-Q8TAE7-F1-model_v6_patch001	ad4	10	16	1		AutoDock Vina v1.2.5	-16.21	OK	2026-03-02 23:39:14
20260302_233738	AF-Q8TAE7-F1-model_v6_patch007	ad4	10	16	1		AutoDock Vina v1.2.5	-16.24	OK	2026-03-02 23:39:25
20260302_233459	AF-Q8NI17-6-F1-model_v6_patch002	ad4	10	16	1		AutoDock Vina v1.2.5	-13.21	OK	2026-03-02 23:39:29
20260302_233720	AF-Q8TAE7-2-F1-model_v6_patch001	ad4	10	16	1		AutoDock Vina v1.2.5	-11.54	OK	2026-03-02 23:39:33
20260302_233642	AF-Q8TAB3-3-F1-model_v6_patch001	ad4	10	16	1		AutoDock Vina v1.2.5	-10.18	OK	2026-03-02 23:39:34
20260302_233723	AF-Q8TAE7-2-F1-model_v6_patch002	ad4	10	16	1		AutoDock Vina v1.2.5	-12.78	OK	2026-03-02 23:39:36
20260302_233812	AF-Q8TAM2-4-F1-model_v6_patch001	ad4	10	16	1		AutoDock Vina v1.2.5	-9.732	OK	2026-03-02 23:39:37
20260302_233726	AF-Q8TAE7-F1-model_v6_patch002	ad4	10	16	1		AutoDock Vina v1.2.5	-16.32	OK	2026-03-02 23:39:39
20260302_233615	AF-Q8NI35-4-F1-model_v6_patch004	ad4	10	16	1		AutoDock Vina v1.2.5	-3.859	OK	2026-03-02 23:39:44
20260302_233716	AF-Q8TAD4-F1-model_v6_patch001	ad4	10	16	1		AutoDock Vina v1.2.5	-15.68	OK	2026-03-02 23:39:46
20260302_233740	AF-Q8TAG6-F1-model_v6_patch001	ad4	10	16	1		AutoDock Vina v1.2.5	-13.07	OK	2026-03-02 23:39:50
20260302_233730	AF-Q8TAE7-F1-model_v6_patch003	ad4	10	16	1		AutoDock Vina v1.2.5	-16.54	OK	2026-03-02 23:39:55
20260302_233832	AF-Q8TAM2-6-F1-model_v6_patch005	ad4	10	16	1		AutoDock Vina v1.2.5	-13.92	OK	2026-03-02 23:40:05
20260302_233832	AF-Q8TAM2-6-F1-model_v6_patch004	ad4	10	16	1		AutoDock Vina v1.2.5	-13.0	OK	2026-03-02 23:40:06
20260302_233542	AF-Q8NI35-3-F1-model_v6_patch001	ad4	10	16	1		AutoDock Vina v1.2.5	-3.824	OK	2026-03-02 23:40:07
20260302_233830	AF-Q8TAM2-6-F1-model_v6_patch002	ad4	10	16	1		AutoDock Vina v1.2.5	-14.37	OK	2026-03-02 23:40:09
20260302_233902	AF-Q8TAV4-2-F1-model_v6_patch001	ad4	10	16	1		AutoDock Vina v1.2.5	-13.68	OK	2026-03-02 23:40:23
20260302_233901	AF-Q8TAV4-F1-model_v6_patch001	ad4	10	16	1		AutoDock Vina v1.2.5	-14.46	OK	2026-03-02 23:40:24
20260302_233902	AF-Q8TAV4-2-F1-model_v6_patch002	ad4	10	16	1		AutoDock Vina v1.2.5	-13.6	OK	2026-03-02 23:40:26
20260302_233845	AF-Q8TAM2-F1-model_v6_patch003	ad4	10	16	1		AutoDock Vina v1.2.5	-13.41	OK	2026-03-02 23:40:27
20260302_233645	AF-Q8TAB3-3-F1-model_v6_patch003	ad4	10	16	1		AutoDock Vina v1.2.5	-10.35	OK	2026-03-02 23:40:28
20260302_233644	AF-Q8TAB3-3-F1-model_v6_patch002	ad4	10	16	1		AutoDock Vina v1.2.5	-10.24	OK	2026-03-02 23:40:29
20260302_233843	AF-Q8TAM2-F1-model_v6_patch002	ad4	10	16	1		AutoDock Vina v1.2.5	-12.85	OK	2026-03-02 23:40:32
20260302_233743	AF-Q8TAG6-F1-model_v6_patch002	ad4	10	16	1		AutoDock Vina v1.2.5	-13.32	OK	2026-03-02 23:40:38
20260302_233656	AF-Q8TAB3-F1-model_v6_patch004	ad4	10	16	1		AutoDock Vina v1.2.5	-7.407	OK	2026-03-02 23:40:41
20260302_233757	AF-Q8TAM2-3-F1-model_v6_patch002	ad4	10	16	1		AutoDock Vina v1.2.5	-8.797	OK	2026-03-02 23:40:41
20260302_233709	AF-Q8TAD4-2-F1-model_v6_patch001	ad4	10	16	1		AutoDock Vina v1.2.5	-15.46	OK	2026-03-02 23:40:49
20260302_233739	AF-Q8TAE7-F1-model_v6_patch006	ad4	10	16	1		AutoDock Vina v1.2.5	-15.86	OK	2026-03-02 23:40:50
20260302_233549	AF-Q8NI35-3-F1-model_v6_patch002	ad4	10	16	1		AutoDock Vina v1.2.5	-4.01	OK	2026-03-02 23:40:51
20260302_233908	AF-Q8TAV4-F1-model_v6_patch003	ad4	10	16	1		AutoDock Vina v1.2.5	-13.98	OK	2026-03-02 23:40:53
20260302_233916	AF-Q8TB68-2-F1-model_v6_patch001	ad4	10	16	1		AutoDock Vina v1.2.5	-15.68	OK	2026-03-02 23:40:54
20260302_233916	AF-Q8TB68-2-F1-model_v6_patch003	ad4	10	16	1		AutoDock Vina v1.2.5	-17.02	OK	2026-03-02 23:40:54
20260302_233917	AF-Q8TB68-2-F1-model_v6_patch002	ad4	10	16	1		AutoDock Vina v1.2.5	-16.86	OK	2026-03-02 23:40:55
20260302_233549	AF-Q8NI35-3-F1-model_v6_patch004	ad4	10	16	1		AutoDock Vina v1.2.5	-4.313	OK	2026-03-02 23:40:55
20260302_233908	AF-Q8TAV4-F1-model_v6_patch004	ad4	10	16	1		AutoDock Vina v1.2.5	-14.73	OK	2026-03-02 23:40:58
20260302_233720	AF-Q8TAD4-F1-model_v6_patch005	ad4	10	16	1		AutoDock Vina v1.2.5	-16.15	OK	2026-03-02 23:41:01
20260302_233820	AF-Q8TAM2-4-F1-model_v6_patch005	ad4	10	16	1		AutoDock Vina v1.2.5	-9.571	OK	2026-03-02 23:41:07
20260302_233820	AF-Q8TAM2-6-F1-model_v6_patch001	ad4	10	16	1		AutoDock Vina v1.2.5	-15.12	OK	2026-03-02 23:41:07
20260302_233743	AF-Q8TAM2-2-F1-model_v6_patch001	ad4	10	16	1		AutoDock Vina v1.2.5	-9.699	OK	2026-03-02 23:41:09
20260302_233904	AF-Q8TAV4-F1-model_v6_patch002	ad4	10	16	1		AutoDock Vina v1.2.5	-14.07	OK	2026-03-02 23:41:12
20260302_233749	AF-Q8TAM2-3-F1-model_v6_patch001	ad4	10	16	1		AutoDock Vina v1.2.5	-10.19	OK	2026-03-02 23:41:14
20260302_233939	AF-Q8TC26-3-F1-model_v6_patch001	ad4	10	16	1		AutoDock Vina v1.2.5	-15.45	OK	2026-03-02 23:41:17
20260302_233551	AF-Q8NI35-3-F1-model_v6_patch003	ad4	10	16	1		AutoDock Vina v1.2.5	-3.046	OK	2026-03-02 23:41:17
20260302_233939	AF-Q8TBJ4-F1-model_v6_patch001	ad4	10	16	1		AutoDock Vina v1.2.5	-15.97	OK	2026-03-02 23:41:19
20260302_233859	AF-Q8TAM2-F1-model_v6_patch006	ad4	10	16	1		AutoDock Vina v1.2.5	-13.8	OK	2026-03-02 23:41:19
20260302_233908	AF-Q8TAX9-1-F1-model_v6_patch001	ad4	10	16	1		AutoDock Vina v1.2.5	-9.356	OK	2026-03-02 23:41:23
20260302_233815	AF-Q8TAM2-4-F1-model_v6_patch002	ad4	10	16	1		AutoDock Vina v1.2.5	-10.62	OK	2026-03-02 23:41:26
20260302_233815	AF-Q8TAM2-4-F1-model_v6_patch003	ad4	10	16	1		AutoDock Vina v1.2.5	-14.2	OK	2026-03-02 23:41:28
20260302_233916	AF-Q8TB68-F1-model_v6_patch001	ad4	10	16	1		AutoDock Vina v1.2.5	-14.35	OK	2026-03-02 23:41:30
20260302_233830	AF-Q8TAM2-6-F1-model_v6_patch003	ad4	10	16	1		AutoDock Vina v1.2.5	-13.18	OK	2026-03-02 23:41:31
20260302_233916	AF-Q8TAX9-2-F1-model_v6_patch002	ad4	10	16	1		AutoDock Vina v1.2.5	-12.06	OK	2026-03-02 23:41:32
20260302_234009	AF-Q8TCB6-F1-model_v6_patch001	ad4	10	16	1		AutoDock Vina v1.2.5	-13.95	OK	2026-03-02 23:41:32
20260302_233940	AF-Q8TC26-F1-model_v6_patch001	ad4	10	16	1		AutoDock Vina v1.2.5	-10.67	OK	2026-03-02 23:41:34
20260302_233916	AF-Q8TAX9-2-F1-model_v6_patch001	ad4	10	16	1		AutoDock Vina v1.2.5	-12.4	OK	2026-03-02 23:41:35
20260302_233850	AF-Q8TAM2-F1-model_v6_patch005	ad4	10	16	1		AutoDock Vina v1.2.5	-13.92	OK	2026-03-02 23:41:50
20260302_233943	AF-Q8TC26-F1-model_v6_patch002	ad4	10	16	1		AutoDock Vina v1.2.5	-10.0	OK	2026-03-02 23:41:50
20260302_233917	AF-Q8TAX9-2-F1-model_v6_patch003	ad4	10	16	1		AutoDock Vina v1.2.5	-12.37	OK	2026-03-02 23:41:54
20260302_233934	AF-Q8TBE7-F1-model_v6_patch001	ad4	10	16	1		AutoDock Vina v1.2.5	-13.6	OK	2026-03-02 23:41:54
20260302_233941	AF-Q8TC26-3-F1-model_v6_patch002	ad4	10	16	1		AutoDock Vina v1.2.5	-15.34	OK	2026-03-02 23:42:14
20260302_234053	AF-Q8TCG2-F1-model_v6_patch002	ad4	10	16	1		AutoDock Vina v1.2.5	-15.49	OK	2026-03-02 23:42:15
20260302_233952	AF-Q8TC92-2-F1-model_v6_patch002	ad4	10	16	1		AutoDock Vina v1.2.5	-11.38	OK	2026-03-02 23:42:15
20260302_233733	AF-Q8TAE7-F1-model_v6_patch005	ad4	10	16	1		AutoDock Vina v1.2.5	-16.9	OK	2026-03-02 23:42:15
20260302_234009	AF-Q8TCB6-F1-model_v6_patch002	ad4	10	16	1		AutoDock Vina v1.2.5	-13.26	OK	2026-03-02 23:42:15
20260302_233733	AF-Q8TAE7-F1-model_v6_patch004	ad4	10	16	1		AutoDock Vina v1.2.5	-15.29	OK	2026-03-02 23:42:20
20260302_234057	AF-Q8TCG2-F1-model_v6_patch003	ad4	10	16	1		AutoDock Vina v1.2.5	-14.53	OK	2026-03-02 23:42:20
20260302_234057	AF-Q8TCG2-F1-model_v6_patch004	ad4	10	16	1		AutoDock Vina v1.2.5	-14.28	OK	2026-03-02 23:42:21
20260302_234043	AF-Q8TCC7-2-F1-model_v6_patch002	ad4	10	16	1		AutoDock Vina v1.2.5	-21.17	OK	2026-03-02 23:42:21
20260302_233852	AF-Q8TAM2-F1-model_v6_patch004	ad4	10	16	1		AutoDock Vina v1.2.5	-12.33	OK	2026-03-02 23:42:24
20260302_233936	AF-Q8TBE7-F1-model_v6_patch002	ad4	10	16	1		AutoDock Vina v1.2.5	-12.62	OK	2026-03-02 23:42:25
20260302_234040	AF-Q8TCC7-F1-model_v6_patch002	ad4	10	16	1		AutoDock Vina v1.2.5	-22.52	OK	2026-03-02 23:42:30
20260302_234053	AF-Q8TCC7-F1-model_v6_patch006	ad4	10	16	1		AutoDock Vina v1.2.5	-21.62	OK	2026-03-02 23:42:31
20260302_234040	AF-Q8TCC7-F1-model_v6_patch003	ad4	10	16	1		AutoDock Vina v1.2.5	-20.39	OK	2026-03-02 23:42:32
20260302_234000	AF-Q8TC92-F1-model_v6_patch001	ad4	10	16	1		AutoDock Vina v1.2.5	-11.66	OK	2026-03-02 23:42:33
20260302_234053	AF-Q8TCG2-F1-model_v6_patch001	ad4	10	16	1		AutoDock Vina v1.2.5	-15.48	OK	2026-03-02 23:42:33
20260302_233948	AF-Q8TC92-2-F1-model_v6_patch001	ad4	10	16	1		AutoDock Vina v1.2.5	-15.52	OK	2026-03-02 23:42:34
20260302_234009	AF-Q8TC92-F1-model_v6_patch002	ad4	10	16	1		AutoDock Vina v1.2.5	-10.99	OK	2026-03-02 23:42:35
20260302_234050	AF-Q8TCC7-F1-model_v6_patch005	ad4	10	16	1		AutoDock Vina v1.2.5	-20.89	OK	2026-03-02 23:42:35
20260302_234040	AF-Q8TCC7-F1-model_v6_patch001	ad4	10	16	1		AutoDock Vina v1.2.5	-20.8	OK	2026-03-02 23:42:37
20260302_233916	AF-Q8TAX9-3-F1-model_v6_patch001	ad4	10	16	1		AutoDock Vina v1.2.5	-10.38	OK	2026-03-02 23:42:38
20260302_233916	AF-Q8TAX9-F1-model_v6_patch001	ad4	10	16	1		AutoDock Vina v1.2.5	-9.476	OK	2026-03-02 23:42:40
20260302_234034	AF-Q8TCC7-2-F1-model_v6_patch001	ad4	10	16	1		AutoDock Vina v1.2.5	-21.43	OK	2026-03-02 23:42:43
20260302_233918	AF-Q8TAX9-3-F1-model_v6_patch002	ad4	10	16	1		AutoDock Vina v1.2.5	-9.927	OK	2026-03-02 23:42:44
20260302_233844	AF-Q8TAM2-F1-model_v6_patch001	ad4	10	16	1		AutoDock Vina v1.2.5	-13.6	OK	2026-03-02 23:42:45
20260302_234034	AF-Q8TCB6-F1-model_v6_patch004	ad4	10	16	1		AutoDock Vina v1.2.5	-13.66	OK	2026-03-02 23:42:56
20260302_233822	AF-Q8TAM2-4-F1-model_v6_patch004	ad4	10	16	1		AutoDock Vina v1.2.5	-10.68	OK	2026-03-02 23:43:02
20260302_234111	AF-Q8TCT0-F1-model_v6_patch002	ad4	10	16	1		AutoDock Vina v1.2.5	-22.51	OK	2026-03-02 23:43:05
20260302_234118	AF-Q8TCT0-F1-model_v6_patch003	ad4	10	16	1		AutoDock Vina v1.2.5	-21.67	OK	2026-03-02 23:43:10
20260302_233613	AF-Q8NI35-4-F1-model_v6_patch003	ad4	10	16	1		AutoDock Vina v1.2.5	-3.366	OK	2026-03-02 23:43:14
20260302_234136	AF-Q8TCT7-4-F1-model_v6_patch004	ad4	10	16	1		AutoDock Vina v1.2.5	-20.98	OK	2026-03-02 23:43:18
20260302_234136	AF-Q8TCT7-4-F1-model_v6_patch003	ad4	10	16	1		AutoDock Vina v1.2.5	-20.82	OK	2026-03-02 23:43:18
20260302_234046	AF-Q8TCC7-F1-model_v6_patch004	ad4	10	16	1		AutoDock Vina v1.2.5	-22.2	OK	2026-03-02 23:43:18
20260302_234019	AF-Q8TCB6-F1-model_v6_patch003	ad4	10	16	1		AutoDock Vina v1.2.5	-13.59	OK	2026-03-02 23:43:26
20260302_234208	AF-Q8TCT9-4-F1-model_v6_patch001	ad4	10	16	1		AutoDock Vina v1.2.5	-13.23	OK	2026-03-02 23:43:32
20260302_234144	AF-Q8TCT7-F1-model_v6_patch003	ad4	10	16	1		AutoDock Vina v1.2.5	-21.6	OK	2026-03-02 23:43:37
20260302_234120	AF-Q8TCT7-2-F1-model_v6_patch001	ad4	10	16	1		AutoDock Vina v1.2.5	-18.87	OK	2026-03-02 23:43:40
20260302_234057	AF-Q8TCT0-2-F1-model_v6_patch001	ad4	10	16	1		AutoDock Vina v1.2.5	-14.43	OK	2026-03-02 23:43:46
20260302_234057	AF-Q8TCG2-F1-model_v6_patch005	ad4	10	16	1		AutoDock Vina v1.2.5	-15.24	OK	2026-03-02 23:43:49
20260302_234147	AF-Q8TCT7-F1-model_v6_patch004	ad4	10	16	1		AutoDock Vina v1.2.5	-21.37	OK	2026-03-02 23:44:01
20260302_234216	AF-Q8TCT9-F1-model_v6_patch001	ad4	10	16	1		AutoDock Vina v1.2.5	-10.8	OK	2026-03-02 23:44:07
20260302_234208	AF-Q8TCT7-F1-model_v6_patch007	ad4	10	16	1		AutoDock Vina v1.2.5	-20.6	OK	2026-03-02 23:44:08
20260302_234244	AF-Q8TCU6-3-F1-model_v6_patch004	ad4	10	16	1		AutoDock Vina v1.2.5	-15.94	OK	2026-03-02 23:44:11
20260302_234244	AF-Q8TCU6-3-F1-model_v6_patch003	ad4	10	16	1		AutoDock Vina v1.2.5	-16.84	OK	2026-03-02 23:44:12
20260302_234244	AF-Q8TCU6-3-F1-model_v6_patch002	ad4	10	16	1		AutoDock Vina v1.2.5	-17.02	OK	2026-03-02 23:44:14
20260302_234109	AF-Q8TCT0-2-F1-model_v6_patch004	ad4	10	16	1		AutoDock Vina v1.2.5	-14.49	OK	2026-03-02 23:44:16
20260302_234147	AF-Q8TCT7-F1-model_v6_patch005	ad4	10	16	1		AutoDock Vina v1.2.5	-20.66	OK	2026-03-02 23:44:18
20260302_233953	AF-Q8TC92-2-F1-model_v6_patch003	ad4	10	16	1		AutoDock Vina v1.2.5	-13.79	OK	2026-03-02 23:44:19
20260302_234207	AF-Q8TCT7-F1-model_v6_patch006	ad4	10	16	1		AutoDock Vina v1.2.5	-20.43	OK	2026-03-02 23:44:20
20260302_234209	AF-Q8TCT9-5-F1-model_v6_patch001	ad4	10	16	1		AutoDock Vina v1.2.5	-11.34	OK	2026-03-02 23:44:21
20260302_234043	AF-Q8TCC7-2-F1-model_v6_patch003	ad4	10	16	1		AutoDock Vina v1.2.5	-21.6	OK	2026-03-02 23:44:21
20260302_234042	AF-Q8TCC7-2-F1-model_v6_patch004	ad4	10	16	1		AutoDock Vina v1.2.5	-20.87	OK	2026-03-02 23:44:21
20260302_234129	AF-Q8TCT7-4-F1-model_v6_patch002	ad4	10	16	1		AutoDock Vina v1.2.5	-21.98	OK	2026-03-02 23:44:25
20260302_234249	AF-Q8TCU6-F1-model_v6_patch001	ad4	10	16	1		AutoDock Vina v1.2.5	-17.32	OK	2026-03-02 23:44:27
20260302_234129	AF-Q8TCT7-4-F1-model_v6_patch001	ad4	10	16	1		AutoDock Vina v1.2.5	-21.22	OK	2026-03-02 23:44:27
20260302_234103	AF-Q8TCT0-2-F1-model_v6_patch003	ad4	10	16	1		AutoDock Vina v1.2.5	-14.06	OK	2026-03-02 23:44:28
20260302_234239	AF-Q8TCU5-F1-model_v6_patch006	ad4	10	16	1		AutoDock Vina v1.2.5	-18.26	OK	2026-03-02 23:44:31
20260302_234131	AF-Q8TCT7-2-F1-model_v6_patch004	ad4	10	16	1		AutoDock Vina v1.2.5	-19.32	OK	2026-03-02 23:44:33
20260302_234249	AF-Q8TCU6-3-F1-model_v6_patch007	ad4	10	16	1		AutoDock Vina v1.2.5	-18.19	OK	2026-03-02 23:44:33
20260302_234100	AF-Q8TCT0-2-F1-model_v6_patch002	ad4	10	16	1		AutoDock Vina v1.2.5	-13.45	OK	2026-03-02 23:44:35
20260302_234249	AF-Q8TCU6-F1-model_v6_patch002	ad4	10	16	1		AutoDock Vina v1.2.5	-17.99	OK	2026-03-02 23:44:36
20260302_234124	AF-Q8TCT7-2-F1-model_v6_patch002	ad4	10	16	1		AutoDock Vina v1.2.5	-18.78	OK	2026-03-02 23:44:37
20260302_234112	AF-Q8TCT0-2-F1-model_v6_patch005	ad4	10	16	1		AutoDock Vina v1.2.5	-13.7	OK	2026-03-02 23:44:38
20260302_234249	AF-Q8TCU6-F1-model_v6_patch005	ad4	10	16	1		AutoDock Vina v1.2.5	-18.15	OK	2026-03-02 23:44:42
20260302_234112	AF-Q8TCT0-F1-model_v6_patch001	ad4	10	16	1		AutoDock Vina v1.2.5	-21.92	OK	2026-03-02 23:44:42
20260302_234249	AF-Q8TCU6-F1-model_v6_patch004	ad4	10	16	1		AutoDock Vina v1.2.5	-16.78	OK	2026-03-02 23:44:45
20260302_234142	AF-Q8TCT7-4-F1-model_v6_patch005	ad4	10	16	1		AutoDock Vina v1.2.5	-20.43	OK	2026-03-02 23:44:45
20260302_234227	AF-Q8TCU5-F1-model_v6_patch002	ad4	10	16	1		AutoDock Vina v1.2.5	-18.95	OK	2026-03-02 23:44:46
20260302_234238	AF-Q8TCU6-2-F1-model_v6_patch001	ad4	10	16	1		AutoDock Vina v1.2.5	-8.048	OK	2026-03-02 23:44:49
20260302_234142	AF-Q8TCT7-F1-model_v6_patch002	ad4	10	16	1		AutoDock Vina v1.2.5	-19.98	OK	2026-03-02 23:44:51
20260302_234142	AF-Q8TCT7-F1-model_v6_patch001	ad4	10	16	1		AutoDock Vina v1.2.5	-19.92	OK	2026-03-02 23:44:52
20260302_234249	AF-Q8TCU6-F1-model_v6_patch003	ad4	10	16	1		AutoDock Vina v1.2.5	-18.49	OK	2026-03-02 23:44:53
20260302_234237	AF-Q8TCU6-2-F1-model_v6_patch002	ad4	10	16	1		AutoDock Vina v1.2.5	-8.609	OK	2026-03-02 23:44:55
20260302_234240	AF-Q8TCU5-F1-model_v6_patch005	ad4	10	16	1		AutoDock Vina v1.2.5	-19.25	OK	2026-03-02 23:45:07
20260302_234249	AF-Q8TCU6-3-F1-model_v6_patch006	ad4	10	16	1		AutoDock Vina v1.2.5	-12.38	OK	2026-03-02 23:45:08
20260302_234319	AF-Q8TCW9-F1-model_v6_patch002	ad4	10	16	1		AutoDock Vina v1.2.5	-19.72	OK	2026-03-02 23:45:10
20260302_234319	AF-Q8TCZ2-2-F1-model_v6_patch001	ad4	10	16	1		AutoDock Vina v1.2.5	-10.94	OK	2026-03-02 23:45:12
20260302_234347	AF-Q8TD20-F1-model_v6_patch002	ad4	10	16	1		AutoDock Vina v1.2.5	-12.93	OK	2026-03-02 23:45:12
20260302_234308	AF-Q8TCU6-F1-model_v6_patch007	ad4	10	16	1		AutoDock Vina v1.2.5	-19.16	OK	2026-03-02 23:45:19
20260302_234338	AF-Q8TD20-F1-model_v6_patch001	ad4	10	16	1		AutoDock Vina v1.2.5	-13.02	OK	2026-03-02 23:45:21
20260302_234223	AF-Q8TCU5-F1-model_v6_patch001	ad4	10	16	1		AutoDock Vina v1.2.5	-18.9	OK	2026-03-02 23:45:25
20260302_234338	AF-Q8TCZ2-5-F1-model_v6_patch001	ad4	10	16	1		AutoDock Vina v1.2.5	-8.579	OK	2026-03-02 23:45:30
20260302_234242	AF-Q8TCU6-2-F1-model_v6_patch003	ad4	10	16	1		AutoDock Vina v1.2.5	-8.7	OK	2026-03-02 23:45:39
20260302_234248	AF-Q8TCU6-3-F1-model_v6_patch005	ad4	10	16	1		AutoDock Vina v1.2.5	-18.44	OK	2026-03-02 23:45:39
20260302_234313	AF-Q8TCU6-F1-model_v6_patch009	ad4	10	16	1		AutoDock Vina v1.2.5	-16.8	OK	2026-03-02 23:45:43
20260302_234354	AF-Q8TD43-2-F1-model_v6_patch001	ad4	10	16	1		AutoDock Vina v1.2.5	-18.78	OK	2026-03-02 23:45:47
20260302_234131	AF-Q8TCT7-2-F1-model_v6_patch003	ad4	10	16	1		AutoDock Vina v1.2.5	-19.22	OK	2026-03-02 23:45:51
20260302_234323	AF-Q8TCZ2-3-F1-model_v6_patch001	ad4	10	16	1		AutoDock Vina v1.2.5	-11.3	OK	2026-03-02 23:46:03
20260302_234349	AF-Q8TD20-F1-model_v6_patch003	ad4	10	16	1		AutoDock Vina v1.2.5	-13.72	OK	2026-03-02 23:46:04
20260302_234441	AF-Q8TD43-3-F1-model_v6_patch008	ad4	10	16	1		AutoDock Vina v1.2.5	-15.12	OK	2026-03-02 23:46:08
20260302_234441	AF-Q8TD43-3-F1-model_v6_patch009	ad4	10	16	1		AutoDock Vina v1.2.5	-16.64	OK	2026-03-02 23:46:08
20260302_234441	AF-Q8TD43-3-F1-model_v6_patch007	ad4	10	16	1		AutoDock Vina v1.2.5	-16.33	OK	2026-03-02 23:46:08
20260302_234426	AF-Q8TD43-2-F1-model_v6_patch005	ad4	10	16	1		AutoDock Vina v1.2.5	-18.48	OK	2026-03-02 23:46:31
20260302_234248	AF-Q8TCU6-3-F1-model_v6_patch001	ad4	10	16	1		AutoDock Vina v1.2.5	-17.3	OK	2026-03-02 23:46:35
20260302_234447	AF-Q8TD43-3-F1-model_v6_patch010	ad4	10	16	1		AutoDock Vina v1.2.5	-16.47	OK	2026-03-02 23:46:36
20260302_234334	AF-Q8TCZ2-4-F1-model_v6_patch001	ad4	10	16	1		AutoDock Vina v1.2.5	-11.66	OK	2026-03-02 23:46:36
20260302_234502	AF-Q8TDB8-2-F1-model_v6_patch001	ad4	10	16	1		AutoDock Vina v1.2.5	-15.69	OK	2026-03-02 23:46:37
20260302_234502	AF-Q8TDB8-4-F1-model_v6_patch001	ad4	10	16	1		AutoDock Vina v1.2.5	-19.21	OK	2026-03-02 23:46:37
20260302_234418	AF-Q8TD43-2-F1-model_v6_patch004	ad4	10	16	1		AutoDock Vina v1.2.5	-18.12	OK	2026-03-02 23:46:38
20260302_234502	AF-Q8TDB8-5-F1-model_v6_patch001	ad4	10	16	1		AutoDock Vina v1.2.5	-14.98	OK	2026-03-02 23:46:39
20260302_234431	AF-Q8TD43-3-F1-model_v6_patch002	ad4	10	16	1		AutoDock Vina v1.2.5	-16.63	OK	2026-03-02 23:46:46
20260302_234431	AF-Q8TD43-3-F1-model_v6_patch001	ad4	10	16	1		AutoDock Vina v1.2.5	-16.72	OK	2026-03-02 23:46:50
20260302_234502	AF-Q8TDD5-2-F1-model_v6_patch001	ad4	10	16	1		AutoDock Vina v1.2.5	-19.92	OK	2026-03-02 23:46:51
20260302_234502	AF-Q8TDB8-F1-model_v6_patch001	ad4	10	16	1		AutoDock Vina v1.2.5	-15.62	OK	2026-03-02 23:46:54
20260302_234432	AF-Q8TD43-3-F1-model_v6_patch005	ad4	10	16	1		AutoDock Vina v1.2.5	-14.72	OK	2026-03-02 23:46:55
20260302_234534	AF-Q8TDF6-F1-model_v6_patch001	ad4	10	16	1		AutoDock Vina v1.2.5	-15.03	OK	2026-03-02 23:46:56
20260302_234516	AF-Q8TDF6-2-F1-model_v6_patch003	ad4	10	16	1		AutoDock Vina v1.2.5	-14.65	OK	2026-03-02 23:46:57
20260302_234516	AF-Q8TDF6-2-F1-model_v6_patch002	ad4	10	16	1		AutoDock Vina v1.2.5	-13.7	OK	2026-03-02 23:46:58
20260302_234502	AF-Q8TDB8-5-F1-model_v6_patch002	ad4	10	16	1		AutoDock Vina v1.2.5	-15.26	OK	2026-03-02 23:47:01
20260302_234516	AF-Q8TDD5-F1-model_v6_patch002	ad4	10	16	1		AutoDock Vina v1.2.5	-20.69	OK	2026-03-02 23:47:05
20260302_234406	AF-Q8TD43-2-F1-model_v6_patch003	ad4	10	16	1		AutoDock Vina v1.2.5	-19.41	OK	2026-03-02 23:47:07
20260302_234406	AF-Q8TD43-2-F1-model_v6_patch002	ad4	10	16	1		AutoDock Vina v1.2.5	-17.54	OK	2026-03-02 23:47:12
20260302_234230	AF-Q8TCU5-F1-model_v6_patch004	ad4	10	16	1		AutoDock Vina v1.2.5	-18.78	OK	2026-03-02 23:47:14
20260302_234508	AF-Q8TDD5-2-F1-model_v6_patch002	ad4	10	16	1		AutoDock Vina v1.2.5	-19.1	OK	2026-03-02 23:47:15
20260302_234253	AF-Q8TCU6-F1-model_v6_patch006	ad4	10	16	1		AutoDock Vina v1.2.5	-18.22	OK	2026-03-02 23:47:17
20260302_234231	AF-Q8TCU5-F1-model_v6_patch003	ad4	10	16	1		AutoDock Vina v1.2.5	-19.93	OK	2026-03-02 23:47:17
20260302_234523	AF-Q8TDF6-2-F1-model_v6_patch005	ad4	10	16	1		AutoDock Vina v1.2.5	-13.47	OK	2026-03-02 23:47:18
20260302_234503	AF-Q8TD84-2-F1-model_v6_patch007	ad4	10	16	1		AutoDock Vina v1.2.5	-17.55	OK	2026-03-02 23:47:19
20260302_234545	AF-Q8TDF6-F1-model_v6_patch003	ad4	10	16	1		AutoDock Vina v1.2.5	-15.66	OK	2026-03-02 23:47:24
20260302_234459	AF-Q8TD84-2-F1-model_v6_patch001	ad4	10	16	1		AutoDock Vina v1.2.5	-16.78	OK	2026-03-02 23:47:24
20260302_234535	AF-Q8TDF6-8-F1-model_v6_patch001	ad4	10	16	1		AutoDock Vina v1.2.5	-13.07	OK	2026-03-02 23:47:24
20260302_234545	AF-Q8TDF6-F1-model_v6_patch002	ad4	10	16	1		AutoDock Vina v1.2.5	-15.81	OK	2026-03-02 23:47:28
20260302_234512	AF-Q8TDD5-F1-model_v6_patch001	ad4	10	16	1		AutoDock Vina v1.2.5	-20.29	OK	2026-03-02 23:47:33
20260302_234429	AF-Q8TD43-2-F1-model_v6_patch006	ad4	10	16	1		AutoDock Vina v1.2.5	-19.24	OK	2026-03-02 23:47:38
20260302_234523	AF-Q8TDF6-2-F1-model_v6_patch004	ad4	10	16	1		AutoDock Vina v1.2.5	-12.71	OK	2026-03-02 23:47:43
20260302_234311	AF-Q8TCU6-F1-model_v6_patch008	ad4	10	16	1		AutoDock Vina v1.2.5	-17.79	OK	2026-03-02 23:47:43
20260302_234450	AF-Q8TD46-F1-model_v6_patch002	ad4	10	16	1		AutoDock Vina v1.2.5	-15.17	OK	2026-03-02 23:47:48
20260302_234450	AF-Q8TD46-F1-model_v6_patch001	ad4	10	16	1		AutoDock Vina v1.2.5	-14.85	OK	2026-03-02 23:47:49
20260302_234450	AF-Q8TD46-1-F1-model_v6_patch001	ad4	10	16	1		AutoDock Vina v1.2.5	-15.11	OK	2026-03-02 23:47:52
20260302_234320	AF-Q8TCW9-F1-model_v6_patch001	ad4	10	16	1		AutoDock Vina v1.2.5	-19.63	OK	2026-03-02 23:47:52
20260302_234516	AF-Q8TDF6-2-F1-model_v6_patch001	ad4	10	16	1		AutoDock Vina v1.2.5	-14.08	OK	2026-03-02 23:48:04
20260302_234516	AF-Q8TDF5-2-F1-model_v6_patch001	ad4	10	16	1		AutoDock Vina v1.2.5	-9.649	OK	2026-03-02 23:48:04
20260302_234518	AF-Q8TDF5-F1-model_v6_patch001	ad4	10	16	1		AutoDock Vina v1.2.5	-10.89	OK	2026-03-02 23:48:06
20260302_234500	AF-Q8TD84-2-F1-model_v6_patch006	ad4	10	16	1		AutoDock Vina v1.2.5	-16.84	OK	2026-03-02 23:48:11
20260302_234436	AF-Q8TD43-3-F1-model_v6_patch006	ad4	10	16	1		AutoDock Vina v1.2.5	-16.54	OK	2026-03-02 23:48:12
20260302_234646	AF-Q8TDI7-F1-model_v6_patch005	ad4	10	16	1		AutoDock Vina v1.2.5	-22.95	OK	2026-03-02 23:48:12
20260302_234500	AF-Q8TD84-2-F1-model_v6_patch004	ad4	10	16	1		AutoDock Vina v1.2.5	-17.38	OK	2026-03-02 23:48:13
20260302_234646	AF-Q8TDI7-F1-model_v6_patch004	ad4	10	16	1		AutoDock Vina v1.2.5	-23.84	OK	2026-03-02 23:48:13
20260302_234500	AF-Q8TD84-2-F1-model_v6_patch002	ad4	10	16	1		AutoDock Vina v1.2.5	-17.79	OK	2026-03-02 23:48:13
20260302_234646	AF-Q8TDI7-F1-model_v6_patch003	ad4	10	16	1		AutoDock Vina v1.2.5	-23.53	OK	2026-03-02 23:48:14
20260302_234500	AF-Q8TD84-2-F1-model_v6_patch003	ad4	10	16	1		AutoDock Vina v1.2.5	-17.25	OK	2026-03-02 23:48:16
20260302_234435	AF-Q8TD43-3-F1-model_v6_patch003	ad4	10	16	1		AutoDock Vina v1.2.5	-15.56	OK	2026-03-02 23:48:16
20260302_234500	AF-Q8TD84-2-F1-model_v6_patch005	ad4	10	16	1		AutoDock Vina v1.2.5	-17.31	OK	2026-03-02 23:48:16
20260302_234434	AF-Q8TD43-3-F1-model_v6_patch004	ad4	10	16	1		AutoDock Vina v1.2.5	-16.12	OK	2026-03-02 23:48:17
20260302_234448	AF-Q8TD43-3-F1-model_v6_patch012	ad4	10	16	1		AutoDock Vina v1.2.5	-15.29	OK	2026-03-02 23:48:22
20260302_234448	AF-Q8TD43-3-F1-model_v6_patch011	ad4	10	16	1		AutoDock Vina v1.2.5	-16.04	OK	2026-03-02 23:48:26
20260302_234634	AF-Q8TDI7-F1-model_v6_patch001	ad4	10	16	1		AutoDock Vina v1.2.5	-23.29	OK	2026-03-02 23:48:29
20260302_234619	AF-Q8TDI7-3-F1-model_v6_patch006	ad4	10	16	1		AutoDock Vina v1.2.5	-14.87	OK	2026-03-02 23:48:31
20260302_234710	AF-Q8TDI8-F1-model_v6_patch008	ad4	10	16	1		AutoDock Vina v1.2.5	-17.06	OK	2026-03-02 23:48:36
20260302_234619	AF-Q8TDI7-3-F1-model_v6_patch004	ad4	10	16	1		AutoDock Vina v1.2.5	-17.5	OK	2026-03-02 23:48:38
20260302_234550	AF-Q8TDF6-F1-model_v6_patch004	ad4	10	16	1		AutoDock Vina v1.2.5	-15.69	OK	2026-03-02 23:48:39
20260302_234555	AF-Q8TDF6-F1-model_v6_patch005	ad4	10	16	1		AutoDock Vina v1.2.5	-15.69	OK	2026-03-02 23:48:44
20260302_234606	AF-Q8TDI7-3-F1-model_v6_patch002	ad4	10	16	1		AutoDock Vina v1.2.5	-16.96	OK	2026-03-02 23:48:46
20260302_234710	AF-Q8TDI8-F1-model_v6_patch005	ad4	10	16	1		AutoDock Vina v1.2.5	-18.65	OK	2026-03-02 23:48:47
20260302_234710	AF-Q8TDI8-F1-model_v6_patch004	ad4	10	16	1		AutoDock Vina v1.2.5	-18.61	OK	2026-03-02 23:48:48
20260302_234710	AF-Q8TDI8-F1-model_v6_patch006	ad4	10	16	1		AutoDock Vina v1.2.5	-18.71	OK	2026-03-02 23:48:49
20260302_234619	AF-Q8TDI7-3-F1-model_v6_patch005	ad4	10	16	1		AutoDock Vina v1.2.5	-16.84	OK	2026-03-02 23:48:51
20260302_234429	AF-Q8TD43-2-F1-model_v6_patch007	ad4	10	16	1		AutoDock Vina v1.2.5	-18.94	OK	2026-03-02 23:48:55
20260302_234702	AF-Q8TDI8-F1-model_v6_patch001	ad4	10	16	1		AutoDock Vina v1.2.5	-17.53	OK	2026-03-02 23:48:58
20260302_234649	AF-Q8TDI7-F1-model_v6_patch007	ad4	10	16	1		AutoDock Vina v1.2.5	-23.55	OK	2026-03-02 23:49:05
20260302_234710	AF-Q8TDM6-2-F1-model_v6_patch002	ad4	10	16	1		AutoDock Vina v1.2.5	-13.06	OK	2026-03-02 23:49:05
20260302_234710	AF-Q8TDM5-F1-model_v6_patch002	ad4	10	16	1		AutoDock Vina v1.2.5	-8.042	OK	2026-03-02 23:49:07
20260302_234710	AF-Q8TDM6-2-F1-model_v6_patch001	ad4	10	16	1		AutoDock Vina v1.2.5	-12.49	OK	2026-03-02 23:49:08
20260302_234710	AF-Q8TDI8-F1-model_v6_patch007	ad4	10	16	1		AutoDock Vina v1.2.5	-18.0	OK	2026-03-02 23:49:17
20260302_234702	AF-Q8TDI8-F1-model_v6_patch002	ad4	10	16	1		AutoDock Vina v1.2.5	-17.95	OK	2026-03-02 23:49:18
20260302_234705	AF-Q8TDI8-F1-model_v6_patch003	ad4	10	16	1		AutoDock Vina v1.2.5	-17.42	OK	2026-03-02 23:49:20
20260302_234619	AF-Q8TDI7-3-F1-model_v6_patch003	ad4	10	16	1		AutoDock Vina v1.2.5	-17.78	OK	2026-03-02 23:49:23
20260302_234735	AF-Q8TDM6-5-F1-model_v6_patch001	ad4	10	16	1		AutoDock Vina v1.2.5	-18.15	OK	2026-03-02 23:49:25
20260302_234710	AF-Q8TDM5-F1-model_v6_patch001	ad4	10	16	1		AutoDock Vina v1.2.5	-9.408	OK	2026-03-02 23:49:25
20260302_234743	AF-Q8TDM6-F1-model_v6_patch002	ad4	10	16	1		AutoDock Vina v1.2.5	-17.36	OK	2026-03-02 23:49:26
20260302_234744	AF-Q8TDM6-F1-model_v6_patch001	ad4	10	16	1		AutoDock Vina v1.2.5	-16.96	OK	2026-03-02 23:49:26
20260302_234735	AF-Q8TDM6-3-F1-model_v6_patch004	ad4	10	16	1		AutoDock Vina v1.2.5	-13.49	OK	2026-03-02 23:49:29
20260302_234735	AF-Q8TDM6-5-F1-model_v6_patch003	ad4	10	16	1		AutoDock Vina v1.2.5	-18.91	OK	2026-03-02 23:49:43
20260302_234816	AF-Q8TDN1-F1-model_v6_patch001	ad4	10	16	1		AutoDock Vina v1.2.5	-12.06	OK	2026-03-02 23:49:49
20260302_234816	AF-Q8TDN1-2-F1-model_v6_patch004	ad4	10	16	1		AutoDock Vina v1.2.5	-12.2	OK	2026-03-02 23:49:51
20260302_234816	AF-Q8TDN1-F1-model_v6_patch002	ad4	10	16	1		AutoDock Vina v1.2.5	-10.57	OK	2026-03-02 23:49:53
20260302_234649	AF-Q8TDI7-F1-model_v6_patch006	ad4	10	16	1		AutoDock Vina v1.2.5	-23.33	OK	2026-03-02 23:50:01
20260302_234820	AF-Q8TDN2-F1-model_v6_patch003	ad4	10	16	1		AutoDock Vina v1.2.5	-13.44	OK	2026-03-02 23:50:01
20260302_234737	AF-Q8TDM6-5-F1-model_v6_patch002	ad4	10	16	1		AutoDock Vina v1.2.5	-18.5	OK	2026-03-02 23:50:01
20260302_234743	AF-Q8TDM6-F1-model_v6_patch003	ad4	10	16	1		AutoDock Vina v1.2.5	-17.42	OK	2026-03-02 23:50:03
20260302_234820	AF-Q8TDN2-F1-model_v6_patch002	ad4	10	16	1		AutoDock Vina v1.2.5	-13.38	OK	2026-03-02 23:50:09
20260302_234738	AF-Q8TDM6-5-F1-model_v6_patch004	ad4	10	16	1		AutoDock Vina v1.2.5	-17.45	OK	2026-03-02 23:50:09
20260302_234816	AF-Q8TDN1-2-F1-model_v6_patch001	ad4	10	16	1		AutoDock Vina v1.2.5	-11.57	OK	2026-03-02 23:50:11
20260302_234853	AF-Q8TDW0-F1-model_v6_patch001	ad4	10	16	1		AutoDock Vina v1.2.5	-13.11	OK	2026-03-02 23:50:20
20260302_234753	AF-Q8TDM6-F1-model_v6_patch004	ad4	10	16	1		AutoDock Vina v1.2.5	-17.81	OK	2026-03-02 23:50:20
20260302_234853	AF-Q8TDW0-F1-model_v6_patch002	ad4	10	16	1		AutoDock Vina v1.2.5	-14.44	OK	2026-03-02 23:50:21
20260302_234816	AF-Q8TDN2-F1-model_v6_patch001	ad4	10	16	1		AutoDock Vina v1.2.5	-12.17	OK	2026-03-02 23:50:22
20260302_234724	AF-Q8TDM6-2-F1-model_v6_patch004	ad4	10	16	1		AutoDock Vina v1.2.5	-12.77	OK	2026-03-02 23:50:23
20260302_234847	AF-Q8TDV0-F1-model_v6_patch001	ad4	10	16	1		AutoDock Vina v1.2.5	-12.62	OK	2026-03-02 23:50:23
20260302_234604	AF-Q8TDI7-3-F1-model_v6_patch001	ad4	10	16	1		AutoDock Vina v1.2.5	-17.45	OK	2026-03-02 23:50:29
20260302_234724	AF-Q8TDM6-2-F1-model_v6_patch003	ad4	10	16	1		AutoDock Vina v1.2.5	-12.79	OK	2026-03-02 23:50:30
20260302_234910	AF-Q8TDW0-F1-model_v6_patch006	ad4	10	16	1		AutoDock Vina v1.2.5	-11.99	OK	2026-03-02 23:50:34
20260302_234651	AF-Q8TDI7-F1-model_v6_patch002	ad4	10	16	1		AutoDock Vina v1.2.5	-23.93	OK	2026-03-02 23:50:35
20260302_234910	AF-Q8TDY8-2-F1-model_v6_patch001	ad4	10	16	1		AutoDock Vina v1.2.5	-14.41	OK	2026-03-02 23:50:36
20260302_234912	AF-Q8TDY8-2-F1-model_v6_patch002	ad4	10	16	1		AutoDock Vina v1.2.5	-15.21	OK	2026-03-02 23:50:52
20260302_234847	AF-Q8TDU6-F1-model_v6_patch003	ad4	10	16	1		AutoDock Vina v1.2.5	-15.58	OK	2026-03-02 23:50:55
20260302_234816	AF-Q8TDN1-2-F1-model_v6_patch003	ad4	10	16	1		AutoDock Vina v1.2.5	-14.02	OK	2026-03-02 23:50:57
20260302_234816	AF-Q8TDN1-2-F1-model_v6_patch002	ad4	10	16	1		AutoDock Vina v1.2.5	-13.25	OK	2026-03-02 23:51:02
20260302_234922	AF-Q8TDY8-2-F1-model_v6_patch003	ad4	10	16	1		AutoDock Vina v1.2.5	-14.59	OK	2026-03-02 23:51:11
20260302_234810	AF-Q8TDM6-F1-model_v6_patch010	ad4	10	16	1		AutoDock Vina v1.2.5	-17.35	OK	2026-03-02 23:51:13
20260302_234809	AF-Q8TDM6-F1-model_v6_patch009	ad4	10	16	1		AutoDock Vina v1.2.5	-16.93	OK	2026-03-02 23:51:15
20260302_234900	AF-Q8TDW0-F1-model_v6_patch003	ad4	10	16	1		AutoDock Vina v1.2.5	-12.56	OK	2026-03-02 23:51:17
20260302_234921	AF-Q8TDY8-2-F1-model_v6_patch004	ad4	10	16	1		AutoDock Vina v1.2.5	-14.9	OK	2026-03-02 23:51:17
20260302_234754	AF-Q8TDM6-F1-model_v6_patch005	ad4	10	16	1		AutoDock Vina v1.2.5	-17.13	OK	2026-03-02 23:51:19
20260302_234900	AF-Q8TDW0-F1-model_v6_patch004	ad4	10	16	1		AutoDock Vina v1.2.5	-12.21	OK	2026-03-02 23:51:20
20260302_234850	AF-Q8TDV0-F1-model_v6_patch002	ad4	10	16	1		AutoDock Vina v1.2.5	-12.63	OK	2026-03-02 23:51:20
20260302_234947	AF-Q8TE23-F1-model_v6_patch004	ad4	10	16	1		AutoDock Vina v1.2.5	-10.88	OK	2026-03-02 23:51:25
20260302_234940	AF-Q8TE23-F1-model_v6_patch003	ad4	10	16	1		AutoDock Vina v1.2.5	-11.55	OK	2026-03-02 23:51:30
20260302_234957	AF-Q8TE23-F1-model_v6_patch006	ad4	10	16	1		AutoDock Vina v1.2.5	-11.82	OK	2026-03-02 23:51:30
20260302_234940	AF-Q8TE23-F1-model_v6_patch002	ad4	10	16	1		AutoDock Vina v1.2.5	-11.93	OK	2026-03-02 23:51:32
20260302_234851	AF-Q8TDV0-F1-model_v6_patch003	ad4	10	16	1		AutoDock Vina v1.2.5	-12.57	OK	2026-03-02 23:51:32
20260302_234957	AF-Q8TE23-F1-model_v6_patch005	ad4	10	16	1		AutoDock Vina v1.2.5	-11.7	OK	2026-03-02 23:51:32
20260302_234826	AF-Q8TDS7-F1-model_v6_patch003	ad4	10	16	1		AutoDock Vina v1.2.5	-14.4	OK	2026-03-02 23:51:34
20260302_234957	AF-Q8TE54-2-F1-model_v6_patch001	ad4	10	16	1		AutoDock Vina v1.2.5	-15.9	OK	2026-03-02 23:51:34
20260302_234729	AF-Q8TDM6-3-F1-model_v6_patch003	ad4	10	16	1		AutoDock Vina v1.2.5	-12.05	OK	2026-03-02 23:51:35
20260302_234826	AF-Q8TDS7-F1-model_v6_patch002	ad4	10	16	1		AutoDock Vina v1.2.5	-14.94	OK	2026-03-02 23:51:35
20260302_234826	AF-Q8TDS7-F1-model_v6_patch001	ad4	10	16	1		AutoDock Vina v1.2.5	-15.15	OK	2026-03-02 23:51:37
20260302_234810	AF-Q8TDM6-F1-model_v6_patch008	ad4	10	16	1		AutoDock Vina v1.2.5	-13.84	OK	2026-03-02 23:51:38
20260302_234855	AF-Q8TDV2-F1-model_v6_patch001	ad4	10	16	1		AutoDock Vina v1.2.5	-13.49	OK	2026-03-02 23:51:40
20260302_234826	AF-Q8TDQ1-F1-model_v6_patch001	ad4	10	16	1		AutoDock Vina v1.2.5	-16.73	OK	2026-03-02 23:51:41
20260302_234924	AF-Q8TDY8-2-F1-model_v6_patch005	ad4	10	16	1		AutoDock Vina v1.2.5	-15.06	OK	2026-03-02 23:51:41
20260302_234932	AF-Q8TDY8-F1-model_v6_patch002	ad4	10	16	1		AutoDock Vina v1.2.5	-13.19	OK	2026-03-02 23:51:45
20260302_234932	AF-Q8TDY8-F1-model_v6_patch001	ad4	10	16	1		AutoDock Vina v1.2.5	-13.31	OK	2026-03-02 23:51:45
20260302_234820	AF-Q8TDQ1-5-F1-model_v6_patch001	ad4	10	16	1		AutoDock Vina v1.2.5	-9.662	OK	2026-03-02 23:51:46
20260302_234835	AF-Q8TDT2-F1-model_v6_patch002	ad4	10	16	1		AutoDock Vina v1.2.5	-13.21	OK	2026-03-02 23:51:52
20260302_235005	AF-Q8TE54-F1-model_v6_patch001	ad4	10	16	1		AutoDock Vina v1.2.5	-17.0	OK	2026-03-02 23:51:55
20260302_235013	AF-Q8TEH3-2-F1-model_v6_patch001	ad4	10	16	1		AutoDock Vina v1.2.5	-14.33	OK	2026-03-02 23:52:03
20260302_235013	AF-Q8TE54-F1-model_v6_patch003	ad4	10	16	1		AutoDock Vina v1.2.5	-16.75	OK	2026-03-02 23:52:08
20260302_234841	AF-Q8TDU6-F1-model_v6_patch002	ad4	10	16	1		AutoDock Vina v1.2.5	-15.08	OK	2026-03-02 23:52:09
20260302_235005	AF-Q8TE54-2-F1-model_v6_patch003	ad4	10	16	1		AutoDock Vina v1.2.5	-17.09	OK	2026-03-02 23:52:11
20260302_234729	AF-Q8TDM6-3-F1-model_v6_patch001	ad4	10	16	1		AutoDock Vina v1.2.5	-13.25	OK	2026-03-02 23:52:14
20260302_234935	AF-Q8TDY8-F1-model_v6_patch003	ad4	10	16	1		AutoDock Vina v1.2.5	-7.854	OK	2026-03-02 23:52:15
20260302_235052	AF-Q8TEH3-6-F1-model_v6_patch003	ad4	10	16	1		AutoDock Vina v1.2.5	-11.66	OK	2026-03-02 23:52:17
20260302_234837	AF-Q8TDS7-F1-model_v6_patch004	ad4	10	16	1		AutoDock Vina v1.2.5	-15.39	OK	2026-03-02 23:52:18
20260302_234802	AF-Q8TDM6-F1-model_v6_patch007	ad4	10	16	1		AutoDock Vina v1.2.5	-16.91	OK	2026-03-02 23:52:20
20260302_234837	AF-Q8TDT2-F1-model_v6_patch001	ad4	10	16	1		AutoDock Vina v1.2.5	-13.84	OK	2026-03-02 23:52:21
20260302_234841	AF-Q8TDU6-F1-model_v6_patch001	ad4	10	16	1		AutoDock Vina v1.2.5	-15.4	OK	2026-03-02 23:52:21
20260302_234729	AF-Q8TDM6-3-F1-model_v6_patch002	ad4	10	16	1		AutoDock Vina v1.2.5	-12.82	OK	2026-03-02 23:52:22
20260302_235013	AF-Q8TEH3-2-F1-model_v6_patch002	ad4	10	16	1		AutoDock Vina v1.2.5	-15.31	OK	2026-03-02 23:52:25
20260302_234934	AF-Q8TE23-F1-model_v6_patch001	ad4	10	16	1		AutoDock Vina v1.2.5	-11.05	OK	2026-03-02 23:52:25
20260302_235030	AF-Q8TEH3-4-F1-model_v6_patch001	ad4	10	16	1		AutoDock Vina v1.2.5	-12.66	OK	2026-03-02 23:52:27
20260302_235030	AF-Q8TEH3-3-F1-model_v6_patch001	ad4	10	16	1		AutoDock Vina v1.2.5	-13.18	OK	2026-03-02 23:52:28
20260302_235028	AF-Q8TEH3-2-F1-model_v6_patch004	ad4	10	16	1		AutoDock Vina v1.2.5	-14.13	OK	2026-03-02 23:52:29
20260302_235007	AF-Q8TE54-2-F1-model_v6_patch002	ad4	10	16	1		AutoDock Vina v1.2.5	-15.94	OK	2026-03-02 23:52:29
20260302_235030	AF-Q8TEH3-3-F1-model_v6_patch002	ad4	10	16	1		AutoDock Vina v1.2.5	-11.48	OK	2026-03-02 23:52:30
20260302_235105	AF-Q8TEH3-7-F1-model_v6_patch002	ad4	10	16	1		AutoDock Vina v1.2.5	-12.84	OK	2026-03-02 23:52:32
20260302_235106	AF-Q8TEH3-7-F1-model_v6_patch003	ad4	10	16	1		AutoDock Vina v1.2.5	-12.89	OK	2026-03-02 23:52:35
20260302_235105	AF-Q8TEH3-7-F1-model_v6_patch004	ad4	10	16	1		AutoDock Vina v1.2.5	-9.159	OK	2026-03-02 23:52:40
20260302_235025	AF-Q8TEH3-2-F1-model_v6_patch003	ad4	10	16	1		AutoDock Vina v1.2.5	-15.37	OK	2026-03-02 23:52:43
20260302_234754	AF-Q8TDM6-F1-model_v6_patch006	ad4	10	16	1		AutoDock Vina v1.2.5	-15.59	OK	2026-03-02 23:52:52
20260302_235035	AF-Q8TEH3-5-F1-model_v6_patch002	ad4	10	16	1		AutoDock Vina v1.2.5	-14.2	OK	2026-03-02 23:52:53
20260302_235113	AF-Q8TEH3-7-F1-model_v6_patch005	ad4	10	16	1		AutoDock Vina v1.2.5	-13.3	OK	2026-03-02 23:53:04
20260302_235116	AF-Q8TEH3-F1-model_v6_patch001	ad4	10	16	1		AutoDock Vina v1.2.5	-12.56	OK	2026-03-02 23:53:13
20260302_235106	AF-Q8TEH3-7-F1-model_v6_patch001	ad4	10	16	1		AutoDock Vina v1.2.5	-12.39	OK	2026-03-02 23:53:18
20260302_235014	AF-Q8TE54-F1-model_v6_patch002	ad4	10	16	1		AutoDock Vina v1.2.5	-16.16	OK	2026-03-02 23:53:25
20260302_235030	AF-Q8TEH3-5-F1-model_v6_patch001	ad4	10	16	1		AutoDock Vina v1.2.5	-15.0	OK	2026-03-02 23:53:32
20260302_235131	AF-Q8TEU7-2-F1-model_v6_patch005	ad4	10	16	1		AutoDock Vina v1.2.5	-16.58	OK	2026-03-02 23:53:32
20260302_235154	AF-Q8TEU7-4-F1-model_v6_patch005	ad4	10	16	1		AutoDock Vina v1.2.5	-12.5	OK	2026-03-02 23:53:38
20260302_235047	AF-Q8TEH3-6-F1-model_v6_patch002	ad4	10	16	1		AutoDock Vina v1.2.5	-11.49	OK	2026-03-02 23:53:41
20260302_234911	AF-Q8TDW0-F1-model_v6_patch005	ad4	10	16	1		AutoDock Vina v1.2.5	-13.77	OK	2026-03-02 23:53:41
20260302_235144	AF-Q8TEU7-4-F1-model_v6_patch002	ad4	10	16	1		AutoDock Vina v1.2.5	-13.58	OK	2026-03-02 23:53:41
20260302_235154	AF-Q8TEU7-4-F1-model_v6_patch006	ad4	10	16	1		AutoDock Vina v1.2.5	-11.45	OK	2026-03-02 23:53:44
20260302_235144	AF-Q8TEU7-4-F1-model_v6_patch001	ad4	10	16	1		AutoDock Vina v1.2.5	-12.55	OK	2026-03-02 23:53:45
20260302_235155	AF-Q8TEU7-4-F1-model_v6_patch004	ad4	10	16	1		AutoDock Vina v1.2.5	-12.37	OK	2026-03-02 23:53:47
20260302_235131	AF-Q8TEU7-2-F1-model_v6_patch003	ad4	10	16	1		AutoDock Vina v1.2.5	-11.13	OK	2026-03-02 23:53:52
20260302_235126	AF-Q8TEU7-2-F1-model_v6_patch001	ad4	10	16	1		AutoDock Vina v1.2.5	-16.42	OK	2026-03-02 23:54:00
20260302_235208	AF-Q8TEU7-5-F1-model_v6_patch011	ad4	10	16	1		AutoDock Vina v1.2.5	-12.95	OK	2026-03-02 23:54:00
20260302_235231	AF-Q8TEW0-11-F1-model_v6_patch002	ad4	10	16	1		AutoDock Vina v1.2.5	-13.39	OK	2026-03-02 23:54:01
20260302_235131	AF-Q8TEU7-2-F1-model_v6_patch004	ad4	10	16	1		AutoDock Vina v1.2.5	-12.71	OK	2026-03-02 23:54:01
20260302_235202	AF-Q8TEU7-5-F1-model_v6_patch010	ad4	10	16	1		AutoDock Vina v1.2.5	-12.58	OK	2026-03-02 23:54:10
20260302_235228	AF-Q8TEW0-10-F1-model_v6_patch001	ad4	10	16	1		AutoDock Vina v1.2.5	-17.66	OK	2026-03-02 23:54:11
20260302_235159	AF-Q8TEU7-5-F1-model_v6_patch006	ad4	10	16	1		AutoDock Vina v1.2.5	-13.33	OK	2026-03-02 23:54:13
20260302_235159	AF-Q8TEU7-5-F1-model_v6_patch009	ad4	10	16	1		AutoDock Vina v1.2.5	-13.0	OK	2026-03-02 23:54:17
20260302_235157	AF-Q8TEU7-5-F1-model_v6_patch004	ad4	10	16	1		AutoDock Vina v1.2.5	-13.03	OK	2026-03-02 23:54:18
20260302_235258	AF-Q8TEW0-6-F1-model_v6_patch007	ad4	10	16	1		AutoDock Vina v1.2.5	-13.37	OK	2026-03-02 23:54:23
20260302_235258	AF-Q8TEW0-6-F1-model_v6_patch006	ad4	10	16	1		AutoDock Vina v1.2.5	-13.17	OK	2026-03-02 23:54:23
20260302_235045	AF-Q8TEH3-5-F1-model_v6_patch003	ad4	10	16	1		AutoDock Vina v1.2.5	-12.66	OK	2026-03-02 23:54:24
20260302_235232	AF-Q8TEW0-11-F1-model_v6_patch004	ad4	10	16	1		AutoDock Vina v1.2.5	-13.42	OK	2026-03-02 23:54:26
20260302_235258	AF-Q8TEW0-6-F1-model_v6_patch005	ad4	10	16	1		AutoDock Vina v1.2.5	-14.77	OK	2026-03-02 23:54:28
20260302_235228	AF-Q8TEW0-10-F1-model_v6_patch002	ad4	10	16	1		AutoDock Vina v1.2.5	-17.81	OK	2026-03-02 23:54:30
20260302_235232	AF-Q8TEW0-11-F1-model_v6_patch003	ad4	10	16	1		AutoDock Vina v1.2.5	-14.34	OK	2026-03-02 23:54:32
20260302_235137	AF-Q8TEU7-2-F1-model_v6_patch007	ad4	10	16	1		AutoDock Vina v1.2.5	-14.58	OK	2026-03-02 23:54:34
20260302_235243	AF-Q8TEW0-11-F1-model_v6_patch008	ad4	10	16	1		AutoDock Vina v1.2.5	-11.96	OK	2026-03-02 23:54:43
20260302_235243	AF-Q8TEW0-6-F1-model_v6_patch001	ad4	10	16	1		AutoDock Vina v1.2.5	-12.48	OK	2026-03-02 23:54:44
20260302_235243	AF-Q8TEW0-11-F1-model_v6_patch007	ad4	10	16	1		AutoDock Vina v1.2.5	-14.75	OK	2026-03-02 23:54:44
20260302_235224	AF-Q8TEU7-6-F1-model_v6_patch003	ad4	10	16	1		AutoDock Vina v1.2.5	-9.928	OK	2026-03-02 23:54:46
20260302_235153	AF-Q8TEU7-5-F1-model_v6_patch003	ad4	10	16	1		AutoDock Vina v1.2.5	-13.23	OK	2026-03-02 23:54:46
20260302_235153	AF-Q8TEU7-4-F1-model_v6_patch003	ad4	10	16	1		AutoDock Vina v1.2.5	-12.68	OK	2026-03-02 23:54:49
20260302_235138	AF-Q8TEU7-2-F1-model_v6_patch006	ad4	10	16	1		AutoDock Vina v1.2.5	-15.96	OK	2026-03-02 23:54:49
20260302_235132	AF-Q8TEU7-2-F1-model_v6_patch002	ad4	10	16	1		AutoDock Vina v1.2.5	-16.15	OK	2026-03-02 23:54:51
20260302_235200	AF-Q8TEU7-5-F1-model_v6_patch005	ad4	10	16	1		AutoDock Vina v1.2.5	-11.37	OK	2026-03-02 23:55:01
20260302_235237	AF-Q8TEW0-11-F1-model_v6_patch005	ad4	10	16	1		AutoDock Vina v1.2.5	-14.38	OK	2026-03-02 23:55:02
20260302_235153	AF-Q8TEU7-5-F1-model_v6_patch001	ad4	10	16	1		AutoDock Vina v1.2.5	-12.55	OK	2026-03-02 23:55:05
20260302_235252	AF-Q8TEW0-6-F1-model_v6_patch003	ad4	10	16	1		AutoDock Vina v1.2.5	-14.56	OK	2026-03-02 23:55:08
20260302_235249	AF-Q8TEW0-6-F1-model_v6_patch002	ad4	10	16	1		AutoDock Vina v1.2.5	-13.34	OK	2026-03-02 23:55:09
20260302_235326	AF-Q8TEW0-6-F1-model_v6_patch009	ad4	10	16	1		AutoDock Vina v1.2.5	-14.14	OK	2026-03-02 23:55:09
20260302_235045	AF-Q8TEH3-6-F1-model_v6_patch001	ad4	10	16	1		AutoDock Vina v1.2.5	-11.01	OK	2026-03-02 23:55:10
20260302_235153	AF-Q8TEU7-4-F1-model_v6_patch009	ad4	10	16	1		AutoDock Vina v1.2.5	-13.08	OK	2026-03-02 23:55:11
20260302_235153	AF-Q8TEU7-4-F1-model_v6_patch007	ad4	10	16	1		AutoDock Vina v1.2.5	-13.25	OK	2026-03-02 23:55:11
20260302_235153	AF-Q8TEU7-4-F1-model_v6_patch008	ad4	10	16	1		AutoDock Vina v1.2.5	-12.81	OK	2026-03-02 23:55:11
20260302_235255	AF-Q8TEW0-6-F1-model_v6_patch004	ad4	10	16	1		AutoDock Vina v1.2.5	-14.84	OK	2026-03-02 23:55:17
20260302_235200	AF-Q8TEU7-5-F1-model_v6_patch008	ad4	10	16	1		AutoDock Vina v1.2.5	-12.99	OK	2026-03-02 23:55:18
20260302_235200	AF-Q8TEU7-5-F1-model_v6_patch007	ad4	10	16	1		AutoDock Vina v1.2.5	-12.7	OK	2026-03-02 23:55:32
20260302_235238	AF-Q8TEW0-11-F1-model_v6_patch006	ad4	10	16	1		AutoDock Vina v1.2.5	-13.72	OK	2026-03-02 23:55:41
20260302_235330	AF-Q8TEW0-7-F1-model_v6_patch001	ad4	10	16	1		AutoDock Vina v1.2.5	-17.25	OK	2026-03-02 23:55:43
20260302_235326	AF-Q8TEW0-6-F1-model_v6_patch008	ad4	10	16	1		AutoDock Vina v1.2.5	-13.07	OK	2026-03-02 23:55:51
20260302_235354	AF-Q8TEW0-7-F1-model_v6_patch006	ad4	10	16	1		AutoDock Vina v1.2.5	-16.85	OK	2026-03-02 23:55:51
20260302_235416	AF-Q8TEW0-F1-model_v6_patch003	ad4	10	16	1		AutoDock Vina v1.2.5	-13.42	OK	2026-03-02 23:55:55
20260302_235354	AF-Q8TEW0-7-F1-model_v6_patch004	ad4	10	16	1		AutoDock Vina v1.2.5	-18.18	OK	2026-03-02 23:55:56
20260302_235354	AF-Q8TEW0-7-F1-model_v6_patch005	ad4	10	16	1		AutoDock Vina v1.2.5	-16.65	OK	2026-03-02 23:55:57
20260302_235416	AF-Q8TEW0-F1-model_v6_patch002	ad4	10	16	1		AutoDock Vina v1.2.5	-12.4	OK	2026-03-02 23:55:58
20260302_235421	AF-Q8TEW0-F1-model_v6_patch004	ad4	10	16	1		AutoDock Vina v1.2.5	-12.77	OK	2026-03-02 23:56:04
20260302_235416	AF-Q8TEW0-F1-model_v6_patch001	ad4	10	16	1		AutoDock Vina v1.2.5	-12.83	OK	2026-03-02 23:56:05
20260302_235423	AF-Q8TEW0-F1-model_v6_patch005	ad4	10	16	1		AutoDock Vina v1.2.5	-13.38	OK	2026-03-02 23:56:05
20260302_235154	AF-Q8TEU7-5-F1-model_v6_patch002	ad4	10	16	1		AutoDock Vina v1.2.5	-13.41	OK	2026-03-02 23:56:08
20260302_235233	AF-Q8TEW0-10-F1-model_v6_patch003	ad4	10	16	1		AutoDock Vina v1.2.5	-18.54	OK	2026-03-02 23:56:10
20260302_235426	AF-Q8TEW0-F1-model_v6_patch006	ad4	10	16	1		AutoDock Vina v1.2.5	-12.18	OK	2026-03-02 23:56:10
20260302_235431	AF-Q8TEZ7-F1-model_v6_patch003	ad4	10	16	1		AutoDock Vina v1.2.5	-17.18	OK	2026-03-02 23:56:10
20260302_235221	AF-Q8TEU7-6-F1-model_v6_patch001	ad4	10	16	1		AutoDock Vina v1.2.5	-8.917	OK	2026-03-02 23:56:13
20260302_235425	AF-Q8TEW0-F1-model_v6_patch007	ad4	10	16	1		AutoDock Vina v1.2.5	-12.76	OK	2026-03-02 23:56:15
20260302_235235	AF-Q8TEW0-10-F1-model_v6_patch006	ad4	10	16	1		AutoDock Vina v1.2.5	-19.22	OK	2026-03-02 23:56:15
20260302_235235	AF-Q8TEW0-10-F1-model_v6_patch005	ad4	10	16	1		AutoDock Vina v1.2.5	-18.62	OK	2026-03-02 23:56:15
20260302_235428	AF-Q8TEZ7-F1-model_v6_patch002	ad4	10	16	1		AutoDock Vina v1.2.5	-15.96	OK	2026-03-02 23:56:16
20260302_235417	AF-Q8TEW0-8-F1-model_v6_patch006	ad4	10	16	1		AutoDock Vina v1.2.5	-12.94	OK	2026-03-02 23:56:16
20260302_235401	AF-Q8TEW0-8-F1-model_v6_patch003	ad4	10	16	1		AutoDock Vina v1.2.5	-12.9	OK	2026-03-02 23:56:22
20260302_235447	AF-Q8TF62-F1-model_v6_patch003	ad4	10	16	1		AutoDock Vina v1.2.5	-16.96	OK	2026-03-02 23:56:39
20260302_235428	AF-Q8TEZ7-F1-model_v6_patch001	ad4	10	16	1		AutoDock Vina v1.2.5	-15.77	OK	2026-03-02 23:56:41
20260302_235405	AF-Q8TEW0-8-F1-model_v6_patch004	ad4	10	16	1		AutoDock Vina v1.2.5	-13.13	OK	2026-03-02 23:56:42
20260302_235411	AF-Q8TEW0-8-F1-model_v6_patch005	ad4	10	16	1		AutoDock Vina v1.2.5	-12.68	OK	2026-03-02 23:56:42
20260302_235447	AF-Q8TF62-F1-model_v6_patch002	ad4	10	16	1		AutoDock Vina v1.2.5	-17.23	OK	2026-03-02 23:56:44
20260302_235435	AF-Q8TEZ7-F1-model_v6_patch004	ad4	10	16	1		AutoDock Vina v1.2.5	-16.6	OK	2026-03-02 23:56:51
20260302_235459	AF-Q8TF62-F1-model_v6_patch004	ad4	10	16	1		AutoDock Vina v1.2.5	-17.28	OK	2026-03-02 23:56:56
20260302_235459	AF-Q8TF62-F1-model_v6_patch005	ad4	10	16	1		AutoDock Vina v1.2.5	-18.32	OK	2026-03-02 23:56:57
20260302_235459	AF-Q8TF62-F1-model_v6_patch006	ad4	10	16	1		AutoDock Vina v1.2.5	-17.12	OK	2026-03-02 23:56:57
20260302_235416	AF-Q8TEW0-8-F1-model_v6_patch007	ad4	10	16	1		AutoDock Vina v1.2.5	-13.77	OK	2026-03-02 23:56:59
20260302_235354	AF-Q8TEW0-8-F1-model_v6_patch001	ad4	10	16	1		AutoDock Vina v1.2.5	-13.29	OK	2026-03-02 23:57:00
20260302_235224	AF-Q8TEU7-6-F1-model_v6_patch002	ad4	10	16	1		AutoDock Vina v1.2.5	-10.1	OK	2026-03-02 23:57:02
20260302_235439	AF-Q8TF21-F1-model_v6_patch002	ad4	10	16	1		AutoDock Vina v1.2.5	-7.852	OK	2026-03-02 23:57:05
20260302_235416	AF-Q8TEW0-8-F1-model_v6_patch009	ad4	10	16	1		AutoDock Vina v1.2.5	-11.46	OK	2026-03-02 23:57:06
20260302_235447	AF-Q8TF62-F1-model_v6_patch001	ad4	10	16	1		AutoDock Vina v1.2.5	-16.86	OK	2026-03-02 23:57:06
20260302_235522	AF-Q8TF72-F1-model_v6_patch002	ad4	10	16	1		AutoDock Vina v1.2.5	-14.97	OK	2026-03-02 23:57:06
20260302_235354	AF-Q8TEW0-8-F1-model_v6_patch002	ad4	10	16	1		AutoDock Vina v1.2.5	-13.89	OK	2026-03-02 23:57:07
20260302_235232	AF-Q8TEW0-10-F1-model_v6_patch004	ad4	10	16	1		AutoDock Vina v1.2.5	-18.31	OK	2026-03-02 23:57:09
20260302_235352	AF-Q8TEW0-7-F1-model_v6_patch002	ad4	10	16	1		AutoDock Vina v1.2.5	-17.06	OK	2026-03-02 23:57:14
20260302_235232	AF-Q8TEW0-11-F1-model_v6_patch001	ad4	10	16	1		AutoDock Vina v1.2.5	-14.58	OK	2026-03-02 23:57:18
20260302_235601	AF-Q8TF72-F1-model_v6_patch014	ad4	10	16	1		AutoDock Vina v1.2.5	-15.86	OK	2026-03-02 23:57:29
20260302_235511	AF-Q8TF71-F1-model_v6_patch003	ad4	10	16	1		AutoDock Vina v1.2.5	-14.62	OK	2026-03-02 23:57:30
20260302_235602	AF-Q8TF72-F1-model_v6_patch015	ad4	10	16	1		AutoDock Vina v1.2.5	-14.82	OK	2026-03-02 23:57:31
20260302_235601	AF-Q8TF72-F1-model_v6_patch013	ad4	10	16	1		AutoDock Vina v1.2.5	-15.72	OK	2026-03-02 23:57:32
20260302_235506	AF-Q8TF62-F1-model_v6_patch009	ad4	10	16	1		AutoDock Vina v1.2.5	-17.53	OK	2026-03-02 23:57:33
20260302_235601	AF-Q8TF72-F1-model_v6_patch012	ad4	10	16	1		AutoDock Vina v1.2.5	-14.15	OK	2026-03-02 23:57:33
20260302_235421	AF-Q8TEW0-8-F1-model_v6_patch008	ad4	10	16	1		AutoDock Vina v1.2.5	-12.82	OK	2026-03-02 23:57:33
20260302_235527	AF-Q8TF72-F1-model_v6_patch004	ad4	10	16	1		AutoDock Vina v1.2.5	-15.97	OK	2026-03-02 23:57:41
20260302_235525	AF-Q8TF72-F1-model_v6_patch003	ad4	10	16	1		AutoDock Vina v1.2.5	-15.96	OK	2026-03-02 23:57:50
20260302_235504	AF-Q8TF62-F1-model_v6_patch007	ad4	10	16	1		AutoDock Vina v1.2.5	-17.16	OK	2026-03-02 23:57:55
20260302_235508	AF-Q8TF71-F1-model_v6_patch002	ad4	10	16	1		AutoDock Vina v1.2.5	-13.64	OK	2026-03-02 23:58:06
20260302_235327	AF-Q8TEW0-6-F1-model_v6_patch010	ad4	10	16	1		AutoDock Vina v1.2.5	-13.46	OK	2026-03-02 23:58:06
20260302_235618	AF-Q8WTV0-3-F1-model_v6_patch001	ad4	10	16	1		AutoDock Vina v1.2.5	-13.51	OK	2026-03-02 23:58:07
20260302_235632	AF-Q8WU08-F1-model_v6_patch003	ad4	10	16	1		AutoDock Vina v1.2.5	-14.27	OK	2026-03-02 23:58:10
20260302_235509	AF-Q8TF71-F1-model_v6_patch001	ad4	10	16	1		AutoDock Vina v1.2.5	-14.24	OK	2026-03-02 23:58:10
20260302_235632	AF-Q8WU08-F1-model_v6_patch002	ad4	10	16	1		AutoDock Vina v1.2.5	-15.06	OK	2026-03-02 23:58:11
20260302_235512	AF-Q8TF71-F1-model_v6_patch004	ad4	10	16	1		AutoDock Vina v1.2.5	-13.04	OK	2026-03-02 23:58:12
20260302_235618	AF-Q8WTV0-2-F1-model_v6_patch001	ad4	10	16	1		AutoDock Vina v1.2.5	-15.19	OK	2026-03-02 23:58:13
20260302_235609	AF-Q8WTT0-F1-model_v6_patch001	ad4	10	16	1		AutoDock Vina v1.2.5	-14.0	OK	2026-03-02 23:58:13
20260302_235618	AF-Q8WTV0-2-F1-model_v6_patch002	ad4	10	16	1		AutoDock Vina v1.2.5	-14.09	OK	2026-03-02 23:58:14
20260302_235523	AF-Q8TF71-F1-model_v6_patch005	ad4	10	16	1		AutoDock Vina v1.2.5	-13.5	OK	2026-03-02 23:58:14
20260302_235503	AF-Q8TF62-F1-model_v6_patch008	ad4	10	16	1		AutoDock Vina v1.2.5	-17.46	OK	2026-03-02 23:58:14
20260302_235352	AF-Q8TEW0-7-F1-model_v6_patch003	ad4	10	16	1		AutoDock Vina v1.2.5	-17.23	OK	2026-03-02 23:58:16
20260302_235645	AF-Q8WUD1-F1-model_v6_patch002	ad4	10	16	1		AutoDock Vina v1.2.5	-13.88	OK	2026-03-02 23:58:17
20260302_235601	AF-Q8TF72-F1-model_v6_patch011	ad4	10	16	1		AutoDock Vina v1.2.5	-15.3	OK	2026-03-02 23:58:21
20260302_235647	AF-Q8WUD1-F1-model_v6_patch001	ad4	10	16	1		AutoDock Vina v1.2.5	-14.35	OK	2026-03-02 23:58:22
20260302_235626	AF-Q8WU08-F1-model_v6_patch001	ad4	10	16	1		AutoDock Vina v1.2.5	-15.02	OK	2026-03-02 23:58:24
20260302_235645	AF-Q8WUG5-2-F1-model_v6_patch001	ad4	10	16	1		AutoDock Vina v1.2.5	-16.43	OK	2026-03-02 23:58:29
20260302_235606	AF-Q8TF72-F1-model_v6_patch016	ad4	10	16	1		AutoDock Vina v1.2.5	-14.25	OK	2026-03-02 23:58:32
20260302_235440	AF-Q8TF21-F1-model_v6_patch001	ad4	10	16	1		AutoDock Vina v1.2.5	-8.726	OK	2026-03-02 23:58:40
20260302_235529	AF-Q8TF72-F1-model_v6_patch006	ad4	10	16	1		AutoDock Vina v1.2.5	-14.58	OK	2026-03-02 23:58:46
20260302_235529	AF-Q8TF72-F1-model_v6_patch005	ad4	10	16	1		AutoDock Vina v1.2.5	-14.15	OK	2026-03-02 23:58:46
20260302_235535	AF-Q8TF72-F1-model_v6_patch007	ad4	10	16	1		AutoDock Vina v1.2.5	-15.72	OK	2026-03-02 23:58:49
20260302_235706	AF-Q8WUG5-F1-model_v6_patch002	ad4	10	16	1		AutoDock Vina v1.2.5	-15.19	OK	2026-03-02 23:58:53
20260302_235716	AF-Q8WV28-F1-model_v6_patch001	ad4	10	16	1		AutoDock Vina v1.2.5	-14.58	OK	2026-03-02 23:58:55
20260302_235610	AF-Q8WTT0-2-F1-model_v6_patch001	ad4	10	16	1		AutoDock Vina v1.2.5	-12.4	OK	2026-03-02 23:58:57
20260302_235723	AF-Q8WV28-F1-model_v6_patch002	ad4	10	16	1		AutoDock Vina v1.2.5	-15.77	OK	2026-03-02 23:59:02
20260302_235716	AF-Q8WV28-2-F1-model_v6_patch004	ad4	10	16	1		AutoDock Vina v1.2.5	-14.55	OK	2026-03-02 23:59:05
20260302_235651	AF-Q8WUG5-2-F1-model_v6_patch002	ad4	10	16	1		AutoDock Vina v1.2.5	-17.52	OK	2026-03-02 23:59:05
20260302_235714	AF-Q8WUX1-F1-model_v6_patch002	ad4	10	16	1		AutoDock Vina v1.2.5	-15.34	OK	2026-03-02 23:59:08
20260302_235656	AF-Q8WUG5-2-F1-model_v6_patch003	ad4	10	16	1		AutoDock Vina v1.2.5	-17.35	OK	2026-03-02 23:59:09
20260302_235714	AF-Q8WUJ3-2-F1-model_v6_patch002	ad4	10	16	1		AutoDock Vina v1.2.5	-12.18	OK	2026-03-02 23:59:10
20260302_235551	AF-Q8TF72-F1-model_v6_patch009	ad4	10	16	1		AutoDock Vina v1.2.5	-13.9	OK	2026-03-02 23:59:11
20260302_235714	AF-Q8WUX1-F1-model_v6_patch001	ad4	10	16	1		AutoDock Vina v1.2.5	-15.22	OK	2026-03-02 23:59:11
20260302_235706	AF-Q8WUG5-F1-model_v6_patch001	ad4	10	16	1		AutoDock Vina v1.2.5	-15.7	OK	2026-03-02 23:59:13
20260302_235646	AF-Q8WU08-F1-model_v6_patch004	ad4	10	16	1		AutoDock Vina v1.2.5	-14.45	OK	2026-03-02 23:59:17
20260302_235720	AF-Q8WV28-2-F1-model_v6_patch001	ad4	10	16	1		AutoDock Vina v1.2.5	-12.45	OK	2026-03-02 23:59:19
20260302_235708	AF-Q8WUG5-F1-model_v6_patch003	ad4	10	16	1		AutoDock Vina v1.2.5	-16.62	OK	2026-03-02 23:59:21
20260302_235602	AF-Q8TF72-F1-model_v6_patch010	ad4	10	16	1		AutoDock Vina v1.2.5	-15.75	OK	2026-03-02 23:59:23
20260302_235551	AF-Q8TF72-F1-model_v6_patch008	ad4	10	16	1		AutoDock Vina v1.2.5	-15.24	OK	2026-03-02 23:59:30
20260302_235706	AF-Q8WUG5-2-F1-model_v6_patch004	ad4	10	16	1		AutoDock Vina v1.2.5	-16.56	OK	2026-03-02 23:59:32
20260302_235810	AF-Q8WVQ1-2-F1-model_v6_patch002	ad4	10	16	1		AutoDock Vina v1.2.5	-13.13	OK	2026-03-02 23:59:33
20260302_235817	AF-Q8WVQ1-F1-model_v6_patch001	ad4	10	16	1		AutoDock Vina v1.2.5	-11.51	OK	2026-03-02 23:59:38
20260302_235817	AF-Q8WVQ1-2-F1-model_v6_patch003	ad4	10	16	1		AutoDock Vina v1.2.5	-12.67	OK	2026-03-02 23:59:42
20260302_235817	AF-Q8WWI5-3-F1-model_v6_patch001	ad4	10	16	1		AutoDock Vina v1.2.5	-18.95	OK	2026-03-02 23:59:43
20260302_235745	AF-Q8WVF1-F1-model_v6_patch001	ad4	10	16	1		AutoDock Vina v1.2.5	-7.6	OK	2026-03-02 23:59:56
20260302_235627	AF-Q8WTV0-F1-model_v6_patch001	ad4	10	16	1		AutoDock Vina v1.2.5	-15.3	OK	2026-03-02 23:59:59
20260302_235737	AF-Q8WV28-F1-model_v6_patch003	ad4	10	16	1		AutoDock Vina v1.2.5	-13.96	OK	2026-03-02 23:59:59
20260302_235735	AF-Q8WV28-F1-model_v6_patch004	ad4	10	16	1		AutoDock Vina v1.2.5	-15.48	OK	2026-03-02 23:59:59
20260302_235716	AF-Q8WV28-2-F1-model_v6_patch003	ad4	10	16	1		AutoDock Vina v1.2.5	-12.33	OK	2026-03-03 00:00:01
20260302_235627	AF-Q8WU08-2-F1-model_v6_patch001	ad4	10	16	1		AutoDock Vina v1.2.5	-12.47	OK	2026-03-03 00:00:02
20260302_235523	AF-Q8TF72-F1-model_v6_patch001	ad4	10	16	1		AutoDock Vina v1.2.5	-15.19	OK	2026-03-03 00:00:06
20260302_235830	AF-Q8WWI5-F1-model_v6_patch001	ad4	10	16	1		AutoDock Vina v1.2.5	-20.4	OK	2026-03-03 00:00:07
20260302_235632	AF-Q8WU08-3-F1-model_v6_patch002	ad4	10	16	1		AutoDock Vina v1.2.5	-13.75	OK	2026-03-03 00:00:07
20260302_235716	AF-Q8WV28-2-F1-model_v6_patch002	ad4	10	16	1		AutoDock Vina v1.2.5	-13.18	OK	2026-03-03 00:00:08
20260302_235633	AF-Q8WU08-3-F1-model_v6_patch001	ad4	10	16	1		AutoDock Vina v1.2.5	-14.88	OK	2026-03-03 00:00:10
20260302_235803	AF-Q8WVH0-F1-model_v6_patch001	ad4	10	16	1		AutoDock Vina v1.2.5	-9.235	OK	2026-03-03 00:00:12
20260302_235801	AF-Q8WVF1-F1-model_v6_patch002	ad4	10	16	1		AutoDock Vina v1.2.5	-8.037	OK	2026-03-03 00:00:15
20260302_235830	AF-Q8WWI5-F1-model_v6_patch006	ad4	10	16	1		AutoDock Vina v1.2.5	-19.41	OK	2026-03-03 00:00:18
20260302_235830	AF-Q8WWI5-F1-model_v6_patch005	ad4	10	16	1		AutoDock Vina v1.2.5	-19.9	OK	2026-03-03 00:00:21
20260302_235736	AF-Q8WVF1-3-F1-model_v6_patch001	ad4	10	16	1		AutoDock Vina v1.2.5	-8.723	OK	2026-03-03 00:00:24
20260302_235830	AF-Q8WWI5-F1-model_v6_patch003	ad4	10	16	1		AutoDock Vina v1.2.5	-18.65	OK	2026-03-03 00:00:25
20260302_235830	AF-Q8WWI5-F1-model_v6_patch004	ad4	10	16	1		AutoDock Vina v1.2.5	-18.46	OK	2026-03-03 00:00:27
20260302_235622	AF-Q8WTV0-3-F1-model_v6_patch002	ad4	10	16	1		AutoDock Vina v1.2.5	-12.37	OK	2026-03-03 00:00:30
20260302_235736	AF-Q8WVF1-3-F1-model_v6_patch002	ad4	10	16	1		AutoDock Vina v1.2.5	-7.618	OK	2026-03-03 00:00:30
20260302_235852	AF-Q8WWL2-F1-model_v6_patch001	ad4	10	16	1		AutoDock Vina v1.2.5	-13.6	OK	2026-03-03 00:00:32
20260302_235810	AF-Q8WVQ1-2-F1-model_v6_patch001	ad4	10	16	1		AutoDock Vina v1.2.5	-12.8	OK	2026-03-03 00:00:32
20260302_235825	AF-Q8WWI5-3-F1-model_v6_patch002	ad4	10	16	1		AutoDock Vina v1.2.5	-18.47	OK	2026-03-03 00:00:36
20260302_235833	AF-Q8WWL2-2-F1-model_v6_patch001	ad4	10	16	1		AutoDock Vina v1.2.5	-13.09	OK	2026-03-03 00:00:43
20260302_235902	AF-Q8WWN8-2-F1-model_v6_patch002	ad4	10	16	1		AutoDock Vina v1.2.5	-13.26	OK	2026-03-03 00:00:44
20260302_235901	AF-Q8WWN8-2-F1-model_v6_patch003	ad4	10	16	1		AutoDock Vina v1.2.5	-12.98	OK	2026-03-03 00:00:46
20260302_235736	AF-Q8WV28-F1-model_v6_patch006	ad4	10	16	1		AutoDock Vina v1.2.5	-15.9	OK	2026-03-03 00:00:46
20260302_235901	AF-Q8WWN8-2-F1-model_v6_patch001	ad4	10	16	1		AutoDock Vina v1.2.5	-12.12	OK	2026-03-03 00:00:51
20260302_235812	AF-Q8WVN6-F1-model_v6_patch001	ad4	10	16	1		AutoDock Vina v1.2.5	-17.19	OK	2026-03-03 00:00:56
20260302_235920	AF-Q8WWN9-2-F1-model_v6_patch003	ad4	10	16	1		AutoDock Vina v1.2.5	-20.02	OK	2026-03-03 00:01:07
20260302_235854	AF-Q8WWL2-F1-model_v6_patch002	ad4	10	16	1		AutoDock Vina v1.2.5	-15.05	OK	2026-03-03 00:01:14
20260302_235923	AF-Q8WWN9-F1-model_v6_patch004	ad4	10	16	1		AutoDock Vina v1.2.5	-19.28	OK	2026-03-03 00:01:22
20260302_235959	AF-Q8WWT9-3-F1-model_v6_patch003	ad4	10	16	1		AutoDock Vina v1.2.5	-14.03	OK	2026-03-03 00:01:24
20260302_235833	AF-Q8WWI5-F1-model_v6_patch002	ad4	10	16	1		AutoDock Vina v1.2.5	-18.29	OK	2026-03-03 00:01:25
20260302_235959	AF-Q8WWT9-3-F1-model_v6_patch002	ad4	10	16	1		AutoDock Vina v1.2.5	-12.97	OK	2026-03-03 00:01:26
20260303_000003	AF-Q8WWT9-6-F1-model_v6_patch002	ad4	10	16	1		AutoDock Vina v1.2.5	-15.37	OK	2026-03-03 00:01:27
20260303_000003	AF-Q8WWT9-6-F1-model_v6_patch001	ad4	10	16	1		AutoDock Vina v1.2.5	-15.25	OK	2026-03-03 00:01:27
20260302_235833	AF-Q8WWL2-2-F1-model_v6_patch002	ad4	10	16	1		AutoDock Vina v1.2.5	-12.17	OK	2026-03-03 00:01:28
20260302_235923	AF-Q8WWN9-F1-model_v6_patch003	ad4	10	16	1		AutoDock Vina v1.2.5	-20.44	OK	2026-03-03 00:01:29
20260302_235836	AF-Q8WWL2-2-F1-model_v6_patch003	ad4	10	16	1		AutoDock Vina v1.2.5	-13.63	OK	2026-03-03 00:01:32
20260302_235934	AF-Q8WWQ8-F1-model_v6_patch002	ad4	10	16	1		AutoDock Vina v1.2.5	-9.449	OK	2026-03-03 00:01:36
20260302_235950	AF-Q8WWT9-3-F1-model_v6_patch001	ad4	10	16	1		AutoDock Vina v1.2.5	-13.63	OK	2026-03-03 00:01:38
20260302_235920	AF-Q8WWN9-2-F1-model_v6_patch004	ad4	10	16	1		AutoDock Vina v1.2.5	-22.08	OK	2026-03-03 00:01:39
20260302_235849	AF-Q8WWL2-3-F1-model_v6_patch002	ad4	10	16	1		AutoDock Vina v1.2.5	-14.91	OK	2026-03-03 00:01:42
20260302_235828	AF-Q8WWI5-3-F1-model_v6_patch003	ad4	10	16	1		AutoDock Vina v1.2.5	-18.49	OK	2026-03-03 00:01:44
20260302_235923	AF-Q8WWN9-F1-model_v6_patch002	ad4	10	16	1		AutoDock Vina v1.2.5	-20.48	OK	2026-03-03 00:01:46
20260302_235934	AF-Q8WWQ8-F1-model_v6_patch001	ad4	10	16	1		AutoDock Vina v1.2.5	-11.36	OK	2026-03-03 00:01:52
20260303_000016	AF-Q8WWX8-4-F1-model_v6_patch002	ad4	10	16	1		AutoDock Vina v1.2.5	-15.04	OK	2026-03-03 00:01:53
20260303_000016	AF-Q8WWX8-4-F1-model_v6_patch001	ad4	10	16	1		AutoDock Vina v1.2.5	-13.97	OK	2026-03-03 00:01:53
20260302_235712	AF-Q8WUJ3-2-F1-model_v6_patch001	ad4	10	16	1		AutoDock Vina v1.2.5	-12.01	OK	2026-03-03 00:01:54
20260303_000017	AF-Q8WWT9-F1-model_v6_patch005	ad4	10	16	1		AutoDock Vina v1.2.5	-15.15	OK	2026-03-03 00:01:55
20260302_235922	AF-Q8WWN9-2-F1-model_v6_patch005	ad4	10	16	1		AutoDock Vina v1.2.5	-20.82	OK	2026-03-03 00:01:56
20260303_000021	AF-Q8WWX8-4-F1-model_v6_patch003	ad4	10	16	1		AutoDock Vina v1.2.5	-14.01	OK	2026-03-03 00:02:08
20260302_235737	AF-Q8WVF1-2-F1-model_v6_patch001	ad4	10	16	1		AutoDock Vina v1.2.5	-9.684	OK	2026-03-03 00:02:09
20260302_235736	AF-Q8WV28-F1-model_v6_patch005	ad4	10	16	1		AutoDock Vina v1.2.5	-15.16	OK	2026-03-03 00:02:09
20260302_235941	AF-Q8WWQ8-F1-model_v6_patch004	ad4	10	16	1		AutoDock Vina v1.2.5	-10.95	OK	2026-03-03 00:02:17
20260303_000019	AF-Q8WWT9-F1-model_v6_patch002	ad4	10	16	1		AutoDock Vina v1.2.5	-16.56	OK	2026-03-03 00:02:17
20260303_000004	AF-Q8WWT9-3-F1-model_v6_patch004	ad4	10	16	1		AutoDock Vina v1.2.5	-13.98	OK	2026-03-03 00:02:21
20260303_000011	AF-Q8WWT9-6-F1-model_v6_patch003	ad4	10	16	1		AutoDock Vina v1.2.5	-15.38	OK	2026-03-03 00:02:25
20260302_235912	AF-Q8WWN8-2-F1-model_v6_patch004	ad4	10	16	1		AutoDock Vina v1.2.5	-13.49	OK	2026-03-03 00:02:25
20260303_000038	AF-Q8WWY8-F1-model_v6_patch006	ad4	10	16	1		AutoDock Vina v1.2.5	-20.17	OK	2026-03-03 00:02:28
20260302_235923	AF-Q8WWN9-F1-model_v6_patch005	ad4	10	16	1		AutoDock Vina v1.2.5	-19.22	OK	2026-03-03 00:02:30
20260302_235912	AF-Q8WWN9-2-F1-model_v6_patch002	ad4	10	16	1		AutoDock Vina v1.2.5	-20.77	OK	2026-03-03 00:02:31
20260302_235921	AF-Q8WWN9-F1-model_v6_patch001	ad4	10	16	1		AutoDock Vina v1.2.5	-19.76	OK	2026-03-03 00:02:31
20260302_235853	AF-Q8WWL2-3-F1-model_v6_patch001	ad4	10	16	1		AutoDock Vina v1.2.5	-13.83	OK	2026-03-03 00:02:32
20260303_000056	AF-Q8WWZ7-F1-model_v6_patch006	ad4	10	16	1		AutoDock Vina v1.2.5	-21.77	OK	2026-03-03 00:02:34
20260303_000037	AF-Q8WWY8-F1-model_v6_patch004	ad4	10	16	1		AutoDock Vina v1.2.5	-18.3	OK	2026-03-03 00:02:35
20260303_000037	AF-Q8WWY8-F1-model_v6_patch005	ad4	10	16	1		AutoDock Vina v1.2.5	-18.13	OK	2026-03-03 00:02:36
20260303_000045	AF-Q8WWZ7-F1-model_v6_patch002	ad4	10	16	1		AutoDock Vina v1.2.5	-21.95	OK	2026-03-03 00:02:38
20260302_235912	AF-Q8WWN9-2-F1-model_v6_patch001	ad4	10	16	1		AutoDock Vina v1.2.5	-21.7	OK	2026-03-03 00:02:38
20260303_000024	AF-Q8WWX8-5-F1-model_v6_patch001	ad4	10	16	1		AutoDock Vina v1.2.5	-11.2	OK	2026-03-03 00:02:39
20260303_000025	AF-Q8WWX8-6-F1-model_v6_patch001	ad4	10	16	1		AutoDock Vina v1.2.5	-11.07	OK	2026-03-03 00:02:41
20260302_235931	AF-Q8WWN9-F1-model_v6_patch006	ad4	10	16	1		AutoDock Vina v1.2.5	-22.08	OK	2026-03-03 00:02:41
20260303_000047	AF-Q8WWZ7-F1-model_v6_patch003	ad4	10	16	1		AutoDock Vina v1.2.5	-20.8	OK	2026-03-03 00:02:45
20260302_235828	AF-Q8WWI5-3-F1-model_v6_patch005	ad4	10	16	1		AutoDock Vina v1.2.5	-17.81	OK	2026-03-03 00:02:52
20260303_000031	AF-Q8WWX8-F1-model_v6_patch001	ad4	10	16	1		AutoDock Vina v1.2.5	-11.75	OK	2026-03-03 00:02:58
20260303_000016	AF-Q8WWT9-F1-model_v6_patch004	ad4	10	16	1		AutoDock Vina v1.2.5	-15.4	OK	2026-03-03 00:03:00
20260303_000050	AF-Q8WWZ7-F1-model_v6_patch004	ad4	10	16	1		AutoDock Vina v1.2.5	-22.02	OK	2026-03-03 00:03:01
20260303_000018	AF-Q8WWT9-F1-model_v6_patch003	ad4	10	16	1		AutoDock Vina v1.2.5	-15.5	OK	2026-03-03 00:03:05
20260303_000050	AF-Q8WWZ7-F1-model_v6_patch005	ad4	10	16	1		AutoDock Vina v1.2.5	-22.56	OK	2026-03-03 00:03:09
20260303_000143	AF-Q8WXD0-2-F1-model_v6_patch004	ad4	10	16	1		AutoDock Vina v1.2.5	-21.96	OK	2026-03-03 00:03:09
20260303_000143	AF-Q8WXD0-2-F1-model_v6_patch003	ad4	10	16	1		AutoDock Vina v1.2.5	-21.62	OK	2026-03-03 00:03:10
20260302_235940	AF-Q8WWQ8-F1-model_v6_patch003	ad4	10	16	1		AutoDock Vina v1.2.5	-10.15	OK	2026-03-03 00:03:10
20260303_000143	AF-Q8WXD0-2-F1-model_v6_patch001	ad4	10	16	1		AutoDock Vina v1.2.5	-21.62	OK	2026-03-03 00:03:13
20260302_235828	AF-Q8WWI5-3-F1-model_v6_patch004	ad4	10	16	1		AutoDock Vina v1.2.5	-18.18	OK	2026-03-03 00:03:14
20260303_000143	AF-Q8WXD0-2-F1-model_v6_patch002	ad4	10	16	1		AutoDock Vina v1.2.5	-20.57	OK	2026-03-03 00:03:16
20260303_000137	AF-Q8WWZ7-F1-model_v6_patch011	ad4	10	16	1		AutoDock Vina v1.2.5	-21.34	OK	2026-03-03 00:03:27
20260303_000140	AF-Q8WWZ7-F1-model_v6_patch014	ad4	10	16	1		AutoDock Vina v1.2.5	-21.59	OK	2026-03-03 00:03:28
20260303_000140	AF-Q8WWZ7-F1-model_v6_patch013	ad4	10	16	1		AutoDock Vina v1.2.5	-21.64	OK	2026-03-03 00:03:33
20260303_000130	AF-Q8WWZ7-F1-model_v6_patch010	ad4	10	16	1		AutoDock Vina v1.2.5	-20.14	OK	2026-03-03 00:03:40
20260303_000016	AF-Q8WWT9-6-F1-model_v6_patch004	ad4	10	16	1		AutoDock Vina v1.2.5	-14.11	OK	2026-03-03 00:03:42
20260303_000201	AF-Q8WXD0-F1-model_v6_patch004	ad4	10	16	1		AutoDock Vina v1.2.5	-25.07	OK	2026-03-03 00:03:46
20260303_000200	AF-Q8WXD0-F1-model_v6_patch003	ad4	10	16	1		AutoDock Vina v1.2.5	-24.52	OK	2026-03-03 00:03:46
20260303_000153	AF-Q8WXD0-2-F1-model_v6_patch007	ad4	10	16	1		AutoDock Vina v1.2.5	-22.12	OK	2026-03-03 00:03:47
20260303_000201	AF-Q8WXD0-F1-model_v6_patch005	ad4	10	16	1		AutoDock Vina v1.2.5	-23.26	OK	2026-03-03 00:03:49
20260303_000130	AF-Q8WWZ7-F1-model_v6_patch009	ad4	10	16	1		AutoDock Vina v1.2.5	-21.41	OK	2026-03-03 00:03:50
20260303_000016	AF-Q8WWT9-F1-model_v6_patch001	ad4	10	16	1		AutoDock Vina v1.2.5	-14.92	OK	2026-03-03 00:03:50
20260303_000153	AF-Q8WXD0-2-F1-model_v6_patch008	ad4	10	16	1		AutoDock Vina v1.2.5	-19.56	OK	2026-03-03 00:03:52
20260303_000114	AF-Q8WWZ7-F1-model_v6_patch008	ad4	10	16	1		AutoDock Vina v1.2.5	-22.46	OK	2026-03-03 00:04:03
20260303_000151	AF-Q8WXD0-2-F1-model_v6_patch005	ad4	10	16	1		AutoDock Vina v1.2.5	-21.4	OK	2026-03-03 00:04:05
20260303_000034	AF-Q8WWY8-F1-model_v6_patch001	ad4	10	16	1		AutoDock Vina v1.2.5	-18.48	OK	2026-03-03 00:04:07
20260303_000101	AF-Q8WWZ7-F1-model_v6_patch007	ad4	10	16	1		AutoDock Vina v1.2.5	-20.6	OK	2026-03-03 00:04:13
20260303_000158	AF-Q8WXD0-F1-model_v6_patch006	ad4	10	16	1		AutoDock Vina v1.2.5	-26.16	OK	2026-03-03 00:04:16
20260303_000033	AF-Q8WWY8-F1-model_v6_patch002	ad4	10	16	1		AutoDock Vina v1.2.5	-19.84	OK	2026-03-03 00:04:17
20260303_000141	AF-Q8WWZ7-F1-model_v6_patch012	ad4	10	16	1		AutoDock Vina v1.2.5	-20.26	OK	2026-03-03 00:04:27
20260303_000252	AF-Q8WXG6-8-F1-model_v6_patch003	ad4	10	16	1		AutoDock Vina v1.2.5	-9.493	OK	2026-03-03 00:04:35
20260303_000252	AF-Q8WXG6-8-F1-model_v6_patch002	ad4	10	16	1		AutoDock Vina v1.2.5	-10.73	OK	2026-03-03 00:04:36
20260303_000246	AF-Q8WXG6-6-F1-model_v6_patch003	ad4	10	16	1		AutoDock Vina v1.2.5	-10.93	OK	2026-03-03 00:04:37
20260303_000246	AF-Q8WXG6-6-F1-model_v6_patch002	ad4	10	16	1		AutoDock Vina v1.2.5	-12.71	OK	2026-03-03 00:04:40
20260303_000212	AF-Q8WXG6-2-F1-model_v6_patch001	ad4	10	16	1		AutoDock Vina v1.2.5	-7.804	OK	2026-03-03 00:04:42
20260303_000159	AF-Q8WXD0-F1-model_v6_patch002	ad4	10	16	1		AutoDock Vina v1.2.5	-23.76	OK	2026-03-03 00:04:42
20260303_000246	AF-Q8WXG6-5-F1-model_v6_patch003	ad4	10	16	1		AutoDock Vina v1.2.5	-9.273	OK	2026-03-03 00:04:45
20260303_000225	AF-Q8WXG6-3-F1-model_v6_patch003	ad4	10	16	1		AutoDock Vina v1.2.5	-10.93	OK	2026-03-03 00:04:47
20260303_000246	AF-Q8WXG6-6-F1-model_v6_patch001	ad4	10	16	1		AutoDock Vina v1.2.5	-10.26	OK	2026-03-03 00:04:48
20260303_000153	AF-Q8WXD0-2-F1-model_v6_patch009	ad4	10	16	1		AutoDock Vina v1.2.5	-19.73	OK	2026-03-03 00:04:53
20260303_000154	AF-Q8WXD0-F1-model_v6_patch001	ad4	10	16	1		AutoDock Vina v1.2.5	-25.69	OK	2026-03-03 00:04:55
20260303_000151	AF-Q8WXD0-2-F1-model_v6_patch006	ad4	10	16	1		AutoDock Vina v1.2.5	-21.72	OK	2026-03-03 00:04:58
20260303_000041	AF-Q8WWZ7-F1-model_v6_patch001	ad4	10	16	1		AutoDock Vina v1.2.5	-21.33	OK	2026-03-03 00:04:59
20260303_000034	AF-Q8WWY8-F1-model_v6_patch003	ad4	10	16	1		AutoDock Vina v1.2.5	-18.18	OK	2026-03-03 00:04:59
20260303_000159	AF-Q8WXD0-F1-model_v6_patch007	ad4	10	16	1		AutoDock Vina v1.2.5	-19.86	OK	2026-03-03 00:05:00
20260303_000316	AF-Q8WXG6-F1-model_v6_patch007	ad4	10	16	1		AutoDock Vina v1.2.5	-10.96	OK	2026-03-03 00:05:00
20260303_000240	AF-Q8WXG6-5-F1-model_v6_patch002	ad4	10	16	1		AutoDock Vina v1.2.5	-7.973	OK	2026-03-03 00:05:01
20260303_000339	AF-Q8WXH0-11-F1-model_v6_patch003	ad4	10	16	1		AutoDock Vina v1.2.5	-13.02	OK	2026-03-03 00:05:04
20260303_000255	AF-Q8WXG6-8-F1-model_v6_patch004	ad4	10	16	1		AutoDock Vina v1.2.5	-9.309	OK	2026-03-03 00:05:05
20260303_000227	AF-Q8WXG6-3-F1-model_v6_patch004	ad4	10	16	1		AutoDock Vina v1.2.5	-8.161	OK	2026-03-03 00:05:08
20260303_000350	AF-Q8WXH0-12-F1-model_v6_patch002	ad4	10	16	1		AutoDock Vina v1.2.5	-9.088	OK	2026-03-03 00:05:18
20260303_000350	AF-Q8WXH0-13-F1-model_v6_patch001	ad4	10	16	1		AutoDock Vina v1.2.5	-9.38	OK	2026-03-03 00:05:18
20260303_000252	AF-Q8WXG6-8-F1-model_v6_patch001	ad4	10	16	1		AutoDock Vina v1.2.5	-8.856	OK	2026-03-03 00:05:18
20260303_000318	AF-Q8WXG6-F1-model_v6_patch003	ad4	10	16	1		AutoDock Vina v1.2.5	-11.04	OK	2026-03-03 00:05:20
20260303_000314	AF-Q8WXG6-8-F1-model_v6_patch006	ad4	10	16	1		AutoDock Vina v1.2.5	-12.12	OK	2026-03-03 00:05:20
20260303_000313	AF-Q8WXG6-F1-model_v6_patch001	ad4	10	16	1		AutoDock Vina v1.2.5	-10.5	OK	2026-03-03 00:05:22
20260303_000350	AF-Q8WXH0-12-F1-model_v6_patch003	ad4	10	16	1		AutoDock Vina v1.2.5	-9.969	OK	2026-03-03 00:05:22
20260303_000212	AF-Q8WXG6-2-F1-model_v6_patch003	ad4	10	16	1		AutoDock Vina v1.2.5	-7.533	OK	2026-03-03 00:05:24
20260303_000213	AF-Q8WXG6-2-F1-model_v6_patch002	ad4	10	16	1		AutoDock Vina v1.2.5	-8.281	OK	2026-03-03 00:05:31
20260303_000335	AF-Q8WXH0-11-F1-model_v6_patch001	ad4	10	16	1		AutoDock Vina v1.2.5	-13.13	OK	2026-03-03 00:05:42
20260303_000352	AF-Q8WXH0-13-F1-model_v6_patch003	ad4	10	16	1		AutoDock Vina v1.2.5	-8.98	OK	2026-03-03 00:05:45
20260303_000231	AF-Q8WXG6-3-F1-model_v6_patch005	ad4	10	16	1		AutoDock Vina v1.2.5	-12.23	OK	2026-03-03 00:05:47
20260303_000350	AF-Q8WXH0-13-F1-model_v6_patch002	ad4	10	16	1		AutoDock Vina v1.2.5	-10.36	OK	2026-03-03 00:05:50
20260303_000409	AF-Q8WXH0-3-F1-model_v6_patch002	ad4	10	16	1		AutoDock Vina v1.2.5	-13.11	OK	2026-03-03 00:05:54
20260303_000350	AF-Q8WXH0-12-F1-model_v6_patch001	ad4	10	16	1		AutoDock Vina v1.2.5	-8.124	OK	2026-03-03 00:06:00
20260303_000335	AF-Q8WXH0-11-F1-model_v6_patch002	ad4	10	16	1		AutoDock Vina v1.2.5	-13.47	OK	2026-03-03 00:06:00
20260303_000250	AF-Q8WXG6-6-F1-model_v6_patch005	ad4	10	16	1		AutoDock Vina v1.2.5	-11.11	OK	2026-03-03 00:06:02
20260303_000250	AF-Q8WXG6-6-F1-model_v6_patch004	ad4	10	16	1		AutoDock Vina v1.2.5	-10.57	OK	2026-03-03 00:06:02
20260303_000241	AF-Q8WXG6-4-F1-model_v6_patch003	ad4	10	16	1		AutoDock Vina v1.2.5	-8.566	OK	2026-03-03 00:06:03
20260303_000416	AF-Q8WXH0-3-F1-model_v6_patch004	ad4	10	16	1		AutoDock Vina v1.2.5	-13.04	OK	2026-03-03 00:06:05
20260303_000317	AF-Q8WXG6-F1-model_v6_patch006	ad4	10	16	1		AutoDock Vina v1.2.5	-10.85	OK	2026-03-03 00:06:07
20260303_000313	AF-Q8WXG6-F1-model_v6_patch002	ad4	10	16	1		AutoDock Vina v1.2.5	-10.64	OK	2026-03-03 00:06:12
20260303_000241	AF-Q8WXG6-5-F1-model_v6_patch001	ad4	10	16	1		AutoDock Vina v1.2.5	-8.099	OK	2026-03-03 00:06:14
20260303_000359	AF-Q8WXH0-13-F1-model_v6_patch004	ad4	10	16	1		AutoDock Vina v1.2.5	-11.1	OK	2026-03-03 00:06:16
20260303_000318	AF-Q8WXG6-F1-model_v6_patch005	ad4	10	16	1		AutoDock Vina v1.2.5	-10.01	OK	2026-03-03 00:06:18
20260303_000316	AF-Q8WXG6-F1-model_v6_patch004	ad4	10	16	1		AutoDock Vina v1.2.5	-9.949	OK	2026-03-03 00:06:19
20260303_000242	AF-Q8WXG6-4-F1-model_v6_patch002	ad4	10	16	1		AutoDock Vina v1.2.5	-8.241	OK	2026-03-03 00:06:24
20260303_000500	AF-Q8WXH2-F1-model_v6_patch005	ad4	10	16	1		AutoDock Vina v1.2.5	-17.92	OK	2026-03-03 00:06:38
20260303_000421	AF-Q8WXH0-3-F1-model_v6_patch005	ad4	10	16	1		AutoDock Vina v1.2.5	-7.724	OK	2026-03-03 00:06:45
20260303_000407	AF-Q8WXH0-3-F1-model_v6_patch001	ad4	10	16	1		AutoDock Vina v1.2.5	-12.22	OK	2026-03-03 00:06:46
20260303_000416	AF-Q8WXH0-3-F1-model_v6_patch003	ad4	10	16	1		AutoDock Vina v1.2.5	-13.42	OK	2026-03-03 00:06:50
20260303_000504	AF-Q8WXI8-F1-model_v6_patch001	ad4	10	16	1		AutoDock Vina v1.2.5	-16.17	OK	2026-03-03 00:06:54
20260303_000504	AF-Q8WXI8-F1-model_v6_patch002	ad4	10	16	1		AutoDock Vina v1.2.5	-13.5	OK	2026-03-03 00:06:55
20260303_000500	AF-Q8WXH6-F1-model_v6_patch001	ad4	10	16	1		AutoDock Vina v1.2.5	-15.48	OK	2026-03-03 00:06:56
20260303_000504	AF-Q8WXI8-F1-model_v6_patch003	ad4	10	16	1		AutoDock Vina v1.2.5	-15.76	OK	2026-03-03 00:06:57
20260303_000223	AF-Q8WXG6-3-F1-model_v6_patch001	ad4	10	16	1		AutoDock Vina v1.2.5	-9.434	OK	2026-03-03 00:06:58
20260303_000504	AF-Q8WY07-F1-model_v6_patch001	ad4	10	16	1		AutoDock Vina v1.2.5	-13.82	OK	2026-03-03 00:06:59
20260303_000504	AF-Q8WXH6-F1-model_v6_patch002	ad4	10	16	1		AutoDock Vina v1.2.5	-16.04	OK	2026-03-03 00:06:59
20260303_000223	AF-Q8WXG6-3-F1-model_v6_patch002	ad4	10	16	1		AutoDock Vina v1.2.5	-11.42	OK	2026-03-03 00:07:01
20260303_000504	AF-Q8WXH6-F1-model_v6_patch003	ad4	10	16	1		AutoDock Vina v1.2.5	-16.0	OK	2026-03-03 00:07:01
20260303_000445	AF-Q8WXH2-F1-model_v6_patch002	ad4	10	16	1		AutoDock Vina v1.2.5	-17.16	OK	2026-03-03 00:07:02
20260303_000540	AF-Q8WZ73-3-F1-model_v6_patch002	ad4	10	16	1		AutoDock Vina v1.2.5	-13.25	OK	2026-03-03 00:07:07
20260303_000323	AF-Q8WXG6-F1-model_v6_patch008	ad4	10	16	1		AutoDock Vina v1.2.5	-11.16	OK	2026-03-03 00:07:10
20260303_000458	AF-Q8WXH2-F1-model_v6_patch004	ad4	10	16	1		AutoDock Vina v1.2.5	-17.96	OK	2026-03-03 00:07:13
20260303_000450	AF-Q8WXH2-F1-model_v6_patch003	ad4	10	16	1		AutoDock Vina v1.2.5	-17.74	OK	2026-03-03 00:07:14
20260303_000553	AF-Q8WZ84-F1-model_v6_patch001	ad4	10	16	1		AutoDock Vina v1.2.5	-15.11	OK	2026-03-03 00:07:16
20260303_000447	AF-Q8WXH0-8-F1-model_v6_patch002	ad4	10	16	1		AutoDock Vina v1.2.5	-12.28	OK	2026-03-03 00:07:16
20260303_000553	AF-Q8WZ73-3-F1-model_v6_patch003	ad4	10	16	1		AutoDock Vina v1.2.5	-12.37	OK	2026-03-03 00:07:18
20260303_000231	AF-Q8WXG6-4-F1-model_v6_patch001	ad4	10	16	1		AutoDock Vina v1.2.5	-8.457	OK	2026-03-03 00:07:21
20260303_000533	AF-Q8WYR1-F1-model_v6_patch003	ad4	10	16	1		AutoDock Vina v1.2.5	-12.63	OK	2026-03-03 00:07:24
20260303_000553	AF-Q8WZ73-F1-model_v6_patch001	ad4	10	16	1		AutoDock Vina v1.2.5	-12.49	OK	2026-03-03 00:07:26
20260303_000422	AF-Q8WXH0-3-F1-model_v6_patch006	ad4	10	16	1		AutoDock Vina v1.2.5	-13.29	OK	2026-03-03 00:07:27
20260303_000441	AF-Q8WXH0-5-F1-model_v6_patch001	ad4	10	16	1		AutoDock Vina v1.2.5	-8.902	OK	2026-03-03 00:07:31
20260303_000520	AF-Q8WYR1-2-F1-model_v6_patch003	ad4	10	16	1		AutoDock Vina v1.2.5	-18.61	OK	2026-03-03 00:07:36
20260303_000520	AF-Q8WYR1-2-F1-model_v6_patch004	ad4	10	16	1		AutoDock Vina v1.2.5	-19.02	OK	2026-03-03 00:07:38
20260303_000402	AF-Q8WXH0-13-F1-model_v6_patch006	ad4	10	16	1		AutoDock Vina v1.2.5	-9.726	OK	2026-03-03 00:07:41
20260303_000302	AF-Q8WXG6-8-F1-model_v6_patch005	ad4	10	16	1		AutoDock Vina v1.2.5	-11.87	OK	2026-03-03 00:07:41
20260303_000537	AF-Q8WZ73-3-F1-model_v6_patch001	ad4	10	16	1		AutoDock Vina v1.2.5	-12.51	OK	2026-03-03 00:07:42
20260303_000530	AF-Q8WYR1-F1-model_v6_patch002	ad4	10	16	1		AutoDock Vina v1.2.5	-13.29	OK	2026-03-03 00:07:49
20260303_000528	AF-Q8WYR1-F1-model_v6_patch001	ad4	10	16	1		AutoDock Vina v1.2.5	-13.35	OK	2026-03-03 00:07:58
20260303_000616	AF-Q902F8-F1-model_v6_patch001	ad4	10	16	1		AutoDock Vina v1.2.5	-16.37	OK	2026-03-03 00:07:58
20260303_000620	AF-Q902F8-F1-model_v6_patch002	ad4	10	16	1		AutoDock Vina v1.2.5	-16.28	OK	2026-03-03 00:08:02
20260303_000608	AF-Q8WZ94-F1-model_v6_patch001	ad4	10	16	1		AutoDock Vina v1.2.5	-17.79	OK	2026-03-03 00:08:05
20260303_000623	AF-Q902F8-F1-model_v6_patch003	ad4	10	16	1		AutoDock Vina v1.2.5	-16.27	OK	2026-03-03 00:08:06
20260303_000608	AF-Q8WZ94-F1-model_v6_patch002	ad4	10	16	1		AutoDock Vina v1.2.5	-16.9	OK	2026-03-03 00:08:08
20260303_000512	AF-Q8WYR1-2-F1-model_v6_patch001	ad4	10	16	1		AutoDock Vina v1.2.5	-18.3	OK	2026-03-03 00:08:13
20260303_000402	AF-Q8WXH0-13-F1-model_v6_patch005	ad4	10	16	1		AutoDock Vina v1.2.5	-9.738	OK	2026-03-03 00:08:13
20260303_000512	AF-Q8WYR1-2-F1-model_v6_patch002	ad4	10	16	1		AutoDock Vina v1.2.5	-18.28	OK	2026-03-03 00:08:13
20260303_000510	AF-Q8WY64-F1-model_v6_patch002	ad4	10	16	1		AutoDock Vina v1.2.5	-17.74	OK	2026-03-03 00:08:13
20260303_000620	AF-Q8WZA6-F1-model_v6_patch004	ad4	10	16	1		AutoDock Vina v1.2.5	-13.64	OK	2026-03-03 00:08:15
20260303_000447	AF-Q8WXH2-F1-model_v6_patch001	ad4	10	16	1		AutoDock Vina v1.2.5	-17.85	OK	2026-03-03 00:08:15
20260303_000441	AF-Q8WXH0-8-F1-model_v6_patch001	ad4	10	16	1		AutoDock Vina v1.2.5	-12.82	OK	2026-03-03 00:08:14
20260303_000324	AF-Q8WXH0-10-F1-model_v6_patch001	ad4	10	16	1		AutoDock Vina v1.2.5	-10.05	OK	2026-03-03 00:08:16
20260303_000612	AF-Q8WZ94-F1-model_v6_patch003	ad4	10	16	1		AutoDock Vina v1.2.5	-15.74	OK	2026-03-03 00:08:23
20260303_000433	AF-Q8WXH0-3-F1-model_v6_patch007	ad4	10	16	1		AutoDock Vina v1.2.5	-12.54	OK	2026-03-03 00:08:27
20260303_000533	AF-Q8WYR1-F1-model_v6_patch004	ad4	10	16	1		AutoDock Vina v1.2.5	-13.26	OK	2026-03-03 00:08:29
20260303_000525	AF-Q8WYR1-2-F1-model_v6_patch005	ad4	10	16	1		AutoDock Vina v1.2.5	-17.15	OK	2026-03-03 00:08:32
20260303_000612	AF-Q8WZ94-F1-model_v6_patch004	ad4	10	16	1		AutoDock Vina v1.2.5	-17.0	OK	2026-03-03 00:08:33
20260303_000632	AF-Q902F8-F1-model_v6_patch005	ad4	10	16	1		AutoDock Vina v1.2.5	-17.7	OK	2026-03-03 00:08:42
20260303_000709	AF-Q902F9-F1-model_v6_patch005	ad4	10	16	1		AutoDock Vina v1.2.5	-18.18	OK	2026-03-03 00:08:48
20260303_000709	AF-Q902F9-F1-model_v6_patch004	ad4	10	16	1		AutoDock Vina v1.2.5	-18.04	OK	2026-03-03 00:08:49
20260303_000557	AF-Q8WZ92-F1-model_v6_patch001	ad4	10	16	1		AutoDock Vina v1.2.5	-14.59	OK	2026-03-03 00:08:49
20260303_000709	AF-Q902F9-F1-model_v6_patch006	ad4	10	16	1		AutoDock Vina v1.2.5	-18.95	OK	2026-03-03 00:08:54
20260303_000709	AF-Q92186-F1-model_v6_patch002	ad4	10	16	1		AutoDock Vina v1.2.5	-18.43	OK	2026-03-03 00:09:01
20260303_000559	AF-Q8WZ92-F1-model_v6_patch002	ad4	10	16	1		AutoDock Vina v1.2.5	-14.57	OK	2026-03-03 00:09:01
20260303_000709	AF-Q92186-F1-model_v6_patch005	ad4	10	16	1		AutoDock Vina v1.2.5	-18.45	OK	2026-03-03 00:09:03
20260303_000709	AF-Q92186-F1-model_v6_patch003	ad4	10	16	1		AutoDock Vina v1.2.5	-18.78	OK	2026-03-03 00:09:04
20260303_000740	AF-Q92556-F1-model_v6_patch002	ad4	10	16	1		AutoDock Vina v1.2.5	-12.37	OK	2026-03-03 00:09:06
20260303_000709	AF-Q92186-F1-model_v6_patch004	ad4	10	16	1		AutoDock Vina v1.2.5	-18.77	OK	2026-03-03 00:09:06
20260303_000741	AF-Q92556-F1-model_v6_patch003	ad4	10	16	1		AutoDock Vina v1.2.5	-11.92	OK	2026-03-03 00:09:09
20260303_000740	AF-Q92556-F1-model_v6_patch004	ad4	10	16	1		AutoDock Vina v1.2.5	-10.91	OK	2026-03-03 00:09:09
20260303_000709	AF-Q902F9-F1-model_v6_patch007	ad4	10	16	1		AutoDock Vina v1.2.5	-16.77	OK	2026-03-03 00:09:09
20260303_000510	AF-Q8WY64-F1-model_v6_patch003	ad4	10	16	1		AutoDock Vina v1.2.5	-18.17	OK	2026-03-03 00:09:09
20260303_000709	AF-Q92186-F1-model_v6_patch001	ad4	10	16	1		AutoDock Vina v1.2.5	-19.43	OK	2026-03-03 00:09:10
20260303_000740	AF-Q92556-F1-model_v6_patch001	ad4	10	16	1		AutoDock Vina v1.2.5	-11.51	OK	2026-03-03 00:09:11
20260303_000723	AF-Q92536-F1-model_v6_patch002	ad4	10	16	1		AutoDock Vina v1.2.5	-10.89	OK	2026-03-03 00:09:15
20260303_000700	AF-Q902F9-F1-model_v6_patch001	ad4	10	16	1		AutoDock Vina v1.2.5	-18.01	OK	2026-03-03 00:09:19
20260303_000616	AF-Q8WZA6-F1-model_v6_patch003	ad4	10	16	1		AutoDock Vina v1.2.5	-13.87	OK	2026-03-03 00:09:20
20260303_000712	AF-Q92478-F1-model_v6_patch002	ad4	10	16	1		AutoDock Vina v1.2.5	-17.9	OK	2026-03-03 00:09:22
20260303_000700	AF-Q902F9-F1-model_v6_patch002	ad4	10	16	1		AutoDock Vina v1.2.5	-17.9	OK	2026-03-03 00:09:23
20260303_000614	AF-Q8WZA6-F1-model_v6_patch002	ad4	10	16	1		AutoDock Vina v1.2.5	-14.67	OK	2026-03-03 00:09:25
20260303_000614	AF-Q8WZA6-F1-model_v6_patch001	ad4	10	16	1		AutoDock Vina v1.2.5	-14.98	OK	2026-03-03 00:09:26
20260303_000510	AF-Q8WY64-F1-model_v6_patch001	ad4	10	16	1		AutoDock Vina v1.2.5	-18.03	OK	2026-03-03 00:09:30
20260303_000721	AF-Q92536-F1-model_v6_patch001	ad4	10	16	1		AutoDock Vina v1.2.5	-10.62	OK	2026-03-03 00:09:33
20260303_000735	AF-Q92556-2-F1-model_v6_patch002	ad4	10	16	1		AutoDock Vina v1.2.5	-13.64	OK	2026-03-03 00:09:37
20260303_000623	AF-Q902F8-F1-model_v6_patch004	ad4	10	16	1		AutoDock Vina v1.2.5	-17.71	OK	2026-03-03 00:09:37
20260303_000717	AF-Q92478-F1-model_v6_patch003	ad4	10	16	1		AutoDock Vina v1.2.5	-18.72	OK	2026-03-03 00:09:39
20260303_000719	AF-Q92485-2-F1-model_v6_patch001	ad4	10	16	1		AutoDock Vina v1.2.5	-10.41	OK	2026-03-03 00:09:48
20260303_000653	AF-Q902F8-F1-model_v6_patch007	ad4	10	16	1		AutoDock Vina v1.2.5	-15.68	OK	2026-03-03 00:09:57
20260303_000820	AF-Q92597-3-F1-model_v6_patch001	ad4	10	16	1		AutoDock Vina v1.2.5	-8.268	OK	2026-03-03 00:09:58
20260303_000820	AF-Q92597-F1-model_v6_patch001	ad4	10	16	1		AutoDock Vina v1.2.5	-7.753	OK	2026-03-03 00:09:58
20260303_000750	AF-Q92581-1-F1-model_v6_patch003	ad4	10	16	1		AutoDock Vina v1.2.5	-14.39	OK	2026-03-03 00:09:58
20260303_000748	AF-Q92581-1-F1-model_v6_patch002	ad4	10	16	1		AutoDock Vina v1.2.5	-13.47	OK	2026-03-03 00:10:01
20260303_000802	AF-Q92581-F1-model_v6_patch002	ad4	10	16	1		AutoDock Vina v1.2.5	-15.51	OK	2026-03-03 00:10:18
20260303_000821	AF-Q92619-2-F1-model_v6_patch005	ad4	10	16	1		AutoDock Vina v1.2.5	-14.59	OK	2026-03-03 00:10:23
20260303_000645	AF-Q902F8-F1-model_v6_patch006	ad4	10	16	1		AutoDock Vina v1.2.5	-16.7	OK	2026-03-03 00:10:24
20260303_000821	AF-Q92619-F1-model_v6_patch001	ad4	10	16	1		AutoDock Vina v1.2.5	-14.15	OK	2026-03-03 00:10:25
20260303_000740	AF-Q92556-3-F1-model_v6_patch001	ad4	10	16	1		AutoDock Vina v1.2.5	-9.173	OK	2026-03-03 00:10:26
20260303_000803	AF-Q92581-3-F1-model_v6_patch001	ad4	10	16	1		AutoDock Vina v1.2.5	-6.151	OK	2026-03-03 00:10:32
20260303_000810	AF-Q92597-2-F1-model_v6_patch001	ad4	10	16	1		AutoDock Vina v1.2.5	-8.287	OK	2026-03-03 00:10:42
20260303_000720	AF-Q92485-F1-model_v6_patch001	ad4	10	16	1		AutoDock Vina v1.2.5	-12.53	OK	2026-03-03 00:10:45
20260303_000916	AF-Q92692-2-F1-model_v6_patch001	ad4	10	16	1		AutoDock Vina v1.2.5	-14.7	OK	2026-03-03 00:10:51
20260303_000745	AF-Q92581-1-F1-model_v6_patch001	ad4	10	16	1		AutoDock Vina v1.2.5	-11.52	OK	2026-03-03 00:10:52
20260303_000843	AF-Q92619-F1-model_v6_patch006	ad4	10	16	1		AutoDock Vina v1.2.5	-10.97	OK	2026-03-03 00:10:54
20260303_000916	AF-Q92729-2-F1-model_v6_patch001	ad4	10	16	1		AutoDock Vina v1.2.5	-9.514	OK	2026-03-03 00:10:55
20260303_000909	AF-Q92633-F1-model_v6_patch002	ad4	10	16	1		AutoDock Vina v1.2.5	-17.31	OK	2026-03-03 00:10:56
20260303_000909	AF-Q92633-F1-model_v6_patch004	ad4	10	16	1		AutoDock Vina v1.2.5	-16.47	OK	2026-03-03 00:10:57
20260303_000909	AF-Q92633-F1-model_v6_patch003	ad4	10	16	1		AutoDock Vina v1.2.5	-16.69	OK	2026-03-03 00:10:59
20260303_000918	AF-Q92729-2-F1-model_v6_patch003	ad4	10	16	1		AutoDock Vina v1.2.5	-10.7	OK	2026-03-03 00:11:01
20260303_000843	AF-Q92633-2-F1-model_v6_patch001	ad4	10	16	1		AutoDock Vina v1.2.5	-15.73	OK	2026-03-03 00:11:02
20260303_000852	AF-Q92633-2-F1-model_v6_patch003	ad4	10	16	1		AutoDock Vina v1.2.5	-16.8	OK	2026-03-03 00:11:03
20260303_000917	AF-Q92637-F1-model_v6_patch003	ad4	10	16	1		AutoDock Vina v1.2.5	-16.36	OK	2026-03-03 00:11:04
20260303_000918	AF-Q92637-3-F1-model_v6_patch002	ad4	10	16	1		AutoDock Vina v1.2.5	-14.95	OK	2026-03-03 00:11:13
20260303_000916	AF-Q92637-3-F1-model_v6_patch001	ad4	10	16	1		AutoDock Vina v1.2.5	-14.46	OK	2026-03-03 00:11:13
20260303_000922	AF-Q92729-3-F1-model_v6_patch001	ad4	10	16	1		AutoDock Vina v1.2.5	-10.8	OK	2026-03-03 00:11:21
20260303_000929	AF-Q92729-3-F1-model_v6_patch003	ad4	10	16	1		AutoDock Vina v1.2.5	-9.469	OK	2026-03-03 00:11:23
20260303_000922	AF-Q92729-3-F1-model_v6_patch002	ad4	10	16	1		AutoDock Vina v1.2.5	-10.53	OK	2026-03-03 00:11:23
20260303_000929	AF-Q92729-3-F1-model_v6_patch006	ad4	10	16	1		AutoDock Vina v1.2.5	-9.619	OK	2026-03-03 00:11:26
20260303_000929	AF-Q92729-3-F1-model_v6_patch004	ad4	10	16	1		AutoDock Vina v1.2.5	-11.41	OK	2026-03-03 00:11:26
20260303_000941	AF-Q92729-F1-model_v6_patch003	ad4	10	16	1		AutoDock Vina v1.2.5	-9.663	OK	2026-03-03 00:11:26
20260303_000831	AF-Q92619-F1-model_v6_patch004	ad4	10	16	1		AutoDock Vina v1.2.5	-12.85	OK	2026-03-03 00:11:29
20260303_000929	AF-Q92729-3-F1-model_v6_patch005	ad4	10	16	1		AutoDock Vina v1.2.5	-10.88	OK	2026-03-03 00:11:29
20260303_000831	AF-Q92619-F1-model_v6_patch003	ad4	10	16	1		AutoDock Vina v1.2.5	-13.43	OK	2026-03-03 00:11:32
20260303_000708	AF-Q902F9-F1-model_v6_patch003	ad4	10	16	1		AutoDock Vina v1.2.5	-17.9	OK	2026-03-03 00:11:34
20260303_000713	AF-Q92478-F1-model_v6_patch001	ad4	10	16	1		AutoDock Vina v1.2.5	-18.79	OK	2026-03-03 00:11:37
20260303_000916	AF-Q92729-2-F1-model_v6_patch002	ad4	10	16	1		AutoDock Vina v1.2.5	-10.34	OK	2026-03-03 00:11:38
20260303_000843	AF-Q92633-2-F1-model_v6_patch002	ad4	10	16	1		AutoDock Vina v1.2.5	-16.25	OK	2026-03-03 00:11:40
20260303_000822	AF-Q92619-2-F1-model_v6_patch003	ad4	10	16	1		AutoDock Vina v1.2.5	-14.59	OK	2026-03-03 00:11:41
20260303_000801	AF-Q92581-F1-model_v6_patch001	ad4	10	16	1		AutoDock Vina v1.2.5	-14.89	OK	2026-03-03 00:11:43
20260303_000822	AF-Q92619-2-F1-model_v6_patch002	ad4	10	16	1		AutoDock Vina v1.2.5	-13.98	OK	2026-03-03 00:11:50
20260303_001011	AF-Q92797-2-F1-model_v6_patch001	ad4	10	16	1		AutoDock Vina v1.2.5	-13.21	OK	2026-03-03 00:11:53
20260303_000937	AF-Q92729-F1-model_v6_patch002	ad4	10	16	1		AutoDock Vina v1.2.5	-9.675	OK	2026-03-03 00:11:54
20260303_000900	AF-Q92633-F1-model_v6_patch001	ad4	10	16	1		AutoDock Vina v1.2.5	-18.29	OK	2026-03-03 00:11:54
20260303_000916	AF-Q92637-3-F1-model_v6_patch003	ad4	10	16	1		AutoDock Vina v1.2.5	-15.38	OK	2026-03-03 00:11:56
20260303_000940	AF-Q92729-F1-model_v6_patch004	ad4	10	16	1		AutoDock Vina v1.2.5	-9.757	OK	2026-03-03 00:11:58
20260303_000900	AF-Q92633-2-F1-model_v6_patch004	ad4	10	16	1		AutoDock Vina v1.2.5	-15.97	OK	2026-03-03 00:11:58
20260303_000731	AF-Q92556-2-F1-model_v6_patch001	ad4	10	16	1		AutoDock Vina v1.2.5	-14.03	OK	2026-03-03 00:12:00
20260303_000916	AF-Q92637-F1-model_v6_patch002	ad4	10	16	1		AutoDock Vina v1.2.5	-17.56	OK	2026-03-03 00:12:02
20260303_001020	AF-Q92797-2-F1-model_v6_patch002	ad4	10	16	1		AutoDock Vina v1.2.5	-13.96	OK	2026-03-03 00:12:02
20260303_000822	AF-Q92619-2-F1-model_v6_patch001	ad4	10	16	1		AutoDock Vina v1.2.5	-14.58	OK	2026-03-03 00:12:04
20260303_000918	AF-Q92637-F1-model_v6_patch001	ad4	10	16	1		AutoDock Vina v1.2.5	-17.06	OK	2026-03-03 00:12:06
20260303_000945	AF-Q92729-F1-model_v6_patch005	ad4	10	16	1		AutoDock Vina v1.2.5	-9.588	OK	2026-03-03 00:12:15
20260303_000829	AF-Q92619-F1-model_v6_patch002	ad4	10	16	1		AutoDock Vina v1.2.5	-13.46	OK	2026-03-03 00:12:14
20260303_001006	AF-Q92743-F1-model_v6_patch002	ad4	10	16	1		AutoDock Vina v1.2.5	-12.61	OK	2026-03-03 00:12:16
20260303_001006	AF-Q92743-F1-model_v6_patch001	ad4	10	16	1		AutoDock Vina v1.2.5	-13.1	OK	2026-03-03 00:12:24
20260303_000953	AF-Q92730-F1-model_v6_patch001	ad4	10	16	1		AutoDock Vina v1.2.5	-11.54	OK	2026-03-03 00:12:25
20260303_001031	AF-Q92797-2-F1-model_v6_patch004	ad4	10	16	1		AutoDock Vina v1.2.5	-13.37	OK	2026-03-03 00:12:28
20260303_000843	AF-Q92619-F1-model_v6_patch005	ad4	10	16	1		AutoDock Vina v1.2.5	-13.79	OK	2026-03-03 00:12:28
20260303_001106	AF-Q92823-2-F1-model_v6_patch002	ad4	10	16	1		AutoDock Vina v1.2.5	-15.13	OK	2026-03-03 00:12:34
20260303_001106	AF-Q92823-4-F1-model_v6_patch001	ad4	10	16	1		AutoDock Vina v1.2.5	-11.1	OK	2026-03-03 00:12:36
20260303_001106	AF-Q92823-2-F1-model_v6_patch003	ad4	10	16	1		AutoDock Vina v1.2.5	-16.95	OK	2026-03-03 00:12:36
20260303_000920	AF-Q92729-2-F1-model_v6_patch004	ad4	10	16	1		AutoDock Vina v1.2.5	-10.13	OK	2026-03-03 00:12:36
20260303_001106	AF-Q92823-2-F1-model_v6_patch001	ad4	10	16	1		AutoDock Vina v1.2.5	-15.5	OK	2026-03-03 00:12:36
20260303_000811	AF-Q92581-F1-model_v6_patch003	ad4	10	16	1		AutoDock Vina v1.2.5	-15.36	OK	2026-03-03 00:12:44
20260303_001031	AF-Q92797-2-F1-model_v6_patch003	ad4	10	16	1		AutoDock Vina v1.2.5	-14.08	OK	2026-03-03 00:12:50
20260303_000935	AF-Q92729-F1-model_v6_patch001	ad4	10	16	1		AutoDock Vina v1.2.5	-10.54	OK	2026-03-03 00:12:51
20260303_000822	AF-Q92619-2-F1-model_v6_patch004	ad4	10	16	1		AutoDock Vina v1.2.5	-11.2	OK	2026-03-03 00:12:58
20260303_001108	AF-Q92823-6-F1-model_v6_patch002	ad4	10	16	1		AutoDock Vina v1.2.5	-13.5	OK	2026-03-03 00:13:02
20260303_001106	AF-Q92823-4-F1-model_v6_patch002	ad4	10	16	1		AutoDock Vina v1.2.5	-10.39	OK	2026-03-03 00:13:06
20260303_001129	AF-Q92835-3-F1-model_v6_patch003	ad4	10	16	1		AutoDock Vina v1.2.5	-15.34	OK	2026-03-03 00:13:10
20260303_001129	AF-Q92835-F1-model_v6_patch001	ad4	10	16	1		AutoDock Vina v1.2.5	-15.79	OK	2026-03-03 00:13:13
20260303_001007	AF-Q92743-F1-model_v6_patch004	ad4	10	16	1		AutoDock Vina v1.2.5	-11.78	OK	2026-03-03 00:13:14
20260303_001129	AF-Q92835-3-F1-model_v6_patch002	ad4	10	16	1		AutoDock Vina v1.2.5	-15.4	OK	2026-03-03 00:13:22
20260303_001106	AF-Q92823-6-F1-model_v6_patch001	ad4	10	16	1		AutoDock Vina v1.2.5	-13.97	OK	2026-03-03 00:13:23
20260303_000920	AF-Q92729-2-F1-model_v6_patch005	ad4	10	16	1		AutoDock Vina v1.2.5	-9.68	OK	2026-03-03 00:13:25
20260303_001140	AF-Q92835-F1-model_v6_patch004	ad4	10	16	1		AutoDock Vina v1.2.5	-12.0	OK	2026-03-03 00:13:33
20260303_001140	AF-Q92838-2-F1-model_v6_patch001	ad4	10	16	1		AutoDock Vina v1.2.5	-11.15	OK	2026-03-03 00:13:36
20260303_001141	AF-Q92838-6-F1-model_v6_patch001	ad4	10	16	1		AutoDock Vina v1.2.5	-12.55	OK	2026-03-03 00:13:36
20260303_001115	AF-Q92823-F1-model_v6_patch003	ad4	10	16	1		AutoDock Vina v1.2.5	-9.691	OK	2026-03-03 00:13:36
20260303_001140	AF-Q92838-5-F1-model_v6_patch001	ad4	10	16	1		AutoDock Vina v1.2.5	-11.87	OK	2026-03-03 00:13:37
20260303_001124	AF-Q92835-2-F1-model_v6_patch003	ad4	10	16	1		AutoDock Vina v1.2.5	-14.07	OK	2026-03-03 00:13:37
20260303_001143	AF-Q92838-7-F1-model_v6_patch001	ad4	10	16	1		AutoDock Vina v1.2.5	-12.82	OK	2026-03-03 00:13:41
20260303_001140	AF-Q92835-F1-model_v6_patch002	ad4	10	16	1		AutoDock Vina v1.2.5	-15.68	OK	2026-03-03 00:13:41
20260303_001140	AF-Q92835-F1-model_v6_patch003	ad4	10	16	1		AutoDock Vina v1.2.5	-15.06	OK	2026-03-03 00:13:43
20260303_001122	AF-Q92835-2-F1-model_v6_patch002	ad4	10	16	1		AutoDock Vina v1.2.5	-15.13	OK	2026-03-03 00:13:43
20260303_001110	AF-Q92797-F1-model_v6_patch006	ad4	10	16	1		AutoDock Vina v1.2.5	-13.27	OK	2026-03-03 00:13:44
20260303_001054	AF-Q92797-F1-model_v6_patch004	ad4	10	16	1		AutoDock Vina v1.2.5	-11.58	OK	2026-03-03 00:13:47
20260303_001122	AF-Q92835-2-F1-model_v6_patch001	ad4	10	16	1		AutoDock Vina v1.2.5	-16.09	OK	2026-03-03 00:13:47
20260303_001032	AF-Q92797-F1-model_v6_patch002	ad4	10	16	1		AutoDock Vina v1.2.5	-13.33	OK	2026-03-03 00:13:48
20260303_001126	AF-Q92835-3-F1-model_v6_patch001	ad4	10	16	1		AutoDock Vina v1.2.5	-13.92	OK	2026-03-03 00:13:51
20260303_001032	AF-Q92797-F1-model_v6_patch001	ad4	10	16	1		AutoDock Vina v1.2.5	-12.7	OK	2026-03-03 00:13:59
20260303_001222	AF-Q92859-4-F1-model_v6_patch006	ad4	10	16	1		AutoDock Vina v1.2.5	-16.42	OK	2026-03-03 00:14:04
20260303_001222	AF-Q92859-4-F1-model_v6_patch005	ad4	10	16	1		AutoDock Vina v1.2.5	-17.2	OK	2026-03-03 00:14:04
20260303_001038	AF-Q92797-F1-model_v6_patch003	ad4	10	16	1		AutoDock Vina v1.2.5	-10.43	OK	2026-03-03 00:14:05
20260303_001217	AF-Q92859-4-F1-model_v6_patch003	ad4	10	16	1		AutoDock Vina v1.2.5	-16.22	OK	2026-03-03 00:14:14
20260303_001118	AF-Q92823-F1-model_v6_patch002	ad4	10	16	1		AutoDock Vina v1.2.5	-9.712	OK	2026-03-03 00:14:18
20260303_001205	AF-Q92854-F1-model_v6_patch003	ad4	10	16	1		AutoDock Vina v1.2.5	-14.94	OK	2026-03-03 00:14:19
20260303_001207	AF-Q92854-F1-model_v6_patch004	ad4	10	16	1		AutoDock Vina v1.2.5	-15.15	OK	2026-03-03 00:14:19
20260303_001251	AF-Q92859-F1-model_v6_patch007	ad4	10	16	1		AutoDock Vina v1.2.5	-11.01	OK	2026-03-03 00:14:19
20260303_001251	AF-Q92887-F1-model_v6_patch002	ad4	10	16	1		AutoDock Vina v1.2.5	-20.67	OK	2026-03-03 00:14:19
20260303_001253	AF-Q92887-F1-model_v6_patch003	ad4	10	16	1		AutoDock Vina v1.2.5	-21.01	OK	2026-03-03 00:14:20
20260303_001251	AF-Q92887-F1-model_v6_patch001	ad4	10	16	1		AutoDock Vina v1.2.5	-21.14	OK	2026-03-03 00:14:21
20260303_001010	AF-Q92743-F1-model_v6_patch003	ad4	10	16	1		AutoDock Vina v1.2.5	-12.27	OK	2026-03-03 00:14:26
20260303_001106	AF-Q92823-F1-model_v6_patch001	ad4	10	16	1		AutoDock Vina v1.2.5	-10.36	OK	2026-03-03 00:14:28
20260303_001053	AF-Q92797-F1-model_v6_patch005	ad4	10	16	1		AutoDock Vina v1.2.5	-12.13	OK	2026-03-03 00:14:35
20260303_001221	AF-Q92859-4-F1-model_v6_patch004	ad4	10	16	1		AutoDock Vina v1.2.5	-16.45	OK	2026-03-03 00:14:49
20260303_001241	AF-Q92859-F1-model_v6_patch005	ad4	10	16	1		AutoDock Vina v1.2.5	-11.63	OK	2026-03-03 00:14:50
20260303_001241	AF-Q92859-F1-model_v6_patch004	ad4	10	16	1		AutoDock Vina v1.2.5	-11.35	OK	2026-03-03 00:15:04
20260303_001241	AF-Q92859-F1-model_v6_patch003	ad4	10	16	1		AutoDock Vina v1.2.5	-10.55	OK	2026-03-03 00:15:06
20260303_001151	AF-Q92847-F1-model_v6_patch001	ad4	10	16	1		AutoDock Vina v1.2.5	-20.79	OK	2026-03-03 00:15:09
20260303_001229	AF-Q92859-4-F1-model_v6_patch007	ad4	10	16	1		AutoDock Vina v1.2.5	-16.13	OK	2026-03-03 00:15:10
20260303_001317	AF-Q92887-F1-model_v6_patch009	ad4	10	16	1		AutoDock Vina v1.2.5	-21.63	OK	2026-03-03 00:15:13
20260303_001317	AF-Q92887-F1-model_v6_patch008	ad4	10	16	1		AutoDock Vina v1.2.5	-21.83	OK	2026-03-03 00:15:14
20260303_001213	AF-Q92859-2-F1-model_v6_patch002	ad4	10	16	1		AutoDock Vina v1.2.5	-12.52	OK	2026-03-03 00:15:19
20260303_001213	AF-Q92859-4-F1-model_v6_patch002	ad4	10	16	1		AutoDock Vina v1.2.5	-16.19	OK	2026-03-03 00:15:20
20260303_001213	AF-Q92859-4-F1-model_v6_patch001	ad4	10	16	1		AutoDock Vina v1.2.5	-16.75	OK	2026-03-03 00:15:20
20260303_001201	AF-Q92854-F1-model_v6_patch001	ad4	10	16	1		AutoDock Vina v1.2.5	-13.9	OK	2026-03-03 00:15:21
20260303_001303	AF-Q92887-F1-model_v6_patch004	ad4	10	16	1		AutoDock Vina v1.2.5	-19.79	OK	2026-03-03 00:15:24
20260303_001151	AF-Q92847-2-F1-model_v6_patch002	ad4	10	16	1		AutoDock Vina v1.2.5	-18.62	OK	2026-03-03 00:15:25
20260303_001213	AF-Q92859-2-F1-model_v6_patch003	ad4	10	16	1		AutoDock Vina v1.2.5	-11.41	OK	2026-03-03 00:15:25
20260303_001213	AF-Q92859-2-F1-model_v6_patch004	ad4	10	16	1		AutoDock Vina v1.2.5	-11.61	OK	2026-03-03 00:15:26
20260303_001340	AF-Q92887-F1-model_v6_patch012	ad4	10	16	1		AutoDock Vina v1.2.5	-21.71	OK	2026-03-03 00:15:28
20260303_001214	AF-Q92859-2-F1-model_v6_patch001	ad4	10	16	1		AutoDock Vina v1.2.5	-11.47	OK	2026-03-03 00:16:07
20260303_001245	AF-Q92859-F1-model_v6_patch006	ad4	10	16	1		AutoDock Vina v1.2.5	-10.58	OK	2026-03-03 00:16:10
20260303_001231	AF-Q92859-F1-model_v6_patch001	ad4	10	16	1		AutoDock Vina v1.2.5	-12.56	OK	2026-03-03 00:16:14
20260303_001242	AF-Q92859-F1-model_v6_patch002	ad4	10	16	1		AutoDock Vina v1.2.5	-11.39	OK	2026-03-03 00:16:18
20260303_001144	AF-Q92847-2-F1-model_v6_patch001	ad4	10	16	1		AutoDock Vina v1.2.5	-19.09	OK	2026-03-03 00:16:20
20260303_001309	AF-Q92887-F1-model_v6_patch005	ad4	10	16	1		AutoDock Vina v1.2.5	-22.79	OK	2026-03-03 00:16:26
20260303_001201	AF-Q92854-F1-model_v6_patch002	ad4	10	16	1		AutoDock Vina v1.2.5	-15.16	OK	2026-03-03 00:16:31
20260303_001325	AF-Q92887-F1-model_v6_patch010	ad4	10	16	1		AutoDock Vina v1.2.5	-21.97	OK	2026-03-03 00:16:41
20260303_001211	AF-Q92854-F1-model_v6_patch005	ad4	10	16	1		AutoDock Vina v1.2.5	-14.9	OK	2026-03-03 00:16:45
20260303_001338	AF-Q92887-F1-model_v6_patch011	ad4	10	16	1		AutoDock Vina v1.2.5	-20.8	OK	2026-03-03 00:17:28
20260303_001309	AF-Q92887-F1-model_v6_patch007	ad4	10	16	1		AutoDock Vina v1.2.5	-20.85	OK	2026-03-03 00:17:31
20260303_001309	AF-Q92887-F1-model_v6_patch006	ad4	10	16	1		AutoDock Vina v1.2.5	-21.08	OK	2026-03-03 00:17:38
20260303_014745	AF-Q93038-2-F1-model_v6_patch001	ad4	10	16	1		AutoDock Vina v1.2.5	-10.48	OK	2026-03-03 01:49:11
20260303_014745	AF-Q93038-8-F1-model_v6_patch001	ad4	10	16	1		AutoDock Vina v1.2.5	-7.667	OK	2026-03-03 01:49:11
20260303_014745	AF-Q93052-F1-model_v6_patch001	ad4	10	16	1		AutoDock Vina v1.2.5	-11.4	OK	2026-03-03 01:49:11
20260303_014745	AF-Q93038-3-F1-model_v6_patch001	ad4	10	16	1		AutoDock Vina v1.2.5	-13.79	OK	2026-03-03 01:49:12
20260303_014745	AF-Q92911-F1-model_v6_patch003	ad4	10	16	1		AutoDock Vina v1.2.5	-15.19	OK	2026-03-03 01:49:21
20260303_014745	AF-Q92911-F1-model_v6_patch002	ad4	10	16	1		AutoDock Vina v1.2.5	-16.8	OK	2026-03-03 01:49:23
20260303_014745	AF-Q92911-F1-model_v6_patch004	ad4	10	16	1		AutoDock Vina v1.2.5	-16.91	OK	2026-03-03 01:49:25
20260303_014745	AF-Q93100-2-F1-model_v6_patch005	ad4	10	16	1		AutoDock Vina v1.2.5	-12.93	OK	2026-03-03 01:49:37
20260303_014745	AF-Q93100-2-F1-model_v6_patch003	ad4	10	16	1		AutoDock Vina v1.2.5	-12.34	OK	2026-03-03 01:49:41
20260303_014745	AF-Q93100-2-F1-model_v6_patch004	ad4	10	16	1		AutoDock Vina v1.2.5	-15.35	OK	2026-03-03 01:49:43
20260303_014745	AF-Q93070-F1-model_v6_patch002	ad4	10	16	1		AutoDock Vina v1.2.5	-15.94	OK	2026-03-03 01:49:48
20260303_014745	AF-Q93070-F1-model_v6_patch001	ad4	10	16	1		AutoDock Vina v1.2.5	-15.55	OK	2026-03-03 01:49:48
20260303_014745	AF-Q93070-F1-model_v6_patch003	ad4	10	16	1		AutoDock Vina v1.2.5	-15.6	OK	2026-03-03 01:49:55
20260303_014745	AF-Q93086-5-F1-model_v6_patch003	ad4	10	16	1		AutoDock Vina v1.2.5	-15.48	OK	2026-03-03 01:49:57
20260303_014745	AF-Q93100-2-F1-model_v6_patch001	ad4	10	16	1		AutoDock Vina v1.2.5	-13.12	OK	2026-03-03 01:49:58
20260303_014745	AF-Q92913-3-F1-model_v6_patch003	ad4	10	16	1		AutoDock Vina v1.2.5	-19.9	OK	2026-03-03 01:49:58
20260303_014802	AF-Q92887-F1-model_v6_patch015	ad4	10	16	1		AutoDock Vina v1.2.5	-20.57	OK	2026-03-03 01:49:59
20260303_014753	AF-Q92887-F1-model_v6_patch017	ad4	10	16	1		AutoDock Vina v1.2.5	-20.1	OK	2026-03-03 01:49:59
20260303_014745	AF-Q92963-3-F1-model_v6_patch002	ad4	10	16	1		AutoDock Vina v1.2.5	-13.19	OK	2026-03-03 01:49:59
20260303_014754	AF-Q92887-F1-model_v6_patch016	ad4	10	16	1		AutoDock Vina v1.2.5	-21.0	OK	2026-03-03 01:49:59
20260303_014745	AF-Q92913-3-F1-model_v6_patch001	ad4	10	16	1		AutoDock Vina v1.2.5	-19.83	OK	2026-03-03 01:50:00
20260303_014745	AF-Q93086-5-F1-model_v6_patch002	ad4	10	16	1		AutoDock Vina v1.2.5	-12.14	OK	2026-03-03 01:50:02
20260303_014745	AF-Q92913-3-F1-model_v6_patch002	ad4	10	16	1		AutoDock Vina v1.2.5	-20.29	OK	2026-03-03 01:50:02
20260303_014745	AF-Q93086-F1-model_v6_patch002	ad4	10	16	1		AutoDock Vina v1.2.5	-17.25	OK	2026-03-03 01:50:02
20260303_014746	AF-Q92963-3-F1-model_v6_patch001	ad4	10	16	1		AutoDock Vina v1.2.5	-12.91	OK	2026-03-03 01:50:08
20260303_014745	AF-Q93100-2-F1-model_v6_patch002	ad4	10	16	1		AutoDock Vina v1.2.5	-13.44	OK	2026-03-03 01:50:10
20260303_014745	AF-Q93086-F1-model_v6_patch001	ad4	10	16	1		AutoDock Vina v1.2.5	-15.82	OK	2026-03-03 01:50:12
20260303_014753	AF-Q92911-F1-model_v6_patch001	ad4	10	16	1		AutoDock Vina v1.2.5	-17.27	OK	2026-03-03 01:50:17
20260303_014751	AF-Q92913-4-F1-model_v6_patch001	ad4	10	16	1		AutoDock Vina v1.2.5	-19.82	OK	2026-03-03 01:50:25
20260303_014751	AF-Q92953-F1-model_v6_patch002	ad4	10	16	1		AutoDock Vina v1.2.5	-12.4	OK	2026-03-03 01:50:32
20260303_014749	AF-Q92953-F1-model_v6_patch001	ad4	10	16	1		AutoDock Vina v1.2.5	-11.43	OK	2026-03-03 01:50:34
20260303_014749	AF-Q92953-F1-model_v6_patch003	ad4	10	16	1		AutoDock Vina v1.2.5	-11.56	OK	2026-03-03 01:50:37
20260303_014929	AF-Q93100-4-F1-model_v6_patch002	ad4	10	16	1		AutoDock Vina v1.2.5	-15.41	OK	2026-03-03 01:50:53
20260303_014928	AF-Q93100-2-F1-model_v6_patch009	ad4	10	16	1		AutoDock Vina v1.2.5	-13.15	OK	2026-03-03 01:50:54
20260303_014749	AF-Q92887-F1-model_v6_patch013	ad4	10	16	1		AutoDock Vina v1.2.5	-21.29	OK	2026-03-03 01:50:55
20260303_014929	AF-Q93100-4-F1-model_v6_patch001	ad4	10	16	1		AutoDock Vina v1.2.5	-17.09	OK	2026-03-03 01:50:55
20260303_014749	AF-Q92887-F1-model_v6_patch014	ad4	10	16	1		AutoDock Vina v1.2.5	-20.16	OK	2026-03-03 01:50:55
20260303_014929	AF-Q93100-2-F1-model_v6_patch010	ad4	10	16	1		AutoDock Vina v1.2.5	-13.95	OK	2026-03-03 01:50:56
20260303_014745	AF-Q93086-4-F1-model_v6_patch002	ad4	10	16	1		AutoDock Vina v1.2.5	-11.99	OK	2026-03-03 01:50:58
20260303_014745	AF-Q93086-1-F1-model_v6_patch001	ad4	10	16	1		AutoDock Vina v1.2.5	-13.74	OK	2026-03-03 01:51:01
20260303_014745	AF-Q93086-3-F1-model_v6_patch002	ad4	10	16	1		AutoDock Vina v1.2.5	-11.3	OK	2026-03-03 01:51:05
20260303_014745	AF-Q93086-5-F1-model_v6_patch001	ad4	10	16	1		AutoDock Vina v1.2.5	-15.36	OK	2026-03-03 01:51:07
20260303_014745	AF-Q93086-4-F1-model_v6_patch001	ad4	10	16	1		AutoDock Vina v1.2.5	-15.41	OK	2026-03-03 01:51:11
20260303_014745	AF-Q93086-3-F1-model_v6_patch001	ad4	10	16	1		AutoDock Vina v1.2.5	-14.55	OK	2026-03-03 01:51:13
20260303_014746	AF-Q92974-F1-model_v6_patch004	ad4	10	16	1		AutoDock Vina v1.2.5	-14.82	OK	2026-03-03 01:51:18
20260303_014746	AF-Q92974-F1-model_v6_patch003	ad4	10	16	1		AutoDock Vina v1.2.5	-12.62	OK	2026-03-03 01:51:19
20260303_014746	AF-Q92974-3-F1-model_v6_patch003	ad4	10	16	1		AutoDock Vina v1.2.5	-12.65	OK	2026-03-03 01:51:19
20260303_014746	AF-Q92974-3-F1-model_v6_patch004	ad4	10	16	1		AutoDock Vina v1.2.5	-13.69	OK	2026-03-03 01:51:19
20260303_014945	AF-Q93100-4-F1-model_v6_patch004	ad4	10	16	1		AutoDock Vina v1.2.5	-16.63	OK	2026-03-03 01:51:21
20260303_014926	AF-Q93100-2-F1-model_v6_patch008	ad4	10	16	1		AutoDock Vina v1.2.5	-13.04	OK	2026-03-03 01:51:22
20260303_014945	AF-Q93100-4-F1-model_v6_patch005	ad4	10	16	1		AutoDock Vina v1.2.5	-15.51	OK	2026-03-03 01:51:22
20260303_014926	AF-Q93100-2-F1-model_v6_patch007	ad4	10	16	1		AutoDock Vina v1.2.5	-10.87	OK	2026-03-03 01:51:22
20260303_014746	AF-Q92974-F1-model_v6_patch001	ad4	10	16	1		AutoDock Vina v1.2.5	-14.34	OK	2026-03-03 01:51:24
20260303_014926	AF-Q93100-2-F1-model_v6_patch006	ad4	10	16	1		AutoDock Vina v1.2.5	-12.15	OK	2026-03-03 01:51:24
20260303_014746	AF-Q92974-F1-model_v6_patch005	ad4	10	16	1		AutoDock Vina v1.2.5	-15.26	OK	2026-03-03 01:51:25
20260303_014746	AF-Q92974-F1-model_v6_patch002	ad4	10	16	1		AutoDock Vina v1.2.5	-15.33	OK	2026-03-03 01:51:27
20260303_014746	AF-Q92974-2-F1-model_v6_patch002	ad4	10	16	1		AutoDock Vina v1.2.5	-14.99	OK	2026-03-03 01:51:31
20260303_014945	AF-Q93100-4-F1-model_v6_patch003	ad4	10	16	1		AutoDock Vina v1.2.5	-17.35	OK	2026-03-03 01:51:36
20260303_014746	AF-Q92963-F1-model_v6_patch001	ad4	10	16	1		AutoDock Vina v1.2.5	-13.44	OK	2026-03-03 01:51:42
20260303_014950	AF-Q93100-4-F1-model_v6_patch006	ad4	10	16	1		AutoDock Vina v1.2.5	-17.16	OK	2026-03-03 01:51:45
20260303_014746	AF-Q92974-2-F1-model_v6_patch001	ad4	10	16	1		AutoDock Vina v1.2.5	-15.9	OK	2026-03-03 01:51:46
20260303_014950	AF-Q93100-4-F1-model_v6_patch007	ad4	10	16	1		AutoDock Vina v1.2.5	-15.16	OK	2026-03-03 01:51:49
20260303_014957	AF-Q93100-F1-model_v6_patch001	ad4	10	16	1		AutoDock Vina v1.2.5	-13.14	OK	2026-03-03 01:51:51
20260303_014804	AF-Q92974-2-F1-model_v6_patch004	ad4	10	16	1		AutoDock Vina v1.2.5	-16.07	OK	2026-03-03 01:51:54
20260303_014812	AF-Q92974-3-F1-model_v6_patch001	ad4	10	16	1		AutoDock Vina v1.2.5	-12.41	OK	2026-03-03 01:51:55
20260303_015018	AF-Q93100-F1-model_v6_patch008	ad4	10	16	1		AutoDock Vina v1.2.5	-13.31	OK	2026-03-03 01:51:56
20260303_015004	AF-Q93100-F1-model_v6_patch004	ad4	10	16	1		AutoDock Vina v1.2.5	-13.52	OK	2026-03-03 01:51:58
20260303_014755	AF-Q92974-2-F1-model_v6_patch005	ad4	10	16	1		AutoDock Vina v1.2.5	-15.32	OK	2026-03-03 01:51:58
20260303_015017	AF-Q93100-F1-model_v6_patch009	ad4	10	16	1		AutoDock Vina v1.2.5	-12.64	OK	2026-03-03 01:52:01
20260303_015004	AF-Q93100-F1-model_v6_patch002	ad4	10	16	1		AutoDock Vina v1.2.5	-13.43	OK	2026-03-03 01:52:01
20260303_015018	AF-Q93100-F1-model_v6_patch010	ad4	10	16	1		AutoDock Vina v1.2.5	-13.29	OK	2026-03-03 01:52:01
20260303_015004	AF-Q93100-F1-model_v6_patch003	ad4	10	16	1		AutoDock Vina v1.2.5	-12.98	OK	2026-03-03 01:52:11
20260303_014746	AF-Q93038-11-F1-model_v6_patch001	ad4	10	16	1		AutoDock Vina v1.2.5	-11.22	OK	2026-03-03 01:52:18
20260303_015020	AF-Q95460-3-F1-model_v6_patch003	ad4	10	16	1		AutoDock Vina v1.2.5	-11.58	OK	2026-03-03 01:52:25
20260303_015020	AF-Q95460-3-F1-model_v6_patch001	ad4	10	16	1		AutoDock Vina v1.2.5	-11.93	OK	2026-03-03 01:52:27
20260303_015011	AF-Q93100-F1-model_v6_patch006	ad4	10	16	1		AutoDock Vina v1.2.5	-14.11	OK	2026-03-03 01:52:28
20260303_015011	AF-Q93100-F1-model_v6_patch005	ad4	10	16	1		AutoDock Vina v1.2.5	-13.07	OK	2026-03-03 01:52:28
20260303_015011	AF-Q93100-F1-model_v6_patch007	ad4	10	16	1		AutoDock Vina v1.2.5	-12.79	OK	2026-03-03 01:52:32
20260303_014752	AF-Q92974-3-F1-model_v6_patch002	ad4	10	16	1		AutoDock Vina v1.2.5	-13.67	OK	2026-03-03 01:52:32
20260303_014746	AF-Q92974-2-F1-model_v6_patch003	ad4	10	16	1		AutoDock Vina v1.2.5	-15.93	OK	2026-03-03 01:52:33
20260303_014746	AF-Q92982-F1-model_v6_patch001	ad4	10	16	1		AutoDock Vina v1.2.5	-14.63	OK	2026-03-03 01:52:36
20260303_015111	AF-Q969F8-F1-model_v6_patch003	ad4	10	16	1		AutoDock Vina v1.2.5	-24.33	OK	2026-03-03 01:52:37
20260303_015021	AF-Q93100-F1-model_v6_patch011	ad4	10	16	1		AutoDock Vina v1.2.5	-12.55	OK	2026-03-03 01:52:38
20260303_015111	AF-Q969G9-F1-model_v6_patch001	ad4	10	16	1		AutoDock Vina v1.2.5	-15.01	OK	2026-03-03 01:52:38
20260303_015034	AF-Q95460-4-F1-model_v6_patch001	ad4	10	16	1		AutoDock Vina v1.2.5	-13.82	OK	2026-03-03 01:52:38
20260303_015111	AF-Q969F8-F1-model_v6_patch002	ad4	10	16	1		AutoDock Vina v1.2.5	-25.19	OK	2026-03-03 01:52:39
20260303_015020	AF-Q95460-2-F1-model_v6_patch001	ad4	10	16	1		AutoDock Vina v1.2.5	-12.49	OK	2026-03-03 01:52:40
20260303_015111	AF-Q969F8-F1-model_v6_patch001	ad4	10	16	1		AutoDock Vina v1.2.5	-24.85	OK	2026-03-03 01:52:40
20260303_015020	AF-Q95460-2-F1-model_v6_patch002	ad4	10	16	1		AutoDock Vina v1.2.5	-12.22	OK	2026-03-03 01:52:41
20260303_015020	AF-Q95460-3-F1-model_v6_patch002	ad4	10	16	1		AutoDock Vina v1.2.5	-11.89	OK	2026-03-03 01:52:45
20260303_015039	AF-Q95460-5-F1-model_v6_patch001	ad4	10	16	1		AutoDock Vina v1.2.5	-12.58	OK	2026-03-03 01:52:55
20260303_014746	AF-Q92974-F1-model_v6_patch008	ad4	10	16	1		AutoDock Vina v1.2.5	-15.32	OK	2026-03-03 01:52:56
20260303_014746	AF-Q92974-F1-model_v6_patch006	ad4	10	16	1		AutoDock Vina v1.2.5	-14.3	OK	2026-03-03 01:52:58
20260303_015039	AF-Q95460-4-F1-model_v6_patch002	ad4	10	16	1		AutoDock Vina v1.2.5	-13.51	OK	2026-03-03 01:52:59
20260303_015042	AF-Q95460-5-F1-model_v6_patch002	ad4	10	16	1		AutoDock Vina v1.2.5	-11.94	OK	2026-03-03 01:53:08
20260303_014746	AF-Q92974-F1-model_v6_patch007	ad4	10	16	1		AutoDock Vina v1.2.5	-13.84	OK	2026-03-03 01:53:23
20260303_015107	AF-Q95460-F1-model_v6_patch002	ad4	10	16	1		AutoDock Vina v1.2.5	-13.19	OK	2026-03-03 01:53:41
20260303_015120	AF-Q969G9-F1-model_v6_patch002	ad4	10	16	1		AutoDock Vina v1.2.5	-14.33	OK	2026-03-03 01:53:41
20260303_015119	AF-Q969I6-F1-model_v6_patch001	ad4	10	16	1		AutoDock Vina v1.2.5	-16.05	OK	2026-03-03 01:53:42
20260303_015201	AF-Q969P0-F1-model_v6_patch002	ad4	10	16	1		AutoDock Vina v1.2.5	-11.94	OK	2026-03-03 01:53:51
20260303_015201	AF-Q969P0-F1-model_v6_patch001	ad4	10	16	1		AutoDock Vina v1.2.5	-13.71	OK	2026-03-03 01:53:56
20260303_015201	AF-Q96A54-F1-model_v6_patch001	ad4	10	16	1		AutoDock Vina v1.2.5	-13.49	OK	2026-03-03 01:53:57
20260303_015201	AF-Q969P0-3-F1-model_v6_patch003	ad4	10	16	1		AutoDock Vina v1.2.5	-10.89	OK	2026-03-03 01:53:57
20260303_015110	AF-Q969F2-F1-model_v6_patch001	ad4	10	16	1		AutoDock Vina v1.2.5	-11.82	OK	2026-03-03 01:53:57
20260303_015210	AF-Q96AC1-2-F1-model_v6_patch003	ad4	10	16	1		AutoDock Vina v1.2.5	-17.41	OK	2026-03-03 01:53:58
20260303_015201	AF-Q96A25-F1-model_v6_patch001	ad4	10	16	1		AutoDock Vina v1.2.5	-12.35	OK	2026-03-03 01:53:59
20260303_015201	AF-Q969V1-F1-model_v6_patch001	ad4	10	16	1		AutoDock Vina v1.2.5	-24.13	OK	2026-03-03 01:53:59
20260303_015211	AF-Q96AC1-2-F1-model_v6_patch002	ad4	10	16	1		AutoDock Vina v1.2.5	-16.82	OK	2026-03-03 01:54:02
20260303_015117	AF-Q969I6-F1-model_v6_patch004	ad4	10	16	1		AutoDock Vina v1.2.5	-14.35	OK	2026-03-03 01:54:03
20260303_015117	AF-Q969I6-F1-model_v6_patch002	ad4	10	16	1		AutoDock Vina v1.2.5	-15.83	OK	2026-03-03 01:54:05
20260303_015119	AF-Q969I6-F1-model_v6_patch003	ad4	10	16	1		AutoDock Vina v1.2.5	-15.44	OK	2026-03-03 01:54:11
20260303_015220	AF-Q96AC1-2-F1-model_v6_patch004	ad4	10	16	1		AutoDock Vina v1.2.5	-19.07	OK	2026-03-03 01:54:12
20260303_015252	AF-Q96AD5-F1-model_v6_patch004	ad4	10	16	1		AutoDock Vina v1.2.5	-13.5	OK	2026-03-03 01:54:17
20260303_015252	AF-Q96AD5-F1-model_v6_patch001	ad4	10	16	1		AutoDock Vina v1.2.5	-14.09	OK	2026-03-03 01:54:18
20260303_015252	AF-Q96AD5-F1-model_v6_patch003	ad4	10	16	1		AutoDock Vina v1.2.5	-13.06	OK	2026-03-03 01:54:18
20260303_015252	AF-Q96AD5-F1-model_v6_patch002	ad4	10	16	1		AutoDock Vina v1.2.5	-13.77	OK	2026-03-03 01:54:19
20260303_015110	AF-Q95460-F1-model_v6_patch001	ad4	10	16	1		AutoDock Vina v1.2.5	-12.6	OK	2026-03-03 01:54:21
20260303_015125	AF-Q969M2-F1-model_v6_patch002	ad4	10	16	1		AutoDock Vina v1.2.5	-15.47	OK	2026-03-03 01:54:35
20260303_015301	AF-Q96AD5-F1-model_v6_patch007	ad4	10	16	1		AutoDock Vina v1.2.5	-13.77	OK	2026-03-03 01:54:37
20260303_015139	AF-Q969P0-2-F1-model_v6_patch001	ad4	10	16	1		AutoDock Vina v1.2.5	-16.4	OK	2026-03-03 01:54:38
20260303_015139	AF-Q969P0-2-F1-model_v6_patch003	ad4	10	16	1		AutoDock Vina v1.2.5	-15.84	OK	2026-03-03 01:54:41
20260303_015125	AF-Q969M2-F1-model_v6_patch001	ad4	10	16	1		AutoDock Vina v1.2.5	-15.65	OK	2026-03-03 01:54:42
20260303_015234	AF-Q96AC1-3-F1-model_v6_patch001	ad4	10	16	1		AutoDock Vina v1.2.5	-17.29	OK	2026-03-03 01:54:43
20260303_015139	AF-Q969P0-2-F1-model_v6_patch004	ad4	10	16	1		AutoDock Vina v1.2.5	-17.03	OK	2026-03-03 01:54:44
20260303_015125	AF-Q969M2-F1-model_v6_patch003	ad4	10	16	1		AutoDock Vina v1.2.5	-16.16	OK	2026-03-03 01:54:44
20260303_015139	AF-Q969P0-2-F1-model_v6_patch002	ad4	10	16	1		AutoDock Vina v1.2.5	-16.72	OK	2026-03-03 01:54:45
20260303_015238	AF-Q96AC1-3-F1-model_v6_patch002	ad4	10	16	1		AutoDock Vina v1.2.5	-16.0	OK	2026-03-03 01:54:46
20260303_015301	AF-Q96AE7-F1-model_v6_patch001	ad4	10	16	1		AutoDock Vina v1.2.5	-9.782	OK	2026-03-03 01:54:47
20260303_015139	AF-Q969N4-F1-model_v6_patch001	ad4	10	16	1		AutoDock Vina v1.2.5	-19.95	OK	2026-03-03 01:54:47
20260303_015139	AF-Q969M2-F1-model_v6_patch004	ad4	10	16	1		AutoDock Vina v1.2.5	-15.91	OK	2026-03-03 01:54:48
20260303_015240	AF-Q96AC1-F1-model_v6_patch001	ad4	10	16	1		AutoDock Vina v1.2.5	-18.02	OK	2026-03-03 01:54:53
20260303_015301	AF-Q96AE7-2-F1-model_v6_patch001	ad4	10	16	1		AutoDock Vina v1.2.5	-8.687	OK	2026-03-03 01:54:53
20260303_015139	AF-Q969M2-F1-model_v6_patch005	ad4	10	16	1		AutoDock Vina v1.2.5	-16.1	OK	2026-03-03 01:54:53
20260303_015240	AF-Q96AC1-3-F1-model_v6_patch003	ad4	10	16	1		AutoDock Vina v1.2.5	-18.05	OK	2026-03-03 01:54:54
20260303_015125	AF-Q969K3-2-F1-model_v6_patch002	ad4	10	16	1		AutoDock Vina v1.2.5	-11.72	OK	2026-03-03 01:54:56
20260303_015310	AF-Q96AP7-F1-model_v6_patch001	ad4	10	16	1		AutoDock Vina v1.2.5	-11.87	OK	2026-03-03 01:54:57
20260303_015252	AF-Q96AD5-2-F1-model_v6_patch002	ad4	10	16	1		AutoDock Vina v1.2.5	-15.2	OK	2026-03-03 01:54:59
20260303_015125	AF-Q969K3-2-F1-model_v6_patch001	ad4	10	16	1		AutoDock Vina v1.2.5	-10.51	OK	2026-03-03 01:54:59
20260303_015252	AF-Q96AD5-2-F1-model_v6_patch001	ad4	10	16	1		AutoDock Vina v1.2.5	-15.77	OK	2026-03-03 01:55:00
20260303_015141	AF-Q969P0-2-F1-model_v6_patch005	ad4	10	16	1		AutoDock Vina v1.2.5	-16.51	OK	2026-03-03 01:55:02
20260303_015125	AF-Q969K3-F1-model_v6_patch001	ad4	10	16	1		AutoDock Vina v1.2.5	-8.209	OK	2026-03-03 01:55:02
20260303_015252	AF-Q96AC1-F1-model_v6_patch005	ad4	10	16	1		AutoDock Vina v1.2.5	-17.21	OK	2026-03-03 01:55:06
20260303_015301	AF-Q96AE7-F1-model_v6_patch002	ad4	10	16	1		AutoDock Vina v1.2.5	-9.085	OK	2026-03-03 01:55:11
20260303_015334	AF-Q96B33-F1-model_v6_patch002	ad4	10	16	1		AutoDock Vina v1.2.5	-12.06	OK	2026-03-03 01:55:11
20260303_015257	AF-Q96AD5-F1-model_v6_patch005	ad4	10	16	1		AutoDock Vina v1.2.5	-13.81	OK	2026-03-03 01:55:14
20260303_015159	AF-Q969P0-3-F1-model_v6_patch002	ad4	10	16	1		AutoDock Vina v1.2.5	-14.9	OK	2026-03-03 01:55:22
20260303_015257	AF-Q96AD5-F1-model_v6_patch006	ad4	10	16	1		AutoDock Vina v1.2.5	-14.45	OK	2026-03-03 01:55:23
20260303_015159	AF-Q969P0-3-F1-model_v6_patch001	ad4	10	16	1		AutoDock Vina v1.2.5	-12.32	OK	2026-03-03 01:55:33
20260303_015353	AF-Q96B67-F1-model_v6_patch001	ad4	10	16	1		AutoDock Vina v1.2.5	-13.57	OK	2026-03-03 01:55:46
20260303_015315	AF-Q96B33-F1-model_v6_patch001	ad4	10	16	1		AutoDock Vina v1.2.5	-12.68	OK	2026-03-03 01:55:48
20260303_015216	AF-Q96A54-F1-model_v6_patch003	ad4	10	16	1		AutoDock Vina v1.2.5	-13.18	OK	2026-03-03 01:55:50
20260303_015214	AF-Q96AC1-2-F1-model_v6_patch001	ad4	10	16	1		AutoDock Vina v1.2.5	-17.75	OK	2026-03-03 01:55:50
20260303_015216	AF-Q96A54-F1-model_v6_patch002	ad4	10	16	1		AutoDock Vina v1.2.5	-12.71	OK	2026-03-03 01:55:51
20260303_015435	AF-Q96BD0-4-F1-model_v6_patch003	ad4	10	16	1		AutoDock Vina v1.2.5	-17.25	OK	2026-03-03 01:56:01
20260303_015410	AF-Q96BD0-2-F1-model_v6_patch001	ad4	10	16	1		AutoDock Vina v1.2.5	-14.75	OK	2026-03-03 01:56:03
20260303_015410	AF-Q96B86-F1-model_v6_patch001	ad4	10	16	1		AutoDock Vina v1.2.5	-13.27	OK	2026-03-03 01:56:05
20260303_015410	AF-Q96BD0-2-F1-model_v6_patch002	ad4	10	16	1		AutoDock Vina v1.2.5	-14.47	OK	2026-03-03 01:56:05
20260303_015410	AF-Q96BD0-2-F1-model_v6_patch004	ad4	10	16	1		AutoDock Vina v1.2.5	-11.16	OK	2026-03-03 01:56:06
20260303_015410	AF-Q96BD0-2-F1-model_v6_patch003	ad4	10	16	1		AutoDock Vina v1.2.5	-14.79	OK	2026-03-03 01:56:06
20260303_015353	AF-Q96B67-F1-model_v6_patch002	ad4	10	16	1		AutoDock Vina v1.2.5	-13.88	OK	2026-03-03 01:56:07
20260303_015410	AF-Q96B86-F1-model_v6_patch002	ad4	10	16	1		AutoDock Vina v1.2.5	-14.59	OK	2026-03-03 01:56:07
20260303_015420	AF-Q96BD0-3-F1-model_v6_patch002	ad4	10	16	1		AutoDock Vina v1.2.5	-13.22	OK	2026-03-03 01:56:14
20260303_015451	AF-Q96BD0-4-F1-model_v6_patch006	ad4	10	16	1		AutoDock Vina v1.2.5	-16.61	OK	2026-03-03 01:56:15
20260303_015420	AF-Q96BD0-4-F1-model_v6_patch001	ad4	10	16	1		AutoDock Vina v1.2.5	-16.42	OK	2026-03-03 01:56:16
20260303_015354	AF-Q96B67-F1-model_v6_patch004	ad4	10	16	1		AutoDock Vina v1.2.5	-13.31	OK	2026-03-03 01:56:16
20260303_015451	AF-Q96BD0-4-F1-model_v6_patch004	ad4	10	16	1		AutoDock Vina v1.2.5	-16.2	OK	2026-03-03 01:56:17
20260303_015420	AF-Q96BD0-3-F1-model_v6_patch003	ad4	10	16	1		AutoDock Vina v1.2.5	-13.17	OK	2026-03-03 01:56:17
20260303_015451	AF-Q96BD0-4-F1-model_v6_patch005	ad4	10	16	1		AutoDock Vina v1.2.5	-16.6	OK	2026-03-03 01:56:17
20260303_015404	AF-Q96B86-3-F1-model_v6_patch001	ad4	10	16	1		AutoDock Vina v1.2.5	-15.84	OK	2026-03-03 01:56:24
20260303_015401	AF-Q96B86-4-F1-model_v6_patch002	ad4	10	16	1		AutoDock Vina v1.2.5	-14.63	OK	2026-03-03 01:56:27
20260303_015226	AF-Q96AC1-2-F1-model_v6_patch005	ad4	10	16	1		AutoDock Vina v1.2.5	-17.42	OK	2026-03-03 01:56:36
20260303_015242	AF-Q96AC1-F1-model_v6_patch002	ad4	10	16	1		AutoDock Vina v1.2.5	-17.93	OK	2026-03-03 01:56:44
20260303_015508	AF-Q96C24-F1-model_v6_patch002	ad4	10	16	1		AutoDock Vina v1.2.5	-19.15	OK	2026-03-03 01:56:49
20260303_015508	AF-Q96C24-F1-model_v6_patch001	ad4	10	16	1		AutoDock Vina v1.2.5	-21.58	OK	2026-03-03 01:56:53
20260303_015508	AF-Q96C24-F1-model_v6_patch003	ad4	10	16	1		AutoDock Vina v1.2.5	-18.98	OK	2026-03-03 01:56:53
20260303_015415	AF-Q96BD0-2-F1-model_v6_patch005	ad4	10	16	1		AutoDock Vina v1.2.5	-15.31	OK	2026-03-03 01:57:02
20260303_015417	AF-Q96BD0-3-F1-model_v6_patch001	ad4	10	16	1		AutoDock Vina v1.2.5	-12.92	OK	2026-03-03 01:57:03
20260303_015512	AF-Q96C24-F1-model_v6_patch004	ad4	10	16	1		AutoDock Vina v1.2.5	-20.03	OK	2026-03-03 01:57:03
20260303_015244	AF-Q96AC1-F1-model_v6_patch003	ad4	10	16	1		AutoDock Vina v1.2.5	-17.29	OK	2026-03-03 01:57:09
20260303_015248	AF-Q96AC1-F1-model_v6_patch004	ad4	10	16	1		AutoDock Vina v1.2.5	-18.82	OK	2026-03-03 01:57:14
20260303_015530	AF-Q96CP6-F1-model_v6_patch003	ad4	10	16	1		AutoDock Vina v1.2.5	-15.13	OK	2026-03-03 01:57:16
20260303_015511	AF-Q96CH1-F1-model_v6_patch002	ad4	10	16	1		AutoDock Vina v1.2.5	-14.83	OK	2026-03-03 01:57:18
20260303_015505	AF-Q96C24-2-F1-model_v6_patch001	ad4	10	16	1		AutoDock Vina v1.2.5	-12.78	OK	2026-03-03 01:57:20
20260303_015511	AF-Q96CH1-F1-model_v6_patch001	ad4	10	16	1		AutoDock Vina v1.2.5	-14.65	OK	2026-03-03 01:57:21
20260303_015508	AF-Q96C24-2-F1-model_v6_patch003	ad4	10	16	1		AutoDock Vina v1.2.5	-13.41	OK	2026-03-03 01:57:25
20260303_015433	AF-Q96BD0-4-F1-model_v6_patch002	ad4	10	16	1		AutoDock Vina v1.2.5	-16.83	OK	2026-03-03 01:57:28
20260303_015508	AF-Q96C24-2-F1-model_v6_patch002	ad4	10	16	1		AutoDock Vina v1.2.5	-14.31	OK	2026-03-03 01:57:29
20260303_015519	AF-Q96CP6-F1-model_v6_patch001	ad4	10	16	1		AutoDock Vina v1.2.5	-15.88	OK	2026-03-03 01:57:29
20260303_015519	AF-Q96CP6-2-F1-model_v6_patch002	ad4	10	16	1		AutoDock Vina v1.2.5	-17.14	OK	2026-03-03 01:57:40
20260303_015535	AF-Q96CP6-F1-model_v6_patch004	ad4	10	16	1		AutoDock Vina v1.2.5	-11.35	OK	2026-03-03 01:57:51
20260303_015606	AF-Q96CW1-2-F1-model_v6_patch002	ad4	10	16	1		AutoDock Vina v1.2.5	-19.69	OK	2026-03-03 01:57:51
20260303_015457	AF-Q96BD0-F1-model_v6_patch003	ad4	10	16	1		AutoDock Vina v1.2.5	-15.46	OK	2026-03-03 01:57:53
20260303_015529	AF-Q96CP6-F1-model_v6_patch002	ad4	10	16	1		AutoDock Vina v1.2.5	-12.34	OK	2026-03-03 01:57:54
20260303_015457	AF-Q96BD0-F1-model_v6_patch001	ad4	10	16	1		AutoDock Vina v1.2.5	-16.04	OK	2026-03-03 01:57:56
20260303_015457	AF-Q96BD0-F1-model_v6_patch002	ad4	10	16	1		AutoDock Vina v1.2.5	-14.91	OK	2026-03-03 01:57:57
20260303_015633	AF-Q96CW9-F1-model_v6_patch001	ad4	10	16	1		AutoDock Vina v1.2.5	-10.65	OK	2026-03-03 01:57:59
20260303_015633	AF-Q96CW9-2-F1-model_v6_patch003	ad4	10	16	1		AutoDock Vina v1.2.5	-14.94	OK	2026-03-03 01:57:59
20260303_015514	AF-Q96CH1-F1-model_v6_patch003	ad4	10	16	1		AutoDock Vina v1.2.5	-15.76	OK	2026-03-03 01:58:06
20260303_015504	AF-Q96BS2-2-F1-model_v6_patch001	ad4	10	16	1		AutoDock Vina v1.2.5	-9.718	OK	2026-03-03 01:58:07
20260303_015514	AF-Q96CH1-F1-model_v6_patch004	ad4	10	16	1		AutoDock Vina v1.2.5	-15.99	OK	2026-03-03 01:58:10
20260303_015617	AF-Q96CW1-2-F1-model_v6_patch005	ad4	10	16	1		AutoDock Vina v1.2.5	-20.59	OK	2026-03-03 01:58:11
20260303_015617	AF-Q96CW1-2-F1-model_v6_patch007	ad4	10	16	1		AutoDock Vina v1.2.5	-19.81	OK	2026-03-03 01:58:13
20260303_015514	AF-Q96CP6-2-F1-model_v6_patch001	ad4	10	16	1		AutoDock Vina v1.2.5	-16.86	OK	2026-03-03 01:58:13
20260303_015617	AF-Q96CW1-F1-model_v6_patch001	ad4	10	16	1		AutoDock Vina v1.2.5	-20.07	OK	2026-03-03 01:58:14
20260303_015617	AF-Q96CW1-F1-model_v6_patch003	ad4	10	16	1		AutoDock Vina v1.2.5	-20.7	OK	2026-03-03 01:58:16
20260303_015617	AF-Q96CW1-F1-model_v6_patch002	ad4	10	16	1		AutoDock Vina v1.2.5	-20.95	OK	2026-03-03 01:58:17
20260303_015617	AF-Q96CW1-2-F1-model_v6_patch006	ad4	10	16	1		AutoDock Vina v1.2.5	-20.35	OK	2026-03-03 01:58:17
20260303_015504	AF-Q96BD0-F1-model_v6_patch006	ad4	10	16	1		AutoDock Vina v1.2.5	-15.14	OK	2026-03-03 01:58:18
20260303_015504	AF-Q96BD0-F1-model_v6_patch005	ad4	10	16	1		AutoDock Vina v1.2.5	-15.72	OK	2026-03-03 01:58:20
20260303_015627	AF-Q96CW1-F1-model_v6_patch007	ad4	10	16	1		AutoDock Vina v1.2.5	-20.63	OK	2026-03-03 01:58:22
20260303_015504	AF-Q96BD0-F1-model_v6_patch004	ad4	10	16	1		AutoDock Vina v1.2.5	-15.96	OK	2026-03-03 01:58:23
20260303_015627	AF-Q96CW1-F1-model_v6_patch005	ad4	10	16	1		AutoDock Vina v1.2.5	-20.61	OK	2026-03-03 01:58:24
20260303_015553	AF-Q96CP6-F1-model_v6_patch005	ad4	10	16	1		AutoDock Vina v1.2.5	-15.35	OK	2026-03-03 01:58:25
20260303_015706	AF-Q96D21-F1-model_v6_patch002	ad4	10	16	1		AutoDock Vina v1.2.5	-12.73	OK	2026-03-03 01:58:30
20260303_015706	AF-Q96D21-F1-model_v6_patch001	ad4	10	16	1		AutoDock Vina v1.2.5	-11.85	OK	2026-03-03 01:58:31
20260303_015627	AF-Q96CW1-F1-model_v6_patch006	ad4	10	16	1		AutoDock Vina v1.2.5	-20.31	OK	2026-03-03 01:58:31
20260303_015352	AF-Q96B67-F1-model_v6_patch003	ad4	10	16	1		AutoDock Vina v1.2.5	-13.48	OK	2026-03-03 01:58:34
20260303_015402	AF-Q96B86-4-F1-model_v6_patch001	ad4	10	16	1		AutoDock Vina v1.2.5	-15.33	OK	2026-03-03 01:58:34
20260303_015402	AF-Q96B86-3-F1-model_v6_patch002	ad4	10	16	1		AutoDock Vina v1.2.5	-14.72	OK	2026-03-03 01:58:39
20260303_015613	AF-Q96CW1-2-F1-model_v6_patch004	ad4	10	16	1		AutoDock Vina v1.2.5	-20.07	OK	2026-03-03 01:58:40
20260303_015623	AF-Q96CW1-F1-model_v6_patch004	ad4	10	16	1		AutoDock Vina v1.2.5	-20.06	OK	2026-03-03 01:58:43
20260303_015708	AF-Q96D31-2-F1-model_v6_patch001	ad4	10	16	1		AutoDock Vina v1.2.5	-15.75	OK	2026-03-03 01:58:44
20260303_015708	AF-Q96D31-2-F1-model_v6_patch002	ad4	10	16	1		AutoDock Vina v1.2.5	-14.22	OK	2026-03-03 01:58:47
20260303_015512	AF-Q96C24-F1-model_v6_patch005	ad4	10	16	1		AutoDock Vina v1.2.5	-18.74	OK	2026-03-03 01:58:54
20260303_015708	AF-Q96D21-F1-model_v6_patch003	ad4	10	16	1		AutoDock Vina v1.2.5	-12.67	OK	2026-03-03 01:58:54
20260303_015637	AF-Q96CW9-2-F1-model_v6_patch002	ad4	10	16	1		AutoDock Vina v1.2.5	-15.02	OK	2026-03-03 01:58:55
20260303_015638	AF-Q96CW9-2-F1-model_v6_patch001	ad4	10	16	1		AutoDock Vina v1.2.5	-15.07	OK	2026-03-03 01:58:55
20260303_015730	AF-Q96D42-F1-model_v6_patch001	ad4	10	16	1		AutoDock Vina v1.2.5	-12.06	OK	2026-03-03 01:59:05
20260303_015647	AF-Q96CW9-F1-model_v6_patch003	ad4	10	16	1		AutoDock Vina v1.2.5	-10.26	OK	2026-03-03 01:59:11
20260303_015730	AF-Q96D42-F1-model_v6_patch002	ad4	10	16	1		AutoDock Vina v1.2.5	-12.1	OK	2026-03-03 01:59:11
20260303_015504	AF-Q96BS2-3-F1-model_v6_patch001	ad4	10	16	1		AutoDock Vina v1.2.5	-2.929	OK	2026-03-03 01:59:19
20260303_015504	AF-Q96BS2-F1-model_v6_patch002	ad4	10	16	1		AutoDock Vina v1.2.5	-3.966	OK	2026-03-03 01:59:20
20260303_015552	AF-Q96CP7-2-F1-model_v6_patch001	ad4	10	16	1		AutoDock Vina v1.2.5	-15.54	OK	2026-03-03 01:59:27
20260303_015504	AF-Q96BS2-F1-model_v6_patch001	ad4	10	16	1		AutoDock Vina v1.2.5	-3.428	OK	2026-03-03 01:59:33
20260303_015730	AF-Q96D42-F1-model_v6_patch003	ad4	10	16	1		AutoDock Vina v1.2.5	-12.26	OK	2026-03-03 01:59:34
20260303_015603	AF-Q96CP7-F1-model_v6_patch001	ad4	10	16	1		AutoDock Vina v1.2.5	-14.9	OK	2026-03-03 01:59:35
20260303_015814	AF-Q96D96-F1-model_v6_patch003	ad4	10	16	1		AutoDock Vina v1.2.5	-10.37	OK	2026-03-03 01:59:37
20260303_015815	AF-Q96DA0-F1-model_v6_patch001	ad4	10	16	1		AutoDock Vina v1.2.5	-11.35	OK	2026-03-03 01:59:38
20260303_015733	AF-Q96D53-F1-model_v6_patch001	ad4	10	16	1		AutoDock Vina v1.2.5	-13.16	OK	2026-03-03 01:59:40
20260303_015733	AF-Q96D53-2-F1-model_v6_patch001	ad4	10	16	1		AutoDock Vina v1.2.5	-12.15	OK	2026-03-03 01:59:43
20260303_015608	AF-Q96CP7-F1-model_v6_patch002	ad4	10	16	1		AutoDock Vina v1.2.5	-12.82	OK	2026-03-03 01:59:47
20260303_015614	AF-Q96CW1-2-F1-model_v6_patch003	ad4	10	16	1		AutoDock Vina v1.2.5	-19.83	OK	2026-03-03 01:59:47
20260303_015608	AF-Q96CW1-2-F1-model_v6_patch001	ad4	10	16	1		AutoDock Vina v1.2.5	-20.44	OK	2026-03-03 01:59:48
20260303_015738	AF-Q96D53-F1-model_v6_patch002	ad4	10	16	1		AutoDock Vina v1.2.5	-12.74	OK	2026-03-03 01:59:51
20260303_015811	AF-Q96D96-F1-model_v6_patch001	ad4	10	16	1		AutoDock Vina v1.2.5	-10.65	OK	2026-03-03 01:59:57
20260303_015718	AF-Q96D31-2-F1-model_v6_patch003	ad4	10	16	1		AutoDock Vina v1.2.5	-15.67	OK	2026-03-03 02:00:01
20260303_015718	AF-Q96D31-F1-model_v6_patch001	ad4	10	16	1		AutoDock Vina v1.2.5	-14.22	OK	2026-03-03 02:00:03
20260303_015811	AF-Q96D96-F1-model_v6_patch002	ad4	10	16	1		AutoDock Vina v1.2.5	-9.754	OK	2026-03-03 02:00:04
20260303_015754	AF-Q96D96-3-F1-model_v6_patch001	ad4	10	16	1		AutoDock Vina v1.2.5	-10.34	OK	2026-03-03 02:00:08
20260303_015801	AF-Q96D96-4-F1-model_v6_patch002	ad4	10	16	1		AutoDock Vina v1.2.5	-11.79	OK	2026-03-03 02:00:09
20260303_015801	AF-Q96D96-4-F1-model_v6_patch001	ad4	10	16	1		AutoDock Vina v1.2.5	-12.16	OK	2026-03-03 02:00:14
20260303_015801	AF-Q96D96-3-F1-model_v6_patch002	ad4	10	16	1		AutoDock Vina v1.2.5	-10.81	OK	2026-03-03 02:00:19
20260303_015830	AF-Q96EY1-2-F1-model_v6_patch001	ad4	10	16	1		AutoDock Vina v1.2.5	-13.5	OK	2026-03-03 02:00:26
20260303_015830	AF-Q96EY1-3-F1-model_v6_patch001	ad4	10	16	1		AutoDock Vina v1.2.5	-14.5	OK	2026-03-03 02:00:31
20260303_015909	AF-Q96FL8-F1-model_v6_patch003	ad4	10	16	1		AutoDock Vina v1.2.5	-16.14	OK	2026-03-03 02:00:33
20260303_015909	AF-Q96FL8-F1-model_v6_patch004	ad4	10	16	1		AutoDock Vina v1.2.5	-16.78	OK	2026-03-03 02:00:33
20260303_015831	AF-Q96EY1-3-F1-model_v6_patch002	ad4	10	16	1		AutoDock Vina v1.2.5	-13.36	OK	2026-03-03 02:00:38
20260303_015757	AF-Q96D53-F1-model_v6_patch003	ad4	10	16	1		AutoDock Vina v1.2.5	-12.89	OK	2026-03-03 02:00:38
20260303_015831	AF-Q96EY1-2-F1-model_v6_patch002	ad4	10	16	1		AutoDock Vina v1.2.5	-14.35	OK	2026-03-03 02:00:43
20260303_015850	AF-Q96FE5-F1-model_v6_patch001	ad4	10	16	1		AutoDock Vina v1.2.5	-15.92	OK	2026-03-03 02:00:44
20260303_015648	AF-Q96CW9-F1-model_v6_patch002	ad4	10	16	1		AutoDock Vina v1.2.5	-10.63	OK	2026-03-03 02:00:45
20260303_015850	AF-Q96FE5-2-F1-model_v6_patch002	ad4	10	16	1		AutoDock Vina v1.2.5	-14.53	OK	2026-03-03 02:00:47
20260303_015850	AF-Q96FE5-2-F1-model_v6_patch001	ad4	10	16	1		AutoDock Vina v1.2.5	-14.13	OK	2026-03-03 02:00:48
20260303_015917	AF-Q96FT7-2-F1-model_v6_patch001	ad4	10	16	1		AutoDock Vina v1.2.5	-13.11	OK	2026-03-03 02:00:52
20260303_015917	AF-Q96FN4-F1-model_v6_patch001	ad4	10	16	1		AutoDock Vina v1.2.5	-14.58	OK	2026-03-03 02:00:54
20260303_015917	AF-Q96FN4-2-F1-model_v6_patch001	ad4	10	16	1		AutoDock Vina v1.2.5	-15.63	OK	2026-03-03 02:00:54
20260303_015831	AF-Q96EP9-F1-model_v6_patch001	ad4	10	16	1		AutoDock Vina v1.2.5	-5.102	OK	2026-03-03 02:00:57
20260303_015831	AF-Q96EV8-3-F1-model_v6_patch001	ad4	10	16	1		AutoDock Vina v1.2.5	-7.978	OK	2026-03-03 02:00:59
20260303_015832	AF-Q96E35-F1-model_v6_patch001	ad4	10	16	1		AutoDock Vina v1.2.5	-10.25	OK	2026-03-03 02:01:09
20260303_015925	AF-Q96FT7-4-F1-model_v6_patch002	ad4	10	16	1		AutoDock Vina v1.2.5	-11.24	OK	2026-03-03 02:01:12
20260303_015855	AF-Q96FE5-F1-model_v6_patch002	ad4	10	16	1		AutoDock Vina v1.2.5	-15.05	OK	2026-03-03 02:01:12
20260303_015934	AF-Q96FT7-F1-model_v6_patch001	ad4	10	16	1		AutoDock Vina v1.2.5	-11.3	OK	2026-03-03 02:01:14
20260303_015655	AF-Q96CW9-F1-model_v6_patch004	ad4	10	16	1		AutoDock Vina v1.2.5	-9.763	OK	2026-03-03 02:01:14
20260303_015854	AF-Q96FE5-F1-model_v6_patch003	ad4	10	16	1		AutoDock Vina v1.2.5	-16.61	OK	2026-03-03 02:01:16
20260303_015949	AF-Q96GR2-F1-model_v6_patch001	ad4	10	16	1		AutoDock Vina v1.2.5	-9.096	OK	2026-03-03 02:01:18
20260303_015949	AF-Q96GR2-F1-model_v6_patch002	ad4	10	16	1		AutoDock Vina v1.2.5	-11.32	OK	2026-03-03 02:01:18
20260303_015908	AF-Q96FL8-F1-model_v6_patch002	ad4	10	16	1		AutoDock Vina v1.2.5	-15.21	OK	2026-03-03 02:01:23
20260303_015908	AF-Q96FL8-F1-model_v6_patch001	ad4	10	16	1		AutoDock Vina v1.2.5	-16.26	OK	2026-03-03 02:01:24
20260303_015826	AF-Q96DZ5-F1-model_v6_patch006	ad4	10	16	1		AutoDock Vina v1.2.5	-17.3	OK	2026-03-03 02:01:29
20260303_015826	AF-Q96DZ5-F1-model_v6_patch002	ad4	10	16	1		AutoDock Vina v1.2.5	-17.84	OK	2026-03-03 02:01:30
20260303_015821	AF-Q96DZ5-F1-model_v6_patch001	ad4	10	16	1		AutoDock Vina v1.2.5	-16.83	OK	2026-03-03 02:01:32
20260303_015826	AF-Q96DZ5-F1-model_v6_patch004	ad4	10	16	1		AutoDock Vina v1.2.5	-17.97	OK	2026-03-03 02:01:34
20260303_015826	AF-Q96DZ5-F1-model_v6_patch003	ad4	10	16	1		AutoDock Vina v1.2.5	-16.45	OK	2026-03-03 02:01:36
20260303_015723	AF-Q96D31-F1-model_v6_patch002	ad4	10	16	1		AutoDock Vina v1.2.5	-13.55	OK	2026-03-03 02:01:39
20260303_015826	AF-Q96E17-F1-model_v6_patch001	ad4	10	16	1		AutoDock Vina v1.2.5	-10.12	OK	2026-03-03 02:01:43
20260303_015826	AF-Q96DZ5-F1-model_v6_patch005	ad4	10	16	1		AutoDock Vina v1.2.5	-18.02	OK	2026-03-03 02:01:44
20260303_015944	AF-Q96FV3-F1-model_v6_patch001	ad4	10	16	1		AutoDock Vina v1.2.5	-14.74	OK	2026-03-03 02:01:47
20260303_015922	AF-Q96FT7-4-F1-model_v6_patch001	ad4	10	16	1		AutoDock Vina v1.2.5	-10.73	OK	2026-03-03 02:01:50
20260303_015724	AF-Q96D31-F1-model_v6_patch003	ad4	10	16	1		AutoDock Vina v1.2.5	-13.93	OK	2026-03-03 02:01:50
20260303_020012	AF-Q96GS6-F1-model_v6_patch001	ad4	10	16	1		AutoDock Vina v1.2.5	-15.49	OK	2026-03-03 02:01:52
20260303_020017	AF-Q96IF1-F1-model_v6_patch001	ad4	10	16	1		AutoDock Vina v1.2.5	-8.57	OK	2026-03-03 02:01:56
20260303_015952	AF-Q96GS6-2-F1-model_v6_patch001	ad4	10	16	1		AutoDock Vina v1.2.5	-10.85	OK	2026-03-03 02:01:58
20260303_015836	AF-Q96EY1-F1-model_v6_patch002	ad4	10	16	1		AutoDock Vina v1.2.5	-14.31	OK	2026-03-03 02:02:01
20260303_015952	AF-Q96GR2-F1-model_v6_patch003	ad4	10	16	1		AutoDock Vina v1.2.5	-10.8	OK	2026-03-03 02:02:03
20260303_015836	AF-Q96EY1-F1-model_v6_patch001	ad4	10	16	1		AutoDock Vina v1.2.5	-15.14	OK	2026-03-03 02:02:05
20260303_015902	AF-Q96FE7-4-F1-model_v6_patch001	ad4	10	16	1		AutoDock Vina v1.2.5	-10.98	OK	2026-03-03 02:02:10
20260303_020050	AF-Q96J02-2-F1-model_v6_patch005	ad4	10	16	1		AutoDock Vina v1.2.5	-10.84	OK	2026-03-03 02:02:16
20260303_020050	AF-Q96J02-2-F1-model_v6_patch004	ad4	10	16	1		AutoDock Vina v1.2.5	-12.27	OK	2026-03-03 02:02:17
20260303_020029	AF-Q96IZ2-2-F1-model_v6_patch001	ad4	10	16	1		AutoDock Vina v1.2.5	-21.06	OK	2026-03-03 02:02:29
20260303_015901	AF-Q96FE7-2-F1-model_v6_patch001	ad4	10	16	1		AutoDock Vina v1.2.5	-12.78	OK	2026-03-03 02:02:36
20260303_020024	AF-Q96IF1-F1-model_v6_patch002	ad4	10	16	1		AutoDock Vina v1.2.5	-8.453	OK	2026-03-03 02:02:40
20260303_020053	AF-Q96J02-3-F1-model_v6_patch002	ad4	10	16	1		AutoDock Vina v1.2.5	-10.13	OK	2026-03-03 02:02:46
20260303_020035	AF-Q96IZ2-2-F1-model_v6_patch003	ad4	10	16	1		AutoDock Vina v1.2.5	-21.22	OK	2026-03-03 02:02:49
20260303_020056	AF-Q96J42-2-F1-model_v6_patch001	ad4	10	16	1		AutoDock Vina v1.2.5	-10.02	OK	2026-03-03 02:02:49
20260303_015947	AF-Q96GC9-2-F1-model_v6_patch002	ad4	10	16	1		AutoDock Vina v1.2.5	-11.0	OK	2026-03-03 02:02:51
20260303_020059	AF-Q96J42-F1-model_v6_patch001	ad4	10	16	1		AutoDock Vina v1.2.5	-11.37	OK	2026-03-03 02:02:52
20260303_020059	AF-Q96J42-2-F1-model_v6_patch002	ad4	10	16	1		AutoDock Vina v1.2.5	-9.839	OK	2026-03-03 02:02:52
20260303_020056	AF-Q96J02-F1-model_v6_patch001	ad4	10	16	1		AutoDock Vina v1.2.5	-9.436	OK	2026-03-03 02:02:53
20260303_020035	AF-Q96IZ2-2-F1-model_v6_patch004	ad4	10	16	1		AutoDock Vina v1.2.5	-21.52	OK	2026-03-03 02:02:53
20260303_015947	AF-Q96GC9-2-F1-model_v6_patch001	ad4	10	16	1		AutoDock Vina v1.2.5	-10.36	OK	2026-03-03 02:02:53
20260303_015947	AF-Q96GC9-F1-model_v6_patch001	ad4	10	16	1		AutoDock Vina v1.2.5	-12.01	OK	2026-03-03 02:02:55
20260303_020040	AF-Q96J02-2-F1-model_v6_patch002	ad4	10	16	1		AutoDock Vina v1.2.5	-12.93	OK	2026-03-03 02:02:55
20260303_020040	AF-Q96J02-2-F1-model_v6_patch001	ad4	10	16	1		AutoDock Vina v1.2.5	-13.23	OK	2026-03-03 02:02:58
20260303_020017	AF-Q96ID5-F1-model_v6_patch002	ad4	10	16	1		AutoDock Vina v1.2.5	-12.87	OK	2026-03-03 02:02:59
20260303_020104	AF-Q96J66-2-F1-model_v6_patch001	ad4	10	16	1		AutoDock Vina v1.2.5	-19.1	OK	2026-03-03 02:03:00
20260303_020120	AF-Q96J66-2-F1-model_v6_patch004	ad4	10	16	1		AutoDock Vina v1.2.5	-18.17	OK	2026-03-03 02:03:01
20260303_020120	AF-Q96J66-2-F1-model_v6_patch005	ad4	10	16	1		AutoDock Vina v1.2.5	-19.85	OK	2026-03-03 02:03:02
20260303_020017	AF-Q96I34-F1-model_v6_patch001	ad4	10	16	1		AutoDock Vina v1.2.5	-11.4	OK	2026-03-03 02:03:04
20260303_020019	AF-Q96ID5-F1-model_v6_patch001	ad4	10	16	1		AutoDock Vina v1.2.5	-12.85	OK	2026-03-03 02:03:04
20260303_020141	AF-Q96J66-F1-model_v6_patch008	ad4	10	16	1		AutoDock Vina v1.2.5	-19.14	OK	2026-03-03 02:03:08
20260303_020120	AF-Q96J66-2-F1-model_v6_patch003	ad4	10	16	1		AutoDock Vina v1.2.5	-19.48	OK	2026-03-03 02:03:14
20260303_015942	AF-Q96FT7-F1-model_v6_patch002	ad4	10	16	1		AutoDock Vina v1.2.5	-13.3	OK	2026-03-03 02:03:16
20260303_020148	AF-Q96J66-F1-model_v6_patch010	ad4	10	16	1		AutoDock Vina v1.2.5	-20.01	OK	2026-03-03 02:03:16
20260303_020120	AF-Q96J66-2-F1-model_v6_patch009	ad4	10	16	1		AutoDock Vina v1.2.5	-15.0	OK	2026-03-03 02:03:17
20260303_020132	AF-Q96J66-F1-model_v6_patch001	ad4	10	16	1		AutoDock Vina v1.2.5	-19.07	OK	2026-03-03 02:03:17
20260303_020120	AF-Q96J66-2-F1-model_v6_patch007	ad4	10	16	1		AutoDock Vina v1.2.5	-18.81	OK	2026-03-03 02:03:20
20260303_015942	AF-Q96FV3-4-F1-model_v6_patch001	ad4	10	16	1		AutoDock Vina v1.2.5	-12.61	OK	2026-03-03 02:03:20
20260303_020120	AF-Q96J66-2-F1-model_v6_patch008	ad4	10	16	1		AutoDock Vina v1.2.5	-19.5	OK	2026-03-03 02:03:23
20260303_020132	AF-Q96J66-F1-model_v6_patch002	ad4	10	16	1		AutoDock Vina v1.2.5	-20.31	OK	2026-03-03 02:03:24
20260303_020037	AF-Q96IZ2-2-F1-model_v6_patch002	ad4	10	16	1		AutoDock Vina v1.2.5	-20.87	OK	2026-03-03 02:03:27
20260303_020049	AF-Q96J02-2-F1-model_v6_patch003	ad4	10	16	1		AutoDock Vina v1.2.5	-12.06	OK	2026-03-03 02:03:34
20260303_015902	AF-Q96FL8-3-F1-model_v6_patch002	ad4	10	16	1		AutoDock Vina v1.2.5	-15.81	OK	2026-03-03 02:03:36
20260303_020006	AF-Q96GS6-3-F1-model_v6_patch001	ad4	10	16	1		AutoDock Vina v1.2.5	-14.42	OK	2026-03-03 02:03:37
20260303_020136	AF-Q96J66-F1-model_v6_patch005	ad4	10	16	1		AutoDock Vina v1.2.5	-21.24	OK	2026-03-03 02:03:37
20260303_020005	AF-Q96GS6-2-F1-model_v6_patch002	ad4	10	16	1		AutoDock Vina v1.2.5	-10.58	OK	2026-03-03 02:03:38
20260303_015901	AF-Q96FL8-3-F1-model_v6_patch001	ad4	10	16	1		AutoDock Vina v1.2.5	-14.76	OK	2026-03-03 02:03:42
20260303_015901	AF-Q96FL8-3-F1-model_v6_patch003	ad4	10	16	1		AutoDock Vina v1.2.5	-14.63	OK	2026-03-03 02:03:43
20260303_020012	AF-Q96H15-F1-model_v6_patch001	ad4	10	16	1		AutoDock Vina v1.2.5	-12.44	OK	2026-03-03 02:03:46
20260303_020205	AF-Q96JA1-2-F1-model_v6_patch003	ad4	10	16	1		AutoDock Vina v1.2.5	-15.16	OK	2026-03-03 02:03:49
20260303_020114	AF-Q96J66-2-F1-model_v6_patch002	ad4	10	16	1		AutoDock Vina v1.2.5	-20.37	OK	2026-03-03 02:03:58
20260303_020134	AF-Q96J66-F1-model_v6_patch004	ad4	10	16	1		AutoDock Vina v1.2.5	-20.77	OK	2026-03-03 02:03:59
20260303_020135	AF-Q96J66-F1-model_v6_patch003	ad4	10	16	1		AutoDock Vina v1.2.5	-19.6	OK	2026-03-03 02:03:59
20260303_020139	AF-Q96J66-F1-model_v6_patch007	ad4	10	16	1		AutoDock Vina v1.2.5	-19.49	OK	2026-03-03 02:04:06
20260303_020158	AF-Q96JA1-2-F1-model_v6_patch001	ad4	10	16	1		AutoDock Vina v1.2.5	-14.36	OK	2026-03-03 02:04:11
20260303_020258	AF-Q96JP9-F1-model_v6_patch002	ad4	10	16	1		AutoDock Vina v1.2.5	-13.63	OK	2026-03-03 02:04:24
20260303_020258	AF-Q96JW4-F1-model_v6_patch001	ad4	10	16	1		AutoDock Vina v1.2.5	-11.64	OK	2026-03-03 02:04:27
20260303_020213	AF-Q96JA1-F1-model_v6_patch002	ad4	10	16	1		AutoDock Vina v1.2.5	-14.07	OK	2026-03-03 02:04:30
20260303_020154	AF-Q96J84-2-F1-model_v6_patch001	ad4	10	16	1		AutoDock Vina v1.2.5	-7.083	OK	2026-03-03 02:04:41
20260303_020154	AF-Q96J84-3-F1-model_v6_patch002	ad4	10	16	1		AutoDock Vina v1.2.5	-7.765	OK	2026-03-03 02:04:42
20260303_020154	AF-Q96J84-F1-model_v6_patch001	ad4	10	16	1		AutoDock Vina v1.2.5	-6.797	OK	2026-03-03 02:04:42
20260303_020140	AF-Q96J66-F1-model_v6_patch006	ad4	10	16	1		AutoDock Vina v1.2.5	-19.72	OK	2026-03-03 02:04:49
20260303_020240	AF-Q96JJ6-F1-model_v6_patch003	ad4	10	16	1		AutoDock Vina v1.2.5	-18.11	OK	2026-03-03 02:04:51
20260303_020154	AF-Q96J84-3-F1-model_v6_patch001	ad4	10	16	1		AutoDock Vina v1.2.5	-13.21	OK	2026-03-03 02:04:54
20260303_020329	AF-Q96LB0-F1-model_v6_patch002	ad4	10	16	1		AutoDock Vina v1.2.5	-16.4	OK	2026-03-03 02:04:55
20260303_020301	AF-Q96KK3-F1-model_v6_patch001	ad4	10	16	1		AutoDock Vina v1.2.5	-15.79	OK	2026-03-03 02:04:57
20260303_020300	AF-Q96JW4-F1-model_v6_patch002	ad4	10	16	1		AutoDock Vina v1.2.5	-13.53	OK	2026-03-03 02:04:57
20260303_020300	AF-Q96KK3-F1-model_v6_patch002	ad4	10	16	1		AutoDock Vina v1.2.5	-14.88	OK	2026-03-03 02:04:57
20260303_020244	AF-Q96JJ6-F1-model_v6_patch004	ad4	10	16	1		AutoDock Vina v1.2.5	-18.08	OK	2026-03-03 02:04:57
20260303_020329	AF-Q96LB0-F1-model_v6_patch001	ad4	10	16	1		AutoDock Vina v1.2.5	-16.15	OK	2026-03-03 02:04:58
20260303_020054	AF-Q96J02-3-F1-model_v6_patch001	ad4	10	16	1		AutoDock Vina v1.2.5	-10.99	OK	2026-03-03 02:05:01
20260303_020310	AF-Q96KN9-F1-model_v6_patch001	ad4	10	16	1		AutoDock Vina v1.2.5	-15.95	OK	2026-03-03 02:05:07
20260303_020252	AF-Q96JP9-2-F1-model_v6_patch002	ad4	10	16	1		AutoDock Vina v1.2.5	-12.8	OK	2026-03-03 02:05:09
20260303_020258	AF-Q96JP9-F1-model_v6_patch001	ad4	10	16	1		AutoDock Vina v1.2.5	-14.77	OK	2026-03-03 02:05:09
20260303_020310	AF-Q96KN9-F1-model_v6_patch002	ad4	10	16	1		AutoDock Vina v1.2.5	-15.74	OK	2026-03-03 02:05:09
20260303_020250	AF-Q96JJ6-F1-model_v6_patch005	ad4	10	16	1		AutoDock Vina v1.2.5	-18.62	OK	2026-03-03 02:05:10
20260303_020303	AF-Q96KK4-F1-model_v6_patch001	ad4	10	16	1		AutoDock Vina v1.2.5	-13.28	OK	2026-03-03 02:05:12
20260303_020209	AF-Q96JA1-F1-model_v6_patch001	ad4	10	16	1		AutoDock Vina v1.2.5	-14.21	OK	2026-03-03 02:05:12
20260303_020209	AF-Q96JA1-2-F1-model_v6_patch004	ad4	10	16	1		AutoDock Vina v1.2.5	-15.08	OK	2026-03-03 02:05:15
20260303_020310	AF-Q96L08-2-F1-model_v6_patch001	ad4	10	16	1		AutoDock Vina v1.2.5	-18.39	OK	2026-03-03 02:05:17
20260303_020337	AF-Q96LB2-F1-model_v6_patch002	ad4	10	16	1		AutoDock Vina v1.2.5	-15.13	OK	2026-03-03 02:05:19
20260303_020337	AF-Q96LB2-F1-model_v6_patch003	ad4	10	16	1		AutoDock Vina v1.2.5	-14.78	OK	2026-03-03 02:05:20
20260303_020337	AF-Q96LC7-2-F1-model_v6_patch001	ad4	10	16	1		AutoDock Vina v1.2.5	-12.07	OK	2026-03-03 02:05:22
20260303_020333	AF-Q96LB2-F1-model_v6_patch001	ad4	10	16	1		AutoDock Vina v1.2.5	-15.11	OK	2026-03-03 02:05:23
20260303_020312	AF-Q96L46-F1-model_v6_patch001	ad4	10	16	1		AutoDock Vina v1.2.5	-9.619	OK	2026-03-03 02:05:24
20260303_020341	AF-Q96LC7-4-F1-model_v6_patch001	ad4	10	16	1		AutoDock Vina v1.2.5	-13.35	OK	2026-03-03 02:05:26
20260303_020332	AF-Q96LB0-F1-model_v6_patch003	ad4	10	16	1		AutoDock Vina v1.2.5	-17.84	OK	2026-03-03 02:05:29
20260303_020341	AF-Q96LC7-3-F1-model_v6_patch001	ad4	10	16	1		AutoDock Vina v1.2.5	-12.26	OK	2026-03-03 02:05:30
20260303_020332	AF-Q96LB1-F1-model_v6_patch001	ad4	10	16	1		AutoDock Vina v1.2.5	-18.49	OK	2026-03-03 02:05:31
20260303_020312	AF-Q96L08-F1-model_v6_patch001	ad4	10	16	1		AutoDock Vina v1.2.5	-19.13	OK	2026-03-03 02:05:32
20260303_020221	AF-Q96JA1-F1-model_v6_patch003	ad4	10	16	1		AutoDock Vina v1.2.5	-12.76	OK	2026-03-03 02:05:42
20260303_020221	AF-Q96JJ6-F1-model_v6_patch001	ad4	10	16	1		AutoDock Vina v1.2.5	-18.17	OK	2026-03-03 02:05:48
20260303_020407	AF-Q96LC7-9-F1-model_v6_patch001	ad4	10	16	1		AutoDock Vina v1.2.5	-13.07	OK	2026-03-03 02:05:52
20260303_020235	AF-Q96JJ6-F1-model_v6_patch002	ad4	10	16	1		AutoDock Vina v1.2.5	-18.92	OK	2026-03-03 02:05:55
20260303_020317	AF-Q96LA6-2-F1-model_v6_patch001	ad4	10	16	1		AutoDock Vina v1.2.5	-12.41	OK	2026-03-03 02:05:57
20260303_020121	AF-Q96J66-2-F1-model_v6_patch006	ad4	10	16	1		AutoDock Vina v1.2.5	-18.85	OK	2026-03-03 02:05:58
20260303_020445	AF-Q96LR9-2-F1-model_v6_patch002	ad4	10	16	1		AutoDock Vina v1.2.5	-17.82	OK	2026-03-03 02:06:09
20260303_020445	AF-Q96LR9-2-F1-model_v6_patch001	ad4	10	16	1		AutoDock Vina v1.2.5	-17.75	OK	2026-03-03 02:06:10
20260303_020318	AF-Q96LA6-2-F1-model_v6_patch002	ad4	10	16	1		AutoDock Vina v1.2.5	-9.002	OK	2026-03-03 02:06:10
20260303_020304	AF-Q96KK3-F1-model_v6_patch004	ad4	10	16	1		AutoDock Vina v1.2.5	-14.62	OK	2026-03-03 02:06:14
20260303_020304	AF-Q96KK3-F1-model_v6_patch003	ad4	10	16	1		AutoDock Vina v1.2.5	-13.55	OK	2026-03-03 02:06:15
20260303_020304	AF-Q96KK3-F1-model_v6_patch005	ad4	10	16	1		AutoDock Vina v1.2.5	-14.21	OK	2026-03-03 02:06:15
20260303_020253	AF-Q96JP9-2-F1-model_v6_patch001	ad4	10	16	1		AutoDock Vina v1.2.5	-14.46	OK	2026-03-03 02:06:17
20260303_020403	AF-Q96LC7-7-F1-model_v6_patch003	ad4	10	16	1		AutoDock Vina v1.2.5	-13.24	OK	2026-03-03 02:06:28
20260303_020343	AF-Q96LC7-4-F1-model_v6_patch002	ad4	10	16	1		AutoDock Vina v1.2.5	-12.62	OK	2026-03-03 02:06:32
20260303_020345	AF-Q96LC7-6-F1-model_v6_patch001	ad4	10	16	1		AutoDock Vina v1.2.5	-14.47	OK	2026-03-03 02:06:32
20260303_020409	AF-Q96LC7-F1-model_v6_patch001	ad4	10	16	1		AutoDock Vina v1.2.5	-14.34	OK	2026-03-03 02:06:34
20260303_020150	AF-Q96J66-F1-model_v6_patch009	ad4	10	16	1		AutoDock Vina v1.2.5	-19.64	OK	2026-03-03 02:06:35
20260303_020416	AF-Q96LC7-F1-model_v6_patch002	ad4	10	16	1		AutoDock Vina v1.2.5	-14.45	OK	2026-03-03 02:06:36
20260303_020438	AF-Q96LL3-2-F1-model_v6_patch001	ad4	10	16	1		AutoDock Vina v1.2.5	-11.31	OK	2026-03-03 02:06:43
20260303_020515	AF-Q96N96-3-F1-model_v6_patch002	ad4	10	16	1		AutoDock Vina v1.2.5	-15.27	OK	2026-03-03 02:06:43
20260303_020201	AF-Q96JA1-2-F1-model_v6_patch002	ad4	10	16	1		AutoDock Vina v1.2.5	-14.78	OK	2026-03-03 02:06:43
20260303_020515	AF-Q96N96-3-F1-model_v6_patch001	ad4	10	16	1		AutoDock Vina v1.2.5	-16.73	OK	2026-03-03 02:06:45
20260303_020435	AF-Q96LD1-2-F1-model_v6_patch001	ad4	10	16	1		AutoDock Vina v1.2.5	-12.74	OK	2026-03-03 02:06:48
20260303_020331	AF-Q96LA9-F1-model_v6_patch002	ad4	10	16	1		AutoDock Vina v1.2.5	-18.29	OK	2026-03-03 02:07:01
20260303_020452	AF-Q96LR9-2-F1-model_v6_patch004	ad4	10	16	1		AutoDock Vina v1.2.5	-17.72	OK	2026-03-03 02:07:04
20260303_020322	AF-Q96LA9-F1-model_v6_patch001	ad4	10	16	1		AutoDock Vina v1.2.5	-18.53	OK	2026-03-03 02:07:04
20260303_020510	AF-Q96MP8-F1-model_v6_patch001	ad4	10	16	1		AutoDock Vina v1.2.5	-9.089	OK	2026-03-03 02:07:06
20260303_020515	AF-Q96MU8-2-F1-model_v6_patch001	ad4	10	16	1		AutoDock Vina v1.2.5	-13.16	OK	2026-03-03 02:07:07
20260303_020515	AF-Q96N96-2-F1-model_v6_patch001	ad4	10	16	1		AutoDock Vina v1.2.5	-15.33	OK	2026-03-03 02:07:14
20260303_020504	AF-Q96MF2-2-F1-model_v6_patch002	ad4	10	16	1		AutoDock Vina v1.2.5	-19.43	OK	2026-03-03 02:07:15
20260303_020534	AF-Q96N96-5-F1-model_v6_patch004	ad4	10	16	1		AutoDock Vina v1.2.5	-15.24	OK	2026-03-03 02:07:16
20260303_020509	AF-Q96MP8-F1-model_v6_patch002	ad4	10	16	1		AutoDock Vina v1.2.5	-9.411	OK	2026-03-03 02:07:16
20260303_020445	AF-Q96LR9-2-F1-model_v6_patch003	ad4	10	16	1		AutoDock Vina v1.2.5	-17.06	OK	2026-03-03 02:07:17
20260303_020535	AF-Q96N96-6-F1-model_v6_patch001	ad4	10	16	1		AutoDock Vina v1.2.5	-17.51	OK	2026-03-03 02:07:25
20260303_020527	AF-Q96N96-5-F1-model_v6_patch001	ad4	10	16	1		AutoDock Vina v1.2.5	-17.03	OK	2026-03-03 02:07:28
20260303_020527	AF-Q96N96-4-F1-model_v6_patch001	ad4	10	16	1		AutoDock Vina v1.2.5	-18.46	OK	2026-03-03 02:07:31
20260303_020521	AF-Q96N96-3-F1-model_v6_patch005	ad4	10	16	1		AutoDock Vina v1.2.5	-16.3	OK	2026-03-03 02:07:34
20260303_020521	AF-Q96N96-3-F1-model_v6_patch004	ad4	10	16	1		AutoDock Vina v1.2.5	-15.93	OK	2026-03-03 02:07:37
20260303_020521	AF-Q96N96-3-F1-model_v6_patch006	ad4	10	16	1		AutoDock Vina v1.2.5	-16.71	OK	2026-03-03 02:07:38
20260303_020402	AF-Q96LC7-7-F1-model_v6_patch002	ad4	10	16	1		AutoDock Vina v1.2.5	-16.25	OK	2026-03-03 02:07:39
20260303_020404	AF-Q96LC7-8-F1-model_v6_patch001	ad4	10	16	1		AutoDock Vina v1.2.5	-13.05	OK	2026-03-03 02:07:39
20260303_020557	AF-Q96N96-6-F1-model_v6_patch009	ad4	10	16	1		AutoDock Vina v1.2.5	-18.44	OK	2026-03-03 02:07:40
20260303_020543	AF-Q96N96-6-F1-model_v6_patch004	ad4	10	16	1		AutoDock Vina v1.2.5	-17.76	OK	2026-03-03 02:07:41
20260303_020549	AF-Q96N96-6-F1-model_v6_patch006	ad4	10	16	1		AutoDock Vina v1.2.5	-18.47	OK	2026-03-03 02:07:42
20260303_020519	AF-Q96N96-3-F1-model_v6_patch003	ad4	10	16	1		AutoDock Vina v1.2.5	-16.93	OK	2026-03-03 02:07:42
20260303_020543	AF-Q96N96-6-F1-model_v6_patch003	ad4	10	16	1		AutoDock Vina v1.2.5	-18.63	OK	2026-03-03 02:07:46
20260303_020543	AF-Q96N96-6-F1-model_v6_patch002	ad4	10	16	1		AutoDock Vina v1.2.5	-18.27	OK	2026-03-03 02:07:46
20260303_020549	AF-Q96N96-6-F1-model_v6_patch005	ad4	10	16	1		AutoDock Vina v1.2.5	-18.32	OK	2026-03-03 02:07:49
20260303_020617	AF-Q96N96-F1-model_v6_patch002	ad4	10	16	1		AutoDock Vina v1.2.5	-17.21	OK	2026-03-03 02:07:54
20260303_020617	AF-Q96N96-F1-model_v6_patch001	ad4	10	16	1		AutoDock Vina v1.2.5	-18.03	OK	2026-03-03 02:07:56
20260303_020617	AF-Q96N96-F1-model_v6_patch003	ad4	10	16	1		AutoDock Vina v1.2.5	-18.33	OK	2026-03-03 02:07:56
20260303_020635	AF-Q96NE9-3-F1-model_v6_patch002	ad4	10	16	1		AutoDock Vina v1.2.5	-12.29	OK	2026-03-03 02:07:58
20260303_020527	AF-Q96N96-4-F1-model_v6_patch002	ad4	10	16	1		AutoDock Vina v1.2.5	-14.97	OK	2026-03-03 02:08:00
20260303_020440	AF-Q96LD1-F1-model_v6_patch001	ad4	10	16	1		AutoDock Vina v1.2.5	-13.02	OK	2026-03-03 02:08:04
20260303_020640	AF-Q96NE9-F1-model_v6_patch002	ad4	10	16	1		AutoDock Vina v1.2.5	-11.78	OK	2026-03-03 02:08:07
20260303_020506	AF-Q96MF2-3-F1-model_v6_patch002	ad4	10	16	1		AutoDock Vina v1.2.5	-14.25	OK	2026-03-03 02:08:07
20260303_020506	AF-Q96MF2-3-F1-model_v6_patch001	ad4	10	16	1		AutoDock Vina v1.2.5	-13.14	OK	2026-03-03 02:08:09
20260303_020501	AF-Q96MF2-2-F1-model_v6_patch001	ad4	10	16	1		AutoDock Vina v1.2.5	-19.05	OK	2026-03-03 02:08:09
20260303_020550	AF-Q96N96-6-F1-model_v6_patch007	ad4	10	16	1		AutoDock Vina v1.2.5	-17.47	OK	2026-03-03 02:08:14
20260303_020506	AF-Q96MF2-2-F1-model_v6_patch003	ad4	10	16	1		AutoDock Vina v1.2.5	-17.89	OK	2026-03-03 02:08:15
20260303_020354	AF-Q96LC7-6-F1-model_v6_patch002	ad4	10	16	1		AutoDock Vina v1.2.5	-13.63	OK	2026-03-03 02:08:18
20260303_020353	AF-Q96LC7-6-F1-model_v6_patch003	ad4	10	16	1		AutoDock Vina v1.2.5	-14.19	OK	2026-03-03 02:08:20
20260303_020630	AF-Q96NE9-2-F1-model_v6_patch001	ad4	10	16	1		AutoDock Vina v1.2.5	-13.46	OK	2026-03-03 02:08:21
20260303_020557	AF-Q96N96-6-F1-model_v6_patch008	ad4	10	16	1		AutoDock Vina v1.2.5	-17.49	OK	2026-03-03 02:08:21
20260303_020506	AF-Q96MF2-F1-model_v6_patch001	ad4	10	16	1		AutoDock Vina v1.2.5	-18.66	OK	2026-03-03 02:08:23
20260303_020353	AF-Q96LC7-7-F1-model_v6_patch001	ad4	10	16	1		AutoDock Vina v1.2.5	-15.68	OK	2026-03-03 02:08:24
20260303_020527	AF-Q96N96-5-F1-model_v6_patch003	ad4	10	16	1		AutoDock Vina v1.2.5	-16.91	OK	2026-03-03 02:08:30
20260303_020527	AF-Q96N96-5-F1-model_v6_patch002	ad4	10	16	1		AutoDock Vina v1.2.5	-15.94	OK	2026-03-03 02:08:33
20260303_020711	AF-Q96NR3-2-F1-model_v6_patch005	ad4	10	16	1		AutoDock Vina v1.2.5	-13.75	OK	2026-03-03 02:08:36
20260303_020711	AF-Q96NR3-2-F1-model_v6_patch006	ad4	10	16	1		AutoDock Vina v1.2.5	-15.87	OK	2026-03-03 02:08:39
20260303_020654	AF-Q96NR3-2-F1-model_v6_patch003	ad4	10	16	1		AutoDock Vina v1.2.5	-14.45	OK	2026-03-03 02:09:04
20260303_020713	AF-Q96NR3-3-F1-model_v6_patch002	ad4	10	16	1		AutoDock Vina v1.2.5	-15.88	OK	2026-03-03 02:09:05
20260303_020645	AF-Q96NE9-F1-model_v6_patch003	ad4	10	16	1		AutoDock Vina v1.2.5	-13.09	OK	2026-03-03 02:09:08
20260303_020649	AF-Q96NR3-2-F1-model_v6_patch002	ad4	10	16	1		AutoDock Vina v1.2.5	-15.5	OK	2026-03-03 02:09:08
20260303_020635	AF-Q96NE9-2-F1-model_v6_patch003	ad4	10	16	1		AutoDock Vina v1.2.5	-11.95	OK	2026-03-03 02:09:08
20260303_020617	AF-Q96N96-6-F1-model_v6_patch013	ad4	10	16	1		AutoDock Vina v1.2.5	-17.69	OK	2026-03-03 02:09:09
20260303_020617	AF-Q96N96-6-F1-model_v6_patch012	ad4	10	16	1		AutoDock Vina v1.2.5	-18.88	OK	2026-03-03 02:09:13
20260303_020510	AF-Q96MF2-F1-model_v6_patch002	ad4	10	16	1		AutoDock Vina v1.2.5	-18.36	OK	2026-03-03 02:09:13
20260303_020601	AF-Q96N96-6-F1-model_v6_patch010	ad4	10	16	1		AutoDock Vina v1.2.5	-18.09	OK	2026-03-03 02:09:16
20260303_020702	AF-Q96NR3-2-F1-model_v6_patch004	ad4	10	16	1		AutoDock Vina v1.2.5	-15.46	OK	2026-03-03 02:09:19
20260303_020601	AF-Q96N96-6-F1-model_v6_patch011	ad4	10	16	1		AutoDock Vina v1.2.5	-16.24	OK	2026-03-03 02:09:21
20260303_020742	AF-Q96NW4-F1-model_v6_patch004	ad4	10	16	1		AutoDock Vina v1.2.5	-14.22	OK	2026-03-03 02:09:22
20260303_020742	AF-Q96NX5-2-F1-model_v6_patch001	ad4	10	16	1		AutoDock Vina v1.2.5	-12.44	OK	2026-03-03 02:09:25
20260303_020721	AF-Q96NR3-F1-model_v6_patch002	ad4	10	16	1		AutoDock Vina v1.2.5	-18.06	OK	2026-03-03 02:09:29
20260303_020743	AF-Q96NX5-F1-model_v6_patch001	ad4	10	16	1		AutoDock Vina v1.2.5	-11.88	OK	2026-03-03 02:09:31
20260303_020716	AF-Q96NR3-F1-model_v6_patch001	ad4	10	16	1		AutoDock Vina v1.2.5	-17.36	OK	2026-03-03 02:09:33
20260303_020647	AF-Q96NE9-F1-model_v6_patch004	ad4	10	16	1		AutoDock Vina v1.2.5	-10.96	OK	2026-03-03 02:09:36
20260303_020647	AF-Q96NR3-2-F1-model_v6_patch001	ad4	10	16	1		AutoDock Vina v1.2.5	-15.09	OK	2026-03-03 02:09:37
20260303_020753	AF-Q96P31-3-F1-model_v6_patch001	ad4	10	16	1		AutoDock Vina v1.2.5	-14.13	OK	2026-03-03 02:09:45
20260303_020752	AF-Q96P31-6-F1-model_v6_patch001	ad4	10	16	1		AutoDock Vina v1.2.5	-15.67	OK	2026-03-03 02:09:45
20260303_020737	AF-Q96NW4-F1-model_v6_patch003	ad4	10	16	1		AutoDock Vina v1.2.5	-12.97	OK	2026-03-03 02:09:48
20260303_020758	AF-Q96P31-6-F1-model_v6_patch002	ad4	10	16	1		AutoDock Vina v1.2.5	-12.58	OK	2026-03-03 02:09:49
20260303_020758	AF-Q96P31-F1-model_v6_patch001	ad4	10	16	1		AutoDock Vina v1.2.5	-15.45	OK	2026-03-03 02:09:52
20260303_020809	AF-Q96P48-1-F1-model_v6_patch004	ad4	10	16	1		AutoDock Vina v1.2.5	-15.75	OK	2026-03-03 02:09:53
20260303_020758	AF-Q96P48-1-F1-model_v6_patch001	ad4	10	16	1		AutoDock Vina v1.2.5	-14.94	OK	2026-03-03 02:09:54
20260303_020628	AF-Q96NE9-2-F1-model_v6_patch002	ad4	10	16	1		AutoDock Vina v1.2.5	-12.4	OK	2026-03-03 02:09:56
20260303_020809	AF-Q96P48-1-F1-model_v6_patch003	ad4	10	16	1		AutoDock Vina v1.2.5	-15.72	OK	2026-03-03 02:09:58
20260303_020809	AF-Q96P48-1-F1-model_v6_patch006	ad4	10	16	1		AutoDock Vina v1.2.5	-15.97	OK	2026-03-03 02:10:00
20260303_020747	AF-Q96NY8-F1-model_v6_patch001	ad4	10	16	1		AutoDock Vina v1.2.5	-11.51	OK	2026-03-03 02:10:02
20260303_020809	AF-Q96P48-1-F1-model_v6_patch005	ad4	10	16	1		AutoDock Vina v1.2.5	-12.91	OK	2026-03-03 02:10:03
20260303_020818	AF-Q96P48-2-F1-model_v6_patch002	ad4	10	16	1		AutoDock Vina v1.2.5	-11.41	OK	2026-03-03 02:10:04
20260303_020747	AF-Q96NY8-2-F1-model_v6_patch001	ad4	10	16	1		AutoDock Vina v1.2.5	-11.6	OK	2026-03-03 02:10:06
20260303_020818	AF-Q96P48-2-F1-model_v6_patch001	ad4	10	16	1		AutoDock Vina v1.2.5	-12.93	OK	2026-03-03 02:10:07
20260303_020749	AF-Q96P31-2-F1-model_v6_patch003	ad4	10	16	1		AutoDock Vina v1.2.5	-15.29	OK	2026-03-03 02:10:07
20260303_020735	AF-Q96NW4-F1-model_v6_patch002	ad4	10	16	1		AutoDock Vina v1.2.5	-13.0	OK	2026-03-03 02:10:11
20260303_020834	AF-Q96P48-4-F1-model_v6_patch001	ad4	10	16	1		AutoDock Vina v1.2.5	-16.68	OK	2026-03-03 02:10:23
20260303_020801	AF-Q96P48-1-F1-model_v6_patch002	ad4	10	16	1		AutoDock Vina v1.2.5	-15.28	OK	2026-03-03 02:10:27
20260303_020728	AF-Q96NR3-F1-model_v6_patch004	ad4	10	16	1		AutoDock Vina v1.2.5	-17.71	OK	2026-03-03 02:10:33
20260303_020728	AF-Q96NT5-2-F1-model_v6_patch002	ad4	10	16	1		AutoDock Vina v1.2.5	-13.18	OK	2026-03-03 02:10:37
20260303_020728	AF-Q96NT5-2-F1-model_v6_patch001	ad4	10	16	1		AutoDock Vina v1.2.5	-12.72	OK	2026-03-03 02:10:38
20260303_020907	AF-Q96P48-F1-model_v6_patch001	ad4	10	16	1		AutoDock Vina v1.2.5	-12.9	OK	2026-03-03 02:10:39
20260303_020916	AF-Q96P56-2-F1-model_v6_patch004	ad4	10	16	1		AutoDock Vina v1.2.5	-18.05	OK	2026-03-03 02:10:43
20260303_020714	AF-Q96NR3-2-F1-model_v6_patch007	ad4	10	16	1		AutoDock Vina v1.2.5	-14.25	OK	2026-03-03 02:10:50
20260303_020728	AF-Q96NR3-F1-model_v6_patch003	ad4	10	16	1		AutoDock Vina v1.2.5	-15.33	OK	2026-03-03 02:10:52
20260303_020714	AF-Q96NR3-3-F1-model_v6_patch001	ad4	10	16	1		AutoDock Vina v1.2.5	-17.01	OK	2026-03-03 02:10:52
20260303_020912	AF-Q96P56-2-F1-model_v6_patch002	ad4	10	16	1		AutoDock Vina v1.2.5	-17.38	OK	2026-03-03 02:11:08
20260303_020833	AF-Q96P48-2-F1-model_v6_patch006	ad4	10	16	1		AutoDock Vina v1.2.5	-12.57	OK	2026-03-03 02:11:19
20260303_020907	AF-Q96P48-5-F1-model_v6_patch002	ad4	10	16	1		AutoDock Vina v1.2.5	-11.93	OK	2026-03-03 02:11:21
20260303_020644	AF-Q96NE9-F1-model_v6_patch001	ad4	10	16	1		AutoDock Vina v1.2.5	-12.61	OK	2026-03-03 02:11:22
20260303_020754	AF-Q96P31-2-F1-model_v6_patch002	ad4	10	16	1		AutoDock Vina v1.2.5	-12.58	OK	2026-03-03 02:11:23
20260303_020636	AF-Q96NE9-3-F1-model_v6_patch001	ad4	10	16	1		AutoDock Vina v1.2.5	-9.272	OK	2026-03-03 02:11:23
20260303_020939	AF-Q96P65-F1-model_v6_patch004	ad4	10	16	1		AutoDock Vina v1.2.5	-19.76	OK	2026-03-03 02:11:25
20260303_020833	AF-Q96P48-2-F1-model_v6_patch005	ad4	10	16	1		AutoDock Vina v1.2.5	-12.27	OK	2026-03-03 02:11:26
20260303_020936	AF-Q96P65-F1-model_v6_patch003	ad4	10	16	1		AutoDock Vina v1.2.5	-19.88	OK	2026-03-03 02:11:26
20260303_020743	AF-Q96NY7-F1-model_v6_patch001	ad4	10	16	1		AutoDock Vina v1.2.5	1.819	OK	2026-03-03 02:11:29
20260303_021008	AF-Q96PE1-3-F1-model_v6_patch002	ad4	10	16	1		AutoDock Vina v1.2.5	-24.05	OK	2026-03-03 02:11:31
20260303_020956	AF-Q96P67-F1-model_v6_patch003	ad4	10	16	1		AutoDock Vina v1.2.5	-23.34	OK	2026-03-03 02:11:31
20260303_020755	AF-Q96P31-2-F1-model_v6_patch001	ad4	10	16	1		AutoDock Vina v1.2.5	-14.15	OK	2026-03-03 02:11:32
20260303_020932	AF-Q96P65-F1-model_v6_patch002	ad4	10	16	1		AutoDock Vina v1.2.5	-18.69	OK	2026-03-03 02:11:33
20260303_021002	AF-Q96P68-F1-model_v6_patch003	ad4	10	16	1		AutoDock Vina v1.2.5	-16.39	OK	2026-03-03 02:11:37
20260303_020844	AF-Q96P48-4-F1-model_v6_patch006	ad4	10	16	1		AutoDock Vina v1.2.5	-16.67	OK	2026-03-03 02:11:42
20260303_020914	AF-Q96P48-F1-model_v6_patch002	ad4	10	16	1		AutoDock Vina v1.2.5	-10.07	OK	2026-03-03 02:11:43
20260303_020948	AF-Q96P66-F1-model_v6_patch004	ad4	10	16	1		AutoDock Vina v1.2.5	-13.18	OK	2026-03-03 02:11:43
20260303_020914	AF-Q96P48-F1-model_v6_patch003	ad4	10	16	1		AutoDock Vina v1.2.5	-9.973	OK	2026-03-03 02:11:43
20260303_020951	AF-Q96P67-F1-model_v6_patch002	ad4	10	16	1		AutoDock Vina v1.2.5	-22.01	OK	2026-03-03 02:11:44
20260303_021008	AF-Q96PE1-3-F1-model_v6_patch001	ad4	10	16	1		AutoDock Vina v1.2.5	-23.85	OK	2026-03-03 02:11:46
20260303_020925	AF-Q96P56-F1-model_v6_patch001	ad4	10	16	1		AutoDock Vina v1.2.5	-18.17	OK	2026-03-03 02:11:47
20260303_020844	AF-Q96P48-5-F1-model_v6_patch001	ad4	10	16	1		AutoDock Vina v1.2.5	-12.35	OK	2026-03-03 02:11:48
20260303_020913	AF-Q96P56-2-F1-model_v6_patch001	ad4	10	16	1		AutoDock Vina v1.2.5	-16.57	OK	2026-03-03 02:11:49
20260303_020959	AF-Q96P68-F1-model_v6_patch002	ad4	10	16	1		AutoDock Vina v1.2.5	-17.14	OK	2026-03-03 02:11:50
20260303_020940	AF-Q96P66-F1-model_v6_patch002	ad4	10	16	1		AutoDock Vina v1.2.5	-13.88	OK	2026-03-03 02:11:51
20260303_020814	AF-Q96P48-1-F1-model_v6_patch007	ad4	10	16	1		AutoDock Vina v1.2.5	-15.47	OK	2026-03-03 02:11:50
20260303_021030	AF-Q96PH1-2-F1-model_v6_patch002	ad4	10	16	1		AutoDock Vina v1.2.5	-22.12	OK	2026-03-03 02:11:54
20260303_020959	AF-Q96P68-F1-model_v6_patch001	ad4	10	16	1		AutoDock Vina v1.2.5	-16.67	OK	2026-03-03 02:11:55
20260303_020821	AF-Q96P48-2-F1-model_v6_patch003	ad4	10	16	1		AutoDock Vina v1.2.5	-13.22	OK	2026-03-03 02:11:59
20260303_021002	AF-Q96P88-F1-model_v6_patch001	ad4	10	16	1		AutoDock Vina v1.2.5	-16.87	OK	2026-03-03 02:11:59
20260303_021005	AF-Q96P88-F1-model_v6_patch003	ad4	10	16	1		AutoDock Vina v1.2.5	-14.88	OK	2026-03-03 02:12:01
20260303_020951	AF-Q96P67-F1-model_v6_patch001	ad4	10	16	1		AutoDock Vina v1.2.5	-23.03	OK	2026-03-03 02:12:04
20260303_020821	AF-Q96P48-2-F1-model_v6_patch004	ad4	10	16	1		AutoDock Vina v1.2.5	-9.378	OK	2026-03-03 02:12:09
20260303_020736	AF-Q96NW4-F1-model_v6_patch001	ad4	10	16	1		AutoDock Vina v1.2.5	-13.51	OK	2026-03-03 02:12:11
20260303_021005	AF-Q96P88-F1-model_v6_patch002	ad4	10	16	1		AutoDock Vina v1.2.5	-16.01	OK	2026-03-03 02:12:20
20260303_021037	AF-Q96PH1-2-F1-model_v6_patch003	ad4	10	16	1		AutoDock Vina v1.2.5	-25.43	OK	2026-03-03 02:12:25
20260303_020836	AF-Q96P48-4-F1-model_v6_patch002	ad4	10	16	1		AutoDock Vina v1.2.5	-10.72	OK	2026-03-03 02:12:25
20260303_020923	AF-Q96P56-F1-model_v6_patch002	ad4	10	16	1		AutoDock Vina v1.2.5	-18.03	OK	2026-03-03 02:12:27
20260303_021011	AF-Q96PE3-3-F1-model_v6_patch002	ad4	10	16	1		AutoDock Vina v1.2.5	-13.63	OK	2026-03-03 02:12:28
20260303_020950	AF-Q96P66-F1-model_v6_patch003	ad4	10	16	1		AutoDock Vina v1.2.5	-12.98	OK	2026-03-03 02:12:32
20260303_020942	AF-Q96P66-F1-model_v6_patch001	ad4	10	16	1		AutoDock Vina v1.2.5	-10.44	OK	2026-03-03 02:12:32
20260303_021040	AF-Q96PH1-2-F1-model_v6_patch004	ad4	10	16	1		AutoDock Vina v1.2.5	-23.77	OK	2026-03-03 02:12:33
20260303_021011	AF-Q96PE3-3-F1-model_v6_patch001	ad4	10	16	1		AutoDock Vina v1.2.5	-14.41	OK	2026-03-03 02:12:36
20260303_020920	AF-Q96P56-4-F1-model_v6_patch001	ad4	10	16	1		AutoDock Vina v1.2.5	-18.44	OK	2026-03-03 02:12:37
20260303_020928	AF-Q96P65-F1-model_v6_patch001	ad4	10	16	1		AutoDock Vina v1.2.5	-18.72	OK	2026-03-03 02:12:37
20260303_020926	AF-Q96P56-F1-model_v6_patch003	ad4	10	16	1		AutoDock Vina v1.2.5	-17.27	OK	2026-03-03 02:12:43
20260303_021014	AF-Q96PE3-3-F1-model_v6_patch003	ad4	10	16	1		AutoDock Vina v1.2.5	-13.33	OK	2026-03-03 02:12:46
20260303_021125	AF-Q96PH1-4-F1-model_v6_patch003	ad4	10	16	1		AutoDock Vina v1.2.5	-20.46	OK	2026-03-03 02:12:51
20260303_021125	AF-Q96PH1-4-F1-model_v6_patch002	ad4	10	16	1		AutoDock Vina v1.2.5	-22.02	OK	2026-03-03 02:12:52
20260303_021110	AF-Q96PH1-3-F1-model_v6_patch005	ad4	10	16	1		AutoDock Vina v1.2.5	-23.86	OK	2026-03-03 02:13:02
20260303_021030	AF-Q96PH1-2-F1-model_v6_patch001	ad4	10	16	1		AutoDock Vina v1.2.5	-24.72	OK	2026-03-03 02:13:03
20260303_021146	AF-Q96PJ5-F1-model_v6_patch002	ad4	10	16	1		AutoDock Vina v1.2.5	-14.55	OK	2026-03-03 02:13:11
20260303_021140	AF-Q96PH1-F1-model_v6_patch002	ad4	10	16	1		AutoDock Vina v1.2.5	-20.84	OK	2026-03-03 02:13:19
20260303_021137	AF-Q96PH1-F1-model_v6_patch001	ad4	10	16	1		AutoDock Vina v1.2.5	-19.93	OK	2026-03-03 02:13:20
20260303_021132	AF-Q96PH1-5-F1-model_v6_patch002	ad4	10	16	1		AutoDock Vina v1.2.5	-20.99	OK	2026-03-03 02:13:20
20260303_020836	AF-Q96P48-4-F1-model_v6_patch003	ad4	10	16	1		AutoDock Vina v1.2.5	-17.15	OK	2026-03-03 02:13:22
20260303_021000	AF-Q96P67-F1-model_v6_patch004	ad4	10	16	1		AutoDock Vina v1.2.5	-22.42	OK	2026-03-03 02:13:26
20260303_021134	AF-Q96PH1-5-F1-model_v6_patch003	ad4	10	16	1		AutoDock Vina v1.2.5	-23.88	OK	2026-03-03 02:13:29
20260303_020836	AF-Q96P48-4-F1-model_v6_patch005	ad4	10	16	1		AutoDock Vina v1.2.5	-16.3	OK	2026-03-03 02:13:30
20260303_020917	AF-Q96P56-2-F1-model_v6_patch003	ad4	10	16	1		AutoDock Vina v1.2.5	-16.35	OK	2026-03-03 02:13:31
20260303_021152	AF-Q96PL5-F1-model_v6_patch002	ad4	10	16	1		AutoDock Vina v1.2.5	-18.25	OK	2026-03-03 02:13:32
20260303_021208	AF-Q96PN6-2-F1-model_v6_patch009	ad4	10	16	1		AutoDock Vina v1.2.5	-19.82	OK	2026-03-03 02:13:33
20260303_021133	AF-Q96PH1-5-F1-model_v6_patch005	ad4	10	16	1		AutoDock Vina v1.2.5	-21.96	OK	2026-03-03 02:13:33
20260303_020836	AF-Q96P48-4-F1-model_v6_patch004	ad4	10	16	1		AutoDock Vina v1.2.5	-17.24	OK	2026-03-03 02:13:36
20260303_021146	AF-Q96PJ5-F1-model_v6_patch001	ad4	10	16	1		AutoDock Vina v1.2.5	-14.78	OK	2026-03-03 02:13:44
20260303_021122	AF-Q96PH1-4-F1-model_v6_patch001	ad4	10	16	1		AutoDock Vina v1.2.5	-21.65	OK	2026-03-03 02:13:45
20260303_021044	AF-Q96PH1-2-F1-model_v6_patch005	ad4	10	16	1		AutoDock Vina v1.2.5	-22.38	OK	2026-03-03 02:13:46
20260303_021133	AF-Q96PH1-5-F1-model_v6_patch004	ad4	10	16	1		AutoDock Vina v1.2.5	-22.22	OK	2026-03-03 02:13:47
20260303_021044	AF-Q96PH1-2-F1-model_v6_patch006	ad4	10	16	1		AutoDock Vina v1.2.5	-20.74	OK	2026-03-03 02:13:48
20260303_021130	AF-Q96PH1-5-F1-model_v6_patch001	ad4	10	16	1		AutoDock Vina v1.2.5	-20.68	OK	2026-03-03 02:13:56
20260303_021204	AF-Q96PN6-2-F1-model_v6_patch007	ad4	10	16	1		AutoDock Vina v1.2.5	-19.35	OK	2026-03-03 02:13:57
20260303_021147	AF-Q96PH1-F1-model_v6_patch003	ad4	10	16	1		AutoDock Vina v1.2.5	-21.06	OK	2026-03-03 02:13:59
20260303_021056	AF-Q96PH1-3-F1-model_v6_patch004	ad4	10	16	1		AutoDock Vina v1.2.5	-21.14	OK	2026-03-03 02:13:59
20260303_021200	AF-Q96PN6-2-F1-model_v6_patch005	ad4	10	16	1		AutoDock Vina v1.2.5	-20.16	OK	2026-03-03 02:14:00
20260303_021152	AF-Q96PN6-2-F1-model_v6_patch001	ad4	10	16	1		AutoDock Vina v1.2.5	-19.86	OK	2026-03-03 02:14:00
20260303_021204	AF-Q96PN6-2-F1-model_v6_patch008	ad4	10	16	1		AutoDock Vina v1.2.5	-21.06	OK	2026-03-03 02:14:01
20260303_021146	AF-Q96PH1-F1-model_v6_patch004	ad4	10	16	1		AutoDock Vina v1.2.5	-21.1	OK	2026-03-03 02:14:07
20260303_021047	AF-Q96PH1-3-F1-model_v6_patch001	ad4	10	16	1		AutoDock Vina v1.2.5	-22.72	OK	2026-03-03 02:14:07
20260303_021228	AF-Q96PN6-2-F1-model_v6_patch013	ad4	10	16	1		AutoDock Vina v1.2.5	-20.28	OK	2026-03-03 02:14:16
20260303_021156	AF-Q96PN6-2-F1-model_v6_patch003	ad4	10	16	1		AutoDock Vina v1.2.5	-20.02	OK	2026-03-03 02:14:17
20260303_021151	AF-Q96PL5-F1-model_v6_patch001	ad4	10	16	1		AutoDock Vina v1.2.5	-18.36	OK	2026-03-03 02:14:19
20260303_021255	AF-Q96PN6-4-F1-model_v6_patch005	ad4	10	16	1		AutoDock Vina v1.2.5	-18.9	OK	2026-03-03 02:14:22
20260303_021155	AF-Q96PL5-F1-model_v6_patch003	ad4	10	16	1		AutoDock Vina v1.2.5	-18.34	OK	2026-03-03 02:14:23
20260303_021155	AF-Q96PL5-F1-model_v6_patch004	ad4	10	16	1		AutoDock Vina v1.2.5	-20.38	OK	2026-03-03 02:14:25
20260303_021056	AF-Q96PH1-3-F1-model_v6_patch003	ad4	10	16	1		AutoDock Vina v1.2.5	-22.02	OK	2026-03-03 02:14:26
20260303_021054	AF-Q96PH1-3-F1-model_v6_patch002	ad4	10	16	1		AutoDock Vina v1.2.5	-22.68	OK	2026-03-03 02:14:26
20260303_021255	AF-Q96PN6-4-F1-model_v6_patch006	ad4	10	16	1		AutoDock Vina v1.2.5	-18.36	OK	2026-03-03 02:14:27
20260303_021234	AF-Q96PN6-3-F1-model_v6_patch001	ad4	10	16	1		AutoDock Vina v1.2.5	-23.5	OK	2026-03-03 02:14:29
20260303_021146	AF-Q96PJ5-F1-model_v6_patch003	ad4	10	16	1		AutoDock Vina v1.2.5	-14.94	OK	2026-03-03 02:14:36
20260303_021240	AF-Q96PN6-4-F1-model_v6_patch002	ad4	10	16	1		AutoDock Vina v1.2.5	-18.38	OK	2026-03-03 02:14:39
20260303_021223	AF-Q96PN6-2-F1-model_v6_patch012	ad4	10	16	1		AutoDock Vina v1.2.5	-19.56	OK	2026-03-03 02:14:44
20260303_021231	AF-Q96PN6-2-F1-model_v6_patch016	ad4	10	16	1		AutoDock Vina v1.2.5	-18.46	OK	2026-03-03 02:14:45
20260303_021231	AF-Q96PN6-2-F1-model_v6_patch015	ad4	10	16	1		AutoDock Vina v1.2.5	-18.6	OK	2026-03-03 02:14:46
20260303_021322	AF-Q96PN6-4-F1-model_v6_patch010	ad4	10	16	1		AutoDock Vina v1.2.5	-19.04	OK	2026-03-03 02:14:48
20260303_021240	AF-Q96PN6-3-F1-model_v6_patch004	ad4	10	16	1		AutoDock Vina v1.2.5	-23.45	OK	2026-03-03 02:14:54
20260303_021305	AF-Q96PN6-4-F1-model_v6_patch007	ad4	10	16	1		AutoDock Vina v1.2.5	-17.67	OK	2026-03-03 02:14:59
20260303_021203	AF-Q96PN6-2-F1-model_v6_patch006	ad4	10	16	1		AutoDock Vina v1.2.5	-20.01	OK	2026-03-03 02:15:05
20260303_021156	AF-Q96PN6-2-F1-model_v6_patch002	ad4	10	16	1		AutoDock Vina v1.2.5	-19.66	OK	2026-03-03 02:15:06
20260303_021324	AF-Q96PN6-4-F1-model_v6_patch013	ad4	10	16	1		AutoDock Vina v1.2.5	-18.26	OK	2026-03-03 02:15:06
20260303_021324	AF-Q96PN6-4-F1-model_v6_patch012	ad4	10	16	1		AutoDock Vina v1.2.5	-18.36	OK	2026-03-03 02:15:08
20260303_021131	AF-Q96PH1-4-F1-model_v6_patch005	ad4	10	16	1		AutoDock Vina v1.2.5	-19.48	OK	2026-03-03 02:15:08
20260303_021330	AF-Q96PN6-4-F1-model_v6_patch014	ad4	10	16	1		AutoDock Vina v1.2.5	-19.17	OK	2026-03-03 02:15:09
20260303_021346	AF-Q96PN6-F1-model_v6_patch008	ad4	10	16	1		AutoDock Vina v1.2.5	-18.73	OK	2026-03-03 02:15:13
20260303_021139	AF-Q96PH1-5-F1-model_v6_patch006	ad4	10	16	1		AutoDock Vina v1.2.5	-23.51	OK	2026-03-03 02:15:13
20260303_021248	AF-Q96PN6-4-F1-model_v6_patch004	ad4	10	16	1		AutoDock Vina v1.2.5	-18.45	OK	2026-03-03 02:15:16
20260303_021239	AF-Q96PN6-3-F1-model_v6_patch003	ad4	10	16	1		AutoDock Vina v1.2.5	-22.26	OK	2026-03-03 02:15:24
20260303_021238	AF-Q96PN6-3-F1-model_v6_patch002	ad4	10	16	1		AutoDock Vina v1.2.5	-23.57	OK	2026-03-03 02:15:24
20260303_021213	AF-Q96PN6-2-F1-model_v6_patch010	ad4	10	16	1		AutoDock Vina v1.2.5	-19.71	OK	2026-03-03 02:15:24
20260303_021335	AF-Q96PN6-F1-model_v6_patch003	ad4	10	16	1		AutoDock Vina v1.2.5	-18.61	OK	2026-03-03 02:15:25
20260303_021336	AF-Q96PN6-F1-model_v6_patch002	ad4	10	16	1		AutoDock Vina v1.2.5	-19.1	OK	2026-03-03 02:15:25
20260303_021229	AF-Q96PN6-2-F1-model_v6_patch014	ad4	10	16	1		AutoDock Vina v1.2.5	-20.49	OK	2026-03-03 02:15:41
20260303_021128	AF-Q96PH1-4-F1-model_v6_patch004	ad4	10	16	1		AutoDock Vina v1.2.5	-21.9	OK	2026-03-03 02:15:44
20260303_021204	AF-Q96PN6-2-F1-model_v6_patch004	ad4	10	16	1		AutoDock Vina v1.2.5	-17.5	OK	2026-03-03 02:15:44
20260303_021349	AF-Q96PN6-F1-model_v6_patch011	ad4	10	16	1		AutoDock Vina v1.2.5	-18.73	OK	2026-03-03 02:15:47
20260303_021131	AF-Q96PH1-4-F1-model_v6_patch006	ad4	10	16	1		AutoDock Vina v1.2.5	-19.46	OK	2026-03-03 02:15:51
20260303_021322	AF-Q96PN6-4-F1-model_v6_patch009	ad4	10	16	1		AutoDock Vina v1.2.5	-19.16	OK	2026-03-03 02:15:51
20260303_021432	AF-Q96Q91-3-F1-model_v6_patch002	ad4	10	16	1		AutoDock Vina v1.2.5	-17.63	OK	2026-03-03 02:15:56
20260303_021404	AF-Q96PQ0-F1-model_v6_patch003	ad4	10	16	1		AutoDock Vina v1.2.5	-13.06	OK	2026-03-03 02:15:59
20260303_021404	AF-Q96PQ0-F1-model_v6_patch002	ad4	10	16	1		AutoDock Vina v1.2.5	-14.61	OK	2026-03-03 02:15:59
20260303_021247	AF-Q96PN6-4-F1-model_v6_patch003	ad4	10	16	1		AutoDock Vina v1.2.5	-19.57	OK	2026-03-03 02:16:03
20260303_021404	AF-Q96PQ0-F1-model_v6_patch001	ad4	10	16	1		AutoDock Vina v1.2.5	-13.97	OK	2026-03-03 02:16:03
20260303_021241	AF-Q96PN6-4-F1-model_v6_patch001	ad4	10	16	1		AutoDock Vina v1.2.5	-19.63	OK	2026-03-03 02:16:04
20260303_021349	AF-Q96PN6-F1-model_v6_patch009	ad4	10	16	1		AutoDock Vina v1.2.5	-19.4	OK	2026-03-03 02:16:07
20260303_021443	AF-Q96Q91-3-F1-model_v6_patch004	ad4	10	16	1		AutoDock Vina v1.2.5	-17.28	OK	2026-03-03 02:16:08
20260303_021305	AF-Q96PN6-4-F1-model_v6_patch008	ad4	10	16	1		AutoDock Vina v1.2.5	-18.49	OK	2026-03-03 02:16:10
20260303_021429	AF-Q96Q91-3-F1-model_v6_patch001	ad4	10	16	1		AutoDock Vina v1.2.5	-16.03	OK	2026-03-03 02:16:15
20260303_021455	AF-Q96Q91-3-F1-model_v6_patch008	ad4	10	16	1		AutoDock Vina v1.2.5	-16.95	OK	2026-03-03 02:16:16
20260303_021410	AF-Q96PQ0-F1-model_v6_patch004	ad4	10	16	1		AutoDock Vina v1.2.5	-13.27	OK	2026-03-03 02:16:17
20260303_021428	AF-Q96PS8-2-F1-model_v6_patch002	ad4	10	16	1		AutoDock Vina v1.2.5	-14.25	OK	2026-03-03 02:16:17
20260303_021359	AF-Q96PN6-F1-model_v6_patch013	ad4	10	16	1		AutoDock Vina v1.2.5	-19.63	OK	2026-03-03 02:16:18
20260303_021402	AF-Q96PN6-F1-model_v6_patch015	ad4	10	16	1		AutoDock Vina v1.2.5	-16.51	OK	2026-03-03 02:16:21
20260303_021420	AF-Q96PR1-5-F1-model_v6_patch002	ad4	10	16	1		AutoDock Vina v1.2.5	-12.12	OK	2026-03-03 02:16:21
20260303_021359	AF-Q96PN6-F1-model_v6_patch014	ad4	10	16	1		AutoDock Vina v1.2.5	-17.93	OK	2026-03-03 02:16:21
20260303_021322	AF-Q96PN6-4-F1-model_v6_patch011	ad4	10	16	1		AutoDock Vina v1.2.5	-19.12	OK	2026-03-03 02:16:23
20260303_021420	AF-Q96PR1-5-F1-model_v6_patch001	ad4	10	16	1		AutoDock Vina v1.2.5	-11.94	OK	2026-03-03 02:16:33
20260303_021443	AF-Q96Q91-3-F1-model_v6_patch003	ad4	10	16	1		AutoDock Vina v1.2.5	-16.66	OK	2026-03-03 02:16:34
20260303_021447	AF-Q96Q91-3-F1-model_v6_patch006	ad4	10	16	1		AutoDock Vina v1.2.5	-16.53	OK	2026-03-03 02:16:38
20260303_021425	AF-Q96PR1-5-F1-model_v6_patch003	ad4	10	16	1		AutoDock Vina v1.2.5	-11.04	OK	2026-03-03 02:16:46
20260303_021428	AF-Q96PS8-2-F1-model_v6_patch001	ad4	10	16	1		AutoDock Vina v1.2.5	-14.69	OK	2026-03-03 02:16:47
20260303_021510	AF-Q96Q91-4-F1-model_v6_patch005	ad4	10	16	1		AutoDock Vina v1.2.5	-12.51	OK	2026-03-03 02:16:48
20260303_021215	AF-Q96PN6-2-F1-model_v6_patch011	ad4	10	16	1		AutoDock Vina v1.2.5	-19.29	OK	2026-03-03 02:16:51
20260303_021432	AF-Q96PS8-2-F1-model_v6_patch003	ad4	10	16	1		AutoDock Vina v1.2.5	-14.54	OK	2026-03-03 02:16:56
20260303_021518	AF-Q96Q91-F1-model_v6_patch003	ad4	10	16	1		AutoDock Vina v1.2.5	-16.88	OK	2026-03-03 02:16:56
20260303_021447	AF-Q96Q91-3-F1-model_v6_patch005	ad4	10	16	1		AutoDock Vina v1.2.5	-16.62	OK	2026-03-03 02:17:00
20260303_021508	AF-Q96Q91-4-F1-model_v6_patch004	ad4	10	16	1		AutoDock Vina v1.2.5	-14.28	OK	2026-03-03 02:17:01
20260303_021528	AF-Q96Q91-F1-model_v6_patch009	ad4	10	16	1		AutoDock Vina v1.2.5	-16.42	OK	2026-03-03 02:17:04
20260303_021350	AF-Q96PN6-F1-model_v6_patch010	ad4	10	16	1		AutoDock Vina v1.2.5	-18.89	OK	2026-03-03 02:17:08
20260303_021546	AF-Q96QD8-2-F1-model_v6_patch002	ad4	10	16	1		AutoDock Vina v1.2.5	-17.85	OK	2026-03-03 02:17:10
20260303_021353	AF-Q96PN6-F1-model_v6_patch012	ad4	10	16	1		AutoDock Vina v1.2.5	-19.41	OK	2026-03-03 02:17:10
20260303_021529	AF-Q96Q91-F1-model_v6_patch008	ad4	10	16	1		AutoDock Vina v1.2.5	-17.26	OK	2026-03-03 02:17:12
20260303_021458	AF-Q96Q91-4-F1-model_v6_patch001	ad4	10	16	1		AutoDock Vina v1.2.5	-12.82	OK	2026-03-03 02:17:16
20260303_021502	AF-Q96Q91-4-F1-model_v6_patch002	ad4	10	16	1		AutoDock Vina v1.2.5	-13.03	OK	2026-03-03 02:17:17
20260303_021403	AF-Q96PN6-F1-model_v6_patch016	ad4	10	16	1		AutoDock Vina v1.2.5	-18.19	OK	2026-03-03 02:17:18
20260303_021508	AF-Q96Q91-4-F1-model_v6_patch003	ad4	10	16	1		AutoDock Vina v1.2.5	-12.2	OK	2026-03-03 02:17:19
20260303_021411	AF-Q96PR1-2-F1-model_v6_patch001	ad4	10	16	1		AutoDock Vina v1.2.5	-11.78	OK	2026-03-03 02:17:20
20260303_021334	AF-Q96PN6-F1-model_v6_patch001	ad4	10	16	1		AutoDock Vina v1.2.5	-18.86	OK	2026-03-03 02:17:23
20260303_021559	AF-Q96QD8-F1-model_v6_patch002	ad4	10	16	1		AutoDock Vina v1.2.5	-15.18	OK	2026-03-03 02:17:25
20260303_021528	AF-Q96QA5-F1-model_v6_patch001	ad4	10	16	1		AutoDock Vina v1.2.5	-10.98	OK	2026-03-03 02:17:40
20260303_021449	AF-Q96Q91-3-F1-model_v6_patch007	ad4	10	16	1		AutoDock Vina v1.2.5	-16.36	OK	2026-03-03 02:17:44
20260303_021620	AF-Q96QV1-2-F1-model_v6_patch002	ad4	10	16	1		AutoDock Vina v1.2.5	-18.69	OK	2026-03-03 02:17:46
20260303_021519	AF-Q96Q91-F1-model_v6_patch005	ad4	10	16	1		AutoDock Vina v1.2.5	-16.06	OK	2026-03-03 02:17:48
20260303_021336	AF-Q96PN6-F1-model_v6_patch006	ad4	10	16	1		AutoDock Vina v1.2.5	-17.9	OK	2026-03-03 02:17:49
20260303_021623	AF-Q96QV1-F1-model_v6_patch001	ad4	10	16	1		AutoDock Vina v1.2.5	-19.27	OK	2026-03-03 02:17:49
20260303_021602	AF-Q96QE2-F1-model_v6_patch001	ad4	10	16	1		AutoDock Vina v1.2.5	-12.81	OK	2026-03-03 02:17:56
20260303_021606	AF-Q96QG7-2-F1-model_v6_patch001	ad4	10	16	1		AutoDock Vina v1.2.5	-9.889	OK	2026-03-03 02:18:00
20260303_021606	AF-Q96QG7-2-F1-model_v6_patch002	ad4	10	16	1		AutoDock Vina v1.2.5	-10.25	OK	2026-03-03 02:18:00
20260303_021430	AF-Q96PS8-F1-model_v6_patch002	ad4	10	16	1		AutoDock Vina v1.2.5	-13.26	OK	2026-03-03 02:18:02
20260303_021606	AF-Q96QE2-F1-model_v6_patch002	ad4	10	16	1		AutoDock Vina v1.2.5	-12.08	OK	2026-03-03 02:18:03
20260303_021510	AF-Q96Q91-4-F1-model_v6_patch006	ad4	10	16	1		AutoDock Vina v1.2.5	-11.24	OK	2026-03-03 02:18:03
20260303_021430	AF-Q96PS8-F1-model_v6_patch001	ad4	10	16	1		AutoDock Vina v1.2.5	-13.06	OK	2026-03-03 02:18:06
20260303_021513	AF-Q96Q91-F1-model_v6_patch002	ad4	10	16	1		AutoDock Vina v1.2.5	-16.67	OK	2026-03-03 02:18:11
20260303_021530	AF-Q96Q91-F1-model_v6_patch007	ad4	10	16	1		AutoDock Vina v1.2.5	-16.08	OK	2026-03-03 02:18:17
20260303_021530	AF-Q96Q91-F1-model_v6_patch006	ad4	10	16	1		AutoDock Vina v1.2.5	-16.27	OK	2026-03-03 02:18:16
20260303_021611	AF-Q96QG7-F1-model_v6_patch002	ad4	10	16	1		AutoDock Vina v1.2.5	-10.33	OK	2026-03-03 02:18:23
20260303_021336	AF-Q96PN6-F1-model_v6_patch004	ad4	10	16	1		AutoDock Vina v1.2.5	-19.13	OK	2026-03-03 02:18:27
20260303_021602	AF-Q96QD8-F1-model_v6_patch003	ad4	10	16	1		AutoDock Vina v1.2.5	-14.75	OK	2026-03-03 02:18:28
20260303_021620	AF-Q96QV1-2-F1-model_v6_patch001	ad4	10	16	1		AutoDock Vina v1.2.5	-21.23	OK	2026-03-03 02:18:29
20260303_021627	AF-Q96QV1-F1-model_v6_patch003	ad4	10	16	1		AutoDock Vina v1.2.5	-14.37	OK	2026-03-03 02:18:33
20260303_021640	AF-Q96QV1-F1-model_v6_patch006	ad4	10	16	1		AutoDock Vina v1.2.5	-18.19	OK	2026-03-03 02:18:34
20260303_021336	AF-Q96PN6-F1-model_v6_patch005	ad4	10	16	1		AutoDock Vina v1.2.5	-20.01	OK	2026-03-03 02:18:35
20260303_021341	AF-Q96PN6-F1-model_v6_patch007	ad4	10	16	1		AutoDock Vina v1.2.5	-19.17	OK	2026-03-03 02:18:42
20260303_021623	AF-Q96QV1-2-F1-model_v6_patch003	ad4	10	16	1		AutoDock Vina v1.2.5	-20.69	OK	2026-03-03 02:18:42
20260303_021701	AF-Q96QZ7-2-F1-model_v6_patch001	ad4	10	16	1		AutoDock Vina v1.2.5	-15.8	OK	2026-03-03 02:18:43
20260303_021649	AF-Q96QV1-F1-model_v6_patch007	ad4	10	16	1		AutoDock Vina v1.2.5	-18.92	OK	2026-03-03 02:18:43
20260303_021649	AF-Q96QV1-F1-model_v6_patch008	ad4	10	16	1		AutoDock Vina v1.2.5	-19.31	OK	2026-03-03 02:18:47
20260303_021555	AF-Q96QD8-F1-model_v6_patch001	ad4	10	16	1		AutoDock Vina v1.2.5	-14.88	OK	2026-03-03 02:18:49
20260303_021703	AF-Q96QZ7-2-F1-model_v6_patch003	ad4	10	16	1		AutoDock Vina v1.2.5	-15.29	OK	2026-03-03 02:18:51
20260303_021615	AF-Q96QG7-F1-model_v6_patch001	ad4	10	16	1		AutoDock Vina v1.2.5	-10.3	OK	2026-03-03 02:18:52
20260303_021637	AF-Q96QV1-F1-model_v6_patch004	ad4	10	16	1		AutoDock Vina v1.2.5	-19.16	OK	2026-03-03 02:18:53
20260303_021637	AF-Q96QV1-F1-model_v6_patch005	ad4	10	16	1		AutoDock Vina v1.2.5	-19.87	OK	2026-03-03 02:18:55
20260303_021515	AF-Q96Q91-F1-model_v6_patch001	ad4	10	16	1		AutoDock Vina v1.2.5	-15.83	OK	2026-03-03 02:18:56
20260303_021518	AF-Q96Q91-F1-model_v6_patch004	ad4	10	16	1		AutoDock Vina v1.2.5	-16.15	OK	2026-03-03 02:18:57
20260303_021707	AF-Q96QZ7-2-F1-model_v6_patch004	ad4	10	16	1		AutoDock Vina v1.2.5	-16.65	OK	2026-03-03 02:18:59
20260303_021716	AF-Q96QZ7-2-F1-model_v6_patch008	ad4	10	16	1		AutoDock Vina v1.2.5	-15.92	OK	2026-03-03 02:19:03
20260303_021652	AF-Q96QZ0-F1-model_v6_patch001	ad4	10	16	1		AutoDock Vina v1.2.5	-13.73	OK	2026-03-03 02:19:14
20260303_021719	AF-Q96QZ7-2-F1-model_v6_patch010	ad4	10	16	1		AutoDock Vina v1.2.5	-14.8	OK	2026-03-03 02:19:17
20260303_021655	AF-Q96QZ0-F1-model_v6_patch002	ad4	10	16	1		AutoDock Vina v1.2.5	-14.26	OK	2026-03-03 02:19:17
20260303_021747	AF-Q96QZ7-3-F1-model_v6_patch004	ad4	10	16	1		AutoDock Vina v1.2.5	-8.409	OK	2026-03-03 02:19:20
20260303_021750	AF-Q96QZ7-3-F1-model_v6_patch006	ad4	10	16	1		AutoDock Vina v1.2.5	-8.846	OK	2026-03-03 02:19:20
20260303_021750	AF-Q96QZ7-3-F1-model_v6_patch005	ad4	10	16	1		AutoDock Vina v1.2.5	-8.451	OK	2026-03-03 02:19:23
20260303_021623	AF-Q96QV1-F1-model_v6_patch002	ad4	10	16	1		AutoDock Vina v1.2.5	-18.22	OK	2026-03-03 02:19:24
20260303_021702	AF-Q96QZ0-F1-model_v6_patch003	ad4	10	16	1		AutoDock Vina v1.2.5	-14.31	OK	2026-03-03 02:19:25
20260303_021615	AF-Q96QG7-F1-model_v6_patch003	ad4	10	16	1		AutoDock Vina v1.2.5	-10.25	OK	2026-03-03 02:19:25
20260303_021551	AF-Q96QD8-2-F1-model_v6_patch003	ad4	10	16	1		AutoDock Vina v1.2.5	-18.22	OK	2026-03-03 02:19:26
20260303_021703	AF-Q96QZ7-2-F1-model_v6_patch002	ad4	10	16	1		AutoDock Vina v1.2.5	-14.74	OK	2026-03-03 02:19:28
20260303_021744	AF-Q96QZ7-3-F1-model_v6_patch003	ad4	10	16	1		AutoDock Vina v1.2.5	-7.907	OK	2026-03-03 02:19:31
20260303_021805	AF-Q96QZ7-5-F1-model_v6_patch006	ad4	10	16	1		AutoDock Vina v1.2.5	-8.088	OK	2026-03-03 02:19:32
20260303_021545	AF-Q96QA5-F1-model_v6_patch002	ad4	10	16	1		AutoDock Vina v1.2.5	-11.73	OK	2026-03-03 02:19:34
20260303_021719	AF-Q96QZ7-2-F1-model_v6_patch009	ad4	10	16	1		AutoDock Vina v1.2.5	-15.19	OK	2026-03-03 02:19:37
20260303_021722	AF-Q96QZ7-2-F1-model_v6_patch012	ad4	10	16	1		AutoDock Vina v1.2.5	-16.06	OK	2026-03-03 02:19:39
20260303_021618	AF-Q96QU1-6-F1-model_v6_patch002	ad4	10	16	1		AutoDock Vina v1.2.5	-5.428	OK	2026-03-03 02:19:44
20260303_021621	AF-Q96QU1-6-F1-model_v6_patch003	ad4	10	16	1		AutoDock Vina v1.2.5	-5.65	OK	2026-03-03 02:19:50
20260303_021728	AF-Q96QZ7-3-F1-model_v6_patch002	ad4	10	16	1		AutoDock Vina v1.2.5	-7.982	OK	2026-03-03 02:19:53
20260303_021759	AF-Q96QZ7-5-F1-model_v6_patch001	ad4	10	16	1		AutoDock Vina v1.2.5	-7.84	OK	2026-03-03 02:19:58
20260303_021803	AF-Q96QZ7-5-F1-model_v6_patch002	ad4	10	16	1		AutoDock Vina v1.2.5	-8.368	OK	2026-03-03 02:20:01
20260303_021803	AF-Q96QZ7-5-F1-model_v6_patch003	ad4	10	16	1		AutoDock Vina v1.2.5	-8.115	OK	2026-03-03 02:20:02
20260303_021805	AF-Q96QZ7-5-F1-model_v6_patch005	ad4	10	16	1		AutoDock Vina v1.2.5	-8.429	OK	2026-03-03 02:20:04
20260303_021547	AF-Q96QD8-2-F1-model_v6_patch001	ad4	10	16	1		AutoDock Vina v1.2.5	-17.97	OK	2026-03-03 02:20:04
20260303_021557	AF-Q96QD8-2-F1-model_v6_patch004	ad4	10	16	1		AutoDock Vina v1.2.5	-19.08	OK	2026-03-03 02:20:12
20260303_021712	AF-Q96QZ7-2-F1-model_v6_patch005	ad4	10	16	1		AutoDock Vina v1.2.5	-15.37	OK	2026-03-03 02:20:21
20260303_021714	AF-Q96QZ7-2-F1-model_v6_patch006	ad4	10	16	1		AutoDock Vina v1.2.5	-16.14	OK	2026-03-03 02:20:34
20260303_021847	AF-Q96QZ7-7-F1-model_v6_patch010	ad4	10	16	1		AutoDock Vina v1.2.5	-15.56	OK	2026-03-03 02:20:37
20260303_021849	AF-Q96QZ7-7-F1-model_v6_patch013	ad4	10	16	1		AutoDock Vina v1.2.5	-14.81	OK	2026-03-03 02:20:39
20260303_021723	AF-Q96QZ7-2-F1-model_v6_patch011	ad4	10	16	1		AutoDock Vina v1.2.5	-15.11	OK	2026-03-03 02:20:40
20260303_021826	AF-Q96QZ7-7-F1-model_v6_patch002	ad4	10	16	1		AutoDock Vina v1.2.5	-14.26	OK	2026-03-03 02:20:43
20260303_021833	AF-Q96QZ7-7-F1-model_v6_patch005	ad4	10	16	1		AutoDock Vina v1.2.5	-15.69	OK	2026-03-03 02:20:46
20260303_021752	AF-Q96QZ7-3-F1-model_v6_patch008	ad4	10	16	1		AutoDock Vina v1.2.5	-9.393	OK	2026-03-03 02:20:47
20260303_021852	AF-Q96QZ7-7-F1-model_v6_patch014	ad4	10	16	1		AutoDock Vina v1.2.5	-15.09	OK	2026-03-03 02:20:49
20260303_021927	AF-Q96R09-F1-model_v6_patch002	ad4	10	16	1		AutoDock Vina v1.2.5	-16.17	OK	2026-03-03 02:20:49
20260303_021924	AF-Q96QZ7-F1-model_v6_patch013	ad4	10	16	1		AutoDock Vina v1.2.5	-15.97	OK	2026-03-03 02:20:52
20260303_021927	AF-Q96R09-F1-model_v6_patch001	ad4	10	16	1		AutoDock Vina v1.2.5	-16.11	OK	2026-03-03 02:20:52
20260303_021838	AF-Q96QZ7-7-F1-model_v6_patch007	ad4	10	16	1		AutoDock Vina v1.2.5	-15.37	OK	2026-03-03 02:20:53
20260303_021855	AF-Q96QZ7-F1-model_v6_patch002	ad4	10	16	1		AutoDock Vina v1.2.5	-18.12	OK	2026-03-03 02:20:58
20260303_021726	AF-Q96QZ7-3-F1-model_v6_patch001	ad4	10	16	1		AutoDock Vina v1.2.5	-8.631	OK	2026-03-03 02:20:59
20260303_021909	AF-Q96QZ7-F1-model_v6_patch008	ad4	10	16	1		AutoDock Vina v1.2.5	-16.27	OK	2026-03-03 02:21:04
20260303_021835	AF-Q96QZ7-7-F1-model_v6_patch006	ad4	10	16	1		AutoDock Vina v1.2.5	-15.69	OK	2026-03-03 02:21:05
20260303_021847	AF-Q96QZ7-7-F1-model_v6_patch009	ad4	10	16	1		AutoDock Vina v1.2.5	-15.02	OK	2026-03-03 02:21:06
20260303_021920	AF-Q96QZ7-F1-model_v6_patch011	ad4	10	16	1		AutoDock Vina v1.2.5	-19.49	OK	2026-03-03 02:21:06
20260303_021814	AF-Q96QZ7-5-F1-model_v6_patch008	ad4	10	16	1		AutoDock Vina v1.2.5	-8.898	OK	2026-03-03 02:21:07
20260303_021726	AF-Q96QZ7-2-F1-model_v6_patch013	ad4	10	16	1		AutoDock Vina v1.2.5	-15.61	OK	2026-03-03 02:21:07
20260303_021619	AF-Q96QU1-6-F1-model_v6_patch001	ad4	10	16	1		AutoDock Vina v1.2.5	-1.857	OK	2026-03-03 02:21:14
20260303_021858	AF-Q96QZ7-F1-model_v6_patch005	ad4	10	16	1		AutoDock Vina v1.2.5	-17.51	OK	2026-03-03 02:21:15
20260303_021821	AF-Q96QZ7-5-F1-model_v6_patch009	ad4	10	16	1		AutoDock Vina v1.2.5	-8.314	OK	2026-03-03 02:21:15
20260303_021924	AF-Q96QZ7-F1-model_v6_patch012	ad4	10	16	1		AutoDock Vina v1.2.5	-18.62	OK	2026-03-03 02:21:17
20260303_021822	AF-Q96QZ7-7-F1-model_v6_patch001	ad4	10	16	1		AutoDock Vina v1.2.5	-15.03	OK	2026-03-03 02:21:18
20260303_021935	AF-Q96R27-F1-model_v6_patch004	ad4	10	16	1		AutoDock Vina v1.2.5	-17.23	OK	2026-03-03 02:21:20
20260303_022001	AF-Q96R47-F1-model_v6_patch001	ad4	10	16	1		AutoDock Vina v1.2.5	-15.73	OK	2026-03-03 02:21:26
20260303_021943	AF-Q96R28-F1-model_v6_patch002	ad4	10	16	1		AutoDock Vina v1.2.5	-10.38	OK	2026-03-03 02:21:29
20260303_021830	AF-Q96QZ7-7-F1-model_v6_patch004	ad4	10	16	1		AutoDock Vina v1.2.5	-15.31	OK	2026-03-03 02:21:29
20260303_021927	AF-Q96R09-F1-model_v6_patch003	ad4	10	16	1		AutoDock Vina v1.2.5	-15.97	OK	2026-03-03 02:21:39
20260303_021837	AF-Q96QZ7-7-F1-model_v6_patch008	ad4	10	16	1		AutoDock Vina v1.2.5	-17.63	OK	2026-03-03 02:21:40
20260303_021918	AF-Q96QZ7-F1-model_v6_patch009	ad4	10	16	1		AutoDock Vina v1.2.5	-16.15	OK	2026-03-03 02:21:44
20260303_021953	AF-Q96R30-F1-model_v6_patch002	ad4	10	16	1		AutoDock Vina v1.2.5	-12.4	OK	2026-03-03 02:21:44
20260303_021933	AF-Q96R27-F1-model_v6_patch003	ad4	10	16	1		AutoDock Vina v1.2.5	-17.25	OK	2026-03-03 02:21:45
20260303_021921	AF-Q96QZ7-F1-model_v6_patch010	ad4	10	16	1		AutoDock Vina v1.2.5	-16.53	OK	2026-03-03 02:21:47
20260303_021806	AF-Q96QZ7-5-F1-model_v6_patch004	ad4	10	16	1		AutoDock Vina v1.2.5	-8.223	OK	2026-03-03 02:21:47
20260303_021810	AF-Q96QZ7-5-F1-model_v6_patch007	ad4	10	16	1		AutoDock Vina v1.2.5	-8.246	OK	2026-03-03 02:21:49
20260303_021856	AF-Q96QZ7-F1-model_v6_patch001	ad4	10	16	1		AutoDock Vina v1.2.5	-17.57	OK	2026-03-03 02:21:52
20260303_021940	AF-Q96R28-F1-model_v6_patch001	ad4	10	16	1		AutoDock Vina v1.2.5	-10.06	OK	2026-03-03 02:21:52
20260303_022004	AF-Q96R48-F1-model_v6_patch002	ad4	10	16	1		AutoDock Vina v1.2.5	-17.16	OK	2026-03-03 02:21:54
20260303_021714	AF-Q96QZ7-2-F1-model_v6_patch007	ad4	10	16	1		AutoDock Vina v1.2.5	-16.39	OK	2026-03-03 02:21:58
20260303_022009	AF-Q96R54-F1-model_v6_patch002	ad4	10	16	1		AutoDock Vina v1.2.5	-13.86	OK	2026-03-03 02:21:59
20260303_021949	AF-Q96R30-F1-model_v6_patch001	ad4	10	16	1		AutoDock Vina v1.2.5	-13.92	OK	2026-03-03 02:22:01
20260303_021900	AF-Q96QZ7-F1-model_v6_patch004	ad4	10	16	1		AutoDock Vina v1.2.5	-16.73	OK	2026-03-03 02:22:03
20260303_021855	AF-Q96QZ7-F1-model_v6_patch003	ad4	10	16	1		AutoDock Vina v1.2.5	-17.02	OK	2026-03-03 02:22:06
20260303_021929	AF-Q96QZ7-F1-model_v6_patch014	ad4	10	16	1		AutoDock Vina v1.2.5	-17.33	OK	2026-03-03 02:22:09
20260303_022001	AF-Q96R48-F1-model_v6_patch001	ad4	10	16	1		AutoDock Vina v1.2.5	-18.32	OK	2026-03-03 02:22:10
20260303_021753	AF-Q96QZ7-3-F1-model_v6_patch007	ad4	10	16	1		AutoDock Vina v1.2.5	-10.27	OK	2026-03-03 02:22:16
20260303_022055	AF-Q96RD0-F1-model_v6_patch002	ad4	10	16	1		AutoDock Vina v1.2.5	-18.93	OK	2026-03-03 02:22:20
20260303_022055	AF-Q96RD1-F1-model_v6_patch001	ad4	10	16	1		AutoDock Vina v1.2.5	-14.06	OK	2026-03-03 02:22:20
20260303_022101	AF-Q96RD1-F1-model_v6_patch003	ad4	10	16	1		AutoDock Vina v1.2.5	-14.34	OK	2026-03-03 02:22:24
20260303_022040	AF-Q96R84-F1-model_v6_patch001	ad4	10	16	1		AutoDock Vina v1.2.5	-15.43	OK	2026-03-03 02:22:31
20260303_022043	AF-Q96R84-F1-model_v6_patch003	ad4	10	16	1		AutoDock Vina v1.2.5	-14.71	OK	2026-03-03 02:22:36
20260303_022049	AF-Q96RA2-F1-model_v6_patch002	ad4	10	16	1		AutoDock Vina v1.2.5	-13.72	OK	2026-03-03 02:22:38
20260303_021931	AF-Q96R27-F1-model_v6_patch002	ad4	10	16	1		AutoDock Vina v1.2.5	-18.26	OK	2026-03-03 02:22:40
20260303_021939	AF-Q96R27-F1-model_v6_patch005	ad4	10	16	1		AutoDock Vina v1.2.5	-17.22	OK	2026-03-03 02:22:41
20260303_022049	AF-Q96RA2-F1-model_v6_patch001	ad4	10	16	1		AutoDock Vina v1.2.5	-13.12	OK	2026-03-03 02:22:41
20260303_022052	AF-Q96RC9-F1-model_v6_patch001	ad4	10	16	1		AutoDock Vina v1.2.5	-12.98	OK	2026-03-03 02:22:45
20260303_022110	AF-Q96RD6-F1-model_v6_patch003	ad4	10	16	1		AutoDock Vina v1.2.5	-16.9	OK	2026-03-03 02:22:49
20260303_022055	AF-Q96RD0-F1-model_v6_patch001	ad4	10	16	1		AutoDock Vina v1.2.5	-17.21	OK	2026-03-03 02:22:51
20260303_021907	AF-Q96QZ7-F1-model_v6_patch006	ad4	10	16	1		AutoDock Vina v1.2.5	-17.55	OK	2026-03-03 02:22:51
20260303_021907	AF-Q96QZ7-F1-model_v6_patch007	ad4	10	16	1		AutoDock Vina v1.2.5	-16.51	OK	2026-03-03 02:22:51
20260303_022046	AF-Q96R84-F1-model_v6_patch004	ad4	10	16	1		AutoDock Vina v1.2.5	-15.14	OK	2026-03-03 02:22:56
20260303_022108	AF-Q96RD2-F1-model_v6_patch001	ad4	10	16	1		AutoDock Vina v1.2.5	-14.33	OK	2026-03-03 02:23:00
20260303_022122	AF-Q96RD9-F1-model_v6_patch003	ad4	10	16	1		AutoDock Vina v1.2.5	-13.21	OK	2026-03-03 02:23:01
20260303_022102	AF-Q96RD1-F1-model_v6_patch002	ad4	10	16	1		AutoDock Vina v1.2.5	-15.3	OK	2026-03-03 02:23:04
20260303_021831	AF-Q96QZ7-7-F1-model_v6_patch003	ad4	10	16	1		AutoDock Vina v1.2.5	-16.43	OK	2026-03-03 02:23:06
20260303_022004	AF-Q96R48-F1-model_v6_patch003	ad4	10	16	1		AutoDock Vina v1.2.5	-18.18	OK	2026-03-03 02:23:07
20260303_021933	AF-Q96R27-F1-model_v6_patch001	ad4	10	16	1		AutoDock Vina v1.2.5	-16.9	OK	2026-03-03 02:23:08
20260303_022052	AF-Q96RA2-F1-model_v6_patch003	ad4	10	16	1		AutoDock Vina v1.2.5	-12.6	OK	2026-03-03 02:23:16
20260303_022147	AF-Q96RF0-F1-model_v6_patch002	ad4	10	16	1		AutoDock Vina v1.2.5	-15.75	OK	2026-03-03 02:23:17
20260303_022132	AF-Q96RF0-2-F1-model_v6_patch002	ad4	10	16	1		AutoDock Vina v1.2.5	-18.22	OK	2026-03-03 02:23:25
20260303_021847	AF-Q96QZ7-7-F1-model_v6_patch012	ad4	10	16	1		AutoDock Vina v1.2.5	-16.26	OK	2026-03-03 02:23:29
20260303_021847	AF-Q96QZ7-7-F1-model_v6_patch011	ad4	10	16	1		AutoDock Vina v1.2.5	-17.03	OK	2026-03-03 02:23:29
20260303_022110	AF-Q96RD6-F1-model_v6_patch002	ad4	10	16	1		AutoDock Vina v1.2.5	-16.87	OK	2026-03-03 02:23:30
20260303_022025	AF-Q96R69-F1-model_v6_patch001	ad4	10	16	1		AutoDock Vina v1.2.5	-17.55	OK	2026-03-03 02:23:31
20260303_022132	AF-Q96RF0-3-F1-model_v6_patch001	ad4	10	16	1		AutoDock Vina v1.2.5	-19.47	OK	2026-03-03 02:23:31
20260303_022150	AF-Q96RI9-F1-model_v6_patch001	ad4	10	16	1		AutoDock Vina v1.2.5	-15.89	OK	2026-03-03 02:23:34
20260303_022147	AF-Q96RI8-F1-model_v6_patch001	ad4	10	16	1		AutoDock Vina v1.2.5	-22.49	OK	2026-03-03 02:23:36
20260303_022110	AF-Q96RD9-3-F1-model_v6_patch002	ad4	10	16	1		AutoDock Vina v1.2.5	-12.54	OK	2026-03-03 02:23:36
20260303_022142	AF-Q96RF0-3-F1-model_v6_patch002	ad4	10	16	1		AutoDock Vina v1.2.5	-19.08	OK	2026-03-03 02:23:37
20260303_022132	AF-Q96RF0-2-F1-model_v6_patch001	ad4	10	16	1		AutoDock Vina v1.2.5	-18.13	OK	2026-03-03 02:23:45
20260303_022044	AF-Q96R84-F1-model_v6_patch002	ad4	10	16	1		AutoDock Vina v1.2.5	-15.02	OK	2026-03-03 02:23:47
20260303_022038	AF-Q96R72-F1-model_v6_patch001	ad4	10	16	1		AutoDock Vina v1.2.5	-16.15	OK	2026-03-03 02:23:48
20260303_022227	AF-Q96RU3-3-F1-model_v6_patch003	ad4	10	16	1		AutoDock Vina v1.2.5	-14.22	OK	2026-03-03 02:23:53
20260303_022223	AF-Q96RU3-3-F1-model_v6_patch002	ad4	10	16	1		AutoDock Vina v1.2.5	-15.32	OK	2026-03-03 02:23:53
20260303_022142	AF-Q96RF0-3-F1-model_v6_patch003	ad4	10	16	1		AutoDock Vina v1.2.5	-19.32	OK	2026-03-03 02:23:53
20260303_022152	AF-Q96RI9-F1-model_v6_patch002	ad4	10	16	1		AutoDock Vina v1.2.5	-16.44	OK	2026-03-03 02:24:01
20260303_022117	AF-Q96RD9-4-F1-model_v6_patch001	ad4	10	16	1		AutoDock Vina v1.2.5	-14.41	OK	2026-03-03 02:24:02
20260303_022155	AF-Q96RJ0-F1-model_v6_patch002	ad4	10	16	1		AutoDock Vina v1.2.5	-20.99	OK	2026-03-03 02:24:06
20260303_022119	AF-Q96RD9-4-F1-model_v6_patch002	ad4	10	16	1		AutoDock Vina v1.2.5	-15.28	OK	2026-03-03 02:24:09
20260303_022244	AF-Q96S59-2-F1-model_v6_patch003	ad4	10	16	1		AutoDock Vina v1.2.5	-14.57	OK	2026-03-03 02:24:09
20260303_022121	AF-Q96RD9-F1-model_v6_patch001	ad4	10	16	1		AutoDock Vina v1.2.5	-13.93	OK	2026-03-03 02:24:09
20260303_022124	AF-Q96RD9-F1-model_v6_patch004	ad4	10	16	1		AutoDock Vina v1.2.5	-12.67	OK	2026-03-03 02:24:13
20260303_022207	AF-Q96RT1-6-F1-model_v6_patch002	ad4	10	16	1		AutoDock Vina v1.2.5	-6.413	OK	2026-03-03 02:24:15
20260303_022148	AF-Q96RF0-F1-model_v6_patch001	ad4	10	16	1		AutoDock Vina v1.2.5	-17.74	OK	2026-03-03 02:24:17
20260303_022154	AF-Q96RJ0-F1-model_v6_patch001	ad4	10	16	1		AutoDock Vina v1.2.5	-19.88	OK	2026-03-03 02:24:17
20260303_022010	AF-Q96R54-F1-model_v6_patch001	ad4	10	16	1		AutoDock Vina v1.2.5	-12.35	OK	2026-03-03 02:24:20
20260303_022210	AF-Q96RT1-7-F1-model_v6_patch001	ad4	10	16	1		AutoDock Vina v1.2.5	-5.086	OK	2026-03-03 02:24:21
20260303_022109	AF-Q96RD6-F1-model_v6_patch001	ad4	10	16	1		AutoDock Vina v1.2.5	-17.05	OK	2026-03-03 02:24:22
20260303_022234	AF-Q96S21-2-F1-model_v6_patch001	ad4	10	16	1		AutoDock Vina v1.2.5	-13.93	OK	2026-03-03 02:24:22
20260303_022241	AF-Q96S21-2-F1-model_v6_patch003	ad4	10	16	1		AutoDock Vina v1.2.5	-14.48	OK	2026-03-03 02:24:27
20260303_022224	AF-Q96RU3-3-F1-model_v6_patch001	ad4	10	16	1		AutoDock Vina v1.2.5	-14.05	OK	2026-03-03 02:24:28
20260303_022239	AF-Q96S21-2-F1-model_v6_patch002	ad4	10	16	1		AutoDock Vina v1.2.5	-13.21	OK	2026-03-03 02:24:28
20260303_022253	AF-Q96S59-3-F1-model_v6_patch002	ad4	10	16	1		AutoDock Vina v1.2.5	-11.92	OK	2026-03-03 02:24:30
20260303_022120	AF-Q96RD9-F1-model_v6_patch002	ad4	10	16	1		AutoDock Vina v1.2.5	-13.1	OK	2026-03-03 02:24:34
20260303_022204	AF-Q96RT1-6-F1-model_v6_patch001	ad4	10	16	1		AutoDock Vina v1.2.5	-6.355	OK	2026-03-03 02:24:34
20260303_022305	AF-Q96SA4-3-F1-model_v6_patch002	ad4	10	16	1		AutoDock Vina v1.2.5	-10.68	OK	2026-03-03 02:24:36
20260303_022158	AF-Q96RK4-F1-model_v6_patch001	ad4	10	16	1		AutoDock Vina v1.2.5	-11.26	OK	2026-03-03 02:24:36
20260303_022111	AF-Q96RD9-3-F1-model_v6_patch001	ad4	10	16	1		AutoDock Vina v1.2.5	-11.99	OK	2026-03-03 02:24:45
20260303_022017	AF-Q96R67-F1-model_v6_patch001	ad4	10	16	1		AutoDock Vina v1.2.5	-16.6	OK	2026-03-03 02:24:49
20260303_022305	AF-Q96SA4-3-F1-model_v6_patch001	ad4	10	16	1		AutoDock Vina v1.2.5	-10.08	OK	2026-03-03 02:24:51
20260303_022328	AF-Q96T49-F1-model_v6_patch001	ad4	10	16	1		AutoDock Vina v1.2.5	-18.49	OK	2026-03-03 02:24:54
20260303_022247	AF-Q96S59-3-F1-model_v6_patch001	ad4	10	16	1		AutoDock Vina v1.2.5	-10.41	OK	2026-03-03 02:25:01
20260303_022310	AF-Q96SA4-F1-model_v6_patch001	ad4	10	16	1		AutoDock Vina v1.2.5	-7.883	OK	2026-03-03 02:25:08
20260303_022259	AF-Q96SA4-2-F1-model_v6_patch002	ad4	10	16	1		AutoDock Vina v1.2.5	-12.05	OK	2026-03-03 02:25:11
20260303_022339	AF-Q96T83-F1-model_v6_patch003	ad4	10	16	1		AutoDock Vina v1.2.5	-10.41	OK	2026-03-03 02:25:16
20260303_022311	AF-Q96SB3-F1-model_v6_patch002	ad4	10	16	1		AutoDock Vina v1.2.5	-6.525	OK	2026-03-03 02:25:21
20260303_022404	AF-Q99418-2-F1-model_v6_patch001	ad4	10	16	1		AutoDock Vina v1.2.5	-18.38	OK	2026-03-03 02:25:27
20260303_022340	AF-Q96TA0-F1-model_v6_patch002	ad4	10	16	1		AutoDock Vina v1.2.5	-11.14	OK	2026-03-03 02:25:35
20260303_022413	AF-Q99418-F1-model_v6_patch001	ad4	10	16	1		AutoDock Vina v1.2.5	-19.83	OK	2026-03-03 02:25:35
20260303_022214	AF-Q96RT1-7-F1-model_v6_patch002	ad4	10	16	1		AutoDock Vina v1.2.5	-5.309	OK	2026-03-03 02:25:37
20260303_022159	AF-Q96RK4-F1-model_v6_patch002	ad4	10	16	1		AutoDock Vina v1.2.5	-12.49	OK	2026-03-03 02:25:40
20260303_022413	AF-Q99418-2-F1-model_v6_patch004	ad4	10	16	1		AutoDock Vina v1.2.5	-19.21	OK	2026-03-03 02:25:42
20260303_022253	AF-Q96SA4-2-F1-model_v6_patch001	ad4	10	16	1		AutoDock Vina v1.2.5	-10.98	OK	2026-03-03 02:25:44
20260303_022213	AF-Q96RT1-7-F1-model_v6_patch003	ad4	10	16	1		AutoDock Vina v1.2.5	-9.559	OK	2026-03-03 02:25:46
20260303_022253	AF-Q96S59-F1-model_v6_patch002	ad4	10	16	1		AutoDock Vina v1.2.5	-13.06	OK	2026-03-03 02:25:48
20260303_022253	AF-Q96S59-F1-model_v6_patch001	ad4	10	16	1		AutoDock Vina v1.2.5	-13.81	OK	2026-03-03 02:25:53
20260303_022334	AF-Q96T83-F1-model_v6_patch001	ad4	10	16	1		AutoDock Vina v1.2.5	-11.13	OK	2026-03-03 02:25:54
20260303_022245	AF-Q96S59-2-F1-model_v6_patch001	ad4	10	16	1		AutoDock Vina v1.2.5	-15.26	OK	2026-03-03 02:25:55
20260303_022356	AF-Q99062-F1-model_v6_patch001	ad4	10	16	1		AutoDock Vina v1.2.5	-8.951	OK	2026-03-03 02:25:56
20260303_022245	AF-Q96S59-2-F1-model_v6_patch002	ad4	10	16	1		AutoDock Vina v1.2.5	-14.6	OK	2026-03-03 02:25:57
20260303_022419	AF-Q99445-F1-model_v6_patch001	ad4	10	16	1		AutoDock Vina v1.2.5	-10.01	OK	2026-03-03 02:25:57
20260303_022338	AF-Q96TA0-F1-model_v6_patch001	ad4	10	16	1		AutoDock Vina v1.2.5	-10.83	OK	2026-03-03 02:26:05
20260303_022356	AF-Q99102-12-F1-model_v6_patch001	ad4	10	16	1		AutoDock Vina v1.2.5	-11.39	OK	2026-03-03 02:26:11
20260303_022348	AF-Q96TA0-F1-model_v6_patch003	ad4	10	16	1		AutoDock Vina v1.2.5	-9.115	OK	2026-03-03 02:26:12
20260303_022356	AF-Q99102-13-F1-model_v6_patch001	ad4	10	16	1		AutoDock Vina v1.2.5	-12.19	OK	2026-03-03 02:26:14
20260303_022202	AF-Q96RT1-2-F1-model_v6_patch001	ad4	10	16	1		AutoDock Vina v1.2.5	-5.083	OK	2026-03-03 02:26:14
20260303_022437	AF-Q99569-2-F1-model_v6_patch003	ad4	10	16	1		AutoDock Vina v1.2.5	-15.88	OK	2026-03-03 02:26:15
20260303_022430	AF-Q99469-F1-model_v6_patch003	ad4	10	16	1		AutoDock Vina v1.2.5	-20.51	OK	2026-03-03 02:26:17
20260303_022440	AF-Q99571-2-F1-model_v6_patch001	ad4	10	16	1		AutoDock Vina v1.2.5	-16.58	OK	2026-03-03 02:26:18
20260303_022409	AF-Q99418-2-F1-model_v6_patch002	ad4	10	16	1		AutoDock Vina v1.2.5	-17.09	OK	2026-03-03 02:26:22
20260303_022432	AF-Q99569-2-F1-model_v6_patch002	ad4	10	16	1		AutoDock Vina v1.2.5	-15.76	OK	2026-03-03 02:26:22
20260303_022332	AF-Q96T55-5-F1-model_v6_patch001	ad4	10	16	1		AutoDock Vina v1.2.5	-14.11	OK	2026-03-03 02:26:24
20260303_022430	AF-Q99469-F1-model_v6_patch004	ad4	10	16	1		AutoDock Vina v1.2.5	-20.43	OK	2026-03-03 02:26:25
20260303_022433	AF-Q99569-2-F1-model_v6_patch001	ad4	10	16	1		AutoDock Vina v1.2.5	-15.12	OK	2026-03-03 02:26:25
20260303_022404	AF-Q99102-13-F1-model_v6_patch002	ad4	10	16	1		AutoDock Vina v1.2.5	-12.14	OK	2026-03-03 02:26:26
20260303_022338	AF-Q96T83-F1-model_v6_patch004	ad4	10	16	1		AutoDock Vina v1.2.5	-10.43	OK	2026-03-03 02:26:26
20260303_022419	AF-Q99418-F1-model_v6_patch004	ad4	10	16	1		AutoDock Vina v1.2.5	-18.56	OK	2026-03-03 02:26:40
20260303_022426	AF-Q99467-F1-model_v6_patch001	ad4	10	16	1		AutoDock Vina v1.2.5	-9.913	OK	2026-03-03 02:26:41
20260303_022424	AF-Q99466-2-F1-model_v6_patch001	ad4	10	16	1		AutoDock Vina v1.2.5	-12.89	OK	2026-03-03 02:26:44
20260303_022524	AF-Q99571-F1-model_v6_patch001	ad4	10	16	1		AutoDock Vina v1.2.5	-17.53	OK	2026-03-03 02:26:48
20260303_022335	AF-Q96T83-F1-model_v6_patch002	ad4	10	16	1		AutoDock Vina v1.2.5	-10.65	OK	2026-03-03 02:26:49
20260303_022500	AF-Q99571-2-F1-model_v6_patch004	ad4	10	16	1		AutoDock Vina v1.2.5	-17.51	OK	2026-03-03 02:26:49
20260303_022321	AF-Q96T49-2-F1-model_v6_patch001	ad4	10	16	1		AutoDock Vina v1.2.5	-16.77	OK	2026-03-03 02:26:56
20260303_022414	AF-Q99418-2-F1-model_v6_patch003	ad4	10	16	1		AutoDock Vina v1.2.5	-18.04	OK	2026-03-03 02:26:56
20260303_022418	AF-Q99418-F1-model_v6_patch003	ad4	10	16	1		AutoDock Vina v1.2.5	-18.2	OK	2026-03-03 02:26:56
20260303_022310	AF-Q96SA4-F1-model_v6_patch002	ad4	10	16	1		AutoDock Vina v1.2.5	-8.67	OK	2026-03-03 02:26:56
20260303_022530	AF-Q99571-F1-model_v6_patch002	ad4	10	16	1		AutoDock Vina v1.2.5	-17.29	OK	2026-03-03 02:26:56
20260303_022321	AF-Q96T49-2-F1-model_v6_patch002	ad4	10	16	1		AutoDock Vina v1.2.5	-17.28	OK	2026-03-03 02:26:56
20260303_022417	AF-Q99418-F1-model_v6_patch002	ad4	10	16	1		AutoDock Vina v1.2.5	-19.42	OK	2026-03-03 02:26:59
20260303_022352	AF-Q99062-2-F1-model_v6_patch001	ad4	10	16	1		AutoDock Vina v1.2.5	-13.73	OK	2026-03-03 02:27:00
20260303_022538	AF-Q99571-F1-model_v6_patch003	ad4	10	16	1		AutoDock Vina v1.2.5	-17.11	OK	2026-03-03 02:27:02
20260303_022352	AF-Q99062-2-F1-model_v6_patch002	ad4	10	16	1		AutoDock Vina v1.2.5	-15.37	OK	2026-03-03 02:27:03
20260303_022504	AF-Q99571-3-F1-model_v6_patch002	ad4	10	16	1		AutoDock Vina v1.2.5	-18.18	OK	2026-03-03 02:27:09
20260303_022458	AF-Q99571-3-F1-model_v6_patch001	ad4	10	16	1		AutoDock Vina v1.2.5	-17.12	OK	2026-03-03 02:27:14
20260303_022441	AF-Q99569-2-F1-model_v6_patch005	ad4	10	16	1		AutoDock Vina v1.2.5	-16.52	OK	2026-03-03 02:27:15
20260303_022519	AF-Q99571-3-F1-model_v6_patch005	ad4	10	16	1		AutoDock Vina v1.2.5	-16.46	OK	2026-03-03 02:27:16
20260303_022552	AF-Q99572-4-F1-model_v6_patch002	ad4	10	16	1		AutoDock Vina v1.2.5	-12.65	OK	2026-03-03 02:27:20
20260303_022511	AF-Q99571-3-F1-model_v6_patch003	ad4	10	16	1		AutoDock Vina v1.2.5	-16.34	OK	2026-03-03 02:27:22
20260303_022220	AF-Q96RT1-9-F1-model_v6_patch001	ad4	10	16	1		AutoDock Vina v1.2.5	-7.525	OK	2026-03-03 02:27:24
20260303_022202	AF-Q96RT1-2-F1-model_v6_patch002	ad4	10	16	1		AutoDock Vina v1.2.5	-6.755	OK	2026-03-03 02:27:25
20260303_022514	AF-Q99571-3-F1-model_v6_patch004	ad4	10	16	1		AutoDock Vina v1.2.5	-17.85	OK	2026-03-03 02:27:28
20260303_022540	AF-Q99572-2-F1-model_v6_patch001	ad4	10	16	1		AutoDock Vina v1.2.5	-16.95	OK	2026-03-03 02:27:36
20260303_022546	AF-Q99572-3-F1-model_v6_patch001	ad4	10	16	1		AutoDock Vina v1.2.5	-11.42	OK	2026-03-03 02:27:37
20260303_022426	AF-Q99469-F1-model_v6_patch002	ad4	10	16	1		AutoDock Vina v1.2.5	-19.97	OK	2026-03-03 02:27:38
20260303_022544	AF-Q99572-2-F1-model_v6_patch003	ad4	10	16	1		AutoDock Vina v1.2.5	-15.56	OK	2026-03-03 02:27:40
20260303_022538	AF-Q99571-F1-model_v6_patch004	ad4	10	16	1		AutoDock Vina v1.2.5	-17.8	OK	2026-03-03 02:27:43
20260303_022549	AF-Q99572-4-F1-model_v6_patch001	ad4	10	16	1		AutoDock Vina v1.2.5	-12.63	OK	2026-03-03 02:27:44
20260303_022438	AF-Q99569-2-F1-model_v6_patch004	ad4	10	16	1		AutoDock Vina v1.2.5	-15.74	OK	2026-03-03 02:27:54
20260303_022601	AF-Q99572-8-F1-model_v6_patch002	ad4	10	16	1		AutoDock Vina v1.2.5	-14.94	OK	2026-03-03 02:27:56
20260303_022616	AF-Q99572-F1-model_v6_patch003	ad4	10	16	1		AutoDock Vina v1.2.5	-16.81	OK	2026-03-03 02:28:04
20260303_022628	AF-Q99603-F1-model_v6_patch001	ad4	10	16	1		AutoDock Vina v1.2.5	-9.095	OK	2026-03-03 02:28:05
20260303_022631	AF-Q99679-F1-model_v6_patch002	ad4	10	16	1		AutoDock Vina v1.2.5	-15.85	OK	2026-03-03 02:28:07
20260303_022602	AF-Q99572-8-F1-model_v6_patch003	ad4	10	16	1		AutoDock Vina v1.2.5	-13.44	OK	2026-03-03 02:28:07
20260303_022312	AF-Q96SB3-F1-model_v6_patch001	ad4	10	16	1		AutoDock Vina v1.2.5	-9.257	OK	2026-03-03 02:28:07
20260303_022651	AF-Q99706-2-F1-model_v6_patch001	ad4	10	16	1		AutoDock Vina v1.2.5	-13.57	OK	2026-03-03 02:28:10
20260303_022626	AF-Q99578-F1-model_v6_patch002	ad4	10	16	1		AutoDock Vina v1.2.5	-15.47	OK	2026-03-03 02:28:16
20260303_022333	AF-Q96T49-F1-model_v6_patch003	ad4	10	16	1		AutoDock Vina v1.2.5	-18.0	OK	2026-03-03 02:28:17
20260303_022559	AF-Q99572-7-F1-model_v6_patch001	ad4	10	16	1		AutoDock Vina v1.2.5	-13.57	OK	2026-03-03 02:28:17
20260303_022614	AF-Q99572-F1-model_v6_patch001	ad4	10	16	1		AutoDock Vina v1.2.5	-16.72	OK	2026-03-03 02:28:21
20260303_022449	AF-Q99571-2-F1-model_v6_patch002	ad4	10	16	1		AutoDock Vina v1.2.5	-15.92	OK	2026-03-03 02:28:21
20260303_022628	AF-Q99653-F1-model_v6_patch001	ad4	10	16	1		AutoDock Vina v1.2.5	-11.5	OK	2026-03-03 02:28:23
20260303_022659	AF-Q99706-F1-model_v6_patch001	ad4	10	16	1		AutoDock Vina v1.2.5	-14.54	OK	2026-03-03 02:28:27
20260303_022628	AF-Q99653-F1-model_v6_patch002	ad4	10	16	1		AutoDock Vina v1.2.5	-11.89	OK	2026-03-03 02:28:27
20260303_022333	AF-Q96T49-F1-model_v6_patch002	ad4	10	16	1		AutoDock Vina v1.2.5	-17.58	OK	2026-03-03 02:28:28
20260303_022658	AF-Q99706-2-F1-model_v6_patch002	ad4	10	16	1		AutoDock Vina v1.2.5	-13.52	OK	2026-03-03 02:28:36
20260303_022616	AF-Q99572-F1-model_v6_patch002	ad4	10	16	1		AutoDock Vina v1.2.5	-14.52	OK	2026-03-03 02:28:39
20260303_022626	AF-Q99578-F1-model_v6_patch001	ad4	10	16	1		AutoDock Vina v1.2.5	-15.56	OK	2026-03-03 02:28:42
20260303_022631	AF-Q99679-F1-model_v6_patch001	ad4	10	16	1		AutoDock Vina v1.2.5	-16.04	OK	2026-03-03 02:28:47
20260303_022705	AF-Q99720-F1-model_v6_patch001	ad4	10	16	1		AutoDock Vina v1.2.5	-13.31	OK	2026-03-03 02:28:47
20260303_022556	AF-Q99572-6-F1-model_v6_patch002	ad4	10	16	1		AutoDock Vina v1.2.5	-15.37	OK	2026-03-03 02:28:47
20260303_022556	AF-Q99572-6-F1-model_v6_patch001	ad4	10	16	1		AutoDock Vina v1.2.5	-15.17	OK	2026-03-03 02:28:50
20260303_022558	AF-Q99572-8-F1-model_v6_patch001	ad4	10	16	1		AutoDock Vina v1.2.5	-12.35	OK	2026-03-03 02:28:55
20260303_022726	AF-Q99755-4-F1-model_v6_patch001	ad4	10	16	1		AutoDock Vina v1.2.5	-21.22	OK	2026-03-03 02:28:58
20260303_022619	AF-Q99578-2-F1-model_v6_patch001	ad4	10	16	1		AutoDock Vina v1.2.5	-3.953	OK	2026-03-03 02:28:58
20260303_022426	AF-Q99469-F1-model_v6_patch001	ad4	10	16	1		AutoDock Vina v1.2.5	-21.71	OK	2026-03-03 02:29:00
20260303_022747	AF-Q99755-F1-model_v6_patch005	ad4	10	16	1		AutoDock Vina v1.2.5	-19.36	OK	2026-03-03 02:29:13
20260303_022650	AF-Q99705-F1-model_v6_patch001	ad4	10	16	1		AutoDock Vina v1.2.5	-21.1	OK	2026-03-03 02:29:15
20260303_022653	AF-Q99705-F1-model_v6_patch002	ad4	10	16	1		AutoDock Vina v1.2.5	-21.05	OK	2026-03-03 02:29:17
20260303_022545	AF-Q99572-2-F1-model_v6_patch002	ad4	10	16	1		AutoDock Vina v1.2.5	-15.4	OK	2026-03-03 02:29:17
20260303_022610	AF-Q99572-9-F1-model_v6_patch001	ad4	10	16	1		AutoDock Vina v1.2.5	-14.98	OK	2026-03-03 02:29:18
20260303_022705	AF-Q99720-4-F1-model_v6_patch001	ad4	10	16	1		AutoDock Vina v1.2.5	-10.37	OK	2026-03-03 02:29:18
20260303_022453	AF-Q99571-2-F1-model_v6_patch003	ad4	10	16	1		AutoDock Vina v1.2.5	-16.59	OK	2026-03-03 02:29:19
20260303_022723	AF-Q99755-3-F1-model_v6_patch001	ad4	10	16	1		AutoDock Vina v1.2.5	-22.63	OK	2026-03-03 02:29:22
20260303_022712	AF-Q99755-2-F1-model_v6_patch001	ad4	10	16	1		AutoDock Vina v1.2.5	-21.3	OK	2026-03-03 02:29:26
20260303_022615	AF-Q99572-9-F1-model_v6_patch002	ad4	10	16	1		AutoDock Vina v1.2.5	-16.22	OK	2026-03-03 02:29:27
20260303_022726	AF-Q99755-3-F1-model_v6_patch003	ad4	10	16	1		AutoDock Vina v1.2.5	-21.87	OK	2026-03-03 02:29:35
20260303_022739	AF-Q99755-F1-model_v6_patch001	ad4	10	16	1		AutoDock Vina v1.2.5	-18.35	OK	2026-03-03 02:29:38
20260303_022723	AF-Q99755-3-F1-model_v6_patch002	ad4	10	16	1		AutoDock Vina v1.2.5	-21.67	OK	2026-03-03 02:29:41
20260303_022744	AF-Q99755-F1-model_v6_patch004	ad4	10	16	1		AutoDock Vina v1.2.5	-19.28	OK	2026-03-03 02:29:43
20260303_022820	AF-Q99829-F1-model_v6_patch001	ad4	10	16	1		AutoDock Vina v1.2.5	-10.36	OK	2026-03-03 02:29:44
20260303_022643	AF-Q99680-F1-model_v6_patch002	ad4	10	16	1		AutoDock Vina v1.2.5	-24.3	OK	2026-03-03 02:29:45
20260303_022701	AF-Q99706-4-F1-model_v6_patch001	ad4	10	16	1		AutoDock Vina v1.2.5	-14.44	OK	2026-03-03 02:29:48
20260303_022719	AF-Q99755-2-F1-model_v6_patch002	ad4	10	16	1		AutoDock Vina v1.2.5	-21.64	OK	2026-03-03 02:29:50
20260303_022705	AF-Q99706-F1-model_v6_patch002	ad4	10	16	1		AutoDock Vina v1.2.5	-15.9	OK	2026-03-03 02:29:52
20260303_022620	AF-Q99572-F1-model_v6_patch004	ad4	10	16	1		AutoDock Vina v1.2.5	-13.82	OK	2026-03-03 02:29:53
20260303_022733	AF-Q99755-4-F1-model_v6_patch003	ad4	10	16	1		AutoDock Vina v1.2.5	-21.95	OK	2026-03-03 02:29:54
20260303_022643	AF-Q99680-F1-model_v6_patch001	ad4	10	16	1		AutoDock Vina v1.2.5	-25.24	OK	2026-03-03 02:29:55
20260303_022759	AF-Q99788-2-F1-model_v6_patch003	ad4	10	16	1		AutoDock Vina v1.2.5	-15.0	OK	2026-03-03 02:29:55
20260303_022809	AF-Q99788-F1-model_v6_patch003	ad4	10	16	1		AutoDock Vina v1.2.5	-16.52	OK	2026-03-03 02:29:57
20260303_022830	AF-Q99835-F1-model_v6_patch005	ad4	10	16	1		AutoDock Vina v1.2.5	-19.73	OK	2026-03-03 02:30:00
20260303_022622	AF-Q99578-2-F1-model_v6_patch002	ad4	10	16	1		AutoDock Vina v1.2.5	-4.417	OK	2026-03-03 02:30:00
20260303_022812	AF-Q99788-F1-model_v6_patch004	ad4	10	16	1		AutoDock Vina v1.2.5	-15.33	OK	2026-03-03 02:30:02
20260303_022747	AF-Q99788-2-F1-model_v6_patch001	ad4	10	16	1		AutoDock Vina v1.2.5	-16.45	OK	2026-03-03 02:30:03
20260303_022700	AF-Q99706-6-F1-model_v6_patch001	ad4	10	16	1		AutoDock Vina v1.2.5	-13.16	OK	2026-03-03 02:30:04
20260303_022826	AF-Q99835-F1-model_v6_patch002	ad4	10	16	1		AutoDock Vina v1.2.5	-20.16	OK	2026-03-03 02:30:07
20260303_022807	AF-Q99788-F1-model_v6_patch002	ad4	10	16	1		AutoDock Vina v1.2.5	-15.47	OK	2026-03-03 02:30:07
20260303_022807	AF-Q99788-F1-model_v6_patch001	ad4	10	16	1		AutoDock Vina v1.2.5	-16.36	OK	2026-03-03 02:30:09
20260303_022812	AF-Q99808-2-F1-model_v6_patch002	ad4	10	16	1		AutoDock Vina v1.2.5	-13.07	OK	2026-03-03 02:30:13
20260303_022704	AF-Q99712-F1-model_v6_patch001	ad4	10	16	1		AutoDock Vina v1.2.5	-20.04	OK	2026-03-03 02:30:17
20260303_022823	AF-Q99835-F1-model_v6_patch001	ad4	10	16	1		AutoDock Vina v1.2.5	-20.34	OK	2026-03-03 02:30:18
20260303_022718	AF-Q99755-2-F1-model_v6_patch003	ad4	10	16	1		AutoDock Vina v1.2.5	-21.72	OK	2026-03-03 02:30:23
20260303_022901	AF-Q9BPZ7-2-F1-model_v6_patch002	ad4	10	16	1		AutoDock Vina v1.2.5	-15.99	OK	2026-03-03 02:30:31
20260303_022823	AF-Q99829-F1-model_v6_patch002	ad4	10	16	1		AutoDock Vina v1.2.5	-9.347	OK	2026-03-03 02:30:31
20260303_022704	AF-Q99706-5-F1-model_v6_patch002	ad4	10	16	1		AutoDock Vina v1.2.5	-12.51	OK	2026-03-03 02:30:36
20260303_022704	AF-Q99706-4-F1-model_v6_patch002	ad4	10	16	1		AutoDock Vina v1.2.5	-13.67	OK	2026-03-03 02:30:36
20260303_022839	AF-Q99884-F1-model_v6_patch001	ad4	10	16	1		AutoDock Vina v1.2.5	-12.14	OK	2026-03-03 02:30:39
20260303_022830	AF-Q99835-F1-model_v6_patch004	ad4	10	16	1		AutoDock Vina v1.2.5	-19.43	OK	2026-03-03 02:30:44
20260303_022850	AF-Q9BPV8-2-F1-model_v6_patch002	ad4	10	16	1		AutoDock Vina v1.2.5	-23.08	OK	2026-03-03 02:30:44
20260303_022705	AF-Q99706-5-F1-model_v6_patch001	ad4	10	16	1		AutoDock Vina v1.2.5	-14.22	OK	2026-03-03 02:30:44
20260303_022853	AF-Q9BPV8-2-F1-model_v6_patch003	ad4	10	16	1		AutoDock Vina v1.2.5	-22.44	OK	2026-03-03 02:30:44
20260303_022820	AF-Q99828-F1-model_v6_patch001	ad4	10	16	1		AutoDock Vina v1.2.5	-9.947	OK	2026-03-03 02:30:51
20260303_022742	AF-Q99755-F1-model_v6_patch003	ad4	10	16	1		AutoDock Vina v1.2.5	-20.22	OK	2026-03-03 02:30:54
20260303_022930	AF-Q9BPZ7-F1-model_v6_patch001	ad4	10	16	1		AutoDock Vina v1.2.5	-15.11	OK	2026-03-03 02:30:59
20260303_022845	AF-Q99928-2-F1-model_v6_patch001	ad4	10	16	1		AutoDock Vina v1.2.5	-14.02	OK	2026-03-03 02:31:02
20260303_022850	AF-Q99928-2-F1-model_v6_patch002	ad4	10	16	1		AutoDock Vina v1.2.5	-13.83	OK	2026-03-03 02:31:05
20260303_022758	AF-Q99788-2-F1-model_v6_patch002	ad4	10	16	1		AutoDock Vina v1.2.5	-16.64	OK	2026-03-03 02:31:12
20260303_022930	AF-Q9BPZ7-6-F1-model_v6_patch001	ad4	10	16	1		AutoDock Vina v1.2.5	-14.06	OK	2026-03-03 02:31:18
20260303_022901	AF-Q9BPZ7-2-F1-model_v6_patch001	ad4	10	16	1		AutoDock Vina v1.2.5	-15.22	OK	2026-03-03 02:31:19
20260303_022956	AF-Q9BQL6-2-F1-model_v6_patch001	ad4	10	16	1		AutoDock Vina v1.2.5	-11.85	OK	2026-03-03 02:31:20
20260303_022850	AF-Q9BPV8-2-F1-model_v6_patch001	ad4	10	16	1		AutoDock Vina v1.2.5	-22.49	OK	2026-03-03 02:31:26
20260303_023003	AF-Q9BQL6-4-F1-model_v6_patch002	ad4	10	16	1		AutoDock Vina v1.2.5	-13.02	OK	2026-03-03 02:31:29
20260303_022942	AF-Q9BPZ7-F1-model_v6_patch003	ad4	10	16	1		AutoDock Vina v1.2.5	-12.01	OK	2026-03-03 02:31:34
20260303_022919	AF-Q9BPZ7-4-F1-model_v6_patch002	ad4	10	16	1		AutoDock Vina v1.2.5	-15.0	OK	2026-03-03 02:31:38
20260303_023003	AF-Q9BQL6-4-F1-model_v6_patch001	ad4	10	16	1		AutoDock Vina v1.2.5	-12.61	OK	2026-03-03 02:31:39
20260303_022922	AF-Q9BPZ7-4-F1-model_v6_patch004	ad4	10	16	1		AutoDock Vina v1.2.5	-15.43	OK	2026-03-03 02:31:40
20260303_022930	AF-Q9BPZ7-6-F1-model_v6_patch002	ad4	10	16	1		AutoDock Vina v1.2.5	-14.07	OK	2026-03-03 02:31:40
20260303_023006	AF-Q9BQL6-4-F1-model_v6_patch003	ad4	10	16	1		AutoDock Vina v1.2.5	-13.76	OK	2026-03-03 02:31:44
20260303_022938	AF-Q9BPZ7-F1-model_v6_patch002	ad4	10	16	1		AutoDock Vina v1.2.5	-16.05	OK	2026-03-03 02:31:46
20260303_023011	AF-Q9BQL6-4-F1-model_v6_patch006	ad4	10	16	1		AutoDock Vina v1.2.5	-12.96	OK	2026-03-03 02:31:49
20260303_022947	AF-Q9BQ51-2-F1-model_v6_patch001	ad4	10	16	1		AutoDock Vina v1.2.5	-10.31	OK	2026-03-03 02:31:50
20260303_022921	AF-Q9BPZ7-5-F1-model_v6_patch002	ad4	10	16	1		AutoDock Vina v1.2.5	-13.11	OK	2026-03-03 02:31:53
20260303_022959	AF-Q9BQL6-2-F1-model_v6_patch003	ad4	10	16	1		AutoDock Vina v1.2.5	-12.81	OK	2026-03-03 02:31:55
20260303_022859	AF-Q9BPV8-2-F1-model_v6_patch004	ad4	10	16	1		AutoDock Vina v1.2.5	-23.25	OK	2026-03-03 02:31:55
20260303_022740	AF-Q99755-F1-model_v6_patch002	ad4	10	16	1		AutoDock Vina v1.2.5	-19.23	OK	2026-03-03 02:31:56
20260303_023034	AF-Q9BQS2-2-F1-model_v6_patch001	ad4	10	16	1		AutoDock Vina v1.2.5	-16.69	OK	2026-03-03 02:32:01
20260303_022918	AF-Q9BPZ7-4-F1-model_v6_patch003	ad4	10	16	1		AutoDock Vina v1.2.5	-15.59	OK	2026-03-03 02:32:09
20260303_022831	AF-Q99835-F1-model_v6_patch003	ad4	10	16	1		AutoDock Vina v1.2.5	-19.06	OK	2026-03-03 02:32:09
20260303_023017	AF-Q9BQL6-F1-model_v6_patch001	ad4	10	16	1		AutoDock Vina v1.2.5	-14.03	OK	2026-03-03 02:32:10
20260303_022730	AF-Q99755-4-F1-model_v6_patch002	ad4	10	16	1		AutoDock Vina v1.2.5	-20.6	OK	2026-03-03 02:32:10
20260303_022947	AF-Q9BQ31-F1-model_v6_patch001	ad4	10	16	1		AutoDock Vina v1.2.5	-13.06	OK	2026-03-03 02:32:12
20260303_023020	AF-Q9BQL6-F1-model_v6_patch003	ad4	10	16	1		AutoDock Vina v1.2.5	-13.69	OK	2026-03-03 02:32:13
20260303_022922	AF-Q9BPZ7-5-F1-model_v6_patch003	ad4	10	16	1		AutoDock Vina v1.2.5	-13.56	OK	2026-03-03 02:32:15
20260303_023011	AF-Q9BQL6-4-F1-model_v6_patch007	ad4	10	16	1		AutoDock Vina v1.2.5	-13.7	OK	2026-03-03 02:32:19
20260303_022959	AF-Q9BQL6-2-F1-model_v6_patch002	ad4	10	16	1		AutoDock Vina v1.2.5	-12.75	OK	2026-03-03 02:32:21
20260303_023034	AF-Q9BQS2-2-F1-model_v6_patch002	ad4	10	16	1		AutoDock Vina v1.2.5	-15.6	OK	2026-03-03 02:32:23
20260303_023038	AF-Q9BQS2-2-F1-model_v6_patch003	ad4	10	16	1		AutoDock Vina v1.2.5	-16.26	OK	2026-03-03 02:32:26
20260303_022955	AF-Q9BQG1-F1-model_v6_patch001	ad4	10	16	1		AutoDock Vina v1.2.5	-19.25	OK	2026-03-03 02:32:32
20260303_023049	AF-Q9BQS2-3-F1-model_v6_patch002	ad4	10	16	1		AutoDock Vina v1.2.5	-16.68	OK	2026-03-03 02:32:35
20260303_022952	AF-Q9BQ51-3-F1-model_v6_patch001	ad4	10	16	1		AutoDock Vina v1.2.5	-9.353	OK	2026-03-03 02:32:36
20260303_023038	AF-Q9BQS2-2-F1-model_v6_patch004	ad4	10	16	1		AutoDock Vina v1.2.5	-16.56	OK	2026-03-03 02:32:37
20260303_022958	AF-Q9BQG1-F1-model_v6_patch002	ad4	10	16	1		AutoDock Vina v1.2.5	-18.24	OK	2026-03-03 02:32:47
20260303_022813	AF-Q99808-2-F1-model_v6_patch001	ad4	10	16	1		AutoDock Vina v1.2.5	-13.68	OK	2026-03-03 02:32:52
20260303_023105	AF-Q9BQS2-F1-model_v6_patch002	ad4	10	16	1		AutoDock Vina v1.2.5	-13.03	OK	2026-03-03 02:32:53
20260303_022922	AF-Q9BPZ7-5-F1-model_v6_patch001	ad4	10	16	1		AutoDock Vina v1.2.5	-14.23	OK	2026-03-03 02:32:54
20260303_022959	AF-Q9BQL6-2-F1-model_v6_patch004	ad4	10	16	1		AutoDock Vina v1.2.5	-11.95	OK	2026-03-03 02:32:56
20260303_023005	AF-Q9BQL6-4-F1-model_v6_patch004	ad4	10	16	1		AutoDock Vina v1.2.5	-15.04	OK	2026-03-03 02:32:56
20260303_022948	AF-Q9BPZ7-F1-model_v6_patch005	ad4	10	16	1		AutoDock Vina v1.2.5	-14.45	OK	2026-03-03 02:32:57
20260303_023047	AF-Q9BQS2-3-F1-model_v6_patch005	ad4	10	16	1		AutoDock Vina v1.2.5	-15.98	OK	2026-03-03 02:33:00
20260303_023011	AF-Q9BQL6-4-F1-model_v6_patch008	ad4	10	16	1		AutoDock Vina v1.2.5	-14.78	OK	2026-03-03 02:33:02
20260303_023132	AF-Q9BQS7-3-F1-model_v6_patch002	ad4	10	16	1		AutoDock Vina v1.2.5	-13.08	OK	2026-03-03 02:33:02
20260303_022945	AF-Q9BPZ7-F1-model_v6_patch004	ad4	10	16	1		AutoDock Vina v1.2.5	-15.58	OK	2026-03-03 02:33:03
20260303_023054	AF-Q9BQS2-4-F1-model_v6_patch001	ad4	10	16	1		AutoDock Vina v1.2.5	-16.51	OK	2026-03-03 02:33:12
20260303_023009	AF-Q9BQL6-4-F1-model_v6_patch005	ad4	10	16	1		AutoDock Vina v1.2.5	-12.87	OK	2026-03-03 02:33:12
20260303_023122	AF-Q9BQS7-2-F1-model_v6_patch001	ad4	10	16	1		AutoDock Vina v1.2.5	-11.52	OK	2026-03-03 02:33:16
20260303_022843	AF-Q99884-F1-model_v6_patch002	ad4	10	16	1		AutoDock Vina v1.2.5	-12.88	OK	2026-03-03 02:33:17
20260303_022904	AF-Q9BPZ7-4-F1-model_v6_patch001	ad4	10	16	1		AutoDock Vina v1.2.5	-15.14	OK	2026-03-03 02:33:18
20260303_023143	AF-Q9BQT9-3-F1-model_v6_patch001	ad4	10	16	1		AutoDock Vina v1.2.5	-15.12	OK	2026-03-03 02:33:20
20260303_023137	AF-Q9BQS7-4-F1-model_v6_patch001	ad4	10	16	1		AutoDock Vina v1.2.5	-14.94	OK	2026-03-03 02:33:21
20260303_023108	AF-Q9BQS2-F1-model_v6_patch003	ad4	10	16	1		AutoDock Vina v1.2.5	-15.32	OK	2026-03-03 02:33:22
20260303_022821	AF-Q99828-F1-model_v6_patch002	ad4	10	16	1		AutoDock Vina v1.2.5	-10.51	OK	2026-03-03 02:33:22
20260303_023141	AF-Q9BQT9-2-F1-model_v6_patch001	ad4	10	16	1		AutoDock Vina v1.2.5	-11.96	OK	2026-03-03 02:33:23
20260303_023105	AF-Q9BQS2-F1-model_v6_patch001	ad4	10	16	1		AutoDock Vina v1.2.5	-16.72	OK	2026-03-03 02:33:23
20260303_023159	AF-Q9BRI3-F1-model_v6_patch001	ad4	10	16	1		AutoDock Vina v1.2.5	-10.48	OK	2026-03-03 02:33:24
20260303_023147	AF-Q9BQT9-F1-model_v6_patch001	ad4	10	16	1		AutoDock Vina v1.2.5	-14.51	OK	2026-03-03 02:33:28
20260303_023122	AF-Q9BQS7-2-F1-model_v6_patch003	ad4	10	16	1		AutoDock Vina v1.2.5	-11.41	OK	2026-03-03 02:33:28
20260303_023204	AF-Q9BRK3-2-F1-model_v6_patch002	ad4	10	16	1		AutoDock Vina v1.2.5	-12.4	OK	2026-03-03 02:33:29
20260303_022957	AF-Q9BQI0-2-F1-model_v6_patch001	ad4	10	16	1		AutoDock Vina v1.2.5	-12.17	OK	2026-03-03 02:33:30
20260303_023021	AF-Q9BQL6-F1-model_v6_patch002	ad4	10	16	1		AutoDock Vina v1.2.5	-13.21	OK	2026-03-03 02:33:31
20260303_023152	AF-Q9BR39-F1-model_v6_patch001	ad4	10	16	1		AutoDock Vina v1.2.5	-17.1	OK	2026-03-03 02:33:34
20260303_023027	AF-Q9BQL6-F1-model_v6_patch004	ad4	10	16	1		AutoDock Vina v1.2.5	-13.98	OK	2026-03-03 02:33:34
20260303_023122	AF-Q9BQS7-2-F1-model_v6_patch002	ad4	10	16	1		AutoDock Vina v1.2.5	-11.97	OK	2026-03-03 02:33:35
20260303_023155	AF-Q9BR39-F1-model_v6_patch003	ad4	10	16	1		AutoDock Vina v1.2.5	-16.11	OK	2026-03-03 02:33:55
20260303_022928	AF-Q9BPZ7-5-F1-model_v6_patch004	ad4	10	16	1		AutoDock Vina v1.2.5	-13.76	OK	2026-03-03 02:33:56
20260303_023149	AF-Q9BQT9-F1-model_v6_patch002	ad4	10	16	1		AutoDock Vina v1.2.5	-14.54	OK	2026-03-03 02:33:58
20260303_023129	AF-Q9BQS7-3-F1-model_v6_patch001	ad4	10	16	1		AutoDock Vina v1.2.5	-12.21	OK	2026-03-03 02:33:58
20260303_023058	AF-Q9BQS2-4-F1-model_v6_patch002	ad4	10	16	1		AutoDock Vina v1.2.5	-17.02	OK	2026-03-03 02:33:59
20260303_023155	AF-Q9BR39-F1-model_v6_patch002	ad4	10	16	1		AutoDock Vina v1.2.5	-17.74	OK	2026-03-03 02:34:04
20260303_023228	AF-Q9BSA4-F1-model_v6_patch001	ad4	10	16	1		AutoDock Vina v1.2.5	-10.74	OK	2026-03-03 02:34:19
20260303_023051	AF-Q9BQS2-3-F1-model_v6_patch003	ad4	10	16	1		AutoDock Vina v1.2.5	-16.04	OK	2026-03-03 02:34:21
20260303_023044	AF-Q9BQS2-3-F1-model_v6_patch001	ad4	10	16	1		AutoDock Vina v1.2.5	-16.88	OK	2026-03-03 02:34:22
20260303_023115	AF-Q9BQS2-F1-model_v6_patch004	ad4	10	16	1		AutoDock Vina v1.2.5	-14.88	OK	2026-03-03 02:34:23
20260303_023211	AF-Q9BRK3-F1-model_v6_patch001	ad4	10	16	1		AutoDock Vina v1.2.5	-14.41	OK	2026-03-03 02:34:25
20260303_023239	AF-Q9BSA4-F1-model_v6_patch003	ad4	10	16	1		AutoDock Vina v1.2.5	-10.37	OK	2026-03-03 02:34:25
20260303_023050	AF-Q9BQS2-3-F1-model_v6_patch004	ad4	10	16	1		AutoDock Vina v1.2.5	-16.31	OK	2026-03-03 02:34:26
20260303_023216	AF-Q9BRK5-6-F1-model_v6_patch001	ad4	10	16	1		AutoDock Vina v1.2.5	-9.031	OK	2026-03-03 02:34:27
20260303_023216	AF-Q9BRK5-4-F1-model_v6_patch001	ad4	10	16	1		AutoDock Vina v1.2.5	-16.17	OK	2026-03-03 02:34:27
20260303_023238	AF-Q9BSG5-2-F1-model_v6_patch001	ad4	10	16	1		AutoDock Vina v1.2.5	-12.37	OK	2026-03-03 02:34:29
20260303_023225	AF-Q9BRQ8-2-F1-model_v6_patch001	ad4	10	16	1		AutoDock Vina v1.2.5	-11.85	OK	2026-03-03 02:34:32
20260303_023220	AF-Q9BRK5-6-F1-model_v6_patch002	ad4	10	16	1		AutoDock Vina v1.2.5	-9.732	OK	2026-03-03 02:34:35
20260303_023306	AF-Q9BSW2-1-F1-model_v6_patch001	ad4	10	16	1		AutoDock Vina v1.2.5	-11.44	OK	2026-03-03 02:34:35
20260303_023142	AF-Q9BQS7-F1-model_v6_patch001	ad4	10	16	1		AutoDock Vina v1.2.5	-8.36	OK	2026-03-03 02:34:43
20260303_023159	AF-Q9BRK3-2-F1-model_v6_patch001	ad4	10	16	1		AutoDock Vina v1.2.5	-12.89	OK	2026-03-03 02:34:44
20260303_023300	AF-Q9BSJ8-2-F1-model_v6_patch003	ad4	10	16	1		AutoDock Vina v1.2.5	-17.93	OK	2026-03-03 02:34:54
20260303_023300	AF-Q9BSJ8-2-F1-model_v6_patch004	ad4	10	16	1		AutoDock Vina v1.2.5	-18.24	OK	2026-03-03 02:34:54
20260303_023144	AF-Q9BQT9-2-F1-model_v6_patch002	ad4	10	16	1		AutoDock Vina v1.2.5	-5.918	OK	2026-03-03 02:34:55
20260303_023255	AF-Q9BSG5-F1-model_v6_patch001	ad4	10	16	1		AutoDock Vina v1.2.5	-12.58	OK	2026-03-03 02:34:57
20260303_023211	AF-Q9BRK3-2-F1-model_v6_patch003	ad4	10	16	1		AutoDock Vina v1.2.5	-11.69	OK	2026-03-03 02:34:57
20260303_023235	AF-Q9BSA4-F1-model_v6_patch002	ad4	10	16	1		AutoDock Vina v1.2.5	-10.34	OK	2026-03-03 02:35:00
20260303_023324	AF-Q9BTN0-F1-model_v6_patch004	ad4	10	16	1		AutoDock Vina v1.2.5	-12.87	OK	2026-03-03 02:35:02
20260303_023332	AF-Q9BTW9-3-F1-model_v6_patch001	ad4	10	16	1		AutoDock Vina v1.2.5	-7.169	OK	2026-03-03 02:35:06
20260303_023333	AF-Q9BTW9-4-F1-model_v6_patch003	ad4	10	16	1		AutoDock Vina v1.2.5	-17.17	OK	2026-03-03 02:35:11
20260303_023333	AF-Q9BTW9-4-F1-model_v6_patch002	ad4	10	16	1		AutoDock Vina v1.2.5	-11.42	OK	2026-03-03 02:35:11
20260303_023333	AF-Q9BTW9-4-F1-model_v6_patch004	ad4	10	16	1		AutoDock Vina v1.2.5	-19.19	OK	2026-03-03 02:35:12
20260303_023324	AF-Q9BTU6-F1-model_v6_patch001	ad4	10	16	1		AutoDock Vina v1.2.5	-15.24	OK	2026-03-03 02:35:13
20260303_023303	AF-Q9BSJ8-F1-model_v6_patch001	ad4	10	16	1		AutoDock Vina v1.2.5	-18.02	OK	2026-03-03 02:35:16
20260303_023325	AF-Q9BTN0-F1-model_v6_patch003	ad4	10	16	1		AutoDock Vina v1.2.5	-12.0	OK	2026-03-03 02:35:23
20260303_023242	AF-Q9BSG5-2-F1-model_v6_patch002	ad4	10	16	1		AutoDock Vina v1.2.5	-12.38	OK	2026-03-03 02:35:28
20260303_023316	AF-Q9BSW2-F1-model_v6_patch002	ad4	10	16	1		AutoDock Vina v1.2.5	-13.41	OK	2026-03-03 02:35:31
20260303_023222	AF-Q9BRK5-6-F1-model_v6_patch003	ad4	10	16	1		AutoDock Vina v1.2.5	-8.972	OK	2026-03-03 02:35:36
20260303_023337	AF-Q9BTW9-4-F1-model_v6_patch005	ad4	10	16	1		AutoDock Vina v1.2.5	-11.44	OK	2026-03-03 02:35:36
20260303_023251	AF-Q9BSG5-3-F1-model_v6_patch001	ad4	10	16	1		AutoDock Vina v1.2.5	-12.48	OK	2026-03-03 02:35:37
20260303_023225	AF-Q9BRK5-F1-model_v6_patch001	ad4	10	16	1		AutoDock Vina v1.2.5	-5.447	OK	2026-03-03 02:35:43
20260303_023327	AF-Q9BTU6-F1-model_v6_patch003	ad4	10	16	1		AutoDock Vina v1.2.5	-15.95	OK	2026-03-03 02:35:43
20260303_023327	AF-Q9BTW9-2-F1-model_v6_patch001	ad4	10	16	1		AutoDock Vina v1.2.5	-13.38	OK	2026-03-03 02:35:45
20260303_023400	AF-Q9BTW9-5-F1-model_v6_patch003	ad4	10	16	1		AutoDock Vina v1.2.5	-17.57	OK	2026-03-03 02:35:57
20260303_023358	AF-Q9BTW9-4-F1-model_v6_patch008	ad4	10	16	1		AutoDock Vina v1.2.5	-11.16	OK	2026-03-03 02:36:03
20260303_023405	AF-Q9BTW9-5-F1-model_v6_patch004	ad4	10	16	1		AutoDock Vina v1.2.5	-18.03	OK	2026-03-03 02:36:13
20260303_023428	AF-Q9BUZ4-F1-model_v6_patch001	ad4	10	16	1		AutoDock Vina v1.2.5	-13.9	OK	2026-03-03 02:36:14
20260303_023434	AF-Q9BUZ4-F1-model_v6_patch002	ad4	10	16	1		AutoDock Vina v1.2.5	-11.9	OK	2026-03-03 02:36:14
20260303_023306	AF-Q9BSW2-F1-model_v6_patch001	ad4	10	16	1		AutoDock Vina v1.2.5	-10.12	OK	2026-03-03 02:36:14
20260303_023324	AF-Q9BTU6-F1-model_v6_patch002	ad4	10	16	1		AutoDock Vina v1.2.5	-15.02	OK	2026-03-03 02:36:18
20260303_023301	AF-Q9BSJ8-2-F1-model_v6_patch002	ad4	10	16	1		AutoDock Vina v1.2.5	-17.65	OK	2026-03-03 02:36:18
20260303_023358	AF-Q9BTW9-5-F1-model_v6_patch001	ad4	10	16	1		AutoDock Vina v1.2.5	-18.43	OK	2026-03-03 02:36:20
20260303_023200	AF-Q9BRI3-2-F1-model_v6_patch001	ad4	10	16	1		AutoDock Vina v1.2.5	-11.88	OK	2026-03-03 02:36:26
20260303_023315	AF-Q9BSW2-F1-model_v6_patch003	ad4	10	16	1		AutoDock Vina v1.2.5	-10.57	OK	2026-03-03 02:36:28
20260303_023417	AF-Q9BTW9-F1-model_v6_patch001	ad4	10	16	1		AutoDock Vina v1.2.5	-23.63	OK	2026-03-03 02:36:29
20260303_023440	AF-Q9BWV1-2-F1-model_v6_patch002	ad4	10	16	1		AutoDock Vina v1.2.5	-14.79	OK	2026-03-03 02:36:32
20260303_023258	AF-Q9BSJ8-2-F1-model_v6_patch001	ad4	10	16	1		AutoDock Vina v1.2.5	-18.65	OK	2026-03-03 02:36:34
20260303_023458	AF-Q9BX59-4-F1-model_v6_patch001	ad4	10	16	1		AutoDock Vina v1.2.5	-7.552	OK	2026-03-03 02:36:35
20260303_023434	AF-Q9BV57-F1-model_v6_patch001	ad4	10	16	1		AutoDock Vina v1.2.5	-7.759	OK	2026-03-03 02:36:39
20260303_023319	AF-Q9BSW2-F1-model_v6_patch004	ad4	10	16	1		AutoDock Vina v1.2.5	-11.11	OK	2026-03-03 02:36:39
20260303_023307	AF-Q9BSJ8-F1-model_v6_patch002	ad4	10	16	1		AutoDock Vina v1.2.5	-17.47	OK	2026-03-03 02:36:39
20260303_023446	AF-Q9BX59-2-F1-model_v6_patch001	ad4	10	16	1		AutoDock Vina v1.2.5	-13.95	OK	2026-03-03 02:36:40
20260303_023214	AF-Q9BRK5-3-F1-model_v6_patch001	ad4	10	16	1		AutoDock Vina v1.2.5	-13.18	OK	2026-03-03 02:36:40
20260303_023516	AF-Q9BX66-5-F1-model_v6_patch001	ad4	10	16	1		AutoDock Vina v1.2.5	-9.304	OK	2026-03-03 02:36:42
20260303_023516	AF-Q9BX66-4-F1-model_v6_patch001	ad4	10	16	1		AutoDock Vina v1.2.5	-11.87	OK	2026-03-03 02:36:44
20260303_023428	AF-Q9BUZ4-2-F1-model_v6_patch001	ad4	10	16	1		AutoDock Vina v1.2.5	-13.75	OK	2026-03-03 02:36:47
20260303_023431	AF-Q9BV57-2-F1-model_v6_patch001	ad4	10	16	1		AutoDock Vina v1.2.5	-11.42	OK	2026-03-03 02:36:47
20260303_023437	AF-Q9BWV1-2-F1-model_v6_patch001	ad4	10	16	1		AutoDock Vina v1.2.5	-14.96	OK	2026-03-03 02:36:48
20260303_023500	AF-Q9BX59-7-F1-model_v6_patch001	ad4	10	16	1		AutoDock Vina v1.2.5	-14.42	OK	2026-03-03 02:36:50
20260303_023514	AF-Q9BX66-2-F1-model_v6_patch001	ad4	10	16	1		AutoDock Vina v1.2.5	-10.8	OK	2026-03-03 02:36:54
20260303_023512	AF-Q9BX66-10-F1-model_v6_patch002	ad4	10	16	1		AutoDock Vina v1.2.5	-10.63	OK	2026-03-03 02:36:58
20260303_023425	AF-Q9BTW9-F1-model_v6_patch005	ad4	10	16	1		AutoDock Vina v1.2.5	-22.79	OK	2026-03-03 02:37:00
20260303_023539	AF-Q9BX79-3-F1-model_v6_patch003	ad4	10	16	1		AutoDock Vina v1.2.5	-19.08	OK	2026-03-03 02:37:03
20260303_023338	AF-Q9BTW9-4-F1-model_v6_patch007	ad4	10	16	1		AutoDock Vina v1.2.5	-14.93	OK	2026-03-03 02:37:07
20260303_023500	AF-Q9BX59-7-F1-model_v6_patch002	ad4	10	16	1		AutoDock Vina v1.2.5	-9.327	OK	2026-03-03 02:37:08
20260303_023507	AF-Q9BX66-10-F1-model_v6_patch001	ad4	10	16	1		AutoDock Vina v1.2.5	-10.39	OK	2026-03-03 02:37:10
20260303_023447	AF-Q9BWV1-F1-model_v6_patch001	ad4	10	16	1		AutoDock Vina v1.2.5	-17.11	OK	2026-03-03 02:37:11
20260303_023525	AF-Q9BX66-6-F1-model_v6_patch001	ad4	10	16	1		AutoDock Vina v1.2.5	-10.28	OK	2026-03-03 02:37:11
20260303_023532	AF-Q9BX67-2-F1-model_v6_patch002	ad4	10	16	1		AutoDock Vina v1.2.5	-13.17	OK	2026-03-03 02:37:15
20260303_023338	AF-Q9BTW9-4-F1-model_v6_patch006	ad4	10	16	1		AutoDock Vina v1.2.5	-19.87	OK	2026-03-03 02:37:18
20260303_023539	AF-Q9BX79-3-F1-model_v6_patch001	ad4	10	16	1		AutoDock Vina v1.2.5	-19.8	OK	2026-03-03 02:37:20
20260303_023459	AF-Q9BX59-2-F1-model_v6_patch002	ad4	10	16	1		AutoDock Vina v1.2.5	-15.25	OK	2026-03-03 02:37:24
20260303_023256	AF-Q9BSG5-3-F1-model_v6_patch002	ad4	10	16	1		AutoDock Vina v1.2.5	-12.4	OK	2026-03-03 02:37:28
20260303_023504	AF-Q9BX59-7-F1-model_v6_patch003	ad4	10	16	1		AutoDock Vina v1.2.5	-13.84	OK	2026-03-03 02:37:28
20260303_023525	AF-Q9BX67-2-F1-model_v6_patch001	ad4	10	16	1		AutoDock Vina v1.2.5	-13.41	OK	2026-03-03 02:37:31
20260303_023458	AF-Q9BX59-5-F1-model_v6_patch001	ad4	10	16	1		AutoDock Vina v1.2.5	-13.22	OK	2026-03-03 02:37:44
20260303_023429	AF-Q9BTW9-F1-model_v6_patch006	ad4	10	16	1		AutoDock Vina v1.2.5	-24.5	OK	2026-03-03 02:37:44
20260303_023534	AF-Q9BX79-2-F1-model_v6_patch001	ad4	10	16	1		AutoDock Vina v1.2.5	-13.52	OK	2026-03-03 02:37:50
20260303_023424	AF-Q9BTW9-F1-model_v6_patch002	ad4	10	16	1		AutoDock Vina v1.2.5	-26.16	OK	2026-03-03 02:37:50
20260303_023322	AF-Q9BTN0-F1-model_v6_patch001	ad4	10	16	1		AutoDock Vina v1.2.5	-12.05	OK	2026-03-03 02:37:55
20260303_023334	AF-Q9BTW9-4-F1-model_v6_patch001	ad4	10	16	1		AutoDock Vina v1.2.5	-20.58	OK	2026-03-03 02:38:02
20260303_023548	AF-Q9BX79-3-F1-model_v6_patch006	ad4	10	16	1		AutoDock Vina v1.2.5	-19.08	OK	2026-03-03 02:38:03
20260303_023546	AF-Q9BX79-3-F1-model_v6_patch005	ad4	10	16	1		AutoDock Vina v1.2.5	-19.59	OK	2026-03-03 02:38:03
20260303_023607	AF-Q9BX79-4-F1-model_v6_patch002	ad4	10	16	1		AutoDock Vina v1.2.5	-18.55	OK	2026-03-03 02:38:07
20260303_023433	AF-Q9BUZ4-F1-model_v6_patch003	ad4	10	16	1		AutoDock Vina v1.2.5	-12.29	OK	2026-03-03 02:38:08
20260303_023214	AF-Q9BRK5-2-F1-model_v6_patch001	ad4	10	16	1		AutoDock Vina v1.2.5	2.306	OK	2026-03-03 02:38:12
20260303_023616	AF-Q9BX79-4-F1-model_v6_patch004	ad4	10	16	1		AutoDock Vina v1.2.5	-19.32	OK	2026-03-03 02:38:13
20260303_023514	AF-Q9BX66-2-F1-model_v6_patch002	ad4	10	16	1		AutoDock Vina v1.2.5	-10.96	OK	2026-03-03 02:38:14
20260303_023322	AF-Q9BTN0-F1-model_v6_patch002	ad4	10	16	1		AutoDock Vina v1.2.5	-12.12	OK	2026-03-03 02:38:15
20260303_023622	AF-Q9BX79-4-F1-model_v6_patch007	ad4	10	16	1		AutoDock Vina v1.2.5	-19.14	OK	2026-03-03 02:38:17
20260303_023650	AF-Q9BX79-F1-model_v6_patch003	ad4	10	16	1		AutoDock Vina v1.2.5	-17.92	OK	2026-03-03 02:38:18
20260303_023650	AF-Q9BX79-F1-model_v6_patch002	ad4	10	16	1		AutoDock Vina v1.2.5	-18.59	OK	2026-03-03 02:38:18
20260303_023328	AF-Q9BTW9-2-F1-model_v6_patch002	ad4	10	16	1		AutoDock Vina v1.2.5	-14.57	OK	2026-03-03 02:38:18
20260303_023616	AF-Q9BX79-4-F1-model_v6_patch003	ad4	10	16	1		AutoDock Vina v1.2.5	-19.61	OK	2026-03-03 02:38:19
20260303_023652	AF-Q9BX79-F1-model_v6_patch004	ad4	10	16	1		AutoDock Vina v1.2.5	-18.29	OK	2026-03-03 02:38:19
20260303_023427	AF-Q9BTW9-F1-model_v6_patch004	ad4	10	16	1		AutoDock Vina v1.2.5	-24.75	OK	2026-03-03 02:38:21
20260303_023559	AF-Q9BX79-4-F1-model_v6_patch001	ad4	10	16	1		AutoDock Vina v1.2.5	-19.78	OK	2026-03-03 02:38:26
20260303_023428	AF-Q9BTW9-F1-model_v6_patch003	ad4	10	16	1		AutoDock Vina v1.2.5	-24.04	OK	2026-03-03 02:38:29
20260303_023637	AF-Q9BX79-5-F1-model_v6_patch003	ad4	10	16	1		AutoDock Vina v1.2.5	-19.12	OK	2026-03-03 02:38:32
20260303_023541	AF-Q9BX79-3-F1-model_v6_patch002	ad4	10	16	1		AutoDock Vina v1.2.5	-19.97	OK	2026-03-03 02:38:34
20260303_023403	AF-Q9BTW9-5-F1-model_v6_patch002	ad4	10	16	1		AutoDock Vina v1.2.5	-18.14	OK	2026-03-03 02:38:35
20260303_023548	AF-Q9BX79-3-F1-model_v6_patch004	ad4	10	16	1		AutoDock Vina v1.2.5	-20.57	OK	2026-03-03 02:38:35
20260303_023622	AF-Q9BX79-4-F1-model_v6_patch008	ad4	10	16	1		AutoDock Vina v1.2.5	-19.13	OK	2026-03-03 02:38:36
20260303_023643	AF-Q9BX79-5-F1-model_v6_patch008	ad4	10	16	1		AutoDock Vina v1.2.5	-17.59	OK	2026-03-03 02:38:38
20260303_023643	AF-Q9BX79-5-F1-model_v6_patch009	ad4	10	16	1		AutoDock Vina v1.2.5	-19.81	OK	2026-03-03 02:38:39
20260303_023702	AF-Q9BX79-F1-model_v6_patch007	ad4	10	16	1		AutoDock Vina v1.2.5	-18.28	OK	2026-03-03 02:38:40
20260303_023630	AF-Q9BX79-4-F1-model_v6_patch011	ad4	10	16	1		AutoDock Vina v1.2.5	-18.95	OK	2026-03-03 02:38:46
20260303_023718	AF-Q9BX84-2-F1-model_v6_patch008	ad4	10	16	1		AutoDock Vina v1.2.5	-15.77	OK	2026-03-03 02:38:47
20260303_023632	AF-Q9BX79-5-F1-model_v6_patch001	ad4	10	16	1		AutoDock Vina v1.2.5	-19.97	OK	2026-03-03 02:38:51
20260303_023705	AF-Q9BX84-2-F1-model_v6_patch002	ad4	10	16	1		AutoDock Vina v1.2.5	-15.39	OK	2026-03-03 02:38:55
20260303_023712	AF-Q9BX84-2-F1-model_v6_patch005	ad4	10	16	1		AutoDock Vina v1.2.5	-15.86	OK	2026-03-03 02:39:06
20260303_023656	AF-Q9BX79-F1-model_v6_patch006	ad4	10	16	1		AutoDock Vina v1.2.5	-18.34	OK	2026-03-03 02:39:06
20260303_023715	AF-Q9BX84-2-F1-model_v6_patch007	ad4	10	16	1		AutoDock Vina v1.2.5	-14.09	OK	2026-03-03 02:39:09
20260303_023652	AF-Q9BX79-F1-model_v6_patch005	ad4	10	16	1		AutoDock Vina v1.2.5	-19.78	OK	2026-03-03 02:39:09
20260303_023618	AF-Q9BX79-4-F1-model_v6_patch006	ad4	10	16	1		AutoDock Vina v1.2.5	-19.98	OK	2026-03-03 02:39:10
20260303_023731	AF-Q9BX84-4-F1-model_v6_patch003	ad4	10	16	1		AutoDock Vina v1.2.5	-18.2	OK	2026-03-03 02:39:12
20260303_023616	AF-Q9BX79-4-F1-model_v6_patch005	ad4	10	16	1		AutoDock Vina v1.2.5	-19.26	OK	2026-03-03 02:39:13
20260303_023723	AF-Q9BX84-2-F1-model_v6_patch009	ad4	10	16	1		AutoDock Vina v1.2.5	-15.57	OK	2026-03-03 02:39:13
20260303_023724	AF-Q9BX84-2-F1-model_v6_patch010	ad4	10	16	1		AutoDock Vina v1.2.5	-15.77	OK	2026-03-03 02:39:17
20260303_023702	AF-Q9BX84-2-F1-model_v6_patch001	ad4	10	16	1		AutoDock Vina v1.2.5	-16.19	OK	2026-03-03 02:39:30
20260303_023625	AF-Q9BX79-4-F1-model_v6_patch009	ad4	10	16	1		AutoDock Vina v1.2.5	-20.04	OK	2026-03-03 02:39:36
20260303_023746	AF-Q9BX84-4-F1-model_v6_patch006	ad4	10	16	1		AutoDock Vina v1.2.5	-16.95	OK	2026-03-03 02:39:38
20260303_023637	AF-Q9BX79-5-F1-model_v6_patch004	ad4	10	16	1		AutoDock Vina v1.2.5	-18.68	OK	2026-03-03 02:39:39
20260303_023716	AF-Q9BX84-2-F1-model_v6_patch006	ad4	10	16	1		AutoDock Vina v1.2.5	-15.62	OK	2026-03-03 02:39:40
20260303_023646	AF-Q9BX79-5-F1-model_v6_patch010	ad4	10	16	1		AutoDock Vina v1.2.5	-17.61	OK	2026-03-03 02:39:41
20260303_023646	AF-Q9BX79-F1-model_v6_patch001	ad4	10	16	1		AutoDock Vina v1.2.5	-18.44	OK	2026-03-03 02:39:45
20260303_023710	AF-Q9BX84-2-F1-model_v6_patch004	ad4	10	16	1		AutoDock Vina v1.2.5	-15.55	OK	2026-03-03 02:39:45
20260303_023822	AF-Q9BX84-6-F1-model_v6_patch004	ad4	10	16	1		AutoDock Vina v1.2.5	-11.64	OK	2026-03-03 02:39:49
20260303_023822	AF-Q9BX84-6-F1-model_v6_patch003	ad4	10	16	1		AutoDock Vina v1.2.5	-10.51	OK	2026-03-03 02:39:49
20260303_023822	AF-Q9BX84-6-F1-model_v6_patch005	ad4	10	16	1		AutoDock Vina v1.2.5	-12.3	OK	2026-03-03 02:39:49
20260303_023644	AF-Q9BX79-5-F1-model_v6_patch006	ad4	10	16	1		AutoDock Vina v1.2.5	-17.83	OK	2026-03-03 02:39:54
20260303_023644	AF-Q9BX79-5-F1-model_v6_patch005	ad4	10	16	1		AutoDock Vina v1.2.5	-18.95	OK	2026-03-03 02:39:59
20260303_023728	AF-Q9BX84-4-F1-model_v6_patch001	ad4	10	16	1		AutoDock Vina v1.2.5	-16.85	OK	2026-03-03 02:40:01
20260303_023746	AF-Q9BX84-4-F1-model_v6_patch005	ad4	10	16	1		AutoDock Vina v1.2.5	-18.73	OK	2026-03-03 02:40:02
20260303_023733	AF-Q9BX84-4-F1-model_v6_patch002	ad4	10	16	1		AutoDock Vina v1.2.5	-18.32	OK	2026-03-03 02:40:07
20260303_023823	AF-Q9BX84-6-F1-model_v6_patch001	ad4	10	16	1		AutoDock Vina v1.2.5	-13.42	OK	2026-03-03 02:40:07
20260303_023816	AF-Q9BX84-5-F1-model_v6_patch006	ad4	10	16	1		AutoDock Vina v1.2.5	-15.47	OK	2026-03-03 02:40:15
20260303_023819	AF-Q9BX84-5-F1-model_v6_patch008	ad4	10	16	1		AutoDock Vina v1.2.5	-10.77	OK	2026-03-03 02:40:16
20260303_023753	AF-Q9BX84-4-F1-model_v6_patch007	ad4	10	16	1		AutoDock Vina v1.2.5	-18.53	OK	2026-03-03 02:40:17
20260303_023638	AF-Q9BX79-5-F1-model_v6_patch002	ad4	10	16	1		AutoDock Vina v1.2.5	-18.25	OK	2026-03-03 02:40:18
20260303_023711	AF-Q9BX84-2-F1-model_v6_patch003	ad4	10	16	1		AutoDock Vina v1.2.5	-14.6	OK	2026-03-03 02:40:24
20260303_023810	AF-Q9BX84-5-F1-model_v6_patch002	ad4	10	16	1		AutoDock Vina v1.2.5	-14.99	OK	2026-03-03 02:40:25
20260303_023834	AF-Q9BX84-7-F1-model_v6_patch003	ad4	10	16	1		AutoDock Vina v1.2.5	-15.07	OK	2026-03-03 02:40:26
20260303_023849	AF-Q9BXB1-F1-model_v6_patch004	ad4	10	16	1		AutoDock Vina v1.2.5	-14.86	OK	2026-03-03 02:40:29
20260303_023810	AF-Q9BX84-5-F1-model_v6_patch003	ad4	10	16	1		AutoDock Vina v1.2.5	-12.35	OK	2026-03-03 02:40:30
20260303_023911	AF-Q9BXE9-F1-model_v6_patch001	ad4	10	16	1		AutoDock Vina v1.2.5	-20.58	OK	2026-03-03 02:40:35
20260303_023843	AF-Q9BXB1-F1-model_v6_patch003	ad4	10	16	1		AutoDock Vina v1.2.5	-14.09	OK	2026-03-03 02:40:39
20260303_023902	AF-Q9BXC0-F1-model_v6_patch002	ad4	10	16	1		AutoDock Vina v1.2.5	-22.01	OK	2026-03-03 02:40:39
20260303_023843	AF-Q9BXB1-F1-model_v6_patch002	ad4	10	16	1		AutoDock Vina v1.2.5	-14.76	OK	2026-03-03 02:40:40
20260303_023842	AF-Q9BXB1-2-F1-model_v6_patch003	ad4	10	16	1		AutoDock Vina v1.2.5	-14.48	OK	2026-03-03 02:40:41
20260303_023631	AF-Q9BX79-4-F1-model_v6_patch010	ad4	10	16	1		AutoDock Vina v1.2.5	-19.64	OK	2026-03-03 02:40:47
20260303_023735	AF-Q9BX84-4-F1-model_v6_patch004	ad4	10	16	1		AutoDock Vina v1.2.5	-18.22	OK	2026-03-03 02:40:49
20260303_023829	AF-Q9BX84-7-F1-model_v6_patch001	ad4	10	16	1		AutoDock Vina v1.2.5	-13.65	OK	2026-03-03 02:40:51
20260303_023917	AF-Q9BXE9-F1-model_v6_patch003	ad4	10	16	1		AutoDock Vina v1.2.5	-20.04	OK	2026-03-03 02:40:56
20260303_023917	AF-Q9BXE9-F1-model_v6_patch004	ad4	10	16	1		AutoDock Vina v1.2.5	-20.38	OK	2026-03-03 02:41:10
20260303_023754	AF-Q9BX84-4-F1-model_v6_patch008	ad4	10	16	1		AutoDock Vina v1.2.5	-18.48	OK	2026-03-03 02:41:12
20260303_023933	AF-Q9BXJ8-F1-model_v6_patch003	ad4	10	16	1		AutoDock Vina v1.2.5	-19.71	OK	2026-03-03 02:41:14
20260303_023955	AF-Q9BXP2-2-F1-model_v6_patch005	ad4	10	16	1		AutoDock Vina v1.2.5	-17.28	OK	2026-03-03 02:41:16
20260303_023941	AF-Q9BXM0-2-F1-model_v6_patch001	ad4	10	16	1		AutoDock Vina v1.2.5	-12.45	OK	2026-03-03 02:41:17
20260303_023917	AF-Q9BXJ8-F1-model_v6_patch001	ad4	10	16	1		AutoDock Vina v1.2.5	-20.58	OK	2026-03-03 02:41:17
20260303_023806	AF-Q9BX84-4-F1-model_v6_patch011	ad4	10	16	1		AutoDock Vina v1.2.5	-17.12	OK	2026-03-03 02:41:18
20260303_023955	AF-Q9BXP2-2-F1-model_v6_patch004	ad4	10	16	1		AutoDock Vina v1.2.5	-17.7	OK	2026-03-03 02:41:19
20260303_023644	AF-Q9BX79-5-F1-model_v6_patch007	ad4	10	16	1		AutoDock Vina v1.2.5	-18.58	OK	2026-03-03 02:41:20
20260303_023955	AF-Q9BXP2-2-F1-model_v6_patch003	ad4	10	16	1		AutoDock Vina v1.2.5	-16.42	OK	2026-03-03 02:41:21
20260303_023917	AF-Q9BXJ7-F1-model_v6_patch001	ad4	10	16	1		AutoDock Vina v1.2.5	-8.969	OK	2026-03-03 02:41:23
20260303_023854	AF-Q9BXC0-F1-model_v6_patch001	ad4	10	16	1		AutoDock Vina v1.2.5	-21.96	OK	2026-03-03 02:41:24
20260303_023914	AF-Q9BXE9-F1-model_v6_patch002	ad4	10	16	1		AutoDock Vina v1.2.5	-19.98	OK	2026-03-03 02:41:28
20260303_023839	AF-Q9BXB1-2-F1-model_v6_patch001	ad4	10	16	1		AutoDock Vina v1.2.5	-16.25	OK	2026-03-03 02:41:31
20260303_023909	AF-Q9BXC9-F1-model_v6_patch002	ad4	10	16	1		AutoDock Vina v1.2.5	-6.66	OK	2026-03-03 02:41:34
20260303_023842	AF-Q9BXB1-2-F1-model_v6_patch004	ad4	10	16	1		AutoDock Vina v1.2.5	-15.9	OK	2026-03-03 02:41:34
20260303_023841	AF-Q9BXB1-F1-model_v6_patch001	ad4	10	16	1		AutoDock Vina v1.2.5	-16.61	OK	2026-03-03 02:41:35
20260303_023909	AF-Q9BXC9-F1-model_v6_patch001	ad4	10	16	1		AutoDock Vina v1.2.5	-8.333	OK	2026-03-03 02:41:37
20260303_023806	AF-Q9BX84-4-F1-model_v6_patch010	ad4	10	16	1		AutoDock Vina v1.2.5	-18.98	OK	2026-03-03 02:41:44
20260303_023941	AF-Q9BXM0-2-F1-model_v6_patch003	ad4	10	16	1		AutoDock Vina v1.2.5	-13.54	OK	2026-03-03 02:41:46
20260303_023850	AF-Q9BXB1-F1-model_v6_patch005	ad4	10	16	1		AutoDock Vina v1.2.5	-15.22	OK	2026-03-03 02:41:46
20260303_023817	AF-Q9BX84-5-F1-model_v6_patch004	ad4	10	16	1		AutoDock Vina v1.2.5	-14.24	OK	2026-03-03 02:41:55
20260303_023941	AF-Q9BXM0-2-F1-model_v6_patch002	ad4	10	16	1		AutoDock Vina v1.2.5	-13.92	OK	2026-03-03 02:41:56
20260303_023818	AF-Q9BX84-5-F1-model_v6_patch005	ad4	10	16	1		AutoDock Vina v1.2.5	-15.14	OK	2026-03-03 02:41:56
20260303_023945	AF-Q9BXN2-7-F1-model_v6_patch001	ad4	10	16	1		AutoDock Vina v1.2.5	-13.41	OK	2026-03-03 02:41:58
20260303_023923	AF-Q9BXJ8-F1-model_v6_patch002	ad4	10	16	1		AutoDock Vina v1.2.5	-18.93	OK	2026-03-03 02:42:04
20260303_024019	AF-Q9BXP2-4-F1-model_v6_patch005	ad4	10	16	1		AutoDock Vina v1.2.5	-16.3	OK	2026-03-03 02:42:07
20260303_023828	AF-Q9BX84-6-F1-model_v6_patch006	ad4	10	16	1		AutoDock Vina v1.2.5	-10.96	OK	2026-03-03 02:42:09
20260303_023834	AF-Q9BX84-7-F1-model_v6_patch002	ad4	10	16	1		AutoDock Vina v1.2.5	-13.84	OK	2026-03-03 02:42:13
20260303_024020	AF-Q9BXP2-F1-model_v6_patch002	ad4	10	16	1		AutoDock Vina v1.2.5	-15.95	OK	2026-03-03 02:42:15
20260303_024037	AF-Q9BXS9-3-F1-model_v6_patch001	ad4	10	16	1		AutoDock Vina v1.2.5	-13.86	OK	2026-03-03 02:42:15
20260303_024010	AF-Q9BXP2-4-F1-model_v6_patch004	ad4	10	16	1		AutoDock Vina v1.2.5	-15.35	OK	2026-03-03 02:42:19
20260303_023949	AF-Q9BXP2-2-F1-model_v6_patch002	ad4	10	16	1		AutoDock Vina v1.2.5	-18.79	OK	2026-03-03 02:42:21
20260303_024045	AF-Q9BXS9-F1-model_v6_patch001	ad4	10	16	1		AutoDock Vina v1.2.5	-13.83	OK	2026-03-03 02:42:26
20260303_023759	AF-Q9BX84-4-F1-model_v6_patch009	ad4	10	16	1		AutoDock Vina v1.2.5	-17.37	OK	2026-03-03 02:42:31
20260303_024005	AF-Q9BXP2-4-F1-model_v6_patch001	ad4	10	16	1		AutoDock Vina v1.2.5	-15.62	OK	2026-03-03 02:42:32
20260303_024042	AF-Q9BXS9-3-F1-model_v6_patch002	ad4	10	16	1		AutoDock Vina v1.2.5	-14.54	OK	2026-03-03 02:42:36
20260303_024012	AF-Q9BXP2-4-F1-model_v6_patch003	ad4	10	16	1		AutoDock Vina v1.2.5	-15.08	OK	2026-03-03 02:42:37
20260303_024049	AF-Q9BXS9-F1-model_v6_patch003	ad4	10	16	1		AutoDock Vina v1.2.5	-12.86	OK	2026-03-03 02:42:42
20260303_024042	AF-Q9BXS9-5-F1-model_v6_patch001	ad4	10	16	1		AutoDock Vina v1.2.5	-12.71	OK	2026-03-03 02:42:42
20260303_024020	AF-Q9BXP2-F1-model_v6_patch001	ad4	10	16	1		AutoDock Vina v1.2.5	-16.23	OK	2026-03-03 02:42:43
20260303_024101	AF-Q9BY07-2-F1-model_v6_patch003	ad4	10	16	1		AutoDock Vina v1.2.5	-16.28	OK	2026-03-03 02:42:46
20260303_023955	AF-Q9BXP2-3-F1-model_v6_patch001	ad4	10	16	1		AutoDock Vina v1.2.5	-15.16	OK	2026-03-03 02:42:47
20260303_024031	AF-Q9BXS9-2-F1-model_v6_patch001	ad4	10	16	1		AutoDock Vina v1.2.5	-13.63	OK	2026-03-03 02:42:49
20260303_024034	AF-Q9BXS9-2-F1-model_v6_patch002	ad4	10	16	1		AutoDock Vina v1.2.5	-13.48	OK	2026-03-03 02:42:52
20260303_024126	AF-Q9BY07-4-F1-model_v6_patch001	ad4	10	16	1		AutoDock Vina v1.2.5	-13.07	OK	2026-03-03 02:42:55
20260303_023946	AF-Q9BXP2-2-F1-model_v6_patch001	ad4	10	16	1		AutoDock Vina v1.2.5	-16.56	OK	2026-03-03 02:42:55
20260303_023806	AF-Q9BX84-5-F1-model_v6_patch001	ad4	10	16	1		AutoDock Vina v1.2.5	-13.91	OK	2026-03-03 02:42:56
20260303_024004	AF-Q9BXP2-4-F1-model_v6_patch002	ad4	10	16	1		AutoDock Vina v1.2.5	-15.17	OK	2026-03-03 02:42:56
20260303_023823	AF-Q9BX84-6-F1-model_v6_patch002	ad4	10	16	1		AutoDock Vina v1.2.5	-11.7	OK	2026-03-03 02:42:57
20260303_024126	AF-Q9BY07-4-F1-model_v6_patch002	ad4	10	16	1		AutoDock Vina v1.2.5	-13.81	OK	2026-03-03 02:42:57
20260303_024045	AF-Q9BXS9-F1-model_v6_patch002	ad4	10	16	1		AutoDock Vina v1.2.5	-13.62	OK	2026-03-03 02:42:57
20260303_023820	AF-Q9BX84-5-F1-model_v6_patch007	ad4	10	16	1		AutoDock Vina v1.2.5	-14.73	OK	2026-03-03 02:42:59
20260303_024137	AF-Q9BY07-4-F1-model_v6_patch006	ad4	10	16	1		AutoDock Vina v1.2.5	-13.27	OK	2026-03-03 02:43:04
20260303_024117	AF-Q9BY07-2-F1-model_v6_patch006	ad4	10	16	1		AutoDock Vina v1.2.5	-16.82	OK	2026-03-03 02:43:04
20260303_024139	AF-Q9BY07-4-F1-model_v6_patch005	ad4	10	16	1		AutoDock Vina v1.2.5	-13.09	OK	2026-03-03 02:43:05
20260303_024120	AF-Q9BY07-3-F1-model_v6_patch002	ad4	10	16	1		AutoDock Vina v1.2.5	-13.33	OK	2026-03-03 02:43:08
20260303_023959	AF-Q9BXP2-3-F1-model_v6_patch002	ad4	10	16	1		AutoDock Vina v1.2.5	-14.95	OK	2026-03-03 02:43:08
20260303_024003	AF-Q9BXP2-3-F1-model_v6_patch003	ad4	10	16	1		AutoDock Vina v1.2.5	-15.79	OK	2026-03-03 02:43:12
20260303_023841	AF-Q9BXB1-2-F1-model_v6_patch002	ad4	10	16	1		AutoDock Vina v1.2.5	-15.9	OK	2026-03-03 02:43:14
20260303_024020	AF-Q9BXP2-F1-model_v6_patch003	ad4	10	16	1		AutoDock Vina v1.2.5	-17.58	OK	2026-03-03 02:43:14
20260303_024120	AF-Q9BY07-3-F1-model_v6_patch001	ad4	10	16	1		AutoDock Vina v1.2.5	-13.74	OK	2026-03-03 02:43:14
20260303_024120	AF-Q9BY07-3-F1-model_v6_patch003	ad4	10	16	1		AutoDock Vina v1.2.5	-13.08	OK	2026-03-03 02:43:16
20260303_024028	AF-Q9BXP2-F1-model_v6_patch006	ad4	10	16	1		AutoDock Vina v1.2.5	-14.85	OK	2026-03-03 02:43:19
20260303_024054	AF-Q9BY07-2-F1-model_v6_patch002	ad4	10	16	1		AutoDock Vina v1.2.5	-17.22	OK	2026-03-03 02:43:20
20260303_024120	AF-Q9BY07-3-F1-model_v6_patch004	ad4	10	16	1		AutoDock Vina v1.2.5	-13.15	OK	2026-03-03 02:43:22
20260303_024126	AF-Q9BY07-3-F1-model_v6_patch007	ad4	10	16	1		AutoDock Vina v1.2.5	-14.28	OK	2026-03-03 02:43:22
20260303_024029	AF-Q9BXP2-F1-model_v6_patch005	ad4	10	16	1		AutoDock Vina v1.2.5	-16.13	OK	2026-03-03 02:43:37
20260303_024158	AF-Q9BY07-6-F1-model_v6_patch001	ad4	10	16	1		AutoDock Vina v1.2.5	-12.37	OK	2026-03-03 02:43:52
20260303_024149	AF-Q9BY07-5-F1-model_v6_patch003	ad4	10	16	1		AutoDock Vina v1.2.5	-13.73	OK	2026-03-03 02:43:55
20260303_024215	AF-Q9BY07-6-F1-model_v6_patch006	ad4	10	16	1		AutoDock Vina v1.2.5	-12.7	OK	2026-03-03 02:44:03
20260303_024228	AF-Q9BY07-7-F1-model_v6_patch005	ad4	10	16	1		AutoDock Vina v1.2.5	-15.63	OK	2026-03-03 02:44:05
20260303_024132	AF-Q9BY07-4-F1-model_v6_patch003	ad4	10	16	1		AutoDock Vina v1.2.5	-12.51	OK	2026-03-03 02:44:05
20260303_024027	AF-Q9BXP2-F1-model_v6_patch004	ad4	10	16	1		AutoDock Vina v1.2.5	-16.06	OK	2026-03-03 02:44:07
20260303_024149	AF-Q9BY07-5-F1-model_v6_patch002	ad4	10	16	1		AutoDock Vina v1.2.5	-11.56	OK	2026-03-03 02:44:08
20260303_024052	AF-Q9BY07-2-F1-model_v6_patch001	ad4	10	16	1		AutoDock Vina v1.2.5	-17.89	OK	2026-03-03 02:44:12
20260303_024235	AF-Q9BY07-7-F1-model_v6_patch006	ad4	10	16	1		AutoDock Vina v1.2.5	-14.75	OK	2026-03-03 02:44:15
20260303_024135	AF-Q9BY07-4-F1-model_v6_patch004	ad4	10	16	1		AutoDock Vina v1.2.5	-14.08	OK	2026-03-03 02:44:23
20260303_024258	AF-Q9BY07-F1-model_v6_patch005	ad4	10	16	1		AutoDock Vina v1.2.5	-13.18	OK	2026-03-03 02:44:24
20260303_024116	AF-Q9BY07-2-F1-model_v6_patch004	ad4	10	16	1		AutoDock Vina v1.2.5	-18.05	OK	2026-03-03 02:44:28
20260303_024209	AF-Q9BY07-6-F1-model_v6_patch004	ad4	10	16	1		AutoDock Vina v1.2.5	-12.89	OK	2026-03-03 02:44:29
20260303_024142	AF-Q9BY07-4-F1-model_v6_patch007	ad4	10	16	1		AutoDock Vina v1.2.5	-14.62	OK	2026-03-03 02:44:30
20260303_024140	AF-Q9BY07-4-F1-model_v6_patch008	ad4	10	16	1		AutoDock Vina v1.2.5	-13.93	OK	2026-03-03 02:44:31
20260303_024124	AF-Q9BY07-3-F1-model_v6_patch005	ad4	10	16	1		AutoDock Vina v1.2.5	-14.04	OK	2026-03-03 02:44:34
20260303_024246	AF-Q9BY07-8-F1-model_v6_patch005	ad4	10	16	1		AutoDock Vina v1.2.5	-12.84	OK	2026-03-03 02:44:35
20260303_024225	AF-Q9BY07-7-F1-model_v6_patch004	ad4	10	16	1		AutoDock Vina v1.2.5	-16.2	OK	2026-03-03 02:44:37
20260303_024251	AF-Q9BY07-F1-model_v6_patch001	ad4	10	16	1		AutoDock Vina v1.2.5	-15.92	OK	2026-03-03 02:44:38
20260303_024244	AF-Q9BY07-8-F1-model_v6_patch003	ad4	10	16	1		AutoDock Vina v1.2.5	-12.91	OK	2026-03-03 02:44:38
20260303_024318	AF-Q9BY15-F1-model_v6_patch003	ad4	10	16	1		AutoDock Vina v1.2.5	-16.99	OK	2026-03-03 02:44:45
20260303_024324	AF-Q9BY15-F1-model_v6_patch006	ad4	10	16	1		AutoDock Vina v1.2.5	-16.65	OK	2026-03-03 02:44:47
20260303_024158	AF-Q9BY07-6-F1-model_v6_patch002	ad4	10	16	1		AutoDock Vina v1.2.5	-14.96	OK	2026-03-03 02:44:50
20260303_024324	AF-Q9BY21-F1-model_v6_patch001	ad4	10	16	1		AutoDock Vina v1.2.5	-25.45	OK	2026-03-03 02:44:52
20260303_024307	AF-Q9BY11-F1-model_v6_patch001	ad4	10	16	1		AutoDock Vina v1.2.5	-11.42	OK	2026-03-03 02:44:54
20260303_024318	AF-Q9BY15-F1-model_v6_patch001	ad4	10	16	1		AutoDock Vina v1.2.5	-16.52	OK	2026-03-03 02:44:57
20260303_024214	AF-Q9BY07-6-F1-model_v6_patch005	ad4	10	16	1		AutoDock Vina v1.2.5	-12.28	OK	2026-03-03 02:44:57
20260303_024218	AF-Q9BY07-7-F1-model_v6_patch001	ad4	10	16	1		AutoDock Vina v1.2.5	-16.13	OK	2026-03-03 02:45:05
20260303_024301	AF-Q9BY10-F1-model_v6_patch002	ad4	10	16	1		AutoDock Vina v1.2.5	-14.87	OK	2026-03-03 02:45:07
20260303_024246	AF-Q9BY07-8-F1-model_v6_patch004	ad4	10	16	1		AutoDock Vina v1.2.5	-12.79	OK	2026-03-03 02:45:07
20260303_024312	AF-Q9BY15-2-F1-model_v6_patch003	ad4	10	16	1		AutoDock Vina v1.2.5	-18.13	OK	2026-03-03 02:45:09
20260303_024258	AF-Q9BY10-F1-model_v6_patch001	ad4	10	16	1		AutoDock Vina v1.2.5	-16.16	OK	2026-03-03 02:45:09
20260303_024241	AF-Q9BY07-8-F1-model_v6_patch002	ad4	10	16	1		AutoDock Vina v1.2.5	-12.9	OK	2026-03-03 02:45:10
20260303_024219	AF-Q9BY07-7-F1-model_v6_patch002	ad4	10	16	1		AutoDock Vina v1.2.5	-17.5	OK	2026-03-03 02:45:10
20260303_024252	AF-Q9BY07-F1-model_v6_patch003	ad4	10	16	1		AutoDock Vina v1.2.5	-15.46	OK	2026-03-03 02:45:11
20260303_024255	AF-Q9BY07-F1-model_v6_patch004	ad4	10	16	1		AutoDock Vina v1.2.5	-14.64	OK	2026-03-03 02:45:12
20260303_024242	AF-Q9BY07-8-F1-model_v6_patch001	ad4	10	16	1		AutoDock Vina v1.2.5	-12.78	OK	2026-03-03 02:45:12
20260303_024316	AF-Q9BY15-2-F1-model_v6_patch005	ad4	10	16	1		AutoDock Vina v1.2.5	-19.16	OK	2026-03-03 02:45:14
20260303_024321	AF-Q9BY15-F1-model_v6_patch004	ad4	10	16	1		AutoDock Vina v1.2.5	-16.99	OK	2026-03-03 02:45:15
20260303_024250	AF-Q9BY07-F1-model_v6_patch002	ad4	10	16	1		AutoDock Vina v1.2.5	-14.67	OK	2026-03-03 02:45:19
20260303_024116	AF-Q9BY07-2-F1-model_v6_patch005	ad4	10	16	1		AutoDock Vina v1.2.5	-16.69	OK	2026-03-03 02:45:25
20260303_024148	AF-Q9BY07-5-F1-model_v6_patch001	ad4	10	16	1		AutoDock Vina v1.2.5	-11.6	OK	2026-03-03 02:45:30
20260303_024307	AF-Q9BY15-2-F1-model_v6_patch001	ad4	10	16	1		AutoDock Vina v1.2.5	-17.92	OK	2026-03-03 02:45:35
20260303_024159	AF-Q9BY07-5-F1-model_v6_patch004	ad4	10	16	1		AutoDock Vina v1.2.5	-12.84	OK	2026-03-03 02:45:37
20260303_024203	AF-Q9BY07-6-F1-model_v6_patch003	ad4	10	16	1		AutoDock Vina v1.2.5	-12.37	OK	2026-03-03 02:45:43
20260303_024324	AF-Q9BY15-F1-model_v6_patch005	ad4	10	16	1		AutoDock Vina v1.2.5	-16.81	OK	2026-03-03 02:45:44
20260303_024411	AF-Q9BYE2-4-F1-model_v6_patch001	ad4	10	16	1		AutoDock Vina v1.2.5	-13.68	OK	2026-03-03 02:45:48
20260303_024355	AF-Q9BY21-F1-model_v6_patch003	ad4	10	16	1		AutoDock Vina v1.2.5	-25.26	OK	2026-03-03 02:45:49
20260303_024258	AF-Q9BY07-F1-model_v6_patch006	ad4	10	16	1		AutoDock Vina v1.2.5	-15.1	OK	2026-03-03 02:45:50
20260303_024124	AF-Q9BY07-3-F1-model_v6_patch006	ad4	10	16	1		AutoDock Vina v1.2.5	-14.06	OK	2026-03-03 02:45:59
20260303_024220	AF-Q9BY07-6-F1-model_v6_patch007	ad4	10	16	1		AutoDock Vina v1.2.5	-13.31	OK	2026-03-03 02:45:59
20260303_024408	AF-Q9BY67-4-F1-model_v6_patch001	ad4	10	16	1		AutoDock Vina v1.2.5	-10.25	OK	2026-03-03 02:46:01
20260303_024412	AF-Q9BYE2-3-F1-model_v6_patch001	ad4	10	16	1		AutoDock Vina v1.2.5	-13.8	OK	2026-03-03 02:46:01
20260303_024307	AF-Q9BY11-F1-model_v6_patch002	ad4	10	16	1		AutoDock Vina v1.2.5	-10.38	OK	2026-03-03 02:46:02
20260303_024408	AF-Q9BYE2-2-F1-model_v6_patch001	ad4	10	16	1		AutoDock Vina v1.2.5	-12.53	OK	2026-03-03 02:46:02
20260303_024224	AF-Q9BY07-7-F1-model_v6_patch003	ad4	10	16	1		AutoDock Vina v1.2.5	-15.2	OK	2026-03-03 02:46:02
20260303_024408	AF-Q9BYE2-2-F1-model_v6_patch002	ad4	10	16	1		AutoDock Vina v1.2.5	-11.9	OK	2026-03-03 02:46:07
20260303_024418	AF-Q9BYE2-6-F1-model_v6_patch001	ad4	10	16	1		AutoDock Vina v1.2.5	-12.33	OK	2026-03-03 02:46:08
20260303_024302	AF-Q9BY10-F1-model_v6_patch003	ad4	10	16	1		AutoDock Vina v1.2.5	-13.78	OK	2026-03-03 02:46:09
20260303_024358	AF-Q9BY21-F1-model_v6_patch004	ad4	10	16	1		AutoDock Vina v1.2.5	-26.59	OK	2026-03-03 02:46:12
20260303_024440	AF-Q9BYF1-F1-model_v6_patch004	ad4	10	16	1		AutoDock Vina v1.2.5	-6.184	OK	2026-03-03 02:46:20
20260303_024313	AF-Q9BY15-2-F1-model_v6_patch002	ad4	10	16	1		AutoDock Vina v1.2.5	-16.97	OK	2026-03-03 02:46:23
20260303_024415	AF-Q9BYE2-4-F1-model_v6_patch002	ad4	10	16	1		AutoDock Vina v1.2.5	-13.41	OK	2026-03-03 02:46:24
20260303_024459	AF-Q9BYT9-2-F1-model_v6_patch002	ad4	10	16	1		AutoDock Vina v1.2.5	-16.65	OK	2026-03-03 02:46:24
20260303_024459	AF-Q9BYT9-2-F1-model_v6_patch001	ad4	10	16	1		AutoDock Vina v1.2.5	-17.53	OK	2026-03-03 02:46:25
20260303_024317	AF-Q9BY15-2-F1-model_v6_patch004	ad4	10	16	1		AutoDock Vina v1.2.5	-16.48	OK	2026-03-03 02:46:26
20260303_024455	AF-Q9BYG8-F1-model_v6_patch001	ad4	10	16	1		AutoDock Vina v1.2.5	-8.316	OK	2026-03-03 02:46:33
20260303_024449	AF-Q9BYG4-F1-model_v6_patch002	ad4	10	16	1		AutoDock Vina v1.2.5	-14.08	OK	2026-03-03 02:46:39
20260303_024449	AF-Q9BYG4-F1-model_v6_patch001	ad4	10	16	1		AutoDock Vina v1.2.5	-13.28	OK	2026-03-03 02:46:43
20260303_024457	AF-Q9BYG5-F1-model_v6_patch001	ad4	10	16	1		AutoDock Vina v1.2.5	-13.63	OK	2026-03-03 02:46:43
20260303_024437	AF-Q9BYF1-F1-model_v6_patch002	ad4	10	16	1		AutoDock Vina v1.2.5	-15.72	OK	2026-03-03 02:46:45
20260303_024440	AF-Q9BYF1-F1-model_v6_patch003	ad4	10	16	1		AutoDock Vina v1.2.5	-15.8	OK	2026-03-03 02:46:45
20260303_024341	AF-Q9BY21-F1-model_v6_patch002	ad4	10	16	1		AutoDock Vina v1.2.5	-25.81	OK	2026-03-03 02:46:49
20260303_024510	AF-Q9BYT9-2-F1-model_v6_patch005	ad4	10	16	1		AutoDock Vina v1.2.5	-18.14	OK	2026-03-03 02:46:49
20260303_024513	AF-Q9BYT9-F1-model_v6_patch002	ad4	10	16	1		AutoDock Vina v1.2.5	-15.47	OK	2026-03-03 02:46:54
20260303_024437	AF-Q9BYF1-3-F1-model_v6_patch004	ad4	10	16	1		AutoDock Vina v1.2.5	-16.45	OK	2026-03-03 02:46:57
20260303_024235	AF-Q9BY07-7-F1-model_v6_patch007	ad4	10	16	1		AutoDock Vina v1.2.5	-15.33	OK	2026-03-03 02:47:01
20260303_024428	AF-Q9BYE2-F1-model_v6_patch001	ad4	10	16	1		AutoDock Vina v1.2.5	-12.28	OK	2026-03-03 02:47:19
20260303_024436	AF-Q9BYF1-3-F1-model_v6_patch005	ad4	10	16	1		AutoDock Vina v1.2.5	-17.06	OK	2026-03-03 02:47:22
20260303_024513	AF-Q9BYT9-F1-model_v6_patch005	ad4	10	16	1		AutoDock Vina v1.2.5	-16.26	OK	2026-03-03 02:47:24
20260303_024516	AF-Q9BYT9-F1-model_v6_patch007	ad4	10	16	1		AutoDock Vina v1.2.5	-17.3	OK	2026-03-03 02:47:33
20260303_024510	AF-Q9BYT9-2-F1-model_v6_patch004	ad4	10	16	1		AutoDock Vina v1.2.5	-17.82	OK	2026-03-03 02:47:34
20260303_024432	AF-Q9BYF1-3-F1-model_v6_patch003	ad4	10	16	1		AutoDock Vina v1.2.5	-16.23	OK	2026-03-03 02:47:35
20260303_024440	AF-Q9BYF1-F1-model_v6_patch005	ad4	10	16	1		AutoDock Vina v1.2.5	-14.43	OK	2026-03-03 02:47:35
20260303_024516	AF-Q9BYT9-F1-model_v6_patch006	ad4	10	16	1		AutoDock Vina v1.2.5	-16.28	OK	2026-03-03 02:47:36
20260303_024518	AF-Q9BYW1-3-F1-model_v6_patch001	ad4	10	16	1		AutoDock Vina v1.2.5	-17.02	OK	2026-03-03 02:47:39
20260303_024432	AF-Q9BYF1-3-F1-model_v6_patch002	ad4	10	16	1		AutoDock Vina v1.2.5	-15.96	OK	2026-03-03 02:47:40
20260303_024302	AF-Q9BY10-F1-model_v6_patch005	ad4	10	16	1		AutoDock Vina v1.2.5	-14.5	OK	2026-03-03 02:47:40
20260303_024524	AF-Q9BYW1-3-F1-model_v6_patch003	ad4	10	16	1		AutoDock Vina v1.2.5	-17.92	OK	2026-03-03 02:47:42
20260303_024552	AF-Q9BZ67-2-F1-model_v6_patch002	ad4	10	16	1		AutoDock Vina v1.2.5	-15.68	OK	2026-03-03 02:47:42
20260303_024302	AF-Q9BY10-F1-model_v6_patch004	ad4	10	16	1		AutoDock Vina v1.2.5	-14.3	OK	2026-03-03 02:47:42
20260303_024302	AF-Q9BY10-F1-model_v6_patch006	ad4	10	16	1		AutoDock Vina v1.2.5	-15.54	OK	2026-03-03 02:47:46
20260303_024552	AF-Q9BZ67-2-F1-model_v6_patch003	ad4	10	16	1		AutoDock Vina v1.2.5	-14.22	OK	2026-03-03 02:47:47
20260303_024615	AF-Q9BZ76-2-F1-model_v6_patch003	ad4	10	16	1		AutoDock Vina v1.2.5	-14.17	OK	2026-03-03 02:47:50
20260303_024629	AF-Q9BZ76-F1-model_v6_patch005	ad4	10	16	1		AutoDock Vina v1.2.5	-13.43	OK	2026-03-03 02:47:55
20260303_024438	AF-Q9BYF1-F1-model_v6_patch001	ad4	10	16	1		AutoDock Vina v1.2.5	-15.16	OK	2026-03-03 02:47:55
20260303_024515	AF-Q9BYT9-F1-model_v6_patch001	ad4	10	16	1		AutoDock Vina v1.2.5	-15.97	OK	2026-03-03 02:47:55
20260303_024607	AF-Q9BZ67-F1-model_v6_patch001	ad4	10	16	1		AutoDock Vina v1.2.5	-13.36	OK	2026-03-03 02:47:59
20260303_024320	AF-Q9BY15-F1-model_v6_patch002	ad4	10	16	1		AutoDock Vina v1.2.5	-15.94	OK	2026-03-03 02:47:59
20260303_024518	AF-Q9BYW1-3-F1-model_v6_patch002	ad4	10	16	1		AutoDock Vina v1.2.5	-16.95	OK	2026-03-03 02:48:00
20260303_024602	AF-Q9BZ67-3-F1-model_v6_patch001	ad4	10	16	1		AutoDock Vina v1.2.5	-12.86	OK	2026-03-03 02:48:01
20260303_024428	AF-Q9BYF1-3-F1-model_v6_patch001	ad4	10	16	1		AutoDock Vina v1.2.5	-15.6	OK	2026-03-03 02:48:02
20260303_024616	AF-Q9BZ76-2-F1-model_v6_patch004	ad4	10	16	1		AutoDock Vina v1.2.5	-10.13	OK	2026-03-03 02:48:05
20260303_024501	AF-Q9BYG8-F1-model_v6_patch002	ad4	10	16	1		AutoDock Vina v1.2.5	-9.936	OK	2026-03-03 02:48:05
20260303_024610	AF-Q9BZ76-2-F1-model_v6_patch001	ad4	10	16	1		AutoDock Vina v1.2.5	-12.75	OK	2026-03-03 02:48:05
20260303_024607	AF-Q9BZ67-F1-model_v6_patch002	ad4	10	16	1		AutoDock Vina v1.2.5	-12.99	OK	2026-03-03 02:48:05
20260303_024607	AF-Q9BZ67-F1-model_v6_patch003	ad4	10	16	1		AutoDock Vina v1.2.5	-13.86	OK	2026-03-03 02:48:07
20260303_024641	AF-Q9BZ76-F1-model_v6_patch007	ad4	10	16	1		AutoDock Vina v1.2.5	-13.8	OK	2026-03-03 02:48:07
20260303_024538	AF-Q9BYW1-4-F1-model_v6_patch003	ad4	10	16	1		AutoDock Vina v1.2.5	-14.31	OK	2026-03-03 02:48:07
20260303_024546	AF-Q9BYW1-F1-model_v6_patch003	ad4	10	16	1		AutoDock Vina v1.2.5	-20.0	OK	2026-03-03 02:48:10
20260303_024645	AF-Q9BZA7-5-F1-model_v6_patch001	ad4	10	16	1		AutoDock Vina v1.2.5	-12.93	OK	2026-03-03 02:48:12
20260303_024610	AF-Q9BZ76-2-F1-model_v6_patch002	ad4	10	16	1		AutoDock Vina v1.2.5	-12.63	OK	2026-03-03 02:48:12
20260303_024508	AF-Q9BYT9-2-F1-model_v6_patch003	ad4	10	16	1		AutoDock Vina v1.2.5	-17.87	OK	2026-03-03 02:48:14
20260303_024552	AF-Q9BZ67-2-F1-model_v6_patch001	ad4	10	16	1		AutoDock Vina v1.2.5	-16.21	OK	2026-03-03 02:48:14
20260303_024513	AF-Q9BYT9-F1-model_v6_patch003	ad4	10	16	1		AutoDock Vina v1.2.5	-17.01	OK	2026-03-03 02:48:15
20260303_024513	AF-Q9BYT9-F1-model_v6_patch004	ad4	10	16	1		AutoDock Vina v1.2.5	-17.48	OK	2026-03-03 02:48:15
20260303_024645	AF-Q9BZA7-5-F1-model_v6_patch002	ad4	10	16	1		AutoDock Vina v1.2.5	-13.81	OK	2026-03-03 02:48:17
20260303_024659	AF-Q9BZD2-2-F1-model_v6_patch001	ad4	10	16	1		AutoDock Vina v1.2.5	-15.63	OK	2026-03-03 02:48:32
20260303_024647	AF-Q9BZA8-3-F1-model_v6_patch001	ad4	10	16	1		AutoDock Vina v1.2.5	-13.66	OK	2026-03-03 02:48:32
20260303_024626	AF-Q9BZ76-F1-model_v6_patch002	ad4	10	16	1		AutoDock Vina v1.2.5	-13.72	OK	2026-03-03 02:48:43
20260303_024656	AF-Q9BZA8-F1-model_v6_patch003	ad4	10	16	1		AutoDock Vina v1.2.5	-13.98	OK	2026-03-03 02:48:48
20260303_024637	AF-Q9BZ76-F1-model_v6_patch006	ad4	10	16	1		AutoDock Vina v1.2.5	-14.27	OK	2026-03-03 02:48:52
20260303_024534	AF-Q9BYW1-4-F1-model_v6_patch002	ad4	10	16	1		AutoDock Vina v1.2.5	-15.67	OK	2026-03-03 02:49:02
20260303_024653	AF-Q9BZA8-F1-model_v6_patch002	ad4	10	16	1		AutoDock Vina v1.2.5	-13.81	OK	2026-03-03 02:49:02
20260303_024722	AF-Q9BZD2-2-F1-model_v6_patch003	ad4	10	16	1		AutoDock Vina v1.2.5	-14.4	OK	2026-03-03 02:49:10
20260303_024541	AF-Q9BYW1-F1-model_v6_patch001	ad4	10	16	1		AutoDock Vina v1.2.5	-20.13	OK	2026-03-03 02:49:15
20260303_024626	AF-Q9BZ76-F1-model_v6_patch003	ad4	10	16	1		AutoDock Vina v1.2.5	-14.55	OK	2026-03-03 02:49:21
20260303_024706	AF-Q9BZD2-2-F1-model_v6_patch002	ad4	10	16	1		AutoDock Vina v1.2.5	-15.41	OK	2026-03-03 02:49:22
20260303_024548	AF-Q9BYW1-F1-model_v6_patch002	ad4	10	16	1		AutoDock Vina v1.2.5	-18.99	OK	2026-03-03 02:49:22
20260303_024746	AF-Q9BZF2-F1-model_v6_patch007	ad4	10	16	1		AutoDock Vina v1.2.5	-17.47	OK	2026-03-03 02:49:26
20260303_024802	AF-Q9BZF3-4-F1-model_v6_patch001	ad4	10	16	1		AutoDock Vina v1.2.5	-20.16	OK	2026-03-03 02:49:29
20260303_024625	AF-Q9BZ76-2-F1-model_v6_patch005	ad4	10	16	1		AutoDock Vina v1.2.5	-12.15	OK	2026-03-03 02:49:31
20260303_024532	AF-Q9BYW1-4-F1-model_v6_patch001	ad4	10	16	1		AutoDock Vina v1.2.5	-14.37	OK	2026-03-03 02:49:32
20260303_024604	AF-Q9BZ67-2-F1-model_v6_patch004	ad4	10	16	1		AutoDock Vina v1.2.5	-15.38	OK	2026-03-03 02:49:34
20260303_024759	AF-Q9BZF3-2-F1-model_v6_patch006	ad4	10	16	1		AutoDock Vina v1.2.5	-18.38	OK	2026-03-03 02:49:41
20260303_024812	AF-Q9BZF3-6-F1-model_v6_patch001	ad4	10	16	1		AutoDock Vina v1.2.5	-20.75	OK	2026-03-03 02:49:43
20260303_024627	AF-Q9BZ76-F1-model_v6_patch001	ad4	10	16	1		AutoDock Vina v1.2.5	-14.44	OK	2026-03-03 02:49:47
20260303_024609	AF-Q9BZ67-3-F1-model_v6_patch002	ad4	10	16	1		AutoDock Vina v1.2.5	-13.03	OK	2026-03-03 02:49:47
20260303_024630	AF-Q9BZ76-F1-model_v6_patch004	ad4	10	16	1		AutoDock Vina v1.2.5	-14.26	OK	2026-03-03 02:49:48
20260303_024752	AF-Q9BZF3-2-F1-model_v6_patch004	ad4	10	16	1		AutoDock Vina v1.2.5	-19.43	OK	2026-03-03 02:49:49
20260303_024737	AF-Q9BZF2-F1-model_v6_patch001	ad4	10	16	1		AutoDock Vina v1.2.5	-17.95	OK	2026-03-03 02:49:52
20260303_024802	AF-Q9BZF3-4-F1-model_v6_patch002	ad4	10	16	1		AutoDock Vina v1.2.5	-20.07	OK	2026-03-03 02:49:54
20260303_024834	AF-Q9BZL6-F1-model_v6_patch002	ad4	10	16	1		AutoDock Vina v1.2.5	-15.55	OK	2026-03-03 02:49:54
20260303_024737	AF-Q9BZF2-2-F1-model_v6_patch001	ad4	10	16	1		AutoDock Vina v1.2.5	-23.02	OK	2026-03-03 02:49:58
20260303_024802	AF-Q9BZF3-3-F1-model_v6_patch002	ad4	10	16	1		AutoDock Vina v1.2.5	-19.53	OK	2026-03-03 02:49:59
20260303_024817	AF-Q9BZL6-2-F1-model_v6_patch007	ad4	10	16	1		AutoDock Vina v1.2.5	-16.42	OK	2026-03-03 02:49:59
20260303_024737	AF-Q9BZF2-2-F1-model_v6_patch002	ad4	10	16	1		AutoDock Vina v1.2.5	-22.35	OK	2026-03-03 02:50:00
20260303_024740	AF-Q9BZF2-F1-model_v6_patch002	ad4	10	16	1		AutoDock Vina v1.2.5	-18.09	OK	2026-03-03 02:50:02
20260303_024808	AF-Q9BZF3-5-F1-model_v6_patch004	ad4	10	16	1		AutoDock Vina v1.2.5	-19.2	OK	2026-03-03 02:50:06
20260303_024808	AF-Q9BZF3-5-F1-model_v6_patch003	ad4	10	16	1		AutoDock Vina v1.2.5	-19.98	OK	2026-03-03 02:50:06
20260303_024808	AF-Q9BZF3-5-F1-model_v6_patch002	ad4	10	16	1		AutoDock Vina v1.2.5	-19.43	OK	2026-03-03 02:50:07
20260303_024654	AF-Q9BZA8-F1-model_v6_patch001	ad4	10	16	1		AutoDock Vina v1.2.5	-13.74	OK	2026-03-03 02:50:08
20260303_024650	AF-Q9BZA8-3-F1-model_v6_patch002	ad4	10	16	1		AutoDock Vina v1.2.5	-8.284	OK	2026-03-03 02:50:08
20260303_024744	AF-Q9BZF2-F1-model_v6_patch003	ad4	10	16	1		AutoDock Vina v1.2.5	-17.61	OK	2026-03-03 02:50:09
20260303_024748	AF-Q9BZF2-F1-model_v6_patch006	ad4	10	16	1		AutoDock Vina v1.2.5	-17.97	OK	2026-03-03 02:50:09
20260303_024822	AF-Q9BZL6-2-F1-model_v6_patch008	ad4	10	16	1		AutoDock Vina v1.2.5	-15.58	OK	2026-03-03 02:50:10
20260303_024728	AF-Q9BZD2-F1-model_v6_patch001	ad4	10	16	1		AutoDock Vina v1.2.5	-14.31	OK	2026-03-03 02:50:11
20260303_024727	AF-Q9BZD6-F1-model_v6_patch001	ad4	10	16	1		AutoDock Vina v1.2.5	-15.64	OK	2026-03-03 02:50:11
20260303_024836	AF-Q9BZL6-F1-model_v6_patch001	ad4	10	16	1		AutoDock Vina v1.2.5	-16.72	OK	2026-03-03 02:50:29
20260303_024846	AF-Q9BZL6-F1-model_v6_patch003	ad4	10	16	1		AutoDock Vina v1.2.5	-15.86	OK	2026-03-03 02:50:30
20260303_024608	AF-Q9BZ67-3-F1-model_v6_patch003	ad4	10	16	1		AutoDock Vina v1.2.5	-13.32	OK	2026-03-03 02:50:31
20260303_024759	AF-Q9BZF3-2-F1-model_v6_patch005	ad4	10	16	1		AutoDock Vina v1.2.5	-19.74	OK	2026-03-03 02:50:38
20260303_024856	AF-Q9BZL6-F1-model_v6_patch005	ad4	10	16	1		AutoDock Vina v1.2.5	-16.13	OK	2026-03-03 02:50:39
20260303_024818	AF-Q9BZL6-2-F1-model_v6_patch003	ad4	10	16	1		AutoDock Vina v1.2.5	-15.19	OK	2026-03-03 02:50:43
20260303_024815	AF-Q9BZL6-2-F1-model_v6_patch002	ad4	10	16	1		AutoDock Vina v1.2.5	-16.0	OK	2026-03-03 02:50:49
20260303_024815	AF-Q9BZL6-2-F1-model_v6_patch001	ad4	10	16	1		AutoDock Vina v1.2.5	-15.64	OK	2026-03-03 02:50:52
20260303_024744	AF-Q9BZF2-F1-model_v6_patch005	ad4	10	16	1		AutoDock Vina v1.2.5	-18.28	OK	2026-03-03 02:50:53
20260303_024914	AF-Q9BZM2-F1-model_v6_patch001	ad4	10	16	1		AutoDock Vina v1.2.5	-11.18	OK	2026-03-03 02:50:56
20260303_024934	AF-Q9BZR6-F1-model_v6_patch003	ad4	10	16	1		AutoDock Vina v1.2.5	-14.73	OK	2026-03-03 02:51:00
20260303_024934	AF-Q9BZW2-F1-model_v6_patch001	ad4	10	16	1		AutoDock Vina v1.2.5	-15.46	OK	2026-03-03 02:51:00
20260303_024744	AF-Q9BZF2-F1-model_v6_patch004	ad4	10	16	1		AutoDock Vina v1.2.5	-17.56	OK	2026-03-03 02:51:01
20260303_024851	AF-Q9BZL6-F1-model_v6_patch004	ad4	10	16	1		AutoDock Vina v1.2.5	-14.91	OK	2026-03-03 02:51:03
20260303_024810	AF-Q9BZF3-5-F1-model_v6_patch001	ad4	10	16	1		AutoDock Vina v1.2.5	-18.73	OK	2026-03-03 02:51:04
20260303_024811	AF-Q9BZJ8-F1-model_v6_patch002	ad4	10	16	1		AutoDock Vina v1.2.5	-16.97	OK	2026-03-03 02:51:08
20260303_024818	AF-Q9BZL6-2-F1-model_v6_patch004	ad4	10	16	1		AutoDock Vina v1.2.5	-16.36	OK	2026-03-03 02:51:08
20260303_024811	AF-Q9BZJ8-F1-model_v6_patch001	ad4	10	16	1		AutoDock Vina v1.2.5	-16.28	OK	2026-03-03 02:51:09
20260303_024819	AF-Q9BZL6-2-F1-model_v6_patch005	ad4	10	16	1		AutoDock Vina v1.2.5	-16.35	OK	2026-03-03 02:51:11
20260303_024818	AF-Q9BZL6-2-F1-model_v6_patch006	ad4	10	16	1		AutoDock Vina v1.2.5	-15.47	OK	2026-03-03 02:51:12
20260303_024937	AF-Q9BZW2-F1-model_v6_patch002	ad4	10	16	1		AutoDock Vina v1.2.5	-14.41	OK	2026-03-03 02:51:15
20260303_024759	AF-Q9BZF3-3-F1-model_v6_patch001	ad4	10	16	1		AutoDock Vina v1.2.5	-20.1	OK	2026-03-03 02:51:17
20260303_024905	AF-Q9BZL6-F1-model_v6_patch006	ad4	10	16	1		AutoDock Vina v1.2.5	-14.38	OK	2026-03-03 02:51:23
20260303_024958	AF-Q9BZW8-2-F1-model_v6_patch004	ad4	10	16	1		AutoDock Vina v1.2.5	-17.64	OK	2026-03-03 02:51:23
20260303_024958	AF-Q9BZW8-2-F1-model_v6_patch003	ad4	10	16	1		AutoDock Vina v1.2.5	-11.51	OK	2026-03-03 02:51:24
20260303_024947	AF-Q9BZW2-F1-model_v6_patch003	ad4	10	16	1		AutoDock Vina v1.2.5	-15.69	OK	2026-03-03 02:51:27
20260303_024924	AF-Q9BZM5-F1-model_v6_patch001	ad4	10	16	1		AutoDock Vina v1.2.5	-15.3	OK	2026-03-03 02:51:33
20260303_024932	AF-Q9BZR6-F1-model_v6_patch001	ad4	10	16	1		AutoDock Vina v1.2.5	-16.54	OK	2026-03-03 02:51:34
20260303_024806	AF-Q9BZF3-4-F1-model_v6_patch003	ad4	10	16	1		AutoDock Vina v1.2.5	-19.07	OK	2026-03-03 02:51:37
20260303_024932	AF-Q9BZR6-F1-model_v6_patch002	ad4	10	16	1		AutoDock Vina v1.2.5	-15.54	OK	2026-03-03 02:51:38
20260303_024928	AF-Q9BZM5-F1-model_v6_patch002	ad4	10	16	1		AutoDock Vina v1.2.5	-12.67	OK	2026-03-03 02:51:46
20260303_024736	AF-Q9BZD6-F1-model_v6_patch002	ad4	10	16	1		AutoDock Vina v1.2.5	-16.6	OK	2026-03-03 02:51:48
20260303_025004	AF-Q9BZW8-3-F1-model_v6_patch004	ad4	10	16	1		AutoDock Vina v1.2.5	-16.85	OK	2026-03-03 02:51:55
20260303_025010	AF-Q9BZW8-F1-model_v6_patch001	ad4	10	16	1		AutoDock Vina v1.2.5	-17.34	OK	2026-03-03 02:52:01
20260303_025001	AF-Q9BZW8-3-F1-model_v6_patch001	ad4	10	16	1		AutoDock Vina v1.2.5	-16.81	OK	2026-03-03 02:52:07
20260303_025001	AF-Q9BZW8-2-F1-model_v6_patch005	ad4	10	16	1		AutoDock Vina v1.2.5	-12.58	OK	2026-03-03 02:52:12
20260303_025018	AF-Q9C0A0-2-F1-model_v6_patch001	ad4	10	16	1		AutoDock Vina v1.2.5	-14.73	OK	2026-03-03 02:52:17
20260303_025004	AF-Q9BZW8-3-F1-model_v6_patch003	ad4	10	16	1		AutoDock Vina v1.2.5	-15.62	OK	2026-03-03 02:52:20
20260303_025010	AF-Q9BZW8-3-F1-model_v6_patch005	ad4	10	16	1		AutoDock Vina v1.2.5	-11.14	OK	2026-03-03 02:52:22
20260303_025013	AF-Q9BZZ2-2-F1-model_v6_patch003	ad4	10	16	1		AutoDock Vina v1.2.5	-5.912	OK	2026-03-03 02:52:32
20260303_025045	AF-Q9C0A0-F1-model_v6_patch003	ad4	10	16	1		AutoDock Vina v1.2.5	-14.54	OK	2026-03-03 02:52:33
20260303_024750	AF-Q9BZF3-2-F1-model_v6_patch003	ad4	10	16	1		AutoDock Vina v1.2.5	-19.16	OK	2026-03-03 02:52:35
20260303_025115	AF-Q9C0C4-F1-model_v6_patch001	ad4	10	16	1		AutoDock Vina v1.2.5	-13.7	OK	2026-03-03 02:52:36
20260303_025013	AF-Q9BZZ2-2-F1-model_v6_patch002	ad4	10	16	1		AutoDock Vina v1.2.5	-8.622	OK	2026-03-03 02:52:38
20260303_025052	AF-Q9C0B5-2-F1-model_v6_patch002	ad4	10	16	1		AutoDock Vina v1.2.5	-18.01	OK	2026-03-03 02:52:38
20260303_025112	AF-Q9C0B5-F1-model_v6_patch006	ad4	10	16	1		AutoDock Vina v1.2.5	-17.12	OK	2026-03-03 02:52:40
20260303_025034	AF-Q9C0A0-2-F1-model_v6_patch002	ad4	10	16	1		AutoDock Vina v1.2.5	-14.99	OK	2026-03-03 02:52:40
20260303_024747	AF-Q9BZF3-2-F1-model_v6_patch001	ad4	10	16	1		AutoDock Vina v1.2.5	-19.12	OK	2026-03-03 02:52:40
20260303_024810	AF-Q9BZF3-4-F1-model_v6_patch004	ad4	10	16	1		AutoDock Vina v1.2.5	-19.44	OK	2026-03-03 02:52:43
20260303_024906	AF-Q9BZL6-F1-model_v6_patch007	ad4	10	16	1		AutoDock Vina v1.2.5	-16.5	OK	2026-03-03 02:52:43
20260303_025015	AF-Q9BZW8-F1-model_v6_patch005	ad4	10	16	1		AutoDock Vina v1.2.5	-17.55	OK	2026-03-03 02:52:44
20260303_025001	AF-Q9BZW8-3-F1-model_v6_patch002	ad4	10	16	1		AutoDock Vina v1.2.5	-11.19	OK	2026-03-03 02:52:47
20260303_024751	AF-Q9BZF3-2-F1-model_v6_patch002	ad4	10	16	1		AutoDock Vina v1.2.5	-19.42	OK	2026-03-03 02:52:49
20260303_024919	AF-Q9BZM4-F1-model_v6_patch001	ad4	10	16	1		AutoDock Vina v1.2.5	-12.68	OK	2026-03-03 02:52:51
20260303_025103	AF-Q9C0B5-2-F1-model_v6_patch006	ad4	10	16	1		AutoDock Vina v1.2.5	-18.38	OK	2026-03-03 02:52:54
20260303_025100	AF-Q9C0B5-2-F1-model_v6_patch005	ad4	10	16	1		AutoDock Vina v1.2.5	-17.88	OK	2026-03-03 02:52:54
20260303_025103	AF-Q9C0B5-F1-model_v6_patch001	ad4	10	16	1		AutoDock Vina v1.2.5	-16.82	OK	2026-03-03 02:52:54
20260303_025103	AF-Q9C0B5-2-F1-model_v6_patch007	ad4	10	16	1		AutoDock Vina v1.2.5	-16.22	OK	2026-03-03 02:52:55
20260303_024950	AF-Q9BZW2-F1-model_v6_patch006	ad4	10	16	1		AutoDock Vina v1.2.5	-14.89	OK	2026-03-03 02:52:56
20260303_024950	AF-Q9BZW2-F1-model_v6_patch005	ad4	10	16	1		AutoDock Vina v1.2.5	-14.85	OK	2026-03-03 02:52:57
20260303_024953	AF-Q9BZW8-2-F1-model_v6_patch001	ad4	10	16	1		AutoDock Vina v1.2.5	-17.35	OK	2026-03-03 02:52:59
20260303_025137	AF-Q9C0K1-3-F1-model_v6_patch001	ad4	10	16	1		AutoDock Vina v1.2.5	-13.43	OK	2026-03-03 02:53:02
20260303_024929	AF-Q9BZM6-F1-model_v6_patch001	ad4	10	16	1		AutoDock Vina v1.2.5	-10.37	OK	2026-03-03 02:53:04
20260303_025010	AF-Q9BZW8-F1-model_v6_patch004	ad4	10	16	1		AutoDock Vina v1.2.5	-16.25	OK	2026-03-03 02:53:07
20260303_025137	AF-Q9C0K1-2-F1-model_v6_patch003	ad4	10	16	1		AutoDock Vina v1.2.5	-12.46	OK	2026-03-03 02:53:08
20260303_025010	AF-Q9BZW8-F1-model_v6_patch003	ad4	10	16	1		AutoDock Vina v1.2.5	-11.68	OK	2026-03-03 02:53:09
20260303_025132	AF-Q9C0K1-2-F1-model_v6_patch002	ad4	10	16	1		AutoDock Vina v1.2.5	-13.08	OK	2026-03-03 02:53:09
20260303_025010	AF-Q9BZW8-F1-model_v6_patch002	ad4	10	16	1		AutoDock Vina v1.2.5	-16.81	OK	2026-03-03 02:53:10
20260303_025042	AF-Q9C0A0-F1-model_v6_patch002	ad4	10	16	1		AutoDock Vina v1.2.5	-14.31	OK	2026-03-03 02:53:11
20260303_025046	AF-Q9C0B5-2-F1-model_v6_patch001	ad4	10	16	1		AutoDock Vina v1.2.5	-18.04	OK	2026-03-03 02:53:16
20260303_025055	AF-Q9C0B5-2-F1-model_v6_patch004	ad4	10	16	1		AutoDock Vina v1.2.5	-19.03	OK	2026-03-03 02:53:18
20260303_024949	AF-Q9BZW2-F1-model_v6_patch004	ad4	10	16	1		AutoDock Vina v1.2.5	-14.19	OK	2026-03-03 02:53:26
20260303_025037	AF-Q9C0A0-F1-model_v6_patch001	ad4	10	16	1		AutoDock Vina v1.2.5	-14.35	OK	2026-03-03 02:53:27
20260303_024954	AF-Q9BZW2-F1-model_v6_patch007	ad4	10	16	1		AutoDock Vina v1.2.5	-14.35	OK	2026-03-03 02:53:29
20260303_025055	AF-Q9C0B5-2-F1-model_v6_patch003	ad4	10	16	1		AutoDock Vina v1.2.5	-17.5	OK	2026-03-03 02:53:30
20260303_025126	AF-Q9C0H2-4-F1-model_v6_patch001	ad4	10	16	1		AutoDock Vina v1.2.5	-9.577	OK	2026-03-03 02:53:32
20260303_025037	AF-Q9C0A0-2-F1-model_v6_patch003	ad4	10	16	1		AutoDock Vina v1.2.5	-14.26	OK	2026-03-03 02:53:33
20260303_025014	AF-Q9BZZ2-2-F1-model_v6_patch001	ad4	10	16	1		AutoDock Vina v1.2.5	-8.845	OK	2026-03-03 02:53:38
20260303_025157	AF-Q9GZK3-F1-model_v6_patch003	ad4	10	16	1		AutoDock Vina v1.2.5	-15.49	OK	2026-03-03 02:53:43
20260303_025141	AF-Q9C0K1-F1-model_v6_patch002	ad4	10	16	1		AutoDock Vina v1.2.5	-13.38	OK	2026-03-03 02:53:46
20260303_025110	AF-Q9C0B5-F1-model_v6_patch003	ad4	10	16	1		AutoDock Vina v1.2.5	-16.47	OK	2026-03-03 02:53:56
20260303_025204	AF-Q9GZK4-F1-model_v6_patch001	ad4	10	16	1		AutoDock Vina v1.2.5	-20.82	OK	2026-03-03 02:53:59
20260303_025210	AF-Q9GZK7-F1-model_v6_patch001	ad4	10	16	1		AutoDock Vina v1.2.5	-16.66	OK	2026-03-03 02:53:59
20260303_024956	AF-Q9BZW8-2-F1-model_v6_patch002	ad4	10	16	1		AutoDock Vina v1.2.5	-17.7	OK	2026-03-03 02:54:02
20260303_025126	AF-Q9C0H2-F1-model_v6_patch001	ad4	10	16	1		AutoDock Vina v1.2.5	-12.2	OK	2026-03-03 02:54:02
20260303_025118	AF-Q9C0C4-F1-model_v6_patch003	ad4	10	16	1		AutoDock Vina v1.2.5	-12.94	OK	2026-03-03 02:54:03
20260303_025150	AF-Q9GZK3-F1-model_v6_patch001	ad4	10	16	1		AutoDock Vina v1.2.5	-15.47	OK	2026-03-03 02:54:07
20260303_025115	AF-Q9C0C4-F1-model_v6_patch002	ad4	10	16	1		AutoDock Vina v1.2.5	-13.57	OK	2026-03-03 02:54:10
20260303_025222	AF-Q9GZK7-F1-model_v6_patch003	ad4	10	16	1		AutoDock Vina v1.2.5	-16.23	OK	2026-03-03 02:54:10
20260303_025246	AF-Q9GZQ6-F1-model_v6_patch004	ad4	10	16	1		AutoDock Vina v1.2.5	-16.38	OK	2026-03-03 02:54:13
20260303_025258	AF-Q9GZV3-F1-model_v6_patch001	ad4	10	16	1		AutoDock Vina v1.2.5	-16.57	OK	2026-03-03 02:54:18
20260303_025126	AF-Q9C0K1-2-F1-model_v6_patch001	ad4	10	16	1		AutoDock Vina v1.2.5	-12.28	OK	2026-03-03 02:54:21
20260303_025107	AF-Q9C0B5-F1-model_v6_patch002	ad4	10	16	1		AutoDock Vina v1.2.5	-16.36	OK	2026-03-03 02:54:28
20260303_025217	AF-Q9GZK7-F1-model_v6_patch002	ad4	10	16	1		AutoDock Vina v1.2.5	-16.1	OK	2026-03-03 02:54:29
20260303_025239	AF-Q9GZP7-F1-model_v6_patch003	ad4	10	16	1		AutoDock Vina v1.2.5	-19.48	OK	2026-03-03 02:54:30
20260303_025113	AF-Q9C0B5-F1-model_v6_patch004	ad4	10	16	1		AutoDock Vina v1.2.5	-17.08	OK	2026-03-03 02:54:32
20260303_025121	AF-Q9C0H2-3-F1-model_v6_patch001	ad4	10	16	1		AutoDock Vina v1.2.5	-11.5	OK	2026-03-03 02:54:32
20260303_025243	AF-Q9GZQ4-F1-model_v6_patch003	ad4	10	16	1		AutoDock Vina v1.2.5	-17.05	OK	2026-03-03 02:54:35
20260303_025240	AF-Q9GZP7-F1-model_v6_patch005	ad4	10	16	1		AutoDock Vina v1.2.5	-16.49	OK	2026-03-03 02:54:36
20260303_025301	AF-Q9GZZ6-F1-model_v6_patch001	ad4	10	16	1		AutoDock Vina v1.2.5	-14.68	OK	2026-03-03 02:54:37
20260303_025240	AF-Q9GZQ4-F1-model_v6_patch001	ad4	10	16	1		AutoDock Vina v1.2.5	-17.55	OK	2026-03-03 02:54:38
20260303_025223	AF-Q9GZN0-F1-model_v6_patch001	ad4	10	16	1		AutoDock Vina v1.2.5	-19.78	OK	2026-03-03 02:54:42
20260303_025313	AF-Q9H0H5-F1-model_v6_patch002	ad4	10	16	1		AutoDock Vina v1.2.5	-18.31	OK	2026-03-03 02:54:43
20260303_025224	AF-Q9GZN0-F1-model_v6_patch002	ad4	10	16	1		AutoDock Vina v1.2.5	-20.15	OK	2026-03-03 02:54:45
20260303_025236	AF-Q9GZP7-F1-model_v6_patch002	ad4	10	16	1		AutoDock Vina v1.2.5	-16.98	OK	2026-03-03 02:54:45
20260303_025301	AF-Q9GZZ6-F1-model_v6_patch002	ad4	10	16	1		AutoDock Vina v1.2.5	-13.96	OK	2026-03-03 02:54:48
20260303_025234	AF-Q9GZP7-F1-model_v6_patch001	ad4	10	16	1		AutoDock Vina v1.2.5	-18.88	OK	2026-03-03 02:54:52
20260303_025244	AF-Q9GZQ4-F1-model_v6_patch002	ad4	10	16	1		AutoDock Vina v1.2.5	-17.67	OK	2026-03-03 02:54:54
20260303_025301	AF-Q9H015-F1-model_v6_patch001	ad4	10	16	1		AutoDock Vina v1.2.5	-13.71	OK	2026-03-03 02:54:56
20260303_025301	AF-Q9GZZ6-F1-model_v6_patch003	ad4	10	16	1		AutoDock Vina v1.2.5	-14.15	OK	2026-03-03 02:54:56
20260303_025329	AF-Q9H0H5-F1-model_v6_patch006	ad4	10	16	1		AutoDock Vina v1.2.5	-16.52	OK	2026-03-03 02:54:57
20260303_025314	AF-Q9H0F7-F1-model_v6_patch004	ad4	10	16	1		AutoDock Vina v1.2.5	-15.73	OK	2026-03-03 02:54:59
20260303_025258	AF-Q9GZU1-F1-model_v6_patch003	ad4	10	16	1		AutoDock Vina v1.2.5	-22.35	OK	2026-03-03 02:55:09
20260303_025313	AF-Q9H0H5-F1-model_v6_patch001	ad4	10	16	1		AutoDock Vina v1.2.5	-16.99	OK	2026-03-03 02:55:10
20260303_025251	AF-Q9GZQ6-F1-model_v6_patch005	ad4	10	16	1		AutoDock Vina v1.2.5	-17.16	OK	2026-03-03 02:55:11
20260303_025141	AF-Q9C0K1-F1-model_v6_patch001	ad4	10	16	1		AutoDock Vina v1.2.5	-12.99	OK	2026-03-03 02:55:13
20260303_025345	AF-Q9H0M0-3-F1-model_v6_patch005	ad4	10	16	1		AutoDock Vina v1.2.5	-12.84	OK	2026-03-03 02:55:21
20260303_025320	AF-Q9H0H5-F1-model_v6_patch003	ad4	10	16	1		AutoDock Vina v1.2.5	-18.36	OK	2026-03-03 02:55:44
20260303_025315	AF-Q9H0F7-F1-model_v6_patch003	ad4	10	16	1		AutoDock Vina v1.2.5	-15.88	OK	2026-03-03 02:55:45
20260303_025416	AF-Q9H0M0-F1-model_v6_patch004	ad4	10	16	1		AutoDock Vina v1.2.5	-10.19	OK	2026-03-03 02:55:45
20260303_025421	AF-Q9H0M0-F1-model_v6_patch005	ad4	10	16	1		AutoDock Vina v1.2.5	-9.561	OK	2026-03-03 02:55:48
20260303_025113	AF-Q9C0B5-F1-model_v6_patch005	ad4	10	16	1		AutoDock Vina v1.2.5	-15.61	OK	2026-03-03 02:55:48
20260303_025323	AF-Q9H0H5-F1-model_v6_patch004	ad4	10	16	1		AutoDock Vina v1.2.5	-16.87	OK	2026-03-03 02:55:49
20260303_025402	AF-Q9H0M0-6-F1-model_v6_patch001	ad4	10	16	1		AutoDock Vina v1.2.5	-10.63	OK	2026-03-03 02:55:51
20260303_025258	AF-Q9GZV3-F1-model_v6_patch002	ad4	10	16	1		AutoDock Vina v1.2.5	-16.41	OK	2026-03-03 02:55:53
20260303_025402	AF-Q9H0M0-6-F1-model_v6_patch002	ad4	10	16	1		AutoDock Vina v1.2.5	-11.57	OK	2026-03-03 02:55:57
20260303_025405	AF-Q9H0M0-6-F1-model_v6_patch004	ad4	10	16	1		AutoDock Vina v1.2.5	-10.55	OK	2026-03-03 02:56:01
20260303_025416	AF-Q9H0M0-F1-model_v6_patch002	ad4	10	16	1		AutoDock Vina v1.2.5	-9.295	OK	2026-03-03 02:56:03
20260303_025354	AF-Q9H0M0-3-F1-model_v6_patch006	ad4	10	16	1		AutoDock Vina v1.2.5	-12.0	OK	2026-03-03 02:56:06
20260303_025334	AF-Q9H0M0-3-F1-model_v6_patch002	ad4	10	16	1		AutoDock Vina v1.2.5	-10.96	OK	2026-03-03 02:56:06
20260303_025407	AF-Q9H0M0-6-F1-model_v6_patch005	ad4	10	16	1		AutoDock Vina v1.2.5	-10.49	OK	2026-03-03 02:56:07
20260303_025447	AF-Q9H172-3-F1-model_v6_patch001	ad4	10	16	1		AutoDock Vina v1.2.5	-18.21	OK	2026-03-03 02:56:13
20260303_025440	AF-Q9H172-2-F1-model_v6_patch002	ad4	10	16	1		AutoDock Vina v1.2.5	-18.43	OK	2026-03-03 02:56:16
20260303_025153	AF-Q9GZK3-F1-model_v6_patch002	ad4	10	16	1		AutoDock Vina v1.2.5	-16.41	OK	2026-03-03 02:56:16
20260303_025305	AF-Q9H0F7-2-F1-model_v6_patch001	ad4	10	16	1		AutoDock Vina v1.2.5	-11.43	OK	2026-03-03 02:56:17
20260303_025435	AF-Q9H159-2-F1-model_v6_patch001	ad4	10	16	1		AutoDock Vina v1.2.5	-12.05	OK	2026-03-03 02:56:17
20260303_025311	AF-Q9H0F7-F1-model_v6_patch001	ad4	10	16	1		AutoDock Vina v1.2.5	-15.0	OK	2026-03-03 02:56:17
20260303_025440	AF-Q9H172-2-F1-model_v6_patch003	ad4	10	16	1		AutoDock Vina v1.2.5	-18.67	OK	2026-03-03 02:56:18
20260303_025256	AF-Q9GZU1-F1-model_v6_patch002	ad4	10	16	1		AutoDock Vina v1.2.5	-21.49	OK	2026-03-03 02:56:19
20260303_025311	AF-Q9H0F7-F1-model_v6_patch002	ad4	10	16	1		AutoDock Vina v1.2.5	-16.38	OK	2026-03-03 02:56:20
20260303_025247	AF-Q9GZQ6-F1-model_v6_patch002	ad4	10	16	1		AutoDock Vina v1.2.5	-16.91	OK	2026-03-03 02:56:23
20260303_025333	AF-Q9H0H5-F1-model_v6_patch007	ad4	10	16	1		AutoDock Vina v1.2.5	-18.55	OK	2026-03-03 02:56:23
20260303_025339	AF-Q9H0M0-3-F1-model_v6_patch003	ad4	10	16	1		AutoDock Vina v1.2.5	-12.11	OK	2026-03-03 02:56:32
20260303_025440	AF-Q9H172-2-F1-model_v6_patch004	ad4	10	16	1		AutoDock Vina v1.2.5	-20.0	OK	2026-03-03 02:56:34
20260303_025512	AF-Q9H172-4-F1-model_v6_patch003	ad4	10	16	1		AutoDock Vina v1.2.5	-18.34	OK	2026-03-03 02:56:35
20260303_025414	AF-Q9H0M0-F1-model_v6_patch001	ad4	10	16	1		AutoDock Vina v1.2.5	-9.02	OK	2026-03-03 02:56:36
20260303_025359	AF-Q9H0M0-3-F1-model_v6_patch007	ad4	10	16	1		AutoDock Vina v1.2.5	-11.53	OK	2026-03-03 02:56:37
20260303_025309	AF-Q9H0F7-2-F1-model_v6_patch002	ad4	10	16	1		AutoDock Vina v1.2.5	-11.38	OK	2026-03-03 02:56:38
20260303_025447	AF-Q9H172-2-F1-model_v6_patch007	ad4	10	16	1		AutoDock Vina v1.2.5	-19.83	OK	2026-03-03 02:56:40
20260303_025502	AF-Q9H172-3-F1-model_v6_patch007	ad4	10	16	1		AutoDock Vina v1.2.5	-18.18	OK	2026-03-03 02:56:40
20260303_025342	AF-Q9H0M0-3-F1-model_v6_patch004	ad4	10	16	1		AutoDock Vina v1.2.5	-12.08	OK	2026-03-03 02:56:48
20260303_025433	AF-Q9H158-F1-model_v6_patch001	ad4	10	16	1		AutoDock Vina v1.2.5	-15.97	OK	2026-03-03 02:56:52
20260303_025502	AF-Q9H172-4-F1-model_v6_patch001	ad4	10	16	1		AutoDock Vina v1.2.5	-17.33	OK	2026-03-03 02:56:52
20260303_025459	AF-Q9H172-3-F1-model_v6_patch005	ad4	10	16	1		AutoDock Vina v1.2.5	-19.36	OK	2026-03-03 02:57:01
20260303_025415	AF-Q9H0M0-F1-model_v6_patch003	ad4	10	16	1		AutoDock Vina v1.2.5	-10.25	OK	2026-03-03 02:57:05
20260303_025456	AF-Q9H172-3-F1-model_v6_patch004	ad4	10	16	1		AutoDock Vina v1.2.5	-17.47	OK	2026-03-03 02:57:08
20260303_025459	AF-Q9H172-3-F1-model_v6_patch006	ad4	10	16	1		AutoDock Vina v1.2.5	-19.36	OK	2026-03-03 02:57:08
20260303_025533	AF-Q9H172-F1-model_v6_patch001	ad4	10	16	1		AutoDock Vina v1.2.5	-19.64	OK	2026-03-03 02:57:10
20260303_025450	AF-Q9H172-3-F1-model_v6_patch002	ad4	10	16	1		AutoDock Vina v1.2.5	-18.23	OK	2026-03-03 02:57:11
20260303_025552	AF-Q9H190-3-F1-model_v6_patch002	ad4	10	16	1		AutoDock Vina v1.2.5	-21.12	OK	2026-03-03 02:57:11
20260303_025425	AF-Q9H0Q3-2-F1-model_v6_patch001	ad4	10	16	1		AutoDock Vina v1.2.5	-11.68	OK	2026-03-03 02:57:12
20260303_025337	AF-Q9H0M0-3-F1-model_v6_patch001	ad4	10	16	1		AutoDock Vina v1.2.5	-11.71	OK	2026-03-03 02:57:13
20260303_025250	AF-Q9GZQ6-F1-model_v6_patch003	ad4	10	16	1		AutoDock Vina v1.2.5	-17.18	OK	2026-03-03 02:57:13
20260303_025456	AF-Q9H172-3-F1-model_v6_patch003	ad4	10	16	1		AutoDock Vina v1.2.5	-19.31	OK	2026-03-03 02:57:15
20260303_025239	AF-Q9GZP7-F1-model_v6_patch004	ad4	10	16	1		AutoDock Vina v1.2.5	-16.97	OK	2026-03-03 02:57:16
20260303_025552	AF-Q9H190-3-F1-model_v6_patch001	ad4	10	16	1		AutoDock Vina v1.2.5	-21.03	OK	2026-03-03 02:57:17
20260303_025331	AF-Q9H0H5-F1-model_v6_patch005	ad4	10	16	1		AutoDock Vina v1.2.5	-18.6	OK	2026-03-03 02:57:19
20260303_025431	AF-Q9H156-2-F1-model_v6_patch002	ad4	10	16	1		AutoDock Vina v1.2.5	-13.01	OK	2026-03-03 02:57:23
20260303_025512	AF-Q9H172-4-F1-model_v6_patch002	ad4	10	16	1		AutoDock Vina v1.2.5	-18.69	OK	2026-03-03 02:57:24
20260303_025515	AF-Q9H172-4-F1-model_v6_patch004	ad4	10	16	1		AutoDock Vina v1.2.5	-17.26	OK	2026-03-03 02:57:29
20260303_025253	AF-Q9GZU1-F1-model_v6_patch001	ad4	10	16	1		AutoDock Vina v1.2.5	-22.22	OK	2026-03-03 02:57:34
20260303_025445	AF-Q9H172-2-F1-model_v6_patch005	ad4	10	16	1		AutoDock Vina v1.2.5	-18.67	OK	2026-03-03 02:57:37
20260303_025547	AF-Q9H172-F1-model_v6_patch004	ad4	10	16	1		AutoDock Vina v1.2.5	-20.14	OK	2026-03-03 02:57:39
20260303_025445	AF-Q9H172-2-F1-model_v6_patch006	ad4	10	16	1		AutoDock Vina v1.2.5	-19.48	OK	2026-03-03 02:57:40
20260303_025244	AF-Q9GZQ6-F1-model_v6_patch001	ad4	10	16	1		AutoDock Vina v1.2.5	-17.71	OK	2026-03-03 02:57:40
20260303_025619	AF-Q9H1K0-2-F1-model_v6_patch003	ad4	10	16	1		AutoDock Vina v1.2.5	-16.03	OK	2026-03-03 02:57:41
20260303_025432	AF-Q9H156-2-F1-model_v6_patch001	ad4	10	16	1		AutoDock Vina v1.2.5	-15.74	OK	2026-03-03 02:57:44
20260303_025438	AF-Q9H172-2-F1-model_v6_patch001	ad4	10	16	1		AutoDock Vina v1.2.5	-20.3	OK	2026-03-03 02:57:44
20260303_025609	AF-Q9H1D0-2-F1-model_v6_patch004	ad4	10	16	1		AutoDock Vina v1.2.5	-15.55	OK	2026-03-03 02:57:50
20260303_025555	AF-Q9H190-3-F1-model_v6_patch003	ad4	10	16	1		AutoDock Vina v1.2.5	-21.71	OK	2026-03-03 02:57:53
20260303_025603	AF-Q9H1D0-2-F1-model_v6_patch002	ad4	10	16	1		AutoDock Vina v1.2.5	-15.04	OK	2026-03-03 02:57:55
20260303_025605	AF-Q9H1D0-2-F1-model_v6_patch003	ad4	10	16	1		AutoDock Vina v1.2.5	-14.61	OK	2026-03-03 02:57:56
20260303_025619	AF-Q9H1D0-F1-model_v6_patch004	ad4	10	16	1		AutoDock Vina v1.2.5	-14.5	OK	2026-03-03 02:57:57
20260303_025600	AF-Q9H1D0-2-F1-model_v6_patch001	ad4	10	16	1		AutoDock Vina v1.2.5	-15.56	OK	2026-03-03 02:57:58
20260303_025547	AF-Q9H172-F1-model_v6_patch003	ad4	10	16	1		AutoDock Vina v1.2.5	-18.72	OK	2026-03-03 02:58:05
20260303_025608	AF-Q9H1D0-F1-model_v6_patch001	ad4	10	16	1		AutoDock Vina v1.2.5	-15.46	OK	2026-03-03 02:58:06
20260303_025625	AF-Q9H1K0-F1-model_v6_patch003	ad4	10	16	1		AutoDock Vina v1.2.5	-10.38	OK	2026-03-03 02:58:08
20260303_025611	AF-Q9H1D0-F1-model_v6_patch002	ad4	10	16	1		AutoDock Vina v1.2.5	-15.04	OK	2026-03-03 02:58:13
20260303_025622	AF-Q9H1K0-F1-model_v6_patch001	ad4	10	16	1		AutoDock Vina v1.2.5	-10.88	OK	2026-03-03 02:58:14
20260303_025548	AF-Q9H172-F1-model_v6_patch002	ad4	10	16	1		AutoDock Vina v1.2.5	-19.3	OK	2026-03-03 02:58:16
20260303_025406	AF-Q9H0M0-6-F1-model_v6_patch003	ad4	10	16	1		AutoDock Vina v1.2.5	-10.87	OK	2026-03-03 02:58:21
20260303_025436	AF-Q9H159-F1-model_v6_patch001	ad4	10	16	1		AutoDock Vina v1.2.5	-8.404	OK	2026-03-03 02:58:24
20260303_025555	AF-Q9H190-F1-model_v6_patch001	ad4	10	16	1		AutoDock Vina v1.2.5	-19.24	OK	2026-03-03 02:58:24
20260303_025616	AF-Q9H1D0-F1-model_v6_patch003	ad4	10	16	1		AutoDock Vina v1.2.5	-14.23	OK	2026-03-03 02:58:29
20260303_025653	AF-Q9H1P3-F1-model_v6_patch004	ad4	10	16	1		AutoDock Vina v1.2.5	-10.56	OK	2026-03-03 02:58:29
20260303_025711	AF-Q9H1R2-3-F1-model_v6_patch001	ad4	10	16	1		AutoDock Vina v1.2.5	-13.43	OK	2026-03-03 02:58:33
20260303_025643	AF-Q9H1P3-F1-model_v6_patch003	ad4	10	16	1		AutoDock Vina v1.2.5	-11.29	OK	2026-03-03 02:58:35
20260303_025619	AF-Q9H1K0-2-F1-model_v6_patch002	ad4	10	16	1		AutoDock Vina v1.2.5	-15.34	OK	2026-03-03 02:58:39
20260303_025518	AF-Q9H172-4-F1-model_v6_patch005	ad4	10	16	1		AutoDock Vina v1.2.5	-17.89	OK	2026-03-03 02:58:46
20260303_025722	AF-Q9H209-F1-model_v6_patch002	ad4	10	16	1		AutoDock Vina v1.2.5	-14.57	OK	2026-03-03 02:58:56
20260303_025742	AF-Q9H221-2-F1-model_v6_patch005	ad4	10	16	1		AutoDock Vina v1.2.5	-15.54	OK	2026-03-03 02:59:03
20260303_025643	AF-Q9H1P3-2-F1-model_v6_patch003	ad4	10	16	1		AutoDock Vina v1.2.5	-10.31	OK	2026-03-03 02:59:03
20260303_025713	AF-Q9H1R2-3-F1-model_v6_patch005	ad4	10	16	1		AutoDock Vina v1.2.5	-14.36	OK	2026-03-03 02:59:04
20260303_025713	AF-Q9H1R2-3-F1-model_v6_patch004	ad4	10	16	1		AutoDock Vina v1.2.5	-15.17	OK	2026-03-03 02:59:05
20260303_025742	AF-Q9H221-2-F1-model_v6_patch004	ad4	10	16	1		AutoDock Vina v1.2.5	-16.38	OK	2026-03-03 02:59:06
20260303_025705	AF-Q9H1R2-2-F1-model_v6_patch002	ad4	10	16	1		AutoDock Vina v1.2.5	-14.35	OK	2026-03-03 02:59:07
20260303_025655	AF-Q9H1P3-F1-model_v6_patch005	ad4	10	16	1		AutoDock Vina v1.2.5	-11.12	OK	2026-03-03 02:59:07
20260303_025619	AF-Q9H1K0-2-F1-model_v6_patch004	ad4	10	16	1		AutoDock Vina v1.2.5	-15.11	OK	2026-03-03 02:59:18
20260303_025755	AF-Q9H222-2-F1-model_v6_patch001	ad4	10	16	1		AutoDock Vina v1.2.5	-13.22	OK	2026-03-03 02:59:18
20260303_025711	AF-Q9H1R2-3-F1-model_v6_patch003	ad4	10	16	1		AutoDock Vina v1.2.5	-14.13	OK	2026-03-03 02:59:20
20260303_025711	AF-Q9H1R2-3-F1-model_v6_patch002	ad4	10	16	1		AutoDock Vina v1.2.5	-14.87	OK	2026-03-03 02:59:21
20260303_025643	AF-Q9H1P3-2-F1-model_v6_patch004	ad4	10	16	1		AutoDock Vina v1.2.5	-10.54	OK	2026-03-03 02:59:23
20260303_025639	AF-Q9H1P3-2-F1-model_v6_patch001	ad4	10	16	1		AutoDock Vina v1.2.5	-10.83	OK	2026-03-03 02:59:29
20260303_025722	AF-Q9H209-F1-model_v6_patch001	ad4	10	16	1		AutoDock Vina v1.2.5	-14.54	OK	2026-03-03 02:59:34
20260303_025636	AF-Q9H1K0-F1-model_v6_patch006	ad4	10	16	1		AutoDock Vina v1.2.5	-10.01	OK	2026-03-03 02:59:34
20260303_025753	AF-Q9H221-F1-model_v6_patch005	ad4	10	16	1		AutoDock Vina v1.2.5	-15.31	OK	2026-03-03 02:59:36
20260303_025742	AF-Q9H221-F1-model_v6_patch001	ad4	10	16	1		AutoDock Vina v1.2.5	-16.11	OK	2026-03-03 02:59:37
20260303_025716	AF-Q9H1Y3-2-F1-model_v6_patch002	ad4	10	16	1		AutoDock Vina v1.2.5	-23.25	OK	2026-03-03 02:59:37
20260303_025626	AF-Q9H1K0-F1-model_v6_patch005	ad4	10	16	1		AutoDock Vina v1.2.5	-10.3	OK	2026-03-03 02:59:41
20260303_025638	AF-Q9H1P3-2-F1-model_v6_patch002	ad4	10	16	1		AutoDock Vina v1.2.5	-10.98	OK	2026-03-03 02:59:44
20260303_025810	AF-Q9H222-F1-model_v6_patch005	ad4	10	16	1		AutoDock Vina v1.2.5	-15.13	OK	2026-03-03 02:59:45
20260303_025758	AF-Q9H222-2-F1-model_v6_patch002	ad4	10	16	1		AutoDock Vina v1.2.5	-12.98	OK	2026-03-03 02:59:50
20260303_025814	AF-Q9H222-F1-model_v6_patch006	ad4	10	16	1		AutoDock Vina v1.2.5	-15.49	OK	2026-03-03 02:59:51
20260303_025801	AF-Q9H222-F1-model_v6_patch003	ad4	10	16	1		AutoDock Vina v1.2.5	-15.45	OK	2026-03-03 02:59:52
20260303_025733	AF-Q9H221-2-F1-model_v6_patch002	ad4	10	16	1		AutoDock Vina v1.2.5	-15.7	OK	2026-03-03 02:59:53
20260303_025801	AF-Q9H222-F1-model_v6_patch002	ad4	10	16	1		AutoDock Vina v1.2.5	-14.89	OK	2026-03-03 02:59:55
20260303_025742	AF-Q9H221-2-F1-model_v6_patch006	ad4	10	16	1		AutoDock Vina v1.2.5	-16.04	OK	2026-03-03 02:59:56
20260303_025644	AF-Q9H1P3-F1-model_v6_patch002	ad4	10	16	1		AutoDock Vina v1.2.5	-10.95	OK	2026-03-03 02:59:58
20260303_025718	AF-Q9H1Z8-F1-model_v6_patch001	ad4	10	16	1		AutoDock Vina v1.2.5	-12.19	OK	2026-03-03 03:00:00
20260303_025626	AF-Q9H1K0-F1-model_v6_patch004	ad4	10	16	1		AutoDock Vina v1.2.5	-9.957	OK	2026-03-03 03:00:04
20260303_025816	AF-Q9H223-F1-model_v6_patch002	ad4	10	16	1		AutoDock Vina v1.2.5	-11.91	OK	2026-03-03 03:00:04
20260303_025826	AF-Q9H223-F1-model_v6_patch004	ad4	10	16	1		AutoDock Vina v1.2.5	-12.59	OK	2026-03-03 03:00:05
20260303_025656	AF-Q9H1R2-2-F1-model_v6_patch001	ad4	10	16	1		AutoDock Vina v1.2.5	-14.37	OK	2026-03-03 03:00:11
20260303_025713	AF-Q9H1Y3-2-F1-model_v6_patch001	ad4	10	16	1		AutoDock Vina v1.2.5	-23.11	OK	2026-03-03 03:00:11
20260303_025835	AF-Q9H252-2-F1-model_v6_patch001	ad4	10	16	1		AutoDock Vina v1.2.5	-13.03	OK	2026-03-03 03:00:13
20260303_025719	AF-Q9H205-F1-model_v6_patch001	ad4	10	16	1		AutoDock Vina v1.2.5	-16.1	OK	2026-03-03 03:00:15
20260303_025623	AF-Q9H1K0-F1-model_v6_patch002	ad4	10	16	1		AutoDock Vina v1.2.5	-10.87	OK	2026-03-03 03:00:20
20260303_025553	AF-Q9H172-F1-model_v6_patch005	ad4	10	16	1		AutoDock Vina v1.2.5	-19.28	OK	2026-03-03 03:00:21
20260303_025827	AF-Q9H251-10-F1-model_v6_patch001	ad4	10	16	1		AutoDock Vina v1.2.5	-9.488	OK	2026-03-03 03:00:24
20260303_025647	AF-Q9H1P3-F1-model_v6_patch001	ad4	10	16	1		AutoDock Vina v1.2.5	-10.47	OK	2026-03-03 03:00:26
20260303_025808	AF-Q9H222-F1-model_v6_patch004	ad4	10	16	1		AutoDock Vina v1.2.5	-15.79	OK	2026-03-03 03:00:28
20260303_025816	AF-Q9H223-F1-model_v6_patch001	ad4	10	16	1		AutoDock Vina v1.2.5	-12.61	OK	2026-03-03 03:00:31
20260303_025620	AF-Q9H1K0-2-F1-model_v6_patch001	ad4	10	16	1		AutoDock Vina v1.2.5	-15.08	OK	2026-03-03 03:00:36
20260303_025909	AF-Q9H252-3-F1-model_v6_patch003	ad4	10	16	1		AutoDock Vina v1.2.5	-15.58	OK	2026-03-03 03:00:37
20260303_025859	AF-Q9H252-2-F1-model_v6_patch005	ad4	10	16	1		AutoDock Vina v1.2.5	-13.26	OK	2026-03-03 03:00:40
20260303_025820	AF-Q9H223-F1-model_v6_patch003	ad4	10	16	1		AutoDock Vina v1.2.5	-12.76	OK	2026-03-03 03:00:44
20260303_025923	AF-Q9H252-F1-model_v6_patch004	ad4	10	16	1		AutoDock Vina v1.2.5	-11.63	OK	2026-03-03 03:00:49
20260303_025758	AF-Q9H222-F1-model_v6_patch001	ad4	10	16	1		AutoDock Vina v1.2.5	-15.19	OK	2026-03-03 03:00:50
20260303_025827	AF-Q9H223-F1-model_v6_patch005	ad4	10	16	1		AutoDock Vina v1.2.5	-12.35	OK	2026-03-03 03:00:50
20260303_025923	AF-Q9H252-F1-model_v6_patch003	ad4	10	16	1		AutoDock Vina v1.2.5	-11.68	OK	2026-03-03 03:00:51
20260303_025748	AF-Q9H221-F1-model_v6_patch004	ad4	10	16	1		AutoDock Vina v1.2.5	-15.92	OK	2026-03-03 03:00:58
20260303_025748	AF-Q9H221-F1-model_v6_patch003	ad4	10	16	1		AutoDock Vina v1.2.5	-15.53	OK	2026-03-03 03:01:03
20260303_025909	AF-Q9H252-3-F1-model_v6_patch002	ad4	10	16	1		AutoDock Vina v1.2.5	-16.69	OK	2026-03-03 03:01:04
20260303_025718	AF-Q9H1Y3-F1-model_v6_patch001	ad4	10	16	1		AutoDock Vina v1.2.5	-26.4	OK	2026-03-03 03:01:05
20260303_025909	AF-Q9H252-2-F1-model_v6_patch009	ad4	10	16	1		AutoDock Vina v1.2.5	-13.8	OK	2026-03-03 03:01:08
20260303_025909	AF-Q9H252-3-F1-model_v6_patch001	ad4	10	16	1		AutoDock Vina v1.2.5	-16.74	OK	2026-03-03 03:01:08
20260303_025730	AF-Q9H210-F1-model_v6_patch001	ad4	10	16	1		AutoDock Vina v1.2.5	-15.28	OK	2026-03-03 03:01:08
20260303_025947	AF-Q9H2B4-F1-model_v6_patch002	ad4	10	16	1		AutoDock Vina v1.2.5	-15.45	OK	2026-03-03 03:01:10
20260303_025906	AF-Q9H252-2-F1-model_v6_patch007	ad4	10	16	1		AutoDock Vina v1.2.5	-13.97	OK	2026-03-03 03:01:21
20260303_025940	AF-Q9H295-F1-model_v6_patch004	ad4	10	16	1		AutoDock Vina v1.2.5	-25.14	OK	2026-03-03 03:01:24
20260303_025925	AF-Q9H252-F1-model_v6_patch002	ad4	10	16	1		AutoDock Vina v1.2.5	-13.1	OK	2026-03-03 03:01:26
20260303_025907	AF-Q9H252-2-F1-model_v6_patch006	ad4	10	16	1		AutoDock Vina v1.2.5	-13.81	OK	2026-03-03 03:01:30
20260303_025955	AF-Q9H2B4-F1-model_v6_patch003	ad4	10	16	1		AutoDock Vina v1.2.5	-14.83	OK	2026-03-03 03:01:31
20260303_025838	AF-Q9H252-2-F1-model_v6_patch002	ad4	10	16	1		AutoDock Vina v1.2.5	-14.8	OK	2026-03-03 03:01:37
20260303_025842	AF-Q9H252-2-F1-model_v6_patch003	ad4	10	16	1		AutoDock Vina v1.2.5	-13.98	OK	2026-03-03 03:01:39
20260303_025955	AF-Q9H2B4-F1-model_v6_patch004	ad4	10	16	1		AutoDock Vina v1.2.5	-16.3	OK	2026-03-03 03:01:39
20260303_025921	AF-Q9H252-F1-model_v6_patch001	ad4	10	16	1		AutoDock Vina v1.2.5	-13.12	OK	2026-03-03 03:01:40
20260303_025718	AF-Q9H1Y3-F1-model_v6_patch002	ad4	10	16	1		AutoDock Vina v1.2.5	-25.36	OK	2026-03-03 03:01:43
20260303_025906	AF-Q9H252-2-F1-model_v6_patch008	ad4	10	16	1		AutoDock Vina v1.2.5	-12.49	OK	2026-03-03 03:01:44
20260303_025955	AF-Q9H2E6-2-F1-model_v6_patch001	ad4	10	16	1		AutoDock Vina v1.2.5	-16.8	OK	2026-03-03 03:01:49
20260303_025832	AF-Q9H251-11-F1-model_v6_patch001	ad4	10	16	1		AutoDock Vina v1.2.5	-7.473	OK	2026-03-03 03:01:54
20260303_030009	AF-Q9H2E6-2-F1-model_v6_patch008	ad4	10	16	1		AutoDock Vina v1.2.5	-17.02	OK	2026-03-03 03:01:54
20260303_025937	AF-Q9H295-F1-model_v6_patch002	ad4	10	16	1		AutoDock Vina v1.2.5	-24.94	OK	2026-03-03 03:01:54
20260303_025937	AF-Q9H295-F1-model_v6_patch001	ad4	10	16	1		AutoDock Vina v1.2.5	-25.35	OK	2026-03-03 03:02:00
20260303_030025	AF-Q9H2E6-F1-model_v6_patch005	ad4	10	16	1		AutoDock Vina v1.2.5	-13.66	OK	2026-03-03 03:02:05
20260303_025955	AF-Q9H2B4-F1-model_v6_patch005	ad4	10	16	1		AutoDock Vina v1.2.5	-16.55	OK	2026-03-03 03:02:07
20260303_025940	AF-Q9H295-F1-model_v6_patch003	ad4	10	16	1		AutoDock Vina v1.2.5	-25.02	OK	2026-03-03 03:02:07
20260303_025929	AF-Q9H295-2-F1-model_v6_patch001	ad4	10	16	1		AutoDock Vina v1.2.5	-13.04	OK	2026-03-03 03:02:09
20260303_030014	AF-Q9H2E6-F1-model_v6_patch002	ad4	10	16	1		AutoDock Vina v1.2.5	-15.03	OK	2026-03-03 03:02:12
20260303_030046	AF-Q9H2K8-F1-model_v6_patch004	ad4	10	16	1		AutoDock Vina v1.2.5	-12.71	OK	2026-03-03 03:02:13
20260303_025934	AF-Q9H295-2-F1-model_v6_patch002	ad4	10	16	1		AutoDock Vina v1.2.5	-14.79	OK	2026-03-03 03:02:13
20260303_025727	AF-Q9H221-2-F1-model_v6_patch001	ad4	10	16	1		AutoDock Vina v1.2.5	-16.79	OK	2026-03-03 03:02:14
20260303_030017	AF-Q9H2E6-F1-model_v6_patch004	ad4	10	16	1		AutoDock Vina v1.2.5	-13.02	OK	2026-03-03 03:02:14
20260303_030017	AF-Q9H2E6-F1-model_v6_patch003	ad4	10	16	1		AutoDock Vina v1.2.5	-14.64	OK	2026-03-03 03:02:17
20260303_025738	AF-Q9H221-2-F1-model_v6_patch003	ad4	10	16	1		AutoDock Vina v1.2.5	-16.48	OK	2026-03-03 03:02:19
20260303_030030	AF-Q9H2H9-F1-model_v6_patch001	ad4	10	16	1		AutoDock Vina v1.2.5	-13.97	OK	2026-03-03 03:02:20
20260303_025958	AF-Q9H2E6-2-F1-model_v6_patch002	ad4	10	16	1		AutoDock Vina v1.2.5	-18.98	OK	2026-03-03 03:02:19
20260303_030007	AF-Q9H2E6-2-F1-model_v6_patch007	ad4	10	16	1		AutoDock Vina v1.2.5	-17.31	OK	2026-03-03 03:02:23
20260303_025850	AF-Q9H252-2-F1-model_v6_patch004	ad4	10	16	1		AutoDock Vina v1.2.5	-13.15	OK	2026-03-03 03:02:25
20260303_025745	AF-Q9H221-F1-model_v6_patch002	ad4	10	16	1		AutoDock Vina v1.2.5	-16.33	OK	2026-03-03 03:02:27
20260303_030051	AF-Q9H2K8-F1-model_v6_patch005	ad4	10	16	1		AutoDock Vina v1.2.5	-12.55	OK	2026-03-03 03:02:29
20260303_030034	AF-Q9H2H9-F1-model_v6_patch003	ad4	10	16	1		AutoDock Vina v1.2.5	-14.37	OK	2026-03-03 03:02:32
20260303_025942	AF-Q9H295-F1-model_v6_patch005	ad4	10	16	1		AutoDock Vina v1.2.5	-24.08	OK	2026-03-03 03:02:35
20260303_030114	AF-Q9H2X3-8-F1-model_v6_patch002	ad4	10	16	1		AutoDock Vina v1.2.5	-7.606	OK	2026-03-03 03:02:51
20260303_030033	AF-Q9H2H9-F1-model_v6_patch002	ad4	10	16	1		AutoDock Vina v1.2.5	-14.08	OK	2026-03-03 03:02:51
20260303_025944	AF-Q9H2B4-2-F1-model_v6_patch001	ad4	10	16	1		AutoDock Vina v1.2.5	-13.36	OK	2026-03-03 03:02:55
20260303_030053	AF-Q9H2K8-F1-model_v6_patch007	ad4	10	16	1		AutoDock Vina v1.2.5	-12.86	OK	2026-03-03 03:02:56
20260303_030000	AF-Q9H2E6-2-F1-model_v6_patch003	ad4	10	16	1		AutoDock Vina v1.2.5	-16.19	OK	2026-03-03 03:02:59
20260303_030000	AF-Q9H2E6-2-F1-model_v6_patch004	ad4	10	16	1		AutoDock Vina v1.2.5	-17.67	OK	2026-03-03 03:03:00
20260303_025948	AF-Q9H2B4-F1-model_v6_patch001	ad4	10	16	1		AutoDock Vina v1.2.5	-15.73	OK	2026-03-03 03:03:01
20260303_030133	AF-Q9H2X9-2-F1-model_v6_patch002	ad4	10	16	1		AutoDock Vina v1.2.5	-17.99	OK	2026-03-03 03:03:01
20260303_025832	AF-Q9H251-5-F1-model_v6_patch001	ad4	10	16	1		AutoDock Vina v1.2.5	-8.916	OK	2026-03-03 03:03:04
20260303_030106	AF-Q9H2X3-2-F1-model_v6_patch002	ad4	10	16	1		AutoDock Vina v1.2.5	-7.823	OK	2026-03-03 03:03:05
20260303_030142	AF-Q9H2X9-2-F1-model_v6_patch003	ad4	10	16	1		AutoDock Vina v1.2.5	-19.41	OK	2026-03-03 03:03:06
20260303_030111	AF-Q9H2X3-7-F1-model_v6_patch001	ad4	10	16	1		AutoDock Vina v1.2.5	-8.017	OK	2026-03-03 03:03:09
20260303_030047	AF-Q9H2K8-F1-model_v6_patch003	ad4	10	16	1		AutoDock Vina v1.2.5	-13.22	OK	2026-03-03 03:03:13
20260303_030004	AF-Q9H2E6-2-F1-model_v6_patch005	ad4	10	16	1		AutoDock Vina v1.2.5	-16.98	OK	2026-03-03 03:03:15
20260303_030128	AF-Q9H2X3-F1-model_v6_patch001	ad4	10	16	1		AutoDock Vina v1.2.5	-7.724	OK	2026-03-03 03:03:21
20260303_030147	AF-Q9H2X9-2-F1-model_v6_patch008	ad4	10	16	1		AutoDock Vina v1.2.5	-20.37	OK	2026-03-03 03:03:23
20260303_030111	AF-Q9H2X3-8-F1-model_v6_patch001	ad4	10	16	1		AutoDock Vina v1.2.5	-8.143	OK	2026-03-03 03:03:24
20260303_030053	AF-Q9H2K8-F1-model_v6_patch006	ad4	10	16	1		AutoDock Vina v1.2.5	-13.3	OK	2026-03-03 03:03:26
20260303_030015	AF-Q9H2E6-F1-model_v6_patch001	ad4	10	16	1		AutoDock Vina v1.2.5	-14.07	OK	2026-03-03 03:03:33
20260303_030153	AF-Q9H2X9-2-F1-model_v6_patch009	ad4	10	16	1		AutoDock Vina v1.2.5	-18.73	OK	2026-03-03 03:03:41
20260303_030124	AF-Q9H2X3-9-F1-model_v6_patch001	ad4	10	16	1		AutoDock Vina v1.2.5	-8.298	OK	2026-03-03 03:03:43
20260303_030008	AF-Q9H2E6-2-F1-model_v6_patch006	ad4	10	16	1		AutoDock Vina v1.2.5	-17.59	OK	2026-03-03 03:03:44
20260303_030219	AF-Q9H2Y9-F1-model_v6_patch003	ad4	10	16	1		AutoDock Vina v1.2.5	-14.71	OK	2026-03-03 03:03:48
20260303_030131	AF-Q9H2X3-F1-model_v6_patch002	ad4	10	16	1		AutoDock Vina v1.2.5	-7.537	OK	2026-03-03 03:03:48
20260303_030053	AF-Q9H2K8-F1-model_v6_patch008	ad4	10	16	1		AutoDock Vina v1.2.5	-13.65	OK	2026-03-03 03:03:51
20260303_030135	AF-Q9H2X9-2-F1-model_v6_patch001	ad4	10	16	1		AutoDock Vina v1.2.5	-19.37	OK	2026-03-03 03:03:55
20260303_030212	AF-Q9H2Y9-3-F1-model_v6_patch001	ad4	10	16	1		AutoDock Vina v1.2.5	-17.65	OK	2026-03-03 03:03:56
20260303_030157	AF-Q9H2X9-F1-model_v6_patch001	ad4	10	16	1		AutoDock Vina v1.2.5	-17.19	OK	2026-03-03 03:03:57
20260303_030219	AF-Q9H2Y9-3-F1-model_v6_patch002	ad4	10	16	1		AutoDock Vina v1.2.5	-16.9	OK	2026-03-03 03:04:00
20260303_030147	AF-Q9H2X9-2-F1-model_v6_patch007	ad4	10	16	1		AutoDock Vina v1.2.5	-19.16	OK	2026-03-03 03:04:02
20260303_030232	AF-Q9H310-5-F1-model_v6_patch002	ad4	10	16	1		AutoDock Vina v1.2.5	-11.16	OK	2026-03-03 03:04:04
20260303_030024	AF-Q9H2E6-F1-model_v6_patch006	ad4	10	16	1		AutoDock Vina v1.2.5	-14.57	OK	2026-03-03 03:04:09
20260303_030222	AF-Q9H2Y9-F1-model_v6_patch005	ad4	10	16	1		AutoDock Vina v1.2.5	-16.16	OK	2026-03-03 03:04:16
20260303_030222	AF-Q9H310-2-F1-model_v6_patch001	ad4	10	16	1		AutoDock Vina v1.2.5	-9.907	OK	2026-03-03 03:04:17
20260303_030209	AF-Q9H2X9-F1-model_v6_patch005	ad4	10	16	1		AutoDock Vina v1.2.5	-19.9	OK	2026-03-03 03:04:17
20260303_030157	AF-Q9H2X9-F1-model_v6_patch002	ad4	10	16	1		AutoDock Vina v1.2.5	-17.9	OK	2026-03-03 03:04:19
20260303_030209	AF-Q9H2X9-F1-model_v6_patch006	ad4	10	16	1		AutoDock Vina v1.2.5	-18.97	OK	2026-03-03 03:04:19
20260303_030042	AF-Q9H2K8-F1-model_v6_patch002	ad4	10	16	1		AutoDock Vina v1.2.5	-13.28	OK	2026-03-03 03:04:20
20260303_030203	AF-Q9H2X9-F1-model_v6_patch003	ad4	10	16	1		AutoDock Vina v1.2.5	-19.12	OK	2026-03-03 03:04:25
20260303_030258	AF-Q9H313-3-F1-model_v6_patch004	ad4	10	16	1		AutoDock Vina v1.2.5	-12.37	OK	2026-03-03 03:04:27
20260303_030102	AF-Q9H2X3-10-F1-model_v6_patch001	ad4	10	16	1		AutoDock Vina v1.2.5	-8.521	OK	2026-03-03 03:04:28
20260303_030107	AF-Q9H2X3-2-F1-model_v6_patch001	ad4	10	16	1		AutoDock Vina v1.2.5	-7.593	OK	2026-03-03 03:04:33
20260303_030217	AF-Q9H2Y9-F1-model_v6_patch001	ad4	10	16	1		AutoDock Vina v1.2.5	-16.27	OK	2026-03-03 03:04:42
20260303_030142	AF-Q9H2X9-2-F1-model_v6_patch004	ad4	10	16	1		AutoDock Vina v1.2.5	-20.02	OK	2026-03-03 03:04:44
20260303_030306	AF-Q9H313-F1-model_v6_patch002	ad4	10	16	1		AutoDock Vina v1.2.5	-10.05	OK	2026-03-03 03:04:44
20260303_030142	AF-Q9H2X9-2-F1-model_v6_patch005	ad4	10	16	1		AutoDock Vina v1.2.5	-19.1	OK	2026-03-03 03:04:45
20260303_030142	AF-Q9H2X9-2-F1-model_v6_patch006	ad4	10	16	1		AutoDock Vina v1.2.5	-19.22	OK	2026-03-03 03:04:49
20260303_030228	AF-Q9H310-3-F1-model_v6_patch001	ad4	10	16	1		AutoDock Vina v1.2.5	-11.37	OK	2026-03-03 03:04:51
20260303_030234	AF-Q9H313-2-F1-model_v6_patch001	ad4	10	16	1		AutoDock Vina v1.2.5	-9.613	OK	2026-03-03 03:04:51
20260303_030301	AF-Q9H313-5-F1-model_v6_patch001	ad4	10	16	1		AutoDock Vina v1.2.5	-14.38	OK	2026-03-03 03:04:52
20260303_030329	AF-Q9H3N8-F1-model_v6_patch002	ad4	10	16	1		AutoDock Vina v1.2.5	-24.21	OK	2026-03-03 03:04:54
20260303_030309	AF-Q9H3M0-F1-model_v6_patch001	ad4	10	16	1		AutoDock Vina v1.2.5	-12.53	OK	2026-03-03 03:04:56
20260303_030237	AF-Q9H313-2-F1-model_v6_patch002	ad4	10	16	1		AutoDock Vina v1.2.5	-9.533	OK	2026-03-03 03:04:59
20260303_030312	AF-Q9H3M0-F1-model_v6_patch002	ad4	10	16	1		AutoDock Vina v1.2.5	-11.21	OK	2026-03-03 03:05:01
20260303_030028	AF-Q9H2E6-F1-model_v6_patch007	ad4	10	16	1		AutoDock Vina v1.2.5	-13.68	OK	2026-03-03 03:05:01
20260303_030110	AF-Q9H2X3-5-F1-model_v6_patch001	ad4	10	16	1		AutoDock Vina v1.2.5	-9.425	OK	2026-03-03 03:05:03
20260303_030113	AF-Q9H2X3-6-F1-model_v6_patch001	ad4	10	16	1		AutoDock Vina v1.2.5	-7.717	OK	2026-03-03 03:05:04
20260303_030040	AF-Q9H2K8-F1-model_v6_patch001	ad4	10	16	1		AutoDock Vina v1.2.5	-13.14	OK	2026-03-03 03:05:04
20260303_030219	AF-Q9H2Y9-3-F1-model_v6_patch004	ad4	10	16	1		AutoDock Vina v1.2.5	-16.62	OK	2026-03-03 03:05:05
20260303_030218	AF-Q9H2Y9-3-F1-model_v6_patch003	ad4	10	16	1		AutoDock Vina v1.2.5	-17.27	OK	2026-03-03 03:05:09
20260303_030254	AF-Q9H313-3-F1-model_v6_patch001	ad4	10	16	1		AutoDock Vina v1.2.5	-12.51	OK	2026-03-03 03:05:12
20260303_030325	AF-Q9H3N8-2-F1-model_v6_patch002	ad4	10	16	1		AutoDock Vina v1.2.5	-23.81	OK	2026-03-03 03:05:13
20260303_030326	AF-Q9H3N8-2-F1-model_v6_patch003	ad4	10	16	1		AutoDock Vina v1.2.5	-24.09	OK	2026-03-03 03:05:17
20260303_030351	AF-Q9H3S1-F1-model_v6_patch002	ad4	10	16	1		AutoDock Vina v1.2.5	-13.2	OK	2026-03-03 03:05:19
20260303_030303	AF-Q9H313-F1-model_v6_patch001	ad4	10	16	1		AutoDock Vina v1.2.5	-11.97	OK	2026-03-03 03:05:20
20260303_030303	AF-Q9H313-5-F1-model_v6_patch002	ad4	10	16	1		AutoDock Vina v1.2.5	-14.12	OK	2026-03-03 03:05:21
20260303_030353	AF-Q9H3S1-F1-model_v6_patch003	ad4	10	16	1		AutoDock Vina v1.2.5	-13.05	OK	2026-03-03 03:05:30
20260303_030210	AF-Q9H2X9-F1-model_v6_patch004	ad4	10	16	1		AutoDock Vina v1.2.5	-17.44	OK	2026-03-03 03:05:36
20260303_030316	AF-Q9H3M0-F1-model_v6_patch003	ad4	10	16	1		AutoDock Vina v1.2.5	-11.59	OK	2026-03-03 03:05:36
20260303_030402	AF-Q9H3S3-F1-model_v6_patch001	ad4	10	16	1		AutoDock Vina v1.2.5	-13.03	OK	2026-03-03 03:05:39
20260303_030255	AF-Q9H313-3-F1-model_v6_patch002	ad4	10	16	1		AutoDock Vina v1.2.5	-12.26	OK	2026-03-03 03:05:44
20260303_030407	AF-Q9H3T2-2-F1-model_v6_patch001	ad4	10	16	1		AutoDock Vina v1.2.5	-16.52	OK	2026-03-03 03:05:47
20260303_030408	AF-Q9H3T2-2-F1-model_v6_patch002	ad4	10	16	1		AutoDock Vina v1.2.5	-11.86	OK	2026-03-03 03:05:53
20260303_030352	AF-Q9H3S1-F1-model_v6_patch001	ad4	10	16	1		AutoDock Vina v1.2.5	-12.35	OK	2026-03-03 03:05:54
20260303_030229	AF-Q9H310-5-F1-model_v6_patch001	ad4	10	16	1		AutoDock Vina v1.2.5	-12.74	OK	2026-03-03 03:05:55
20260303_030430	AF-Q9H4D0-F1-model_v6_patch001	ad4	10	16	1		AutoDock Vina v1.2.5	-13.9	OK	2026-03-03 03:06:00
20260303_030405	AF-Q9H3S3-F1-model_v6_patch002	ad4	10	16	1		AutoDock Vina v1.2.5	-12.68	OK	2026-03-03 03:06:03
20260303_030318	AF-Q9H3N8-2-F1-model_v6_patch001	ad4	10	16	1		AutoDock Vina v1.2.5	-22.95	OK	2026-03-03 03:06:09
20260303_030421	AF-Q9H461-F1-model_v6_patch004	ad4	10	16	1		AutoDock Vina v1.2.5	-17.14	OK	2026-03-03 03:06:11
20260303_030259	AF-Q9H313-3-F1-model_v6_patch003	ad4	10	16	1		AutoDock Vina v1.2.5	-12.96	OK	2026-03-03 03:06:11
20260303_030405	AF-Q9H3S3-F1-model_v6_patch003	ad4	10	16	1		AutoDock Vina v1.2.5	-12.52	OK	2026-03-03 03:06:13
20260303_030421	AF-Q9H461-F1-model_v6_patch003	ad4	10	16	1		AutoDock Vina v1.2.5	-17.32	OK	2026-03-03 03:06:14
20260303_030419	AF-Q9H461-F1-model_v6_patch002	ad4	10	16	1		AutoDock Vina v1.2.5	-16.96	OK	2026-03-03 03:06:15
20260303_030310	AF-Q9H340-F1-model_v6_patch001	ad4	10	16	1		AutoDock Vina v1.2.5	-13.36	OK	2026-03-03 03:06:22
20260303_030201	AF-Q9H2X9-2-F1-model_v6_patch010	ad4	10	16	1		AutoDock Vina v1.2.5	-19.95	OK	2026-03-03 03:06:23
20260303_030403	AF-Q9H3S1-F1-model_v6_patch004	ad4	10	16	1		AutoDock Vina v1.2.5	-12.82	OK	2026-03-03 03:06:25
20260303_030419	AF-Q9H461-F1-model_v6_patch001	ad4	10	16	1		AutoDock Vina v1.2.5	-18.14	OK	2026-03-03 03:06:26
20260303_030516	AF-Q9H5I5-3-F1-model_v6_patch002	ad4	10	16	1		AutoDock Vina v1.2.5	-17.99	OK	2026-03-03 03:06:39
20260303_030327	AF-Q9H3N8-F1-model_v6_patch001	ad4	10	16	1		AutoDock Vina v1.2.5	-24.29	OK	2026-03-03 03:06:41
20260303_030347	AF-Q9H3N8-F1-model_v6_patch005	ad4	10	16	1		AutoDock Vina v1.2.5	-24.07	OK	2026-03-03 03:06:42
20260303_030338	AF-Q9H3N8-F1-model_v6_patch003	ad4	10	16	1		AutoDock Vina v1.2.5	-24.44	OK	2026-03-03 03:06:43
20260303_030524	AF-Q9H5V8-2-F1-model_v6_patch002	ad4	10	16	1		AutoDock Vina v1.2.5	-16.81	OK	2026-03-03 03:06:46
20260303_030428	AF-Q9H4A6-F1-model_v6_patch002	ad4	10	16	1		AutoDock Vina v1.2.5	-9.909	OK	2026-03-03 03:06:46
20260303_030522	AF-Q9H5V8-2-F1-model_v6_patch001	ad4	10	16	1		AutoDock Vina v1.2.5	-16.75	OK	2026-03-03 03:06:47
20260303_030435	AF-Q9H4E5-F1-model_v6_patch001	ad4	10	16	1		AutoDock Vina v1.2.5	-13.08	OK	2026-03-03 03:06:48
20260303_030459	AF-Q9H4L5-4-F1-model_v6_patch003	ad4	10	16	1		AutoDock Vina v1.2.5	-18.51	OK	2026-03-03 03:06:49
20260303_030347	AF-Q9H3R2-F1-model_v6_patch001	ad4	10	16	1		AutoDock Vina v1.2.5	-11.23	OK	2026-03-03 03:06:49
20260303_030413	AF-Q9H3Z4-F1-model_v6_patch001	ad4	10	16	1		AutoDock Vina v1.2.5	-11.1	OK	2026-03-03 03:06:51
20260303_030430	AF-Q9H4E5-2-F1-model_v6_patch001	ad4	10	16	1		AutoDock Vina v1.2.5	-12.78	OK	2026-03-03 03:06:53
20260303_030447	AF-Q9H4L5-2-F1-model_v6_patch003	ad4	10	16	1		AutoDock Vina v1.2.5	-18.16	OK	2026-03-03 03:06:57
20260303_030505	AF-Q9H4L5-6-F1-model_v6_patch002	ad4	10	16	1		AutoDock Vina v1.2.5	-19.12	OK	2026-03-03 03:07:01
20260303_030218	AF-Q9H2Y9-F1-model_v6_patch002	ad4	10	16	1		AutoDock Vina v1.2.5	-14.99	OK	2026-03-03 03:07:03
20260303_030223	AF-Q9H2Y9-F1-model_v6_patch004	ad4	10	16	1		AutoDock Vina v1.2.5	-15.34	OK	2026-03-03 03:07:03
20260303_030445	AF-Q9H4E5-F1-model_v6_patch002	ad4	10	16	1		AutoDock Vina v1.2.5	-13.0	OK	2026-03-03 03:07:04
20260303_030500	AF-Q9H4L5-4-F1-model_v6_patch002	ad4	10	16	1		AutoDock Vina v1.2.5	-18.82	OK	2026-03-03 03:07:10
20260303_030524	AF-Q9H5I5-3-F1-model_v6_patch003	ad4	10	16	1		AutoDock Vina v1.2.5	-17.32	OK	2026-03-03 03:07:11
20260303_030233	AF-Q9H310-F1-model_v6_patch001	ad4	10	16	1		AutoDock Vina v1.2.5	-17.72	OK	2026-03-03 03:07:14
20260303_030453	AF-Q9H4L5-2-F1-model_v6_patch004	ad4	10	16	1		AutoDock Vina v1.2.5	-17.31	OK	2026-03-03 03:07:15
20260303_030348	AF-Q9H3N8-F1-model_v6_patch004	ad4	10	16	1		AutoDock Vina v1.2.5	-24.3	OK	2026-03-03 03:07:16
20260303_030502	AF-Q9H4L5-4-F1-model_v6_patch004	ad4	10	16	1		AutoDock Vina v1.2.5	-18.33	OK	2026-03-03 03:07:19
20260303_030310	AF-Q9H340-F1-model_v6_patch002	ad4	10	16	1		AutoDock Vina v1.2.5	-14.9	OK	2026-03-03 03:07:19
20260303_030522	AF-Q9H5I5-3-F1-model_v6_patch004	ad4	10	16	1		AutoDock Vina v1.2.5	-13.74	OK	2026-03-03 03:07:21
20260303_030544	AF-Q9H5V8-F1-model_v6_patch001	ad4	10	16	1		AutoDock Vina v1.2.5	-18.97	OK	2026-03-03 03:07:21
20260303_030548	AF-Q9H5V8-F1-model_v6_patch002	ad4	10	16	1		AutoDock Vina v1.2.5	-19.6	OK	2026-03-03 03:07:27
20260303_030538	AF-Q9H5V8-3-F1-model_v6_patch001	ad4	10	16	1		AutoDock Vina v1.2.5	-9.691	OK	2026-03-03 03:07:31
20260303_030556	AF-Q9H5V8-F1-model_v6_patch004	ad4	10	16	1		AutoDock Vina v1.2.5	-17.74	OK	2026-03-03 03:07:34
20260303_030516	AF-Q9H5I5-3-F1-model_v6_patch001	ad4	10	16	1		AutoDock Vina v1.2.5	-17.46	OK	2026-03-03 03:07:36
20260303_030505	AF-Q9H4L5-4-F1-model_v6_patch001	ad4	10	16	1		AutoDock Vina v1.2.5	-17.78	OK	2026-03-03 03:07:38
20260303_030612	AF-Q9H5Y7-F1-model_v6_patch003	ad4	10	16	1		AutoDock Vina v1.2.5	-12.53	OK	2026-03-03 03:07:41
20260303_030552	AF-Q9H5V8-F1-model_v6_patch003	ad4	10	16	1		AutoDock Vina v1.2.5	-18.9	OK	2026-03-03 03:07:42
20260303_030420	AF-Q9H3Z4-F1-model_v6_patch002	ad4	10	16	1		AutoDock Vina v1.2.5	-12.02	OK	2026-03-03 03:07:48
20260303_030534	AF-Q9H5V8-2-F1-model_v6_patch003	ad4	10	16	1		AutoDock Vina v1.2.5	-16.83	OK	2026-03-03 03:07:49
20260303_030453	AF-Q9H4L5-3-F1-model_v6_patch001	ad4	10	16	1		AutoDock Vina v1.2.5	-18.2	OK	2026-03-03 03:07:51
20260303_030448	AF-Q9H4L5-2-F1-model_v6_patch002	ad4	10	16	1		AutoDock Vina v1.2.5	-17.28	OK	2026-03-03 03:07:54
20260303_030453	AF-Q9H4L5-3-F1-model_v6_patch002	ad4	10	16	1		AutoDock Vina v1.2.5	-17.71	OK	2026-03-03 03:07:54
20260303_030448	AF-Q9H4L5-2-F1-model_v6_patch001	ad4	10	16	1		AutoDock Vina v1.2.5	-18.13	OK	2026-03-03 03:07:57
20260303_030426	AF-Q9H4A6-F1-model_v6_patch001	ad4	10	16	1		AutoDock Vina v1.2.5	-9.797	OK	2026-03-03 03:07:58
20260303_030516	AF-Q9H4M9-F1-model_v6_patch003	ad4	10	16	1		AutoDock Vina v1.2.5	-13.17	OK	2026-03-03 03:07:58
20260303_030614	AF-Q9H5Y7-F1-model_v6_patch005	ad4	10	16	1		AutoDock Vina v1.2.5	-14.7	OK	2026-03-03 03:08:03
20260303_030511	AF-Q9H4L5-8-F1-model_v6_patch001	ad4	10	16	1		AutoDock Vina v1.2.5	-18.44	OK	2026-03-03 03:08:07
20260303_030559	AF-Q9H5V8-F1-model_v6_patch006	ad4	10	16	1		AutoDock Vina v1.2.5	-15.37	OK	2026-03-03 03:08:08
20260303_030618	AF-Q9H665-F1-model_v6_patch001	ad4	10	16	1		AutoDock Vina v1.2.5	-11.8	OK	2026-03-03 03:08:12
20260303_030618	AF-Q9H665-F1-model_v6_patch002	ad4	10	16	1		AutoDock Vina v1.2.5	-12.96	OK	2026-03-03 03:08:13
20260303_030539	AF-Q9H5V8-2-F1-model_v6_patch004	ad4	10	16	1		AutoDock Vina v1.2.5	-18.0	OK	2026-03-03 03:08:14
20260303_030628	AF-Q9H6Q3-2-F1-model_v6_patch001	ad4	10	16	1		AutoDock Vina v1.2.5	-14.14	OK	2026-03-03 03:08:26
20260303_030617	AF-Q9H5Y7-F1-model_v6_patch006	ad4	10	16	1		AutoDock Vina v1.2.5	-13.38	OK	2026-03-03 03:08:34
20260303_030713	AF-Q9H7T0-F1-model_v6_patch003	ad4	10	16	1		AutoDock Vina v1.2.5	-13.89	OK	2026-03-03 03:08:37
20260303_030713	AF-Q9H7T0-F1-model_v6_patch002	ad4	10	16	1		AutoDock Vina v1.2.5	-13.86	OK	2026-03-03 03:08:39
20260303_030644	AF-Q9H6Q3-4-F1-model_v6_patch001	ad4	10	16	1		AutoDock Vina v1.2.5	-11.92	OK	2026-03-03 03:08:40
20260303_030721	AF-Q9H7T0-F1-model_v6_patch008	ad4	10	16	1		AutoDock Vina v1.2.5	-14.11	OK	2026-03-03 03:08:44
20260303_030653	AF-Q9H7D0-2-F1-model_v6_patch002	ad4	10	16	1		AutoDock Vina v1.2.5	-10.53	OK	2026-03-03 03:08:47
20260303_030630	AF-Q9H6D3-F1-model_v6_patch003	ad4	10	16	1		AutoDock Vina v1.2.5	-13.18	OK	2026-03-03 03:08:56
20260303_030558	AF-Q9H5V8-F1-model_v6_patch005	ad4	10	16	1		AutoDock Vina v1.2.5	-13.19	OK	2026-03-03 03:08:56
20260303_030514	AF-Q9H4M9-F1-model_v6_patch002	ad4	10	16	1		AutoDock Vina v1.2.5	-13.02	OK	2026-03-03 03:08:56
20260303_030514	AF-Q9H4M9-F1-model_v6_patch001	ad4	10	16	1		AutoDock Vina v1.2.5	-12.44	OK	2026-03-03 03:08:58
20260303_030724	AF-Q9H7T0-F1-model_v6_patch010	ad4	10	16	1		AutoDock Vina v1.2.5	-12.71	OK	2026-03-03 03:08:59
20260303_030649	AF-Q9H6Q3-F1-model_v6_patch002	ad4	10	16	1		AutoDock Vina v1.2.5	-16.03	OK	2026-03-03 03:08:59
20260303_030644	AF-Q9H6Q3-3-F1-model_v6_patch002	ad4	10	16	1		AutoDock Vina v1.2.5	-10.35	OK	2026-03-03 03:08:59
20260303_030704	AF-Q9H7T0-2-F1-model_v6_patch003	ad4	10	16	1		AutoDock Vina v1.2.5	-14.89	OK	2026-03-03 03:08:59
20260303_030724	AF-Q9H7T0-F1-model_v6_patch009	ad4	10	16	1		AutoDock Vina v1.2.5	-14.53	OK	2026-03-03 03:09:00
20260303_030653	AF-Q9H7D0-2-F1-model_v6_patch001	ad4	10	16	1		AutoDock Vina v1.2.5	-11.15	OK	2026-03-03 03:09:06
20260303_030730	AF-Q9H7T0-F1-model_v6_patch011	ad4	10	16	1		AutoDock Vina v1.2.5	-13.24	OK	2026-03-03 03:09:10
20260303_030718	AF-Q9H7T0-F1-model_v6_patch004	ad4	10	16	1		AutoDock Vina v1.2.5	-13.68	OK	2026-03-03 03:09:12
20260303_030701	AF-Q9H7T0-2-F1-model_v6_patch002	ad4	10	16	1		AutoDock Vina v1.2.5	-16.41	OK	2026-03-03 03:09:14
20260303_030738	AF-Q9H813-2-F1-model_v6_patch001	ad4	10	16	1		AutoDock Vina v1.2.5	-18.41	OK	2026-03-03 03:09:15
20260303_030607	AF-Q9H5Y7-F1-model_v6_patch002	ad4	10	16	1		AutoDock Vina v1.2.5	-13.69	OK	2026-03-03 03:09:19
20260303_030658	AF-Q9H7T0-2-F1-model_v6_patch001	ad4	10	16	1		AutoDock Vina v1.2.5	-15.11	OK	2026-03-03 03:09:21
20260303_030757	AF-Q9H813-F1-model_v6_patch004	ad4	10	16	1		AutoDock Vina v1.2.5	-14.99	OK	2026-03-03 03:09:24
20260303_030615	AF-Q9H5Y7-F1-model_v6_patch004	ad4	10	16	1		AutoDock Vina v1.2.5	-13.53	OK	2026-03-03 03:09:27
20260303_030509	AF-Q9H4L5-8-F1-model_v6_patch002	ad4	10	16	1		AutoDock Vina v1.2.5	-16.99	OK	2026-03-03 03:09:28
20260303_030707	AF-Q9H7T0-2-F1-model_v6_patch004	ad4	10	16	1		AutoDock Vina v1.2.5	-17.11	OK	2026-03-03 03:09:29
20260303_030747	AF-Q9H813-2-F1-model_v6_patch004	ad4	10	16	1		AutoDock Vina v1.2.5	-17.97	OK	2026-03-03 03:09:36
20260303_030604	AF-Q9H5Y7-F1-model_v6_patch001	ad4	10	16	1		AutoDock Vina v1.2.5	-12.9	OK	2026-03-03 03:09:36
20260303_030506	AF-Q9H4L5-6-F1-model_v6_patch001	ad4	10	16	1		AutoDock Vina v1.2.5	-17.44	OK	2026-03-03 03:09:39
20260303_030627	AF-Q9H6D3-F1-model_v6_patch002	ad4	10	16	1		AutoDock Vina v1.2.5	-13.9	OK	2026-03-03 03:09:39
20260303_030719	AF-Q9H7T0-F1-model_v6_patch006	ad4	10	16	1		AutoDock Vina v1.2.5	-13.5	OK	2026-03-03 03:09:40
20260303_030751	AF-Q9H813-F1-model_v6_patch001	ad4	10	16	1		AutoDock Vina v1.2.5	-17.18	OK	2026-03-03 03:09:45
20260303_030734	AF-Q9H7T0-F1-model_v6_patch012	ad4	10	16	1		AutoDock Vina v1.2.5	-13.33	OK	2026-03-03 03:09:46
20260303_030657	AF-Q9H7M9-F1-model_v6_patch001	ad4	10	16	1		AutoDock Vina v1.2.5	-10.3	OK	2026-03-03 03:09:49
20260303_030649	AF-Q9H6X2-5-F1-model_v6_patch001	ad4	10	16	1		AutoDock Vina v1.2.5	-12.71	OK	2026-03-03 03:09:50
20260303_030653	AF-Q9H6X2-F1-model_v6_patch001	ad4	10	16	1		AutoDock Vina v1.2.5	-13.01	OK	2026-03-03 03:09:50
20260303_030649	AF-Q9H6Q3-F1-model_v6_patch003	ad4	10	16	1		AutoDock Vina v1.2.5	-16.8	OK	2026-03-03 03:09:52
20260303_030647	AF-Q9H6Q3-F1-model_v6_patch001	ad4	10	16	1		AutoDock Vina v1.2.5	-16.05	OK	2026-03-03 03:09:56
20260303_030740	AF-Q9H813-2-F1-model_v6_patch002	ad4	10	16	1		AutoDock Vina v1.2.5	-16.1	OK	2026-03-03 03:10:02
20260303_030815	AF-Q9H9K5-F1-model_v6_patch001	ad4	10	16	1		AutoDock Vina v1.2.5	-17.4	OK	2026-03-03 03:10:06
20260303_030754	AF-Q9H813-F1-model_v6_patch002	ad4	10	16	1		AutoDock Vina v1.2.5	-13.3	OK	2026-03-03 03:10:08
20260303_030645	AF-Q9H6Q3-3-F1-model_v6_patch001	ad4	10	16	1		AutoDock Vina v1.2.5	-10.88	OK	2026-03-03 03:10:11
20260303_030802	AF-Q9H8M5-2-F1-model_v6_patch001	ad4	10	16	1		AutoDock Vina v1.2.5	-12.4	OK	2026-03-03 03:10:15
20260303_030745	AF-Q9H813-2-F1-model_v6_patch003	ad4	10	16	1		AutoDock Vina v1.2.5	-18.93	OK	2026-03-03 03:10:16
20260303_030829	AF-Q9H9K5-F1-model_v6_patch004	ad4	10	16	1		AutoDock Vina v1.2.5	-17.61	OK	2026-03-03 03:10:24
20260303_030814	AF-Q9H977-F1-model_v6_patch001	ad4	10	16	1		AutoDock Vina v1.2.5	-9.333	OK	2026-03-03 03:10:25
20260303_030902	AF-Q9HAR2-2-F1-model_v6_patch008	ad4	10	16	1		AutoDock Vina v1.2.5	-11.62	OK	2026-03-03 03:10:27
20260303_030859	AF-Q9HAR2-2-F1-model_v6_patch002	ad4	10	16	1		AutoDock Vina v1.2.5	-14.95	OK	2026-03-03 03:10:28
20260303_030842	AF-Q9HA72-F1-model_v6_patch001	ad4	10	16	1		AutoDock Vina v1.2.5	-16.18	OK	2026-03-03 03:10:33
20260303_030845	AF-Q9HA72-F1-model_v6_patch002	ad4	10	16	1		AutoDock Vina v1.2.5	-15.39	OK	2026-03-03 03:10:36
20260303_030914	AF-Q9HAR2-4-F1-model_v6_patch002	ad4	10	16	1		AutoDock Vina v1.2.5	-12.22	OK	2026-03-03 03:10:40
20260303_030851	AF-Q9HAB3-F1-model_v6_patch002	ad4	10	16	1		AutoDock Vina v1.2.5	-9.763	OK	2026-03-03 03:10:41
20260303_030820	AF-Q9H9K5-F1-model_v6_patch003	ad4	10	16	1		AutoDock Vina v1.2.5	-16.34	OK	2026-03-03 03:10:42
20260303_030902	AF-Q9HAR2-2-F1-model_v6_patch004	ad4	10	16	1		AutoDock Vina v1.2.5	-14.98	OK	2026-03-03 03:10:47
20260303_030837	AF-Q9HA72-3-F1-model_v6_patch001	ad4	10	16	1		AutoDock Vina v1.2.5	-10.41	OK	2026-03-03 03:10:47
20260303_030845	AF-Q9HA72-F1-model_v6_patch003	ad4	10	16	1		AutoDock Vina v1.2.5	-17.16	OK	2026-03-03 03:10:47
20260303_030910	AF-Q9HAR2-3-F1-model_v6_patch001	ad4	10	16	1		AutoDock Vina v1.2.5	-12.01	OK	2026-03-03 03:10:48
20260303_030805	AF-Q9H8M5-3-F1-model_v6_patch001	ad4	10	16	1		AutoDock Vina v1.2.5	-11.94	OK	2026-03-03 03:10:49
20260303_030929	AF-Q9HAR2-F1-model_v6_patch002	ad4	10	16	1		AutoDock Vina v1.2.5	-12.09	OK	2026-03-03 03:10:57
20260303_030722	AF-Q9H7T0-F1-model_v6_patch007	ad4	10	16	1		AutoDock Vina v1.2.5	-14.39	OK	2026-03-03 03:10:59
20260303_030815	AF-Q9H9K5-F1-model_v6_patch002	ad4	10	16	1		AutoDock Vina v1.2.5	-8.758	OK	2026-03-03 03:11:00
20260303_030902	AF-Q9HAR2-2-F1-model_v6_patch007	ad4	10	16	1		AutoDock Vina v1.2.5	-14.0	OK	2026-03-03 03:11:01
20260303_030924	AF-Q9HAR2-4-F1-model_v6_patch005	ad4	10	16	1		AutoDock Vina v1.2.5	-12.25	OK	2026-03-03 03:11:04
20260303_030758	AF-Q9H813-F1-model_v6_patch003	ad4	10	16	1		AutoDock Vina v1.2.5	-17.9	OK	2026-03-03 03:11:06
20260303_030801	AF-Q9H813-F1-model_v6_patch005	ad4	10	16	1		AutoDock Vina v1.2.5	-17.96	OK	2026-03-03 03:11:08
20260303_030914	AF-Q9HAR2-4-F1-model_v6_patch001	ad4	10	16	1		AutoDock Vina v1.2.5	-12.48	OK	2026-03-03 03:11:09
20260303_030632	AF-Q9H6D3-F1-model_v6_patch001	ad4	10	16	1		AutoDock Vina v1.2.5	-13.37	OK	2026-03-03 03:11:12
20260303_030924	AF-Q9HAR2-4-F1-model_v6_patch006	ad4	10	16	1		AutoDock Vina v1.2.5	-11.92	OK	2026-03-03 03:11:14
20260303_030812	AF-Q9H977-4-F1-model_v6_patch001	ad4	10	16	1		AutoDock Vina v1.2.5	-10.27	OK	2026-03-03 03:11:17
20260303_030901	AF-Q9HAP6-F1-model_v6_patch001	ad4	10	16	1		AutoDock Vina v1.2.5	-12.2	OK	2026-03-03 03:11:20
20260303_030902	AF-Q9HAR2-2-F1-model_v6_patch003	ad4	10	16	1		AutoDock Vina v1.2.5	-15.83	OK	2026-03-03 03:11:21
20260303_030752	AF-Q9H813-2-F1-model_v6_patch005	ad4	10	16	1		AutoDock Vina v1.2.5	-18.89	OK	2026-03-03 03:11:22
20260303_030940	AF-Q9HAS3-2-F1-model_v6_patch001	ad4	10	16	1		AutoDock Vina v1.2.5	-16.86	OK	2026-03-03 03:11:24
20260303_030917	AF-Q9HAR2-4-F1-model_v6_patch003	ad4	10	16	1		AutoDock Vina v1.2.5	-12.06	OK	2026-03-03 03:11:31
20260303_030846	AF-Q9HAB3-F1-model_v6_patch001	ad4	10	16	1		AutoDock Vina v1.2.5	-10.46	OK	2026-03-03 03:11:38
20260303_030917	AF-Q9HAR2-4-F1-model_v6_patch004	ad4	10	16	1		AutoDock Vina v1.2.5	-12.91	OK	2026-03-03 03:11:39
20260303_030708	AF-Q9H7T0-2-F1-model_v6_patch005	ad4	10	16	1		AutoDock Vina v1.2.5	-16.31	OK	2026-03-03 03:11:48
20260303_030708	AF-Q9H7T0-F1-model_v6_patch001	ad4	10	16	1		AutoDock Vina v1.2.5	-13.81	OK	2026-03-03 03:11:49
20260303_030953	AF-Q9HAU4-F1-model_v6_patch003	ad4	10	16	1		AutoDock Vina v1.2.5	-15.28	OK	2026-03-03 03:11:50
20260303_030737	AF-Q9H7T0-F1-model_v6_patch013	ad4	10	16	1		AutoDock Vina v1.2.5	-14.12	OK	2026-03-03 03:11:50
20260303_030811	AF-Q9H8M5-3-F1-model_v6_patch002	ad4	10	16	1		AutoDock Vina v1.2.5	-11.8	OK	2026-03-03 03:11:50
20260303_030904	AF-Q9HAR2-2-F1-model_v6_patch005	ad4	10	16	1		AutoDock Vina v1.2.5	-14.49	OK	2026-03-03 03:11:53
20260303_030932	AF-Q9HAR2-F1-model_v6_patch003	ad4	10	16	1		AutoDock Vina v1.2.5	-11.04	OK	2026-03-03 03:11:56
20260303_031032	AF-Q9HB15-F1-model_v6_patch001	ad4	10	16	1		AutoDock Vina v1.2.5	-17.9	OK	2026-03-03 03:12:01
20260303_030953	AF-Q9HAU4-F1-model_v6_patch001	ad4	10	16	1		AutoDock Vina v1.2.5	-14.48	OK	2026-03-03 03:12:04
20260303_031040	AF-Q9HB15-F1-model_v6_patch003	ad4	10	16	1		AutoDock Vina v1.2.5	-18.21	OK	2026-03-03 03:12:07
20260303_031043	AF-Q9HB15-F1-model_v6_patch004	ad4	10	16	1		AutoDock Vina v1.2.5	-17.55	OK	2026-03-03 03:12:08
20260303_030953	AF-Q9HAU4-F1-model_v6_patch002	ad4	10	16	1		AutoDock Vina v1.2.5	-14.61	OK	2026-03-03 03:12:11
20260303_030719	AF-Q9H7T0-F1-model_v6_patch005	ad4	10	16	1		AutoDock Vina v1.2.5	-14.51	OK	2026-03-03 03:12:13
20260303_030947	AF-Q9HAS3-F1-model_v6_patch003	ad4	10	16	1		AutoDock Vina v1.2.5	-14.36	OK	2026-03-03 03:12:14
20260303_031018	AF-Q9HB14-F1-model_v6_patch002	ad4	10	16	1		AutoDock Vina v1.2.5	-17.27	OK	2026-03-03 03:12:14
20260303_031029	AF-Q9HB14-F1-model_v6_patch005	ad4	10	16	1		AutoDock Vina v1.2.5	-16.15	OK	2026-03-03 03:12:25
20260303_031006	AF-Q9HAU4-F1-model_v6_patch007	ad4	10	16	1		AutoDock Vina v1.2.5	-13.15	OK	2026-03-03 03:12:28
20260303_031037	AF-Q9HB15-F1-model_v6_patch002	ad4	10	16	1		AutoDock Vina v1.2.5	-17.29	OK	2026-03-03 03:12:33
20260303_031106	AF-Q9HBA0-2-F1-model_v6_patch002	ad4	10	16	1		AutoDock Vina v1.2.5	-14.02	OK	2026-03-03 03:12:34
20260303_031018	AF-Q9HB14-F1-model_v6_patch001	ad4	10	16	1		AutoDock Vina v1.2.5	-16.92	OK	2026-03-03 03:12:34
20260303_031030	AF-Q9HB14-F1-model_v6_patch004	ad4	10	16	1		AutoDock Vina v1.2.5	-16.09	OK	2026-03-03 03:12:38
20260303_031045	AF-Q9HB15-F1-model_v6_patch005	ad4	10	16	1		AutoDock Vina v1.2.5	-18.08	OK	2026-03-03 03:12:38
20260303_031050	AF-Q9HB21-2-F1-model_v6_patch002	ad4	10	16	1		AutoDock Vina v1.2.5	-22.27	OK	2026-03-03 03:12:41
20260303_031009	AF-Q9HAU4-F1-model_v6_patch008	ad4	10	16	1		AutoDock Vina v1.2.5	-15.15	OK	2026-03-03 03:12:41
20260303_031102	AF-Q9HB89-F1-model_v6_patch002	ad4	10	16	1		AutoDock Vina v1.2.5	-19.19	OK	2026-03-03 03:12:42
20260303_030906	AF-Q9HAR2-2-F1-model_v6_patch006	ad4	10	16	1		AutoDock Vina v1.2.5	-13.47	OK	2026-03-03 03:12:43
20260303_031050	AF-Q9HB21-2-F1-model_v6_patch001	ad4	10	16	1		AutoDock Vina v1.2.5	-24.35	OK	2026-03-03 03:12:44
20260303_030927	AF-Q9HAR2-F1-model_v6_patch001	ad4	10	16	1		AutoDock Vina v1.2.5	-11.2	OK	2026-03-03 03:12:44
20260303_030943	AF-Q9HAS3-2-F1-model_v6_patch003	ad4	10	16	1		AutoDock Vina v1.2.5	-16.95	OK	2026-03-03 03:12:49
20260303_030900	AF-Q9HAR2-2-F1-model_v6_patch001	ad4	10	16	1		AutoDock Vina v1.2.5	-13.3	OK	2026-03-03 03:12:49
20260303_030943	AF-Q9HAS3-F1-model_v6_patch001	ad4	10	16	1		AutoDock Vina v1.2.5	-15.5	OK	2026-03-03 03:12:53
20260303_031114	AF-Q9HBA0-3-F1-model_v6_patch001	ad4	10	16	1		AutoDock Vina v1.2.5	-15.93	OK	2026-03-03 03:12:55
20260303_030958	AF-Q9HAU4-F1-model_v6_patch005	ad4	10	16	1		AutoDock Vina v1.2.5	-13.7	OK	2026-03-03 03:12:55
20260303_031028	AF-Q9HB14-F1-model_v6_patch003	ad4	10	16	1		AutoDock Vina v1.2.5	-16.32	OK	2026-03-03 03:12:56
20260303_030958	AF-Q9HAU4-F1-model_v6_patch004	ad4	10	16	1		AutoDock Vina v1.2.5	-14.8	OK	2026-03-03 03:12:57
20260303_030958	AF-Q9HAU4-F1-model_v6_patch006	ad4	10	16	1		AutoDock Vina v1.2.5	-14.16	OK	2026-03-03 03:12:59
20260303_031106	AF-Q9HBA0-2-F1-model_v6_patch001	ad4	10	16	1		AutoDock Vina v1.2.5	-14.29	OK	2026-03-03 03:12:59
20260303_031109	AF-Q9HBA0-2-F1-model_v6_patch004	ad4	10	16	1		AutoDock Vina v1.2.5	-14.99	OK	2026-03-03 03:13:00
20260303_031056	AF-Q9HB21-2-F1-model_v6_patch003	ad4	10	16	1		AutoDock Vina v1.2.5	-24.31	OK	2026-03-03 03:13:05
20260303_031050	AF-Q9HB19-F1-model_v6_patch002	ad4	10	16	1		AutoDock Vina v1.2.5	-23.41	OK	2026-03-03 03:13:07
20260303_031108	AF-Q9HBA0-2-F1-model_v6_patch003	ad4	10	16	1		AutoDock Vina v1.2.5	-14.62	OK	2026-03-03 03:13:08
20260303_030940	AF-Q9HAS3-2-F1-model_v6_patch002	ad4	10	16	1		AutoDock Vina v1.2.5	-15.67	OK	2026-03-03 03:13:15
20260303_031141	AF-Q9HBA0-4-F1-model_v6_patch003	ad4	10	16	1		AutoDock Vina v1.2.5	-17.83	OK	2026-03-03 03:13:19
20260303_031136	AF-Q9HBA0-4-F1-model_v6_patch002	ad4	10	16	1		AutoDock Vina v1.2.5	-18.3	OK	2026-03-03 03:13:21
20260303_031048	AF-Q9HB19-F1-model_v6_patch001	ad4	10	16	1		AutoDock Vina v1.2.5	-21.37	OK	2026-03-03 03:13:21
20260303_031012	AF-Q9HAU4-F1-model_v6_patch009	ad4	10	16	1		AutoDock Vina v1.2.5	-13.85	OK	2026-03-03 03:13:23
20260303_031015	AF-Q9HAU4-F1-model_v6_patch010	ad4	10	16	1		AutoDock Vina v1.2.5	-14.09	OK	2026-03-03 03:13:24
20260303_031207	AF-Q9HBA0-5-F1-model_v6_patch006	ad4	10	16	1		AutoDock Vina v1.2.5	-13.91	OK	2026-03-03 03:13:34
20260303_031215	AF-Q9HBA0-6-F1-model_v6_patch003	ad4	10	16	1		AutoDock Vina v1.2.5	-14.33	OK	2026-03-03 03:13:42
20260303_031215	AF-Q9HBA0-6-F1-model_v6_patch004	ad4	10	16	1		AutoDock Vina v1.2.5	-13.47	OK	2026-03-03 03:13:42
20260303_031125	AF-Q9HBA0-3-F1-model_v6_patch004	ad4	10	16	1		AutoDock Vina v1.2.5	-14.75	OK	2026-03-03 03:13:43
20260303_031126	AF-Q9HBA0-3-F1-model_v6_patch006	ad4	10	16	1		AutoDock Vina v1.2.5	-16.65	OK	2026-03-03 03:13:45
20260303_030933	AF-Q9HAR2-F1-model_v6_patch004	ad4	10	16	1		AutoDock Vina v1.2.5	-12.23	OK	2026-03-03 03:13:50
20260303_031055	AF-Q9HB89-F1-model_v6_patch001	ad4	10	16	1		AutoDock Vina v1.2.5	-19.36	OK	2026-03-03 03:13:51
20260303_031237	AF-Q9HBA0-F1-model_v6_patch002	ad4	10	16	1		AutoDock Vina v1.2.5	-15.23	OK	2026-03-03 03:14:02
20260303_031151	AF-Q9HBA0-4-F1-model_v6_patch006	ad4	10	16	1		AutoDock Vina v1.2.5	-16.87	OK	2026-03-03 03:14:06
20260303_030943	AF-Q9HAS3-F1-model_v6_patch002	ad4	10	16	1		AutoDock Vina v1.2.5	-14.6	OK	2026-03-03 03:14:06
20260303_031123	AF-Q9HBA0-3-F1-model_v6_patch003	ad4	10	16	1		AutoDock Vina v1.2.5	-15.41	OK	2026-03-03 03:14:11
20260303_031123	AF-Q9HBA0-3-F1-model_v6_patch005	ad4	10	16	1		AutoDock Vina v1.2.5	-15.73	OK	2026-03-03 03:14:16
20260303_031210	AF-Q9HBA0-6-F1-model_v6_patch002	ad4	10	16	1		AutoDock Vina v1.2.5	-12.6	OK	2026-03-03 03:14:20
20260303_031210	AF-Q9HBA0-6-F1-model_v6_patch001	ad4	10	16	1		AutoDock Vina v1.2.5	-13.62	OK	2026-03-03 03:14:26
20260303_031112	AF-Q9HBA0-2-F1-model_v6_patch006	ad4	10	16	1		AutoDock Vina v1.2.5	-13.48	OK	2026-03-03 03:14:26
20260303_031112	AF-Q9HBA0-2-F1-model_v6_patch005	ad4	10	16	1		AutoDock Vina v1.2.5	-14.27	OK	2026-03-03 03:14:27
20260303_031159	AF-Q9HBA0-5-F1-model_v6_patch004	ad4	10	16	1		AutoDock Vina v1.2.5	-14.75	OK	2026-03-03 03:14:27
20260303_031253	AF-Q9HBG7-3-F1-model_v6_patch001	ad4	10	16	1		AutoDock Vina v1.2.5	-12.42	OK	2026-03-03 03:14:32
20260303_031126	AF-Q9HBA0-4-F1-model_v6_patch001	ad4	10	16	1		AutoDock Vina v1.2.5	-17.16	OK	2026-03-03 03:14:33
20260303_031103	AF-Q9HB89-F1-model_v6_patch003	ad4	10	16	1		AutoDock Vina v1.2.5	-20.02	OK	2026-03-03 03:14:35
20260303_031246	AF-Q9HBG4-F1-model_v6_patch004	ad4	10	16	1		AutoDock Vina v1.2.5	-10.55	OK	2026-03-03 03:14:42
20260303_031246	AF-Q9HBG4-F1-model_v6_patch005	ad4	10	16	1		AutoDock Vina v1.2.5	-11.26	OK	2026-03-03 03:14:44
20260303_031158	AF-Q9HBA0-5-F1-model_v6_patch003	ad4	10	16	1		AutoDock Vina v1.2.5	-13.78	OK	2026-03-03 03:14:46
20260303_031248	AF-Q9HBG4-F1-model_v6_patch001	ad4	10	16	1		AutoDock Vina v1.2.5	-10.98	OK	2026-03-03 03:14:46
20260303_031246	AF-Q9HBG4-F1-model_v6_patch003	ad4	10	16	1		AutoDock Vina v1.2.5	-11.98	OK	2026-03-03 03:14:49
20260303_031151	AF-Q9HBA0-4-F1-model_v6_patch005	ad4	10	16	1		AutoDock Vina v1.2.5	-11.52	OK	2026-03-03 03:14:52
20260303_031302	AF-Q9HBJ8-F1-model_v6_patch003	ad4	10	16	1		AutoDock Vina v1.2.5	-12.6	OK	2026-03-03 03:14:54
20260303_031237	AF-Q9HBA0-F1-model_v6_patch003	ad4	10	16	1		AutoDock Vina v1.2.5	-15.01	OK	2026-03-03 03:14:56
20260303_031246	AF-Q9HBA0-F1-model_v6_patch007	ad4	10	16	1		AutoDock Vina v1.2.5	-15.77	OK	2026-03-03 03:14:56
20260303_031302	AF-Q9HBJ8-F1-model_v6_patch002	ad4	10	16	1		AutoDock Vina v1.2.5	-12.94	OK	2026-03-03 03:14:57
20260303_031259	AF-Q9HBJ8-F1-model_v6_patch001	ad4	10	16	1		AutoDock Vina v1.2.5	-13.46	OK	2026-03-03 03:14:59
20260303_031231	AF-Q9HBA0-F1-model_v6_patch001	ad4	10	16	1		AutoDock Vina v1.2.5	-15.16	OK	2026-03-03 03:14:59
20260303_031218	AF-Q9HBA0-6-F1-model_v6_patch005	ad4	10	16	1		AutoDock Vina v1.2.5	-13.94	OK	2026-03-03 03:15:03
20260303_031253	AF-Q9HBG7-3-F1-model_v6_patch002	ad4	10	16	1		AutoDock Vina v1.2.5	-9.006	OK	2026-03-03 03:15:03
20260303_031345	AF-Q9HBU9-F1-model_v6_patch001	ad4	10	16	1		AutoDock Vina v1.2.5	-9.39	OK	2026-03-03 03:15:08
20260303_031324	AF-Q9HBM0-2-F1-model_v6_patch005	ad4	10	16	1		AutoDock Vina v1.2.5	-15.53	OK	2026-03-03 03:15:08
20260303_031237	AF-Q9HBA0-F1-model_v6_patch004	ad4	10	16	1		AutoDock Vina v1.2.5	-14.8	OK	2026-03-03 03:15:09
20260303_031243	AF-Q9HBA0-F1-model_v6_patch005	ad4	10	16	1		AutoDock Vina v1.2.5	-15.25	OK	2026-03-03 03:15:09
20260303_031220	AF-Q9HBA0-6-F1-model_v6_patch006	ad4	10	16	1		AutoDock Vina v1.2.5	-12.98	OK	2026-03-03 03:15:10
20260303_031241	AF-Q9HBA0-F1-model_v6_patch006	ad4	10	16	1		AutoDock Vina v1.2.5	-15.41	OK	2026-03-03 03:15:11
20260303_031142	AF-Q9HBA0-4-F1-model_v6_patch004	ad4	10	16	1		AutoDock Vina v1.2.5	-17.01	OK	2026-03-03 03:15:14
20260303_031345	AF-Q9HBW0-F1-model_v6_patch001	ad4	10	16	1		AutoDock Vina v1.2.5	-20.01	OK	2026-03-03 03:15:14
20260303_031324	AF-Q9HBM0-F1-model_v6_patch001	ad4	10	16	1		AutoDock Vina v1.2.5	-14.33	OK	2026-03-03 03:15:18
20260303_031317	AF-Q9HBM0-2-F1-model_v6_patch002	ad4	10	16	1		AutoDock Vina v1.2.5	-15.06	OK	2026-03-03 03:15:20
20260303_031326	AF-Q9HBM0-2-F1-model_v6_patch004	ad4	10	16	1		AutoDock Vina v1.2.5	-14.99	OK	2026-03-03 03:15:21
20260303_031405	AF-Q9HBW0-F1-model_v6_patch003	ad4	10	16	1		AutoDock Vina v1.2.5	-19.25	OK	2026-03-03 03:15:33
20260303_031156	AF-Q9HBA0-4-F1-model_v6_patch007	ad4	10	16	1		AutoDock Vina v1.2.5	-11.67	OK	2026-03-03 03:15:36
20260303_031338	AF-Q9HBT6-F1-model_v6_patch001	ad4	10	16	1		AutoDock Vina v1.2.5	-8.407	OK	2026-03-03 03:15:39
20260303_031121	AF-Q9HBA0-3-F1-model_v6_patch002	ad4	10	16	1		AutoDock Vina v1.2.5	-16.11	OK	2026-03-03 03:15:45
20260303_031305	AF-Q9HBL7-F1-model_v6_patch001	ad4	10	16	1		AutoDock Vina v1.2.5	-14.06	OK	2026-03-03 03:15:52
20260303_031310	AF-Q9HBL7-F1-model_v6_patch002	ad4	10	16	1		AutoDock Vina v1.2.5	-13.11	OK	2026-03-03 03:15:55
20260303_031310	AF-Q9HBM0-2-F1-model_v6_patch001	ad4	10	16	1		AutoDock Vina v1.2.5	-17.89	OK	2026-03-03 03:16:00
20260303_031300	AF-Q9HBI1-2-F1-model_v6_patch002	ad4	10	16	1		AutoDock Vina v1.2.5	-9.445	OK	2026-03-03 03:16:15
20260303_031409	AF-Q9HBW0-F1-model_v6_patch005	ad4	10	16	1		AutoDock Vina v1.2.5	-19.99	OK	2026-03-03 03:16:20
20260303_031205	AF-Q9HBA0-5-F1-model_v6_patch005	ad4	10	16	1		AutoDock Vina v1.2.5	-13.99	OK	2026-03-03 03:16:25
20260303_031300	AF-Q9HBI1-F1-model_v6_patch001	ad4	10	16	1		AutoDock Vina v1.2.5	-10.51	OK	2026-03-03 03:16:33
20260303_031445	AF-Q9HBW9-F1-model_v6_patch003	ad4	10	16	1		AutoDock Vina v1.2.5	-11.84	OK	2026-03-03 03:16:34
20260303_031512	AF-Q9HBX9-2-F1-model_v6_patch004	ad4	10	16	1		AutoDock Vina v1.2.5	-17.4	OK	2026-03-03 03:16:35
20260303_031154	AF-Q9HBA0-5-F1-model_v6_patch002	ad4	10	16	1		AutoDock Vina v1.2.5	-13.54	OK	2026-03-03 03:16:36
20260303_031259	AF-Q9HBI1-2-F1-model_v6_patch001	ad4	10	16	1		AutoDock Vina v1.2.5	-9.844	OK	2026-03-03 03:16:36
20260303_031423	AF-Q9HBW0-F1-model_v6_patch007	ad4	10	16	1		AutoDock Vina v1.2.5	-19.18	OK	2026-03-03 03:16:37
20260303_031154	AF-Q9HBA0-5-F1-model_v6_patch001	ad4	10	16	1		AutoDock Vina v1.2.5	-14.06	OK	2026-03-03 03:16:39
20260303_031251	AF-Q9HBG4-F1-model_v6_patch002	ad4	10	16	1		AutoDock Vina v1.2.5	-11.17	OK	2026-03-03 03:16:40
20260303_031447	AF-Q9HBX8-1-F1-model_v6_patch001	ad4	10	16	1		AutoDock Vina v1.2.5	-9.915	OK	2026-03-03 03:16:41
20260303_031429	AF-Q9HBW1-F1-model_v6_patch001	ad4	10	16	1		AutoDock Vina v1.2.5	-15.15	OK	2026-03-03 03:16:42
20260303_031518	AF-Q9HBX9-5-F1-model_v6_patch001	ad4	10	16	1		AutoDock Vina v1.2.5	-18.76	OK	2026-03-03 03:16:43
20260303_031328	AF-Q9HBM0-F1-model_v6_patch003	ad4	10	16	1		AutoDock Vina v1.2.5	-12.99	OK	2026-03-03 03:16:49
20260303_031318	AF-Q9HBM0-2-F1-model_v6_patch003	ad4	10	16	1		AutoDock Vina v1.2.5	-16.64	OK	2026-03-03 03:16:52
20260303_031328	AF-Q9HBM0-F1-model_v6_patch002	ad4	10	16	1		AutoDock Vina v1.2.5	-12.8	OK	2026-03-03 03:16:53
20260303_031453	AF-Q9HBX8-1-F1-model_v6_patch002	ad4	10	16	1		AutoDock Vina v1.2.5	-7.985	OK	2026-03-03 03:16:54
20260303_031300	AF-Q9HBI1-3-F1-model_v6_patch001	ad4	10	16	1		AutoDock Vina v1.2.5	-6.78	OK	2026-03-03 03:16:55
20260303_031502	AF-Q9HBX9-2-F1-model_v6_patch002	ad4	10	16	1		AutoDock Vina v1.2.5	-17.92	OK	2026-03-03 03:17:00
20260303_031500	AF-Q9HBX8-2-F1-model_v6_patch002	ad4	10	16	1		AutoDock Vina v1.2.5	-8.206	OK	2026-03-03 03:17:03
20260303_031502	AF-Q9HBX9-2-F1-model_v6_patch001	ad4	10	16	1		AutoDock Vina v1.2.5	-18.69	OK	2026-03-03 03:17:05
20260303_031229	AF-Q9HBA0-6-F1-model_v6_patch007	ad4	10	16	1		AutoDock Vina v1.2.5	-13.26	OK	2026-03-03 03:17:09
20260303_031538	AF-Q9HBY0-F1-model_v6_patch001	ad4	10	16	1		AutoDock Vina v1.2.5	-18.6	OK	2026-03-03 03:17:15
20260303_031419	AF-Q9HBW0-F1-model_v6_patch006	ad4	10	16	1		AutoDock Vina v1.2.5	-19.13	OK	2026-03-03 03:17:15
20260303_031541	AF-Q9HBY0-F1-model_v6_patch002	ad4	10	16	1		AutoDock Vina v1.2.5	-19.84	OK	2026-03-03 03:17:15
20260303_031437	AF-Q9HBW9-F1-model_v6_patch001	ad4	10	16	1		AutoDock Vina v1.2.5	-14.76	OK	2026-03-03 03:17:21
20260303_031502	AF-Q9HBX8-F1-model_v6_patch001	ad4	10	16	1		AutoDock Vina v1.2.5	-7.449	OK	2026-03-03 03:17:21
20260303_031540	AF-Q9HBX9-F1-model_v6_patch002	ad4	10	16	1		AutoDock Vina v1.2.5	-18.82	OK	2026-03-03 03:17:22
20260303_031527	AF-Q9HBX9-5-F1-model_v6_patch003	ad4	10	16	1		AutoDock Vina v1.2.5	-17.41	OK	2026-03-03 03:17:22
20260303_031539	AF-Q9HBX9-F1-model_v6_patch003	ad4	10	16	1		AutoDock Vina v1.2.5	-17.52	OK	2026-03-03 03:17:23
20260303_031526	AF-Q9HBX9-5-F1-model_v6_patch004	ad4	10	16	1		AutoDock Vina v1.2.5	-18.84	OK	2026-03-03 03:17:24
20260303_031548	AF-Q9HBY0-F1-model_v6_patch003	ad4	10	16	1		AutoDock Vina v1.2.5	-19.21	OK	2026-03-03 03:17:30
20260303_031515	AF-Q9HBX9-3-F1-model_v6_patch001	ad4	10	16	1		AutoDock Vina v1.2.5	-14.53	OK	2026-03-03 03:17:35
20260303_031518	AF-Q9HBX9-4-F1-model_v6_patch006	ad4	10	16	1		AutoDock Vina v1.2.5	-15.05	OK	2026-03-03 03:17:36
20260303_031518	AF-Q9HBX9-4-F1-model_v6_patch002	ad4	10	16	1		AutoDock Vina v1.2.5	-15.93	OK	2026-03-03 03:17:37
20260303_031518	AF-Q9HBX9-4-F1-model_v6_patch005	ad4	10	16	1		AutoDock Vina v1.2.5	-16.2	OK	2026-03-03 03:17:37
20260303_031518	AF-Q9HBX9-4-F1-model_v6_patch001	ad4	10	16	1		AutoDock Vina v1.2.5	-17.93	OK	2026-03-03 03:17:37
20260303_031459	AF-Q9HBX8-2-F1-model_v6_patch001	ad4	10	16	1		AutoDock Vina v1.2.5	-8.46	OK	2026-03-03 03:17:38
20260303_031432	AF-Q9HBW1-F1-model_v6_patch003	ad4	10	16	1		AutoDock Vina v1.2.5	-10.33	OK	2026-03-03 03:17:39
20260303_031520	AF-Q9HBX9-4-F1-model_v6_patch003	ad4	10	16	1		AutoDock Vina v1.2.5	-17.02	OK	2026-03-03 03:17:41
20260303_031519	AF-Q9HBX9-4-F1-model_v6_patch004	ad4	10	16	1		AutoDock Vina v1.2.5	-17.78	OK	2026-03-03 03:17:43
20260303_031432	AF-Q9HBW1-F1-model_v6_patch002	ad4	10	16	1		AutoDock Vina v1.2.5	-15.26	OK	2026-03-03 03:17:44
20260303_031540	AF-Q9HBX9-F1-model_v6_patch004	ad4	10	16	1		AutoDock Vina v1.2.5	-17.28	OK	2026-03-03 03:17:43
20260303_031512	AF-Q9HBX9-2-F1-model_v6_patch003	ad4	10	16	1		AutoDock Vina v1.2.5	-16.91	OK	2026-03-03 03:17:46
20260303_031540	AF-Q9HBX9-F1-model_v6_patch005	ad4	10	16	1		AutoDock Vina v1.2.5	-16.82	OK	2026-03-03 03:17:57
20260303_031538	AF-Q9HBX9-5-F1-model_v6_patch005	ad4	10	16	1		AutoDock Vina v1.2.5	-18.7	OK	2026-03-03 03:17:59
20260303_031555	AF-Q9HBY0-F1-model_v6_patch004	ad4	10	16	1		AutoDock Vina v1.2.5	-19.95	OK	2026-03-03 03:18:00
20260303_031635	AF-Q9HC10-2-F1-model_v6_patch004	ad4	10	16	1		AutoDock Vina v1.2.5	-11.63	OK	2026-03-03 03:18:01
20260303_031518	AF-Q9HBX9-4-F1-model_v6_patch009	ad4	10	16	1		AutoDock Vina v1.2.5	-18.34	OK	2026-03-03 03:18:01
20260303_031520	AF-Q9HBX9-3-F1-model_v6_patch002	ad4	10	16	1		AutoDock Vina v1.2.5	-13.49	OK	2026-03-03 03:18:04
20260303_031518	AF-Q9HBX9-4-F1-model_v6_patch007	ad4	10	16	1		AutoDock Vina v1.2.5	-16.56	OK	2026-03-03 03:18:05
20260303_031519	AF-Q9HBX9-4-F1-model_v6_patch008	ad4	10	16	1		AutoDock Vina v1.2.5	-16.87	OK	2026-03-03 03:18:07
20260303_031354	AF-Q9HBW0-F1-model_v6_patch002	ad4	10	16	1		AutoDock Vina v1.2.5	-19.98	OK	2026-03-03 03:18:13
20260303_031441	AF-Q9HBW9-F1-model_v6_patch002	ad4	10	16	1		AutoDock Vina v1.2.5	-16.48	OK	2026-03-03 03:18:20
20260303_031657	AF-Q9HC10-F1-model_v6_patch003	ad4	10	16	1		AutoDock Vina v1.2.5	-10.64	OK	2026-03-03 03:18:24
20260303_031657	AF-Q9HC10-F1-model_v6_patch002	ad4	10	16	1		AutoDock Vina v1.2.5	-9.782	OK	2026-03-03 03:18:26
20260303_031657	AF-Q9HC10-F1-model_v6_patch001	ad4	10	16	1		AutoDock Vina v1.2.5	-9.774	OK	2026-03-03 03:18:29
20260303_031638	AF-Q9HC10-2-F1-model_v6_patch005	ad4	10	16	1		AutoDock Vina v1.2.5	-13.82	OK	2026-03-03 03:18:30
20260303_031538	AF-Q9HBX9-F1-model_v6_patch001	ad4	10	16	1		AutoDock Vina v1.2.5	-18.03	OK	2026-03-03 03:18:30
20260303_031456	AF-Q9HBX8-1-F1-model_v6_patch003	ad4	10	16	1		AutoDock Vina v1.2.5	-8.912	OK	2026-03-03 03:18:31
20260303_031627	AF-Q9HC10-2-F1-model_v6_patch003	ad4	10	16	1		AutoDock Vina v1.2.5	-13.87	OK	2026-03-03 03:18:37
20260303_031410	AF-Q9HBW0-F1-model_v6_patch004	ad4	10	16	1		AutoDock Vina v1.2.5	-19.67	OK	2026-03-03 03:18:42
20260303_031644	AF-Q9HC10-4-F1-model_v6_patch003	ad4	10	16	1		AutoDock Vina v1.2.5	-13.06	OK	2026-03-03 03:18:42
20260303_031647	AF-Q9HC10-4-F1-model_v6_patch004	ad4	10	16	1		AutoDock Vina v1.2.5	-13.63	OK	2026-03-03 03:19:00
20260303_031522	AF-Q9HBX9-5-F1-model_v6_patch002	ad4	10	16	1		AutoDock Vina v1.2.5	-19.67	OK	2026-03-03 03:19:01
20260303_031741	AF-Q9HC58-F1-model_v6_patch001	ad4	10	16	1		AutoDock Vina v1.2.5	-13.46	OK	2026-03-03 03:19:17
20260303_031718	AF-Q9HC10-F1-model_v6_patch010	ad4	10	16	1		AutoDock Vina v1.2.5	-9.739	OK	2026-03-03 03:19:18
20260303_031559	AF-Q9HBY0-F1-model_v6_patch005	ad4	10	16	1		AutoDock Vina v1.2.5	-20.58	OK	2026-03-03 03:19:18
20260303_031741	AF-Q9HC58-F1-model_v6_patch002	ad4	10	16	1		AutoDock Vina v1.2.5	-13.48	OK	2026-03-03 03:19:18
20260303_031738	AF-Q9HC29-F1-model_v6_patch005	ad4	10	16	1		AutoDock Vina v1.2.5	-21.69	OK	2026-03-03 03:19:19
20260303_031718	AF-Q9HC10-F1-model_v6_patch008	ad4	10	16	1		AutoDock Vina v1.2.5	-11.05	OK	2026-03-03 03:19:21
20260303_031718	AF-Q9HC10-F1-model_v6_patch009	ad4	10	16	1		AutoDock Vina v1.2.5	-7.027	OK	2026-03-03 03:19:25
20260303_031745	AF-Q9HC29-F1-model_v6_patch003	ad4	10	16	1		AutoDock Vina v1.2.5	-21.29	OK	2026-03-03 03:19:25
20260303_031745	AF-Q9HC29-F1-model_v6_patch004	ad4	10	16	1		AutoDock Vina v1.2.5	-21.91	OK	2026-03-03 03:19:26
20260303_031709	AF-Q9HC10-F1-model_v6_patch006	ad4	10	16	1		AutoDock Vina v1.2.5	-6.707	OK	2026-03-03 03:19:27
20260303_031805	AF-Q9HCC8-F1-model_v6_patch002	ad4	10	16	1		AutoDock Vina v1.2.5	-20.28	OK	2026-03-03 03:19:30
20260303_031619	AF-Q9HC10-2-F1-model_v6_patch001	ad4	10	16	1		AutoDock Vina v1.2.5	-12.16	OK	2026-03-03 03:19:33
20260303_031724	AF-Q9HC10-F1-model_v6_patch011	ad4	10	16	1		AutoDock Vina v1.2.5	-7.888	OK	2026-03-03 03:19:34
20260303_031638	AF-Q9HC10-3-F1-model_v6_patch001	ad4	10	16	1		AutoDock Vina v1.2.5	-12.57	OK	2026-03-03 03:19:36
20260303_031638	AF-Q9HC10-3-F1-model_v6_patch002	ad4	10	16	1		AutoDock Vina v1.2.5	-12.18	OK	2026-03-03 03:19:37
20260303_031744	AF-Q9HC29-F1-model_v6_patch001	ad4	10	16	1		AutoDock Vina v1.2.5	-21.11	OK	2026-03-03 03:19:46
20260303_031759	AF-Q9HCC8-3-F1-model_v6_patch001	ad4	10	16	1		AutoDock Vina v1.2.5	-21.17	OK	2026-03-03 03:19:47
20260303_031747	AF-Q9HC29-F1-model_v6_patch002	ad4	10	16	1		AutoDock Vina v1.2.5	-21.2	OK	2026-03-03 03:19:51
20260303_031741	AF-Q9HC58-F1-model_v6_patch003	ad4	10	16	1		AutoDock Vina v1.2.5	-12.44	OK	2026-03-03 03:19:57
20260303_031832	AF-Q9HCE7-F1-model_v6_patch002	ad4	10	16	1		AutoDock Vina v1.2.5	-12.15	OK	2026-03-03 03:19:57
20260303_031832	AF-Q9HCE7-F1-model_v6_patch001	ad4	10	16	1		AutoDock Vina v1.2.5	-12.78	OK	2026-03-03 03:19:58
20260303_031741	AF-Q9HC58-F1-model_v6_patch004	ad4	10	16	1		AutoDock Vina v1.2.5	-13.47	OK	2026-03-03 03:19:59
20260303_031741	AF-Q9HC73-2-F1-model_v6_patch001	ad4	10	16	1		AutoDock Vina v1.2.5	-10.83	OK	2026-03-03 03:20:01
20260303_031653	AF-Q9HC10-4-F1-model_v6_patch005	ad4	10	16	1		AutoDock Vina v1.2.5	-13.87	OK	2026-03-03 03:20:03
20260303_031745	AF-Q9HC73-3-F1-model_v6_patch001	ad4	10	16	1		AutoDock Vina v1.2.5	-13.12	OK	2026-03-03 03:20:06
20260303_031805	AF-Q9HCC8-F1-model_v6_patch001	ad4	10	16	1		AutoDock Vina v1.2.5	-21.64	OK	2026-03-03 03:20:08
20260303_031845	AF-Q9HCE7-F1-model_v6_patch006	ad4	10	16	1		AutoDock Vina v1.2.5	-13.23	OK	2026-03-03 03:20:08
20260303_031807	AF-Q9HCC8-3-F1-model_v6_patch004	ad4	10	16	1		AutoDock Vina v1.2.5	-21.02	OK	2026-03-03 03:20:09
20260303_031642	AF-Q9HC10-3-F1-model_v6_patch004	ad4	10	16	1		AutoDock Vina v1.2.5	-9.563	OK	2026-03-03 03:20:11
20260303_031753	AF-Q9HC73-F1-model_v6_patch001	ad4	10	16	1		AutoDock Vina v1.2.5	-10.62	OK	2026-03-03 03:20:19
20260303_031750	AF-Q9HCC8-2-F1-model_v6_patch001	ad4	10	16	1		AutoDock Vina v1.2.5	-19.54	OK	2026-03-03 03:20:20
20260303_031643	AF-Q9HC10-3-F1-model_v6_patch003	ad4	10	16	1		AutoDock Vina v1.2.5	-12.06	OK	2026-03-03 03:20:24
20260303_031808	AF-Q9HCE7-2-F1-model_v6_patch002	ad4	10	16	1		AutoDock Vina v1.2.5	-15.94	OK	2026-03-03 03:20:26
20260303_031724	AF-Q9HC29-2-F1-model_v6_patch002	ad4	10	16	1		AutoDock Vina v1.2.5	-21.84	OK	2026-03-03 03:20:27
20260303_031646	AF-Q9HC10-3-F1-model_v6_patch005	ad4	10	16	1		AutoDock Vina v1.2.5	-12.1	OK	2026-03-03 03:20:27
20260303_031724	AF-Q9HC29-2-F1-model_v6_patch003	ad4	10	16	1		AutoDock Vina v1.2.5	-21.45	OK	2026-03-03 03:20:28
20260303_031805	AF-Q9HCC8-3-F1-model_v6_patch002	ad4	10	16	1		AutoDock Vina v1.2.5	-21.42	OK	2026-03-03 03:20:29
20260303_031835	AF-Q9HCE7-F1-model_v6_patch004	ad4	10	16	1		AutoDock Vina v1.2.5	-12.61	OK	2026-03-03 03:20:29
20260303_031655	AF-Q9HC10-4-F1-model_v6_patch006	ad4	10	16	1		AutoDock Vina v1.2.5	-13.41	OK	2026-03-03 03:20:30
20260303_031824	AF-Q9HCE7-2-F1-model_v6_patch005	ad4	10	16	1		AutoDock Vina v1.2.5	-15.98	OK	2026-03-03 03:20:31
20260303_031605	AF-Q9HBY0-F1-model_v6_patch006	ad4	10	16	1		AutoDock Vina v1.2.5	-20.21	OK	2026-03-03 03:20:35
20260303_031707	AF-Q9HC10-F1-model_v6_patch005	ad4	10	16	1		AutoDock Vina v1.2.5	-9.584	OK	2026-03-03 03:20:36
20260303_031811	AF-Q9HCE7-2-F1-model_v6_patch003	ad4	10	16	1		AutoDock Vina v1.2.5	-15.39	OK	2026-03-03 03:20:38
20260303_031724	AF-Q9HC29-2-F1-model_v6_patch001	ad4	10	16	1		AutoDock Vina v1.2.5	-22.5	OK	2026-03-03 03:20:38
20260303_031845	AF-Q9HCE7-F1-model_v6_patch005	ad4	10	16	1		AutoDock Vina v1.2.5	-12.9	OK	2026-03-03 03:20:41
20260303_031704	AF-Q9HC10-F1-model_v6_patch004	ad4	10	16	1		AutoDock Vina v1.2.5	-7.959	OK	2026-03-03 03:20:43
20260303_031829	AF-Q9HCE7-2-F1-model_v6_patch007	ad4	10	16	1		AutoDock Vina v1.2.5	-16.31	OK	2026-03-03 03:20:54
20260303_031746	AF-Q9HC73-3-F1-model_v6_patch002	ad4	10	16	1		AutoDock Vina v1.2.5	-12.54	OK	2026-03-03 03:20:54
20260303_031628	AF-Q9HC10-2-F1-model_v6_patch002	ad4	10	16	1		AutoDock Vina v1.2.5	-12.86	OK	2026-03-03 03:21:02
20260303_031810	AF-Q9HCE7-2-F1-model_v6_patch001	ad4	10	16	1		AutoDock Vina v1.2.5	-16.66	OK	2026-03-03 03:21:02
20260303_031929	AF-Q9HCF6-10-F1-model_v6_patch002	ad4	10	16	1		AutoDock Vina v1.2.5	-14.55	OK	2026-03-03 03:21:10
20260303_031803	AF-Q9HCC8-3-F1-model_v6_patch003	ad4	10	16	1		AutoDock Vina v1.2.5	-21.35	OK	2026-03-03 03:21:11
20260303_031949	AF-Q9HCF6-10-F1-model_v6_patch010	ad4	10	16	1		AutoDock Vina v1.2.5	-13.73	OK	2026-03-03 03:21:17
20260303_031935	AF-Q9HCF6-10-F1-model_v6_patch006	ad4	10	16	1		AutoDock Vina v1.2.5	-15.04	OK	2026-03-03 03:21:17
20260303_031938	AF-Q9HCF6-10-F1-model_v6_patch007	ad4	10	16	1		AutoDock Vina v1.2.5	-13.7	OK	2026-03-03 03:21:21
20260303_031836	AF-Q9HCE7-F1-model_v6_patch003	ad4	10	16	1		AutoDock Vina v1.2.5	-12.98	OK	2026-03-03 03:21:22
20260303_031929	AF-Q9HCF6-10-F1-model_v6_patch001	ad4	10	16	1		AutoDock Vina v1.2.5	-14.69	OK	2026-03-03 03:21:22
20260303_031929	AF-Q9HCF6-10-F1-model_v6_patch003	ad4	10	16	1		AutoDock Vina v1.2.5	-14.94	OK	2026-03-03 03:21:26
20260303_031645	AF-Q9HC10-4-F1-model_v6_patch002	ad4	10	16	1		AutoDock Vina v1.2.5	-12.82	OK	2026-03-03 03:21:27
20260303_031926	AF-Q9HCE9-F1-model_v6_patch008	ad4	10	16	1		AutoDock Vina v1.2.5	-10.15	OK	2026-03-03 03:21:27
20260303_031921	AF-Q9HCE9-F1-model_v6_patch007	ad4	10	16	1		AutoDock Vina v1.2.5	-9.62	OK	2026-03-03 03:21:28
20260303_031929	AF-Q9HCF6-10-F1-model_v6_patch004	ad4	10	16	1		AutoDock Vina v1.2.5	-15.12	OK	2026-03-03 03:21:28
20260303_031907	AF-Q9HCE9-F1-model_v6_patch001	ad4	10	16	1		AutoDock Vina v1.2.5	-9.516	OK	2026-03-03 03:21:30
20260303_031921	AF-Q9HCE9-F1-model_v6_patch005	ad4	10	16	1		AutoDock Vina v1.2.5	-10.24	OK	2026-03-03 03:21:32
20260303_032005	AF-Q9HCF6-11-F1-model_v6_patch007	ad4	10	16	1		AutoDock Vina v1.2.5	-13.71	OK	2026-03-03 03:21:32
20260303_031921	AF-Q9HCE9-F1-model_v6_patch006	ad4	10	16	1		AutoDock Vina v1.2.5	-10.63	OK	2026-03-03 03:21:33
20260303_031845	AF-Q9HCE7-F1-model_v6_patch007	ad4	10	16	1		AutoDock Vina v1.2.5	-13.07	OK	2026-03-03 03:21:37
20260303_031645	AF-Q9HC10-4-F1-model_v6_patch001	ad4	10	16	1		AutoDock Vina v1.2.5	-13.36	OK	2026-03-03 03:21:41
20260303_031945	AF-Q9HCF6-10-F1-model_v6_patch009	ad4	10	16	1		AutoDock Vina v1.2.5	-14.35	OK	2026-03-03 03:21:43
20260303_031932	AF-Q9HCF6-10-F1-model_v6_patch005	ad4	10	16	1		AutoDock Vina v1.2.5	-14.63	OK	2026-03-03 03:21:46
20260303_031952	AF-Q9HCF6-10-F1-model_v6_patch011	ad4	10	16	1		AutoDock Vina v1.2.5	-13.99	OK	2026-03-03 03:21:48
20260303_032029	AF-Q9HCF6-2-F1-model_v6_patch003	ad4	10	16	1		AutoDock Vina v1.2.5	-13.95	OK	2026-03-03 03:21:56
20260303_032032	AF-Q9HCF6-2-F1-model_v6_patch007	ad4	10	16	1		AutoDock Vina v1.2.5	-12.89	OK	2026-03-03 03:21:58
20260303_031714	AF-Q9HC10-F1-model_v6_patch007	ad4	10	16	1		AutoDock Vina v1.2.5	-10.61	OK	2026-03-03 03:21:59
20260303_031828	AF-Q9HCE7-2-F1-model_v6_patch006	ad4	10	16	1		AutoDock Vina v1.2.5	-15.68	OK	2026-03-03 03:22:03
20260303_031957	AF-Q9HCF6-11-F1-model_v6_patch001	ad4	10	16	1		AutoDock Vina v1.2.5	-12.67	OK	2026-03-03 03:22:06
20260303_032001	AF-Q9HCF6-11-F1-model_v6_patch003	ad4	10	16	1		AutoDock Vina v1.2.5	-12.87	OK	2026-03-03 03:22:13
20260303_032002	AF-Q9HCF6-11-F1-model_v6_patch005	ad4	10	16	1		AutoDock Vina v1.2.5	-13.73	OK	2026-03-03 03:22:22
20260303_032000	AF-Q9HCF6-11-F1-model_v6_patch002	ad4	10	16	1		AutoDock Vina v1.2.5	-12.18	OK	2026-03-03 03:22:23
20260303_032011	AF-Q9HCF6-11-F1-model_v6_patch010	ad4	10	16	1		AutoDock Vina v1.2.5	-11.27	OK	2026-03-03 03:22:24
20260303_032032	AF-Q9HCF6-2-F1-model_v6_patch006	ad4	10	16	1		AutoDock Vina v1.2.5	-12.77	OK	2026-03-03 03:22:25
20260303_032035	AF-Q9HCF6-2-F1-model_v6_patch008	ad4	10	16	1		AutoDock Vina v1.2.5	-12.83	OK	2026-03-03 03:22:29
20260303_032005	AF-Q9HCF6-11-F1-model_v6_patch006	ad4	10	16	1		AutoDock Vina v1.2.5	-13.57	OK	2026-03-03 03:22:29
20260303_031817	AF-Q9HCE7-2-F1-model_v6_patch004	ad4	10	16	1		AutoDock Vina v1.2.5	-16.48	OK	2026-03-03 03:22:33
20260303_032012	AF-Q9HCF6-11-F1-model_v6_patch009	ad4	10	16	1		AutoDock Vina v1.2.5	-13.32	OK	2026-03-03 03:22:36
20260303_032044	AF-Q9HCF6-4-F1-model_v6_patch003	ad4	10	16	1		AutoDock Vina v1.2.5	-13.64	OK	2026-03-03 03:22:39
20260303_032024	AF-Q9HCF6-12-F1-model_v6_patch001	ad4	10	16	1		AutoDock Vina v1.2.5	-14.44	OK	2026-03-03 03:22:42
20260303_032024	AF-Q9HCF6-12-F1-model_v6_patch002	ad4	10	16	1		AutoDock Vina v1.2.5	-13.66	OK	2026-03-03 03:22:43
20260303_032120	AF-Q9HCF6-5-F1-model_v6_patch003	ad4	10	16	1		AutoDock Vina v1.2.5	-11.55	OK	2026-03-03 03:22:48
20260303_032038	AF-Q9HCF6-2-F1-model_v6_patch009	ad4	10	16	1		AutoDock Vina v1.2.5	-10.78	OK	2026-03-03 03:22:49
20260303_031939	AF-Q9HCF6-10-F1-model_v6_patch008	ad4	10	16	1		AutoDock Vina v1.2.5	-13.56	OK	2026-03-03 03:22:52
20260303_032029	AF-Q9HCF6-2-F1-model_v6_patch002	ad4	10	16	1		AutoDock Vina v1.2.5	-13.75	OK	2026-03-03 03:22:53
20260303_032034	AF-Q9HCF6-2-F1-model_v6_patch004	ad4	10	16	1		AutoDock Vina v1.2.5	-14.01	OK	2026-03-03 03:22:56
20260303_032120	AF-Q9HCF6-5-F1-model_v6_patch002	ad4	10	16	1		AutoDock Vina v1.2.5	-11.48	OK	2026-03-03 03:22:57
20260303_032000	AF-Q9HCF6-11-F1-model_v6_patch004	ad4	10	16	1		AutoDock Vina v1.2.5	-13.67	OK	2026-03-03 03:23:00
20260303_031922	AF-Q9HCE9-F1-model_v6_patch003	ad4	10	16	1		AutoDock Vina v1.2.5	-11.68	OK	2026-03-03 03:23:03
20260303_031923	AF-Q9HCE9-F1-model_v6_patch004	ad4	10	16	1		AutoDock Vina v1.2.5	-11.37	OK	2026-03-03 03:23:04
20260303_032141	AF-Q9HCF6-6-F1-model_v6_patch006	ad4	10	16	1		AutoDock Vina v1.2.5	-13.23	OK	2026-03-03 03:23:07
20260303_032127	AF-Q9HCF6-5-F1-model_v6_patch006	ad4	10	16	1		AutoDock Vina v1.2.5	-12.14	OK	2026-03-03 03:23:09
20260303_032041	AF-Q9HCF6-4-F1-model_v6_patch002	ad4	10	16	1		AutoDock Vina v1.2.5	-11.19	OK	2026-03-03 03:23:10
20260303_032009	AF-Q9HCF6-11-F1-model_v6_patch008	ad4	10	16	1		AutoDock Vina v1.2.5	-12.95	OK	2026-03-03 03:23:16
20260303_032014	AF-Q9HCF6-11-F1-model_v6_patch011	ad4	10	16	1		AutoDock Vina v1.2.5	-10.57	OK	2026-03-03 03:23:16
20260303_032132	AF-Q9HCF6-5-F1-model_v6_patch007	ad4	10	16	1		AutoDock Vina v1.2.5	-11.74	OK	2026-03-03 03:23:21
20260303_032138	AF-Q9HCF6-6-F1-model_v6_patch004	ad4	10	16	1		AutoDock Vina v1.2.5	-12.95	OK	2026-03-03 03:23:26
20260303_032138	AF-Q9HCF6-6-F1-model_v6_patch005	ad4	10	16	1		AutoDock Vina v1.2.5	-12.7	OK	2026-03-03 03:23:27
20260303_032132	AF-Q9HCF6-6-F1-model_v6_patch001	ad4	10	16	1		AutoDock Vina v1.2.5	-13.33	OK	2026-03-03 03:23:29
20260303_032132	AF-Q9HCF6-6-F1-model_v6_patch002	ad4	10	16	1		AutoDock Vina v1.2.5	-11.2	OK	2026-03-03 03:23:30
20260303_031904	AF-Q9HCE9-F1-model_v6_patch002	ad4	10	16	1		AutoDock Vina v1.2.5	-10.66	OK	2026-03-03 03:23:31
20260303_032057	AF-Q9HCF6-4-F1-model_v6_patch006	ad4	10	16	1		AutoDock Vina v1.2.5	-11.73	OK	2026-03-03 03:23:32
20260303_032015	AF-Q9HCF6-11-F1-model_v6_patch012	ad4	10	16	1		AutoDock Vina v1.2.5	-12.32	OK	2026-03-03 03:23:33
20260303_032135	AF-Q9HCF6-6-F1-model_v6_patch003	ad4	10	16	1		AutoDock Vina v1.2.5	-11.54	OK	2026-03-03 03:23:35
20260303_032215	AF-Q9HCF6-F1-model_v6_patch005	ad4	10	16	1		AutoDock Vina v1.2.5	-14.88	OK	2026-03-03 03:23:40
20260303_032202	AF-Q9HCF6-6-F1-model_v6_patch011	ad4	10	16	1		AutoDock Vina v1.2.5	-13.22	OK	2026-03-03 03:23:50
20260303_032225	AF-Q9HCF6-F1-model_v6_patch006	ad4	10	16	1		AutoDock Vina v1.2.5	-13.6	OK	2026-03-03 03:23:52
20260303_032042	AF-Q9HCF6-4-F1-model_v6_patch001	ad4	10	16	1		AutoDock Vina v1.2.5	-11.43	OK	2026-03-03 03:23:56
20260303_032134	AF-Q9HCF6-5-F1-model_v6_patch010	ad4	10	16	1		AutoDock Vina v1.2.5	-10.71	OK	2026-03-03 03:23:59
20260303_032105	AF-Q9HCF6-4-F1-model_v6_patch008	ad4	10	16	1		AutoDock Vina v1.2.5	-13.15	OK	2026-03-03 03:23:59
20260303_032150	AF-Q9HCF6-6-F1-model_v6_patch010	ad4	10	16	1		AutoDock Vina v1.2.5	-12.27	OK	2026-03-03 03:24:03
20260303_032205	AF-Q9HCF6-F1-model_v6_patch003	ad4	10	16	1		AutoDock Vina v1.2.5	-14.66	OK	2026-03-03 03:24:03
20260303_032151	AF-Q9HCF6-6-F1-model_v6_patch009	ad4	10	16	1		AutoDock Vina v1.2.5	-12.58	OK	2026-03-03 03:24:06
20260303_032048	AF-Q9HCF6-4-F1-model_v6_patch004	ad4	10	16	1		AutoDock Vina v1.2.5	-11.76	OK	2026-03-03 03:24:07
20260303_032115	AF-Q9HCF6-4-F1-model_v6_patch009	ad4	10	16	1		AutoDock Vina v1.2.5	-12.49	OK	2026-03-03 03:24:08
20260303_032058	AF-Q9HCF6-4-F1-model_v6_patch005	ad4	10	16	1		AutoDock Vina v1.2.5	-11.6	OK	2026-03-03 03:24:14
20260303_032202	AF-Q9HCF6-F1-model_v6_patch002	ad4	10	16	1		AutoDock Vina v1.2.5	-13.53	OK	2026-03-03 03:24:17
20260303_032030	AF-Q9HCF6-2-F1-model_v6_patch001	ad4	10	16	1		AutoDock Vina v1.2.5	-11.13	OK	2026-03-03 03:24:20
20260303_032226	AF-Q9HCF6-F1-model_v6_patch007	ad4	10	16	1		AutoDock Vina v1.2.5	-14.24	OK	2026-03-03 03:24:20
20260303_032123	AF-Q9HCF6-5-F1-model_v6_patch004	ad4	10	16	1		AutoDock Vina v1.2.5	-11.46	OK	2026-03-03 03:24:20
20260303_032040	AF-Q9HCF6-2-F1-model_v6_patch010	ad4	10	16	1		AutoDock Vina v1.2.5	-12.68	OK	2026-03-03 03:24:20
20260303_032127	AF-Q9HCF6-5-F1-model_v6_patch005	ad4	10	16	1		AutoDock Vina v1.2.5	-11.74	OK	2026-03-03 03:24:20
20260303_032251	AF-Q9HCH5-15-F1-model_v6_patch001	ad4	10	16	1		AutoDock Vina v1.2.5	-17.3	OK	2026-03-03 03:24:22
20260303_032037	AF-Q9HCF6-2-F1-model_v6_patch005	ad4	10	16	1		AutoDock Vina v1.2.5	-13.81	OK	2026-03-03 03:24:24
20260303_032131	AF-Q9HCF6-5-F1-model_v6_patch009	ad4	10	16	1		AutoDock Vina v1.2.5	-12.56	OK	2026-03-03 03:24:27
20260303_032235	AF-Q9HCH5-11-F1-model_v6_patch002	ad4	10	16	1		AutoDock Vina v1.2.5	-10.9	OK	2026-03-03 03:24:33
20260303_032116	AF-Q9HCF6-5-F1-model_v6_patch001	ad4	10	16	1		AutoDock Vina v1.2.5	-11.97	OK	2026-03-03 03:24:36
20260303_032244	AF-Q9HCH5-12-F1-model_v6_patch002	ad4	10	16	1		AutoDock Vina v1.2.5	-11.98	OK	2026-03-03 03:24:39
20260303_032312	AF-Q9HCH5-6-F1-model_v6_patch001	ad4	10	16	1		AutoDock Vina v1.2.5	-16.85	OK	2026-03-03 03:24:41
20260303_032147	AF-Q9HCF6-6-F1-model_v6_patch008	ad4	10	16	1		AutoDock Vina v1.2.5	-11.57	OK	2026-03-03 03:24:42
20260303_032300	AF-Q9HCH5-15-F1-model_v6_patch005	ad4	10	16	1		AutoDock Vina v1.2.5	-17.52	OK	2026-03-03 03:24:44
20260303_032227	AF-Q9HCF6-F1-model_v6_patch008	ad4	10	16	1		AutoDock Vina v1.2.5	-11.28	OK	2026-03-03 03:24:47
20260303_032227	AF-Q9HCF6-F1-model_v6_patch009	ad4	10	16	1		AutoDock Vina v1.2.5	-14.67	OK	2026-03-03 03:24:47
20260303_032232	AF-Q9HCF6-F1-model_v6_patch010	ad4	10	16	1		AutoDock Vina v1.2.5	-11.35	OK	2026-03-03 03:24:57
20260303_032258	AF-Q9HCH5-15-F1-model_v6_patch002	ad4	10	16	1		AutoDock Vina v1.2.5	-15.79	OK	2026-03-03 03:25:04
20260303_032319	AF-Q9HCH5-6-F1-model_v6_patch002	ad4	10	16	1		AutoDock Vina v1.2.5	-17.74	OK	2026-03-03 03:25:04
20260303_032312	AF-Q9HCH5-4-F1-model_v6_patch001	ad4	10	16	1		AutoDock Vina v1.2.5	-21.61	OK	2026-03-03 03:25:08
20260303_032248	AF-Q9HCH5-12-F1-model_v6_patch003	ad4	10	16	1		AutoDock Vina v1.2.5	-12.81	OK	2026-03-03 03:25:10
20260303_032324	AF-Q9HCH5-6-F1-model_v6_patch005	ad4	10	16	1		AutoDock Vina v1.2.5	-16.83	OK	2026-03-03 03:25:10
20260303_032232	AF-Q9HCH5-11-F1-model_v6_patch001	ad4	10	16	1		AutoDock Vina v1.2.5	-10.15	OK	2026-03-03 03:25:12
20260303_032045	AF-Q9HCF6-2-F1-model_v6_patch011	ad4	10	16	1		AutoDock Vina v1.2.5	-13.21	OK	2026-03-03 03:25:13
20260303_032253	AF-Q9HCH5-12-F1-model_v6_patch004	ad4	10	16	1		AutoDock Vina v1.2.5	-11.83	OK	2026-03-03 03:25:15
20260303_032241	AF-Q9HCH5-12-F1-model_v6_patch001	ad4	10	16	1		AutoDock Vina v1.2.5	-11.71	OK	2026-03-03 03:25:16
20260303_032257	AF-Q9HCH5-15-F1-model_v6_patch003	ad4	10	16	1		AutoDock Vina v1.2.5	-16.81	OK	2026-03-03 03:25:19
20260303_032106	AF-Q9HCF6-4-F1-model_v6_patch007	ad4	10	16	1		AutoDock Vina v1.2.5	-10.35	OK	2026-03-03 03:25:22
20260303_032338	AF-Q9HCH5-7-F1-model_v6_patch001	ad4	10	16	1		AutoDock Vina v1.2.5	-10.19	OK	2026-03-03 03:25:28
20260303_032302	AF-Q9HCH5-15-F1-model_v6_patch004	ad4	10	16	1		AutoDock Vina v1.2.5	-17.48	OK	2026-03-03 03:25:32
20260303_032336	AF-Q9HCH5-6-F1-model_v6_patch011	ad4	10	16	1		AutoDock Vina v1.2.5	-15.35	OK	2026-03-03 03:25:32
20260303_032406	AF-Q9HCH5-8-F1-model_v6_patch004	ad4	10	16	1		AutoDock Vina v1.2.5	-13.05	OK	2026-03-03 03:25:34
20260303_032338	AF-Q9HCH5-7-F1-model_v6_patch002	ad4	10	16	1		AutoDock Vina v1.2.5	-10.2	OK	2026-03-03 03:25:34
20260303_032337	AF-Q9HCH5-6-F1-model_v6_patch006	ad4	10	16	1		AutoDock Vina v1.2.5	-17.63	OK	2026-03-03 03:25:33
20260303_032336	AF-Q9HCH5-6-F1-model_v6_patch010	ad4	10	16	1		AutoDock Vina v1.2.5	-17.4	OK	2026-03-03 03:25:35
20260303_032406	AF-Q9HCH5-8-F1-model_v6_patch005	ad4	10	16	1		AutoDock Vina v1.2.5	-12.59	OK	2026-03-03 03:25:35
20260303_032358	AF-Q9HCH5-7-F1-model_v6_patch004	ad4	10	16	1		AutoDock Vina v1.2.5	-10.81	OK	2026-03-03 03:25:43
20260303_032358	AF-Q9HCH5-7-F1-model_v6_patch005	ad4	10	16	1		AutoDock Vina v1.2.5	-10.73	OK	2026-03-03 03:25:50
20260303_032210	AF-Q9HCF6-F1-model_v6_patch004	ad4	10	16	1		AutoDock Vina v1.2.5	-12.11	OK	2026-03-03 03:25:52
20260303_032319	AF-Q9HCH5-6-F1-model_v6_patch004	ad4	10	16	1		AutoDock Vina v1.2.5	-16.38	OK	2026-03-03 03:25:54
20260303_032435	AF-Q9HCH5-F1-model_v6_patch009	ad4	10	16	1		AutoDock Vina v1.2.5	-16.67	OK	2026-03-03 03:26:05
20260303_032131	AF-Q9HCF6-5-F1-model_v6_patch008	ad4	10	16	1		AutoDock Vina v1.2.5	-12.01	OK	2026-03-03 03:26:06
20260303_032444	AF-Q9HCJ1-2-F1-model_v6_patch004	ad4	10	16	1		AutoDock Vina v1.2.5	-17.17	OK	2026-03-03 03:26:10
20260303_032336	AF-Q9HCH5-6-F1-model_v6_patch009	ad4	10	16	1		AutoDock Vina v1.2.5	-17.95	OK	2026-03-03 03:26:13
20260303_032308	AF-Q9HCH5-2-F1-model_v6_patch003	ad4	10	16	1		AutoDock Vina v1.2.5	-18.81	OK	2026-03-03 03:26:17
20260303_032448	AF-Q9HCJ1-F1-model_v6_patch001	ad4	10	16	1		AutoDock Vina v1.2.5	-16.07	OK	2026-03-03 03:26:24
20260303_032430	AF-Q9HCH5-F1-model_v6_patch008	ad4	10	16	1		AutoDock Vina v1.2.5	-15.61	OK	2026-03-03 03:26:25
20260303_032409	AF-Q9HCH5-8-F1-model_v6_patch007	ad4	10	16	1		AutoDock Vina v1.2.5	-12.19	OK	2026-03-03 03:26:25
20260303_032330	AF-Q9HCH5-6-F1-model_v6_patch007	ad4	10	16	1		AutoDock Vina v1.2.5	-15.59	OK	2026-03-03 03:26:27
20260303_032444	AF-Q9HCJ1-2-F1-model_v6_patch003	ad4	10	16	1		AutoDock Vina v1.2.5	-17.53	OK	2026-03-03 03:26:28
20260303_032438	AF-Q9HCJ1-2-F1-model_v6_patch001	ad4	10	16	1		AutoDock Vina v1.2.5	-16.67	OK	2026-03-03 03:26:29
20260303_032145	AF-Q9HCF6-6-F1-model_v6_patch007	ad4	10	16	1		AutoDock Vina v1.2.5	-13.28	OK	2026-03-03 03:26:30
20260303_032406	AF-Q9HCH5-8-F1-model_v6_patch002	ad4	10	16	1		AutoDock Vina v1.2.5	-12.91	OK	2026-03-03 03:26:30
20260303_032332	AF-Q9HCH5-6-F1-model_v6_patch008	ad4	10	16	1		AutoDock Vina v1.2.5	-15.95	OK	2026-03-03 03:26:31
20260303_032424	AF-Q9HCH5-F1-model_v6_patch005	ad4	10	16	1		AutoDock Vina v1.2.5	-15.48	OK	2026-03-03 03:26:34
20260303_032320	AF-Q9HCH5-6-F1-model_v6_patch003	ad4	10	16	1		AutoDock Vina v1.2.5	-17.17	OK	2026-03-03 03:26:36
20260303_032424	AF-Q9HCH5-F1-model_v6_patch006	ad4	10	16	1		AutoDock Vina v1.2.5	-15.65	OK	2026-03-03 03:26:37
20260303_032309	AF-Q9HCH5-2-F1-model_v6_patch002	ad4	10	16	1		AutoDock Vina v1.2.5	-17.29	OK	2026-03-03 03:26:40
20260303_032203	AF-Q9HCF6-F1-model_v6_patch001	ad4	10	16	1		AutoDock Vina v1.2.5	-12.72	OK	2026-03-03 03:26:48
20260303_032509	AF-Q9HCJ2-F1-model_v6_patch001	ad4	10	16	1		AutoDock Vina v1.2.5	-13.91	OK	2026-03-03 03:26:49
20260303_032308	AF-Q9HCH5-2-F1-model_v6_patch001	ad4	10	16	1		AutoDock Vina v1.2.5	-16.94	OK	2026-03-03 03:26:52
20260303_032450	AF-Q9HCJ1-F1-model_v6_patch003	ad4	10	16	1		AutoDock Vina v1.2.5	-16.1	OK	2026-03-03 03:27:03
20260303_032413	AF-Q9HCH5-8-F1-model_v6_patch008	ad4	10	16	1		AutoDock Vina v1.2.5	-11.95	OK	2026-03-03 03:27:05
20260303_032538	AF-Q9HCM2-F1-model_v6_patch008	ad4	10	16	1		AutoDock Vina v1.2.5	-13.74	OK	2026-03-03 03:27:05
20260303_032521	AF-Q9HCM2-2-F1-model_v6_patch001	ad4	10	16	1		AutoDock Vina v1.2.5	-13.8	OK	2026-03-03 03:27:06
20260303_032538	AF-Q9HCM2-F1-model_v6_patch007	ad4	10	16	1		AutoDock Vina v1.2.5	-13.9	OK	2026-03-03 03:27:07
20260303_032352	AF-Q9HCH5-7-F1-model_v6_patch003	ad4	10	16	1		AutoDock Vina v1.2.5	-11.2	OK	2026-03-03 03:27:07
20260303_032450	AF-Q9HCJ1-F1-model_v6_patch002	ad4	10	16	1		AutoDock Vina v1.2.5	-15.78	OK	2026-03-03 03:27:08
20260303_032517	AF-Q9HCM2-3-F1-model_v6_patch001	ad4	10	16	1		AutoDock Vina v1.2.5	-10.91	OK	2026-03-03 03:27:10
20260303_032531	AF-Q9HCM2-F1-model_v6_patch002	ad4	10	16	1		AutoDock Vina v1.2.5	-12.42	OK	2026-03-03 03:27:10
20260303_032239	AF-Q9HCH5-11-F1-model_v6_patch003	ad4	10	16	1		AutoDock Vina v1.2.5	-10.0	OK	2026-03-03 03:27:12
20260303_032418	AF-Q9HCH5-9-F1-model_v6_patch001	ad4	10	16	1		AutoDock Vina v1.2.5	-21.15	OK	2026-03-03 03:27:13
20260303_032425	AF-Q9HCH5-F1-model_v6_patch001	ad4	10	16	1		AutoDock Vina v1.2.5	-15.38	OK	2026-03-03 03:27:16
20260303_032401	AF-Q9HCH5-8-F1-model_v6_patch001	ad4	10	16	1		AutoDock Vina v1.2.5	-12.79	OK	2026-03-03 03:27:16
20260303_032409	AF-Q9HCH5-8-F1-model_v6_patch006	ad4	10	16	1		AutoDock Vina v1.2.5	-12.11	OK	2026-03-03 03:27:18
20260303_032500	AF-Q9HCJ1-F1-model_v6_patch004	ad4	10	16	1		AutoDock Vina v1.2.5	-14.72	OK	2026-03-03 03:27:20
20260303_032510	AF-Q9HCJ2-F1-model_v6_patch002	ad4	10	16	1		AutoDock Vina v1.2.5	-14.13	OK	2026-03-03 03:27:25
20260303_032423	AF-Q9HCH5-9-F1-model_v6_patch002	ad4	10	16	1		AutoDock Vina v1.2.5	-19.36	OK	2026-03-03 03:27:29
20260303_032553	AF-Q9HCM4-2-F1-model_v6_patch002	ad4	10	16	1		AutoDock Vina v1.2.5	-24.84	OK	2026-03-03 03:27:39
20260303_032608	AF-Q9HCM4-4-F1-model_v6_patch001	ad4	10	16	1		AutoDock Vina v1.2.5	-18.47	OK	2026-03-03 03:27:39
20260303_032522	AF-Q9HCM2-3-F1-model_v6_patch002	ad4	10	16	1		AutoDock Vina v1.2.5	-11.46	OK	2026-03-03 03:27:41
20260303_032517	AF-Q9HCL0-F1-model_v6_patch002	ad4	10	16	1		AutoDock Vina v1.2.5	-7.271	OK	2026-03-03 03:27:42
20260303_032425	AF-Q9HCH5-F1-model_v6_patch004	ad4	10	16	1		AutoDock Vina v1.2.5	-14.75	OK	2026-03-03 03:27:43
20260303_032523	AF-Q9HCM2-4-F1-model_v6_patch001	ad4	10	16	1		AutoDock Vina v1.2.5	-9.767	OK	2026-03-03 03:27:44
20260303_032516	AF-Q9HCL0-2-F1-model_v6_patch001	ad4	10	16	1		AutoDock Vina v1.2.5	-6.845	OK	2026-03-03 03:27:46
20260303_032552	AF-Q9HCM4-3-F1-model_v6_patch001	ad4	10	16	1		AutoDock Vina v1.2.5	-20.34	OK	2026-03-03 03:27:47
20260303_032616	AF-Q9HCM4-F1-model_v6_patch001	ad4	10	16	1		AutoDock Vina v1.2.5	-18.43	OK	2026-03-03 03:27:48
20260303_032442	AF-Q9HCJ1-2-F1-model_v6_patch002	ad4	10	16	1		AutoDock Vina v1.2.5	-18.22	OK	2026-03-03 03:27:52
20260303_032554	AF-Q9HCM4-3-F1-model_v6_patch002	ad4	10	16	1		AutoDock Vina v1.2.5	-19.84	OK	2026-03-03 03:27:56
20260303_032521	AF-Q9HCL0-2-F1-model_v6_patch002	ad4	10	16	1		AutoDock Vina v1.2.5	-8.716	OK	2026-03-03 03:28:04
20260303_032536	AF-Q9HCM2-F1-model_v6_patch003	ad4	10	16	1		AutoDock Vina v1.2.5	-13.89	OK	2026-03-03 03:28:07
20260303_032425	AF-Q9HCH5-F1-model_v6_patch002	ad4	10	16	1		AutoDock Vina v1.2.5	-15.54	OK	2026-03-03 03:28:08
20260303_032630	AF-Q9HCN3-F1-model_v6_patch003	ad4	10	16	1		AutoDock Vina v1.2.5	-18.03	OK	2026-03-03 03:28:09
20260303_032427	AF-Q9HCH5-F1-model_v6_patch003	ad4	10	16	1		AutoDock Vina v1.2.5	-16.24	OK	2026-03-03 03:28:11
20260303_032430	AF-Q9HCH5-F1-model_v6_patch007	ad4	10	16	1		AutoDock Vina v1.2.5	-14.15	OK	2026-03-03 03:28:13
20260303_032538	AF-Q9HCM4-2-F1-model_v6_patch001	ad4	10	16	1		AutoDock Vina v1.2.5	-23.62	OK	2026-03-03 03:28:16
20260303_032512	AF-Q9HCL0-F1-model_v6_patch001	ad4	10	16	1		AutoDock Vina v1.2.5	-6.972	OK	2026-03-03 03:28:17
20260303_032612	AF-Q9HCM4-4-F1-model_v6_patch002	ad4	10	16	1		AutoDock Vina v1.2.5	-17.6	OK	2026-03-03 03:28:19
20260303_032633	AF-Q9HCN3-F1-model_v6_patch007	ad4	10	16	1		AutoDock Vina v1.2.5	-16.87	OK	2026-03-03 03:28:22
20260303_032536	AF-Q9HCM2-F1-model_v6_patch005	ad4	10	16	1		AutoDock Vina v1.2.5	-10.65	OK	2026-03-03 03:28:26
20260303_032630	AF-Q9HCN3-F1-model_v6_patch004	ad4	10	16	1		AutoDock Vina v1.2.5	-18.16	OK	2026-03-03 03:28:27
20260303_032633	AF-Q9HCX4-2-F1-model_v6_patch001	ad4	10	16	1		AutoDock Vina v1.2.5	-17.56	OK	2026-03-03 03:28:27
20260303_032638	AF-Q9HCX4-2-F1-model_v6_patch003	ad4	10	16	1		AutoDock Vina v1.2.5	-17.26	OK	2026-03-03 03:28:32
20260303_032536	AF-Q9HCM2-F1-model_v6_patch006	ad4	10	16	1		AutoDock Vina v1.2.5	-14.14	OK	2026-03-03 03:28:37
20260303_032628	AF-Q9HCN3-F1-model_v6_patch001	ad4	10	16	1		AutoDock Vina v1.2.5	-18.71	OK	2026-03-03 03:28:42
20260303_032404	AF-Q9HCH5-8-F1-model_v6_patch003	ad4	10	16	1		AutoDock Vina v1.2.5	-12.94	OK	2026-03-03 03:28:44
20260303_032638	AF-Q9HCX4-2-F1-model_v6_patch002	ad4	10	16	1		AutoDock Vina v1.2.5	-17.82	OK	2026-03-03 03:28:48
20260303_032659	AF-Q9HCX4-2-F1-model_v6_patch008	ad4	10	16	1		AutoDock Vina v1.2.5	-17.3	OK	2026-03-03 03:28:50
20260303_032715	AF-Q9HCX4-3-F1-model_v6_patch007	ad4	10	16	1		AutoDock Vina v1.2.5	-17.26	OK	2026-03-03 03:28:53
20260303_032628	AF-Q9HCM4-F1-model_v6_patch003	ad4	10	16	1		AutoDock Vina v1.2.5	-18.59	OK	2026-03-03 03:28:54
20260303_032628	AF-Q9HCN3-F1-model_v6_patch002	ad4	10	16	1		AutoDock Vina v1.2.5	-18.71	OK	2026-03-03 03:28:55
20260303_032710	AF-Q9HCX4-3-F1-model_v6_patch001	ad4	10	16	1		AutoDock Vina v1.2.5	-18.66	OK	2026-03-03 03:28:56
20260303_032634	AF-Q9HCN3-F1-model_v6_patch005	ad4	10	16	1		AutoDock Vina v1.2.5	-18.3	OK	2026-03-03 03:28:59
20260303_032744	AF-Q9HD43-3-F1-model_v6_patch003	ad4	10	16	1		AutoDock Vina v1.2.5	-13.7	OK	2026-03-03 03:29:07
20260303_032744	AF-Q9HD43-3-F1-model_v6_patch002	ad4	10	16	1		AutoDock Vina v1.2.5	-13.83	OK	2026-03-03 03:29:09
20260303_032718	AF-Q9HCX4-F1-model_v6_patch005	ad4	10	16	1		AutoDock Vina v1.2.5	-16.38	OK	2026-03-03 03:29:09
20260303_032709	AF-Q9HCX4-3-F1-model_v6_patch005	ad4	10	16	1		AutoDock Vina v1.2.5	-17.74	OK	2026-03-03 03:29:19
20260303_032706	AF-Q9HCX4-2-F1-model_v6_patch009	ad4	10	16	1		AutoDock Vina v1.2.5	-18.04	OK	2026-03-03 03:29:23
20260303_032715	AF-Q9HCX4-F1-model_v6_patch001	ad4	10	16	1		AutoDock Vina v1.2.5	-16.72	OK	2026-03-03 03:29:25
20260303_032712	AF-Q9HCX4-3-F1-model_v6_patch006	ad4	10	16	1		AutoDock Vina v1.2.5	-18.53	OK	2026-03-03 03:29:31
20260303_032744	AF-Q9HD43-2-F1-model_v6_patch003	ad4	10	16	1		AutoDock Vina v1.2.5	-13.4	OK	2026-03-03 03:29:35
20260303_032558	AF-Q9HCM4-3-F1-model_v6_patch003	ad4	10	16	1		AutoDock Vina v1.2.5	-20.45	OK	2026-03-03 03:29:37
20260303_032621	AF-Q9HCM4-F1-model_v6_patch002	ad4	10	16	1		AutoDock Vina v1.2.5	-19.87	OK	2026-03-03 03:29:40
20260303_032812	AF-Q9HD67-3-F1-model_v6_patch008	ad4	10	16	1		AutoDock Vina v1.2.5	-21.38	OK	2026-03-03 03:29:41
20260303_032651	AF-Q9HCX4-2-F1-model_v6_patch007	ad4	10	16	1		AutoDock Vina v1.2.5	-17.68	OK	2026-03-03 03:29:43
20260303_032724	AF-Q9HCX4-F1-model_v6_patch007	ad4	10	16	1		AutoDock Vina v1.2.5	-15.44	OK	2026-03-03 03:29:45
20260303_032642	AF-Q9HCX4-2-F1-model_v6_patch004	ad4	10	16	1		AutoDock Vina v1.2.5	-17.25	OK	2026-03-03 03:29:48
20260303_032744	AF-Q9HD43-3-F1-model_v6_patch001	ad4	10	16	1		AutoDock Vina v1.2.5	-14.57	OK	2026-03-03 03:29:50
20260303_032759	AF-Q9HD67-3-F1-model_v6_patch004	ad4	10	16	1		AutoDock Vina v1.2.5	-21.66	OK	2026-03-03 03:29:54
20260303_032818	AF-Q9HD67-F1-model_v6_patch001	ad4	10	16	1		AutoDock Vina v1.2.5	-14.08	OK	2026-03-03 03:29:56
20260303_032753	AF-Q9HD67-3-F1-model_v6_patch002	ad4	10	16	1		AutoDock Vina v1.2.5	-20.0	OK	2026-03-03 03:29:59
20260303_032709	AF-Q9HCX4-3-F1-model_v6_patch004	ad4	10	16	1		AutoDock Vina v1.2.5	-18.4	OK	2026-03-03 03:30:01
20260303_032536	AF-Q9HCM2-F1-model_v6_patch004	ad4	10	16	1		AutoDock Vina v1.2.5	-14.12	OK	2026-03-03 03:30:02
20260303_032536	AF-Q9HCM2-F1-model_v6_patch001	ad4	10	16	1		AutoDock Vina v1.2.5	-13.89	OK	2026-03-03 03:30:03
20260303_032711	AF-Q9HCX4-3-F1-model_v6_patch002	ad4	10	16	1		AutoDock Vina v1.2.5	-19.42	OK	2026-03-03 03:30:05
20260303_032718	AF-Q9HCX4-F1-model_v6_patch004	ad4	10	16	1		AutoDock Vina v1.2.5	-16.27	OK	2026-03-03 03:30:05
20260303_032807	AF-Q9HD67-3-F1-model_v6_patch005	ad4	10	16	1		AutoDock Vina v1.2.5	-19.5	OK	2026-03-03 03:30:07
20260303_032722	AF-Q9HCX4-F1-model_v6_patch006	ad4	10	16	1		AutoDock Vina v1.2.5	-16.99	OK	2026-03-03 03:30:12
20260303_032822	AF-Q9HD67-F1-model_v6_patch002	ad4	10	16	1		AutoDock Vina v1.2.5	-14.05	OK	2026-03-03 03:30:14
20260303_032646	AF-Q9HCX4-2-F1-model_v6_patch005	ad4	10	16	1		AutoDock Vina v1.2.5	-18.7	OK	2026-03-03 03:30:19
20260303_032749	AF-Q9HD43-F1-model_v6_patch002	ad4	10	16	1		AutoDock Vina v1.2.5	-9.905	OK	2026-03-03 03:30:20
20260303_032749	AF-Q9HD43-F1-model_v6_patch001	ad4	10	16	1		AutoDock Vina v1.2.5	-10.73	OK	2026-03-03 03:30:22
20260303_032750	AF-Q9HD47-3-F1-model_v6_patch001	ad4	10	16	1		AutoDock Vina v1.2.5	-6.249	OK	2026-03-03 03:30:28
20260303_032824	AF-Q9HD67-F1-model_v6_patch004	ad4	10	16	1		AutoDock Vina v1.2.5	-15.2	OK	2026-03-03 03:30:28
20260303_032716	AF-Q9HCX4-F1-model_v6_patch003	ad4	10	16	1		AutoDock Vina v1.2.5	-16.12	OK	2026-03-03 03:30:32
20260303_032835	AF-Q9HD67-F1-model_v6_patch008	ad4	10	16	1		AutoDock Vina v1.2.5	-12.56	OK	2026-03-03 03:30:34
20260303_032833	AF-Q9HD67-F1-model_v6_patch006	ad4	10	16	1		AutoDock Vina v1.2.5	-14.69	OK	2026-03-03 03:30:35
20260303_032733	AF-Q9HD43-2-F1-model_v6_patch002	ad4	10	16	1		AutoDock Vina v1.2.5	-12.63	OK	2026-03-03 03:30:37
20260303_032810	AF-Q9HD67-3-F1-model_v6_patch006	ad4	10	16	1		AutoDock Vina v1.2.5	-19.26	OK	2026-03-03 03:30:38
20260303_032910	AF-Q9HDB5-4-F1-model_v6_patch002	ad4	10	16	1		AutoDock Vina v1.2.5	-12.0	OK	2026-03-03 03:30:38
20260303_032858	AF-Q9HDB5-2-F1-model_v6_patch003	ad4	10	16	1		AutoDock Vina v1.2.5	-15.09	OK	2026-03-03 03:30:39
20260303_032822	AF-Q9HD67-F1-model_v6_patch003	ad4	10	16	1		AutoDock Vina v1.2.5	-11.07	OK	2026-03-03 03:30:41
20260303_032912	AF-Q9HDB5-4-F1-model_v6_patch003	ad4	10	16	1		AutoDock Vina v1.2.5	-14.17	OK	2026-03-03 03:30:41
20260303_032834	AF-Q9HD67-F1-model_v6_patch005	ad4	10	16	1		AutoDock Vina v1.2.5	-13.99	OK	2026-03-03 03:30:44
20260303_032733	AF-Q9HD43-2-F1-model_v6_patch001	ad4	10	16	1		AutoDock Vina v1.2.5	-13.53	OK	2026-03-03 03:30:45
20260303_032857	AF-Q9HDB5-3-F1-model_v6_patch001	ad4	10	16	1		AutoDock Vina v1.2.5	-14.27	OK	2026-03-03 03:30:47
20260303_032841	AF-Q9HD67-F1-model_v6_patch009	ad4	10	16	1		AutoDock Vina v1.2.5	-9.971	OK	2026-03-03 03:30:47
20260303_032902	AF-Q9HDB5-3-F1-model_v6_patch003	ad4	10	16	1		AutoDock Vina v1.2.5	-12.52	OK	2026-03-03 03:30:46
20260303_032710	AF-Q9HCX4-3-F1-model_v6_patch003	ad4	10	16	1		AutoDock Vina v1.2.5	-18.16	OK	2026-03-03 03:30:47
20260303_032857	AF-Q9HDB5-3-F1-model_v6_patch002	ad4	10	16	1		AutoDock Vina v1.2.5	-13.52	OK	2026-03-03 03:30:51
20260303_032614	AF-Q9HCM4-4-F1-model_v6_patch003	ad4	10	16	1		AutoDock Vina v1.2.5	-18.05	OK	2026-03-03 03:30:56
20260303_032751	AF-Q9HD67-3-F1-model_v6_patch001	ad4	10	16	1		AutoDock Vina v1.2.5	-19.64	OK	2026-03-03 03:31:06
20260303_032944	AF-Q9HDC5-F1-model_v6_patch004	ad4	10	16	1		AutoDock Vina v1.2.5	-19.57	OK	2026-03-03 03:31:14
20260303_032912	AF-Q9HDB5-4-F1-model_v6_patch004	ad4	10	16	1		AutoDock Vina v1.2.5	-14.04	OK	2026-03-03 03:31:21
20260303_032757	AF-Q9HD67-3-F1-model_v6_patch003	ad4	10	16	1		AutoDock Vina v1.2.5	-20.56	OK	2026-03-03 03:31:21
20260303_032905	AF-Q9HDB5-4-F1-model_v6_patch001	ad4	10	16	1		AutoDock Vina v1.2.5	-14.19	OK	2026-03-03 03:31:24
20260303_032634	AF-Q9HCN3-F1-model_v6_patch006	ad4	10	16	1		AutoDock Vina v1.2.5	-18.81	OK	2026-03-03 03:31:25
20260303_032939	AF-Q9HDC5-F1-model_v6_patch002	ad4	10	16	1		AutoDock Vina v1.2.5	-18.79	OK	2026-03-03 03:31:30
20260303_032928	AF-Q9HDB5-F1-model_v6_patch002	ad4	10	16	1		AutoDock Vina v1.2.5	-11.72	OK	2026-03-03 03:31:37
20260303_032652	AF-Q9HCX4-2-F1-model_v6_patch006	ad4	10	16	1		AutoDock Vina v1.2.5	-16.8	OK	2026-03-03 03:31:40
20260303_032852	AF-Q9HDB5-2-F1-model_v6_patch002	ad4	10	16	1		AutoDock Vina v1.2.5	-16.61	OK	2026-03-03 03:31:44
20260303_032926	AF-Q9HDB5-F1-model_v6_patch001	ad4	10	16	1		AutoDock Vina v1.2.5	-12.7	OK	2026-03-03 03:31:45
20260303_032922	AF-Q9HDB5-4-F1-model_v6_patch005	ad4	10	16	1		AutoDock Vina v1.2.5	-14.64	OK	2026-03-03 03:31:50
20260303_032846	AF-Q9HD67-F1-model_v6_patch010	ad4	10	16	1		AutoDock Vina v1.2.5	-14.36	OK	2026-03-03 03:31:54
20260303_033007	AF-Q9NNX6-2-F1-model_v6_patch003	ad4	10	16	1		AutoDock Vina v1.2.5	-8.731	OK	2026-03-03 03:31:55
20260303_033002	AF-Q9NNX6-10-F1-model_v6_patch005	ad4	10	16	1		AutoDock Vina v1.2.5	-10.53	OK	2026-03-03 03:31:55
20260303_032829	AF-Q9HD67-F1-model_v6_patch007	ad4	10	16	1		AutoDock Vina v1.2.5	-10.98	OK	2026-03-03 03:31:55
20260303_032852	AF-Q9HDB5-2-F1-model_v6_patch001	ad4	10	16	1		AutoDock Vina v1.2.5	-15.53	OK	2026-03-03 03:31:57
20260303_032819	AF-Q9HD67-3-F1-model_v6_patch010	ad4	10	16	1		AutoDock Vina v1.2.5	-19.82	OK	2026-03-03 03:31:57
20260303_032933	AF-Q9HDC5-F1-model_v6_patch001	ad4	10	16	1		AutoDock Vina v1.2.5	-18.66	OK	2026-03-03 03:31:58
20260303_032944	AF-Q9N2K0-F1-model_v6_patch001	ad4	10	16	1		AutoDock Vina v1.2.5	-14.16	OK	2026-03-03 03:31:58
20260303_032817	AF-Q9HD67-3-F1-model_v6_patch009	ad4	10	16	1		AutoDock Vina v1.2.5	-19.85	OK	2026-03-03 03:31:59
20260303_032716	AF-Q9HCX4-F1-model_v6_patch002	ad4	10	16	1		AutoDock Vina v1.2.5	-15.98	OK	2026-03-03 03:32:02
20260303_033039	AF-Q9NNX6-F1-model_v6_patch002	ad4	10	16	1		AutoDock Vina v1.2.5	-8.873	OK	2026-03-03 03:32:06
20260303_033022	AF-Q9NNX6-5-F1-model_v6_patch001	ad4	10	16	1		AutoDock Vina v1.2.5	-9.392	OK	2026-03-03 03:32:06
20260303_033041	AF-Q9NP58-4-F1-model_v6_patch003	ad4	10	16	1		AutoDock Vina v1.2.5	-14.13	OK	2026-03-03 03:32:07
20260303_033016	AF-Q9NNX6-4-F1-model_v6_patch001	ad4	10	16	1		AutoDock Vina v1.2.5	-10.72	OK	2026-03-03 03:32:08
20260303_032813	AF-Q9HD67-3-F1-model_v6_patch007	ad4	10	16	1		AutoDock Vina v1.2.5	-19.01	OK	2026-03-03 03:32:10
20260303_033005	AF-Q9NNX6-12-F1-model_v6_patch001	ad4	10	16	1		AutoDock Vina v1.2.5	-11.24	OK	2026-03-03 03:32:12
20260303_033044	AF-Q9NP58-4-F1-model_v6_patch005	ad4	10	16	1		AutoDock Vina v1.2.5	-15.71	OK	2026-03-03 03:32:13
20260303_033004	AF-Q9NNX6-10-F1-model_v6_patch004	ad4	10	16	1		AutoDock Vina v1.2.5	-11.15	OK	2026-03-03 03:32:15
20260303_032952	AF-Q9NNX6-10-F1-model_v6_patch002	ad4	10	16	1		AutoDock Vina v1.2.5	-9.881	OK	2026-03-03 03:32:15
20260303_033002	AF-Q9NNX6-11-F1-model_v6_patch001	ad4	10	16	1		AutoDock Vina v1.2.5	-9.255	OK	2026-03-03 03:32:15
20260303_033048	AF-Q9NP58-4-F1-model_v6_patch006	ad4	10	16	1		AutoDock Vina v1.2.5	-17.45	OK	2026-03-03 03:32:25
20260303_033050	AF-Q9NP58-4-F1-model_v6_patch009	ad4	10	16	1		AutoDock Vina v1.2.5	-17.82	OK	2026-03-03 03:32:26
20260303_033005	AF-Q9NNX6-2-F1-model_v6_patch001	ad4	10	16	1		AutoDock Vina v1.2.5	-9.544	OK	2026-03-03 03:32:29
20260303_033037	AF-Q9NNX6-8-F1-model_v6_patch001	ad4	10	16	1		AutoDock Vina v1.2.5	-7.849	OK	2026-03-03 03:32:30
20260303_033039	AF-Q9NNX6-F1-model_v6_patch001	ad4	10	16	1		AutoDock Vina v1.2.5	-9.122	OK	2026-03-03 03:32:32
20260303_033051	AF-Q9NP58-4-F1-model_v6_patch008	ad4	10	16	1		AutoDock Vina v1.2.5	-15.46	OK	2026-03-03 03:32:37
20260303_032947	AF-Q9NNX6-10-F1-model_v6_patch001	ad4	10	16	1		AutoDock Vina v1.2.5	-11.27	OK	2026-03-03 03:32:39
20260303_033054	AF-Q9NP58-F1-model_v6_patch003	ad4	10	16	1		AutoDock Vina v1.2.5	-20.24	OK	2026-03-03 03:32:42
20260303_033124	AF-Q9NP58-F1-model_v6_patch008	ad4	10	16	1		AutoDock Vina v1.2.5	-21.85	OK	2026-03-03 03:32:46
20260303_033050	AF-Q9NP58-4-F1-model_v6_patch007	ad4	10	16	1		AutoDock Vina v1.2.5	-14.49	OK	2026-03-03 03:32:47
20260303_033027	AF-Q9NNX6-6-F1-model_v6_patch001	ad4	10	16	1		AutoDock Vina v1.2.5	-12.89	OK	2026-03-03 03:32:50
20260303_032948	AF-Q9N2K0-F1-model_v6_patch002	ad4	10	16	1		AutoDock Vina v1.2.5	-15.06	OK	2026-03-03 03:32:56
20260303_033031	AF-Q9NNX6-7-F1-model_v6_patch001	ad4	10	16	1		AutoDock Vina v1.2.5	-11.96	OK	2026-03-03 03:32:57
20260303_033044	AF-Q9NP58-4-F1-model_v6_patch004	ad4	10	16	1		AutoDock Vina v1.2.5	-15.37	OK	2026-03-03 03:32:59
20260303_033117	AF-Q9NP58-F1-model_v6_patch006	ad4	10	16	1		AutoDock Vina v1.2.5	-20.61	OK	2026-03-03 03:33:02
20260303_033013	AF-Q9NNX6-3-F1-model_v6_patch001	ad4	10	16	1		AutoDock Vina v1.2.5	-9.892	OK	2026-03-03 03:33:03
20260303_033033	AF-Q9NNX6-6-F1-model_v6_patch002	ad4	10	16	1		AutoDock Vina v1.2.5	-12.22	OK	2026-03-03 03:33:04
20260303_033043	AF-Q9NP58-4-F1-model_v6_patch001	ad4	10	16	1		AutoDock Vina v1.2.5	-15.11	OK	2026-03-03 03:33:05
20260303_032953	AF-Q9NNX6-10-F1-model_v6_patch003	ad4	10	16	1		AutoDock Vina v1.2.5	-10.49	OK	2026-03-03 03:33:08
20260303_033018	AF-Q9NNX6-3-F1-model_v6_patch002	ad4	10	16	1		AutoDock Vina v1.2.5	-9.474	OK	2026-03-03 03:33:14
20260303_033133	AF-Q9NP59-F1-model_v6_patch003	ad4	10	16	1		AutoDock Vina v1.2.5	-14.2	OK	2026-03-03 03:33:20
20260303_032940	AF-Q9HDC5-F1-model_v6_patch003	ad4	10	16	1		AutoDock Vina v1.2.5	-16.72	OK	2026-03-03 03:33:30
20260303_033140	AF-Q9NP72-2-F1-model_v6_patch001	ad4	10	16	1		AutoDock Vina v1.2.5	-8.118	OK	2026-03-03 03:33:32
20260303_033216	AF-Q9NPA2-F1-model_v6_patch002	ad4	10	16	1		AutoDock Vina v1.2.5	-19.89	OK	2026-03-03 03:33:39
20260303_033218	AF-Q9NPA2-F1-model_v6_patch005	ad4	10	16	1		AutoDock Vina v1.2.5	-17.34	OK	2026-03-03 03:33:42
20260303_033127	AF-Q9NP59-F1-model_v6_patch001	ad4	10	16	1		AutoDock Vina v1.2.5	-13.77	OK	2026-03-03 03:33:43
20260303_033216	AF-Q9NPA2-F1-model_v6_patch001	ad4	10	16	1		AutoDock Vina v1.2.5	-18.67	OK	2026-03-03 03:33:44
20260303_033212	AF-Q9NP99-3-F1-model_v6_patch001	ad4	10	16	1		AutoDock Vina v1.2.5	-16.02	OK	2026-03-03 03:33:44
20260303_033200	AF-Q9NP91-F1-model_v6_patch002	ad4	10	16	1		AutoDock Vina v1.2.5	-17.64	OK	2026-03-03 03:33:49
20260303_033036	AF-Q9NNX6-7-F1-model_v6_patch002	ad4	10	16	1		AutoDock Vina v1.2.5	-10.4	OK	2026-03-03 03:33:49
20260303_033200	AF-Q9NP91-F1-model_v6_patch003	ad4	10	16	1		AutoDock Vina v1.2.5	-18.15	OK	2026-03-03 03:33:50
20260303_033042	AF-Q9NP58-4-F1-model_v6_patch002	ad4	10	16	1		AutoDock Vina v1.2.5	-16.42	OK	2026-03-03 03:33:53
20260303_032853	AF-Q9HD67-F1-model_v6_patch011	ad4	10	16	1		AutoDock Vina v1.2.5	-14.03	OK	2026-03-03 03:33:53
20260303_033206	AF-Q9NP94-F1-model_v6_patch001	ad4	10	16	1		AutoDock Vina v1.2.5	-12.12	OK	2026-03-03 03:33:55
20260303_033051	AF-Q9NP58-F1-model_v6_patch002	ad4	10	16	1		AutoDock Vina v1.2.5	-21.33	OK	2026-03-03 03:33:59
20260303_033027	AF-Q9NNX6-5-F1-model_v6_patch002	ad4	10	16	1		AutoDock Vina v1.2.5	-9.458	OK	2026-03-03 03:34:06
20260303_033158	AF-Q9NP91-2-F1-model_v6_patch002	ad4	10	16	1		AutoDock Vina v1.2.5	-14.15	OK	2026-03-03 03:34:07
20260303_033230	AF-Q9NPA2-F1-model_v6_patch006	ad4	10	16	1		AutoDock Vina v1.2.5	-18.53	OK	2026-03-03 03:34:08
20260303_033110	AF-Q9NP58-F1-model_v6_patch005	ad4	10	16	1		AutoDock Vina v1.2.5	-20.57	OK	2026-03-03 03:34:11
20260303_033153	AF-Q9NP85-F1-model_v6_patch001	ad4	10	16	1		AutoDock Vina v1.2.5	-12.56	OK	2026-03-03 03:34:13
20260303_033006	AF-Q9NNX6-11-F1-model_v6_patch002	ad4	10	16	1		AutoDock Vina v1.2.5	-7.374	OK	2026-03-03 03:34:14
20260303_033203	AF-Q9NP94-2-F1-model_v6_patch001	ad4	10	16	1		AutoDock Vina v1.2.5	-11.55	OK	2026-03-03 03:34:14
20260303_033219	AF-Q9NPA2-F1-model_v6_patch004	ad4	10	16	1		AutoDock Vina v1.2.5	-18.25	OK	2026-03-03 03:34:16
20260303_033249	AF-Q9NPB9-F1-model_v6_patch003	ad4	10	16	1		AutoDock Vina v1.2.5	-17.11	OK	2026-03-03 03:34:16
20260303_033210	AF-Q9NP99-2-F1-model_v6_patch001	ad4	10	16	1		AutoDock Vina v1.2.5	-16.25	OK	2026-03-03 03:34:19
20260303_033245	AF-Q9NPB6-F1-model_v6_patch002	ad4	10	16	1		AutoDock Vina v1.2.5	-15.4	OK	2026-03-03 03:34:22
20260303_033158	AF-Q9NP91-2-F1-model_v6_patch003	ad4	10	16	1		AutoDock Vina v1.2.5	-14.45	OK	2026-03-03 03:34:23
20260303_033051	AF-Q9NP58-F1-model_v6_patch001	ad4	10	16	1		AutoDock Vina v1.2.5	-20.66	OK	2026-03-03 03:34:25
20260303_033235	AF-Q9NPB6-2-F1-model_v6_patch002	ad4	10	16	1		AutoDock Vina v1.2.5	-17.99	OK	2026-03-03 03:34:28
20260303_033125	AF-Q9NP58-F1-model_v6_patch007	ad4	10	16	1		AutoDock Vina v1.2.5	-21.46	OK	2026-03-03 03:34:29
20260303_033246	AF-Q9NPB6-F1-model_v6_patch001	ad4	10	16	1		AutoDock Vina v1.2.5	-16.68	OK	2026-03-03 03:34:31
20260303_033218	AF-Q9NPA2-F1-model_v6_patch003	ad4	10	16	1		AutoDock Vina v1.2.5	-18.58	OK	2026-03-03 03:34:33
20260303_033147	AF-Q9NP85-2-F1-model_v6_patch001	ad4	10	16	1		AutoDock Vina v1.2.5	-12.59	OK	2026-03-03 03:34:41
20260303_033147	AF-Q9NP72-F1-model_v6_patch001	ad4	10	16	1		AutoDock Vina v1.2.5	-7.727	OK	2026-03-03 03:34:41
20260303_033249	AF-Q9NPB9-F1-model_v6_patch002	ad4	10	16	1		AutoDock Vina v1.2.5	-17.87	OK	2026-03-03 03:34:41
20260303_033245	AF-Q9NPB9-F1-model_v6_patch001	ad4	10	16	1		AutoDock Vina v1.2.5	-17.77	OK	2026-03-03 03:34:47
20260303_033232	AF-Q9NPB6-2-F1-model_v6_patch001	ad4	10	16	1		AutoDock Vina v1.2.5	-17.31	OK	2026-03-03 03:34:49
20260303_033013	AF-Q9NNX6-2-F1-model_v6_patch002	ad4	10	16	1		AutoDock Vina v1.2.5	-10.01	OK	2026-03-03 03:34:53
20260303_033158	AF-Q9NP91-2-F1-model_v6_patch001	ad4	10	16	1		AutoDock Vina v1.2.5	-13.87	OK	2026-03-03 03:34:55
20260303_033201	AF-Q9NP91-F1-model_v6_patch004	ad4	10	16	1		AutoDock Vina v1.2.5	-17.35	OK	2026-03-03 03:34:56
20260303_033232	AF-Q9NPB3-F1-model_v6_patch001	ad4	10	16	1		AutoDock Vina v1.2.5	-9.246	OK	2026-03-03 03:35:07
20260303_033255	AF-Q9NPB9-F1-model_v6_patch004	ad4	10	16	1		AutoDock Vina v1.2.5	-17.6	OK	2026-03-03 03:35:15
20260303_033323	AF-Q9NPD5-F1-model_v6_patch005	ad4	10	16	1		AutoDock Vina v1.2.5	-20.81	OK	2026-03-03 03:35:15
20260303_033307	AF-Q9NPC2-F1-model_v6_patch002	ad4	10	16	1		AutoDock Vina v1.2.5	-14.6	OK	2026-03-03 03:35:15
20260303_033351	AF-Q9NPH5-4-F1-model_v6_patch001	ad4	10	16	1		AutoDock Vina v1.2.5	-17.35	OK	2026-03-03 03:35:16
20260303_033303	AF-Q9NPC1-F1-model_v6_patch002	ad4	10	16	1		AutoDock Vina v1.2.5	-18.59	OK	2026-03-03 03:35:19
20260303_033234	AF-Q9NPB3-2-F1-model_v6_patch001	ad4	10	16	1		AutoDock Vina v1.2.5	-6.691	OK	2026-03-03 03:35:19
20260303_033302	AF-Q9NPC1-F1-model_v6_patch003	ad4	10	16	1		AutoDock Vina v1.2.5	-17.44	OK	2026-03-03 03:35:22
20260303_033300	AF-Q9NPC1-F1-model_v6_patch001	ad4	10	16	1		AutoDock Vina v1.2.5	-18.3	OK	2026-03-03 03:35:23
20260303_033101	AF-Q9NP58-F1-model_v6_patch004	ad4	10	16	1		AutoDock Vina v1.2.5	-19.88	OK	2026-03-03 03:35:31
20260303_033335	AF-Q9NPD5-F1-model_v6_patch007	ad4	10	16	1		AutoDock Vina v1.2.5	-20.55	OK	2026-03-03 03:35:38
20260303_033158	AF-Q9NP90-F1-model_v6_patch001	ad4	10	16	1		AutoDock Vina v1.2.5	-5.514	OK	2026-03-03 03:35:38
20260303_033410	AF-Q9NPH5-F1-model_v6_patch001	ad4	10	16	1		AutoDock Vina v1.2.5	-21.16	OK	2026-03-03 03:35:38
20260303_033202	AF-Q9NP91-F1-model_v6_patch001	ad4	10	16	1		AutoDock Vina v1.2.5	-16.42	OK	2026-03-03 03:35:40
20260303_033416	AF-Q9NPH5-F1-model_v6_patch004	ad4	10	16	1		AutoDock Vina v1.2.5	-20.93	OK	2026-03-03 03:35:40
20260303_033348	AF-Q9NPG4-F1-model_v6_patch002	ad4	10	16	1		AutoDock Vina v1.2.5	-8.605	OK	2026-03-03 03:35:41
20260303_033311	AF-Q9NPD5-F1-model_v6_patch002	ad4	10	16	1		AutoDock Vina v1.2.5	-19.82	OK	2026-03-03 03:35:42
20260303_033348	AF-Q9NPG8-F1-model_v6_patch001	ad4	10	16	1		AutoDock Vina v1.2.5	-14.39	OK	2026-03-03 03:35:44
20260303_033217	AF-Q9NP99-F1-model_v6_patch001	ad4	10	16	1		AutoDock Vina v1.2.5	-17.59	OK	2026-03-03 03:35:44
20260303_033317	AF-Q9NPD5-F1-model_v6_patch003	ad4	10	16	1		AutoDock Vina v1.2.5	-22.1	OK	2026-03-03 03:35:46
20260303_033408	AF-Q9NPH5-8-F1-model_v6_patch004	ad4	10	16	1		AutoDock Vina v1.2.5	-21.46	OK	2026-03-03 03:35:47
20260303_033351	AF-Q9NPG8-F1-model_v6_patch002	ad4	10	16	1		AutoDock Vina v1.2.5	-13.85	OK	2026-03-03 03:35:47
20260303_033357	AF-Q9NPH5-8-F1-model_v6_patch002	ad4	10	16	1		AutoDock Vina v1.2.5	-21.24	OK	2026-03-03 03:35:51
20260303_033213	AF-Q9NP94-F1-model_v6_patch003	ad4	10	16	1		AutoDock Vina v1.2.5	-11.24	OK	2026-03-03 03:35:54
20260303_033415	AF-Q9NPH5-F1-model_v6_patch002	ad4	10	16	1		AutoDock Vina v1.2.5	-21.56	OK	2026-03-03 03:35:56
20260303_033346	AF-Q9NPG1-F1-model_v6_patch002	ad4	10	16	1		AutoDock Vina v1.2.5	-12.41	OK	2026-03-03 03:36:02
20260303_033318	AF-Q9NPD5-F1-model_v6_patch004	ad4	10	16	1		AutoDock Vina v1.2.5	-20.58	OK	2026-03-03 03:36:04
20260303_033431	AF-Q9NQ40-2-F1-model_v6_patch001	ad4	10	16	1		AutoDock Vina v1.2.5	-9.226	OK	2026-03-03 03:36:05
20260303_033130	AF-Q9NP59-F1-model_v6_patch002	ad4	10	16	1		AutoDock Vina v1.2.5	-13.95	OK	2026-03-03 03:36:09
20260303_033311	AF-Q9NPD5-F1-model_v6_patch001	ad4	10	16	1		AutoDock Vina v1.2.5	-19.91	OK	2026-03-03 03:36:11
20260303_033433	AF-Q9NQ90-2-F1-model_v6_patch001	ad4	10	16	1		AutoDock Vina v1.2.5	-13.44	OK	2026-03-03 03:36:18
20260303_033306	AF-Q9NPC2-F1-model_v6_patch001	ad4	10	16	1		AutoDock Vina v1.2.5	-15.03	OK	2026-03-03 03:36:20
20260303_033335	AF-Q9NPD5-F1-model_v6_patch006	ad4	10	16	1		AutoDock Vina v1.2.5	-20.71	OK	2026-03-03 03:36:24
20260303_033422	AF-Q9NPY3-F1-model_v6_patch003	ad4	10	16	1		AutoDock Vina v1.2.5	-16.8	OK	2026-03-03 03:36:24
20260303_033416	AF-Q9NPH5-F1-model_v6_patch003	ad4	10	16	1		AutoDock Vina v1.2.5	-21.68	OK	2026-03-03 03:36:28
20260303_033444	AF-Q9NQ90-2-F1-model_v6_patch003	ad4	10	16	1		AutoDock Vina v1.2.5	-12.93	OK	2026-03-03 03:36:29
20260303_033419	AF-Q9NPY3-F1-model_v6_patch002	ad4	10	16	1		AutoDock Vina v1.2.5	-17.01	OK	2026-03-03 03:36:34
20260303_033144	AF-Q9NP72-3-F1-model_v6_patch001	ad4	10	16	1		AutoDock Vina v1.2.5	-9.016	OK	2026-03-03 03:36:36
20260303_033419	AF-Q9NPY3-F1-model_v6_patch001	ad4	10	16	1		AutoDock Vina v1.2.5	-17.42	OK	2026-03-03 03:36:36
20260303_033211	AF-Q9NP94-F1-model_v6_patch002	ad4	10	16	1		AutoDock Vina v1.2.5	-11.59	OK	2026-03-03 03:36:38
20260303_033450	AF-Q9NQ90-2-F1-model_v6_patch006	ad4	10	16	1		AutoDock Vina v1.2.5	-12.8	OK	2026-03-03 03:36:41
20260303_033431	AF-Q9NQ40-F1-model_v6_patch001	ad4	10	16	1		AutoDock Vina v1.2.5	-7.338	OK	2026-03-03 03:36:47
20260303_033526	AF-Q9NQA5-2-F1-model_v6_patch001	ad4	10	16	1		AutoDock Vina v1.2.5	-17.09	OK	2026-03-03 03:36:49
20260303_033358	AF-Q9NPH5-7-F1-model_v6_patch001	ad4	10	16	1		AutoDock Vina v1.2.5	-12.62	OK	2026-03-03 03:36:52
20260303_033355	AF-Q9NPH5-4-F1-model_v6_patch002	ad4	10	16	1		AutoDock Vina v1.2.5	-18.64	OK	2026-03-03 03:36:57
20260303_033431	AF-Q9NQ40-2-F1-model_v6_patch002	ad4	10	16	1		AutoDock Vina v1.2.5	-9.376	OK	2026-03-03 03:36:59
20260303_033436	AF-Q9NQ90-2-F1-model_v6_patch002	ad4	10	16	1		AutoDock Vina v1.2.5	-13.16	OK	2026-03-03 03:37:01
20260303_033346	AF-Q9NPG4-F1-model_v6_patch001	ad4	10	16	1		AutoDock Vina v1.2.5	-7.232	OK	2026-03-03 03:37:06
20260303_033526	AF-Q9NQ90-F1-model_v6_patch008	ad4	10	16	1		AutoDock Vina v1.2.5	-13.47	OK	2026-03-03 03:37:07
20260303_033541	AF-Q9NQC7-2-F1-model_v6_patch002	ad4	10	16	1		AutoDock Vina v1.2.5	-8.835	OK	2026-03-03 03:37:08
20260303_033416	AF-Q9NPH5-F1-model_v6_patch005	ad4	10	16	1		AutoDock Vina v1.2.5	-21.92	OK	2026-03-03 03:37:13
20260303_033523	AF-Q9NQ90-F1-model_v6_patch009	ad4	10	16	1		AutoDock Vina v1.2.5	-12.21	OK	2026-03-03 03:37:13
20260303_033403	AF-Q9NPH5-8-F1-model_v6_patch003	ad4	10	16	1		AutoDock Vina v1.2.5	-21.81	OK	2026-03-03 03:37:17
20260303_033343	AF-Q9NPG1-F1-model_v6_patch001	ad4	10	16	1		AutoDock Vina v1.2.5	-12.1	OK	2026-03-03 03:37:24
20260303_033520	AF-Q9NQ90-F1-model_v6_patch005	ad4	10	16	1		AutoDock Vina v1.2.5	-13.31	OK	2026-03-03 03:37:26
20260303_033518	AF-Q9NQ90-F1-model_v6_patch006	ad4	10	16	1		AutoDock Vina v1.2.5	-11.71	OK	2026-03-03 03:37:27
20260303_033518	AF-Q9NQ90-F1-model_v6_patch007	ad4	10	16	1		AutoDock Vina v1.2.5	-13.0	OK	2026-03-03 03:37:31
20260303_033555	AF-Q9NQZ6-3-F1-model_v6_patch001	ad4	10	16	1		AutoDock Vina v1.2.5	-13.23	OK	2026-03-03 03:37:35
20260303_033547	AF-Q9NQX3-2-F1-model_v6_patch002	ad4	10	16	1		AutoDock Vina v1.2.5	-8.616	OK	2026-03-03 03:37:37
20260303_033546	AF-Q9NQN1-F1-model_v6_patch001	ad4	10	16	1		AutoDock Vina v1.2.5	-17.11	OK	2026-03-03 03:37:37
20260303_033613	AF-Q9NQZ6-F1-model_v6_patch002	ad4	10	16	1		AutoDock Vina v1.2.5	-14.58	OK	2026-03-03 03:37:39
20260303_033521	AF-Q9NQ90-F1-model_v6_patch004	ad4	10	16	1		AutoDock Vina v1.2.5	-11.81	OK	2026-03-03 03:37:39
20260303_033427	AF-Q9NPY3-F1-model_v6_patch004	ad4	10	16	1		AutoDock Vina v1.2.5	-16.71	OK	2026-03-03 03:37:40
20260303_033526	AF-Q9NQ90-F1-model_v6_patch010	ad4	10	16	1		AutoDock Vina v1.2.5	-12.49	OK	2026-03-03 03:37:40
20260303_033549	AF-Q9NQX7-2-F1-model_v6_patch001	ad4	10	16	1		AutoDock Vina v1.2.5	-15.87	OK	2026-03-03 03:37:41
20260303_033549	AF-Q9NQX7-F1-model_v6_patch001	ad4	10	16	1		AutoDock Vina v1.2.5	-15.75	OK	2026-03-03 03:37:44
20260303_033543	AF-Q9NQC7-F1-model_v6_patch002	ad4	10	16	1		AutoDock Vina v1.2.5	-10.12	OK	2026-03-03 03:37:44
20260303_033413	AF-Q9NPH5-8-F1-model_v6_patch005	ad4	10	16	1		AutoDock Vina v1.2.5	-21.36	OK	2026-03-03 03:37:48
20260303_033453	AF-Q9NQ90-2-F1-model_v6_patch007	ad4	10	16	1		AutoDock Vina v1.2.5	-13.81	OK	2026-03-03 03:37:48
20260303_033603	AF-Q9NQZ6-3-F1-model_v6_patch003	ad4	10	16	1		AutoDock Vina v1.2.5	-12.36	OK	2026-03-03 03:37:50
20260303_033500	AF-Q9NQ90-F1-model_v6_patch002	ad4	10	16	1		AutoDock Vina v1.2.5	-12.34	OK	2026-03-03 03:37:56
20260303_033445	AF-Q9NQ90-2-F1-model_v6_patch005	ad4	10	16	1		AutoDock Vina v1.2.5	-13.74	OK	2026-03-03 03:37:59
20260303_033638	AF-Q9NR61-F1-model_v6_patch001	ad4	10	16	1		AutoDock Vina v1.2.5	-10.13	OK	2026-03-03 03:38:01
20260303_033511	AF-Q9NQ90-F1-model_v6_patch003	ad4	10	16	1		AutoDock Vina v1.2.5	-13.28	OK	2026-03-03 03:38:02
20260303_033607	AF-Q9NQZ6-5-F1-model_v6_patch002	ad4	10	16	1		AutoDock Vina v1.2.5	-15.78	OK	2026-03-03 03:38:04
20260303_033541	AF-Q9NQC7-2-F1-model_v6_patch001	ad4	10	16	1		AutoDock Vina v1.2.5	-9.166	OK	2026-03-03 03:38:04
20260303_033541	AF-Q9NQC7-2-F1-model_v6_patch003	ad4	10	16	1		AutoDock Vina v1.2.5	-9.915	OK	2026-03-03 03:38:07
20260303_033500	AF-Q9NQ90-F1-model_v6_patch001	ad4	10	16	1		AutoDock Vina v1.2.5	-13.6	OK	2026-03-03 03:38:13
20260303_033553	AF-Q9NQX3-F1-model_v6_patch002	ad4	10	16	1		AutoDock Vina v1.2.5	-10.19	OK	2026-03-03 03:38:17
20260303_033606	AF-Q9NQZ6-5-F1-model_v6_patch001	ad4	10	16	1		AutoDock Vina v1.2.5	-15.68	OK	2026-03-03 03:38:23
20260303_033549	AF-Q9NQX3-2-F1-model_v6_patch001	ad4	10	16	1		AutoDock Vina v1.2.5	-9.001	OK	2026-03-03 03:38:23
20260303_033610	AF-Q9NQZ6-5-F1-model_v6_patch003	ad4	10	16	1		AutoDock Vina v1.2.5	-15.58	OK	2026-03-03 03:38:25
20260303_033445	AF-Q9NQ90-2-F1-model_v6_patch004	ad4	10	16	1		AutoDock Vina v1.2.5	-12.53	OK	2026-03-03 03:38:28
20260303_033702	AF-Q9NR80-F1-model_v6_patch001	ad4	10	16	1		AutoDock Vina v1.2.5	-14.43	OK	2026-03-03 03:38:30
20260303_033358	AF-Q9NPH5-8-F1-model_v6_patch001	ad4	10	16	1		AutoDock Vina v1.2.5	-21.44	OK	2026-03-03 03:38:38
20260303_033427	AF-Q9NPY3-F1-model_v6_patch005	ad4	10	16	1		AutoDock Vina v1.2.5	-16.89	OK	2026-03-03 03:38:45
20260303_033717	AF-Q9NR82-5-F1-model_v6_patch003	ad4	10	16	1		AutoDock Vina v1.2.5	-24.07	OK	2026-03-03 03:38:45
20260303_033638	AF-Q9NR22-F1-model_v6_patch001	ad4	10	16	1		AutoDock Vina v1.2.5	-10.8	OK	2026-03-03 03:38:46
20260303_033621	AF-Q9NR16-2-F1-model_v6_patch001	ad4	10	16	1		AutoDock Vina v1.2.5	-5.388	OK	2026-03-03 03:38:51
20260303_033641	AF-Q9NR71-F1-model_v6_patch001	ad4	10	16	1		AutoDock Vina v1.2.5	-9.39	OK	2026-03-03 03:38:55
20260303_033633	AF-Q9NR16-F1-model_v6_patch003	ad4	10	16	1		AutoDock Vina v1.2.5	-8.105	OK	2026-03-03 03:38:59
20260303_033644	AF-Q9NR80-3-F1-model_v6_patch001	ad4	10	16	1		AutoDock Vina v1.2.5	-15.4	OK	2026-03-03 03:39:03
20260303_033711	AF-Q9NR82-5-F1-model_v6_patch002	ad4	10	16	1		AutoDock Vina v1.2.5	-23.36	OK	2026-03-03 03:39:07
20260303_033742	AF-Q9NR82-6-F1-model_v6_patch007	ad4	10	16	1		AutoDock Vina v1.2.5	-24.4	OK	2026-03-03 03:39:13
20260303_033638	AF-Q9NR71-2-F1-model_v6_patch001	ad4	10	16	1		AutoDock Vina v1.2.5	-9.691	OK	2026-03-03 03:39:22
20260303_033458	AF-Q9NQ90-2-F1-model_v6_patch008	ad4	10	16	1		AutoDock Vina v1.2.5	-14.42	OK	2026-03-03 03:39:24
20260303_033730	AF-Q9NR82-5-F1-model_v6_patch007	ad4	10	16	1		AutoDock Vina v1.2.5	-22.73	OK	2026-03-03 03:39:24
20260303_033748	AF-Q9NR82-6-F1-model_v6_patch010	ad4	10	16	1		AutoDock Vina v1.2.5	-26.37	OK	2026-03-03 03:39:29
20260303_033705	AF-Q9NR80-F1-model_v6_patch002	ad4	10	16	1		AutoDock Vina v1.2.5	-14.43	OK	2026-03-03 03:39:31
20260303_033601	AF-Q9NQZ6-3-F1-model_v6_patch002	ad4	10	16	1		AutoDock Vina v1.2.5	-14.13	OK	2026-03-03 03:39:31
20260303_033548	AF-Q9NQX3-F1-model_v6_patch001	ad4	10	16	1		AutoDock Vina v1.2.5	-9.236	OK	2026-03-03 03:39:36
20260303_033748	AF-Q9NR82-7-F1-model_v6_patch001	ad4	10	16	1		AutoDock Vina v1.2.5	-24.87	OK	2026-03-03 03:39:37
20260303_033633	AF-Q9NR22-2-F1-model_v6_patch001	ad4	10	16	1		AutoDock Vina v1.2.5	-9.656	OK	2026-03-03 03:39:40
20260303_033740	AF-Q9NR82-6-F1-model_v6_patch004	ad4	10	16	1		AutoDock Vina v1.2.5	-24.91	OK	2026-03-03 03:39:41
20260303_033813	AF-Q9NRA1-F1-model_v6_patch001	ad4	10	16	1		AutoDock Vina v1.2.5	-9.781	OK	2026-03-03 03:39:43
20260303_033742	AF-Q9NR82-6-F1-model_v6_patch006	ad4	10	16	1		AutoDock Vina v1.2.5	-24.69	OK	2026-03-03 03:39:45
20260303_033742	AF-Q9NR82-6-F1-model_v6_patch002	ad4	10	16	1		AutoDock Vina v1.2.5	-23.74	OK	2026-03-03 03:39:45
20260303_033709	AF-Q9NR82-5-F1-model_v6_patch001	ad4	10	16	1		AutoDock Vina v1.2.5	-22.7	OK	2026-03-03 03:39:46
20260303_033751	AF-Q9NR82-7-F1-model_v6_patch003	ad4	10	16	1		AutoDock Vina v1.2.5	-25.36	OK	2026-03-03 03:39:48
20260303_033546	AF-Q9NQC7-F1-model_v6_patch001	ad4	10	16	1		AutoDock Vina v1.2.5	-9.847	OK	2026-03-03 03:39:49
20260303_033732	AF-Q9NR82-5-F1-model_v6_patch008	ad4	10	16	1		AutoDock Vina v1.2.5	-23.12	OK	2026-03-03 03:39:51
20260303_033735	AF-Q9NR82-6-F1-model_v6_patch001	ad4	10	16	1		AutoDock Vina v1.2.5	-24.74	OK	2026-03-03 03:39:52
20260303_033757	AF-Q9NR82-7-F1-model_v6_patch004	ad4	10	16	1		AutoDock Vina v1.2.5	-24.3	OK	2026-03-03 03:39:52
20260303_033629	AF-Q9NR16-F1-model_v6_patch001	ad4	10	16	1		AutoDock Vina v1.2.5	-7.013	OK	2026-03-03 03:39:59
20260303_033758	AF-Q9NR82-7-F1-model_v6_patch005	ad4	10	16	1		AutoDock Vina v1.2.5	-23.71	OK	2026-03-03 03:40:00
20260303_033834	AF-Q9NRD8-F1-model_v6_patch007	ad4	10	16	1		AutoDock Vina v1.2.5	-22.4	OK	2026-03-03 03:40:02
20260303_033655	AF-Q9NR80-4-F1-model_v6_patch001	ad4	10	16	1		AutoDock Vina v1.2.5	-13.95	OK	2026-03-03 03:40:05
20260303_033740	AF-Q9NR82-6-F1-model_v6_patch003	ad4	10	16	1		AutoDock Vina v1.2.5	-25.27	OK	2026-03-03 03:40:06
20260303_033803	AF-Q9NR82-7-F1-model_v6_patch007	ad4	10	16	1		AutoDock Vina v1.2.5	-25.06	OK	2026-03-03 03:40:06
20260303_033808	AF-Q9NR82-7-F1-model_v6_patch009	ad4	10	16	1		AutoDock Vina v1.2.5	-23.85	OK	2026-03-03 03:40:08
20260303_033744	AF-Q9NR82-6-F1-model_v6_patch005	ad4	10	16	1		AutoDock Vina v1.2.5	-24.17	OK	2026-03-03 03:40:09
20260303_033745	AF-Q9NR82-6-F1-model_v6_patch008	ad4	10	16	1		AutoDock Vina v1.2.5	-24.48	OK	2026-03-03 03:40:09
20260303_033535	AF-Q9NQC3-5-F1-model_v6_patch001	ad4	10	16	1		AutoDock Vina v1.2.5	-11.25	OK	2026-03-03 03:40:09
20260303_033625	AF-Q9NR16-2-F1-model_v6_patch002	ad4	10	16	1		AutoDock Vina v1.2.5	-6.023	OK	2026-03-03 03:40:11
20260303_033848	AF-Q9NRD9-2-F1-model_v6_patch002	ad4	10	16	1		AutoDock Vina v1.2.5	-21.59	OK	2026-03-03 03:40:11
20260303_033701	AF-Q9NR80-4-F1-model_v6_patch003	ad4	10	16	1		AutoDock Vina v1.2.5	-13.86	OK	2026-03-03 03:40:11
20260303_033629	AF-Q9NR16-F1-model_v6_patch002	ad4	10	16	1		AutoDock Vina v1.2.5	-6.782	OK	2026-03-03 03:40:13
20260303_033808	AF-Q9NR82-7-F1-model_v6_patch008	ad4	10	16	1		AutoDock Vina v1.2.5	-24.28	OK	2026-03-03 03:40:20
20260303_033717	AF-Q9NR82-5-F1-model_v6_patch004	ad4	10	16	1		AutoDock Vina v1.2.5	-23.33	OK	2026-03-03 03:40:21
20260303_033810	AF-Q9NRA1-4-F1-model_v6_patch001	ad4	10	16	1		AutoDock Vina v1.2.5	-13.87	OK	2026-03-03 03:40:21
20260303_033710	AF-Q9NR80-F1-model_v6_patch003	ad4	10	16	1		AutoDock Vina v1.2.5	-13.73	OK	2026-03-03 03:40:23
20260303_033722	AF-Q9NR82-5-F1-model_v6_patch005	ad4	10	16	1		AutoDock Vina v1.2.5	-22.61	OK	2026-03-03 03:40:34
20260303_033855	AF-Q9NRD9-2-F1-model_v6_patch003	ad4	10	16	1		AutoDock Vina v1.2.5	-21.91	OK	2026-03-03 03:40:35
20260303_033840	AF-Q9NRD8-F1-model_v6_patch006	ad4	10	16	1		AutoDock Vina v1.2.5	-22.28	OK	2026-03-03 03:40:39
20260303_033821	AF-Q9NRD8-F1-model_v6_patch002	ad4	10	16	1		AutoDock Vina v1.2.5	-22.96	OK	2026-03-03 03:40:48
20260303_033651	AF-Q9NR80-3-F1-model_v6_patch002	ad4	10	16	1		AutoDock Vina v1.2.5	-16.87	OK	2026-03-03 03:40:48
20260303_033614	AF-Q9NQZ6-F1-model_v6_patch001	ad4	10	16	1		AutoDock Vina v1.2.5	-12.44	OK	2026-03-03 03:40:53
20260303_033904	AF-Q9NRD9-F1-model_v6_patch001	ad4	10	16	1		AutoDock Vina v1.2.5	-19.29	OK	2026-03-03 03:40:53
20260303_033925	AF-Q9NRD9-F1-model_v6_patch005	ad4	10	16	1		AutoDock Vina v1.2.5	-20.17	OK	2026-03-03 03:40:53
20260303_033829	AF-Q9NRD8-F1-model_v6_patch003	ad4	10	16	1		AutoDock Vina v1.2.5	-22.27	OK	2026-03-03 03:40:53
20260303_033830	AF-Q9NRD8-F1-model_v6_patch005	ad4	10	16	1		AutoDock Vina v1.2.5	-22.47	OK	2026-03-03 03:40:59
20260303_033746	AF-Q9NR82-6-F1-model_v6_patch009	ad4	10	16	1		AutoDock Vina v1.2.5	-23.88	OK	2026-03-03 03:41:00
20260303_033910	AF-Q9NRD9-F1-model_v6_patch003	ad4	10	16	1		AutoDock Vina v1.2.5	-20.27	OK	2026-03-03 03:41:02
20260303_033728	AF-Q9NR82-5-F1-model_v6_patch006	ad4	10	16	1		AutoDock Vina v1.2.5	-22.45	OK	2026-03-03 03:41:03
20260303_033938	AF-Q9NRM0-F1-model_v6_patch002	ad4	10	16	1		AutoDock Vina v1.2.5	-13.34	OK	2026-03-03 03:41:16
20260303_033858	AF-Q9NRD9-2-F1-model_v6_patch004	ad4	10	16	1		AutoDock Vina v1.2.5	-19.87	OK	2026-03-03 03:41:17
20260303_033804	AF-Q9NR82-7-F1-model_v6_patch006	ad4	10	16	1		AutoDock Vina v1.2.5	-24.92	OK	2026-03-03 03:41:21
20260303_033941	AF-Q9NRM0-F1-model_v6_patch003	ad4	10	16	1		AutoDock Vina v1.2.5	-13.03	OK	2026-03-03 03:41:26
20260303_033816	AF-Q9NRD8-F1-model_v6_patch001	ad4	10	16	1		AutoDock Vina v1.2.5	-23.21	OK	2026-03-03 03:41:26
20260303_033907	AF-Q9NRD9-F1-model_v6_patch002	ad4	10	16	1		AutoDock Vina v1.2.5	-21.08	OK	2026-03-03 03:41:27
20260303_033916	AF-Q9NRD9-F1-model_v6_patch004	ad4	10	16	1		AutoDock Vina v1.2.5	-20.51	OK	2026-03-03 03:41:29
20260303_033655	AF-Q9NR80-4-F1-model_v6_patch002	ad4	10	16	1		AutoDock Vina v1.2.5	-14.57	OK	2026-03-03 03:41:33
20260303_033825	AF-Q9NRD8-F1-model_v6_patch004	ad4	10	16	1		AutoDock Vina v1.2.5	-22.87	OK	2026-03-03 03:41:34
20260303_034015	AF-Q9NS40-2-F1-model_v6_patch004	ad4	10	16	1		AutoDock Vina v1.2.5	-13.17	OK	2026-03-03 03:41:38
20260303_033754	AF-Q9NR82-7-F1-model_v6_patch002	ad4	10	16	1		AutoDock Vina v1.2.5	-24.94	OK	2026-03-03 03:41:40
20260303_033948	AF-Q9NRM6-2-F1-model_v6_patch002	ad4	10	16	1		AutoDock Vina v1.2.5	-14.07	OK	2026-03-03 03:41:44
20260303_033953	AF-Q9NRR6-2-F1-model_v6_patch005	ad4	10	16	1		AutoDock Vina v1.2.5	-15.05	OK	2026-03-03 03:41:46
20260303_033948	AF-Q9NRQ2-2-F1-model_v6_patch001	ad4	10	16	1		AutoDock Vina v1.2.5	-12.41	OK	2026-03-03 03:41:48
20260303_033949	AF-Q9NRR6-2-F1-model_v6_patch001	ad4	10	16	1		AutoDock Vina v1.2.5	-16.97	OK	2026-03-03 03:41:52
20260303_033948	AF-Q9NRR6-2-F1-model_v6_patch002	ad4	10	16	1		AutoDock Vina v1.2.5	-15.62	OK	2026-03-03 03:41:52
20260303_034006	AF-Q9NRU3-2-F1-model_v6_patch003	ad4	10	16	1		AutoDock Vina v1.2.5	-10.48	OK	2026-03-03 03:41:59
20260303_033934	AF-Q9NRD9-F1-model_v6_patch008	ad4	10	16	1		AutoDock Vina v1.2.5	-20.99	OK	2026-03-03 03:42:00
20260303_033956	AF-Q9NRS4-F1-model_v6_patch001	ad4	10	16	1		AutoDock Vina v1.2.5	-13.5	OK	2026-03-03 03:42:06
20260303_034012	AF-Q9NRY4-F1-model_v6_patch003	ad4	10	16	1		AutoDock Vina v1.2.5	-14.77	OK	2026-03-03 03:42:08
20260303_034003	AF-Q9NRU3-2-F1-model_v6_patch001	ad4	10	16	1		AutoDock Vina v1.2.5	-9.719	OK	2026-03-03 03:42:08
20260303_034000	AF-Q9NRS4-4-F1-model_v6_patch001	ad4	10	16	1		AutoDock Vina v1.2.5	-6.503	OK	2026-03-03 03:42:09
20260303_034049	AF-Q9NS61-8-F1-model_v6_patch001	ad4	10	16	1		AutoDock Vina v1.2.5	-13.89	OK	2026-03-03 03:42:09
20260303_034015	AF-Q9NS40-2-F1-model_v6_patch003	ad4	10	16	1		AutoDock Vina v1.2.5	-13.21	OK	2026-03-03 03:42:12
20260303_034003	AF-Q9NRU3-2-F1-model_v6_patch002	ad4	10	16	1		AutoDock Vina v1.2.5	-9.922	OK	2026-03-03 03:42:13
20260303_034038	AF-Q9NS61-6-F1-model_v6_patch001	ad4	10	16	1		AutoDock Vina v1.2.5	-10.22	OK	2026-03-03 03:42:15
20260303_033950	AF-Q9NRR6-2-F1-model_v6_patch003	ad4	10	16	1		AutoDock Vina v1.2.5	-16.98	OK	2026-03-03 03:42:18
20260303_033842	AF-Q9NRD8-F1-model_v6_patch008	ad4	10	16	1		AutoDock Vina v1.2.5	-18.03	OK	2026-03-03 03:42:20
20260303_034024	AF-Q9NS40-2-F1-model_v6_patch005	ad4	10	16	1		AutoDock Vina v1.2.5	-12.44	OK	2026-03-03 03:42:21
20260303_033928	AF-Q9NRD9-F1-model_v6_patch007	ad4	10	16	1		AutoDock Vina v1.2.5	-21.18	OK	2026-03-03 03:42:24
20260303_033934	AF-Q9NRM0-F1-model_v6_patch001	ad4	10	16	1		AutoDock Vina v1.2.5	-13.32	OK	2026-03-03 03:42:26
20260303_034009	AF-Q9NRU3-F1-model_v6_patch002	ad4	10	16	1		AutoDock Vina v1.2.5	-10.0	OK	2026-03-03 03:42:30
20260303_034012	AF-Q9NRY4-F1-model_v6_patch001	ad4	10	16	1		AutoDock Vina v1.2.5	-13.89	OK	2026-03-03 03:42:37
20260303_034024	AF-Q9NS61-4-F1-model_v6_patch001	ad4	10	16	1		AutoDock Vina v1.2.5	-13.06	OK	2026-03-03 03:42:40
20260303_034014	AF-Q9NRU3-F1-model_v6_patch004	ad4	10	16	1		AutoDock Vina v1.2.5	-9.879	OK	2026-03-03 03:42:43
20260303_034103	AF-Q9NS67-F1-model_v6_patch001	ad4	10	16	1		AutoDock Vina v1.2.5	-22.73	OK	2026-03-03 03:42:50
20260303_034129	AF-Q9NS82-F1-model_v6_patch003	ad4	10	16	1		AutoDock Vina v1.2.5	-14.27	OK	2026-03-03 03:42:53
20260303_034129	AF-Q9NS86-F1-model_v6_patch001	ad4	10	16	1		AutoDock Vina v1.2.5	-16.15	OK	2026-03-03 03:42:56
20260303_033945	AF-Q9NRM6-2-F1-model_v6_patch001	ad4	10	16	1		AutoDock Vina v1.2.5	-13.95	OK	2026-03-03 03:42:57
20260303_034125	AF-Q9NS82-F1-model_v6_patch001	ad4	10	16	1		AutoDock Vina v1.2.5	-14.8	OK	2026-03-03 03:43:00
20260303_034108	AF-Q9NS67-F1-model_v6_patch002	ad4	10	16	1		AutoDock Vina v1.2.5	-23.52	OK	2026-03-03 03:43:01
20260303_034009	AF-Q9NRU3-F1-model_v6_patch003	ad4	10	16	1		AutoDock Vina v1.2.5	-9.02	OK	2026-03-03 03:43:02
20260303_034017	AF-Q9NS40-2-F1-model_v6_patch001	ad4	10	16	1		AutoDock Vina v1.2.5	-13.36	OK	2026-03-03 03:43:06
20260303_034052	AF-Q9NS61-9-F1-model_v6_patch001	ad4	10	16	1		AutoDock Vina v1.2.5	-10.41	OK	2026-03-03 03:43:10
20260303_034026	AF-Q9NS61-2-F1-model_v6_patch001	ad4	10	16	1		AutoDock Vina v1.2.5	-10.49	OK	2026-03-03 03:43:12
20260303_033849	AF-Q9NRD8-F1-model_v6_patch009	ad4	10	16	1		AutoDock Vina v1.2.5	-22.3	OK	2026-03-03 03:43:14
20260303_033849	AF-Q9NRD9-2-F1-model_v6_patch001	ad4	10	16	1		AutoDock Vina v1.2.5	-20.4	OK	2026-03-03 03:43:16
20260303_034100	AF-Q9NS66-F1-model_v6_patch003	ad4	10	16	1		AutoDock Vina v1.2.5	-22.39	OK	2026-03-03 03:43:16
20260303_033936	AF-Q9NRD9-F1-model_v6_patch009	ad4	10	16	1		AutoDock Vina v1.2.5	-21.37	OK	2026-03-03 03:43:18
20260303_034058	AF-Q9NS66-F1-model_v6_patch001	ad4	10	16	1		AutoDock Vina v1.2.5	-21.3	OK	2026-03-03 03:43:18
20260303_033945	AF-Q9NRM0-F1-model_v6_patch004	ad4	10	16	1		AutoDock Vina v1.2.5	-12.79	OK	2026-03-03 03:43:18
20260303_034135	AF-Q9NS86-F1-model_v6_patch003	ad4	10	16	1		AutoDock Vina v1.2.5	-16.76	OK	2026-03-03 03:43:21
20260303_034155	AF-Q9NSA2-2-F1-model_v6_patch001	ad4	10	16	1		AutoDock Vina v1.2.5	-15.89	OK	2026-03-03 03:43:23
20260303_034010	AF-Q9NRU3-F1-model_v6_patch001	ad4	10	16	1		AutoDock Vina v1.2.5	-9.064	OK	2026-03-03 03:43:28
20260303_034016	AF-Q9NS40-2-F1-model_v6_patch002	ad4	10	16	1		AutoDock Vina v1.2.5	-12.9	OK	2026-03-03 03:43:30
20260303_034105	AF-Q9NS66-F1-model_v6_patch004	ad4	10	16	1		AutoDock Vina v1.2.5	-21.52	OK	2026-03-03 03:43:33
20260303_034027	AF-Q9NS61-4-F1-model_v6_patch002	ad4	10	16	1		AutoDock Vina v1.2.5	-13.13	OK	2026-03-03 03:43:35
20260303_034120	AF-Q9NS67-F1-model_v6_patch004	ad4	10	16	1		AutoDock Vina v1.2.5	-23.41	OK	2026-03-03 03:43:36
20260303_034002	AF-Q9NRR6-2-F1-model_v6_patch004	ad4	10	16	1		AutoDock Vina v1.2.5	-17.7	OK	2026-03-03 03:43:42
20260303_034151	AF-Q9NS93-F1-model_v6_patch005	ad4	10	16	1		AutoDock Vina v1.2.5	-16.98	OK	2026-03-03 03:43:43
20260303_034147	AF-Q9NS93-F1-model_v6_patch003	ad4	10	16	1		AutoDock Vina v1.2.5	-15.61	OK	2026-03-03 03:43:44
20260303_034217	AF-Q9NSA2-F1-model_v6_patch007	ad4	10	16	1		AutoDock Vina v1.2.5	-15.4	OK	2026-03-03 03:43:46
20260303_034131	AF-Q9NS86-F1-model_v6_patch002	ad4	10	16	1		AutoDock Vina v1.2.5	-14.93	OK	2026-03-03 03:43:46
20260303_034156	AF-Q9NSA2-2-F1-model_v6_patch002	ad4	10	16	1		AutoDock Vina v1.2.5	-16.06	OK	2026-03-03 03:43:48
20260303_034151	AF-Q9NS93-F1-model_v6_patch004	ad4	10	16	1		AutoDock Vina v1.2.5	-17.79	OK	2026-03-03 03:43:49
20260303_034141	AF-Q9NS93-F1-model_v6_patch001	ad4	10	16	1		AutoDock Vina v1.2.5	-15.75	OK	2026-03-03 03:43:52
20260303_034204	AF-Q9NSA2-2-F1-model_v6_patch004	ad4	10	16	1		AutoDock Vina v1.2.5	-16.45	OK	2026-03-03 03:43:53
20260303_034039	AF-Q9NS61-7-F1-model_v6_patch001	ad4	10	16	1		AutoDock Vina v1.2.5	-8.649	OK	2026-03-03 03:43:57
20260303_034055	AF-Q9NS66-F1-model_v6_patch002	ad4	10	16	1		AutoDock Vina v1.2.5	-21.24	OK	2026-03-03 03:43:58
20260303_034223	AF-Q9NSD5-2-F1-model_v6_patch001	ad4	10	16	1		AutoDock Vina v1.2.5	-14.04	OK	2026-03-03 03:44:00
20260303_033932	AF-Q9NRD9-F1-model_v6_patch006	ad4	10	16	1		AutoDock Vina v1.2.5	-18.56	OK	2026-03-03 03:43:59
20260303_034220	AF-Q9NSB8-F1-model_v6_patch001	ad4	10	16	1		AutoDock Vina v1.2.5	-11.54	OK	2026-03-03 03:44:06
20260303_034213	AF-Q9NSA2-F1-model_v6_patch002	ad4	10	16	1		AutoDock Vina v1.2.5	-15.28	OK	2026-03-03 03:44:09
20260303_034213	AF-Q9NSA2-F1-model_v6_patch003	ad4	10	16	1		AutoDock Vina v1.2.5	-16.76	OK	2026-03-03 03:44:13
20260303_034232	AF-Q9NSD5-2-F1-model_v6_patch005	ad4	10	16	1		AutoDock Vina v1.2.5	-14.79	OK	2026-03-03 03:44:15
20260303_034212	AF-Q9NSA2-F1-model_v6_patch004	ad4	10	16	1		AutoDock Vina v1.2.5	-16.55	OK	2026-03-03 03:44:20
20260303_034256	AF-Q9NSD5-F1-model_v6_patch004	ad4	10	16	1		AutoDock Vina v1.2.5	-16.17	OK	2026-03-03 03:44:24
20260303_034203	AF-Q9NSA2-2-F1-model_v6_patch003	ad4	10	16	1		AutoDock Vina v1.2.5	-15.53	OK	2026-03-03 03:44:24
20260303_034226	AF-Q9NSD5-2-F1-model_v6_patch002	ad4	10	16	1		AutoDock Vina v1.2.5	-14.76	OK	2026-03-03 03:44:24
20260303_034217	AF-Q9NSA2-F1-model_v6_patch006	ad4	10	16	1		AutoDock Vina v1.2.5	-15.72	OK	2026-03-03 03:44:24
20260303_034259	AF-Q9NSD7-F1-model_v6_patch002	ad4	10	16	1		AutoDock Vina v1.2.5	-26.86	OK	2026-03-03 03:44:27
20260303_034121	AF-Q9NS67-F1-model_v6_patch005	ad4	10	16	1		AutoDock Vina v1.2.5	-23.5	OK	2026-03-03 03:44:29
20260303_034130	AF-Q9NS82-F1-model_v6_patch002	ad4	10	16	1		AutoDock Vina v1.2.5	-15.26	OK	2026-03-03 03:44:45
20260303_034304	AF-Q9NSD7-F1-model_v6_patch004	ad4	10	16	1		AutoDock Vina v1.2.5	-25.5	OK	2026-03-03 03:44:47
20260303_034108	AF-Q9NS67-F1-model_v6_patch003	ad4	10	16	1		AutoDock Vina v1.2.5	-23.43	OK	2026-03-03 03:44:48
20260303_034229	AF-Q9NSD5-2-F1-model_v6_patch004	ad4	10	16	1		AutoDock Vina v1.2.5	-14.63	OK	2026-03-03 03:44:54
20260303_034013	AF-Q9NRY4-F1-model_v6_patch002	ad4	10	16	1		AutoDock Vina v1.2.5	-13.74	OK	2026-03-03 03:44:58
20260303_034320	AF-Q9NTI2-1-F1-model_v6_patch004	ad4	10	16	1		AutoDock Vina v1.2.5	-20.35	OK	2026-03-03 03:45:02
20260303_034335	AF-Q9NTI2-3-F1-model_v6_patch004	ad4	10	16	1		AutoDock Vina v1.2.5	-14.92	OK	2026-03-03 03:45:02
20260303_034240	AF-Q9NSD5-F1-model_v6_patch001	ad4	10	16	1		AutoDock Vina v1.2.5	-16.17	OK	2026-03-03 03:45:03
20260303_034247	AF-Q9NSD5-F1-model_v6_patch003	ad4	10	16	1		AutoDock Vina v1.2.5	-15.93	OK	2026-03-03 03:45:04
20260303_034218	AF-Q9NSB8-2-F1-model_v6_patch001	ad4	10	16	1		AutoDock Vina v1.2.5	-12.54	OK	2026-03-03 03:45:05
20260303_034318	AF-Q9NTI2-1-F1-model_v6_patch005	ad4	10	16	1		AutoDock Vina v1.2.5	-20.48	OK	2026-03-03 03:45:05
20260303_034325	AF-Q9NTI2-1-F1-model_v6_patch011	ad4	10	16	1		AutoDock Vina v1.2.5	-22.41	OK	2026-03-03 03:45:08
20260303_034210	AF-Q9NSA2-F1-model_v6_patch001	ad4	10	16	1		AutoDock Vina v1.2.5	-16.41	OK	2026-03-03 03:45:10
20260303_034052	AF-Q9NS61-F1-model_v6_patch001	ad4	10	16	1		AutoDock Vina v1.2.5	-11.61	OK	2026-03-03 03:45:12
20260303_034213	AF-Q9NSA2-F1-model_v6_patch005	ad4	10	16	1		AutoDock Vina v1.2.5	-15.08	OK	2026-03-03 03:45:15
20260303_034259	AF-Q9NSD7-F1-model_v6_patch003	ad4	10	16	1		AutoDock Vina v1.2.5	-25.91	OK	2026-03-03 03:45:16
20260303_034350	AF-Q9NTN9-2-F1-model_v6_patch005	ad4	10	16	1		AutoDock Vina v1.2.5	-15.68	OK	2026-03-03 03:45:19
20260303_034146	AF-Q9NS93-F1-model_v6_patch002	ad4	10	16	1		AutoDock Vina v1.2.5	-16.2	OK	2026-03-03 03:45:20
20260303_034244	AF-Q9NSD5-F1-model_v6_patch002	ad4	10	16	1		AutoDock Vina v1.2.5	-15.85	OK	2026-03-03 03:45:32
20260303_034315	AF-Q9NTI2-1-F1-model_v6_patch003	ad4	10	16	1		AutoDock Vina v1.2.5	-20.84	OK	2026-03-03 03:45:42
20260303_034322	AF-Q9NTI2-1-F1-model_v6_patch006	ad4	10	16	1		AutoDock Vina v1.2.5	-19.94	OK	2026-03-03 03:45:42
20260303_034349	AF-Q9NTN9-2-F1-model_v6_patch003	ad4	10	16	1		AutoDock Vina v1.2.5	-16.01	OK	2026-03-03 03:45:45
20260303_034408	AF-Q9NTN9-F1-model_v6_patch002	ad4	10	16	1		AutoDock Vina v1.2.5	-14.77	OK	2026-03-03 03:45:46
20260303_034353	AF-Q9NTN9-2-F1-model_v6_patch007	ad4	10	16	1		AutoDock Vina v1.2.5	-15.04	OK	2026-03-03 03:45:50
20260303_034359	AF-Q9NTN9-3-F1-model_v6_patch001	ad4	10	16	1		AutoDock Vina v1.2.5	-12.14	OK	2026-03-03 03:45:53
20260303_034056	AF-Q9NS61-F1-model_v6_patch002	ad4	10	16	1		AutoDock Vina v1.2.5	-10.39	OK	2026-03-03 03:45:54
20260303_034427	AF-Q9NTQ9-F1-model_v6_patch001	ad4	10	16	1		AutoDock Vina v1.2.5	-16.63	OK	2026-03-03 03:45:54
20260303_034227	AF-Q9NSD5-2-F1-model_v6_patch003	ad4	10	16	1		AutoDock Vina v1.2.5	-15.42	OK	2026-03-03 03:45:56
20260303_034431	AF-Q9NTQ9-F1-model_v6_patch003	ad4	10	16	1		AutoDock Vina v1.2.5	-15.69	OK	2026-03-03 03:45:57
20260303_034402	AF-Q9NTN9-3-F1-model_v6_patch005	ad4	10	16	1		AutoDock Vina v1.2.5	-12.43	OK	2026-03-03 03:45:58
20260303_034411	AF-Q9NTN9-F1-model_v6_patch003	ad4	10	16	1		AutoDock Vina v1.2.5	-16.09	OK	2026-03-03 03:45:59
20260303_034256	AF-Q9NSD7-F1-model_v6_patch001	ad4	10	16	1		AutoDock Vina v1.2.5	-24.38	OK	2026-03-03 03:46:01
20260303_034358	AF-Q9NTN9-3-F1-model_v6_patch002	ad4	10	16	1		AutoDock Vina v1.2.5	-12.33	OK	2026-03-03 03:46:07
20260303_034350	AF-Q9NTN9-2-F1-model_v6_patch004	ad4	10	16	1		AutoDock Vina v1.2.5	-15.0	OK	2026-03-03 03:46:07
20260303_034304	AF-Q9NTI2-1-F1-model_v6_patch001	ad4	10	16	1		AutoDock Vina v1.2.5	-18.85	OK	2026-03-03 03:46:07
20260303_034339	AF-Q9NTI2-3-F1-model_v6_patch005	ad4	10	16	1		AutoDock Vina v1.2.5	-15.53	OK	2026-03-03 03:46:08
20260303_034311	AF-Q9NTI2-1-F1-model_v6_patch002	ad4	10	16	1		AutoDock Vina v1.2.5	-19.73	OK	2026-03-03 03:46:08
20260303_034345	AF-Q9NTN9-2-F1-model_v6_patch001	ad4	10	16	1		AutoDock Vina v1.2.5	-15.36	OK	2026-03-03 03:46:09
20260303_034418	AF-Q9NTN9-F1-model_v6_patch004	ad4	10	16	1		AutoDock Vina v1.2.5	-14.71	OK	2026-03-03 03:46:09
20260303_034400	AF-Q9NTN9-3-F1-model_v6_patch004	ad4	10	16	1		AutoDock Vina v1.2.5	-13.36	OK	2026-03-03 03:46:11
20260303_034322	AF-Q9NTI2-1-F1-model_v6_patch007	ad4	10	16	1		AutoDock Vina v1.2.5	-19.4	OK	2026-03-03 03:46:12
20260303_034305	AF-Q9NT99-F1-model_v6_patch001	ad4	10	16	1		AutoDock Vina v1.2.5	-14.69	OK	2026-03-03 03:46:18
20260303_034139	AF-Q9NS86-F1-model_v6_patch004	ad4	10	16	1		AutoDock Vina v1.2.5	-14.29	OK	2026-03-03 03:46:18
20260303_034350	AF-Q9NTN9-2-F1-model_v6_patch006	ad4	10	16	1		AutoDock Vina v1.2.5	-15.8	OK	2026-03-03 03:46:21
20260303_034332	AF-Q9NTI2-3-F1-model_v6_patch002	ad4	10	16	1		AutoDock Vina v1.2.5	-15.85	OK	2026-03-03 03:46:36
20260303_034427	AF-Q9NTQ9-F1-model_v6_patch002	ad4	10	16	1		AutoDock Vina v1.2.5	-15.8	OK	2026-03-03 03:46:37
20260303_034419	AF-Q9NTN9-F1-model_v6_patch005	ad4	10	16	1		AutoDock Vina v1.2.5	-15.56	OK	2026-03-03 03:46:38
20260303_034431	AF-Q9NTQ9-F1-model_v6_patch004	ad4	10	16	1		AutoDock Vina v1.2.5	-16.3	OK	2026-03-03 03:46:39
20260303_034507	AF-Q9NUN5-2-F1-model_v6_patch003	ad4	10	16	1		AutoDock Vina v1.2.5	-13.16	OK	2026-03-03 03:46:43
20260303_034501	AF-Q9NUN5-2-F1-model_v6_patch002	ad4	10	16	1		AutoDock Vina v1.2.5	-13.53	OK	2026-03-03 03:46:43
20260303_034334	AF-Q9NTI2-3-F1-model_v6_patch003	ad4	10	16	1		AutoDock Vina v1.2.5	-15.3	OK	2026-03-03 03:46:44
20260303_034339	AF-Q9NTI2-3-F1-model_v6_patch006	ad4	10	16	1		AutoDock Vina v1.2.5	-15.08	OK	2026-03-03 03:46:46
20260303_034427	AF-Q9NTN9-F1-model_v6_patch007	ad4	10	16	1		AutoDock Vina v1.2.5	-15.3	OK	2026-03-03 03:46:46
20260303_034522	AF-Q9NV70-2-F1-model_v6_patch002	ad4	10	16	1		AutoDock Vina v1.2.5	-21.57	OK	2026-03-03 03:46:47
20260303_034519	AF-Q9NV70-2-F1-model_v6_patch001	ad4	10	16	1		AutoDock Vina v1.2.5	-21.66	OK	2026-03-03 03:46:47
20260303_034505	AF-Q9NUN5-3-F1-model_v6_patch002	ad4	10	16	1		AutoDock Vina v1.2.5	-18.03	OK	2026-03-03 03:46:54
20260303_034507	AF-Q9NUN5-4-F1-model_v6_patch002	ad4	10	16	1		AutoDock Vina v1.2.5	-15.48	OK	2026-03-03 03:46:56
20260303_034323	AF-Q9NTI2-1-F1-model_v6_patch008	ad4	10	16	1		AutoDock Vina v1.2.5	-20.37	OK	2026-03-03 03:46:57
20260303_034513	AF-Q9NUN5-F1-model_v6_patch001	ad4	10	16	1		AutoDock Vina v1.2.5	-20.08	OK	2026-03-03 03:46:58
20260303_034427	AF-Q9NTN9-F1-model_v6_patch008	ad4	10	16	1		AutoDock Vina v1.2.5	-15.01	OK	2026-03-03 03:46:59
20260303_034510	AF-Q9NUN5-4-F1-model_v6_patch003	ad4	10	16	1		AutoDock Vina v1.2.5	-15.23	OK	2026-03-03 03:47:00
20260303_034326	AF-Q9NTI2-1-F1-model_v6_patch009	ad4	10	16	1		AutoDock Vina v1.2.5	-19.63	OK	2026-03-03 03:47:03
20260303_034401	AF-Q9NTN9-3-F1-model_v6_patch003	ad4	10	16	1		AutoDock Vina v1.2.5	-11.61	OK	2026-03-03 03:47:18
20260303_034423	AF-Q9NTN9-F1-model_v6_patch006	ad4	10	16	1		AutoDock Vina v1.2.5	-15.47	OK	2026-03-03 03:47:18
20260303_034456	AF-Q9NUN5-2-F1-model_v6_patch001	ad4	10	16	1		AutoDock Vina v1.2.5	-12.26	OK	2026-03-03 03:47:21
20260303_034509	AF-Q9NUN5-3-F1-model_v6_patch003	ad4	10	16	1		AutoDock Vina v1.2.5	-18.32	OK	2026-03-03 03:47:22
20260303_034507	AF-Q9NUN5-4-F1-model_v6_patch001	ad4	10	16	1		AutoDock Vina v1.2.5	-15.43	OK	2026-03-03 03:47:22
20260303_034346	AF-Q9NTN9-2-F1-model_v6_patch002	ad4	10	16	1		AutoDock Vina v1.2.5	-15.84	OK	2026-03-03 03:47:22
20260303_034610	AF-Q9NW15-2-F1-model_v6_patch003	ad4	10	16	1		AutoDock Vina v1.2.5	-16.85	OK	2026-03-03 03:47:30
20260303_034553	AF-Q9NV96-3-F1-model_v6_patch001	ad4	10	16	1		AutoDock Vina v1.2.5	-14.83	OK	2026-03-03 03:47:31
20260303_034326	AF-Q9NTI2-3-F1-model_v6_patch001	ad4	10	16	1		AutoDock Vina v1.2.5	-14.3	OK	2026-03-03 03:47:35
20260303_034610	AF-Q9NW15-2-F1-model_v6_patch002	ad4	10	16	1		AutoDock Vina v1.2.5	-16.63	OK	2026-03-03 03:47:37
20260303_034548	AF-Q9NV96-2-F1-model_v6_patch003	ad4	10	16	1		AutoDock Vina v1.2.5	-16.69	OK	2026-03-03 03:47:40
20260303_034556	AF-Q9NV96-3-F1-model_v6_patch002	ad4	10	16	1		AutoDock Vina v1.2.5	-14.06	OK	2026-03-03 03:47:48
20260303_034557	AF-Q9NV96-3-F1-model_v6_patch003	ad4	10	16	1		AutoDock Vina v1.2.5	-15.4	OK	2026-03-03 03:47:50
20260303_034323	AF-Q9NTI2-1-F1-model_v6_patch010	ad4	10	16	1		AutoDock Vina v1.2.5	-19.67	OK	2026-03-03 03:47:52
20260303_034605	AF-Q9NVV5-6-F1-model_v6_patch001	ad4	10	16	1		AutoDock Vina v1.2.5	-12.47	OK	2026-03-03 03:47:54
20260303_034617	AF-Q9NW15-3-F1-model_v6_patch005	ad4	10	16	1		AutoDock Vina v1.2.5	-18.06	OK	2026-03-03 03:47:59
20260303_034602	AF-Q9NVV5-3-F1-model_v6_patch001	ad4	10	16	1		AutoDock Vina v1.2.5	-8.79	OK	2026-03-03 03:47:59
20260303_034518	AF-Q9NUN5-F1-model_v6_patch003	ad4	10	16	1		AutoDock Vina v1.2.5	-19.35	OK	2026-03-03 03:48:00
20260303_034548	AF-Q9NV96-2-F1-model_v6_patch002	ad4	10	16	1		AutoDock Vina v1.2.5	-15.2	OK	2026-03-03 03:48:02
20260303_034557	AF-Q9NV96-F1-model_v6_patch001	ad4	10	16	1		AutoDock Vina v1.2.5	-12.5	OK	2026-03-03 03:48:03
20260303_034545	AF-Q9NV70-F1-model_v6_patch002	ad4	10	16	1		AutoDock Vina v1.2.5	-15.91	OK	2026-03-03 03:48:05
20260303_034452	AF-Q9NUM3-F1-model_v6_patch001	ad4	10	16	1		AutoDock Vina v1.2.5	-9.747	OK	2026-03-03 03:48:06
20260303_034449	AF-Q9NUM3-2-F1-model_v6_patch001	ad4	10	16	1		AutoDock Vina v1.2.5	-10.1	OK	2026-03-03 03:48:09
20260303_034615	AF-Q9NW15-3-F1-model_v6_patch001	ad4	10	16	1		AutoDock Vina v1.2.5	-17.36	OK	2026-03-03 03:48:10
20260303_034545	AF-Q9NV96-2-F1-model_v6_patch001	ad4	10	16	1		AutoDock Vina v1.2.5	-15.79	OK	2026-03-03 03:48:12
20260303_034522	AF-Q9NV70-2-F1-model_v6_patch003	ad4	10	16	1		AutoDock Vina v1.2.5	-21.6	OK	2026-03-03 03:48:21
20260303_034658	AF-Q9NW15-F1-model_v6_patch003	ad4	10	16	1		AutoDock Vina v1.2.5	-16.89	OK	2026-03-03 03:48:23
20260303_034647	AF-Q9NW15-5-F1-model_v6_patch001	ad4	10	16	1		AutoDock Vina v1.2.5	-17.25	OK	2026-03-03 03:48:25
20260303_034452	AF-Q9NUM3-3-F1-model_v6_patch001	ad4	10	16	1		AutoDock Vina v1.2.5	-10.61	OK	2026-03-03 03:48:25
20260303_034610	AF-Q9NW15-2-F1-model_v6_patch001	ad4	10	16	1		AutoDock Vina v1.2.5	-17.03	OK	2026-03-03 03:48:30
20260303_034612	AF-Q9NW15-3-F1-model_v6_patch002	ad4	10	16	1		AutoDock Vina v1.2.5	-16.96	OK	2026-03-03 03:48:32
20260303_034413	AF-Q9NTN9-F1-model_v6_patch001	ad4	10	16	1		AutoDock Vina v1.2.5	-14.99	OK	2026-03-03 03:48:36
20260303_034648	AF-Q9NW15-4-F1-model_v6_patch008	ad4	10	16	1		AutoDock Vina v1.2.5	-14.97	OK	2026-03-03 03:48:38
20260303_034615	AF-Q9NW15-3-F1-model_v6_patch003	ad4	10	16	1		AutoDock Vina v1.2.5	-16.9	OK	2026-03-03 03:48:39
20260303_034724	AF-Q9NX76-F1-model_v6_patch002	ad4	10	16	1		AutoDock Vina v1.2.5	-11.32	OK	2026-03-03 03:48:44
20260303_034639	AF-Q9NW15-4-F1-model_v6_patch005	ad4	10	16	1		AutoDock Vina v1.2.5	-13.85	OK	2026-03-03 03:48:47
20260303_034600	AF-Q9NVD7-2-F1-model_v6_patch001	ad4	10	16	1		AutoDock Vina v1.2.5	-11.09	OK	2026-03-03 03:48:48
20260303_034641	AF-Q9NW15-4-F1-model_v6_patch006	ad4	10	16	1		AutoDock Vina v1.2.5	-15.67	OK	2026-03-03 03:48:51
20260303_034704	AF-Q9NW15-F1-model_v6_patch007	ad4	10	16	1		AutoDock Vina v1.2.5	-16.44	OK	2026-03-03 03:48:57
20260303_034701	AF-Q9NW15-F1-model_v6_patch005	ad4	10	16	1		AutoDock Vina v1.2.5	-15.81	OK	2026-03-03 03:48:58
20260303_034701	AF-Q9NW15-F1-model_v6_patch006	ad4	10	16	1		AutoDock Vina v1.2.5	-16.42	OK	2026-03-03 03:48:59
20260303_034723	AF-Q9NX52-3-F1-model_v6_patch001	ad4	10	16	1		AutoDock Vina v1.2.5	-12.22	OK	2026-03-03 03:49:01
20260303_034707	AF-Q9NWF4-F1-model_v6_patch001	ad4	10	16	1		AutoDock Vina v1.2.5	-9.331	OK	2026-03-03 03:49:02
20260303_034650	AF-Q9NW15-F1-model_v6_patch001	ad4	10	16	1		AutoDock Vina v1.2.5	-16.32	OK	2026-03-03 03:49:02
20260303_034650	AF-Q9NW15-5-F1-model_v6_patch005	ad4	10	16	1		AutoDock Vina v1.2.5	-15.98	OK	2026-03-03 03:49:04
20260303_034618	AF-Q9NW15-3-F1-model_v6_patch006	ad4	10	16	1		AutoDock Vina v1.2.5	-17.24	OK	2026-03-03 03:49:11
20260303_034612	AF-Q9NW15-3-F1-model_v6_patch004	ad4	10	16	1		AutoDock Vina v1.2.5	-17.52	OK	2026-03-03 03:49:11
20260303_034650	AF-Q9NW15-5-F1-model_v6_patch003	ad4	10	16	1		AutoDock Vina v1.2.5	-15.4	OK	2026-03-03 03:49:13
20260303_034537	AF-Q9NV70-F1-model_v6_patch001	ad4	10	16	1		AutoDock Vina v1.2.5	-16.66	OK	2026-03-03 03:49:16
20260303_034625	AF-Q9NW15-4-F1-model_v6_patch001	ad4	10	16	1		AutoDock Vina v1.2.5	-15.39	OK	2026-03-03 03:49:15
20260303_034753	AF-Q9NXE4-2-F1-model_v6_patch005	ad4	10	16	1		AutoDock Vina v1.2.5	-18.84	OK	2026-03-03 03:49:19
20260303_034756	AF-Q9NXE4-3-F1-model_v6_patch002	ad4	10	16	1		AutoDock Vina v1.2.5	-20.48	OK	2026-03-03 03:49:20
20260303_034738	AF-Q9NXE4-2-F1-model_v6_patch001	ad4	10	16	1		AutoDock Vina v1.2.5	-19.26	OK	2026-03-03 03:49:25
20260303_034656	AF-Q9NW15-F1-model_v6_patch002	ad4	10	16	1		AutoDock Vina v1.2.5	-16.35	OK	2026-03-03 03:49:25
20260303_034641	AF-Q9NW15-4-F1-model_v6_patch007	ad4	10	16	1		AutoDock Vina v1.2.5	-15.48	OK	2026-03-03 03:49:31
20260303_034622	AF-Q9NW15-4-F1-model_v6_patch002	ad4	10	16	1		AutoDock Vina v1.2.5	-13.8	OK	2026-03-03 03:49:34
20260303_034744	AF-Q9NXE4-2-F1-model_v6_patch003	ad4	10	16	1		AutoDock Vina v1.2.5	-17.79	OK	2026-03-03 03:49:36
20260303_034506	AF-Q9NUN5-3-F1-model_v6_patch001	ad4	10	16	1		AutoDock Vina v1.2.5	-18.97	OK	2026-03-03 03:49:37
20260303_034517	AF-Q9NUN5-F1-model_v6_patch002	ad4	10	16	1		AutoDock Vina v1.2.5	-20.65	OK	2026-03-03 03:49:38
20260303_034802	AF-Q9NXE4-3-F1-model_v6_patch003	ad4	10	16	1		AutoDock Vina v1.2.5	-19.45	OK	2026-03-03 03:49:42
20260303_034604	AF-Q9NVD7-F1-model_v6_patch001	ad4	10	16	1		AutoDock Vina v1.2.5	-8.608	OK	2026-03-03 03:49:45
20260303_034640	AF-Q9NW15-4-F1-model_v6_patch004	ad4	10	16	1		AutoDock Vina v1.2.5	-14.72	OK	2026-03-03 03:49:46
20260303_034751	AF-Q9NXE4-2-F1-model_v6_patch004	ad4	10	16	1		AutoDock Vina v1.2.5	-18.71	OK	2026-03-03 03:49:48
20260303_034729	AF-Q9NXE4-10-F1-model_v6_patch001	ad4	10	16	1		AutoDock Vina v1.2.5	-18.7	OK	2026-03-03 03:49:49
20260303_034724	AF-Q9NX76-F1-model_v6_patch001	ad4	10	16	1		AutoDock Vina v1.2.5	-11.33	OK	2026-03-03 03:49:51
20260303_034734	AF-Q9NXE4-10-F1-model_v6_patch002	ad4	10	16	1		AutoDock Vina v1.2.5	-20.46	OK	2026-03-03 03:49:53
20260303_034802	AF-Q9NXE4-4-F1-model_v6_patch002	ad4	10	16	1		AutoDock Vina v1.2.5	-19.67	OK	2026-03-03 03:49:54
20260303_034651	AF-Q9NW15-5-F1-model_v6_patch004	ad4	10	16	1		AutoDock Vina v1.2.5	-15.49	OK	2026-03-03 03:49:59
20260303_034648	AF-Q9NW15-5-F1-model_v6_patch002	ad4	10	16	1		AutoDock Vina v1.2.5	-16.15	OK	2026-03-03 03:50:00
20260303_034802	AF-Q9NXE4-4-F1-model_v6_patch001	ad4	10	16	1		AutoDock Vina v1.2.5	-16.96	OK	2026-03-03 03:50:00
20260303_034828	AF-Q9NXE4-7-F1-model_v6_patch002	ad4	10	16	1		AutoDock Vina v1.2.5	-17.13	OK	2026-03-03 03:50:04
20260303_034811	AF-Q9NXE4-6-F1-model_v6_patch001	ad4	10	16	1		AutoDock Vina v1.2.5	-18.4	OK	2026-03-03 03:50:09
20260303_034847	AF-Q9NXE4-9-F1-model_v6_patch004	ad4	10	16	1		AutoDock Vina v1.2.5	-20.94	OK	2026-03-03 03:50:15
20260303_034851	AF-Q9NXE4-F1-model_v6_patch002	ad4	10	16	1		AutoDock Vina v1.2.5	-18.44	OK	2026-03-03 03:50:18
20260303_034805	AF-Q9NXE4-4-F1-model_v6_patch003	ad4	10	16	1		AutoDock Vina v1.2.5	-18.58	OK	2026-03-03 03:50:18
20260303_034826	AF-Q9NXE4-7-F1-model_v6_patch001	ad4	10	16	1		AutoDock Vina v1.2.5	-16.52	OK	2026-03-03 03:50:22
20260303_034829	AF-Q9NXE4-8-F1-model_v6_patch001	ad4	10	16	1		AutoDock Vina v1.2.5	-20.82	OK	2026-03-03 03:50:23
20260303_034809	AF-Q9NXE4-5-F1-model_v6_patch002	ad4	10	16	1		AutoDock Vina v1.2.5	-12.05	OK	2026-03-03 03:50:28
20260303_034844	AF-Q9NXE4-9-F1-model_v6_patch003	ad4	10	16	1		AutoDock Vina v1.2.5	-21.32	OK	2026-03-03 03:50:28
20260303_034725	AF-Q9NX52-F1-model_v6_patch001	ad4	10	16	1		AutoDock Vina v1.2.5	-11.84	OK	2026-03-03 03:50:30
20260303_034702	AF-Q9NW15-F1-model_v6_patch004	ad4	10	16	1		AutoDock Vina v1.2.5	-16.15	OK	2026-03-03 03:50:34
20260303_034900	AF-Q9NY25-F1-model_v6_patch001	ad4	10	16	1		AutoDock Vina v1.2.5	-16.24	OK	2026-03-03 03:50:37
20260303_034816	AF-Q9NXE4-6-F1-model_v6_patch003	ad4	10	16	1		AutoDock Vina v1.2.5	-19.79	OK	2026-03-03 03:50:37
20260303_034906	AF-Q9NY26-F1-model_v6_patch002	ad4	10	16	1		AutoDock Vina v1.2.5	-12.3	OK	2026-03-03 03:50:44
20260303_034902	AF-Q9NY26-F1-model_v6_patch001	ad4	10	16	1		AutoDock Vina v1.2.5	-10.57	OK	2026-03-03 03:50:50
20260303_034600	AF-Q9NV96-F1-model_v6_patch002	ad4	10	16	1		AutoDock Vina v1.2.5	-14.03	OK	2026-03-03 03:50:50
20260303_034805	AF-Q9NXE4-5-F1-model_v6_patch001	ad4	10	16	1		AutoDock Vina v1.2.5	-11.73	OK	2026-03-03 03:50:51
20260303_034833	AF-Q9NXE4-8-F1-model_v6_patch002	ad4	10	16	1		AutoDock Vina v1.2.5	-20.85	OK	2026-03-03 03:50:51
20260303_034835	AF-Q9NXE4-8-F1-model_v6_patch003	ad4	10	16	1		AutoDock Vina v1.2.5	-20.75	OK	2026-03-03 03:50:52
20260303_034923	AF-Q9NY46-4-F1-model_v6_patch002	ad4	10	16	1		AutoDock Vina v1.2.5	-13.88	OK	2026-03-03 03:50:53
20260303_034928	AF-Q9NY46-4-F1-model_v6_patch004	ad4	10	16	1		AutoDock Vina v1.2.5	-13.32	OK	2026-03-03 03:50:55
20260303_034905	AF-Q9NY35-2-F1-model_v6_patch001	ad4	10	16	1		AutoDock Vina v1.2.5	-8.233	OK	2026-03-03 03:51:01
20260303_034625	AF-Q9NW15-4-F1-model_v6_patch003	ad4	10	16	1		AutoDock Vina v1.2.5	-15.09	OK	2026-03-03 03:51:03
20260303_034724	AF-Q9NX52-3-F1-model_v6_patch002	ad4	10	16	1		AutoDock Vina v1.2.5	-11.99	OK	2026-03-03 03:51:07
20260303_034737	AF-Q9NXE4-10-F1-model_v6_patch003	ad4	10	16	1		AutoDock Vina v1.2.5	-20.01	OK	2026-03-03 03:51:08
20260303_034851	AF-Q9NXE4-F1-model_v6_patch001	ad4	10	16	1		AutoDock Vina v1.2.5	-19.07	OK	2026-03-03 03:51:08
20260303_034844	AF-Q9NXE4-9-F1-model_v6_patch002	ad4	10	16	1		AutoDock Vina v1.2.5	-20.57	OK	2026-03-03 03:51:08
20260303_034928	AF-Q9NY46-4-F1-model_v6_patch003	ad4	10	16	1		AutoDock Vina v1.2.5	-13.31	OK	2026-03-03 03:51:08
20260303_034901	AF-Q9NXK6-F1-model_v6_patch001	ad4	10	16	1		AutoDock Vina v1.2.5	-14.36	OK	2026-03-03 03:51:12
20260303_034815	AF-Q9NXE4-6-F1-model_v6_patch004	ad4	10	16	1		AutoDock Vina v1.2.5	-18.98	OK	2026-03-03 03:51:21
20260303_034812	AF-Q9NXE4-6-F1-model_v6_patch002	ad4	10	16	1		AutoDock Vina v1.2.5	-18.66	OK	2026-03-03 03:51:24
20260303_034915	AF-Q9NY37-F1-model_v6_patch001	ad4	10	16	1		AutoDock Vina v1.2.5	-17.56	OK	2026-03-03 03:51:28
20260303_034945	AF-Q9NY46-F1-model_v6_patch005	ad4	10	16	1		AutoDock Vina v1.2.5	-14.75	OK	2026-03-03 03:51:30
20260303_034920	AF-Q9NY37-F1-model_v6_patch002	ad4	10	16	1		AutoDock Vina v1.2.5	-17.94	OK	2026-03-03 03:51:37
20260303_034948	AF-Q9NY46-F1-model_v6_patch007	ad4	10	16	1		AutoDock Vina v1.2.5	-13.89	OK	2026-03-03 03:51:43
20260303_034853	AF-Q9NXE4-F1-model_v6_patch003	ad4	10	16	1		AutoDock Vina v1.2.5	-18.84	OK	2026-03-03 03:51:49
20260303_034935	AF-Q9NY46-4-F1-model_v6_patch005	ad4	10	16	1		AutoDock Vina v1.2.5	-13.42	OK	2026-03-03 03:51:50
20260303_034742	AF-Q9NXE4-2-F1-model_v6_patch002	ad4	10	16	1		AutoDock Vina v1.2.5	-19.14	OK	2026-03-03 03:51:50
20260303_034905	AF-Q9NY35-F1-model_v6_patch001	ad4	10	16	1		AutoDock Vina v1.2.5	-12.59	OK	2026-03-03 03:51:51
20260303_035027	AF-Q9NY99-2-F1-model_v6_patch003	ad4	10	16	1		AutoDock Vina v1.2.5	-13.44	OK	2026-03-03 03:51:52
20260303_035008	AF-Q9NY91-F1-model_v6_patch001	ad4	10	16	1		AutoDock Vina v1.2.5	-13.62	OK	2026-03-03 03:51:53
20260303_035030	AF-Q9NY99-F1-model_v6_patch001	ad4	10	16	1		AutoDock Vina v1.2.5	-12.84	OK	2026-03-03 03:51:53
20260303_034908	AF-Q9NY35-F1-model_v6_patch002	ad4	10	16	1		AutoDock Vina v1.2.5	-13.48	OK	2026-03-03 03:51:57
20260303_034829	AF-Q9NXE4-7-F1-model_v6_patch003	ad4	10	16	1		AutoDock Vina v1.2.5	-15.3	OK	2026-03-03 03:51:59
20260303_035003	AF-Q9NY72-F1-model_v6_patch002	ad4	10	16	1		AutoDock Vina v1.2.5	-9.709	OK	2026-03-03 03:52:00
20260303_034916	AF-Q9NY35-F1-model_v6_patch004	ad4	10	16	1		AutoDock Vina v1.2.5	-13.25	OK	2026-03-03 03:52:04
20260303_034916	AF-Q9NY35-F1-model_v6_patch003	ad4	10	16	1		AutoDock Vina v1.2.5	-12.69	OK	2026-03-03 03:52:04
20260303_034938	AF-Q9NY46-F1-model_v6_patch002	ad4	10	16	1		AutoDock Vina v1.2.5	-14.36	OK	2026-03-03 03:52:05
20260303_034922	AF-Q9NY37-F1-model_v6_patch003	ad4	10	16	1		AutoDock Vina v1.2.5	-17.57	OK	2026-03-03 03:52:05
20260303_035018	AF-Q9NY91-F1-model_v6_patch003	ad4	10	16	1		AutoDock Vina v1.2.5	-14.42	OK	2026-03-03 03:52:09
20260303_035022	AF-Q9NY91-F1-model_v6_patch004	ad4	10	16	1		AutoDock Vina v1.2.5	-14.0	OK	2026-03-03 03:52:11
20260303_035012	AF-Q9NY91-F1-model_v6_patch002	ad4	10	16	1		AutoDock Vina v1.2.5	-14.18	OK	2026-03-03 03:52:12
20260303_035024	AF-Q9NY99-2-F1-model_v6_patch002	ad4	10	16	1		AutoDock Vina v1.2.5	-12.34	OK	2026-03-03 03:52:19
20260303_035039	AF-Q9NY99-F1-model_v6_patch003	ad4	10	16	1		AutoDock Vina v1.2.5	-13.14	OK	2026-03-03 03:52:21
20260303_034955	AF-Q9NY59-2-F1-model_v6_patch001	ad4	10	16	1		AutoDock Vina v1.2.5	-7.975	OK	2026-03-03 03:52:21
20260303_035041	AF-Q9NY99-F1-model_v6_patch005	ad4	10	16	1		AutoDock Vina v1.2.5	-13.11	OK	2026-03-03 03:52:27
20260303_034956	AF-Q9NY59-F1-model_v6_patch002	ad4	10	16	1		AutoDock Vina v1.2.5	-8.258	OK	2026-03-03 03:52:29
20260303_034956	AF-Q9NY59-F1-model_v6_patch001	ad4	10	16	1		AutoDock Vina v1.2.5	-8.669	OK	2026-03-03 03:52:30
20260303_035110	AF-Q9NYB5-4-F1-model_v6_patch004	ad4	10	16	1		AutoDock Vina v1.2.5	-17.61	OK	2026-03-03 03:52:33
20260303_035110	AF-Q9NYB5-4-F1-model_v6_patch003	ad4	10	16	1		AutoDock Vina v1.2.5	-16.63	OK	2026-03-03 03:52:35
20260303_034757	AF-Q9NXE4-3-F1-model_v6_patch001	ad4	10	16	1		AutoDock Vina v1.2.5	-20.12	OK	2026-03-03 03:52:36
20260303_035048	AF-Q9NYA1-2-F1-model_v6_patch001	ad4	10	16	1		AutoDock Vina v1.2.5	-11.09	OK	2026-03-03 03:52:39
20260303_035021	AF-Q9NY99-2-F1-model_v6_patch001	ad4	10	16	1		AutoDock Vina v1.2.5	-12.4	OK	2026-03-03 03:52:42
20260303_035056	AF-Q9NYA1-F1-model_v6_patch002	ad4	10	16	1		AutoDock Vina v1.2.5	-11.34	OK	2026-03-03 03:52:44
20260303_035031	AF-Q9NY99-2-F1-model_v6_patch004	ad4	10	16	1		AutoDock Vina v1.2.5	-13.06	OK	2026-03-03 03:52:46
20260303_034954	AF-Q9NY59-2-F1-model_v6_patch002	ad4	10	16	1		AutoDock Vina v1.2.5	-7.264	OK	2026-03-03 03:52:49
20260303_035112	AF-Q9NYB5-4-F1-model_v6_patch007	ad4	10	16	1		AutoDock Vina v1.2.5	-18.5	OK	2026-03-03 03:52:49
20260303_035059	AF-Q9NYB5-3-F1-model_v6_patch003	ad4	10	16	1		AutoDock Vina v1.2.5	-14.73	OK	2026-03-03 03:52:53
20260303_035056	AF-Q9NYA1-F1-model_v6_patch001	ad4	10	16	1		AutoDock Vina v1.2.5	-10.15	OK	2026-03-03 03:52:57
20260303_034939	AF-Q9NY46-F1-model_v6_patch001	ad4	10	16	1		AutoDock Vina v1.2.5	-13.76	OK	2026-03-03 03:52:59
20260303_035004	AF-Q9NY64-F1-model_v6_patch001	ad4	10	16	1		AutoDock Vina v1.2.5	-12.53	OK	2026-03-03 03:53:04
20260303_034951	AF-Q9NY46-F1-model_v6_patch008	ad4	10	16	1		AutoDock Vina v1.2.5	-14.18	OK	2026-03-03 03:53:10
20260303_035043	AF-Q9NY99-F1-model_v6_patch004	ad4	10	16	1		AutoDock Vina v1.2.5	-13.12	OK	2026-03-03 03:53:12
20260303_034843	AF-Q9NXE4-9-F1-model_v6_patch001	ad4	10	16	1		AutoDock Vina v1.2.5	-20.2	OK	2026-03-03 03:53:13
20260303_034926	AF-Q9NY46-4-F1-model_v6_patch001	ad4	10	16	1		AutoDock Vina v1.2.5	-12.84	OK	2026-03-03 03:53:13
20260303_035055	AF-Q9NYB5-3-F1-model_v6_patch002	ad4	10	16	1		AutoDock Vina v1.2.5	-14.93	OK	2026-03-03 03:53:14
20260303_035055	AF-Q9NYB5-3-F1-model_v6_patch001	ad4	10	16	1		AutoDock Vina v1.2.5	-14.46	OK	2026-03-03 03:53:14
20260303_035104	AF-Q9NYB5-4-F1-model_v6_patch001	ad4	10	16	1		AutoDock Vina v1.2.5	-17.97	OK	2026-03-03 03:53:26
20260303_035004	AF-Q9NY72-F1-model_v6_patch001	ad4	10	16	1		AutoDock Vina v1.2.5	-8.765	OK	2026-03-03 03:53:29
20260303_035114	AF-Q9NYB5-4-F1-model_v6_patch006	ad4	10	16	1		AutoDock Vina v1.2.5	-17.18	OK	2026-03-03 03:53:32
20260303_034949	AF-Q9NY46-F1-model_v6_patch006	ad4	10	16	1		AutoDock Vina v1.2.5	-13.64	OK	2026-03-03 03:53:35
20260303_035208	AF-Q9NYM4-F1-model_v6_patch002	ad4	10	16	1		AutoDock Vina v1.2.5	-20.41	OK	2026-03-03 03:53:36
20260303_035214	AF-Q9NYM4-F1-model_v6_patch004	ad4	10	16	1		AutoDock Vina v1.2.5	-20.19	OK	2026-03-03 03:53:38
20260303_035147	AF-Q9NYG8-F1-model_v6_patch001	ad4	10	16	1		AutoDock Vina v1.2.5	-15.23	OK	2026-03-03 03:53:38
20260303_035117	AF-Q9NYB5-F1-model_v6_patch001	ad4	10	16	1		AutoDock Vina v1.2.5	-17.41	OK	2026-03-03 03:53:40
20260303_035200	AF-Q9NYI0-F1-model_v6_patch002	ad4	10	16	1		AutoDock Vina v1.2.5	-14.68	OK	2026-03-03 03:53:44
20260303_035034	AF-Q9NY99-F1-model_v6_patch002	ad4	10	16	1		AutoDock Vina v1.2.5	-13.93	OK	2026-03-03 03:53:46
20260303_035152	AF-Q9NYI0-3-F1-model_v6_patch002	ad4	10	16	1		AutoDock Vina v1.2.5	-23.42	OK	2026-03-03 03:53:51
20260303_035110	AF-Q9NYB5-4-F1-model_v6_patch005	ad4	10	16	1		AutoDock Vina v1.2.5	-17.77	OK	2026-03-03 03:53:58
20260303_035238	AF-Q9NYT0-F1-model_v6_patch002	ad4	10	16	1		AutoDock Vina v1.2.5	-22.1	OK	2026-03-03 03:54:00
20260303_035203	AF-Q9NYM4-2-F1-model_v6_patch001	ad4	10	16	1		AutoDock Vina v1.2.5	-19.07	OK	2026-03-03 03:54:01
20260303_035212	AF-Q9NYM4-F1-model_v6_patch003	ad4	10	16	1		AutoDock Vina v1.2.5	-20.76	OK	2026-03-03 03:54:03
20260303_035238	AF-Q9NYT0-F1-model_v6_patch001	ad4	10	16	1		AutoDock Vina v1.2.5	-22.68	OK	2026-03-03 03:54:03
20260303_035142	AF-Q9NYG8-2-F1-model_v6_patch001	ad4	10	16	1		AutoDock Vina v1.2.5	-16.39	OK	2026-03-03 03:54:03
20260303_035152	AF-Q9NYI0-3-F1-model_v6_patch001	ad4	10	16	1		AutoDock Vina v1.2.5	-21.77	OK	2026-03-03 03:54:08
20260303_035154	AF-Q9NYI0-3-F1-model_v6_patch004	ad4	10	16	1		AutoDock Vina v1.2.5	-22.94	OK	2026-03-03 03:54:10
20260303_034942	AF-Q9NY46-F1-model_v6_patch003	ad4	10	16	1		AutoDock Vina v1.2.5	-14.83	OK	2026-03-03 03:54:11
20260303_035216	AF-Q9NYM4-F1-model_v6_patch005	ad4	10	16	1		AutoDock Vina v1.2.5	-20.28	OK	2026-03-03 03:54:11
20260303_035154	AF-Q9NYI0-3-F1-model_v6_patch003	ad4	10	16	1		AutoDock Vina v1.2.5	-22.39	OK	2026-03-03 03:54:12
20260303_035231	AF-Q9NYQ6-2-F1-model_v6_patch004	ad4	10	16	1		AutoDock Vina v1.2.5	-10.83	OK	2026-03-03 03:54:14
20260303_035231	AF-Q9NYQ6-2-F1-model_v6_patch003	ad4	10	16	1		AutoDock Vina v1.2.5	-10.99	OK	2026-03-03 03:54:17
20260303_035224	AF-Q9NYQ6-2-F1-model_v6_patch002	ad4	10	16	1		AutoDock Vina v1.2.5	-14.25	OK	2026-03-03 03:54:18
20260303_035222	AF-Q9NYM4-F1-model_v6_patch006	ad4	10	16	1		AutoDock Vina v1.2.5	-20.95	OK	2026-03-03 03:54:18
20260303_035054	AF-Q9NYA1-2-F1-model_v6_patch002	ad4	10	16	1		AutoDock Vina v1.2.5	-10.22	OK	2026-03-03 03:54:28
20260303_035254	AF-Q9NYV7-F1-model_v6_patch002	ad4	10	16	1		AutoDock Vina v1.2.5	-18.46	OK	2026-03-03 03:54:28
20260303_034942	AF-Q9NY46-F1-model_v6_patch004	ad4	10	16	1		AutoDock Vina v1.2.5	-13.59	OK	2026-03-03 03:54:34
20260303_035247	AF-Q9NYT0-F1-model_v6_patch004	ad4	10	16	1		AutoDock Vina v1.2.5	-21.47	OK	2026-03-03 03:54:35
20260303_035208	AF-Q9NYM4-F1-model_v6_patch001	ad4	10	16	1		AutoDock Vina v1.2.5	-20.2	OK	2026-03-03 03:54:39
20260303_035152	AF-Q9NYG8-F1-model_v6_patch002	ad4	10	16	1		AutoDock Vina v1.2.5	-17.92	OK	2026-03-03 03:54:43
20260303_035254	AF-Q9NYV7-F1-model_v6_patch001	ad4	10	16	1		AutoDock Vina v1.2.5	-19.11	OK	2026-03-03 03:54:45
20260303_035136	AF-Q9NYB5-F1-model_v6_patch005	ad4	10	16	1		AutoDock Vina v1.2.5	-17.3	OK	2026-03-03 03:54:49
20260303_035157	AF-Q9NYI0-F1-model_v6_patch001	ad4	10	16	1		AutoDock Vina v1.2.5	-14.18	OK	2026-03-03 03:54:50
20260303_035132	AF-Q9NYB5-F1-model_v6_patch004	ad4	10	16	1		AutoDock Vina v1.2.5	-17.88	OK	2026-03-03 03:54:55
20260303_035210	AF-Q9NYM4-2-F1-model_v6_patch003	ad4	10	16	1		AutoDock Vina v1.2.5	-20.02	OK	2026-03-03 03:54:55
20260303_035301	AF-Q9NZ20-F1-model_v6_patch001	ad4	10	16	1		AutoDock Vina v1.2.5	-24.29	OK	2026-03-03 03:54:59
20260303_035209	AF-Q9NYM4-2-F1-model_v6_patch002	ad4	10	16	1		AutoDock Vina v1.2.5	-18.71	OK	2026-03-03 03:55:00
20260303_035234	AF-Q9NYQ6-2-F1-model_v6_patch005	ad4	10	16	1		AutoDock Vina v1.2.5	-13.31	OK	2026-03-03 03:55:04
20260303_035248	AF-Q9NYT0-F1-model_v6_patch006	ad4	10	16	1		AutoDock Vina v1.2.5	-22.34	OK	2026-03-03 03:55:06
20260303_035127	AF-Q9NYB5-F1-model_v6_patch002	ad4	10	16	1		AutoDock Vina v1.2.5	-18.34	OK	2026-03-03 03:55:06
20260303_035249	AF-Q9NYT0-F1-model_v6_patch005	ad4	10	16	1		AutoDock Vina v1.2.5	-24.09	OK	2026-03-03 03:55:07
20260303_035129	AF-Q9NYB5-F1-model_v6_patch003	ad4	10	16	1		AutoDock Vina v1.2.5	-17.31	OK	2026-03-03 03:55:09
20260303_035348	AF-Q9NZA1-2-F1-model_v6_patch002	ad4	10	16	1		AutoDock Vina v1.2.5	-13.44	OK	2026-03-03 03:55:12
20260303_035303	AF-Q9NZ20-F1-model_v6_patch002	ad4	10	16	1		AutoDock Vina v1.2.5	-25.63	OK	2026-03-03 03:55:12
20260303_035225	AF-Q9NYQ6-2-F1-model_v6_patch001	ad4	10	16	1		AutoDock Vina v1.2.5	-7.405	OK	2026-03-03 03:55:13
20260303_035054	AF-Q9NYA1-3-F1-model_v6_patch001	ad4	10	16	1		AutoDock Vina v1.2.5	-11.61	OK	2026-03-03 03:55:20
20260303_035348	AF-Q9NZA1-2-F1-model_v6_patch001	ad4	10	16	1		AutoDock Vina v1.2.5	-12.11	OK	2026-03-03 03:55:22
20260303_035341	AF-Q9NZ94-F1-model_v6_patch006	ad4	10	16	1		AutoDock Vina v1.2.5	-13.78	OK	2026-03-03 03:55:23
20260303_035236	AF-Q9NYQ6-2-F1-model_v6_patch006	ad4	10	16	1		AutoDock Vina v1.2.5	-8.422	OK	2026-03-03 03:55:24
20260303_035413	AF-Q9NZB2-2-F1-model_v6_patch004	ad4	10	16	1		AutoDock Vina v1.2.5	-12.66	OK	2026-03-03 03:55:29
20260303_035406	AF-Q9NZB2-2-F1-model_v6_patch001	ad4	10	16	1		AutoDock Vina v1.2.5	-13.34	OK	2026-03-03 03:55:29
20260303_035317	AF-Q9NZ94-2-F1-model_v6_patch002	ad4	10	16	1		AutoDock Vina v1.2.5	-10.98	OK	2026-03-03 03:55:34
20260303_035317	AF-Q9NZ94-2-F1-model_v6_patch003	ad4	10	16	1		AutoDock Vina v1.2.5	-11.96	OK	2026-03-03 03:55:37
20260303_035317	AF-Q9NZ56-2-F1-model_v6_patch001	ad4	10	16	1		AutoDock Vina v1.2.5	-12.58	OK	2026-03-03 03:55:38
20260303_035204	AF-Q9NYI0-F1-model_v6_patch003	ad4	10	16	1		AutoDock Vina v1.2.5	-13.91	OK	2026-03-03 03:55:41
20260303_035329	AF-Q9NZ94-F1-model_v6_patch001	ad4	10	16	1		AutoDock Vina v1.2.5	-12.38	OK	2026-03-03 03:55:44
20260303_035403	AF-Q9NZA1-3-F1-model_v6_patch003	ad4	10	16	1		AutoDock Vina v1.2.5	-12.23	OK	2026-03-03 03:55:45
20260303_035107	AF-Q9NYB5-4-F1-model_v6_patch002	ad4	10	16	1		AutoDock Vina v1.2.5	-16.67	OK	2026-03-03 03:55:47
20260303_035344	AF-Q9NZ94-F1-model_v6_patch008	ad4	10	16	1		AutoDock Vina v1.2.5	-13.42	OK	2026-03-03 03:55:49
20260303_035258	AF-Q9NYV7-F1-model_v6_patch003	ad4	10	16	1		AutoDock Vina v1.2.5	-18.26	OK	2026-03-03 03:55:54
20260303_035336	AF-Q9NZ94-F1-model_v6_patch003	ad4	10	16	1		AutoDock Vina v1.2.5	-12.38	OK	2026-03-03 03:55:56
20260303_035307	AF-Q9NZ20-F1-model_v6_patch003	ad4	10	16	1		AutoDock Vina v1.2.5	-27.08	OK	2026-03-03 03:56:09
20260303_035413	AF-Q9NZB2-2-F1-model_v6_patch003	ad4	10	16	1		AutoDock Vina v1.2.5	-12.83	OK	2026-03-03 03:56:18
20260303_035158	AF-Q9NYI0-3-F1-model_v6_patch005	ad4	10	16	1		AutoDock Vina v1.2.5	-21.8	OK	2026-03-03 03:56:19
20260303_035411	AF-Q9NZB2-2-F1-model_v6_patch002	ad4	10	16	1		AutoDock Vina v1.2.5	-13.61	OK	2026-03-03 03:56:20
20260303_035316	AF-Q9NZ94-2-F1-model_v6_patch001	ad4	10	16	1		AutoDock Vina v1.2.5	-11.12	OK	2026-03-03 03:56:22
20260303_035403	AF-Q9NZA1-F1-model_v6_patch001	ad4	10	16	1		AutoDock Vina v1.2.5	-6.998	OK	2026-03-03 03:56:23
20260303_035406	AF-Q9NZA1-F1-model_v6_patch003	ad4	10	16	1		AutoDock Vina v1.2.5	-7.23	OK	2026-03-03 03:56:24
20260303_035333	AF-Q9NZ94-F1-model_v6_patch002	ad4	10	16	1		AutoDock Vina v1.2.5	-13.28	OK	2026-03-03 03:56:42
20260303_035339	AF-Q9NZ94-F1-model_v6_patch005	ad4	10	16	1		AutoDock Vina v1.2.5	-12.87	OK	2026-03-03 03:56:45
20260303_035342	AF-Q9NZ94-F1-model_v6_patch007	ad4	10	16	1		AutoDock Vina v1.2.5	-13.62	OK	2026-03-03 03:56:55
20260303_035355	AF-Q9NZA1-3-F1-model_v6_patch001	ad4	10	16	1		AutoDock Vina v1.2.5	-11.0	OK	2026-03-03 03:56:58
20260303_035244	AF-Q9NYT0-F1-model_v6_patch003	ad4	10	16	1		AutoDock Vina v1.2.5	-21.46	OK	2026-03-03 03:57:01
20260303_035404	AF-Q9NZA1-3-F1-model_v6_patch002	ad4	10	16	1		AutoDock Vina v1.2.5	-11.88	OK	2026-03-03 03:57:04
20260303_035406	AF-Q9NZA1-F1-model_v6_patch002	ad4	10	16	1		AutoDock Vina v1.2.5	-7.66	OK	2026-03-03 03:57:10
20260303_035339	AF-Q9NZ94-F1-model_v6_patch004	ad4	10	16	1		AutoDock Vina v1.2.5	-12.74	OK	2026-03-03 03:57:15
20260303_035322	AF-Q9NZ94-2-F1-model_v6_patch004	ad4	10	16	1		AutoDock Vina v1.2.5	-12.17	OK	2026-03-03 03:57:17
20260303_035323	AF-Q9NZ94-2-F1-model_v6_patch005	ad4	10	16	1		AutoDock Vina v1.2.5	-12.82	OK	2026-03-03 03:57:29
20260303_121200	AF-Q9NZM1-5-F1-model_v6_patch011	ad4	10	16	1		AutoDock Vina v1.2.5	-11.05	OK	2026-03-03 12:13:25
20260303_121200	AF-Q9NZC3-F1-model_v6_patch001	ad4	10	16	1		AutoDock Vina v1.2.5	-9.066	OK	2026-03-03 12:13:29
20260303_121200	AF-Q9NZM1-5-F1-model_v6_patch010	ad4	10	16	1		AutoDock Vina v1.2.5	-11.55	OK	2026-03-03 12:13:30
20260303_121200	AF-Q9NZM1-6-F1-model_v6_patch002	ad4	10	16	1		AutoDock Vina v1.2.5	-10.35	OK	2026-03-03 12:13:31
20260303_121200	AF-Q9NZD1-2-F1-model_v6_patch001	ad4	10	16	1		AutoDock Vina v1.2.5	-11.36	OK	2026-03-03 12:13:33
20260303_121200	AF-Q9NZD1-3-F1-model_v6_patch001	ad4	10	16	1		AutoDock Vina v1.2.5	-12.03	OK	2026-03-03 12:13:35
20260303_121200	AF-Q9NZM1-6-F1-model_v6_patch001	ad4	10	16	1		AutoDock Vina v1.2.5	-11.02	OK	2026-03-03 12:13:37
20260303_121200	AF-Q9NZH0-2-F1-model_v6_patch001	ad4	10	16	1		AutoDock Vina v1.2.5	-14.63	OK	2026-03-03 12:13:37
20260303_121200	AF-Q9NZH0-F1-model_v6_patch004	ad4	10	16	1		AutoDock Vina v1.2.5	-14.55	OK	2026-03-03 12:13:38
20260303_121200	AF-Q9NZH0-2-F1-model_v6_patch002	ad4	10	16	1		AutoDock Vina v1.2.5	-16.07	OK	2026-03-03 12:13:39
20260303_121200	AF-Q9NZB2-F1-model_v6_patch005	ad4	10	16	1		AutoDock Vina v1.2.5	-16.31	OK	2026-03-03 12:13:41
20260303_121200	AF-Q9NZB2-F1-model_v6_patch006	ad4	10	16	1		AutoDock Vina v1.2.5	-17.41	OK	2026-03-03 12:13:41
20260303_121200	AF-Q9NZG7-F1-model_v6_patch001	ad4	10	16	1		AutoDock Vina v1.2.5	-11.18	OK	2026-03-03 12:13:42
20260303_121200	AF-Q9NZI2-4-F1-model_v6_patch001	ad4	10	16	1		AutoDock Vina v1.2.5	-13.36	OK	2026-03-03 12:13:46
20260303_121200	AF-Q9NZH0-F1-model_v6_patch003	ad4	10	16	1		AutoDock Vina v1.2.5	-15.6	OK	2026-03-03 12:13:50
20260303_121200	AF-Q9NZB2-F1-model_v6_patch007	ad4	10	16	1		AutoDock Vina v1.2.5	-17.57	OK	2026-03-03 12:13:52
20260303_121200	AF-Q9NZD1-F1-model_v6_patch001	ad4	10	16	1		AutoDock Vina v1.2.5	-10.85	OK	2026-03-03 12:13:52
20260303_121159	AF-Q9NZM1-F1-model_v6_patch004	ad4	10	16	1		AutoDock Vina v1.2.5	-8.3	OK	2026-03-03 12:13:58
20260303_121159	AF-Q9NZM1-F1-model_v6_patch005	ad4	10	16	1		AutoDock Vina v1.2.5	-8.954	OK	2026-03-03 12:13:59
20260303_121200	AF-Q9NZM1-F1-model_v6_patch002	ad4	10	16	1		AutoDock Vina v1.2.5	-8.68	OK	2026-03-03 12:14:03
20260303_121200	AF-Q9NZI2-4-F1-model_v6_patch002	ad4	10	16	1		AutoDock Vina v1.2.5	-13.22	OK	2026-03-03 12:14:05
20260303_121200	AF-Q9NZH0-2-F1-model_v6_patch003	ad4	10	16	1		AutoDock Vina v1.2.5	-15.77	OK	2026-03-03 12:14:06
20260303_121200	AF-Q9NZM1-8-F1-model_v6_patch003	ad4	10	16	1		AutoDock Vina v1.2.5	-13.65	OK	2026-03-03 12:14:08
20260303_121215	AF-Q9NZH0-2-F1-model_v6_patch004	ad4	10	16	1		AutoDock Vina v1.2.5	-14.68	OK	2026-03-03 12:14:09
20260303_121200	AF-Q9NZM1-7-F1-model_v6_patch005	ad4	10	16	1		AutoDock Vina v1.2.5	-14.74	OK	2026-03-03 12:14:10
20260303_121225	AF-Q9NZC2-3-F1-model_v6_patch001	ad4	10	16	1		AutoDock Vina v1.2.5	-12.24	OK	2026-03-03 12:14:10
20260303_121159	AF-Q9NZM1-F1-model_v6_patch003	ad4	10	16	1		AutoDock Vina v1.2.5	-8.454	OK	2026-03-03 12:14:12
20260303_121200	AF-Q9NZM1-8-F1-model_v6_patch002	ad4	10	16	1		AutoDock Vina v1.2.5	-14.47	OK	2026-03-03 12:14:12
20260303_121229	AF-Q9NZB2-F1-model_v6_patch009	ad4	10	16	1		AutoDock Vina v1.2.5	-17.61	OK	2026-03-03 12:14:14
20260303_121229	AF-Q9NZC2-2-F1-model_v6_patch001	ad4	10	16	1		AutoDock Vina v1.2.5	-11.97	OK	2026-03-03 12:14:14
20260303_121225	AF-Q9NZH0-F1-model_v6_patch001	ad4	10	16	1		AutoDock Vina v1.2.5	-15.24	OK	2026-03-03 12:14:15
20260303_121229	AF-Q9NZB2-F1-model_v6_patch003	ad4	10	16	1		AutoDock Vina v1.2.5	-17.92	OK	2026-03-03 12:14:15
20260303_121200	AF-Q9NZM1-7-F1-model_v6_patch004	ad4	10	16	1		AutoDock Vina v1.2.5	-14.18	OK	2026-03-03 12:14:16
20260303_121225	AF-Q9NZB2-F1-model_v6_patch002	ad4	10	16	1		AutoDock Vina v1.2.5	-16.22	OK	2026-03-03 12:14:16
20260303_121200	AF-Q9NZB2-F1-model_v6_patch008	ad4	10	16	1		AutoDock Vina v1.2.5	-17.97	OK	2026-03-03 12:14:18
20260303_121200	AF-Q9NZB2-6-F1-model_v6_patch006	ad4	10	16	1		AutoDock Vina v1.2.5	-20.25	OK	2026-03-03 12:14:22
20260303_121223	AF-Q9NZB2-F1-model_v6_patch001	ad4	10	16	1		AutoDock Vina v1.2.5	-16.49	OK	2026-03-03 12:14:23
20260303_121200	AF-Q9NZB2-6-F1-model_v6_patch007	ad4	10	16	1		AutoDock Vina v1.2.5	-20.62	OK	2026-03-03 12:14:24
20260303_121200	AF-Q9NZM1-8-F1-model_v6_patch001	ad4	10	16	1		AutoDock Vina v1.2.5	-13.9	OK	2026-03-03 12:14:27
20260303_121225	AF-Q9NZH0-F1-model_v6_patch002	ad4	10	16	1		AutoDock Vina v1.2.5	-15.24	OK	2026-03-03 12:14:33
20260303_121234	AF-Q9NZM1-6-F1-model_v6_patch003	ad4	10	16	1		AutoDock Vina v1.2.5	-8.953	OK	2026-03-03 12:14:36
20260303_121235	AF-Q9NZM1-6-F1-model_v6_patch004	ad4	10	16	1		AutoDock Vina v1.2.5	-10.37	OK	2026-03-03 12:14:43
20260303_121221	AF-Q9NZC2-F1-model_v6_patch001	ad4	10	16	1		AutoDock Vina v1.2.5	-13.47	OK	2026-03-03 12:14:46
20260303_121236	AF-Q9NZM1-6-F1-model_v6_patch005	ad4	10	16	1		AutoDock Vina v1.2.5	-10.24	OK	2026-03-03 12:14:48
20260303_121200	AF-Q9NZM1-F1-model_v6_patch001	ad4	10	16	1		AutoDock Vina v1.2.5	-10.52	OK	2026-03-03 12:14:52
20260303_121230	AF-Q9NZB2-F1-model_v6_patch004	ad4	10	16	1		AutoDock Vina v1.2.5	-17.07	OK	2026-03-03 12:14:51
20260303_121218	AF-Q9NZB2-6-F1-model_v6_patch004	ad4	10	16	1		AutoDock Vina v1.2.5	-19.41	OK	2026-03-03 12:14:54
20260303_121200	AF-Q9NZB2-6-F1-model_v6_patch008	ad4	10	16	1		AutoDock Vina v1.2.5	-18.12	OK	2026-03-03 12:14:55
20260303_121222	AF-Q9NZB2-6-F1-model_v6_patch002	ad4	10	16	1		AutoDock Vina v1.2.5	-21.98	OK	2026-03-03 12:14:55
20260303_121336	AF-Q9NZN4-2-F1-model_v6_patch001	ad4	10	16	1		AutoDock Vina v1.2.5	-13.27	OK	2026-03-03 12:15:00
20260303_121336	AF-Q9NZN3-F1-model_v6_patch001	ad4	10	16	1		AutoDock Vina v1.2.5	-13.47	OK	2026-03-03 12:15:03
20260303_121203	AF-Q9NZB2-6-F1-model_v6_patch003	ad4	10	16	1		AutoDock Vina v1.2.5	-19.15	OK	2026-03-03 12:15:03
20260303_121212	AF-Q9NZB2-6-F1-model_v6_patch005	ad4	10	16	1		AutoDock Vina v1.2.5	-17.95	OK	2026-03-03 12:15:04
20260303_121342	AF-Q9NZN4-F1-model_v6_patch004	ad4	10	16	1		AutoDock Vina v1.2.5	-13.46	OK	2026-03-03 12:15:06
20260303_121200	AF-Q9NZM1-7-F1-model_v6_patch003	ad4	10	16	1		AutoDock Vina v1.2.5	-14.44	OK	2026-03-03 12:15:09
20260303_121200	AF-Q9NZM1-7-F1-model_v6_patch002	ad4	10	16	1		AutoDock Vina v1.2.5	-13.92	OK	2026-03-03 12:15:10
20260303_121342	AF-Q9NZN4-F1-model_v6_patch003	ad4	10	16	1		AutoDock Vina v1.2.5	-12.77	OK	2026-03-03 12:15:12
20260303_121200	AF-Q9NZM1-6-F1-model_v6_patch007	ad4	10	16	1		AutoDock Vina v1.2.5	-10.27	OK	2026-03-03 12:15:13
20260303_121332	AF-Q9NZN1-F1-model_v6_patch001	ad4	10	16	1		AutoDock Vina v1.2.5	-12.31	OK	2026-03-03 12:15:14
20260303_121203	AF-Q9NZB2-6-F1-model_v6_patch009	ad4	10	16	1		AutoDock Vina v1.2.5	-18.66	OK	2026-03-03 12:15:15
20260303_121200	AF-Q9NZM1-7-F1-model_v6_patch001	ad4	10	16	1		AutoDock Vina v1.2.5	-12.84	OK	2026-03-03 12:15:15
20260303_121203	AF-Q9NZB2-6-F1-model_v6_patch010	ad4	10	16	1		AutoDock Vina v1.2.5	-18.02	OK	2026-03-03 12:15:15
20260303_121201	AF-Q9NZM1-5-F1-model_v6_patch003	ad4	10	16	1		AutoDock Vina v1.2.5	-12.18	OK	2026-03-03 12:15:17
20260303_121203	AF-Q9NZB2-6-F1-model_v6_patch001	ad4	10	16	1		AutoDock Vina v1.2.5	-18.55	OK	2026-03-03 12:15:19
20260303_121345	AF-Q9NZP0-F1-model_v6_patch002	ad4	10	16	1		AutoDock Vina v1.2.5	-15.44	OK	2026-03-03 12:15:21
20260303_121339	AF-Q9NZN4-F1-model_v6_patch001	ad4	10	16	1		AutoDock Vina v1.2.5	-11.24	OK	2026-03-03 12:15:22
20260303_121345	AF-Q9NZP0-F1-model_v6_patch001	ad4	10	16	1		AutoDock Vina v1.2.5	-14.55	OK	2026-03-03 12:15:23
20260303_121200	AF-Q9NZM1-6-F1-model_v6_patch008	ad4	10	16	1		AutoDock Vina v1.2.5	-9.709	OK	2026-03-03 12:15:22
20260303_121339	AF-Q9NZN4-2-F1-model_v6_patch002	ad4	10	16	1		AutoDock Vina v1.2.5	-12.06	OK	2026-03-03 12:15:25
20260303_121348	AF-Q9NZP2-F1-model_v6_patch002	ad4	10	16	1		AutoDock Vina v1.2.5	-15.89	OK	2026-03-03 12:15:26
20260303_121348	AF-Q9NZP2-F1-model_v6_patch001	ad4	10	16	1		AutoDock Vina v1.2.5	-15.17	OK	2026-03-03 12:15:27
20260303_121342	AF-Q9NZN4-F1-model_v6_patch002	ad4	10	16	1		AutoDock Vina v1.2.5	-12.01	OK	2026-03-03 12:15:28
20260303_121200	AF-Q9NZM1-6-F1-model_v6_patch006	ad4	10	16	1		AutoDock Vina v1.2.5	-9.427	OK	2026-03-03 12:15:30
20260303_121329	AF-Q9NZM1-F1-model_v6_patch006	ad4	10	16	1		AutoDock Vina v1.2.5	-9.904	OK	2026-03-03 12:15:30
20260303_121332	AF-Q9NZN1-F1-model_v6_patch002	ad4	10	16	1		AutoDock Vina v1.2.5	-9.051	OK	2026-03-03 12:15:31
20260303_121401	AF-Q9NZQ7-2-F1-model_v6_patch002	ad4	10	16	1		AutoDock Vina v1.2.5	-12.39	OK	2026-03-03 12:15:31
20260303_121201	AF-Q9NZM1-4-F1-model_v6_patch001	ad4	10	16	1		AutoDock Vina v1.2.5	-14.52	OK	2026-03-03 12:15:32
20260303_121401	AF-Q9NZQ7-3-F1-model_v6_patch001	ad4	10	16	1		AutoDock Vina v1.2.5	-11.78	OK	2026-03-03 12:15:33
20260303_121359	AF-Q9NZQ7-2-F1-model_v6_patch001	ad4	10	16	1		AutoDock Vina v1.2.5	-14.14	OK	2026-03-03 12:15:33
20260303_121201	AF-Q9NZM1-2-F1-model_v6_patch008	ad4	10	16	1		AutoDock Vina v1.2.5	-8.681	OK	2026-03-03 12:15:42
20260303_121201	AF-Q9NZM1-5-F1-model_v6_patch002	ad4	10	16	1		AutoDock Vina v1.2.5	-11.61	OK	2026-03-03 12:15:44
20260303_121359	AF-Q9NZP2-F1-model_v6_patch003	ad4	10	16	1		AutoDock Vina v1.2.5	-16.48	OK	2026-03-03 12:15:47
20260303_121201	AF-Q9NZM1-5-F1-model_v6_patch004	ad4	10	16	1		AutoDock Vina v1.2.5	-11.34	OK	2026-03-03 12:15:49
20260303_121201	AF-Q9NZM1-5-F1-model_v6_patch001	ad4	10	16	1		AutoDock Vina v1.2.5	-11.74	OK	2026-03-03 12:15:52
20260303_121201	AF-Q9NZI2-4-F1-model_v6_patch003	ad4	10	16	1		AutoDock Vina v1.2.5	-13.31	OK	2026-03-03 12:15:53
20260303_121201	AF-Q9NZM1-2-F1-model_v6_patch009	ad4	10	16	1		AutoDock Vina v1.2.5	-9.674	OK	2026-03-03 12:15:55
20260303_121414	AF-Q9NZQ8-2-F1-model_v6_patch006	ad4	10	16	1		AutoDock Vina v1.2.5	-12.53	OK	2026-03-03 12:15:56
20260303_121414	AF-Q9NZQ8-2-F1-model_v6_patch005	ad4	10	16	1		AutoDock Vina v1.2.5	-11.48	OK	2026-03-03 12:15:58
20260303_121422	AF-Q9NZQ8-F1-model_v6_patch001	ad4	10	16	1		AutoDock Vina v1.2.5	-10.96	OK	2026-03-03 12:16:00
20260303_121424	AF-Q9NZQ8-F1-model_v6_patch004	ad4	10	16	1		AutoDock Vina v1.2.5	-10.66	OK	2026-03-03 12:16:01
20260303_121421	AF-Q9NZQ8-F1-model_v6_patch002	ad4	10	16	1		AutoDock Vina v1.2.5	-11.17	OK	2026-03-03 12:16:02
20260303_121407	AF-Q9NZQ8-2-F1-model_v6_patch001	ad4	10	16	1		AutoDock Vina v1.2.5	-13.01	OK	2026-03-03 12:16:04
20260303_121410	AF-Q9NZQ8-2-F1-model_v6_patch004	ad4	10	16	1		AutoDock Vina v1.2.5	-12.01	OK	2026-03-03 12:16:04
20260303_121407	AF-Q9NZQ8-2-F1-model_v6_patch002	ad4	10	16	1		AutoDock Vina v1.2.5	-9.992	OK	2026-03-03 12:16:06
20260303_121359	AF-Q9NZP5-F1-model_v6_patch001	ad4	10	16	1		AutoDock Vina v1.2.5	-19.28	OK	2026-03-03 12:16:06
20260303_121429	AF-Q9NZQ8-F1-model_v6_patch008	ad4	10	16	1		AutoDock Vina v1.2.5	-9.991	OK	2026-03-03 12:16:07
20260303_121424	AF-Q9NZQ8-F1-model_v6_patch005	ad4	10	16	1		AutoDock Vina v1.2.5	-11.05	OK	2026-03-03 12:16:08
20260303_121422	AF-Q9NZQ8-3-F1-model_v6_patch004	ad4	10	16	1		AutoDock Vina v1.2.5	-13.52	OK	2026-03-03 12:16:08
20260303_121201	AF-Q9NZM1-2-F1-model_v6_patch002	ad4	10	16	1		AutoDock Vina v1.2.5	-9.738	OK	2026-03-03 12:16:14
20260303_121201	AF-Q9NZM1-2-F1-model_v6_patch001	ad4	10	16	1		AutoDock Vina v1.2.5	-9.558	OK	2026-03-03 12:16:14
20260303_121416	AF-Q9NZQ8-3-F1-model_v6_patch003	ad4	10	16	1		AutoDock Vina v1.2.5	-12.83	OK	2026-03-03 12:16:16
20260303_121213	AF-Q9NZM1-2-F1-model_v6_patch004	ad4	10	16	1		AutoDock Vina v1.2.5	-10.34	OK	2026-03-03 12:16:22
20260303_121413	AF-Q9NZQ8-2-F1-model_v6_patch007	ad4	10	16	1		AutoDock Vina v1.2.5	-12.83	OK	2026-03-03 12:16:22
20260303_121410	AF-Q9NZQ8-2-F1-model_v6_patch003	ad4	10	16	1		AutoDock Vina v1.2.5	-12.5	OK	2026-03-03 12:16:24
20260303_121416	AF-Q9NZQ8-3-F1-model_v6_patch002	ad4	10	16	1		AutoDock Vina v1.2.5	-12.89	OK	2026-03-03 12:16:27
20260303_121504	AF-Q9NZV8-F1-model_v6_patch001	ad4	10	16	1		AutoDock Vina v1.2.5	-14.97	OK	2026-03-03 12:16:32
20260303_121507	AF-Q9NZV8-F1-model_v6_patch004	ad4	10	16	1		AutoDock Vina v1.2.5	-14.77	OK	2026-03-03 12:16:34
20260303_121416	AF-Q9NZQ8-3-F1-model_v6_patch001	ad4	10	16	1		AutoDock Vina v1.2.5	-14.05	OK	2026-03-03 12:16:34
20260303_121510	AF-Q9NZV8-F1-model_v6_patch005	ad4	10	16	1		AutoDock Vina v1.2.5	-14.44	OK	2026-03-03 12:16:34
20260303_121447	AF-Q9NZU1-1-F1-model_v6_patch001	ad4	10	16	1		AutoDock Vina v1.2.5	-8.775	OK	2026-03-03 12:16:36
20260303_121437	AF-Q9NZU0-F1-model_v6_patch002	ad4	10	16	1		AutoDock Vina v1.2.5	-14.58	OK	2026-03-03 12:16:36
20260303_121429	AF-Q9NZU0-F1-model_v6_patch001	ad4	10	16	1		AutoDock Vina v1.2.5	-15.53	OK	2026-03-03 12:16:38
20260303_121419	AF-Q9NZQ8-F1-model_v6_patch003	ad4	10	16	1		AutoDock Vina v1.2.5	-10.41	OK	2026-03-03 12:16:39
20260303_121201	AF-Q9NZM1-5-F1-model_v6_patch009	ad4	10	16	1		AutoDock Vina v1.2.5	-10.81	OK	2026-03-03 12:16:41
20260303_121425	AF-Q9NZQ8-F1-model_v6_patch006	ad4	10	16	1		AutoDock Vina v1.2.5	-10.54	OK	2026-03-03 12:16:43
20260303_121201	AF-Q9NZM1-2-F1-model_v6_patch003	ad4	10	16	1		AutoDock Vina v1.2.5	-10.71	OK	2026-03-03 12:16:48
20260303_121429	AF-Q9NZQ8-F1-model_v6_patch007	ad4	10	16	1		AutoDock Vina v1.2.5	-11.23	OK	2026-03-03 12:16:52
20260303_121450	AF-Q9NZU1-F1-model_v6_patch001	ad4	10	16	1		AutoDock Vina v1.2.5	-8.197	OK	2026-03-03 12:16:51
20260303_121528	AF-Q9P0L2-F1-model_v6_patch001	ad4	10	16	1		AutoDock Vina v1.2.5	-15.37	OK	2026-03-03 12:16:56
20260303_121455	AF-Q9NZU7-F1-model_v6_patch001	ad4	10	16	1		AutoDock Vina v1.2.5	-12.87	OK	2026-03-03 12:16:57
20260303_121232	AF-Q9NZM1-2-F1-model_v6_patch005	ad4	10	16	1		AutoDock Vina v1.2.5	-7.809	OK	2026-03-03 12:17:05
20260303_121523	AF-Q9P0K1-F1-model_v6_patch001	ad4	10	16	1		AutoDock Vina v1.2.5	-13.62	OK	2026-03-03 12:17:06
20260303_121439	AF-Q9NZU0-F1-model_v6_patch003	ad4	10	16	1		AutoDock Vina v1.2.5	-15.53	OK	2026-03-03 12:17:08
20260303_121532	AF-Q9P0L2-F1-model_v6_patch003	ad4	10	16	1		AutoDock Vina v1.2.5	-15.71	OK	2026-03-03 12:17:10
20260303_121201	AF-Q9NZM1-2-F1-model_v6_patch007	ad4	10	16	1		AutoDock Vina v1.2.5	-10.59	OK	2026-03-03 12:17:18
20260303_121230	AF-Q9NZM1-2-F1-model_v6_patch006	ad4	10	16	1		AutoDock Vina v1.2.5	-8.337	OK	2026-03-03 12:17:18
20260303_121201	AF-Q9NZM1-5-F1-model_v6_patch006	ad4	10	16	1		AutoDock Vina v1.2.5	-10.18	OK	2026-03-03 12:17:18
20260303_121201	AF-Q9NZM1-5-F1-model_v6_patch007	ad4	10	16	1		AutoDock Vina v1.2.5	-11.83	OK	2026-03-03 12:17:19
20260303_121201	AF-Q9NZM1-5-F1-model_v6_patch005	ad4	10	16	1		AutoDock Vina v1.2.5	-11.03	OK	2026-03-03 12:17:21
20260303_121523	AF-Q9P0K1-F1-model_v6_patch002	ad4	10	16	1		AutoDock Vina v1.2.5	-14.03	OK	2026-03-03 12:17:21
20260303_121536	AF-Q9P0L2-F1-model_v6_patch006	ad4	10	16	1		AutoDock Vina v1.2.5	-15.74	OK	2026-03-03 12:17:27
20260303_121536	AF-Q9P0L2-F1-model_v6_patch007	ad4	10	16	1		AutoDock Vina v1.2.5	-14.26	OK	2026-03-03 12:17:27
20260303_121455	AF-Q9NZV1-F1-model_v6_patch001	ad4	10	16	1		AutoDock Vina v1.2.5	-9.973	OK	2026-03-03 12:17:31
20260303_121501	AF-Q9NZV1-F1-model_v6_patch002	ad4	10	16	1		AutoDock Vina v1.2.5	-10.6	OK	2026-03-03 12:17:31
20260303_121524	AF-Q9P0K1-3-F1-model_v6_patch002	ad4	10	16	1		AutoDock Vina v1.2.5	-14.94	OK	2026-03-03 12:17:31
20260303_121534	AF-Q9P0L2-F1-model_v6_patch005	ad4	10	16	1		AutoDock Vina v1.2.5	-17.53	OK	2026-03-03 12:17:34
20260303_121534	AF-Q9P0L2-F1-model_v6_patch004	ad4	10	16	1		AutoDock Vina v1.2.5	-16.24	OK	2026-03-03 12:17:35
20260303_121505	AF-Q9NZV1-F1-model_v6_patch003	ad4	10	16	1		AutoDock Vina v1.2.5	-10.48	OK	2026-03-03 12:17:36
20260303_121524	AF-Q9P0K1-5-F1-model_v6_patch001	ad4	10	16	1		AutoDock Vina v1.2.5	-12.63	OK	2026-03-03 12:17:37
20260303_121510	AF-Q9NZV8-F1-model_v6_patch003	ad4	10	16	1		AutoDock Vina v1.2.5	-15.38	OK	2026-03-03 12:17:42
20260303_121201	AF-Q9NZM1-5-F1-model_v6_patch008	ad4	10	16	1		AutoDock Vina v1.2.5	-11.37	OK	2026-03-03 12:17:48
20260303_121510	AF-Q9NZV8-F1-model_v6_patch002	ad4	10	16	1		AutoDock Vina v1.2.5	-14.67	OK	2026-03-03 12:17:48
20260303_121602	AF-Q9P0L9-F1-model_v6_patch001	ad4	10	16	1		AutoDock Vina v1.2.5	-8.149	OK	2026-03-03 12:17:53
20260303_121607	AF-Q9P1A6-2-F1-model_v6_patch001	ad4	10	16	1		AutoDock Vina v1.2.5	-11.79	OK	2026-03-03 12:17:55
20260303_121635	AF-Q9P1A6-F1-model_v6_patch002	ad4	10	16	1		AutoDock Vina v1.2.5	-12.94	OK	2026-03-03 12:18:04
20260303_121637	AF-Q9P1A6-F1-model_v6_patch005	ad4	10	16	1		AutoDock Vina v1.2.5	-11.93	OK	2026-03-03 12:18:05
20260303_121637	AF-Q9P1A6-F1-model_v6_patch004	ad4	10	16	1		AutoDock Vina v1.2.5	-12.29	OK	2026-03-03 12:18:05
20260303_121609	AF-Q9P1A6-2-F1-model_v6_patch003	ad4	10	16	1		AutoDock Vina v1.2.5	-10.99	OK	2026-03-03 12:18:07
20260303_121609	AF-Q9P1A6-2-F1-model_v6_patch004	ad4	10	16	1		AutoDock Vina v1.2.5	-12.16	OK	2026-03-03 12:18:07
20260303_121513	AF-Q9NZV8-F1-model_v6_patch006	ad4	10	16	1		AutoDock Vina v1.2.5	-14.82	OK	2026-03-03 12:18:08
20260303_121525	AF-Q9P0K1-3-F1-model_v6_patch001	ad4	10	16	1		AutoDock Vina v1.2.5	-15.6	OK	2026-03-03 12:18:09
20260303_121527	AF-Q9P0K9-F1-model_v6_patch001	ad4	10	16	1		AutoDock Vina v1.2.5	-10.74	OK	2026-03-03 12:18:10
20260303_121513	AF-Q9NZV8-F1-model_v6_patch007	ad4	10	16	1		AutoDock Vina v1.2.5	-14.21	OK	2026-03-03 12:18:10
20260303_121523	AF-Q9P0K1-2-F1-model_v6_patch003	ad4	10	16	1		AutoDock Vina v1.2.5	-14.82	OK	2026-03-03 12:18:11
20260303_121609	AF-Q9P1A6-2-F1-model_v6_patch002	ad4	10	16	1		AutoDock Vina v1.2.5	-11.48	OK	2026-03-03 12:18:13
20260303_121642	AF-Q9P1P5-F1-model_v6_patch002	ad4	10	16	1		AutoDock Vina v1.2.5	-21.29	OK	2026-03-03 12:18:17
20260303_121642	AF-Q9P1Q5-F1-model_v6_patch002	ad4	10	16	1		AutoDock Vina v1.2.5	-16.28	OK	2026-03-03 12:18:17
20260303_121517	AF-Q9P0K1-2-F1-model_v6_patch001	ad4	10	16	1		AutoDock Vina v1.2.5	-15.46	OK	2026-03-03 12:18:19
20260303_121525	AF-Q9P0K1-2-F1-model_v6_patch004	ad4	10	16	1		AutoDock Vina v1.2.5	-14.58	OK	2026-03-03 12:18:21
20260303_121642	AF-Q9P1W3-F1-model_v6_patch001	ad4	10	16	1		AutoDock Vina v1.2.5	-15.11	OK	2026-03-03 12:18:22
20260303_121621	AF-Q9P1A6-3-F1-model_v6_patch002	ad4	10	16	1		AutoDock Vina v1.2.5	-14.06	OK	2026-03-03 12:18:22
20260303_121645	AF-Q9P1P5-2-F1-model_v6_patch002	ad4	10	16	1		AutoDock Vina v1.2.5	-19.89	OK	2026-03-03 12:18:24
20260303_121528	AF-Q9P0L2-F1-model_v6_patch002	ad4	10	16	1		AutoDock Vina v1.2.5	-16.52	OK	2026-03-03 12:18:26
20260303_121523	AF-Q9P0K1-2-F1-model_v6_patch002	ad4	10	16	1		AutoDock Vina v1.2.5	-14.44	OK	2026-03-03 12:18:27
20260303_121642	AF-Q9P1P5-F1-model_v6_patch003	ad4	10	16	1		AutoDock Vina v1.2.5	-20.5	OK	2026-03-03 12:18:27
20260303_121646	AF-Q9P1P4-F1-model_v6_patch002	ad4	10	16	1		AutoDock Vina v1.2.5	-21.93	OK	2026-03-03 12:18:32
20260303_121649	AF-Q9P1P4-F1-model_v6_patch003	ad4	10	16	1		AutoDock Vina v1.2.5	-23.28	OK	2026-03-03 12:18:33
20260303_121647	AF-Q9P1P5-F1-model_v6_patch001	ad4	10	16	1		AutoDock Vina v1.2.5	-21.53	OK	2026-03-03 12:18:33
20260303_121646	AF-Q9P1P5-2-F1-model_v6_patch003	ad4	10	16	1		AutoDock Vina v1.2.5	-20.65	OK	2026-03-03 12:18:33
20260303_121707	AF-Q9P1Z3-F1-model_v6_patch003	ad4	10	16	1		AutoDock Vina v1.2.5	-15.08	OK	2026-03-03 12:18:34
20260303_121642	AF-Q9P1W3-F1-model_v6_patch002	ad4	10	16	1		AutoDock Vina v1.2.5	-15.71	OK	2026-03-03 12:18:34
20260303_121524	AF-Q9P0K1-F1-model_v6_patch003	ad4	10	16	1		AutoDock Vina v1.2.5	-13.62	OK	2026-03-03 12:18:35
20260303_121627	AF-Q9P1A6-3-F1-model_v6_patch005	ad4	10	16	1		AutoDock Vina v1.2.5	-13.89	OK	2026-03-03 12:18:37
20260303_121626	AF-Q9P1A6-3-F1-model_v6_patch004	ad4	10	16	1		AutoDock Vina v1.2.5	-13.62	OK	2026-03-03 12:18:41
20260303_121542	AF-Q9P0L9-2-F1-model_v6_patch001	ad4	10	16	1		AutoDock Vina v1.2.5	-11.63	OK	2026-03-03 12:18:44
20260303_121630	AF-Q9P1A6-F1-model_v6_patch001	ad4	10	16	1		AutoDock Vina v1.2.5	-12.69	OK	2026-03-03 12:18:45
20260303_121640	AF-Q9P1A6-F1-model_v6_patch006	ad4	10	16	1		AutoDock Vina v1.2.5	-13.52	OK	2026-03-03 12:18:47
20260303_121647	AF-Q9P1P5-2-F1-model_v6_patch001	ad4	10	16	1		AutoDock Vina v1.2.5	-20.24	OK	2026-03-03 12:18:49
20260303_121641	AF-Q9P1P4-F1-model_v6_patch001	ad4	10	16	1		AutoDock Vina v1.2.5	-22.34	OK	2026-03-03 12:18:49
20260303_121537	AF-Q9P0L2-F1-model_v6_patch008	ad4	10	16	1		AutoDock Vina v1.2.5	-16.7	OK	2026-03-03 12:18:53
20260303_121715	AF-Q9P1Z3-F1-model_v6_patch007	ad4	10	16	1		AutoDock Vina v1.2.5	-16.25	OK	2026-03-03 12:18:54
20260303_121637	AF-Q9P1A6-F1-model_v6_patch003	ad4	10	16	1		AutoDock Vina v1.2.5	-13.09	OK	2026-03-03 12:18:55
20260303_121712	AF-Q9P1Z3-F1-model_v6_patch005	ad4	10	16	1		AutoDock Vina v1.2.5	-14.31	OK	2026-03-03 12:18:56
20260303_121642	AF-Q9P1Q5-F1-model_v6_patch001	ad4	10	16	1		AutoDock Vina v1.2.5	-16.29	OK	2026-03-03 12:18:58
20260303_121642	AF-Q9P1W3-F1-model_v6_patch003	ad4	10	16	1		AutoDock Vina v1.2.5	-15.2	OK	2026-03-03 12:18:59
20260303_121546	AF-Q9P0L9-2-F1-model_v6_patch002	ad4	10	16	1		AutoDock Vina v1.2.5	-11.74	OK	2026-03-03 12:18:59
20260303_121705	AF-Q9P1Z3-F1-model_v6_patch002	ad4	10	16	1		AutoDock Vina v1.2.5	-15.39	OK	2026-03-03 12:19:00
20260303_121647	AF-Q9P1W3-F1-model_v6_patch004	ad4	10	16	1		AutoDock Vina v1.2.5	-15.43	OK	2026-03-03 12:19:04
20260303_121601	AF-Q9P121-4-F1-model_v6_patch001	ad4	10	16	1		AutoDock Vina v1.2.5	-9.948	OK	2026-03-03 12:19:07
20260303_121601	AF-Q9P121-F1-model_v6_patch001	ad4	10	16	1		AutoDock Vina v1.2.5	-13.95	OK	2026-03-03 12:19:09
20260303_121705	AF-Q9P1Z3-F1-model_v6_patch001	ad4	10	16	1		AutoDock Vina v1.2.5	-15.82	OK	2026-03-03 12:19:09
20260303_121549	AF-Q9P0L9-5-F1-model_v6_patch001	ad4	10	16	1		AutoDock Vina v1.2.5	-10.7	OK	2026-03-03 12:19:11
20260303_121601	AF-Q9P0N8-F1-model_v6_patch001	ad4	10	16	1		AutoDock Vina v1.2.5	-13.81	OK	2026-03-03 12:19:12
20260303_121655	AF-Q9P1W3-F1-model_v6_patch007	ad4	10	16	1		AutoDock Vina v1.2.5	-17.02	OK	2026-03-03 12:19:15
20260303_121739	AF-Q9P212-2-F1-model_v6_patch009	ad4	10	16	1		AutoDock Vina v1.2.5	-16.14	OK	2026-03-03 12:19:19
20260303_121726	AF-Q9P1Z3-F1-model_v6_patch010	ad4	10	16	1		AutoDock Vina v1.2.5	-15.51	OK	2026-03-03 12:19:30
20260303_121737	AF-Q9P212-2-F1-model_v6_patch007	ad4	10	16	1		AutoDock Vina v1.2.5	-15.44	OK	2026-03-03 12:19:31
20260303_121751	AF-Q9P212-F1-model_v6_patch007	ad4	10	16	1		AutoDock Vina v1.2.5	-17.87	OK	2026-03-03 12:19:32
20260303_121739	AF-Q9P212-F1-model_v6_patch001	ad4	10	16	1		AutoDock Vina v1.2.5	-18.13	OK	2026-03-03 12:19:33
20260303_121751	AF-Q9P212-F1-model_v6_patch006	ad4	10	16	1		AutoDock Vina v1.2.5	-18.18	OK	2026-03-03 12:19:35
20260303_121751	AF-Q9P212-F1-model_v6_patch005	ad4	10	16	1		AutoDock Vina v1.2.5	-17.87	OK	2026-03-03 12:19:35
20260303_121737	AF-Q9P212-2-F1-model_v6_patch006	ad4	10	16	1		AutoDock Vina v1.2.5	-14.81	OK	2026-03-03 12:19:35
20260303_121810	AF-Q9P232-F1-model_v6_patch001	ad4	10	16	1		AutoDock Vina v1.2.5	-13.52	OK	2026-03-03 12:19:37
20260303_121810	AF-Q9P232-F1-model_v6_patch002	ad4	10	16	1		AutoDock Vina v1.2.5	-12.97	OK	2026-03-03 12:19:38
20260303_121813	AF-Q9P241-2-F1-model_v6_patch002	ad4	10	16	1		AutoDock Vina v1.2.5	-13.63	OK	2026-03-03 12:19:40
20260303_121759	AF-Q9P212-F1-model_v6_patch009	ad4	10	16	1		AutoDock Vina v1.2.5	-17.55	OK	2026-03-03 12:19:42
20260303_121712	AF-Q9P1Z3-F1-model_v6_patch006	ad4	10	16	1		AutoDock Vina v1.2.5	-16.78	OK	2026-03-03 12:19:43
20260303_121808	AF-Q9P212-F1-model_v6_patch010	ad4	10	16	1		AutoDock Vina v1.2.5	-17.59	OK	2026-03-03 12:19:51
20260303_121558	AF-Q9P0L9-5-F1-model_v6_patch002	ad4	10	16	1		AutoDock Vina v1.2.5	-12.2	OK	2026-03-03 12:19:52
20260303_121736	AF-Q9P212-2-F1-model_v6_patch004	ad4	10	16	1		AutoDock Vina v1.2.5	-15.58	OK	2026-03-03 12:19:55
20260303_121820	AF-Q9P241-2-F1-model_v6_patch005	ad4	10	16	1		AutoDock Vina v1.2.5	-14.28	OK	2026-03-03 12:19:58
20260303_121822	AF-Q9P241-2-F1-model_v6_patch007	ad4	10	16	1		AutoDock Vina v1.2.5	-12.87	OK	2026-03-03 12:20:01
20260303_121741	AF-Q9P212-2-F1-model_v6_patch008	ad4	10	16	1		AutoDock Vina v1.2.5	-15.65	OK	2026-03-03 12:20:02
20260303_121627	AF-Q9P1A6-3-F1-model_v6_patch003	ad4	10	16	1		AutoDock Vina v1.2.5	-13.23	OK	2026-03-03 12:20:03
20260303_121619	AF-Q9P1A6-2-F1-model_v6_patch005	ad4	10	16	1		AutoDock Vina v1.2.5	-11.99	OK	2026-03-03 12:20:05
20260303_121619	AF-Q9P1A6-3-F1-model_v6_patch001	ad4	10	16	1		AutoDock Vina v1.2.5	-13.94	OK	2026-03-03 12:20:09
20260303_121810	AF-Q9P212-F1-model_v6_patch013	ad4	10	16	1		AutoDock Vina v1.2.5	-17.96	OK	2026-03-03 12:20:10
20260303_121745	AF-Q9P212-F1-model_v6_patch002	ad4	10	16	1		AutoDock Vina v1.2.5	-15.48	OK	2026-03-03 12:20:11
20260303_121756	AF-Q9P212-F1-model_v6_patch008	ad4	10	16	1		AutoDock Vina v1.2.5	-10.12	OK	2026-03-03 12:20:12
20260303_121737	AF-Q9P212-2-F1-model_v6_patch003	ad4	10	16	1		AutoDock Vina v1.2.5	-11.1	OK	2026-03-03 12:20:13
20260303_121810	AF-Q9P212-F1-model_v6_patch012	ad4	10	16	1		AutoDock Vina v1.2.5	-12.62	OK	2026-03-03 12:20:14
20260303_121849	AF-Q9P2D8-2-F1-model_v6_patch004	ad4	10	16	1		AutoDock Vina v1.2.5	-9.836	OK	2026-03-03 12:20:15
20260303_121820	AF-Q9P241-2-F1-model_v6_patch006	ad4	10	16	1		AutoDock Vina v1.2.5	-13.4	OK	2026-03-03 12:20:16
20260303_121735	AF-Q9P212-2-F1-model_v6_patch005	ad4	10	16	1		AutoDock Vina v1.2.5	-12.22	OK	2026-03-03 12:20:19
20260303_121829	AF-Q9P241-F1-model_v6_patch005	ad4	10	16	1		AutoDock Vina v1.2.5	-12.53	OK	2026-03-03 12:20:21
20260303_121830	AF-Q9P241-F1-model_v6_patch004	ad4	10	16	1		AutoDock Vina v1.2.5	-14.4	OK	2026-03-03 12:20:21
20260303_121747	AF-Q9P212-F1-model_v6_patch003	ad4	10	16	1		AutoDock Vina v1.2.5	-17.84	OK	2026-03-03 12:20:21
20260303_121832	AF-Q9P241-F1-model_v6_patch006	ad4	10	16	1		AutoDock Vina v1.2.5	-13.25	OK	2026-03-03 12:20:23
20260303_121825	AF-Q9P241-F1-model_v6_patch002	ad4	10	16	1		AutoDock Vina v1.2.5	-13.91	OK	2026-03-03 12:20:24
20260303_121849	AF-Q9P296-F1-model_v6_patch002	ad4	10	16	1		AutoDock Vina v1.2.5	-17.27	OK	2026-03-03 12:20:27
20260303_121850	AF-Q9P244-F1-model_v6_patch002	ad4	10	16	1		AutoDock Vina v1.2.5	-11.39	OK	2026-03-03 12:20:29
20260303_121850	AF-Q9P296-F1-model_v6_patch003	ad4	10	16	1		AutoDock Vina v1.2.5	-16.83	OK	2026-03-03 12:20:30
20260303_121753	AF-Q9P212-F1-model_v6_patch004	ad4	10	16	1		AutoDock Vina v1.2.5	-17.84	OK	2026-03-03 12:20:33
20260303_121848	AF-Q9P296-F1-model_v6_patch001	ad4	10	16	1		AutoDock Vina v1.2.5	-17.53	OK	2026-03-03 12:20:36
20260303_121900	AF-Q9P2D8-2-F1-model_v6_patch011	ad4	10	16	1		AutoDock Vina v1.2.5	-9.188	OK	2026-03-03 12:20:45
20260303_121855	AF-Q9P2D8-2-F1-model_v6_patch008	ad4	10	16	1		AutoDock Vina v1.2.5	-9.765	OK	2026-03-03 12:20:47
20260303_121902	AF-Q9P2D8-2-F1-model_v6_patch010	ad4	10	16	1		AutoDock Vina v1.2.5	-8.865	OK	2026-03-03 12:20:51
20260303_121815	AF-Q9P232-F1-model_v6_patch003	ad4	10	16	1		AutoDock Vina v1.2.5	-12.74	OK	2026-03-03 12:21:02
20260303_121840	AF-Q9P2D8-2-F1-model_v6_patch002	ad4	10	16	1		AutoDock Vina v1.2.5	-7.749	OK	2026-03-03 12:21:02
20260303_121723	AF-Q9P1Z3-F1-model_v6_patch008	ad4	10	16	1		AutoDock Vina v1.2.5	-14.76	OK	2026-03-03 12:21:02
20260303_121817	AF-Q9P241-2-F1-model_v6_patch004	ad4	10	16	1		AutoDock Vina v1.2.5	-12.71	OK	2026-03-03 12:21:03
20260303_121922	AF-Q9P2S2-2-F1-model_v6_patch001	ad4	10	16	1		AutoDock Vina v1.2.5	-8.13	OK	2026-03-03 12:21:03
20260303_121720	AF-Q9P1Z3-F1-model_v6_patch004	ad4	10	16	1		AutoDock Vina v1.2.5	-14.54	OK	2026-03-03 12:21:04
20260303_121815	AF-Q9P241-2-F1-model_v6_patch001	ad4	10	16	1		AutoDock Vina v1.2.5	-12.55	OK	2026-03-03 12:21:07
20260303_121814	AF-Q9P241-2-F1-model_v6_patch003	ad4	10	16	1		AutoDock Vina v1.2.5	-13.17	OK	2026-03-03 12:21:09
20260303_121945	AF-Q9P2U7-2-F1-model_v6_patch007	ad4	10	16	1		AutoDock Vina v1.2.5	-12.26	OK	2026-03-03 12:21:09
20260303_121945	AF-Q9P2U7-3-F1-model_v6_patch001	ad4	10	16	1		AutoDock Vina v1.2.5	-11.91	OK	2026-03-03 12:21:10
20260303_121900	AF-Q9P2D8-2-F1-model_v6_patch013	ad4	10	16	1		AutoDock Vina v1.2.5	-9.432	OK	2026-03-03 12:21:12
20260303_121653	AF-Q9P1W3-F1-model_v6_patch006	ad4	10	16	1		AutoDock Vina v1.2.5	-15.6	OK	2026-03-03 12:21:13
20260303_121900	AF-Q9P2D8-2-F1-model_v6_patch012	ad4	10	16	1		AutoDock Vina v1.2.5	-8.375	OK	2026-03-03 12:21:14
20260303_121939	AF-Q9P2U7-2-F1-model_v6_patch001	ad4	10	16	1		AutoDock Vina v1.2.5	-12.55	OK	2026-03-03 12:21:14
20260303_121903	AF-Q9P2D8-2-F1-model_v6_patch014	ad4	10	16	1		AutoDock Vina v1.2.5	-7.543	OK	2026-03-03 12:21:16
20260303_121854	AF-Q9P2D8-2-F1-model_v6_patch007	ad4	10	16	1		AutoDock Vina v1.2.5	-8.492	OK	2026-03-03 12:21:17
20260303_121942	AF-Q9P2U7-2-F1-model_v6_patch003	ad4	10	16	1		AutoDock Vina v1.2.5	-11.76	OK	2026-03-03 12:21:18
20260303_121647	AF-Q9P1W3-F1-model_v6_patch005	ad4	10	16	1		AutoDock Vina v1.2.5	-15.93	OK	2026-03-03 12:21:20
20260303_121827	AF-Q9P241-F1-model_v6_patch001	ad4	10	16	1		AutoDock Vina v1.2.5	-14.46	OK	2026-03-03 12:21:20
20260303_121945	AF-Q9P2U7-2-F1-model_v6_patch006	ad4	10	16	1		AutoDock Vina v1.2.5	-11.86	OK	2026-03-03 12:21:21
20260303_121942	AF-Q9P2U7-2-F1-model_v6_patch005	ad4	10	16	1		AutoDock Vina v1.2.5	-12.79	OK	2026-03-03 12:21:23
20260303_121825	AF-Q9P241-F1-model_v6_patch003	ad4	10	16	1		AutoDock Vina v1.2.5	-12.58	OK	2026-03-03 12:21:25
20260303_121942	AF-Q9P2U7-2-F1-model_v6_patch004	ad4	10	16	1		AutoDock Vina v1.2.5	-11.0	OK	2026-03-03 12:21:27
20260303_121906	AF-Q9P2E7-F1-model_v6_patch002	ad4	10	16	1		AutoDock Vina v1.2.5	-8.796	OK	2026-03-03 12:21:28
20260303_121832	AF-Q9P241-F1-model_v6_patch007	ad4	10	16	1		AutoDock Vina v1.2.5	-13.27	OK	2026-03-03 12:21:29
20260303_121933	AF-Q9P2S2-2-F1-model_v6_patch003	ad4	10	16	1		AutoDock Vina v1.2.5	-7.905	OK	2026-03-03 12:21:29
20260303_121954	AF-Q9P2U7-3-F1-model_v6_patch002	ad4	10	16	1		AutoDock Vina v1.2.5	-11.08	OK	2026-03-03 12:21:31
20260303_121938	AF-Q9P2S2-F1-model_v6_patch002	ad4	10	16	1		AutoDock Vina v1.2.5	-8.953	OK	2026-03-03 12:21:33
20260303_121836	AF-Q9P244-F1-model_v6_patch001	ad4	10	16	1		AutoDock Vina v1.2.5	-11.72	OK	2026-03-03 12:21:33
20260303_121939	AF-Q9P2U7-2-F1-model_v6_patch002	ad4	10	16	1		AutoDock Vina v1.2.5	-12.68	OK	2026-03-03 12:21:35
20260303_121849	AF-Q9P2D8-2-F1-model_v6_patch006	ad4	10	16	1		AutoDock Vina v1.2.5	-8.789	OK	2026-03-03 12:21:37
20260303_122014	AF-Q9P2U7-F1-model_v6_patch007	ad4	10	16	1		AutoDock Vina v1.2.5	-14.07	OK	2026-03-03 12:21:37
20260303_121918	AF-Q9P2J2-F1-model_v6_patch001	ad4	10	16	1		AutoDock Vina v1.2.5	-20.25	OK	2026-03-03 12:21:40
20260303_121836	AF-Q9P241-F1-model_v6_patch008	ad4	10	16	1		AutoDock Vina v1.2.5	-13.37	OK	2026-03-03 12:21:40
20260303_122002	AF-Q9P2U7-3-F1-model_v6_patch005	ad4	10	16	1		AutoDock Vina v1.2.5	-10.71	OK	2026-03-03 12:21:40
20260303_121845	AF-Q9P2D8-2-F1-model_v6_patch003	ad4	10	16	1		AutoDock Vina v1.2.5	-6.947	OK	2026-03-03 12:21:41
20260303_121933	AF-Q9P2S2-2-F1-model_v6_patch002	ad4	10	16	1		AutoDock Vina v1.2.5	-8.124	OK	2026-03-03 12:21:42
20260303_122005	AF-Q9P2U7-F1-model_v6_patch001	ad4	10	16	1		AutoDock Vina v1.2.5	-12.95	OK	2026-03-03 12:21:43
20260303_121935	AF-Q9P2S2-F1-model_v6_patch001	ad4	10	16	1		AutoDock Vina v1.2.5	-6.871	OK	2026-03-03 12:21:45
20260303_121850	AF-Q9P2D8-2-F1-model_v6_patch005	ad4	10	16	1		AutoDock Vina v1.2.5	-9.274	OK	2026-03-03 12:21:47
20260303_121723	AF-Q9P1Z3-F1-model_v6_patch009	ad4	10	16	1		AutoDock Vina v1.2.5	-15.84	OK	2026-03-03 12:21:53
20260303_122029	AF-Q9UBH6-F1-model_v6_patch001	ad4	10	16	1		AutoDock Vina v1.2.5	-20.96	OK	2026-03-03 12:21:55
20260303_121839	AF-Q9P2D8-2-F1-model_v6_patch001	ad4	10	16	1		AutoDock Vina v1.2.5	-10.58	OK	2026-03-03 12:22:03
20260303_122014	AF-Q9P2U7-F1-model_v6_patch006	ad4	10	16	1		AutoDock Vina v1.2.5	-14.52	OK	2026-03-03 12:22:06
20260303_121727	AF-Q9P1Z3-F1-model_v6_patch011	ad4	10	16	1		AutoDock Vina v1.2.5	-14.43	OK	2026-03-03 12:22:07
20260303_122028	AF-Q9UBF9-2-F1-model_v6_patch001	ad4	10	16	1		AutoDock Vina v1.2.5	-12.87	OK	2026-03-03 12:22:08
20260303_122017	AF-Q9P2U8-F1-model_v6_patch003	ad4	10	16	1		AutoDock Vina v1.2.5	-15.13	OK	2026-03-03 12:22:11
20260303_121727	AF-Q9P212-2-F1-model_v6_patch001	ad4	10	16	1		AutoDock Vina v1.2.5	-15.27	OK	2026-03-03 12:22:13
20260303_121959	AF-Q9P2U7-3-F1-model_v6_patch004	ad4	10	16	1		AutoDock Vina v1.2.5	-10.6	OK	2026-03-03 12:22:13
20260303_122026	AF-Q9UBH6-2-F1-model_v6_patch001	ad4	10	16	1		AutoDock Vina v1.2.5	-20.51	OK	2026-03-03 12:22:14
20260303_121727	AF-Q9P212-2-F1-model_v6_patch002	ad4	10	16	1		AutoDock Vina v1.2.5	-14.78	OK	2026-03-03 12:22:14
20260303_122038	AF-Q9UBI4-2-F1-model_v6_patch001	ad4	10	16	1		AutoDock Vina v1.2.5	-10.98	OK	2026-03-03 12:22:14
20260303_121954	AF-Q9P2U7-3-F1-model_v6_patch003	ad4	10	16	1		AutoDock Vina v1.2.5	-10.94	OK	2026-03-03 12:22:15
20260303_122019	AF-Q9P2U8-F1-model_v6_patch002	ad4	10	16	1		AutoDock Vina v1.2.5	-11.18	OK	2026-03-03 12:22:15
20260303_121904	AF-Q9P2E7-F1-model_v6_patch001	ad4	10	16	1		AutoDock Vina v1.2.5	-10.43	OK	2026-03-03 12:22:16
20260303_122038	AF-Q9UBI4-F1-model_v6_patch001	ad4	10	16	1		AutoDock Vina v1.2.5	-12.7	OK	2026-03-03 12:22:16
20260303_122020	AF-Q9P2U8-F1-model_v6_patch004	ad4	10	16	1		AutoDock Vina v1.2.5	-12.11	OK	2026-03-03 12:22:17
20260303_122023	AF-Q9UBD6-F1-model_v6_patch002	ad4	10	16	1		AutoDock Vina v1.2.5	-12.43	OK	2026-03-03 12:22:18
20260303_122037	AF-Q9UBH6-F1-model_v6_patch002	ad4	10	16	1		AutoDock Vina v1.2.5	-21.68	OK	2026-03-03 12:22:24
20260303_121917	AF-Q9P2J2-2-F1-model_v6_patch002	ad4	10	16	1		AutoDock Vina v1.2.5	-19.99	OK	2026-03-03 12:22:25
20260303_122049	AF-Q9UBL6-2-F1-model_v6_patch001	ad4	10	16	1		AutoDock Vina v1.2.5	-14.81	OK	2026-03-03 12:22:26
20260303_121913	AF-Q9P2E7-F1-model_v6_patch004	ad4	10	16	1		AutoDock Vina v1.2.5	-8.844	OK	2026-03-03 12:22:26
20260303_122006	AF-Q9P2U7-3-F1-model_v6_patch006	ad4	10	16	1		AutoDock Vina v1.2.5	-11.66	OK	2026-03-03 12:22:27
20260303_121917	AF-Q9P2J2-2-F1-model_v6_patch001	ad4	10	16	1		AutoDock Vina v1.2.5	-19.33	OK	2026-03-03 12:22:29
20260303_122029	AF-Q9UBH6-2-F1-model_v6_patch002	ad4	10	16	1		AutoDock Vina v1.2.5	-22.27	OK	2026-03-03 12:22:29
20260303_121903	AF-Q9P2E7-2-F1-model_v6_patch001	ad4	10	16	1		AutoDock Vina v1.2.5	-4.389	OK	2026-03-03 12:22:32
20260303_122049	AF-Q9UBL6-2-F1-model_v6_patch002	ad4	10	16	1		AutoDock Vina v1.2.5	-14.88	OK	2026-03-03 12:22:34
20260303_122114	AF-Q9UBL9-7-F1-model_v6_patch008	ad4	10	16	1		AutoDock Vina v1.2.5	-16.38	OK	2026-03-03 12:22:42
20260303_122114	AF-Q9UBN1-F1-model_v6_patch001	ad4	10	16	1		AutoDock Vina v1.2.5	-17.13	OK	2026-03-03 12:22:42
20260303_122019	AF-Q9P2U8-F1-model_v6_patch001	ad4	10	16	1		AutoDock Vina v1.2.5	-12.4	OK	2026-03-03 12:22:43
20260303_122054	AF-Q9UBL6-F1-model_v6_patch001	ad4	10	16	1		AutoDock Vina v1.2.5	-15.12	OK	2026-03-03 12:22:44
20260303_121909	AF-Q9P2E7-F1-model_v6_patch003	ad4	10	16	1		AutoDock Vina v1.2.5	-2.267	OK	2026-03-03 12:22:44
20260303_122023	AF-Q9UBD6-F1-model_v6_patch001	ad4	10	16	1		AutoDock Vina v1.2.5	-12.94	OK	2026-03-03 12:22:50
20260303_122111	AF-Q9UBL9-7-F1-model_v6_patch003	ad4	10	16	1		AutoDock Vina v1.2.5	-14.34	OK	2026-03-03 12:22:51
20260303_122111	AF-Q9UBL9-7-F1-model_v6_patch002	ad4	10	16	1		AutoDock Vina v1.2.5	-14.15	OK	2026-03-03 12:22:52
20260303_122108	AF-Q9UBL9-7-F1-model_v6_patch004	ad4	10	16	1		AutoDock Vina v1.2.5	-14.23	OK	2026-03-03 12:22:53
20260303_121858	AF-Q9P2D8-2-F1-model_v6_patch009	ad4	10	16	1		AutoDock Vina v1.2.5	-7.266	OK	2026-03-03 12:22:57
20260303_122114	AF-Q9UBL9-7-F1-model_v6_patch007	ad4	10	16	1		AutoDock Vina v1.2.5	-14.28	OK	2026-03-03 12:22:58
20260303_122120	AF-Q9UBN4-2-F1-model_v6_patch001	ad4	10	16	1		AutoDock Vina v1.2.5	-15.34	OK	2026-03-03 12:22:58
20260303_121913	AF-Q9P2E7-F1-model_v6_patch005	ad4	10	16	1		AutoDock Vina v1.2.5	-7.522	OK	2026-03-03 12:23:01
20260303_122122	AF-Q9UBN4-2-F1-model_v6_patch004	ad4	10	16	1		AutoDock Vina v1.2.5	-15.9	OK	2026-03-03 12:23:01
20260303_122126	AF-Q9UBN4-2-F1-model_v6_patch007	ad4	10	16	1		AutoDock Vina v1.2.5	-16.6	OK	2026-03-03 12:23:06
20260303_122132	AF-Q9UBN4-2-F1-model_v6_patch010	ad4	10	16	1		AutoDock Vina v1.2.5	-15.82	OK	2026-03-03 12:23:10
20260303_122120	AF-Q9UBN4-2-F1-model_v6_patch003	ad4	10	16	1		AutoDock Vina v1.2.5	-15.81	OK	2026-03-03 12:23:14
20260303_122042	AF-Q9UBI4-F1-model_v6_patch002	ad4	10	16	1		AutoDock Vina v1.2.5	-12.89	OK	2026-03-03 12:23:16
20260303_121809	AF-Q9P212-F1-model_v6_patch011	ad4	10	16	1		AutoDock Vina v1.2.5	-11.69	OK	2026-03-03 12:23:17
20260303_122122	AF-Q9UBN4-2-F1-model_v6_patch002	ad4	10	16	1		AutoDock Vina v1.2.5	-15.14	OK	2026-03-03 12:23:18
20260303_122025	AF-Q9UBC2-3-F1-model_v6_patch001	ad4	10	16	1		AutoDock Vina v1.2.5	-6.377	OK	2026-03-03 12:23:21
20260303_122151	AF-Q9UBN4-5-F1-model_v6_patch006	ad4	10	16	1		AutoDock Vina v1.2.5	-17.83	OK	2026-03-03 12:23:22
20260303_122148	AF-Q9UBN4-5-F1-model_v6_patch003	ad4	10	16	1		AutoDock Vina v1.2.5	-18.11	OK	2026-03-03 12:23:27
20260303_122117	AF-Q9UBN1-F1-model_v6_patch004	ad4	10	16	1		AutoDock Vina v1.2.5	-17.21	OK	2026-03-03 12:23:28
20260303_122132	AF-Q9UBN4-2-F1-model_v6_patch008	ad4	10	16	1		AutoDock Vina v1.2.5	-15.66	OK	2026-03-03 12:23:28
20260303_122117	AF-Q9UBN1-F1-model_v6_patch003	ad4	10	16	1		AutoDock Vina v1.2.5	-16.92	OK	2026-03-03 12:23:31
20260303_122205	AF-Q9UBN4-6-F1-model_v6_patch002	ad4	10	16	1		AutoDock Vina v1.2.5	-17.06	OK	2026-03-03 12:23:32
20260303_122150	AF-Q9UBN4-3-F1-model_v6_patch006	ad4	10	16	1		AutoDock Vina v1.2.5	-17.02	OK	2026-03-03 12:23:33
20260303_122006	AF-Q9P2U7-F1-model_v6_patch002	ad4	10	16	1		AutoDock Vina v1.2.5	-14.67	OK	2026-03-03 12:23:42
20260303_122142	AF-Q9UBN4-4-F1-model_v6_patch003	ad4	10	16	1		AutoDock Vina v1.2.5	-11.42	OK	2026-03-03 12:23:43
20260303_122148	AF-Q9UBN4-5-F1-model_v6_patch005	ad4	10	16	1		AutoDock Vina v1.2.5	-18.33	OK	2026-03-03 12:23:43
20260303_122009	AF-Q9P2U7-F1-model_v6_patch003	ad4	10	16	1		AutoDock Vina v1.2.5	-14.6	OK	2026-03-03 12:23:43
20260303_122157	AF-Q9UBN4-5-F1-model_v6_patch007	ad4	10	16	1		AutoDock Vina v1.2.5	-14.59	OK	2026-03-03 12:23:47
20260303_122013	AF-Q9P2U7-F1-model_v6_patch004	ad4	10	16	1		AutoDock Vina v1.2.5	-14.47	OK	2026-03-03 12:23:48
20260303_122145	AF-Q9UBN4-5-F1-model_v6_patch001	ad4	10	16	1		AutoDock Vina v1.2.5	-17.47	OK	2026-03-03 12:23:51
20260303_122132	AF-Q9UBN4-3-F1-model_v6_patch001	ad4	10	16	1		AutoDock Vina v1.2.5	-17.41	OK	2026-03-03 12:23:52
20260303_122140	AF-Q9UBN4-4-F1-model_v6_patch002	ad4	10	16	1		AutoDock Vina v1.2.5	-10.31	OK	2026-03-03 12:23:53
20260303_122215	AF-Q9UBN4-6-F1-model_v6_patch006	ad4	10	16	1		AutoDock Vina v1.2.5	-17.03	OK	2026-03-03 12:23:54
20260303_122016	AF-Q9P2U7-F1-model_v6_patch005	ad4	10	16	1		AutoDock Vina v1.2.5	-14.14	OK	2026-03-03 12:23:55
20260303_122107	AF-Q9UBL6-F1-model_v6_patch002	ad4	10	16	1		AutoDock Vina v1.2.5	-16.31	OK	2026-03-03 12:23:54
20260303_122108	AF-Q9UBL9-7-F1-model_v6_patch001	ad4	10	16	1		AutoDock Vina v1.2.5	-13.63	OK	2026-03-03 12:23:56
20260303_122134	AF-Q9UBN4-3-F1-model_v6_patch002	ad4	10	16	1		AutoDock Vina v1.2.5	-15.54	OK	2026-03-03 12:23:59
20260303_122113	AF-Q9UBL9-7-F1-model_v6_patch005	ad4	10	16	1		AutoDock Vina v1.2.5	-14.39	OK	2026-03-03 12:24:00
20260303_122148	AF-Q9UBN4-5-F1-model_v6_patch004	ad4	10	16	1		AutoDock Vina v1.2.5	-18.59	OK	2026-03-03 12:24:00
20260303_122210	AF-Q9UBN4-6-F1-model_v6_patch005	ad4	10	16	1		AutoDock Vina v1.2.5	-16.31	OK	2026-03-03 12:24:04
20260303_122146	AF-Q9UBN4-4-F1-model_v6_patch004	ad4	10	16	1		AutoDock Vina v1.2.5	-10.43	OK	2026-03-03 12:24:07
20260303_122148	AF-Q9UBN4-3-F1-model_v6_patch003	ad4	10	16	1		AutoDock Vina v1.2.5	-17.26	OK	2026-03-03 12:24:08
20260303_122219	AF-Q9UBN4-F1-model_v6_patch002	ad4	10	16	1		AutoDock Vina v1.2.5	-17.34	OK	2026-03-03 12:24:09
20260303_122216	AF-Q9UBN4-6-F1-model_v6_patch007	ad4	10	16	1		AutoDock Vina v1.2.5	-17.15	OK	2026-03-03 12:24:10
20260303_122229	AF-Q9UBS5-2-F1-model_v6_patch003	ad4	10	16	1		AutoDock Vina v1.2.5	-15.42	OK	2026-03-03 12:24:12
20260303_122246	AF-Q9UBS5-3-F1-model_v6_patch008	ad4	10	16	1		AutoDock Vina v1.2.5	-13.34	OK	2026-03-03 12:24:13
20260303_122246	AF-Q9UBS5-3-F1-model_v6_patch007	ad4	10	16	1		AutoDock Vina v1.2.5	-14.85	OK	2026-03-03 12:24:14
20260303_122125	AF-Q9UBN4-2-F1-model_v6_patch005	ad4	10	16	1		AutoDock Vina v1.2.5	-16.25	OK	2026-03-03 12:24:21
20260303_122228	AF-Q9UBS5-2-F1-model_v6_patch001	ad4	10	16	1		AutoDock Vina v1.2.5	-14.12	OK	2026-03-03 12:24:21
20260303_122225	AF-Q9UBN4-F1-model_v6_patch008	ad4	10	16	1		AutoDock Vina v1.2.5	-15.9	OK	2026-03-03 12:24:21
20260303_122220	AF-Q9UBN4-F1-model_v6_patch001	ad4	10	16	1		AutoDock Vina v1.2.5	-17.46	OK	2026-03-03 12:24:23
20260303_122244	AF-Q9UBS5-3-F1-model_v6_patch004	ad4	10	16	1		AutoDock Vina v1.2.5	-14.51	OK	2026-03-03 12:24:24
20260303_122225	AF-Q9UBN4-F1-model_v6_patch009	ad4	10	16	1		AutoDock Vina v1.2.5	-18.17	OK	2026-03-03 12:24:25
20260303_122222	AF-Q9UBN4-F1-model_v6_patch007	ad4	10	16	1		AutoDock Vina v1.2.5	-17.29	OK	2026-03-03 12:24:30
20260303_122228	AF-Q9UBS5-2-F1-model_v6_patch002	ad4	10	16	1		AutoDock Vina v1.2.5	-13.95	OK	2026-03-03 12:24:32
20260303_122237	AF-Q9UBS5-3-F1-model_v6_patch003	ad4	10	16	1		AutoDock Vina v1.2.5	-13.82	OK	2026-03-03 12:24:33
20260303_122141	AF-Q9UBN4-4-F1-model_v6_patch001	ad4	10	16	1		AutoDock Vina v1.2.5	-10.67	OK	2026-03-03 12:24:36
20260303_122137	AF-Q9UBN4-3-F1-model_v6_patch004	ad4	10	16	1		AutoDock Vina v1.2.5	-15.61	OK	2026-03-03 12:24:37
20260303_122129	AF-Q9UBN4-2-F1-model_v6_patch009	ad4	10	16	1		AutoDock Vina v1.2.5	-16.39	OK	2026-03-03 12:24:40
20260303_122304	AF-Q9UBS5-5-F1-model_v6_patch003	ad4	10	16	1		AutoDock Vina v1.2.5	-15.23	OK	2026-03-03 12:24:40
20260303_122244	AF-Q9UBS5-3-F1-model_v6_patch005	ad4	10	16	1		AutoDock Vina v1.2.5	-13.23	OK	2026-03-03 12:24:40
20260303_122301	AF-Q9UBS5-4-F1-model_v6_patch004	ad4	10	16	1		AutoDock Vina v1.2.5	-14.02	OK	2026-03-03 12:24:42
20260303_122136	AF-Q9UBN4-3-F1-model_v6_patch005	ad4	10	16	1		AutoDock Vina v1.2.5	-15.75	OK	2026-03-03 12:24:44
20260303_122107	AF-Q9UBL6-F1-model_v6_patch003	ad4	10	16	1		AutoDock Vina v1.2.5	-14.7	OK	2026-03-03 12:24:44
20260303_122219	AF-Q9UBN4-F1-model_v6_patch006	ad4	10	16	1		AutoDock Vina v1.2.5	-16.6	OK	2026-03-03 12:24:46
20260303_122307	AF-Q9UBS5-5-F1-model_v6_patch001	ad4	10	16	1		AutoDock Vina v1.2.5	-15.27	OK	2026-03-03 12:24:47
