## Supplementary Code for "A structural screen for candidate polyphosphate binding surfaces in human membrane associated proteins": vina_results_ad4_polyP10.csv (part 3 of 3)

run_id	patch_id	scoring	cpu	exhaustiveness	num_modes	seed	vina_version	best_score	status	finished_time
20260303_122236	AF-Q9UBS5-3-F1-model_v6_patch002	ad4	10	16	1		AutoDock Vina v1.2.5	-12.96	OK	2026-03-03 12:24:47
20260303_122308	AF-Q9UBS5-5-F1-model_v6_patch002	ad4	10	16	1		AutoDock Vina v1.2.5	-16.07	OK	2026-03-03 12:24:50
20260303_122304	AF-Q9UBS5-F1-model_v6_patch001	ad4	10	16	1		AutoDock Vina v1.2.5	-15.01	OK	2026-03-03 12:24:51
20260303_122147	AF-Q9UBN4-5-F1-model_v6_patch002	ad4	10	16	1		AutoDock Vina v1.2.5	-18.75	OK	2026-03-03 12:24:54
20260303_122115	AF-Q9UBL9-7-F1-model_v6_patch006	ad4	10	16	1		AutoDock Vina v1.2.5	-13.94	OK	2026-03-03 12:24:55
20260303_122333	AF-Q9UBT7-3-F1-model_v6_patch001	ad4	10	16	1		AutoDock Vina v1.2.5	-14.6	OK	2026-03-03 12:24:58
20260303_122319	AF-Q9UBS5-F1-model_v6_patch005	ad4	10	16	1		AutoDock Vina v1.2.5	-14.31	OK	2026-03-03 12:24:59
20260303_122216	AF-Q9UBN4-7-F1-model_v6_patch001	ad4	10	16	1		AutoDock Vina v1.2.5	-12.31	OK	2026-03-03 12:25:00
20260303_122234	AF-Q9UBS5-2-F1-model_v6_patch006	ad4	10	16	1		AutoDock Vina v1.2.5	-11.86	OK	2026-03-03 12:25:02
20260303_122319	AF-Q9UBS5-F1-model_v6_patch006	ad4	10	16	1		AutoDock Vina v1.2.5	-16.69	OK	2026-03-03 12:25:03
20260303_122312	AF-Q9UBS5-F1-model_v6_patch002	ad4	10	16	1		AutoDock Vina v1.2.5	-13.85	OK	2026-03-03 12:25:05
20260303_122257	AF-Q9UBS5-4-F1-model_v6_patch003	ad4	10	16	1		AutoDock Vina v1.2.5	-14.42	OK	2026-03-03 12:25:05
20260303_122330	AF-Q9UBT7-2-F1-model_v6_patch003	ad4	10	16	1		AutoDock Vina v1.2.5	-13.77	OK	2026-03-03 12:25:06
20260303_122247	AF-Q9UBS5-3-F1-model_v6_patch006	ad4	10	16	1		AutoDock Vina v1.2.5	-12.84	OK	2026-03-03 12:25:09
20260303_122330	AF-Q9UBT7-2-F1-model_v6_patch004	ad4	10	16	1		AutoDock Vina v1.2.5	-14.74	OK	2026-03-03 12:25:11
20260303_122252	AF-Q9UBS5-4-F1-model_v6_patch001	ad4	10	16	1		AutoDock Vina v1.2.5	-14.71	OK	2026-03-03 12:25:11
20260303_122346	AF-Q9UBT7-3-F1-model_v6_patch006	ad4	10	16	1		AutoDock Vina v1.2.5	-14.31	OK	2026-03-03 12:25:12
20260303_122334	AF-Q9UBT7-2-F1-model_v6_patch005	ad4	10	16	1		AutoDock Vina v1.2.5	-13.82	OK	2026-03-03 12:25:17
20260303_122326	AF-Q9UBT7-2-F1-model_v6_patch002	ad4	10	16	1		AutoDock Vina v1.2.5	-14.38	OK	2026-03-03 12:25:18
20260303_122211	AF-Q9UBN4-6-F1-model_v6_patch003	ad4	10	16	1		AutoDock Vina v1.2.5	-15.57	OK	2026-03-03 12:25:20
20260303_122336	AF-Q9UBT7-3-F1-model_v6_patch002	ad4	10	16	1		AutoDock Vina v1.2.5	-14.05	OK	2026-03-03 12:25:22
20260303_122255	AF-Q9UBS5-4-F1-model_v6_patch002	ad4	10	16	1		AutoDock Vina v1.2.5	-14.84	OK	2026-03-03 12:25:23
20260303_122350	AF-Q9UBT7-F1-model_v6_patch002	ad4	10	16	1		AutoDock Vina v1.2.5	-14.87	OK	2026-03-03 12:25:25
20260303_122220	AF-Q9UBN4-F1-model_v6_patch003	ad4	10	16	1		AutoDock Vina v1.2.5	-18.07	OK	2026-03-03 12:25:33
20260303_122124	AF-Q9UBN4-2-F1-model_v6_patch006	ad4	10	16	1		AutoDock Vina v1.2.5	-15.68	OK	2026-03-03 12:25:35
20260303_122230	AF-Q9UBS5-2-F1-model_v6_patch005	ad4	10	16	1		AutoDock Vina v1.2.5	-14.86	OK	2026-03-03 12:25:40
20260303_122400	AF-Q9UBT7-F1-model_v6_patch007	ad4	10	16	1		AutoDock Vina v1.2.5	-14.71	OK	2026-03-03 12:25:40
20260303_122230	AF-Q9UBS5-2-F1-model_v6_patch004	ad4	10	16	1		AutoDock Vina v1.2.5	-14.67	OK	2026-03-03 12:25:42
20260303_122350	AF-Q9UBT7-F1-model_v6_patch003	ad4	10	16	1		AutoDock Vina v1.2.5	-16.02	OK	2026-03-03 12:25:46
20260303_122233	AF-Q9UBS5-3-F1-model_v6_patch001	ad4	10	16	1		AutoDock Vina v1.2.5	-13.78	OK	2026-03-03 12:25:47
20260303_122355	AF-Q9UBT7-F1-model_v6_patch006	ad4	10	16	1		AutoDock Vina v1.2.5	-15.98	OK	2026-03-03 12:25:47
20260303_122118	AF-Q9UBN1-F1-model_v6_patch002	ad4	10	16	1		AutoDock Vina v1.2.5	-16.33	OK	2026-03-03 12:25:49
20260303_122336	AF-Q9UBT7-3-F1-model_v6_patch003	ad4	10	16	1		AutoDock Vina v1.2.5	-13.99	OK	2026-03-03 12:25:50
20260303_122424	AF-Q9UDY2-3-F1-model_v6_patch005	ad4	10	16	1		AutoDock Vina v1.2.5	-13.01	OK	2026-03-03 12:25:51
20260303_122424	AF-Q9UDY2-3-F1-model_v6_patch004	ad4	10	16	1		AutoDock Vina v1.2.5	-13.36	OK	2026-03-03 12:25:52
20260303_122321	AF-Q9UBS5-F1-model_v6_patch004	ad4	10	16	1		AutoDock Vina v1.2.5	-14.32	OK	2026-03-03 12:25:53
20260303_122326	AF-Q9UBT7-2-F1-model_v6_patch001	ad4	10	16	1		AutoDock Vina v1.2.5	-14.97	OK	2026-03-03 12:25:54
20260303_122413	AF-Q9UDY2-2-F1-model_v6_patch001	ad4	10	16	1		AutoDock Vina v1.2.5	-8.278	OK	2026-03-03 12:25:57
20260303_122346	AF-Q9UBT7-F1-model_v6_patch001	ad4	10	16	1		AutoDock Vina v1.2.5	-15.24	OK	2026-03-03 12:25:58
20260303_122416	AF-Q9UDY2-2-F1-model_v6_patch003	ad4	10	16	1		AutoDock Vina v1.2.5	-10.0	OK	2026-03-03 12:25:59
20260303_122355	AF-Q9UBT7-F1-model_v6_patch004	ad4	10	16	1		AutoDock Vina v1.2.5	-14.73	OK	2026-03-03 12:26:04
20260303_122411	AF-Q9UBY0-F1-model_v6_patch006	ad4	10	16	1		AutoDock Vina v1.2.5	-15.36	OK	2026-03-03 12:26:05
20260303_122429	AF-Q9UDY2-4-F1-model_v6_patch001	ad4	10	16	1		AutoDock Vina v1.2.5	-12.1	OK	2026-03-03 12:26:11
20260303_122430	AF-Q9UDY2-4-F1-model_v6_patch003	ad4	10	16	1		AutoDock Vina v1.2.5	-10.49	OK	2026-03-03 12:26:12
20260303_122404	AF-Q9UBY0-F1-model_v6_patch001	ad4	10	16	1		AutoDock Vina v1.2.5	-18.15	OK	2026-03-03 12:26:12
20260303_122416	AF-Q9UDY2-3-F1-model_v6_patch002	ad4	10	16	1		AutoDock Vina v1.2.5	-12.62	OK	2026-03-03 12:26:12
20260303_122358	AF-Q9UBW5-F1-model_v6_patch001	ad4	10	16	1		AutoDock Vina v1.2.5	-18.07	OK	2026-03-03 12:26:14
20260303_122416	AF-Q9UDY2-3-F1-model_v6_patch001	ad4	10	16	1		AutoDock Vina v1.2.5	-12.23	OK	2026-03-03 12:26:15
20260303_122302	AF-Q9UBS5-4-F1-model_v6_patch005	ad4	10	16	1		AutoDock Vina v1.2.5	-15.55	OK	2026-03-03 12:26:15
20260303_122437	AF-Q9UDY2-5-F1-model_v6_patch002	ad4	10	16	1		AutoDock Vina v1.2.5	-13.39	OK	2026-03-03 12:26:20
20260303_122409	AF-Q9UBY0-F1-model_v6_patch004	ad4	10	16	1		AutoDock Vina v1.2.5	-16.74	OK	2026-03-03 12:26:21
20260303_122439	AF-Q9UDY2-5-F1-model_v6_patch004	ad4	10	16	1		AutoDock Vina v1.2.5	-11.86	OK	2026-03-03 12:26:22
20260303_122413	AF-Q9UDY2-2-F1-model_v6_patch002	ad4	10	16	1		AutoDock Vina v1.2.5	-10.82	OK	2026-03-03 12:26:24
20260303_122313	AF-Q9UBS5-F1-model_v6_patch003	ad4	10	16	1		AutoDock Vina v1.2.5	-15.18	OK	2026-03-03 12:26:25
20260303_122448	AF-Q9UDY2-5-F1-model_v6_patch010	ad4	10	16	1		AutoDock Vina v1.2.5	-14.81	OK	2026-03-03 12:26:32
20260303_122410	AF-Q9UBY0-F1-model_v6_patch005	ad4	10	16	1		AutoDock Vina v1.2.5	-17.17	OK	2026-03-03 12:26:34
20260303_122445	AF-Q9UDY2-5-F1-model_v6_patch006	ad4	10	16	1		AutoDock Vina v1.2.5	-12.3	OK	2026-03-03 12:26:35
20260303_122429	AF-Q9UDY2-4-F1-model_v6_patch002	ad4	10	16	1		AutoDock Vina v1.2.5	-11.29	OK	2026-03-03 12:26:37
20260303_122457	AF-Q9UDY2-7-F1-model_v6_patch008	ad4	10	16	1		AutoDock Vina v1.2.5	-14.88	OK	2026-03-03 12:26:37
20260303_122455	AF-Q9UDY2-7-F1-model_v6_patch006	ad4	10	16	1		AutoDock Vina v1.2.5	-15.07	OK	2026-03-03 12:26:40
20260303_122439	AF-Q9UDY2-5-F1-model_v6_patch005	ad4	10	16	1		AutoDock Vina v1.2.5	-14.57	OK	2026-03-03 12:26:41
20260303_122518	AF-Q9UEF7-2-F1-model_v6_patch004	ad4	10	16	1		AutoDock Vina v1.2.5	-13.08	OK	2026-03-03 12:26:42
20260303_122205	AF-Q9UBN4-6-F1-model_v6_patch001	ad4	10	16	1		AutoDock Vina v1.2.5	-16.76	OK	2026-03-03 12:26:43
20260303_122503	AF-Q9UDY2-F1-model_v6_patch001	ad4	10	16	1		AutoDock Vina v1.2.5	-14.02	OK	2026-03-03 12:26:44
20260303_122458	AF-Q9UDY2-7-F1-model_v6_patch007	ad4	10	16	1		AutoDock Vina v1.2.5	-15.91	OK	2026-03-03 12:26:45
20260303_122445	AF-Q9UDY2-5-F1-model_v6_patch007	ad4	10	16	1		AutoDock Vina v1.2.5	-13.31	OK	2026-03-03 12:26:47
20260303_122434	AF-Q9UDY2-5-F1-model_v6_patch001	ad4	10	16	1		AutoDock Vina v1.2.5	-13.37	OK	2026-03-03 12:26:48
20260303_122404	AF-Q9UBY0-F1-model_v6_patch002	ad4	10	16	1		AutoDock Vina v1.2.5	-16.6	OK	2026-03-03 12:26:50
20260303_122515	AF-Q9UEF7-2-F1-model_v6_patch003	ad4	10	16	1		AutoDock Vina v1.2.5	-13.46	OK	2026-03-03 12:26:53
20260303_122455	AF-Q9UDY2-7-F1-model_v6_patch003	ad4	10	16	1		AutoDock Vina v1.2.5	-16.14	OK	2026-03-03 12:26:57
20260303_122359	AF-Q9UBW5-2-F1-model_v6_patch001	ad4	10	16	1		AutoDock Vina v1.2.5	-15.84	OK	2026-03-03 12:26:57
20260303_122406	AF-Q9UBY0-F1-model_v6_patch003	ad4	10	16	1		AutoDock Vina v1.2.5	-17.24	OK	2026-03-03 12:26:58
20260303_122437	AF-Q9UDY2-5-F1-model_v6_patch003	ad4	10	16	1		AutoDock Vina v1.2.5	-13.5	OK	2026-03-03 12:26:58
20260303_122509	AF-Q9UDY4-F1-model_v6_patch002	ad4	10	16	1		AutoDock Vina v1.2.5	-15.38	OK	2026-03-03 12:26:58
20260303_122512	AF-Q9UEF7-2-F1-model_v6_patch001	ad4	10	16	1		AutoDock Vina v1.2.5	-13.72	OK	2026-03-03 12:26:58
20260303_122211	AF-Q9UBN4-6-F1-model_v6_patch004	ad4	10	16	1		AutoDock Vina v1.2.5	-16.2	OK	2026-03-03 12:26:59
20260303_122528	AF-Q9UEF7-F1-model_v6_patch004	ad4	10	16	1		AutoDock Vina v1.2.5	-14.68	OK	2026-03-03 12:27:06
20260303_122523	AF-Q9UEF7-2-F1-model_v6_patch005	ad4	10	16	1		AutoDock Vina v1.2.5	-13.15	OK	2026-03-03 12:27:10
20260303_122549	AF-Q9UGF5-F1-model_v6_patch002	ad4	10	16	1		AutoDock Vina v1.2.5	-13.66	OK	2026-03-03 12:27:11
20260303_122536	AF-Q9UEW3-F1-model_v6_patch001	ad4	10	16	1		AutoDock Vina v1.2.5	-15.12	OK	2026-03-03 12:27:11
20260303_122220	AF-Q9UBN4-F1-model_v6_patch004	ad4	10	16	1		AutoDock Vina v1.2.5	-16.45	OK	2026-03-03 12:27:13
20260303_122347	AF-Q9UBT7-3-F1-model_v6_patch005	ad4	10	16	1		AutoDock Vina v1.2.5	-14.19	OK	2026-03-03 12:27:14
20260303_122520	AF-Q9UDY4-F1-model_v6_patch003	ad4	10	16	1		AutoDock Vina v1.2.5	-16.09	OK	2026-03-03 12:27:14
20260303_122220	AF-Q9UBN4-F1-model_v6_patch005	ad4	10	16	1		AutoDock Vina v1.2.5	-17.66	OK	2026-03-03 12:27:15
20260303_122426	AF-Q9UDY2-3-F1-model_v6_patch003	ad4	10	16	1		AutoDock Vina v1.2.5	-11.65	OK	2026-03-03 12:27:17
20260303_122347	AF-Q9UBT7-3-F1-model_v6_patch004	ad4	10	16	1		AutoDock Vina v1.2.5	-14.44	OK	2026-03-03 12:27:18
20260303_122524	AF-Q9UEF7-F1-model_v6_patch002	ad4	10	16	1		AutoDock Vina v1.2.5	-13.4	OK	2026-03-03 12:27:20
20260303_122543	AF-Q9UEY8-2-F1-model_v6_patch002	ad4	10	16	1		AutoDock Vina v1.2.5	-17.23	OK	2026-03-03 12:27:21
20260303_122600	AF-Q9UGH3-2-F1-model_v6_patch003	ad4	10	16	1		AutoDock Vina v1.2.5	-13.52	OK	2026-03-03 12:27:25
20260303_122455	AF-Q9UDY2-7-F1-model_v6_patch004	ad4	10	16	1		AutoDock Vina v1.2.5	-15.18	OK	2026-03-03 12:27:31
20260303_122515	AF-Q9UEF7-2-F1-model_v6_patch002	ad4	10	16	1		AutoDock Vina v1.2.5	-13.37	OK	2026-03-03 12:27:34
20260303_122356	AF-Q9UBT7-F1-model_v6_patch005	ad4	10	16	1		AutoDock Vina v1.2.5	-15.64	OK	2026-03-03 12:27:38
20260303_122518	AF-Q9UDY4-F1-model_v6_patch004	ad4	10	16	1		AutoDock Vina v1.2.5	-16.44	OK	2026-03-03 12:27:38
20260303_122523	AF-Q9UEF7-F1-model_v6_patch001	ad4	10	16	1		AutoDock Vina v1.2.5	-13.06	OK	2026-03-03 12:27:38
20260303_122509	AF-Q9UDY2-F1-model_v6_patch003	ad4	10	16	1		AutoDock Vina v1.2.5	-13.18	OK	2026-03-03 12:27:40
20260303_122617	AF-Q9UGI6-3-F1-model_v6_patch004	ad4	10	16	1		AutoDock Vina v1.2.5	-19.0	OK	2026-03-03 12:27:44
20260303_122551	AF-Q9UGF5-F1-model_v6_patch003	ad4	10	16	1		AutoDock Vina v1.2.5	-13.95	OK	2026-03-03 12:27:46
20260303_122603	AF-Q9UGI6-2-F1-model_v6_patch001	ad4	10	16	1		AutoDock Vina v1.2.5	-19.41	OK	2026-03-03 12:27:46
20260303_122445	AF-Q9UDY2-5-F1-model_v6_patch009	ad4	10	16	1		AutoDock Vina v1.2.5	-13.15	OK	2026-03-03 12:27:46
20260303_122554	AF-Q9UGF6-F1-model_v6_patch002	ad4	10	16	1		AutoDock Vina v1.2.5	-14.35	OK	2026-03-03 12:27:47
20260303_122445	AF-Q9UDY2-5-F1-model_v6_patch008	ad4	10	16	1		AutoDock Vina v1.2.5	-13.7	OK	2026-03-03 12:27:51
20260303_122608	AF-Q9UGI6-2-F1-model_v6_patch002	ad4	10	16	1		AutoDock Vina v1.2.5	-18.59	OK	2026-03-03 12:27:53
20260303_122449	AF-Q9UDY2-7-F1-model_v6_patch002	ad4	10	16	1		AutoDock Vina v1.2.5	-16.63	OK	2026-03-03 12:27:54
20260303_122527	AF-Q9UEF7-F1-model_v6_patch005	ad4	10	16	1		AutoDock Vina v1.2.5	-13.84	OK	2026-03-03 12:27:56
20260303_122616	AF-Q9UGI6-2-F1-model_v6_patch004	ad4	10	16	1		AutoDock Vina v1.2.5	-20.08	OK	2026-03-03 12:27:56
20260303_122615	AF-Q9UGI6-3-F1-model_v6_patch001	ad4	10	16	1		AutoDock Vina v1.2.5	-20.21	OK	2026-03-03 12:27:56
20260303_122322	AF-Q9UBS5-F1-model_v6_patch007	ad4	10	16	1		AutoDock Vina v1.2.5	-14.36	OK	2026-03-03 12:27:59
20260303_122457	AF-Q9UDY2-7-F1-model_v6_patch005	ad4	10	16	1		AutoDock Vina v1.2.5	-15.56	OK	2026-03-03 12:28:00
20260303_122402	AF-Q9UBW5-3-F1-model_v6_patch001	ad4	10	16	1		AutoDock Vina v1.2.5	-9.538	OK	2026-03-03 12:28:02
20260303_122506	AF-Q9UDY2-F1-model_v6_patch004	ad4	10	16	1		AutoDock Vina v1.2.5	-10.45	OK	2026-03-03 12:28:05
20260303_122554	AF-Q9UGF6-F1-model_v6_patch001	ad4	10	16	1		AutoDock Vina v1.2.5	-16.11	OK	2026-03-03 12:28:05
20260303_122608	AF-Q9UGI6-2-F1-model_v6_patch003	ad4	10	16	1		AutoDock Vina v1.2.5	-21.01	OK	2026-03-03 12:28:05
20260303_122626	AF-Q9UGI6-F1-model_v6_patch004	ad4	10	16	1		AutoDock Vina v1.2.5	-18.8	OK	2026-03-03 12:28:06
20260303_122615	AF-Q9UGI6-3-F1-model_v6_patch003	ad4	10	16	1		AutoDock Vina v1.2.5	-19.97	OK	2026-03-03 12:28:06
20260303_122600	AF-Q9UGH3-2-F1-model_v6_patch002	ad4	10	16	1		AutoDock Vina v1.2.5	-14.53	OK	2026-03-03 12:28:09
20260303_122506	AF-Q9UDY4-F1-model_v6_patch001	ad4	10	16	1		AutoDock Vina v1.2.5	-16.25	OK	2026-03-03 12:28:12
20260303_122615	AF-Q9UGI6-3-F1-model_v6_patch002	ad4	10	16	1		AutoDock Vina v1.2.5	-19.39	OK	2026-03-03 12:28:15
20260303_122640	AF-Q9UGM1-F1-model_v6_patch002	ad4	10	16	1		AutoDock Vina v1.2.5	-14.02	OK	2026-03-03 12:28:17
20260303_122640	AF-Q9UGM1-F1-model_v6_patch003	ad4	10	16	1		AutoDock Vina v1.2.5	-14.28	OK	2026-03-03 12:28:17
20260303_122636	AF-Q9UGI6-F1-model_v6_patch006	ad4	10	16	1		AutoDock Vina v1.2.5	-17.67	OK	2026-03-03 12:28:19
20260303_122624	AF-Q9UGI6-F1-model_v6_patch003	ad4	10	16	1		AutoDock Vina v1.2.5	-15.13	OK	2026-03-03 12:28:21
20260303_122648	AF-Q9UHB6-2-F1-model_v6_patch001	ad4	10	16	1		AutoDock Vina v1.2.5	-10.81	OK	2026-03-03 12:28:24
20260303_122630	AF-Q9UGI6-F1-model_v6_patch001	ad4	10	16	1		AutoDock Vina v1.2.5	-17.74	OK	2026-03-03 12:28:24
20260303_122620	AF-Q9UGI6-3-F1-model_v6_patch005	ad4	10	16	1		AutoDock Vina v1.2.5	-19.02	OK	2026-03-03 12:28:26
20260303_122646	AF-Q9UGQ2-2-F1-model_v6_patch001	ad4	10	16	1		AutoDock Vina v1.2.5	-13.05	OK	2026-03-03 12:28:25
20260303_122700	AF-Q9UHC3-3-F1-model_v6_patch003	ad4	10	16	1		AutoDock Vina v1.2.5	-13.47	OK	2026-03-03 12:28:27
20260303_122559	AF-Q9UGF7-F1-model_v6_patch001	ad4	10	16	1		AutoDock Vina v1.2.5	-17.02	OK	2026-03-03 12:28:30
20260303_122558	AF-Q9UGH3-2-F1-model_v6_patch001	ad4	10	16	1		AutoDock Vina v1.2.5	-14.55	OK	2026-03-03 12:28:33
20260303_122454	AF-Q9UDY2-7-F1-model_v6_patch001	ad4	10	16	1		AutoDock Vina v1.2.5	-15.14	OK	2026-03-03 12:28:35
20260303_122654	AF-Q9UHB6-F1-model_v6_patch001	ad4	10	16	1		AutoDock Vina v1.2.5	-11.88	OK	2026-03-03 12:28:35
20260303_122617	AF-Q9UGI6-3-F1-model_v6_patch006	ad4	10	16	1		AutoDock Vina v1.2.5	-19.44	OK	2026-03-03 12:28:37
20260303_122645	AF-Q9UGQ2-F1-model_v6_patch001	ad4	10	16	1		AutoDock Vina v1.2.5	-13.76	OK	2026-03-03 12:28:38
20260303_122651	AF-Q9UHC3-2-F1-model_v6_patch001	ad4	10	16	1		AutoDock Vina v1.2.5	-11.67	OK	2026-03-03 12:28:46
20260303_122544	AF-Q9UEY8-2-F1-model_v6_patch003	ad4	10	16	1		AutoDock Vina v1.2.5	-17.33	OK	2026-03-03 12:28:47
20260303_122540	AF-Q9UEY8-2-F1-model_v6_patch001	ad4	10	16	1		AutoDock Vina v1.2.5	-17.82	OK	2026-03-03 12:28:47
20260303_122717	AF-Q9UHC9-2-F1-model_v6_patch002	ad4	10	16	1		AutoDock Vina v1.2.5	-11.53	OK	2026-03-03 12:28:48
20260303_122657	AF-Q9UHC3-2-F1-model_v6_patch003	ad4	10	16	1		AutoDock Vina v1.2.5	-12.52	OK	2026-03-03 12:28:49
20260303_122525	AF-Q9UEF7-F1-model_v6_patch003	ad4	10	16	1		AutoDock Vina v1.2.5	-14.47	OK	2026-03-03 12:28:49
20260303_122703	AF-Q9UHC3-4-F1-model_v6_patch003	ad4	10	16	1		AutoDock Vina v1.2.5	-15.7	OK	2026-03-03 12:28:50
20260303_122646	AF-Q9UGN4-4-F1-model_v6_patch001	ad4	10	16	1		AutoDock Vina v1.2.5	-13.32	OK	2026-03-03 12:28:50
20260303_122714	AF-Q9UHC3-F1-model_v6_patch001	ad4	10	16	1		AutoDock Vina v1.2.5	-10.48	OK	2026-03-03 12:28:51
20260303_122636	AF-Q9UGI6-F1-model_v6_patch007	ad4	10	16	1		AutoDock Vina v1.2.5	-18.78	OK	2026-03-03 12:28:52
20260303_122654	AF-Q9UHC3-2-F1-model_v6_patch002	ad4	10	16	1		AutoDock Vina v1.2.5	-12.0	OK	2026-03-03 12:28:54
20260303_122714	AF-Q9UHC3-F1-model_v6_patch003	ad4	10	16	1		AutoDock Vina v1.2.5	-11.38	OK	2026-03-03 12:28:54
20260303_122710	AF-Q9UHC3-4-F1-model_v6_patch004	ad4	10	16	1		AutoDock Vina v1.2.5	-15.23	OK	2026-03-03 12:28:54
20260303_122646	AF-Q9UGQ2-4-F1-model_v6_patch001	ad4	10	16	1		AutoDock Vina v1.2.5	-17.61	OK	2026-03-03 12:28:56
20260303_122714	AF-Q9UHC3-F1-model_v6_patch002	ad4	10	16	1		AutoDock Vina v1.2.5	-12.1	OK	2026-03-03 12:28:56
20260303_122546	AF-Q9UEY8-F1-model_v6_patch001	ad4	10	16	1		AutoDock Vina v1.2.5	-14.37	OK	2026-03-03 12:28:58
20260303_122723	AF-Q9UHC9-F1-model_v6_patch003	ad4	10	16	1		AutoDock Vina v1.2.5	-14.0	OK	2026-03-03 12:28:59
20260303_122550	AF-Q9UEY8-F1-model_v6_patch002	ad4	10	16	1		AutoDock Vina v1.2.5	-14.23	OK	2026-03-03 12:28:59
20260303_122700	AF-Q9UHC3-2-F1-model_v6_patch004	ad4	10	16	1		AutoDock Vina v1.2.5	-11.0	OK	2026-03-03 12:28:59
20260303_122638	AF-Q9UGM1-F1-model_v6_patch001	ad4	10	16	1		AutoDock Vina v1.2.5	-14.66	OK	2026-03-03 12:29:00
20260303_122705	AF-Q9UHC3-4-F1-model_v6_patch002	ad4	10	16	1		AutoDock Vina v1.2.5	-16.33	OK	2026-03-03 12:29:07
20260303_122510	AF-Q9UDY2-F1-model_v6_patch002	ad4	10	16	1		AutoDock Vina v1.2.5	-11.35	OK	2026-03-03 12:29:08
20260303_122730	AF-Q9UHE8-F1-model_v6_patch001	ad4	10	16	1		AutoDock Vina v1.2.5	-20.73	OK	2026-03-03 12:29:08
20260303_122719	AF-Q9UHC9-2-F1-model_v6_patch003	ad4	10	16	1		AutoDock Vina v1.2.5	-14.02	OK	2026-03-03 12:29:10
20260303_122748	AF-Q9UHI5-4-F1-model_v6_patch002	ad4	10	16	1		AutoDock Vina v1.2.5	-12.78	OK	2026-03-03 12:29:13
20260303_122748	AF-Q9UHI5-4-F1-model_v6_patch003	ad4	10	16	1		AutoDock Vina v1.2.5	-12.39	OK	2026-03-03 12:29:13
20260303_122751	AF-Q9UHI5-4-F1-model_v6_patch004	ad4	10	16	1		AutoDock Vina v1.2.5	-12.07	OK	2026-03-03 12:29:27
20260303_122744	AF-Q9UHI5-3-F1-model_v6_patch002	ad4	10	16	1		AutoDock Vina v1.2.5	-13.5	OK	2026-03-03 12:29:32
20260303_122625	AF-Q9UGI6-F1-model_v6_patch002	ad4	10	16	1		AutoDock Vina v1.2.5	-19.26	OK	2026-03-03 12:29:38
20260303_122757	AF-Q9UHI5-4-F1-model_v6_patch007	ad4	10	16	1		AutoDock Vina v1.2.5	-12.28	OK	2026-03-03 12:29:43
20260303_122751	AF-Q9UHI5-4-F1-model_v6_patch005	ad4	10	16	1		AutoDock Vina v1.2.5	-11.68	OK	2026-03-03 12:29:44
20260303_122700	AF-Q9UHC3-3-F1-model_v6_patch001	ad4	10	16	1		AutoDock Vina v1.2.5	-12.04	OK	2026-03-03 12:29:44
20260303_122701	AF-Q9UHC3-3-F1-model_v6_patch002	ad4	10	16	1		AutoDock Vina v1.2.5	-12.36	OK	2026-03-03 12:29:45
20260303_122801	AF-Q9UHI7-2-F1-model_v6_patch002	ad4	10	16	1		AutoDock Vina v1.2.5	-15.52	OK	2026-03-03 12:29:46
20260303_122754	AF-Q9UHI5-4-F1-model_v6_patch006	ad4	10	16	1		AutoDock Vina v1.2.5	-13.48	OK	2026-03-03 12:29:46
20260303_122630	AF-Q9UGI6-F1-model_v6_patch005	ad4	10	16	1		AutoDock Vina v1.2.5	-15.95	OK	2026-03-03 12:29:47
20260303_122801	AF-Q9UHI7-2-F1-model_v6_patch001	ad4	10	16	1		AutoDock Vina v1.2.5	-14.88	OK	2026-03-03 12:29:48
20260303_122705	AF-Q9UHC3-4-F1-model_v6_patch001	ad4	10	16	1		AutoDock Vina v1.2.5	-16.2	OK	2026-03-03 12:29:49
20260303_122809	AF-Q9UHI7-F1-model_v6_patch001	ad4	10	16	1		AutoDock Vina v1.2.5	-14.87	OK	2026-03-03 12:29:51
20260303_122550	AF-Q9UGF5-F1-model_v6_patch001	ad4	10	16	1		AutoDock Vina v1.2.5	-13.52	OK	2026-03-03 12:29:51
20260303_122737	AF-Q9UHI5-2-F1-model_v6_patch002	ad4	10	16	1		AutoDock Vina v1.2.5	-10.82	OK	2026-03-03 12:29:54
20260303_122821	AF-Q9UHM6-F1-model_v6_patch001	ad4	10	16	1		AutoDock Vina v1.2.5	-19.69	OK	2026-03-03 12:30:01
20260303_122824	AF-Q9UHN6-2-F1-model_v6_patch002	ad4	10	16	1		AutoDock Vina v1.2.5	-13.35	OK	2026-03-03 12:30:02
20260303_122743	AF-Q9UHI5-2-F1-model_v6_patch003	ad4	10	16	1		AutoDock Vina v1.2.5	-13.12	OK	2026-03-03 12:30:02
20260303_122839	AF-Q9UHW9-2-F1-model_v6_patch004	ad4	10	16	1		AutoDock Vina v1.2.5	-14.02	OK	2026-03-03 12:30:04
20260303_122740	AF-Q9UHI5-3-F1-model_v6_patch001	ad4	10	16	1		AutoDock Vina v1.2.5	-12.54	OK	2026-03-03 12:30:05
20260303_122828	AF-Q9UHN6-2-F1-model_v6_patch004	ad4	10	16	1		AutoDock Vina v1.2.5	-13.03	OK	2026-03-03 12:30:06
20260303_122750	AF-Q9UHI5-4-F1-model_v6_patch001	ad4	10	16	1		AutoDock Vina v1.2.5	-12.69	OK	2026-03-03 12:30:08
20260303_122821	AF-Q9UHN6-2-F1-model_v6_patch001	ad4	10	16	1		AutoDock Vina v1.2.5	-14.06	OK	2026-03-03 12:30:14
20260303_122832	AF-Q9UHN6-2-F1-model_v6_patch006	ad4	10	16	1		AutoDock Vina v1.2.5	-14.34	OK	2026-03-03 12:30:17
20260303_122853	AF-Q9UHW9-3-F1-model_v6_patch007	ad4	10	16	1		AutoDock Vina v1.2.5	-13.88	OK	2026-03-03 12:30:19
20260303_122828	AF-Q9UHN6-2-F1-model_v6_patch005	ad4	10	16	1		AutoDock Vina v1.2.5	-14.49	OK	2026-03-03 12:30:20
20260303_122832	AF-Q9UHP7-3-F1-model_v6_patch001	ad4	10	16	1		AutoDock Vina v1.2.5	-12.02	OK	2026-03-03 12:30:20
20260303_122828	AF-Q9UHN6-2-F1-model_v6_patch003	ad4	10	16	1		AutoDock Vina v1.2.5	-13.28	OK	2026-03-03 12:30:20
20260303_122818	AF-Q9UHM6-2-F1-model_v6_patch002	ad4	10	16	1		AutoDock Vina v1.2.5	-18.14	OK	2026-03-03 12:30:22
20260303_122809	AF-Q9UHI7-F1-model_v6_patch002	ad4	10	16	1		AutoDock Vina v1.2.5	-15.8	OK	2026-03-03 12:30:25
20260303_122555	AF-Q9UGF5-F1-model_v6_patch004	ad4	10	16	1		AutoDock Vina v1.2.5	-13.49	OK	2026-03-03 12:30:26
20260303_122812	AF-Q9UHI7-F1-model_v6_patch006	ad4	10	16	1		AutoDock Vina v1.2.5	-14.27	OK	2026-03-03 12:30:27
20260303_122801	AF-Q9UHI7-2-F1-model_v6_patch003	ad4	10	16	1		AutoDock Vina v1.2.5	-16.87	OK	2026-03-03 12:30:29
20260303_122821	AF-Q9UHM6-F1-model_v6_patch002	ad4	10	16	1		AutoDock Vina v1.2.5	-18.64	OK	2026-03-03 12:30:30
20260303_122853	AF-Q9UHW9-3-F1-model_v6_patch005	ad4	10	16	1		AutoDock Vina v1.2.5	-14.42	OK	2026-03-03 12:30:33
20260303_122856	AF-Q9UHW9-4-F1-model_v6_patch002	ad4	10	16	1		AutoDock Vina v1.2.5	-14.4	OK	2026-03-03 12:30:34
20260303_122842	AF-Q9UHW9-2-F1-model_v6_patch005	ad4	10	16	1		AutoDock Vina v1.2.5	-13.26	OK	2026-03-03 12:30:36
20260303_122722	AF-Q9UHC9-3-F1-model_v6_patch001	ad4	10	16	1		AutoDock Vina v1.2.5	-7.579	OK	2026-03-03 12:30:38
20260303_122917	AF-Q9UHW9-F1-model_v6_patch005	ad4	10	16	1		AutoDock Vina v1.2.5	-14.37	OK	2026-03-03 12:30:44
20260303_122848	AF-Q9UHW9-3-F1-model_v6_patch001	ad4	10	16	1		AutoDock Vina v1.2.5	-14.67	OK	2026-03-03 12:30:48
20260303_122911	AF-Q9UHW9-6-F1-model_v6_patch006	ad4	10	16	1		AutoDock Vina v1.2.5	-16.6	OK	2026-03-03 12:30:50
20260303_122858	AF-Q9UHW9-4-F1-model_v6_patch001	ad4	10	16	1		AutoDock Vina v1.2.5	-13.46	OK	2026-03-03 12:30:51
20260303_122757	AF-Q9UHI5-F1-model_v6_patch001	ad4	10	16	1		AutoDock Vina v1.2.5	-9.978	OK	2026-03-03 12:30:52
20260303_122907	AF-Q9UHW9-5-F1-model_v6_patch002	ad4	10	16	1		AutoDock Vina v1.2.5	-12.85	OK	2026-03-03 12:30:51
20260303_122902	AF-Q9UHW9-5-F1-model_v6_patch001	ad4	10	16	1		AutoDock Vina v1.2.5	-12.72	OK	2026-03-03 12:30:52
20260303_122850	AF-Q9UHW9-3-F1-model_v6_patch004	ad4	10	16	1		AutoDock Vina v1.2.5	-14.68	OK	2026-03-03 12:30:52
20260303_122721	AF-Q9UHC9-F1-model_v6_patch001	ad4	10	16	1		AutoDock Vina v1.2.5	-12.99	OK	2026-03-03 12:30:58
20260303_122718	AF-Q9UHC9-2-F1-model_v6_patch001	ad4	10	16	1		AutoDock Vina v1.2.5	-12.44	OK	2026-03-03 12:30:59
20260303_122915	AF-Q9UHW9-F1-model_v6_patch003	ad4	10	16	1		AutoDock Vina v1.2.5	-15.33	OK	2026-03-03 12:31:00
20260303_122842	AF-Q9UHW9-2-F1-model_v6_patch006	ad4	10	16	1		AutoDock Vina v1.2.5	-13.82	OK	2026-03-03 12:31:00
20260303_122805	AF-Q9UHI7-2-F1-model_v6_patch005	ad4	10	16	1		AutoDock Vina v1.2.5	-15.67	OK	2026-03-03 12:31:01
20260303_122805	AF-Q9UHI7-3-F1-model_v6_patch001	ad4	10	16	1		AutoDock Vina v1.2.5	-12.9	OK	2026-03-03 12:31:01
20260303_122906	AF-Q9UHW9-6-F1-model_v6_patch001	ad4	10	16	1		AutoDock Vina v1.2.5	-14.54	OK	2026-03-03 12:31:02
20260303_122859	AF-Q9UHW9-4-F1-model_v6_patch005	ad4	10	16	1		AutoDock Vina v1.2.5	-13.1	OK	2026-03-03 12:31:04
20260303_122911	AF-Q9UHW9-F1-model_v6_patch001	ad4	10	16	1		AutoDock Vina v1.2.5	-14.49	OK	2026-03-03 12:31:05
20260303_122859	AF-Q9UHW9-4-F1-model_v6_patch004	ad4	10	16	1		AutoDock Vina v1.2.5	-14.96	OK	2026-03-03 12:31:10
20260303_122941	AF-Q9UHW9-F1-model_v6_patch008	ad4	10	16	1		AutoDock Vina v1.2.5	-13.71	OK	2026-03-03 12:31:11
20260303_122905	AF-Q9UHW9-6-F1-model_v6_patch005	ad4	10	16	1		AutoDock Vina v1.2.5	-13.32	OK	2026-03-03 12:31:10
20260303_122856	AF-Q9UHW9-4-F1-model_v6_patch003	ad4	10	16	1		AutoDock Vina v1.2.5	-13.89	OK	2026-03-03 12:31:10
20260303_122809	AF-Q9UHI7-F1-model_v6_patch004	ad4	10	16	1		AutoDock Vina v1.2.5	-16.21	OK	2026-03-03 12:31:10
20260303_122809	AF-Q9UHI7-F1-model_v6_patch005	ad4	10	16	1		AutoDock Vina v1.2.5	-14.69	OK	2026-03-03 12:31:11
20260303_122743	AF-Q9UHI5-3-F1-model_v6_patch003	ad4	10	16	1		AutoDock Vina v1.2.5	-11.74	OK	2026-03-03 12:31:12
20260303_122838	AF-Q9UHW9-2-F1-model_v6_patch002	ad4	10	16	1		AutoDock Vina v1.2.5	-13.91	OK	2026-03-03 12:31:14
20260303_122836	AF-Q9UHW9-2-F1-model_v6_patch001	ad4	10	16	1		AutoDock Vina v1.2.5	-13.82	OK	2026-03-03 12:31:12
20260303_122905	AF-Q9UHW9-4-F1-model_v6_patch006	ad4	10	16	1		AutoDock Vina v1.2.5	-12.62	OK	2026-03-03 12:31:18
20260303_122931	AF-Q9UHW9-F1-model_v6_patch006	ad4	10	16	1		AutoDock Vina v1.2.5	-14.91	OK	2026-03-03 12:31:18
20260303_122818	AF-Q9UHM6-2-F1-model_v6_patch001	ad4	10	16	1		AutoDock Vina v1.2.5	-19.09	OK	2026-03-03 12:31:22
20260303_122905	AF-Q9UHW9-6-F1-model_v6_patch004	ad4	10	16	1		AutoDock Vina v1.2.5	-13.93	OK	2026-03-03 12:31:26
20260303_122947	AF-Q9UHW9-F1-model_v6_patch009	ad4	10	16	1		AutoDock Vina v1.2.5	-14.0	OK	2026-03-03 12:31:29
20260303_122653	AF-Q9UHB6-4-F1-model_v6_patch001	ad4	10	16	1		AutoDock Vina v1.2.5	-12.28	OK	2026-03-03 12:31:30
20260303_122918	AF-Q9UHW9-F1-model_v6_patch004	ad4	10	16	1		AutoDock Vina v1.2.5	-14.78	OK	2026-03-03 12:31:31
20260303_122951	AF-Q9UHX3-4-F1-model_v6_patch001	ad4	10	16	1		AutoDock Vina v1.2.5	-16.9	OK	2026-03-03 12:31:32
20260303_122954	AF-Q9UHX3-4-F1-model_v6_patch004	ad4	10	16	1		AutoDock Vina v1.2.5	-18.32	OK	2026-03-03 12:31:36
20260303_122949	AF-Q9UHX3-4-F1-model_v6_patch003	ad4	10	16	1		AutoDock Vina v1.2.5	-18.62	OK	2026-03-03 12:31:42
20260303_123004	AF-Q9UHX3-6-F1-model_v6_patch001	ad4	10	16	1		AutoDock Vina v1.2.5	-15.42	OK	2026-03-03 12:31:43
20260303_123009	AF-Q9UHX3-F1-model_v6_patch003	ad4	10	16	1		AutoDock Vina v1.2.5	-13.77	OK	2026-03-03 12:31:45
20260303_122935	AF-Q9UHW9-F1-model_v6_patch007	ad4	10	16	1		AutoDock Vina v1.2.5	-14.57	OK	2026-03-03 12:31:47
20260303_122949	AF-Q9UHX3-3-F1-model_v6_patch003	ad4	10	16	1		AutoDock Vina v1.2.5	-15.68	OK	2026-03-03 12:31:47
20260303_123004	AF-Q9UHX3-5-F1-model_v6_patch004	ad4	10	16	1		AutoDock Vina v1.2.5	-9.359	OK	2026-03-03 12:31:48
20260303_122813	AF-Q9UHI7-F1-model_v6_patch003	ad4	10	16	1		AutoDock Vina v1.2.5	-17.02	OK	2026-03-03 12:31:50
20260303_123030	AF-Q9UI33-2-F1-model_v6_patch011	ad4	10	16	1		AutoDock Vina v1.2.5	-21.91	OK	2026-03-03 12:31:58
20260303_123004	AF-Q9UHX3-F1-model_v6_patch001	ad4	10	16	1		AutoDock Vina v1.2.5	-13.14	OK	2026-03-03 12:31:58
20260303_123036	AF-Q9UI33-2-F1-model_v6_patch014	ad4	10	16	1		AutoDock Vina v1.2.5	-21.15	OK	2026-03-03 12:32:04
20260303_122851	AF-Q9UHW9-3-F1-model_v6_patch003	ad4	10	16	1		AutoDock Vina v1.2.5	-15.55	OK	2026-03-03 12:32:06
20260303_122854	AF-Q9UHW9-3-F1-model_v6_patch006	ad4	10	16	1		AutoDock Vina v1.2.5	-14.69	OK	2026-03-03 12:32:09
20260303_123025	AF-Q9UI33-2-F1-model_v6_patch005	ad4	10	16	1		AutoDock Vina v1.2.5	-21.37	OK	2026-03-03 12:32:09
20260303_123018	AF-Q9UI33-2-F1-model_v6_patch002	ad4	10	16	1		AutoDock Vina v1.2.5	-21.15	OK	2026-03-03 12:32:10
20260303_123022	AF-Q9UI33-2-F1-model_v6_patch003	ad4	10	16	1		AutoDock Vina v1.2.5	-22.39	OK	2026-03-03 12:32:13
20260303_122734	AF-Q9UHI5-2-F1-model_v6_patch001	ad4	10	16	1		AutoDock Vina v1.2.5	-11.91	OK	2026-03-03 12:32:13
20260303_122851	AF-Q9UHW9-3-F1-model_v6_patch002	ad4	10	16	1		AutoDock Vina v1.2.5	-15.32	OK	2026-03-03 12:32:14
20260303_122730	AF-Q9UHE8-F1-model_v6_patch002	ad4	10	16	1		AutoDock Vina v1.2.5	-20.14	OK	2026-03-03 12:32:17
20260303_122903	AF-Q9UHW9-6-F1-model_v6_patch003	ad4	10	16	1		AutoDock Vina v1.2.5	-14.14	OK	2026-03-03 12:32:17
20260303_122958	AF-Q9UHX3-5-F1-model_v6_patch003	ad4	10	16	1		AutoDock Vina v1.2.5	-17.57	OK	2026-03-03 12:32:18
20260303_123024	AF-Q9UI33-2-F1-model_v6_patch006	ad4	10	16	1		AutoDock Vina v1.2.5	-21.21	OK	2026-03-03 12:32:18
20260303_123039	AF-Q9UI33-2-F1-model_v6_patch015	ad4	10	16	1		AutoDock Vina v1.2.5	-22.37	OK	2026-03-03 12:32:19
20260303_123021	AF-Q9UI33-2-F1-model_v6_patch004	ad4	10	16	1		AutoDock Vina v1.2.5	-22.44	OK	2026-03-03 12:32:19
20260303_122903	AF-Q9UHW9-6-F1-model_v6_patch002	ad4	10	16	1		AutoDock Vina v1.2.5	-14.61	OK	2026-03-03 12:32:20
20260303_122843	AF-Q9UHW9-2-F1-model_v6_patch003	ad4	10	16	1		AutoDock Vina v1.2.5	-14.54	OK	2026-03-03 12:32:20
20260303_123054	AF-Q9UI33-3-F1-model_v6_patch006	ad4	10	16	1		AutoDock Vina v1.2.5	-17.94	OK	2026-03-03 12:32:22
20260303_123042	AF-Q9UI33-3-F1-model_v6_patch002	ad4	10	16	1		AutoDock Vina v1.2.5	-17.85	OK	2026-03-03 12:32:24
20260303_123007	AF-Q9UHX3-F1-model_v6_patch002	ad4	10	16	1		AutoDock Vina v1.2.5	-14.6	OK	2026-03-03 12:32:25
20260303_122805	AF-Q9UHI7-2-F1-model_v6_patch004	ad4	10	16	1		AutoDock Vina v1.2.5	-16.8	OK	2026-03-03 12:32:27
20260303_123039	AF-Q9UI33-3-F1-model_v6_patch001	ad4	10	16	1		AutoDock Vina v1.2.5	-17.45	OK	2026-03-03 12:32:29
20260303_122947	AF-Q9UHX3-3-F1-model_v6_patch001	ad4	10	16	1		AutoDock Vina v1.2.5	-15.32	OK	2026-03-03 12:32:34
20260303_123054	AF-Q9UI33-3-F1-model_v6_patch005	ad4	10	16	1		AutoDock Vina v1.2.5	-18.02	OK	2026-03-03 12:32:34
20260303_123009	AF-Q9UHX3-F1-model_v6_patch004	ad4	10	16	1		AutoDock Vina v1.2.5	-14.01	OK	2026-03-03 12:32:36
20260303_123116	AF-Q9UIB8-2-F1-model_v6_patch001	ad4	10	16	1		AutoDock Vina v1.2.5	-13.98	OK	2026-03-03 12:32:38
20260303_122721	AF-Q9UHC9-F1-model_v6_patch002	ad4	10	16	1		AutoDock Vina v1.2.5	-11.98	OK	2026-03-03 12:32:39
20260303_123014	AF-Q9UI33-2-F1-model_v6_patch001	ad4	10	16	1		AutoDock Vina v1.2.5	-22.18	OK	2026-03-03 12:32:40
20260303_122951	AF-Q9UHX3-4-F1-model_v6_patch002	ad4	10	16	1		AutoDock Vina v1.2.5	-16.56	OK	2026-03-03 12:32:41
20260303_123057	AF-Q9UI33-3-F1-model_v6_patch009	ad4	10	16	1		AutoDock Vina v1.2.5	-17.4	OK	2026-03-03 12:32:43
20260303_122958	AF-Q9UHX3-5-F1-model_v6_patch001	ad4	10	16	1		AutoDock Vina v1.2.5	-17.68	OK	2026-03-03 12:32:44
20260303_123033	AF-Q9UI33-2-F1-model_v6_patch012	ad4	10	16	1		AutoDock Vina v1.2.5	-20.99	OK	2026-03-03 12:32:45
20260303_123101	AF-Q9UI33-F1-model_v6_patch001	ad4	10	16	1		AutoDock Vina v1.2.5	-18.73	OK	2026-03-03 12:32:46
20260303_123030	AF-Q9UI33-2-F1-model_v6_patch010	ad4	10	16	1		AutoDock Vina v1.2.5	-19.21	OK	2026-03-03 12:32:48
20260303_123051	AF-Q9UI33-3-F1-model_v6_patch004	ad4	10	16	1		AutoDock Vina v1.2.5	-18.66	OK	2026-03-03 12:32:51
20260303_123027	AF-Q9UI33-2-F1-model_v6_patch007	ad4	10	16	1		AutoDock Vina v1.2.5	-22.6	OK	2026-03-03 12:32:52
20260303_122914	AF-Q9UHW9-F1-model_v6_patch002	ad4	10	16	1		AutoDock Vina v1.2.5	-14.83	OK	2026-03-03 12:32:53
20260303_122948	AF-Q9UHX3-3-F1-model_v6_patch002	ad4	10	16	1		AutoDock Vina v1.2.5	-15.82	OK	2026-03-03 12:32:57
20260303_123030	AF-Q9UI33-2-F1-model_v6_patch008	ad4	10	16	1		AutoDock Vina v1.2.5	-22.41	OK	2026-03-03 12:32:57
20260303_122953	AF-Q9UHX3-4-F1-model_v6_patch005	ad4	10	16	1		AutoDock Vina v1.2.5	-17.16	OK	2026-03-03 12:32:58
20260303_123056	AF-Q9UI33-3-F1-model_v6_patch007	ad4	10	16	1		AutoDock Vina v1.2.5	-16.31	OK	2026-03-03 12:32:59
20260303_123113	AF-Q9UI40-2-F1-model_v6_patch002	ad4	10	16	1		AutoDock Vina v1.2.5	-17.8	OK	2026-03-03 12:33:00
20260303_123101	AF-Q9UI33-3-F1-model_v6_patch008	ad4	10	16	1		AutoDock Vina v1.2.5	-17.09	OK	2026-03-03 12:33:01
20260303_123033	AF-Q9UI33-2-F1-model_v6_patch013	ad4	10	16	1		AutoDock Vina v1.2.5	-20.95	OK	2026-03-03 12:33:02
20260303_123101	AF-Q9UI33-F1-model_v6_patch002	ad4	10	16	1		AutoDock Vina v1.2.5	-17.9	OK	2026-03-03 12:33:04
20260303_123114	AF-Q9UI33-F1-model_v6_patch007	ad4	10	16	1		AutoDock Vina v1.2.5	-19.48	OK	2026-03-03 12:33:05
20260303_123132	AF-Q9UIB8-5-F1-model_v6_patch002	ad4	10	16	1		AutoDock Vina v1.2.5	-7.573	OK	2026-03-03 12:33:09
20260303_123132	AF-Q9UIB8-5-F1-model_v6_patch001	ad4	10	16	1		AutoDock Vina v1.2.5	-13.36	OK	2026-03-03 12:33:14
20260303_123109	AF-Q9UI33-F1-model_v6_patch004	ad4	10	16	1		AutoDock Vina v1.2.5	-18.0	OK	2026-03-03 12:33:13
20260303_123116	AF-Q9UI40-F1-model_v6_patch004	ad4	10	16	1		AutoDock Vina v1.2.5	-15.87	OK	2026-03-03 12:33:20
20260303_123116	AF-Q9UIA0-F1-model_v6_patch002	ad4	10	16	1		AutoDock Vina v1.2.5	-24.86	OK	2026-03-03 12:33:21
20260303_123141	AF-Q9UIG8-2-F1-model_v6_patch001	ad4	10	16	1		AutoDock Vina v1.2.5	-14.87	OK	2026-03-03 12:33:22
20260303_123109	AF-Q9UI40-2-F1-model_v6_patch001	ad4	10	16	1		AutoDock Vina v1.2.5	-17.15	OK	2026-03-03 12:33:23
20260303_123150	AF-Q9UIG8-3-F1-model_v6_patch002	ad4	10	16	1		AutoDock Vina v1.2.5	-11.48	OK	2026-03-03 12:33:24
20260303_123148	AF-Q9UIG8-2-F1-model_v6_patch002	ad4	10	16	1		AutoDock Vina v1.2.5	-14.22	OK	2026-03-03 12:33:25
20260303_123134	AF-Q9UIB8-4-F1-model_v6_patch002	ad4	10	16	1		AutoDock Vina v1.2.5	-8.928	OK	2026-03-03 12:33:26
20260303_123106	AF-Q9UI33-F1-model_v6_patch008	ad4	10	16	1		AutoDock Vina v1.2.5	-17.74	OK	2026-03-03 12:33:26
20260303_123150	AF-Q9UIG8-2-F1-model_v6_patch003	ad4	10	16	1		AutoDock Vina v1.2.5	-14.52	OK	2026-03-03 12:33:30
20260303_123208	AF-Q9UIG8-4-F1-model_v6_patch005	ad4	10	16	1		AutoDock Vina v1.2.5	-14.13	OK	2026-03-03 12:33:32
20260303_123208	AF-Q9UIG8-4-F1-model_v6_patch004	ad4	10	16	1		AutoDock Vina v1.2.5	-14.39	OK	2026-03-03 12:33:33
20260303_123131	AF-Q9UI40-F1-model_v6_patch001	ad4	10	16	1		AutoDock Vina v1.2.5	-15.76	OK	2026-03-03 12:33:36
20260303_123153	AF-Q9UIG8-4-F1-model_v6_patch001	ad4	10	16	1		AutoDock Vina v1.2.5	-13.16	OK	2026-03-03 12:33:40
20260303_123049	AF-Q9UI33-3-F1-model_v6_patch003	ad4	10	16	1		AutoDock Vina v1.2.5	-19.67	OK	2026-03-03 12:33:43
20260303_123129	AF-Q9UIB8-4-F1-model_v6_patch001	ad4	10	16	1		AutoDock Vina v1.2.5	-16.53	OK	2026-03-03 12:33:45
20260303_123150	AF-Q9UIG8-3-F1-model_v6_patch003	ad4	10	16	1		AutoDock Vina v1.2.5	-11.27	OK	2026-03-03 12:33:45
20260303_123152	AF-Q9UIG8-3-F1-model_v6_patch001	ad4	10	16	1		AutoDock Vina v1.2.5	-10.87	OK	2026-03-03 12:33:51
20260303_123128	AF-Q9UIB8-2-F1-model_v6_patch002	ad4	10	16	1		AutoDock Vina v1.2.5	-7.571	OK	2026-03-03 12:33:52
20260303_123214	AF-Q9UIG8-F1-model_v6_patch003	ad4	10	16	1		AutoDock Vina v1.2.5	-13.34	OK	2026-03-03 12:33:59
20260303_123202	AF-Q9UIG8-4-F1-model_v6_patch003	ad4	10	16	1		AutoDock Vina v1.2.5	-14.2	OK	2026-03-03 12:33:59
20260303_123120	AF-Q9UIB8-3-F1-model_v6_patch002	ad4	10	16	1		AutoDock Vina v1.2.5	-9.639	OK	2026-03-03 12:34:00
20260303_123121	AF-Q9UI40-F1-model_v6_patch003	ad4	10	16	1		AutoDock Vina v1.2.5	-16.77	OK	2026-03-03 12:34:00
20260303_123216	AF-Q9UIG8-F1-model_v6_patch002	ad4	10	16	1		AutoDock Vina v1.2.5	-14.15	OK	2026-03-03 12:34:03
20260303_123236	AF-Q9UIX4-2-F1-model_v6_patch002	ad4	10	16	1		AutoDock Vina v1.2.5	-10.85	OK	2026-03-03 12:34:03
20260303_123213	AF-Q9UIG8-F1-model_v6_patch001	ad4	10	16	1		AutoDock Vina v1.2.5	-14.21	OK	2026-03-03 12:34:04
20260303_123101	AF-Q9UI33-F1-model_v6_patch003	ad4	10	16	1		AutoDock Vina v1.2.5	-18.52	OK	2026-03-03 12:34:09
20260303_123106	AF-Q9UI33-F1-model_v6_patch009	ad4	10	16	1		AutoDock Vina v1.2.5	-18.17	OK	2026-03-03 12:34:10
20260303_123229	AF-Q9UIW2-F1-model_v6_patch005	ad4	10	16	1		AutoDock Vina v1.2.5	-15.08	OK	2026-03-03 12:34:10
20260303_123223	AF-Q9UIQ6-F1-model_v6_patch001	ad4	10	16	1		AutoDock Vina v1.2.5	-6.716	OK	2026-03-03 12:34:10
20260303_122956	AF-Q9UHX3-5-F1-model_v6_patch002	ad4	10	16	1		AutoDock Vina v1.2.5	-17.61	OK	2026-03-03 12:34:11
20260303_123232	AF-Q9UIW2-F1-model_v6_patch006	ad4	10	16	1		AutoDock Vina v1.2.5	-13.25	OK	2026-03-03 12:34:13
20260303_123120	AF-Q9UIB8-3-F1-model_v6_patch001	ad4	10	16	1		AutoDock Vina v1.2.5	-13.52	OK	2026-03-03 12:34:14
20260303_123221	AF-Q9UIJ5-F1-model_v6_patch001	ad4	10	16	1		AutoDock Vina v1.2.5	-18.31	OK	2026-03-03 12:34:13
20260303_123114	AF-Q9UI40-F1-model_v6_patch002	ad4	10	16	1		AutoDock Vina v1.2.5	-15.94	OK	2026-03-03 12:34:18
20260303_123150	AF-Q9UIG8-2-F1-model_v6_patch004	ad4	10	16	1		AutoDock Vina v1.2.5	-12.31	OK	2026-03-03 12:34:19
20260303_123226	AF-Q9UIW2-F1-model_v6_patch003	ad4	10	16	1		AutoDock Vina v1.2.5	-14.81	OK	2026-03-03 12:34:19
20260303_123254	AF-Q9UJM3-F1-model_v6_patch001	ad4	10	16	1		AutoDock Vina v1.2.5	-14.36	OK	2026-03-03 12:34:20
20260303_123134	AF-Q9UIB8-7-F1-model_v6_patch001	ad4	10	16	1		AutoDock Vina v1.2.5	-9.7	OK	2026-03-03 12:34:21
20260303_123226	AF-Q9UIW2-F1-model_v6_patch002	ad4	10	16	1		AutoDock Vina v1.2.5	-14.73	OK	2026-03-03 12:34:21
20260303_123239	AF-Q9UIX4-F1-model_v6_patch001	ad4	10	16	1		AutoDock Vina v1.2.5	-13.64	OK	2026-03-03 12:34:29
20260303_123248	AF-Q9UJ96-F1-model_v6_patch003	ad4	10	16	1		AutoDock Vina v1.2.5	-18.9	OK	2026-03-03 12:34:37
20260303_123252	AF-Q9UJ96-F1-model_v6_patch006	ad4	10	16	1		AutoDock Vina v1.2.5	-18.84	OK	2026-03-03 12:34:39
20260303_123223	AF-Q9UIQ6-3-F1-model_v6_patch002	ad4	10	16	1		AutoDock Vina v1.2.5	-6.949	OK	2026-03-03 12:34:44
20260303_123104	AF-Q9UI33-F1-model_v6_patch006	ad4	10	16	1		AutoDock Vina v1.2.5	-18.97	OK	2026-03-03 12:34:44
20260303_123117	AF-Q9UIA0-F1-model_v6_patch001	ad4	10	16	1		AutoDock Vina v1.2.5	-25.46	OK	2026-03-03 12:34:45
20260303_123104	AF-Q9UI33-F1-model_v6_patch005	ad4	10	16	1		AutoDock Vina v1.2.5	-18.54	OK	2026-03-03 12:34:47
20260303_123031	AF-Q9UI33-2-F1-model_v6_patch009	ad4	10	16	1		AutoDock Vina v1.2.5	-19.41	OK	2026-03-03 12:34:51
20260303_123309	AF-Q9UK17-2-F1-model_v6_patch001	ad4	10	16	1		AutoDock Vina v1.2.5	-16.38	OK	2026-03-03 12:34:57
20260303_123230	AF-Q9UIW2-F1-model_v6_patch004	ad4	10	16	1		AutoDock Vina v1.2.5	-14.8	OK	2026-03-03 12:34:57
20260303_123317	AF-Q9UK17-2-F1-model_v6_patch006	ad4	10	16	1		AutoDock Vina v1.2.5	-16.94	OK	2026-03-03 12:34:58
20260303_123314	AF-Q9UK17-2-F1-model_v6_patch004	ad4	10	16	1		AutoDock Vina v1.2.5	-16.1	OK	2026-03-03 12:34:58
20260303_123300	AF-Q9UJU6-3-F1-model_v6_patch002	ad4	10	16	1		AutoDock Vina v1.2.5	-9.687	OK	2026-03-03 12:34:59
20260303_123248	AF-Q9UJ96-F1-model_v6_patch005	ad4	10	16	1		AutoDock Vina v1.2.5	-17.2	OK	2026-03-03 12:34:59
20260303_123318	AF-Q9UK17-2-F1-model_v6_patch005	ad4	10	16	1		AutoDock Vina v1.2.5	-16.35	OK	2026-03-03 12:35:01
20260303_123327	AF-Q9UK17-F1-model_v6_patch001	ad4	10	16	1		AutoDock Vina v1.2.5	-14.5	OK	2026-03-03 12:35:05
20260303_123311	AF-Q9UK17-2-F1-model_v6_patch002	ad4	10	16	1		AutoDock Vina v1.2.5	-17.8	OK	2026-03-03 12:35:08
20260303_123328	AF-Q9UK17-F1-model_v6_patch003	ad4	10	16	1		AutoDock Vina v1.2.5	-14.37	OK	2026-03-03 12:35:08
20260303_123343	AF-Q9UKH3-F1-model_v6_patch006	ad4	10	16	1		AutoDock Vina v1.2.5	-19.3	OK	2026-03-03 12:35:10
20260303_123331	AF-Q9UKH3-F1-model_v6_patch001	ad4	10	16	1		AutoDock Vina v1.2.5	-18.14	OK	2026-03-03 12:35:10
20260303_123242	AF-Q9UJ42-F1-model_v6_patch002	ad4	10	16	1		AutoDock Vina v1.2.5	-12.5	OK	2026-03-03 12:35:11
20260303_123254	AF-Q9UJQ1-F1-model_v6_patch001	ad4	10	16	1		AutoDock Vina v1.2.5	-9.078	OK	2026-03-03 12:35:11
20260303_123349	AF-Q9UKJ5-F1-model_v6_patch003	ad4	10	16	1		AutoDock Vina v1.2.5	-18.09	OK	2026-03-03 12:35:13
20260303_123247	AF-Q9UJ96-F1-model_v6_patch001	ad4	10	16	1		AutoDock Vina v1.2.5	-18.61	OK	2026-03-03 12:35:12
20260303_123325	AF-Q9UK17-2-F1-model_v6_patch007	ad4	10	16	1		AutoDock Vina v1.2.5	-16.83	OK	2026-03-03 12:35:13
20260303_123343	AF-Q9UKH3-F1-model_v6_patch005	ad4	10	16	1		AutoDock Vina v1.2.5	-17.87	OK	2026-03-03 12:35:23
20260303_123218	AF-Q9UIJ5-F1-model_v6_patch003	ad4	10	16	1		AutoDock Vina v1.2.5	-16.73	OK	2026-03-03 12:35:23
20260303_123329	AF-Q9UK41-2-F1-model_v6_patch001	ad4	10	16	1		AutoDock Vina v1.2.5	-13.83	OK	2026-03-03 12:35:24
20260303_123332	AF-Q9UK41-F1-model_v6_patch001	ad4	10	16	1		AutoDock Vina v1.2.5	-11.85	OK	2026-03-03 12:35:24
20260303_123337	AF-Q9UKH3-F1-model_v6_patch003	ad4	10	16	1		AutoDock Vina v1.2.5	-17.2	OK	2026-03-03 12:35:25
20260303_123303	AF-Q9UJU6-6-F1-model_v6_patch001	ad4	10	16	1		AutoDock Vina v1.2.5	-7.094	OK	2026-03-03 12:35:26
20260303_123221	AF-Q9UIJ5-F1-model_v6_patch004	ad4	10	16	1		AutoDock Vina v1.2.5	-17.6	OK	2026-03-03 12:35:26
20260303_123242	AF-Q9UIX4-F1-model_v6_patch002	ad4	10	16	1		AutoDock Vina v1.2.5	-11.97	OK	2026-03-03 12:35:27
20260303_123323	AF-Q9UK17-2-F1-model_v6_patch008	ad4	10	16	1		AutoDock Vina v1.2.5	-16.37	OK	2026-03-03 12:35:27
20260303_123257	AF-Q9UJU6-2-F1-model_v6_patch001	ad4	10	16	1		AutoDock Vina v1.2.5	-8.308	OK	2026-03-03 12:35:29
20260303_123218	AF-Q9UIJ5-F1-model_v6_patch002	ad4	10	16	1		AutoDock Vina v1.2.5	-18.03	OK	2026-03-03 12:35:33
20260303_123334	AF-Q9UKH3-F1-model_v6_patch002	ad4	10	16	1		AutoDock Vina v1.2.5	-17.46	OK	2026-03-03 12:35:36
20260303_123303	AF-Q9UJU6-F1-model_v6_patch001	ad4	10	16	1		AutoDock Vina v1.2.5	-5.77	OK	2026-03-03 12:35:37
20260303_123413	AF-Q9UKQ2-F1-model_v6_patch001	ad4	10	16	1		AutoDock Vina v1.2.5	-15.27	OK	2026-03-03 12:35:37
20260303_123325	AF-Q9UK17-F1-model_v6_patch002	ad4	10	16	1		AutoDock Vina v1.2.5	-14.08	OK	2026-03-03 12:35:38
20260303_123207	AF-Q9UIG8-4-F1-model_v6_patch002	ad4	10	16	1		AutoDock Vina v1.2.5	-15.0	OK	2026-03-03 12:35:39
20260303_123251	AF-Q9UJ96-F1-model_v6_patch004	ad4	10	16	1		AutoDock Vina v1.2.5	-19.42	OK	2026-03-03 12:35:39
20260303_123224	AF-Q9UIW2-F1-model_v6_patch001	ad4	10	16	1		AutoDock Vina v1.2.5	-15.24	OK	2026-03-03 12:35:41
20260303_123307	AF-Q9UK17-2-F1-model_v6_patch003	ad4	10	16	1		AutoDock Vina v1.2.5	-15.52	OK	2026-03-03 12:35:41
20260303_123250	AF-Q9UJ96-F1-model_v6_patch002	ad4	10	16	1		AutoDock Vina v1.2.5	-19.23	OK	2026-03-03 12:35:42
20260303_123405	AF-Q9UKP6-F1-model_v6_patch002	ad4	10	16	1		AutoDock Vina v1.2.5	-23.72	OK	2026-03-03 12:35:47
20260303_123336	AF-Q9UKH3-F1-model_v6_patch004	ad4	10	16	1		AutoDock Vina v1.2.5	-17.85	OK	2026-03-03 12:35:49
20260303_123221	AF-Q9UIQ6-2-F1-model_v6_patch001	ad4	10	16	1		AutoDock Vina v1.2.5	-6.431	OK	2026-03-03 12:35:49
20260303_123425	AF-Q9UL52-F1-model_v6_patch001	ad4	10	16	1		AutoDock Vina v1.2.5	-14.73	OK	2026-03-03 12:35:53
20260303_123416	AF-Q9UKS6-F1-model_v6_patch003	ad4	10	16	1		AutoDock Vina v1.2.5	-14.99	OK	2026-03-03 12:35:54
20260303_123419	AF-Q9UL51-F1-model_v6_patch001	ad4	10	16	1		AutoDock Vina v1.2.5	-14.79	OK	2026-03-03 12:35:58
20260303_123357	AF-Q9UKL4-F1-model_v6_patch002	ad4	10	16	1		AutoDock Vina v1.2.5	-20.04	OK	2026-03-03 12:35:58
20260303_123141	AF-Q9UIB8-6-F1-model_v6_patch001	ad4	10	16	1		AutoDock Vina v1.2.5	-9.476	OK	2026-03-03 12:35:59
20260303_123405	AF-Q9UKP6-F1-model_v6_patch004	ad4	10	16	1		AutoDock Vina v1.2.5	-23.41	OK	2026-03-03 12:36:01
20260303_123415	AF-Q9UKQ2-2-F1-model_v6_patch001	ad4	10	16	1		AutoDock Vina v1.2.5	-8.419	OK	2026-03-03 12:36:01
20260303_123405	AF-Q9UKP6-F1-model_v6_patch003	ad4	10	16	1		AutoDock Vina v1.2.5	-22.67	OK	2026-03-03 12:36:04
20260303_123349	AF-Q9UKJ5-F1-model_v6_patch002	ad4	10	16	1		AutoDock Vina v1.2.5	-18.65	OK	2026-03-03 12:36:06
20260303_123304	AF-Q9UK08-F1-model_v6_patch001	ad4	10	16	1		AutoDock Vina v1.2.5	-12.53	OK	2026-03-03 12:36:07
20260303_123304	AF-Q9UJZ1-F1-model_v6_patch001	ad4	10	16	1		AutoDock Vina v1.2.5	-13.12	OK	2026-03-03 12:36:09
20260303_123405	AF-Q9UKP6-F1-model_v6_patch001	ad4	10	16	1		AutoDock Vina v1.2.5	-23.48	OK	2026-03-03 12:36:10
20260303_123431	AF-Q9UL62-F1-model_v6_patch001	ad4	10	16	1		AutoDock Vina v1.2.5	-15.34	OK	2026-03-03 12:36:14
20260303_123425	AF-Q9UL51-F1-model_v6_patch005	ad4	10	16	1		AutoDock Vina v1.2.5	-15.05	OK	2026-03-03 12:36:18
20260303_123425	AF-Q9UL51-F1-model_v6_patch006	ad4	10	16	1		AutoDock Vina v1.2.5	-13.75	OK	2026-03-03 12:36:19
20260303_123434	AF-Q9UL51-F1-model_v6_patch003	ad4	10	16	1		AutoDock Vina v1.2.5	-14.01	OK	2026-03-03 12:36:21
20260303_123447	AF-Q9UL62-F1-model_v6_patch005	ad4	10	16	1		AutoDock Vina v1.2.5	-13.89	OK	2026-03-03 12:36:24
20260303_123440	AF-Q9UL62-F1-model_v6_patch002	ad4	10	16	1		AutoDock Vina v1.2.5	-12.74	OK	2026-03-03 12:36:28
20260303_123227	AF-Q9UIQ6-F1-model_v6_patch002	ad4	10	16	1		AutoDock Vina v1.2.5	-7.58	OK	2026-03-03 12:36:29
20260303_123356	AF-Q9UKL4-F1-model_v6_patch001	ad4	10	16	1		AutoDock Vina v1.2.5	-18.56	OK	2026-03-03 12:36:30
20260303_123440	AF-Q9UKQ2-F1-model_v6_patch002	ad4	10	16	1		AutoDock Vina v1.2.5	-15.38	OK	2026-03-03 12:36:32
20260303_123403	AF-Q9UKL4-F1-model_v6_patch003	ad4	10	16	1		AutoDock Vina v1.2.5	-19.44	OK	2026-03-03 12:36:33
20260303_123347	AF-Q9UKJ5-F1-model_v6_patch001	ad4	10	16	1		AutoDock Vina v1.2.5	-18.79	OK	2026-03-03 12:36:35
20260303_123444	AF-Q9UL62-F1-model_v6_patch003	ad4	10	16	1		AutoDock Vina v1.2.5	-13.65	OK	2026-03-03 12:36:36
20260303_123513	AF-Q9ULC0-F1-model_v6_patch002	ad4	10	16	1		AutoDock Vina v1.2.5	-11.38	OK	2026-03-03 12:36:44
20260303_123427	AF-Q9UL51-F1-model_v6_patch004	ad4	10	16	1		AutoDock Vina v1.2.5	-15.52	OK	2026-03-03 12:36:45
20260303_123526	AF-Q9ULC5-F1-model_v6_patch004	ad4	10	16	1		AutoDock Vina v1.2.5	-14.35	OK	2026-03-03 12:36:51
20260303_123528	AF-Q9ULC5-F1-model_v6_patch006	ad4	10	16	1		AutoDock Vina v1.2.5	-13.43	OK	2026-03-03 12:36:52
20260303_123501	AF-Q9ULB1-F1-model_v6_patch001	ad4	10	16	1		AutoDock Vina v1.2.5	-6.519	OK	2026-03-03 12:36:53
20260303_123503	AF-Q9ULB1-5-F1-model_v6_patch002	ad4	10	16	1		AutoDock Vina v1.2.5	-9.152	OK	2026-03-03 12:36:54
20260303_123509	AF-Q9ULC0-3-F1-model_v6_patch001	ad4	10	16	1		AutoDock Vina v1.2.5	-10.52	OK	2026-03-03 12:36:55
20260303_123511	AF-Q9ULC0-F1-model_v6_patch001	ad4	10	16	1		AutoDock Vina v1.2.5	-11.37	OK	2026-03-03 12:36:55
20260303_123513	AF-Q9ULC3-F1-model_v6_patch001	ad4	10	16	1		AutoDock Vina v1.2.5	-12.51	OK	2026-03-03 12:37:02
20260303_123303	AF-Q9UJU6-3-F1-model_v6_patch001	ad4	10	16	1		AutoDock Vina v1.2.5	-9.475	OK	2026-03-03 12:37:02
20260303_123526	AF-Q9ULC5-F1-model_v6_patch001	ad4	10	16	1		AutoDock Vina v1.2.5	-13.74	OK	2026-03-03 12:37:04
20260303_123448	AF-Q9UL62-F1-model_v6_patch004	ad4	10	16	1		AutoDock Vina v1.2.5	-12.63	OK	2026-03-03 12:37:08
20260303_123405	AF-Q9UKP6-F1-model_v6_patch005	ad4	10	16	1		AutoDock Vina v1.2.5	-24.72	OK	2026-03-03 12:37:08
20260303_123516	AF-Q9ULC5-4-F1-model_v6_patch002	ad4	10	16	1		AutoDock Vina v1.2.5	-14.77	OK	2026-03-03 12:37:09
20260303_123523	AF-Q9ULC5-4-F1-model_v6_patch006	ad4	10	16	1		AutoDock Vina v1.2.5	-14.13	OK	2026-03-03 12:37:09
20260303_123545	AF-Q9ULD8-F1-model_v6_patch008	ad4	10	16	1		AutoDock Vina v1.2.5	-14.58	OK	2026-03-03 12:37:11
20260303_123504	AF-Q9ULB4-F1-model_v6_patch002	ad4	10	16	1		AutoDock Vina v1.2.5	-9.115	OK	2026-03-03 12:37:12
20260303_123237	AF-Q9UIX4-2-F1-model_v6_patch001	ad4	10	16	1		AutoDock Vina v1.2.5	-11.54	OK	2026-03-03 12:37:12
20260303_123500	AF-Q9ULB1-4-F1-model_v6_patch001	ad4	10	16	1		AutoDock Vina v1.2.5	-15.06	OK	2026-03-03 12:37:12
20260303_123513	AF-Q9ULC5-4-F1-model_v6_patch001	ad4	10	16	1		AutoDock Vina v1.2.5	-15.31	OK	2026-03-03 12:37:13
20260303_123414	AF-Q9UKS6-F1-model_v6_patch002	ad4	10	16	1		AutoDock Vina v1.2.5	-15.27	OK	2026-03-03 12:37:13
20260303_123221	AF-Q9UIQ6-3-F1-model_v6_patch001	ad4	10	16	1		AutoDock Vina v1.2.5	-7.129	OK	2026-03-03 12:37:13
20260303_123414	AF-Q9UKS6-F1-model_v6_patch001	ad4	10	16	1		AutoDock Vina v1.2.5	-15.26	OK	2026-03-03 12:37:15
20260303_123532	AF-Q9ULD2-3-F1-model_v6_patch001	ad4	10	16	1		AutoDock Vina v1.2.5	-13.84	OK	2026-03-03 12:37:16
20260303_123422	AF-Q9UL51-F1-model_v6_patch002	ad4	10	16	1		AutoDock Vina v1.2.5	-14.11	OK	2026-03-03 12:37:20
20260303_123531	AF-Q9ULD2-5-F1-model_v6_patch001	ad4	10	16	1		AutoDock Vina v1.2.5	-12.44	OK	2026-03-03 12:37:21
20260303_123526	AF-Q9ULC5-F1-model_v6_patch003	ad4	10	16	1		AutoDock Vina v1.2.5	-14.28	OK	2026-03-03 12:37:23
20260303_123426	AF-Q9UL52-F1-model_v6_patch002	ad4	10	16	1		AutoDock Vina v1.2.5	-13.81	OK	2026-03-03 12:37:24
20260303_123516	AF-Q9ULC5-4-F1-model_v6_patch004	ad4	10	16	1		AutoDock Vina v1.2.5	-13.87	OK	2026-03-03 12:37:25
20260303_123221	AF-Q9UIQ6-2-F1-model_v6_patch002	ad4	10	16	1		AutoDock Vina v1.2.5	-6.73	OK	2026-03-03 12:37:26
20260303_123504	AF-Q9ULB5-F1-model_v6_patch001	ad4	10	16	1		AutoDock Vina v1.2.5	-12.07	OK	2026-03-03 12:37:28
20260303_123243	AF-Q9UJ42-F1-model_v6_patch001	ad4	10	16	1		AutoDock Vina v1.2.5	-12.45	OK	2026-03-03 12:37:30
20260303_123607	AF-Q9ULK0-2-F1-model_v6_patch004	ad4	10	16	1		AutoDock Vina v1.2.5	-10.39	OK	2026-03-03 12:37:33
20260303_123536	AF-Q9ULD2-5-F1-model_v6_patch002	ad4	10	16	1		AutoDock Vina v1.2.5	-9.458	OK	2026-03-03 12:37:37
20260303_123602	AF-Q9ULH4-F1-model_v6_patch001	ad4	10	16	1		AutoDock Vina v1.2.5	-11.02	OK	2026-03-03 12:37:38
20260303_123529	AF-Q9ULC5-F1-model_v6_patch005	ad4	10	16	1		AutoDock Vina v1.2.5	-13.5	OK	2026-03-03 12:37:40
20260303_123523	AF-Q9ULC5-4-F1-model_v6_patch005	ad4	10	16	1		AutoDock Vina v1.2.5	-14.47	OK	2026-03-03 12:37:41
20260303_123557	AF-Q9ULF5-F1-model_v6_patch003	ad4	10	16	1		AutoDock Vina v1.2.5	-14.83	OK	2026-03-03 12:37:42
20260303_123542	AF-Q9ULD8-F1-model_v6_patch004	ad4	10	16	1		AutoDock Vina v1.2.5	-15.17	OK	2026-03-03 12:37:43
20260303_123531	AF-Q9ULD2-3-F1-model_v6_patch002	ad4	10	16	1		AutoDock Vina v1.2.5	-13.66	OK	2026-03-03 12:37:44
20260303_123516	AF-Q9ULC5-4-F1-model_v6_patch003	ad4	10	16	1		AutoDock Vina v1.2.5	-14.55	OK	2026-03-03 12:37:45
20260303_123606	AF-Q9ULK0-2-F1-model_v6_patch002	ad4	10	16	1		AutoDock Vina v1.2.5	-10.4	OK	2026-03-03 12:37:48
20260303_123448	AF-Q9UL62-F1-model_v6_patch006	ad4	10	16	1		AutoDock Vina v1.2.5	-14.01	OK	2026-03-03 12:37:48
20260303_123539	AF-Q9ULD8-F1-model_v6_patch001	ad4	10	16	1		AutoDock Vina v1.2.5	-14.99	OK	2026-03-03 12:37:57
20260303_123557	AF-Q9ULF5-F1-model_v6_patch004	ad4	10	16	1		AutoDock Vina v1.2.5	-11.11	OK	2026-03-03 12:37:58
20260303_123552	AF-Q9ULF5-F1-model_v6_patch002	ad4	10	16	1		AutoDock Vina v1.2.5	-15.37	OK	2026-03-03 12:38:05
20260303_123617	AF-Q9ULK5-F1-model_v6_patch001	ad4	10	16	1		AutoDock Vina v1.2.5	-19.3	OK	2026-03-03 12:38:05
20260303_123552	AF-Q9ULF5-F1-model_v6_patch001	ad4	10	16	1		AutoDock Vina v1.2.5	-14.95	OK	2026-03-03 12:38:07
20260303_123604	AF-Q9ULH4-F1-model_v6_patch002	ad4	10	16	1		AutoDock Vina v1.2.5	-10.7	OK	2026-03-03 12:38:08
20260303_123610	AF-Q9ULK0-F1-model_v6_patch001	ad4	10	16	1		AutoDock Vina v1.2.5	-9.274	OK	2026-03-03 12:38:10
20260303_123632	AF-Q9ULL4-2-F1-model_v6_patch001	ad4	10	16	1		AutoDock Vina v1.2.5	-12.46	OK	2026-03-03 12:38:12
20260303_123632	AF-Q9ULL4-2-F1-model_v6_patch002	ad4	10	16	1		AutoDock Vina v1.2.5	-8.861	OK	2026-03-03 12:38:14
20260303_123531	AF-Q9ULC5-F1-model_v6_patch007	ad4	10	16	1		AutoDock Vina v1.2.5	-14.08	OK	2026-03-03 12:38:15
20260303_123623	AF-Q9ULK5-F1-model_v6_patch004	ad4	10	16	1		AutoDock Vina v1.2.5	-20.19	OK	2026-03-03 12:38:17
20260303_123622	AF-Q9ULK5-F1-model_v6_patch003	ad4	10	16	1		AutoDock Vina v1.2.5	-21.62	OK	2026-03-03 12:38:18
20260303_123630	AF-Q9ULK5-F1-model_v6_patch005	ad4	10	16	1		AutoDock Vina v1.2.5	-21.32	OK	2026-03-03 12:38:20
20260303_123622	AF-Q9ULK5-F1-model_v6_patch002	ad4	10	16	1		AutoDock Vina v1.2.5	-20.24	OK	2026-03-03 12:38:21
20260303_123648	AF-Q9ULP9-2-F1-model_v6_patch002	ad4	10	16	1		AutoDock Vina v1.2.5	-21.41	OK	2026-03-03 12:38:23
20260303_123417	AF-Q9UL26-F1-model_v6_patch001	ad4	10	16	1		AutoDock Vina v1.2.5	-11.06	OK	2026-03-03 12:38:27
20260303_123610	AF-Q9ULK0-2-F1-model_v6_patch005	ad4	10	16	1		AutoDock Vina v1.2.5	-10.28	OK	2026-03-03 12:38:27
20260303_123451	AF-Q9UL62-F1-model_v6_patch007	ad4	10	16	1		AutoDock Vina v1.2.5	-11.6	OK	2026-03-03 12:38:27
20260303_123604	AF-Q9ULK0-2-F1-model_v6_patch003	ad4	10	16	1		AutoDock Vina v1.2.5	-9.638	OK	2026-03-03 12:38:29
20260303_123637	AF-Q9ULL4-2-F1-model_v6_patch006	ad4	10	16	1		AutoDock Vina v1.2.5	-10.39	OK	2026-03-03 12:38:32
20260303_123641	AF-Q9ULP9-2-F1-model_v6_patch001	ad4	10	16	1		AutoDock Vina v1.2.5	-21.7	OK	2026-03-03 12:38:34
20260303_123544	AF-Q9ULD8-F1-model_v6_patch005	ad4	10	16	1		AutoDock Vina v1.2.5	-15.8	OK	2026-03-03 12:38:34
20260303_123527	AF-Q9ULC5-F1-model_v6_patch002	ad4	10	16	1		AutoDock Vina v1.2.5	-15.1	OK	2026-03-03 12:38:34
20260303_123554	AF-Q9ULF5-2-F1-model_v6_patch001	ad4	10	16	1		AutoDock Vina v1.2.5	-12.36	OK	2026-03-03 12:38:36
20260303_123455	AF-Q9UL62-F1-model_v6_patch008	ad4	10	16	1		AutoDock Vina v1.2.5	-13.22	OK	2026-03-03 12:38:37
20260303_123659	AF-Q9ULT0-3-F1-model_v6_patch001	ad4	10	16	1		AutoDock Vina v1.2.5	-10.25	OK	2026-03-03 12:38:38
20260303_123716	AF-Q9ULV1-F1-model_v6_patch004	ad4	10	16	1		AutoDock Vina v1.2.5	-14.63	OK	2026-03-03 12:38:39
20260303_123701	AF-Q9ULP9-F1-model_v6_patch004	ad4	10	16	1		AutoDock Vina v1.2.5	-21.89	OK	2026-03-03 12:38:41
20260303_123702	AF-Q9ULP9-F1-model_v6_patch002	ad4	10	16	1		AutoDock Vina v1.2.5	-20.48	OK	2026-03-03 12:38:43
20260303_123705	AF-Q9ULT0-4-F1-model_v6_patch002	ad4	10	16	1		AutoDock Vina v1.2.5	-7.28	OK	2026-03-03 12:38:46
20260303_123701	AF-Q9ULP9-F1-model_v6_patch003	ad4	10	16	1		AutoDock Vina v1.2.5	-21.13	OK	2026-03-03 12:38:48
20260303_123709	AF-Q9ULT0-F1-model_v6_patch001	ad4	10	16	1		AutoDock Vina v1.2.5	-12.7	OK	2026-03-03 12:38:50
20260303_123659	AF-Q9ULP9-F1-model_v6_patch001	ad4	10	16	1		AutoDock Vina v1.2.5	-20.43	OK	2026-03-03 12:38:51
20260303_123711	AF-Q9ULT0-F1-model_v6_patch003	ad4	10	16	1		AutoDock Vina v1.2.5	-7.661	OK	2026-03-03 12:38:53
20260303_123716	AF-Q9ULT6-F1-model_v6_patch003	ad4	10	16	1		AutoDock Vina v1.2.5	-17.82	OK	2026-03-03 12:38:54
20260303_123540	AF-Q9ULD8-F1-model_v6_patch003	ad4	10	16	1		AutoDock Vina v1.2.5	-15.11	OK	2026-03-03 12:38:58
20260303_123500	AF-Q9ULB1-5-F1-model_v6_patch001	ad4	10	16	1		AutoDock Vina v1.2.5	-7.72	OK	2026-03-03 12:38:59
20260303_123546	AF-Q9ULD8-F1-model_v6_patch007	ad4	10	16	1		AutoDock Vina v1.2.5	-12.83	OK	2026-03-03 12:38:59
20260303_123540	AF-Q9ULD8-F1-model_v6_patch002	ad4	10	16	1		AutoDock Vina v1.2.5	-15.2	OK	2026-03-03 12:39:00
20260303_123553	AF-Q9ULF5-2-F1-model_v6_patch002	ad4	10	16	1		AutoDock Vina v1.2.5	-11.25	OK	2026-03-03 12:39:06
20260303_123719	AF-Q9ULV4-2-F1-model_v6_patch002	ad4	10	16	1		AutoDock Vina v1.2.5	-12.43	OK	2026-03-03 12:39:07
20260303_123725	AF-Q9ULW2-F1-model_v6_patch001	ad4	10	16	1		AutoDock Vina v1.2.5	-20.89	OK	2026-03-03 12:39:08
20260303_123724	AF-Q9ULV4-F1-model_v6_patch001	ad4	10	16	1		AutoDock Vina v1.2.5	-11.78	OK	2026-03-03 12:39:09
20260303_123702	AF-Q9ULS6-F1-model_v6_patch001	ad4	10	16	1		AutoDock Vina v1.2.5	-9.257	OK	2026-03-03 12:39:09
20260303_123638	AF-Q9ULL4-2-F1-model_v6_patch005	ad4	10	16	1		AutoDock Vina v1.2.5	-12.45	OK	2026-03-03 12:39:10
20260303_123714	AF-Q9ULT6-F1-model_v6_patch001	ad4	10	16	1		AutoDock Vina v1.2.5	-20.53	OK	2026-03-03 12:39:09
20260303_123716	AF-Q9ULV1-F1-model_v6_patch003	ad4	10	16	1		AutoDock Vina v1.2.5	-15.46	OK	2026-03-03 12:39:12
20260303_123637	AF-Q9ULL4-2-F1-model_v6_patch004	ad4	10	16	1		AutoDock Vina v1.2.5	-12.33	OK	2026-03-03 12:39:16
20260303_123742	AF-Q9UM54-1-F1-model_v6_patch001	ad4	10	16	1		AutoDock Vina v1.2.5	-16.64	OK	2026-03-03 12:39:22
20260303_123615	AF-Q9ULK0-F1-model_v6_patch002	ad4	10	16	1		AutoDock Vina v1.2.5	-10.24	OK	2026-03-03 12:39:23
20260303_123728	AF-Q9ULW2-F1-model_v6_patch003	ad4	10	16	1		AutoDock Vina v1.2.5	-21.43	OK	2026-03-03 12:39:27
20260303_123546	AF-Q9ULD8-F1-model_v6_patch006	ad4	10	16	1		AutoDock Vina v1.2.5	-15.78	OK	2026-03-03 12:39:29
20260303_123615	AF-Q9ULK0-F1-model_v6_patch003	ad4	10	16	1		AutoDock Vina v1.2.5	-9.847	OK	2026-03-03 12:39:29
20260303_123801	AF-Q9UM54-1-F1-model_v6_patch011	ad4	10	16	1		AutoDock Vina v1.2.5	-16.72	OK	2026-03-03 12:39:30
20260303_123745	AF-Q9UM54-1-F1-model_v6_patch005	ad4	10	16	1		AutoDock Vina v1.2.5	-17.14	OK	2026-03-03 12:39:31
20260303_123650	AF-Q9ULP9-2-F1-model_v6_patch003	ad4	10	16	1		AutoDock Vina v1.2.5	-22.02	OK	2026-03-03 12:39:36
20260303_123741	AF-Q9ULW2-F1-model_v6_patch002	ad4	10	16	1		AutoDock Vina v1.2.5	-21.43	OK	2026-03-03 12:39:36
20260303_123754	AF-Q9UM54-1-F1-model_v6_patch008	ad4	10	16	1		AutoDock Vina v1.2.5	-16.18	OK	2026-03-03 12:39:38
20260303_123502	AF-Q9ULB4-F1-model_v6_patch001	ad4	10	16	1		AutoDock Vina v1.2.5	-9.795	OK	2026-03-03 12:39:39
20260303_123719	AF-Q9ULT6-F1-model_v6_patch002	ad4	10	16	1		AutoDock Vina v1.2.5	-19.72	OK	2026-03-03 12:39:47
20260303_123739	AF-Q9UM01-F1-model_v6_patch002	ad4	10	16	1		AutoDock Vina v1.2.5	-13.67	OK	2026-03-03 12:39:50
20260303_123736	AF-Q9UM01-F1-model_v6_patch001	ad4	10	16	1		AutoDock Vina v1.2.5	-13.51	OK	2026-03-03 12:39:52
20260303_123748	AF-Q9UM54-1-F1-model_v6_patch006	ad4	10	16	1		AutoDock Vina v1.2.5	-17.56	OK	2026-03-03 12:39:53
20260303_123711	AF-Q9ULT0-F1-model_v6_patch002	ad4	10	16	1		AutoDock Vina v1.2.5	-8.513	OK	2026-03-03 12:39:56
20260303_123742	AF-Q9UM54-1-F1-model_v6_patch002	ad4	10	16	1		AutoDock Vina v1.2.5	-18.68	OK	2026-03-03 12:39:56
20260303_123747	AF-Q9UM54-1-F1-model_v6_patch004	ad4	10	16	1		AutoDock Vina v1.2.5	-17.44	OK	2026-03-03 12:39:57
20260303_123807	AF-Q9UM54-1-F1-model_v6_patch012	ad4	10	16	1		AutoDock Vina v1.2.5	-16.87	OK	2026-03-03 12:40:00
20260303_123748	AF-Q9UM54-1-F1-model_v6_patch007	ad4	10	16	1		AutoDock Vina v1.2.5	-17.87	OK	2026-03-03 12:40:01
20260303_123717	AF-Q9ULV4-2-F1-model_v6_patch001	ad4	10	16	1		AutoDock Vina v1.2.5	-12.27	OK	2026-03-03 12:40:02
20260303_123816	AF-Q9UM54-2-F1-model_v6_patch004	ad4	10	16	1		AutoDock Vina v1.2.5	-18.06	OK	2026-03-03 12:40:04
20260303_123810	AF-Q9UM54-2-F1-model_v6_patch001	ad4	10	16	1		AutoDock Vina v1.2.5	-19.82	OK	2026-03-03 12:40:05
20260303_123827	AF-Q9UM54-2-F1-model_v6_patch009	ad4	10	16	1		AutoDock Vina v1.2.5	-18.01	OK	2026-03-03 12:40:08
20260303_123720	AF-Q9ULV4-3-F1-model_v6_patch001	ad4	10	16	1		AutoDock Vina v1.2.5	-12.41	OK	2026-03-03 12:40:11
20260303_123801	AF-Q9UM54-1-F1-model_v6_patch010	ad4	10	16	1		AutoDock Vina v1.2.5	-16.86	OK	2026-03-03 12:40:14
20260303_123822	AF-Q9UM54-2-F1-model_v6_patch007	ad4	10	16	1		AutoDock Vina v1.2.5	-17.88	OK	2026-03-03 12:40:16
20260303_123748	AF-Q9UM54-1-F1-model_v6_patch003	ad4	10	16	1		AutoDock Vina v1.2.5	-19.2	OK	2026-03-03 12:40:20
20260303_123822	AF-Q9UM54-2-F1-model_v6_patch008	ad4	10	16	1		AutoDock Vina v1.2.5	-19.29	OK	2026-03-03 12:40:21
20260303_123637	AF-Q9ULL4-2-F1-model_v6_patch003	ad4	10	16	1		AutoDock Vina v1.2.5	-12.04	OK	2026-03-03 12:40:21
20260303_123842	AF-Q9UM54-4-F1-model_v6_patch008	ad4	10	16	1		AutoDock Vina v1.2.5	-18.37	OK	2026-03-03 12:40:21
20260303_123836	AF-Q9UM54-2-F1-model_v6_patch013	ad4	10	16	1		AutoDock Vina v1.2.5	-19.0	OK	2026-03-03 12:40:21
20260303_123829	AF-Q9UM54-2-F1-model_v6_patch011	ad4	10	16	1		AutoDock Vina v1.2.5	-18.45	OK	2026-03-03 12:40:22
20260303_123854	AF-Q9UM54-5-F1-model_v6_patch004	ad4	10	16	1		AutoDock Vina v1.2.5	-18.62	OK	2026-03-03 12:40:23
20260303_123857	AF-Q9UM54-5-F1-model_v6_patch005	ad4	10	16	1		AutoDock Vina v1.2.5	-19.68	OK	2026-03-03 12:40:24
20260303_123606	AF-Q9ULK0-2-F1-model_v6_patch001	ad4	10	16	1		AutoDock Vina v1.2.5	-10.69	OK	2026-03-03 12:40:25
20260303_123857	AF-Q9UM54-5-F1-model_v6_patch006	ad4	10	16	1		AutoDock Vina v1.2.5	-17.47	OK	2026-03-03 12:40:26
20260303_123813	AF-Q9UM54-2-F1-model_v6_patch003	ad4	10	16	1		AutoDock Vina v1.2.5	-18.29	OK	2026-03-03 12:40:26
20260303_123728	AF-Q9ULW2-F1-model_v6_patch004	ad4	10	16	1		AutoDock Vina v1.2.5	-21.62	OK	2026-03-03 12:40:29
20260303_123827	AF-Q9UM54-2-F1-model_v6_patch010	ad4	10	16	1		AutoDock Vina v1.2.5	-19.26	OK	2026-03-03 12:40:30
20260303_123810	AF-Q9UM54-2-F1-model_v6_patch002	ad4	10	16	1		AutoDock Vina v1.2.5	-19.13	OK	2026-03-03 12:40:30
20260303_123837	AF-Q9UM54-4-F1-model_v6_patch003	ad4	10	16	1		AutoDock Vina v1.2.5	-18.48	OK	2026-03-03 12:40:31
20260303_123751	AF-Q9UM54-1-F1-model_v6_patch009	ad4	10	16	1		AutoDock Vina v1.2.5	-18.41	OK	2026-03-03 12:40:32
20260303_123841	AF-Q9UM54-4-F1-model_v6_patch005	ad4	10	16	1		AutoDock Vina v1.2.5	-19.49	OK	2026-03-03 12:40:33
20260303_123854	AF-Q9UM54-5-F1-model_v6_patch003	ad4	10	16	1		AutoDock Vina v1.2.5	-20.49	OK	2026-03-03 12:40:34
20260303_123816	AF-Q9UM54-2-F1-model_v6_patch005	ad4	10	16	1		AutoDock Vina v1.2.5	-18.53	OK	2026-03-03 12:40:34
20260303_123846	AF-Q9UM54-4-F1-model_v6_patch010	ad4	10	16	1		AutoDock Vina v1.2.5	-19.19	OK	2026-03-03 12:40:36
20260303_123728	AF-Q9ULZ9-2-F1-model_v6_patch001	ad4	10	16	1		AutoDock Vina v1.2.5	-11.71	OK	2026-03-03 12:40:39
20260303_123853	AF-Q9UM54-5-F1-model_v6_patch002	ad4	10	16	1		AutoDock Vina v1.2.5	-19.65	OK	2026-03-03 12:40:39
20260303_123849	AF-Q9UM54-5-F1-model_v6_patch001	ad4	10	16	1		AutoDock Vina v1.2.5	-19.46	OK	2026-03-03 12:40:39
20260303_123840	AF-Q9UM54-4-F1-model_v6_patch004	ad4	10	16	1		AutoDock Vina v1.2.5	-19.03	OK	2026-03-03 12:40:41
20260303_123711	AF-Q9ULT0-F1-model_v6_patch004	ad4	10	16	1		AutoDock Vina v1.2.5	-7.16	OK	2026-03-03 12:40:44
20260303_123711	AF-Q9ULT0-4-F1-model_v6_patch001	ad4	10	16	1		AutoDock Vina v1.2.5	-13.2	OK	2026-03-03 12:40:42
20260303_123903	AF-Q9UM54-5-F1-model_v6_patch008	ad4	10	16	1		AutoDock Vina v1.2.5	-20.23	OK	2026-03-03 12:40:52
20260303_123912	AF-Q9UM54-6-F1-model_v6_patch002	ad4	10	16	1		AutoDock Vina v1.2.5	-18.92	OK	2026-03-03 12:40:56
20260303_123832	AF-Q9UM54-2-F1-model_v6_patch012	ad4	10	16	1		AutoDock Vina v1.2.5	-19.05	OK	2026-03-03 12:40:56
20260303_123903	AF-Q9UM54-5-F1-model_v6_patch007	ad4	10	16	1		AutoDock Vina v1.2.5	-19.56	OK	2026-03-03 12:40:57
20260303_123919	AF-Q9UM54-6-F1-model_v6_patch004	ad4	10	16	1		AutoDock Vina v1.2.5	-17.58	OK	2026-03-03 12:41:03
20260303_123807	AF-Q9UM54-1-F1-model_v6_patch013	ad4	10	16	1		AutoDock Vina v1.2.5	-18.99	OK	2026-03-03 12:41:05
20260303_123912	AF-Q9UM54-6-F1-model_v6_patch003	ad4	10	16	1		AutoDock Vina v1.2.5	-19.09	OK	2026-03-03 12:41:11
20260303_123835	AF-Q9UM54-4-F1-model_v6_patch002	ad4	10	16	1		AutoDock Vina v1.2.5	-18.85	OK	2026-03-03 12:41:14
20260303_123926	AF-Q9UM54-6-F1-model_v6_patch007	ad4	10	16	1		AutoDock Vina v1.2.5	-18.6	OK	2026-03-03 12:41:15
20260303_123819	AF-Q9UM54-2-F1-model_v6_patch006	ad4	10	16	1		AutoDock Vina v1.2.5	-18.72	OK	2026-03-03 12:41:17
20260303_123927	AF-Q9UM54-6-F1-model_v6_patch008	ad4	10	16	1		AutoDock Vina v1.2.5	-17.36	OK	2026-03-03 12:41:18
20260303_123935	AF-Q9UM54-6-F1-model_v6_patch013	ad4	10	16	1		AutoDock Vina v1.2.5	-17.42	OK	2026-03-03 12:41:20
20260303_123942	AF-Q9UMX6-F1-model_v6_patch001	ad4	10	16	1		AutoDock Vina v1.2.5	-11.27	OK	2026-03-03 12:41:25
20260303_123945	AF-Q9UMX0-4-F1-model_v6_patch001	ad4	10	16	1		AutoDock Vina v1.2.5	-10.44	OK	2026-03-03 12:41:25
20260303_123920	AF-Q9UM54-6-F1-model_v6_patch005	ad4	10	16	1		AutoDock Vina v1.2.5	-18.84	OK	2026-03-03 12:41:27
20260303_123932	AF-Q9UM54-6-F1-model_v6_patch011	ad4	10	16	1		AutoDock Vina v1.2.5	-19.4	OK	2026-03-03 12:41:32
20260303_123841	AF-Q9UM54-4-F1-model_v6_patch006	ad4	10	16	1		AutoDock Vina v1.2.5	-18.18	OK	2026-03-03 12:41:32
20260303_123932	AF-Q9UM54-6-F1-model_v6_patch012	ad4	10	16	1		AutoDock Vina v1.2.5	-18.69	OK	2026-03-03 12:41:35
20260303_123847	AF-Q9UM54-4-F1-model_v6_patch009	ad4	10	16	1		AutoDock Vina v1.2.5	-17.87	OK	2026-03-03 12:41:41
20260303_123717	AF-Q9ULV1-F1-model_v6_patch002	ad4	10	16	1		AutoDock Vina v1.2.5	-15.91	OK	2026-03-03 12:41:45
20260303_124012	AF-Q9UN76-F1-model_v6_patch003	ad4	10	16	1		AutoDock Vina v1.2.5	-12.7	OK	2026-03-03 12:41:49
20260303_123915	AF-Q9UM54-6-F1-model_v6_patch001	ad4	10	16	1		AutoDock Vina v1.2.5	-18.52	OK	2026-03-03 12:41:49
20260303_124009	AF-Q9UN76-F1-model_v6_patch001	ad4	10	16	1		AutoDock Vina v1.2.5	-12.65	OK	2026-03-03 12:41:52
20260303_124000	AF-Q9UN73-F1-model_v6_patch001	ad4	10	16	1		AutoDock Vina v1.2.5	-14.7	OK	2026-03-03 12:41:56
20260303_123840	AF-Q9UM54-4-F1-model_v6_patch007	ad4	10	16	1		AutoDock Vina v1.2.5	-19.14	OK	2026-03-03 12:41:56
20260303_124001	AF-Q9UN72-F1-model_v6_patch001	ad4	10	16	1		AutoDock Vina v1.2.5	-13.65	OK	2026-03-03 12:41:57
20260303_124012	AF-Q9UN76-F1-model_v6_patch002	ad4	10	16	1		AutoDock Vina v1.2.5	-13.62	OK	2026-03-03 12:41:58
20260303_123921	AF-Q9UM54-6-F1-model_v6_patch006	ad4	10	16	1		AutoDock Vina v1.2.5	-17.99	OK	2026-03-03 12:41:58
20260303_124036	AF-Q9UNQ0-F1-model_v6_patch003	ad4	10	16	1		AutoDock Vina v1.2.5	-14.71	OK	2026-03-03 12:42:00
20260303_123717	AF-Q9ULV1-F1-model_v6_patch001	ad4	10	16	1		AutoDock Vina v1.2.5	-15.72	OK	2026-03-03 12:42:01
20260303_123955	AF-Q9UN70-F1-model_v6_patch001	ad4	10	16	1		AutoDock Vina v1.2.5	-13.04	OK	2026-03-03 12:42:01
20260303_124036	AF-Q9UNQ0-F1-model_v6_patch004	ad4	10	16	1		AutoDock Vina v1.2.5	-16.23	OK	2026-03-03 12:42:01
20260303_124025	AF-Q9UNQ0-2-F1-model_v6_patch002	ad4	10	16	1		AutoDock Vina v1.2.5	-15.23	OK	2026-03-03 12:42:03
20260303_124015	AF-Q9UN76-F1-model_v6_patch004	ad4	10	16	1		AutoDock Vina v1.2.5	-14.51	OK	2026-03-03 12:42:03
20260303_124036	AF-Q9UNQ0-F1-model_v6_patch002	ad4	10	16	1		AutoDock Vina v1.2.5	-15.46	OK	2026-03-03 12:42:04
20260303_124025	AF-Q9UNQ0-2-F1-model_v6_patch001	ad4	10	16	1		AutoDock Vina v1.2.5	-16.49	OK	2026-03-03 12:42:06
20260303_123735	AF-Q9ULZ9-2-F1-model_v6_patch003	ad4	10	16	1		AutoDock Vina v1.2.5	-12.01	OK	2026-03-03 12:42:09
20260303_123833	AF-Q9UM54-2-F1-model_v6_patch014	ad4	10	16	1		AutoDock Vina v1.2.5	-19.35	OK	2026-03-03 12:42:10
20260303_123732	AF-Q9ULZ9-2-F1-model_v6_patch002	ad4	10	16	1		AutoDock Vina v1.2.5	-12.63	OK	2026-03-03 12:42:10
20260303_124027	AF-Q9UNF0-F1-model_v6_patch001	ad4	10	16	1		AutoDock Vina v1.2.5	-11.77	OK	2026-03-03 12:42:10
20260303_123904	AF-Q9UM54-5-F1-model_v6_patch010	ad4	10	16	1		AutoDock Vina v1.2.5	-19.11	OK	2026-03-03 12:42:14
20260303_123955	AF-Q9UN67-F1-model_v6_patch002	ad4	10	16	1		AutoDock Vina v1.2.5	-12.54	OK	2026-03-03 12:42:15
20260303_124039	AF-Q9UNQ0-F1-model_v6_patch006	ad4	10	16	1		AutoDock Vina v1.2.5	-16.4	OK	2026-03-03 12:42:16
20260303_124028	AF-Q9UNQ0-2-F1-model_v6_patch005	ad4	10	16	1		AutoDock Vina v1.2.5	-16.57	OK	2026-03-03 12:42:17
20260303_123911	AF-Q9UM54-5-F1-model_v6_patch013	ad4	10	16	1		AutoDock Vina v1.2.5	-19.44	OK	2026-03-03 12:42:17
20260303_124028	AF-Q9UNQ0-2-F1-model_v6_patch006	ad4	10	16	1		AutoDock Vina v1.2.5	-16.06	OK	2026-03-03 12:42:20
20260303_124040	AF-Q9UNQ0-F1-model_v6_patch005	ad4	10	16	1		AutoDock Vina v1.2.5	-15.2	OK	2026-03-03 12:42:24
20260303_123911	AF-Q9UM54-5-F1-model_v6_patch012	ad4	10	16	1		AutoDock Vina v1.2.5	-18.6	OK	2026-03-03 12:42:25
20260303_123911	AF-Q9UM54-5-F1-model_v6_patch011	ad4	10	16	1		AutoDock Vina v1.2.5	-18.42	OK	2026-03-03 12:42:25
20260303_124004	AF-Q9UN74-F1-model_v6_patch001	ad4	10	16	1		AutoDock Vina v1.2.5	-15.28	OK	2026-03-03 12:42:29
20260303_124048	AF-Q9UP38-F1-model_v6_patch001	ad4	10	16	1		AutoDock Vina v1.2.5	-16.64	OK	2026-03-03 12:42:29
20260303_123941	AF-Q9UMR7-3-F1-model_v6_patch001	ad4	10	16	1		AutoDock Vina v1.2.5	-7.483	OK	2026-03-03 12:42:30
20260303_124055	AF-Q9UP65-2-F1-model_v6_patch002	ad4	10	16	1		AutoDock Vina v1.2.5	-18.69	OK	2026-03-03 12:42:30
20260303_124018	AF-Q9UN88-F1-model_v6_patch002	ad4	10	16	1		AutoDock Vina v1.2.5	-17.71	OK	2026-03-03 12:42:31
20260303_124042	AF-Q9UNW1-3-F1-model_v6_patch001	ad4	10	16	1		AutoDock Vina v1.2.5	-27.17	OK	2026-03-03 12:42:34
20260303_124007	AF-Q9UN74-F1-model_v6_patch002	ad4	10	16	1		AutoDock Vina v1.2.5	-10.72	OK	2026-03-03 12:42:35
20260303_124032	AF-Q9UNQ0-2-F1-model_v6_patch007	ad4	10	16	1		AutoDock Vina v1.2.5	-16.99	OK	2026-03-03 12:42:35
20260303_123951	AF-Q9UN66-F1-model_v6_patch001	ad4	10	16	1		AutoDock Vina v1.2.5	-10.18	OK	2026-03-03 12:42:37
20260303_124047	AF-Q9UP52-2-F1-model_v6_patch001	ad4	10	16	1		AutoDock Vina v1.2.5	-9.558	OK	2026-03-03 12:42:37
20260303_124000	AF-Q9UN72-2-F1-model_v6_patch001	ad4	10	16	1		AutoDock Vina v1.2.5	-7.022	OK	2026-03-03 12:42:38
20260303_123930	AF-Q9UM54-6-F1-model_v6_patch009	ad4	10	16	1		AutoDock Vina v1.2.5	-18.21	OK	2026-03-03 12:42:39
20260303_123846	AF-Q9UM54-4-F1-model_v6_patch011	ad4	10	16	1		AutoDock Vina v1.2.5	-17.18	OK	2026-03-03 12:42:39
20260303_124043	AF-Q9UP52-F1-model_v6_patch001	ad4	10	16	1		AutoDock Vina v1.2.5	-7.974	OK	2026-03-03 12:42:41
20260303_124046	AF-Q9UP52-F1-model_v6_patch002	ad4	10	16	1		AutoDock Vina v1.2.5	-10.01	OK	2026-03-03 12:42:45
20260303_123905	AF-Q9UM54-5-F1-model_v6_patch009	ad4	10	16	1		AutoDock Vina v1.2.5	-18.74	OK	2026-03-03 12:42:45
20260303_124025	AF-Q9UNF0-2-F1-model_v6_patch001	ad4	10	16	1		AutoDock Vina v1.2.5	-13.11	OK	2026-03-03 12:42:46
20260303_124018	AF-Q9UN88-F1-model_v6_patch001	ad4	10	16	1		AutoDock Vina v1.2.5	-17.93	OK	2026-03-03 12:42:46
20260303_124105	AF-Q9UP65-3-F1-model_v6_patch004	ad4	10	16	1		AutoDock Vina v1.2.5	-20.18	OK	2026-03-03 12:42:47
20260303_124039	AF-Q9UNW1-4-F1-model_v6_patch002	ad4	10	16	1		AutoDock Vina v1.2.5	-9.042	OK	2026-03-03 12:42:49
20260303_123940	AF-Q9UMR7-F1-model_v6_patch001	ad4	10	16	1		AutoDock Vina v1.2.5	-8.658	OK	2026-03-03 12:42:54
20260303_123833	AF-Q9UM54-4-F1-model_v6_patch001	ad4	10	16	1		AutoDock Vina v1.2.5	-19.05	OK	2026-03-03 12:42:54
20260303_124128	AF-Q9UP95-2-F1-model_v6_patch007	ad4	10	16	1		AutoDock Vina v1.2.5	-21.0	OK	2026-03-03 12:42:55
20260303_124114	AF-Q9UP65-F1-model_v6_patch002	ad4	10	16	1		AutoDock Vina v1.2.5	-20.41	OK	2026-03-03 12:42:55
20260303_124006	AF-Q9UN75-F1-model_v6_patch001	ad4	10	16	1		AutoDock Vina v1.2.5	-19.01	OK	2026-03-03 12:42:56
20260303_124039	AF-Q9UNW1-4-F1-model_v6_patch001	ad4	10	16	1		AutoDock Vina v1.2.5	-9.234	OK	2026-03-03 12:42:57
20260303_124119	AF-Q9UP95-2-F1-model_v6_patch003	ad4	10	16	1		AutoDock Vina v1.2.5	-19.75	OK	2026-03-03 12:42:58
20260303_124110	AF-Q9UP65-F1-model_v6_patch001	ad4	10	16	1		AutoDock Vina v1.2.5	-19.94	OK	2026-03-03 12:43:00
20260303_124049	AF-Q9UP52-F1-model_v6_patch003	ad4	10	16	1		AutoDock Vina v1.2.5	-10.07	OK	2026-03-03 12:43:04
20260303_124124	AF-Q9UP95-2-F1-model_v6_patch004	ad4	10	16	1		AutoDock Vina v1.2.5	-19.63	OK	2026-03-03 12:43:08
20260303_124128	AF-Q9UP95-2-F1-model_v6_patch006	ad4	10	16	1		AutoDock Vina v1.2.5	-19.77	OK	2026-03-03 12:43:10
20260303_124039	AF-Q9UNW1-F1-model_v6_patch001	ad4	10	16	1		AutoDock Vina v1.2.5	-19.66	OK	2026-03-03 12:43:10
20260303_124131	AF-Q9UP95-2-F1-model_v6_patch008	ad4	10	16	1		AutoDock Vina v1.2.5	-18.74	OK	2026-03-03 12:43:11
20260303_123936	AF-Q9UM54-6-F1-model_v6_patch010	ad4	10	16	1		AutoDock Vina v1.2.5	-17.99	OK	2026-03-03 12:43:16
20260303_124109	AF-Q9UP65-3-F1-model_v6_patch003	ad4	10	16	1		AutoDock Vina v1.2.5	-19.6	OK	2026-03-03 12:43:16
20260303_124059	AF-Q9UP65-3-F1-model_v6_patch001	ad4	10	16	1		AutoDock Vina v1.2.5	-20.42	OK	2026-03-03 12:43:22
20260303_124023	AF-Q9UNF0-2-F1-model_v6_patch002	ad4	10	16	1		AutoDock Vina v1.2.5	-12.27	OK	2026-03-03 12:43:24
20260303_124034	AF-Q9UNQ0-F1-model_v6_patch001	ad4	10	16	1		AutoDock Vina v1.2.5	-15.61	OK	2026-03-03 12:43:27
20260303_124135	AF-Q9UP95-2-F1-model_v6_patch010	ad4	10	16	1		AutoDock Vina v1.2.5	-19.91	OK	2026-03-03 12:43:30
20260303_124211	AF-Q9UP95-6-F1-model_v6_patch008	ad4	10	16	1		AutoDock Vina v1.2.5	-18.68	OK	2026-03-03 12:43:39
20260303_124202	AF-Q9UP95-5-F1-model_v6_patch006	ad4	10	16	1		AutoDock Vina v1.2.5	-20.31	OK	2026-03-03 12:43:40
20260303_124154	AF-Q9UP95-5-F1-model_v6_patch001	ad4	10	16	1		AutoDock Vina v1.2.5	-19.51	OK	2026-03-03 12:43:42
20260303_124217	AF-Q9UP95-7-F1-model_v6_patch005	ad4	10	16	1		AutoDock Vina v1.2.5	-21.41	OK	2026-03-03 12:43:43
20260303_124159	AF-Q9UP95-5-F1-model_v6_patch002	ad4	10	16	1		AutoDock Vina v1.2.5	-20.73	OK	2026-03-03 12:43:45
20260303_124222	AF-Q9UP95-F1-model_v6_patch001	ad4	10	16	1		AutoDock Vina v1.2.5	-19.33	OK	2026-03-03 12:43:46
20260303_124208	AF-Q9UP95-6-F1-model_v6_patch004	ad4	10	16	1		AutoDock Vina v1.2.5	-20.26	OK	2026-03-03 12:43:47
20260303_124211	AF-Q9UP95-6-F1-model_v6_patch006	ad4	10	16	1		AutoDock Vina v1.2.5	-20.5	OK	2026-03-03 12:43:48
20260303_124117	AF-Q9UP95-2-F1-model_v6_patch001	ad4	10	16	1		AutoDock Vina v1.2.5	-21.03	OK	2026-03-03 12:43:48
20260303_124151	AF-Q9UP95-4-F1-model_v6_patch005	ad4	10	16	1		AutoDock Vina v1.2.5	-11.74	OK	2026-03-03 12:43:52
20260303_124137	AF-Q9UP95-2-F1-model_v6_patch009	ad4	10	16	1		AutoDock Vina v1.2.5	-20.96	OK	2026-03-03 12:43:57
20260303_124220	AF-Q9UP95-7-F1-model_v6_patch006	ad4	10	16	1		AutoDock Vina v1.2.5	-21.3	OK	2026-03-03 12:43:59
20260303_124027	AF-Q9UNQ0-2-F1-model_v6_patch003	ad4	10	16	1		AutoDock Vina v1.2.5	-17.45	OK	2026-03-03 12:44:01
20260303_124059	AF-Q9UP65-3-F1-model_v6_patch002	ad4	10	16	1		AutoDock Vina v1.2.5	-19.59	OK	2026-03-03 12:44:04
20260303_124214	AF-Q9UP95-7-F1-model_v6_patch001	ad4	10	16	1		AutoDock Vina v1.2.5	-20.02	OK	2026-03-03 12:44:07
20260303_124204	AF-Q9UP95-5-F1-model_v6_patch005	ad4	10	16	1		AutoDock Vina v1.2.5	-20.26	OK	2026-03-03 12:44:07
20260303_124208	AF-Q9UP95-6-F1-model_v6_patch005	ad4	10	16	1		AutoDock Vina v1.2.5	-19.51	OK	2026-03-03 12:44:09
20260303_124123	AF-Q9UP95-2-F1-model_v6_patch005	ad4	10	16	1		AutoDock Vina v1.2.5	-20.65	OK	2026-03-03 12:44:10
20260303_124159	AF-Q9UP95-5-F1-model_v6_patch003	ad4	10	16	1		AutoDock Vina v1.2.5	-19.67	OK	2026-03-03 12:44:12
20260303_124229	AF-Q9UP95-F1-model_v6_patch003	ad4	10	16	1		AutoDock Vina v1.2.5	-18.48	OK	2026-03-03 12:44:11
20260303_124117	AF-Q9UP95-2-F1-model_v6_patch002	ad4	10	16	1		AutoDock Vina v1.2.5	-21.35	OK	2026-03-03 12:44:12
20260303_124205	AF-Q9UP95-6-F1-model_v6_patch002	ad4	10	16	1		AutoDock Vina v1.2.5	-20.02	OK	2026-03-03 12:44:15
20260303_124237	AF-Q9UP95-F1-model_v6_patch008	ad4	10	16	1		AutoDock Vina v1.2.5	-18.62	OK	2026-03-03 12:44:15
20260303_124226	AF-Q9UP95-F1-model_v6_patch002	ad4	10	16	1		AutoDock Vina v1.2.5	-20.04	OK	2026-03-03 12:44:17
20260303_124152	AF-Q9UP95-4-F1-model_v6_patch004	ad4	10	16	1		AutoDock Vina v1.2.5	-12.32	OK	2026-03-03 12:44:20
20260303_124245	AF-Q9UPT5-1-F1-model_v6_patch001	ad4	10	16	1		AutoDock Vina v1.2.5	-17.09	OK	2026-03-03 12:44:23
20260303_124232	AF-Q9UP95-F1-model_v6_patch006	ad4	10	16	1		AutoDock Vina v1.2.5	-19.83	OK	2026-03-03 12:44:24
20260303_124258	AF-Q9UPX0-2-F1-model_v6_patch003	ad4	10	16	1		AutoDock Vina v1.2.5	-14.97	OK	2026-03-03 12:44:25
20260303_124237	AF-Q9UP95-F1-model_v6_patch010	ad4	10	16	1		AutoDock Vina v1.2.5	-19.24	OK	2026-03-03 12:44:26
20260303_124139	AF-Q9UP95-4-F1-model_v6_patch001	ad4	10	16	1		AutoDock Vina v1.2.5	-12.09	OK	2026-03-03 12:44:28
20260303_124237	AF-Q9UPI3-2-F1-model_v6_patch001	ad4	10	16	1		AutoDock Vina v1.2.5	-10.56	OK	2026-03-03 12:44:30
20260303_124220	AF-Q9UP95-7-F1-model_v6_patch008	ad4	10	16	1		AutoDock Vina v1.2.5	-21.0	OK	2026-03-03 12:44:34
20260303_124146	AF-Q9UP95-4-F1-model_v6_patch002	ad4	10	16	1		AutoDock Vina v1.2.5	-12.96	OK	2026-03-03 12:44:32
20260303_124204	AF-Q9UP95-5-F1-model_v6_patch004	ad4	10	16	1		AutoDock Vina v1.2.5	-18.71	OK	2026-03-03 12:44:35
20260303_124243	AF-Q9UPT5-2-F1-model_v6_patch001	ad4	10	16	1		AutoDock Vina v1.2.5	-17.74	OK	2026-03-03 12:44:35
20260303_124052	AF-Q9UP65-2-F1-model_v6_patch001	ad4	10	16	1		AutoDock Vina v1.2.5	-18.86	OK	2026-03-03 12:44:36
20260303_124248	AF-Q9UPT5-F1-model_v6_patch001	ad4	10	16	1		AutoDock Vina v1.2.5	-17.31	OK	2026-03-03 12:44:40
20260303_124235	AF-Q9UP95-F1-model_v6_patch009	ad4	10	16	1		AutoDock Vina v1.2.5	-18.53	OK	2026-03-03 12:44:42
20260303_124241	AF-Q9UPR5-F1-model_v6_patch002	ad4	10	16	1		AutoDock Vina v1.2.5	-8.723	OK	2026-03-03 12:44:42
20260303_124031	AF-Q9UNQ0-2-F1-model_v6_patch004	ad4	10	16	1		AutoDock Vina v1.2.5	-16.24	OK	2026-03-03 12:44:43
20260303_124258	AF-Q9UPX0-2-F1-model_v6_patch001	ad4	10	16	1		AutoDock Vina v1.2.5	-15.41	OK	2026-03-03 12:44:43
20260303_123953	AF-Q9UN67-F1-model_v6_patch001	ad4	10	16	1		AutoDock Vina v1.2.5	-12.39	OK	2026-03-03 12:44:44
20260303_124240	AF-Q9UPI3-F1-model_v6_patch001	ad4	10	16	1		AutoDock Vina v1.2.5	-16.46	OK	2026-03-03 12:44:46
20260303_124248	AF-Q9UPU3-F1-model_v6_patch001	ad4	10	16	1		AutoDock Vina v1.2.5	-12.67	OK	2026-03-03 12:44:48
20260303_124311	AF-Q9UPX0-F1-model_v6_patch001	ad4	10	16	1		AutoDock Vina v1.2.5	-17.28	OK	2026-03-03 12:44:53
20260303_124303	AF-Q9UPX0-2-F1-model_v6_patch008	ad4	10	16	1		AutoDock Vina v1.2.5	-15.88	OK	2026-03-03 12:44:56
20260303_124315	AF-Q9UPX6-F1-model_v6_patch001	ad4	10	16	1		AutoDock Vina v1.2.5	-10.15	OK	2026-03-03 12:44:56
20260303_124251	AF-Q9UPU3-F1-model_v6_patch003	ad4	10	16	1		AutoDock Vina v1.2.5	-12.06	OK	2026-03-03 12:44:59
20260303_124205	AF-Q9UP95-6-F1-model_v6_patch003	ad4	10	16	1		AutoDock Vina v1.2.5	-20.67	OK	2026-03-03 12:44:59
20260303_124313	AF-Q9UPX0-F1-model_v6_patch002	ad4	10	16	1		AutoDock Vina v1.2.5	-12.41	OK	2026-03-03 12:45:00
20260303_124312	AF-Q9UPX0-F1-model_v6_patch003	ad4	10	16	1		AutoDock Vina v1.2.5	-11.04	OK	2026-03-03 12:45:01
20260303_124322	AF-Q9UPX6-F1-model_v6_patch002	ad4	10	16	1		AutoDock Vina v1.2.5	-14.37	OK	2026-03-03 12:45:04
20260303_124203	AF-Q9UP95-5-F1-model_v6_patch007	ad4	10	16	1		AutoDock Vina v1.2.5	-19.77	OK	2026-03-03 12:45:11
20260303_124253	AF-Q9UPU3-F1-model_v6_patch002	ad4	10	16	1		AutoDock Vina v1.2.5	-13.18	OK	2026-03-03 12:45:11
20260303_124258	AF-Q9UPX0-2-F1-model_v6_patch002	ad4	10	16	1		AutoDock Vina v1.2.5	-15.82	OK	2026-03-03 12:45:15
20260303_124348	AF-Q9UPX8-4-F1-model_v6_patch005	ad4	10	16	1		AutoDock Vina v1.2.5	-11.57	OK	2026-03-03 12:45:16
20260303_124351	AF-Q9UPY5-F1-model_v6_patch001	ad4	10	16	1		AutoDock Vina v1.2.5	-16.2	OK	2026-03-03 12:45:16
20260303_124242	AF-Q9UPR5-F1-model_v6_patch003	ad4	10	16	1		AutoDock Vina v1.2.5	-7.997	OK	2026-03-03 12:45:18
20260303_124328	AF-Q9UPX8-1-F1-model_v6_patch003	ad4	10	16	1		AutoDock Vina v1.2.5	-14.98	OK	2026-03-03 12:45:20
20260303_124300	AF-Q9UPX0-2-F1-model_v6_patch006	ad4	10	16	1		AutoDock Vina v1.2.5	-15.28	OK	2026-03-03 12:45:20
20260303_124348	AF-Q9UPX8-4-F1-model_v6_patch004	ad4	10	16	1		AutoDock Vina v1.2.5	-12.2	OK	2026-03-03 12:45:20
20260303_124343	AF-Q9UPX8-4-F1-model_v6_patch001	ad4	10	16	1		AutoDock Vina v1.2.5	-12.17	OK	2026-03-03 12:45:23
20260303_124237	AF-Q9UP95-F1-model_v6_patch007	ad4	10	16	1		AutoDock Vina v1.2.5	-19.22	OK	2026-03-03 12:45:24
20260303_124354	AF-Q9UPY5-F1-model_v6_patch002	ad4	10	16	1		AutoDock Vina v1.2.5	-18.31	OK	2026-03-03 12:45:31
20260303_124333	AF-Q9UPX8-1-F1-model_v6_patch004	ad4	10	16	1		AutoDock Vina v1.2.5	-14.59	OK	2026-03-03 12:45:32
20260303_124241	AF-Q9UPR5-F1-model_v6_patch001	ad4	10	16	1		AutoDock Vina v1.2.5	-7.618	OK	2026-03-03 12:45:33
20260303_124221	AF-Q9UP95-7-F1-model_v6_patch007	ad4	10	16	1		AutoDock Vina v1.2.5	-20.14	OK	2026-03-03 12:45:34
20260303_124218	AF-Q9UP95-7-F1-model_v6_patch004	ad4	10	16	1		AutoDock Vina v1.2.5	-21.15	OK	2026-03-03 12:45:37
20260303_124312	AF-Q9UPX0-F1-model_v6_patch004	ad4	10	16	1		AutoDock Vina v1.2.5	-16.47	OK	2026-03-03 12:45:40
20260303_124233	AF-Q9UP95-F1-model_v6_patch005	ad4	10	16	1		AutoDock Vina v1.2.5	-19.57	OK	2026-03-03 12:45:43
20260303_124335	AF-Q9UPX8-1-F1-model_v6_patch005	ad4	10	16	1		AutoDock Vina v1.2.5	-15.6	OK	2026-03-03 12:45:43
20260303_124407	AF-Q9UPZ6-F1-model_v6_patch003	ad4	10	16	1		AutoDock Vina v1.2.5	-14.44	OK	2026-03-03 12:45:45
20260303_124351	AF-Q9UPX8-4-F1-model_v6_patch006	ad4	10	16	1		AutoDock Vina v1.2.5	-12.44	OK	2026-03-03 12:45:46
20260303_124403	AF-Q9UPZ6-F1-model_v6_patch001	ad4	10	16	1		AutoDock Vina v1.2.5	-19.78	OK	2026-03-03 12:45:46
20260303_124324	AF-Q9UPX8-1-F1-model_v6_patch002	ad4	10	16	1		AutoDock Vina v1.2.5	-15.44	OK	2026-03-03 12:45:48
20260303_124230	AF-Q9UP95-F1-model_v6_patch004	ad4	10	16	1		AutoDock Vina v1.2.5	-18.92	OK	2026-03-03 12:45:48
20260303_124357	AF-Q9UPY5-F1-model_v6_patch003	ad4	10	16	1		AutoDock Vina v1.2.5	-15.24	OK	2026-03-03 12:45:53
20260303_124249	AF-Q9UPT5-6-F1-model_v6_patch001	ad4	10	16	1		AutoDock Vina v1.2.5	-16.48	OK	2026-03-03 12:45:56
20260303_124215	AF-Q9UP95-7-F1-model_v6_patch002	ad4	10	16	1		AutoDock Vina v1.2.5	-20.72	OK	2026-03-03 12:45:56
20260303_124403	AF-Q9UPZ6-F1-model_v6_patch002	ad4	10	16	1		AutoDock Vina v1.2.5	-21.46	OK	2026-03-03 12:45:56
20260303_124414	AF-Q9UPZ6-F1-model_v6_patch004	ad4	10	16	1		AutoDock Vina v1.2.5	-20.51	OK	2026-03-03 12:45:57
20260303_124429	AF-Q9UQ26-1-F1-model_v6_patch009	ad4	10	16	1		AutoDock Vina v1.2.5	-16.68	OK	2026-03-03 12:46:01
20260303_124414	AF-Q9UPZ6-F1-model_v6_patch007	ad4	10	16	1		AutoDock Vina v1.2.5	-14.65	OK	2026-03-03 12:46:01
20260303_124422	AF-Q9UQ26-1-F1-model_v6_patch003	ad4	10	16	1		AutoDock Vina v1.2.5	-16.06	OK	2026-03-03 12:46:06
20260303_124249	AF-Q9UPT5-5-F1-model_v6_patch001	ad4	10	16	1		AutoDock Vina v1.2.5	-16.68	OK	2026-03-03 12:46:10
20260303_124300	AF-Q9UPX0-2-F1-model_v6_patch007	ad4	10	16	1		AutoDock Vina v1.2.5	-14.97	OK	2026-03-03 12:46:11
20260303_124246	AF-Q9UPT5-4-F1-model_v6_patch001	ad4	10	16	1		AutoDock Vina v1.2.5	-11.95	OK	2026-03-03 12:46:12
20260303_124400	AF-Q9UPY5-F1-model_v6_patch004	ad4	10	16	1		AutoDock Vina v1.2.5	-19.31	OK	2026-03-03 12:46:13
20260303_124149	AF-Q9UP95-4-F1-model_v6_patch003	ad4	10	16	1		AutoDock Vina v1.2.5	-12.55	OK	2026-03-03 12:46:15
20260303_124419	AF-Q9UPZ6-F1-model_v6_patch009	ad4	10	16	1		AutoDock Vina v1.2.5	-12.64	OK	2026-03-03 12:46:16
20260303_124429	AF-Q9UQ26-1-F1-model_v6_patch008	ad4	10	16	1		AutoDock Vina v1.2.5	-17.31	OK	2026-03-03 12:46:21
20260303_124301	AF-Q9UPX0-2-F1-model_v6_patch004	ad4	10	16	1		AutoDock Vina v1.2.5	-15.25	OK	2026-03-03 12:46:22
20260303_124417	AF-Q9UQ26-1-F1-model_v6_patch001	ad4	10	16	1		AutoDock Vina v1.2.5	-18.86	OK	2026-03-03 12:46:22
20260303_124428	AF-Q9UQ26-1-F1-model_v6_patch006	ad4	10	16	1		AutoDock Vina v1.2.5	-16.45	OK	2026-03-03 12:46:23
20260303_124412	AF-Q9UPZ6-F1-model_v6_patch005	ad4	10	16	1		AutoDock Vina v1.2.5	-14.33	OK	2026-03-03 12:46:23
20260303_124351	AF-Q9UPX8-4-F1-model_v6_patch007	ad4	10	16	1		AutoDock Vina v1.2.5	-12.9	OK	2026-03-03 12:46:23
20260303_124432	AF-Q9UQ26-1-F1-model_v6_patch011	ad4	10	16	1		AutoDock Vina v1.2.5	-18.06	OK	2026-03-03 12:46:29
20260303_124448	AF-Q9UQ26-4-F1-model_v6_patch002	ad4	10	16	1		AutoDock Vina v1.2.5	-14.58	OK	2026-03-03 12:46:31
20260303_124447	AF-Q9UQ26-2-F1-model_v6_patch006	ad4	10	16	1		AutoDock Vina v1.2.5	-13.2	OK	2026-03-03 12:46:32
20260303_124420	AF-Q9UQ26-1-F1-model_v6_patch004	ad4	10	16	1		AutoDock Vina v1.2.5	-18.0	OK	2026-03-03 12:46:38
20260303_124442	AF-Q9UQ26-2-F1-model_v6_patch005	ad4	10	16	1		AutoDock Vina v1.2.5	-13.65	OK	2026-03-03 12:46:40
20260303_124500	AF-Q9UQ26-5-F1-model_v6_patch003	ad4	10	16	1		AutoDock Vina v1.2.5	-13.59	OK	2026-03-03 12:46:40
20260303_124343	AF-Q9UPX8-4-F1-model_v6_patch002	ad4	10	16	1		AutoDock Vina v1.2.5	-12.13	OK	2026-03-03 12:46:43
20260303_124522	AF-Q9UQ49-2-F1-model_v6_patch001	ad4	10	16	1		AutoDock Vina v1.2.5	-12.72	OK	2026-03-03 12:46:46
20260303_124525	AF-Q9UQ52-F1-model_v6_patch002	ad4	10	16	1		AutoDock Vina v1.2.5	-13.27	OK	2026-03-03 12:46:48
20260303_124445	AF-Q9UQ26-4-F1-model_v6_patch001	ad4	10	16	1		AutoDock Vina v1.2.5	-14.65	OK	2026-03-03 12:46:48
20260303_124525	AF-Q9UQ52-F1-model_v6_patch001	ad4	10	16	1		AutoDock Vina v1.2.5	-14.25	OK	2026-03-03 12:46:49
20260303_124504	AF-Q9UQ26-8-F1-model_v6_patch002	ad4	10	16	1		AutoDock Vina v1.2.5	-17.87	OK	2026-03-03 12:46:50
20260303_124503	AF-Q9UQ26-8-F1-model_v6_patch001	ad4	10	16	1		AutoDock Vina v1.2.5	-17.91	OK	2026-03-03 12:46:50
20260303_124347	AF-Q9UPX8-4-F1-model_v6_patch003	ad4	10	16	1		AutoDock Vina v1.2.5	-12.15	OK	2026-03-03 12:46:51
20260303_124459	AF-Q9UQ26-5-F1-model_v6_patch004	ad4	10	16	1		AutoDock Vina v1.2.5	-13.6	OK	2026-03-03 12:46:52
20260303_124506	AF-Q9UQ26-8-F1-model_v6_patch004	ad4	10	16	1		AutoDock Vina v1.2.5	-18.16	OK	2026-03-03 12:46:53
20260303_124439	AF-Q9UQ26-2-F1-model_v6_patch003	ad4	10	16	1		AutoDock Vina v1.2.5	-14.97	OK	2026-03-03 12:46:53
20260303_124510	AF-Q9UQ26-8-F1-model_v6_patch005	ad4	10	16	1		AutoDock Vina v1.2.5	-18.12	OK	2026-03-03 12:46:55
20260303_124448	AF-Q9UQ26-4-F1-model_v6_patch003	ad4	10	16	1		AutoDock Vina v1.2.5	-16.3	OK	2026-03-03 12:47:00
20260303_124441	AF-Q9UQ26-2-F1-model_v6_patch001	ad4	10	16	1		AutoDock Vina v1.2.5	-15.78	OK	2026-03-03 12:47:00
20260303_124425	AF-Q9UQ26-1-F1-model_v6_patch005	ad4	10	16	1		AutoDock Vina v1.2.5	-16.4	OK	2026-03-03 12:47:01
20260303_124414	AF-Q9UPZ6-F1-model_v6_patch008	ad4	10	16	1		AutoDock Vina v1.2.5	-15.05	OK	2026-03-03 12:47:03
20260303_124445	AF-Q9UQ26-2-F1-model_v6_patch007	ad4	10	16	1		AutoDock Vina v1.2.5	-12.75	OK	2026-03-03 12:47:04
20260303_124212	AF-Q9UP95-6-F1-model_v6_patch007	ad4	10	16	1		AutoDock Vina v1.2.5	-19.88	OK	2026-03-03 12:47:06
20260303_124528	AF-Q9UQ52-F1-model_v6_patch003	ad4	10	16	1		AutoDock Vina v1.2.5	-12.85	OK	2026-03-03 12:47:07
20260303_124323	AF-Q9UPX8-1-F1-model_v6_patch001	ad4	10	16	1		AutoDock Vina v1.2.5	-13.98	OK	2026-03-03 12:47:06
20260303_124502	AF-Q9UQ26-5-F1-model_v6_patch005	ad4	10	16	1		AutoDock Vina v1.2.5	-12.52	OK	2026-03-03 12:47:09
20260303_124206	AF-Q9UP95-6-F1-model_v6_patch001	ad4	10	16	1		AutoDock Vina v1.2.5	-20.25	OK	2026-03-03 12:47:10
20260303_124215	AF-Q9UP95-7-F1-model_v6_patch003	ad4	10	16	1		AutoDock Vina v1.2.5	-19.81	OK	2026-03-03 12:47:15
20260303_124441	AF-Q9UQ26-1-F1-model_v6_patch012	ad4	10	16	1		AutoDock Vina v1.2.5	-17.81	OK	2026-03-03 12:47:18
20260303_124504	AF-Q9UQ26-8-F1-model_v6_patch003	ad4	10	16	1		AutoDock Vina v1.2.5	-16.92	OK	2026-03-03 12:47:19
20260303_124301	AF-Q9UPX0-2-F1-model_v6_patch005	ad4	10	16	1		AutoDock Vina v1.2.5	-16.16	OK	2026-03-03 12:47:21
20260303_124522	AF-Q9UQ26-8-F1-model_v6_patch008	ad4	10	16	1		AutoDock Vina v1.2.5	-18.07	OK	2026-03-03 12:47:26
20260303_124542	AF-Q9UQC9-F1-model_v6_patch001	ad4	10	16	1		AutoDock Vina v1.2.5	-12.41	OK	2026-03-03 12:47:28
20260303_124535	AF-Q9UQC2-2-F1-model_v6_patch002	ad4	10	16	1		AutoDock Vina v1.2.5	-10.59	OK	2026-03-03 12:47:31
20260303_124426	AF-Q9UQ26-1-F1-model_v6_patch007	ad4	10	16	1		AutoDock Vina v1.2.5	-16.12	OK	2026-03-03 12:47:31
20260303_124549	AF-Q9UQC9-F1-model_v6_patch003	ad4	10	16	1		AutoDock Vina v1.2.5	-10.56	OK	2026-03-03 12:47:31
20260303_124435	AF-Q9UQ26-1-F1-model_v6_patch010	ad4	10	16	1		AutoDock Vina v1.2.5	-17.09	OK	2026-03-03 12:47:32
20260303_124417	AF-Q9UQ26-1-F1-model_v6_patch002	ad4	10	16	1		AutoDock Vina v1.2.5	-17.72	OK	2026-03-03 12:47:32
20260303_124519	AF-Q9UQ26-8-F1-model_v6_patch009	ad4	10	16	1		AutoDock Vina v1.2.5	-19.06	OK	2026-03-03 12:47:34
20260303_124549	AF-Q9UQC9-F1-model_v6_patch004	ad4	10	16	1		AutoDock Vina v1.2.5	-10.23	OK	2026-03-03 12:47:35
20260303_124515	AF-Q9UQ26-8-F1-model_v6_patch006	ad4	10	16	1		AutoDock Vina v1.2.5	-18.64	OK	2026-03-03 12:47:35
20260303_124444	AF-Q9UQ26-2-F1-model_v6_patch002	ad4	10	16	1		AutoDock Vina v1.2.5	-15.37	OK	2026-03-03 12:47:39
20260303_124525	AF-Q9UQ49-F1-model_v6_patch001	ad4	10	16	1		AutoDock Vina v1.2.5	-14.16	OK	2026-03-03 12:47:42
20260303_124613	AF-Q9UQD0-F1-model_v6_patch002	ad4	10	16	1		AutoDock Vina v1.2.5	-16.29	OK	2026-03-03 12:47:44
20260303_124522	AF-Q9UQ26-8-F1-model_v6_patch011	ad4	10	16	1		AutoDock Vina v1.2.5	-17.26	OK	2026-03-03 12:47:45
20260303_124549	AF-Q9UQC9-F1-model_v6_patch005	ad4	10	16	1		AutoDock Vina v1.2.5	-14.41	OK	2026-03-03 12:47:47
20260303_124605	AF-Q9UQD0-4-F1-model_v6_patch008	ad4	10	16	1		AutoDock Vina v1.2.5	-16.05	OK	2026-03-03 12:47:48
20260303_124543	AF-Q9UQC2-F1-model_v6_patch002	ad4	10	16	1		AutoDock Vina v1.2.5	-19.79	OK	2026-03-03 12:47:50
20260303_124536	AF-Q9UQ52-F1-model_v6_patch004	ad4	10	16	1		AutoDock Vina v1.2.5	-14.61	OK	2026-03-03 12:47:53
20260303_124605	AF-Q9UQD0-4-F1-model_v6_patch007	ad4	10	16	1		AutoDock Vina v1.2.5	-15.81	OK	2026-03-03 12:47:55
20260303_124603	AF-Q9UQD0-4-F1-model_v6_patch006	ad4	10	16	1		AutoDock Vina v1.2.5	-13.3	OK	2026-03-03 12:47:57
20260303_124616	AF-Q9UQD0-F1-model_v6_patch004	ad4	10	16	1		AutoDock Vina v1.2.5	-15.82	OK	2026-03-03 12:48:02
20260303_124624	AF-Q9UQQ1-3-F1-model_v6_patch001	ad4	10	16	1		AutoDock Vina v1.2.5	-12.97	OK	2026-03-03 12:48:06
20260303_124559	AF-Q9UQD0-4-F1-model_v6_patch005	ad4	10	16	1		AutoDock Vina v1.2.5	-11.57	OK	2026-03-03 12:48:10
20260303_124545	AF-Q9UQC9-F1-model_v6_patch002	ad4	10	16	1		AutoDock Vina v1.2.5	-16.81	OK	2026-03-03 12:48:11
20260303_124415	AF-Q9UPZ6-F1-model_v6_patch006	ad4	10	16	1		AutoDock Vina v1.2.5	-15.09	OK	2026-03-03 12:48:11
20260303_124625	AF-Q9UQD0-F1-model_v6_patch007	ad4	10	16	1		AutoDock Vina v1.2.5	-16.66	OK	2026-03-03 12:48:12
20260303_124519	AF-Q9UQ26-8-F1-model_v6_patch010	ad4	10	16	1		AutoDock Vina v1.2.5	-17.29	OK	2026-03-03 12:48:16
20260303_124656	AF-Q9UQQ1-F1-model_v6_patch001	ad4	10	16	1		AutoDock Vina v1.2.5	-10.42	OK	2026-03-03 12:48:16
20260303_124630	AF-Q9UQQ1-3-F1-model_v6_patch003	ad4	10	16	1		AutoDock Vina v1.2.5	-13.53	OK	2026-03-03 12:48:16
20260303_124656	AF-Q9UQQ1-F1-model_v6_patch002	ad4	10	16	1		AutoDock Vina v1.2.5	-11.26	OK	2026-03-03 12:48:20
20260303_124616	AF-Q9UQD0-F1-model_v6_patch003	ad4	10	16	1		AutoDock Vina v1.2.5	-15.21	OK	2026-03-03 12:48:20
20260303_124551	AF-Q9UQC9-F1-model_v6_patch007	ad4	10	16	1		AutoDock Vina v1.2.5	-14.23	OK	2026-03-03 12:48:20
20260303_124627	AF-Q9UQQ1-4-F1-model_v6_patch001	ad4	10	16	1		AutoDock Vina v1.2.5	-12.9	OK	2026-03-03 12:48:22
20260303_124651	AF-Q9UQQ1-6-F1-model_v6_patch005	ad4	10	16	1		AutoDock Vina v1.2.5	-12.73	OK	2026-03-03 12:48:26
20260303_124636	AF-Q9UQQ1-6-F1-model_v6_patch001	ad4	10	16	1		AutoDock Vina v1.2.5	-12.69	OK	2026-03-03 12:48:26
20260303_124653	AF-Q9UQQ1-7-F1-model_v6_patch003	ad4	10	16	1		AutoDock Vina v1.2.5	-11.43	OK	2026-03-03 12:48:27
20260303_124656	AF-Q9UQQ1-8-F1-model_v6_patch003	ad4	10	16	1		AutoDock Vina v1.2.5	-12.98	OK	2026-03-03 12:48:29
20260303_124515	AF-Q9UQ26-8-F1-model_v6_patch007	ad4	10	16	1		AutoDock Vina v1.2.5	-19.5	OK	2026-03-03 12:48:30
20260303_124643	AF-Q9UQQ1-6-F1-model_v6_patch004	ad4	10	16	1		AutoDock Vina v1.2.5	-12.04	OK	2026-03-03 12:48:30
20260303_124537	AF-Q9UQC2-2-F1-model_v6_patch001	ad4	10	16	1		AutoDock Vina v1.2.5	-10.44	OK	2026-03-03 12:48:30
20260303_124648	AF-Q9UQQ1-6-F1-model_v6_patch002	ad4	10	16	1		AutoDock Vina v1.2.5	-12.04	OK	2026-03-03 12:48:31
20260303_124658	AF-Q9UQQ1-8-F1-model_v6_patch002	ad4	10	16	1		AutoDock Vina v1.2.5	-13.07	OK	2026-03-03 12:48:32
20260303_124654	AF-Q9UQQ1-8-F1-model_v6_patch001	ad4	10	16	1		AutoDock Vina v1.2.5	-13.99	OK	2026-03-03 12:48:32
20260303_124445	AF-Q9UQ26-2-F1-model_v6_patch004	ad4	10	16	1		AutoDock Vina v1.2.5	-14.17	OK	2026-03-03 12:48:34
20260303_124619	AF-Q9UQD0-F1-model_v6_patch006	ad4	10	16	1		AutoDock Vina v1.2.5	-15.01	OK	2026-03-03 12:48:38
20260303_124700	AF-Q9Y210-2-F1-model_v6_patch003	ad4	10	16	1		AutoDock Vina v1.2.5	-14.92	OK	2026-03-03 12:48:42
20260303_124651	AF-Q9UQQ1-7-F1-model_v6_patch001	ad4	10	16	1		AutoDock Vina v1.2.5	-11.36	OK	2026-03-03 12:48:45
20260303_124651	AF-Q9UQQ1-7-F1-model_v6_patch002	ad4	10	16	1		AutoDock Vina v1.2.5	-10.25	OK	2026-03-03 12:48:46
20260303_124643	AF-Q9UQQ1-6-F1-model_v6_patch003	ad4	10	16	1		AutoDock Vina v1.2.5	-13.15	OK	2026-03-03 12:48:50
20260303_124711	AF-Q9Y210-3-F1-model_v6_patch004	ad4	10	16	1		AutoDock Vina v1.2.5	-19.95	OK	2026-03-03 12:48:54
20260303_124702	AF-Q9Y210-2-F1-model_v6_patch005	ad4	10	16	1		AutoDock Vina v1.2.5	-15.05	OK	2026-03-03 12:48:56
20260303_124538	AF-Q9UQC2-F1-model_v6_patch001	ad4	10	16	1		AutoDock Vina v1.2.5	-19.5	OK	2026-03-03 12:48:57
20260303_124550	AF-Q9UQC9-F1-model_v6_patch006	ad4	10	16	1		AutoDock Vina v1.2.5	-16.42	OK	2026-03-03 12:48:58
20260303_124708	AF-Q9Y210-3-F1-model_v6_patch001	ad4	10	16	1		AutoDock Vina v1.2.5	-19.27	OK	2026-03-03 12:49:06
20260303_124731	AF-Q9Y210-F1-model_v6_patch006	ad4	10	16	1		AutoDock Vina v1.2.5	-13.35	OK	2026-03-03 12:49:08
20260303_124736	AF-Q9Y217-F1-model_v6_patch001	ad4	10	16	1		AutoDock Vina v1.2.5	-11.97	OK	2026-03-03 12:49:10
20260303_124557	AF-Q9UQD0-4-F1-model_v6_patch002	ad4	10	16	1		AutoDock Vina v1.2.5	-15.02	OK	2026-03-03 12:49:11
20260303_124552	AF-Q9UQD0-4-F1-model_v6_patch001	ad4	10	16	1		AutoDock Vina v1.2.5	-14.89	OK	2026-03-03 12:49:12
20260303_124714	AF-Q9Y210-F1-model_v6_patch001	ad4	10	16	1		AutoDock Vina v1.2.5	-13.8	OK	2026-03-03 12:49:13
20260303_124708	AF-Q9Y210-3-F1-model_v6_patch002	ad4	10	16	1		AutoDock Vina v1.2.5	-17.98	OK	2026-03-03 12:49:13
20260303_124748	AF-Q9Y226-F1-model_v6_patch001	ad4	10	16	1		AutoDock Vina v1.2.5	-16.0	OK	2026-03-03 12:49:14
20260303_124600	AF-Q9UQD0-4-F1-model_v6_patch004	ad4	10	16	1		AutoDock Vina v1.2.5	-15.01	OK	2026-03-03 12:49:16
20260303_124735	AF-Q9Y217-2-F1-model_v6_patch002	ad4	10	16	1		AutoDock Vina v1.2.5	-13.51	OK	2026-03-03 12:49:19
20260303_124702	AF-Q9Y210-2-F1-model_v6_patch004	ad4	10	16	1		AutoDock Vina v1.2.5	-13.96	OK	2026-03-03 12:49:20
20260303_124627	AF-Q9UQQ1-4-F1-model_v6_patch002	ad4	10	16	1		AutoDock Vina v1.2.5	-5.214	OK	2026-03-03 12:49:22
20260303_124739	AF-Q9Y226-2-F1-model_v6_patch001	ad4	10	16	1		AutoDock Vina v1.2.5	-15.96	OK	2026-03-03 12:49:23
20260303_124449	AF-Q9UQ26-5-F1-model_v6_patch001	ad4	10	16	1		AutoDock Vina v1.2.5	-13.13	OK	2026-03-03 12:49:24
20260303_124723	AF-Q9Y210-F1-model_v6_patch005	ad4	10	16	1		AutoDock Vina v1.2.5	-13.73	OK	2026-03-03 12:49:25
20260303_124736	AF-Q9Y217-2-F1-model_v6_patch003	ad4	10	16	1		AutoDock Vina v1.2.5	-15.99	OK	2026-03-03 12:49:25
20260303_124736	AF-Q9Y217-F1-model_v6_patch003	ad4	10	16	1		AutoDock Vina v1.2.5	-11.33	OK	2026-03-03 12:49:31
20260303_124600	AF-Q9UQD0-4-F1-model_v6_patch003	ad4	10	16	1		AutoDock Vina v1.2.5	-15.61	OK	2026-03-03 12:49:32
20260303_124632	AF-Q9UQQ1-5-F1-model_v6_patch001	ad4	10	16	1		AutoDock Vina v1.2.5	-13.94	OK	2026-03-03 12:49:33
20260303_124456	AF-Q9UQ26-5-F1-model_v6_patch002	ad4	10	16	1		AutoDock Vina v1.2.5	-13.75	OK	2026-03-03 12:49:34
20260303_124706	AF-Q9Y210-2-F1-model_v6_patch006	ad4	10	16	1		AutoDock Vina v1.2.5	-15.02	OK	2026-03-03 12:49:38
20260303_124752	AF-Q9Y226-F1-model_v6_patch002	ad4	10	16	1		AutoDock Vina v1.2.5	-15.41	OK	2026-03-03 12:49:41
20260303_124625	AF-Q9UQQ1-3-F1-model_v6_patch002	ad4	10	16	1		AutoDock Vina v1.2.5	-13.63	OK	2026-03-03 12:49:45
20260303_124739	AF-Q9Y226-2-F1-model_v6_patch002	ad4	10	16	1		AutoDock Vina v1.2.5	-13.34	OK	2026-03-03 12:49:47
20260303_124754	AF-Q9Y228-2-F1-model_v6_patch001	ad4	10	16	1		AutoDock Vina v1.2.5	-16.07	OK	2026-03-03 12:49:47
20260303_124656	AF-Q9Y210-2-F1-model_v6_patch002	ad4	10	16	1		AutoDock Vina v1.2.5	-15.23	OK	2026-03-03 12:49:50
20260303_124722	AF-Q9Y210-F1-model_v6_patch003	ad4	10	16	1		AutoDock Vina v1.2.5	-12.36	OK	2026-03-03 12:49:50
20260303_124813	AF-Q9Y239-3-F1-model_v6_patch002	ad4	10	16	1		AutoDock Vina v1.2.5	-16.12	OK	2026-03-03 12:49:50
20260303_124656	AF-Q9Y210-2-F1-model_v6_patch001	ad4	10	16	1		AutoDock Vina v1.2.5	-14.87	OK	2026-03-03 12:49:51
20260303_124830	AF-Q9Y250-2-F1-model_v6_patch001	ad4	10	16	1		AutoDock Vina v1.2.5	-14.46	OK	2026-03-03 12:49:53
20260303_124616	AF-Q9UQD0-F1-model_v6_patch005	ad4	10	16	1		AutoDock Vina v1.2.5	-16.04	OK	2026-03-03 12:49:53
20260303_124708	AF-Q9Y210-3-F1-model_v6_patch003	ad4	10	16	1		AutoDock Vina v1.2.5	-18.44	OK	2026-03-03 12:49:53
20260303_124614	AF-Q9UQD0-F1-model_v6_patch001	ad4	10	16	1		AutoDock Vina v1.2.5	-15.47	OK	2026-03-03 12:49:54
20260303_124830	AF-Q9Y239-F1-model_v6_patch007	ad4	10	16	1		AutoDock Vina v1.2.5	-17.0	OK	2026-03-03 12:49:56
20260303_124630	AF-Q9UQQ1-3-F1-model_v6_patch004	ad4	10	16	1		AutoDock Vina v1.2.5	-9.596	OK	2026-03-03 12:49:56
20260303_124807	AF-Q9Y228-F1-model_v6_patch001	ad4	10	16	1		AutoDock Vina v1.2.5	-16.8	OK	2026-03-03 12:49:58
20260303_124745	AF-Q9Y226-2-F1-model_v6_patch004	ad4	10	16	1		AutoDock Vina v1.2.5	-14.71	OK	2026-03-03 12:49:58
20260303_124807	AF-Q9Y228-F1-model_v6_patch002	ad4	10	16	1		AutoDock Vina v1.2.5	-15.8	OK	2026-03-03 12:49:58
20260303_124809	AF-Q9Y239-3-F1-model_v6_patch001	ad4	10	16	1		AutoDock Vina v1.2.5	-16.85	OK	2026-03-03 12:50:00
20260303_124743	AF-Q9Y217-F1-model_v6_patch004	ad4	10	16	1		AutoDock Vina v1.2.5	-10.51	OK	2026-03-03 12:50:01
20260303_124748	AF-Q9Y226-2-F1-model_v6_patch005	ad4	10	16	1		AutoDock Vina v1.2.5	-15.51	OK	2026-03-03 12:50:03
20260303_124819	AF-Q9Y239-3-F1-model_v6_patch006	ad4	10	16	1		AutoDock Vina v1.2.5	-16.35	OK	2026-03-03 12:50:09
20260303_124830	AF-Q9Y239-F1-model_v6_patch005	ad4	10	16	1		AutoDock Vina v1.2.5	-17.05	OK	2026-03-03 12:50:10
20260303_124813	AF-Q9Y239-3-F1-model_v6_patch003	ad4	10	16	1		AutoDock Vina v1.2.5	-17.61	OK	2026-03-03 12:50:10
20260303_124830	AF-Q9Y239-F1-model_v6_patch006	ad4	10	16	1		AutoDock Vina v1.2.5	-16.82	OK	2026-03-03 12:50:13
20260303_124802	AF-Q9Y228-2-F1-model_v6_patch003	ad4	10	16	1		AutoDock Vina v1.2.5	-16.12	OK	2026-03-03 12:50:15
20260303_124823	AF-Q9Y239-3-F1-model_v6_patch007	ad4	10	16	1		AutoDock Vina v1.2.5	-17.31	OK	2026-03-03 12:50:15
20260303_124848	AF-Q9Y267-F1-model_v6_patch001	ad4	10	16	1		AutoDock Vina v1.2.5	-20.23	OK	2026-03-03 12:50:17
20260303_124833	AF-Q9Y250-2-F1-model_v6_patch002	ad4	10	16	1		AutoDock Vina v1.2.5	-12.42	OK	2026-03-03 12:50:19
20260303_124738	AF-Q9Y217-F1-model_v6_patch002	ad4	10	16	1		AutoDock Vina v1.2.5	-11.67	OK	2026-03-03 12:50:25
20260303_124800	AF-Q9Y228-2-F1-model_v6_patch002	ad4	10	16	1		AutoDock Vina v1.2.5	-15.72	OK	2026-03-03 12:50:26
20260303_124839	AF-Q9Y250-6-F1-model_v6_patch001	ad4	10	16	1		AutoDock Vina v1.2.5	-14.4	OK	2026-03-03 12:50:27
20260303_124840	AF-Q9Y250-6-F1-model_v6_patch003	ad4	10	16	1		AutoDock Vina v1.2.5	-12.58	OK	2026-03-03 12:50:28
20260303_124748	AF-Q9Y226-2-F1-model_v6_patch003	ad4	10	16	1		AutoDock Vina v1.2.5	-16.16	OK	2026-03-03 12:50:30
20260303_124838	AF-Q9Y250-5-F1-model_v6_patch002	ad4	10	16	1		AutoDock Vina v1.2.5	-13.51	OK	2026-03-03 12:50:32
20260303_124857	AF-Q9Y267-F1-model_v6_patch005	ad4	10	16	1		AutoDock Vina v1.2.5	-20.41	OK	2026-03-03 12:50:36
20260303_124853	AF-Q9Y267-F1-model_v6_patch004	ad4	10	16	1		AutoDock Vina v1.2.5	-18.46	OK	2026-03-03 12:50:39
20260303_124714	AF-Q9Y210-3-F1-model_v6_patch005	ad4	10	16	1		AutoDock Vina v1.2.5	-18.35	OK	2026-03-03 12:50:40
20260303_124850	AF-Q9Y267-F1-model_v6_patch002	ad4	10	16	1		AutoDock Vina v1.2.5	-18.95	OK	2026-03-03 12:50:42
20260303_124845	AF-Q9Y250-F1-model_v6_patch002	ad4	10	16	1		AutoDock Vina v1.2.5	-14.45	OK	2026-03-03 12:50:42
20260303_124833	AF-Q9Y250-4-F1-model_v6_patch001	ad4	10	16	1		AutoDock Vina v1.2.5	-12.59	OK	2026-03-03 12:50:44
20260303_124850	AF-Q9Y267-F1-model_v6_patch003	ad4	10	16	1		AutoDock Vina v1.2.5	-17.31	OK	2026-03-03 12:50:44
20260303_124815	AF-Q9Y239-3-F1-model_v6_patch005	ad4	10	16	1		AutoDock Vina v1.2.5	-15.83	OK	2026-03-03 12:50:45
20260303_124752	AF-Q9Y226-F1-model_v6_patch003	ad4	10	16	1		AutoDock Vina v1.2.5	-14.56	OK	2026-03-03 12:50:46
20260303_124825	AF-Q9Y239-F1-model_v6_patch003	ad4	10	16	1		AutoDock Vina v1.2.5	-17.44	OK	2026-03-03 12:50:46
20260303_124837	AF-Q9Y239-F1-model_v6_patch004	ad4	10	16	1		AutoDock Vina v1.2.5	-16.8	OK	2026-03-03 12:50:47
20260303_124911	AF-Q9Y275-2-F1-model_v6_patch001	ad4	10	16	1		AutoDock Vina v1.2.5	-12.72	OK	2026-03-03 12:50:48
20260303_124859	AF-Q9Y272-2-F1-model_v6_patch002	ad4	10	16	1		AutoDock Vina v1.2.5	-12.9	OK	2026-03-03 12:50:51
20260303_124914	AF-Q9Y275-F1-model_v6_patch001	ad4	10	16	1		AutoDock Vina v1.2.5	-12.36	OK	2026-03-03 12:50:53
20260303_124929	AF-Q9Y2C5-F1-model_v6_patch003	ad4	10	16	1		AutoDock Vina v1.2.5	-11.99	OK	2026-03-03 12:50:56
20260303_124909	AF-Q9Y272-2-F1-model_v6_patch004	ad4	10	16	1		AutoDock Vina v1.2.5	-13.2	OK	2026-03-03 12:51:01
20260303_124923	AF-Q9Y2C5-2-F1-model_v6_patch003	ad4	10	16	1		AutoDock Vina v1.2.5	-12.28	OK	2026-03-03 12:51:01
20260303_124929	AF-Q9Y2C5-F1-model_v6_patch002	ad4	10	16	1		AutoDock Vina v1.2.5	-13.08	OK	2026-03-03 12:51:03
20260303_124859	AF-Q9Y272-2-F1-model_v6_patch001	ad4	10	16	1		AutoDock Vina v1.2.5	-13.83	OK	2026-03-03 12:51:04
20260303_124914	AF-Q9Y2A7-2-F1-model_v6_patch001	ad4	10	16	1		AutoDock Vina v1.2.5	-11.3	OK	2026-03-03 12:51:07
20260303_124634	AF-Q9UQQ1-5-F1-model_v6_patch002	ad4	10	16	1		AutoDock Vina v1.2.5	-12.82	OK	2026-03-03 12:51:09
20260303_124917	AF-Q9Y2A7-2-F1-model_v6_patch002	ad4	10	16	1		AutoDock Vina v1.2.5	-11.28	OK	2026-03-03 12:51:19
20260303_124823	AF-Q9Y239-F1-model_v6_patch002	ad4	10	16	1		AutoDock Vina v1.2.5	-17.98	OK	2026-03-03 12:51:20
20260303_124821	AF-Q9Y239-F1-model_v6_patch001	ad4	10	16	1		AutoDock Vina v1.2.5	-16.71	OK	2026-03-03 12:51:21
20260303_124838	AF-Q9Y250-6-F1-model_v6_patch002	ad4	10	16	1		AutoDock Vina v1.2.5	-12.84	OK	2026-03-03 12:51:27
20260303_124934	AF-Q9Y2C9-2-F1-model_v6_patch001	ad4	10	16	1		AutoDock Vina v1.2.5	-12.27	OK	2026-03-03 12:51:28
20260303_124917	AF-Q9Y2A7-2-F1-model_v6_patch003	ad4	10	16	1		AutoDock Vina v1.2.5	-11.63	OK	2026-03-03 12:51:30
20260303_125003	AF-Q9Y2H9-F1-model_v6_patch003	ad4	10	16	1		AutoDock Vina v1.2.5	-17.14	OK	2026-03-03 12:51:31
20260303_124954	AF-Q9Y2G0-2-F1-model_v6_patch004	ad4	10	16	1		AutoDock Vina v1.2.5	-12.15	OK	2026-03-03 12:51:38
20260303_125012	AF-Q9Y2H9-F1-model_v6_patch008	ad4	10	16	1		AutoDock Vina v1.2.5	-16.68	OK	2026-03-03 12:51:39
20260303_124834	AF-Q9Y250-5-F1-model_v6_patch001	ad4	10	16	1		AutoDock Vina v1.2.5	-14.27	OK	2026-03-03 12:51:39
20260303_124926	AF-Q9Y2C5-4-F1-model_v6_patch002	ad4	10	16	1		AutoDock Vina v1.2.5	-15.57	OK	2026-03-03 12:51:40
20260303_124732	AF-Q9Y217-2-F1-model_v6_patch001	ad4	10	16	1		AutoDock Vina v1.2.5	-13.59	OK	2026-03-03 12:51:41
20260303_124954	AF-Q9Y2G0-2-F1-model_v6_patch003	ad4	10	16	1		AutoDock Vina v1.2.5	-11.43	OK	2026-03-03 12:51:43
20260303_124926	AF-Q9Y2C5-F1-model_v6_patch001	ad4	10	16	1		AutoDock Vina v1.2.5	-12.83	OK	2026-03-03 12:51:47
20260303_124937	AF-Q9Y2C9-F1-model_v6_patch001	ad4	10	16	1		AutoDock Vina v1.2.5	-15.43	OK	2026-03-03 12:51:48
20260303_125007	AF-Q9Y2G0-F1-model_v6_patch004	ad4	10	16	1		AutoDock Vina v1.2.5	-15.28	OK	2026-03-03 12:51:48
20260303_124949	AF-Q9Y2D5-7-F1-model_v6_patch001	ad4	10	16	1		AutoDock Vina v1.2.5	-8.378	OK	2026-03-03 12:51:50
20260303_124945	AF-Q9Y2D5-5-F1-model_v6_patch002	ad4	10	16	1		AutoDock Vina v1.2.5	-8.544	OK	2026-03-03 12:51:50
20260303_125020	AF-Q9Y2H9-F1-model_v6_patch011	ad4	10	16	1		AutoDock Vina v1.2.5	-15.9	OK	2026-03-03 12:51:50
20260303_125006	AF-Q9Y2G0-F1-model_v6_patch003	ad4	10	16	1		AutoDock Vina v1.2.5	-14.07	OK	2026-03-03 12:51:56
20260303_124722	AF-Q9Y210-F1-model_v6_patch004	ad4	10	16	1		AutoDock Vina v1.2.5	-14.0	OK	2026-03-03 12:51:58
20260303_124820	AF-Q9Y239-3-F1-model_v6_patch004	ad4	10	16	1		AutoDock Vina v1.2.5	-16.88	OK	2026-03-03 12:51:59
20260303_124719	AF-Q9Y210-F1-model_v6_patch002	ad4	10	16	1		AutoDock Vina v1.2.5	-13.34	OK	2026-03-03 12:52:04
20260303_125006	AF-Q9Y2H9-F1-model_v6_patch004	ad4	10	16	1		AutoDock Vina v1.2.5	-18.09	OK	2026-03-03 12:52:05
20260303_125023	AF-Q9Y2H9-F1-model_v6_patch013	ad4	10	16	1		AutoDock Vina v1.2.5	-13.65	OK	2026-03-03 12:52:06
20260303_124954	AF-Q9Y2G0-2-F1-model_v6_patch005	ad4	10	16	1		AutoDock Vina v1.2.5	-12.62	OK	2026-03-03 12:52:09
20260303_124903	AF-Q9Y272-2-F1-model_v6_patch003	ad4	10	16	1		AutoDock Vina v1.2.5	-12.67	OK	2026-03-03 12:52:09
20260303_125016	AF-Q9Y2H9-F1-model_v6_patch007	ad4	10	16	1		AutoDock Vina v1.2.5	-17.31	OK	2026-03-03 12:52:14
20260303_124712	AF-Q9Y210-3-F1-model_v6_patch006	ad4	10	16	1		AutoDock Vina v1.2.5	-13.77	OK	2026-03-03 12:52:17
20260303_125018	AF-Q9Y2H9-F1-model_v6_patch009	ad4	10	16	1		AutoDock Vina v1.2.5	-14.66	OK	2026-03-03 12:52:19
20260303_125035	AF-Q9Y2I1-4-F1-model_v6_patch002	ad4	10	16	1		AutoDock Vina v1.2.5	-10.85	OK	2026-03-03 12:52:21
20260303_125007	AF-Q9Y2H9-F1-model_v6_patch001	ad4	10	16	1		AutoDock Vina v1.2.5	-15.14	OK	2026-03-03 12:52:22
20260303_124844	AF-Q9Y250-F1-model_v6_patch001	ad4	10	16	1		AutoDock Vina v1.2.5	-13.38	OK	2026-03-03 12:52:23
20260303_124918	AF-Q9Y2C5-2-F1-model_v6_patch001	ad4	10	16	1		AutoDock Vina v1.2.5	-11.15	OK	2026-03-03 12:52:23
20260303_125025	AF-Q9Y2H9-F1-model_v6_patch012	ad4	10	16	1		AutoDock Vina v1.2.5	-13.38	OK	2026-03-03 12:52:23
20260303_125042	AF-Q9Y2I2-4-F1-model_v6_patch001	ad4	10	16	1		AutoDock Vina v1.2.5	-11.79	OK	2026-03-03 12:52:24
20260303_124957	AF-Q9Y2G0-2-F1-model_v6_patch002	ad4	10	16	1		AutoDock Vina v1.2.5	-11.66	OK	2026-03-03 12:52:24
20260303_125038	AF-Q9Y2I2-2-F1-model_v6_patch001	ad4	10	16	1		AutoDock Vina v1.2.5	-11.41	OK	2026-03-03 12:52:28
20260303_125003	AF-Q9Y2H9-F1-model_v6_patch002	ad4	10	16	1		AutoDock Vina v1.2.5	-15.21	OK	2026-03-03 12:52:28
20260303_124924	AF-Q9Y2C5-3-F1-model_v6_patch001	ad4	10	16	1		AutoDock Vina v1.2.5	-10.5	OK	2026-03-03 12:52:28
20260303_125059	AF-Q9Y2I9-3-F1-model_v6_patch001	ad4	10	16	1		AutoDock Vina v1.2.5	-15.06	OK	2026-03-03 12:52:28
20260303_124921	AF-Q9Y2C5-2-F1-model_v6_patch002	ad4	10	16	1		AutoDock Vina v1.2.5	-11.92	OK	2026-03-03 12:52:28
20260303_125045	AF-Q9Y2I2-5-F1-model_v6_patch001	ad4	10	16	1		AutoDock Vina v1.2.5	-11.29	OK	2026-03-03 12:52:31
20260303_125021	AF-Q9Y2H9-F1-model_v6_patch010	ad4	10	16	1		AutoDock Vina v1.2.5	-16.05	OK	2026-03-03 12:52:31
20260303_124918	AF-Q9Y2A7-2-F1-model_v6_patch004	ad4	10	16	1		AutoDock Vina v1.2.5	-10.41	OK	2026-03-03 12:52:31
20260303_125054	AF-Q9Y2I9-2-F1-model_v6_patch005	ad4	10	16	1		AutoDock Vina v1.2.5	-15.63	OK	2026-03-03 12:52:34
20260303_124949	AF-Q9Y2D5-5-F1-model_v6_patch001	ad4	10	16	1		AutoDock Vina v1.2.5	-7.659	OK	2026-03-03 12:52:33
20260303_125043	AF-Q9Y2I2-4-F1-model_v6_patch002	ad4	10	16	1		AutoDock Vina v1.2.5	-11.56	OK	2026-03-03 12:52:33
20260303_125012	AF-Q9Y2H9-F1-model_v6_patch006	ad4	10	16	1		AutoDock Vina v1.2.5	-15.38	OK	2026-03-03 12:52:34
20260303_124957	AF-Q9Y2G0-3-F1-model_v6_patch001	ad4	10	16	1		AutoDock Vina v1.2.5	-16.21	OK	2026-03-03 12:52:41
20260303_124949	AF-Q9Y2G0-2-F1-model_v6_patch001	ad4	10	16	1		AutoDock Vina v1.2.5	-13.46	OK	2026-03-03 12:52:42
20260303_125010	AF-Q9Y2H9-F1-model_v6_patch005	ad4	10	16	1		AutoDock Vina v1.2.5	-15.55	OK	2026-03-03 12:52:42
20260303_125105	AF-Q9Y2I9-3-F1-model_v6_patch002	ad4	10	16	1		AutoDock Vina v1.2.5	-16.42	OK	2026-03-03 12:52:44
20260303_125048	AF-Q9Y2I9-2-F1-model_v6_patch001	ad4	10	16	1		AutoDock Vina v1.2.5	-16.98	OK	2026-03-03 12:52:45
20260303_125048	AF-Q9Y2I9-2-F1-model_v6_patch002	ad4	10	16	1		AutoDock Vina v1.2.5	-15.76	OK	2026-03-03 12:52:46
20260303_125107	AF-Q9Y2I9-4-F1-model_v6_patch001	ad4	10	16	1		AutoDock Vina v1.2.5	-18.39	OK	2026-03-03 12:52:47
20260303_125106	AF-Q9Y2I9-3-F1-model_v6_patch003	ad4	10	16	1		AutoDock Vina v1.2.5	-15.65	OK	2026-03-03 12:52:48
20260303_125050	AF-Q9Y2I2-6-F1-model_v6_patch001	ad4	10	16	1		AutoDock Vina v1.2.5	-9.309	OK	2026-03-03 12:52:49
20260303_125048	AF-Q9Y2I2-6-F1-model_v6_patch002	ad4	10	16	1		AutoDock Vina v1.2.5	-9.74	OK	2026-03-03 12:52:52
20260303_125001	AF-Q9Y2G0-F1-model_v6_patch001	ad4	10	16	1		AutoDock Vina v1.2.5	-15.69	OK	2026-03-03 12:52:53
20260303_125054	AF-Q9Y2I9-2-F1-model_v6_patch004	ad4	10	16	1		AutoDock Vina v1.2.5	-16.16	OK	2026-03-03 12:52:54
20260303_125001	AF-Q9Y2G0-F1-model_v6_patch002	ad4	10	16	1		AutoDock Vina v1.2.5	-13.29	OK	2026-03-03 12:52:56
20260303_125059	AF-Q9Y2I9-2-F1-model_v6_patch006	ad4	10	16	1		AutoDock Vina v1.2.5	-15.83	OK	2026-03-03 12:52:56
20260303_124950	AF-Q9Y2D5-7-F1-model_v6_patch002	ad4	10	16	1		AutoDock Vina v1.2.5	-6.832	OK	2026-03-03 12:53:06
20260303_125106	AF-Q9Y2I9-3-F1-model_v6_patch004	ad4	10	16	1		AutoDock Vina v1.2.5	-15.61	OK	2026-03-03 12:53:07
20260303_124937	AF-Q9Y2C9-F1-model_v6_patch002	ad4	10	16	1		AutoDock Vina v1.2.5	-15.84	OK	2026-03-03 12:53:08
20260303_125051	AF-Q9Y2I9-2-F1-model_v6_patch003	ad4	10	16	1		AutoDock Vina v1.2.5	-17.48	OK	2026-03-03 12:53:13
20260303_125149	AF-Q9Y2J0-2-F1-model_v6_patch005	ad4	10	16	1		AutoDock Vina v1.2.5	-15.17	OK	2026-03-03 12:53:15
20260303_125123	AF-Q9Y2I9-4-F1-model_v6_patch005	ad4	10	16	1		AutoDock Vina v1.2.5	-19.02	OK	2026-03-03 12:53:19
20260303_125048	AF-Q9Y2I2-F1-model_v6_patch001	ad4	10	16	1		AutoDock Vina v1.2.5	-10.59	OK	2026-03-03 12:53:19
20260303_125123	AF-Q9Y2I9-F1-model_v6_patch001	ad4	10	16	1		AutoDock Vina v1.2.5	-15.02	OK	2026-03-03 12:53:25
20260303_125155	AF-Q9Y2J2-2-F1-model_v6_patch001	ad4	10	16	1		AutoDock Vina v1.2.5	-16.73	OK	2026-03-03 12:53:25
20260303_125155	AF-Q9Y2J0-F1-model_v6_patch004	ad4	10	16	1		AutoDock Vina v1.2.5	-16.03	OK	2026-03-03 12:53:25
20260303_125143	AF-Q9Y2I9-F1-model_v6_patch006	ad4	10	16	1		AutoDock Vina v1.2.5	-14.99	OK	2026-03-03 12:53:27
20260303_125030	AF-Q9Y2I1-2-F1-model_v6_patch003	ad4	10	16	1		AutoDock Vina v1.2.5	-4.76	OK	2026-03-03 12:53:27
20260303_125027	AF-Q9Y2I1-2-F1-model_v6_patch001	ad4	10	16	1		AutoDock Vina v1.2.5	-3.318	OK	2026-03-03 12:53:28
20260303_125149	AF-Q9Y2J0-2-F1-model_v6_patch004	ad4	10	16	1		AutoDock Vina v1.2.5	-15.78	OK	2026-03-03 12:53:29
20260303_125035	AF-Q9Y2I1-4-F1-model_v6_patch001	ad4	10	16	1		AutoDock Vina v1.2.5	-12.26	OK	2026-03-03 12:53:30
20260303_125044	AF-Q9Y2I2-2-F1-model_v6_patch002	ad4	10	16	1		AutoDock Vina v1.2.5	-11.52	OK	2026-03-03 12:53:31
20260303_125132	AF-Q9Y2I9-F1-model_v6_patch003	ad4	10	16	1		AutoDock Vina v1.2.5	-15.11	OK	2026-03-03 12:53:32
20260303_125122	AF-Q9Y2I9-4-F1-model_v6_patch004	ad4	10	16	1		AutoDock Vina v1.2.5	-18.98	OK	2026-03-03 12:53:35
20260303_124958	AF-Q9Y2G0-3-F1-model_v6_patch003	ad4	10	16	1		AutoDock Vina v1.2.5	-15.55	OK	2026-03-03 12:53:38
20260303_125153	AF-Q9Y2J0-F1-model_v6_patch001	ad4	10	16	1		AutoDock Vina v1.2.5	-15.17	OK	2026-03-03 12:53:39
20260303_125201	AF-Q9Y2J2-2-F1-model_v6_patch003	ad4	10	16	1		AutoDock Vina v1.2.5	-14.77	OK	2026-03-03 12:53:43
20260303_125203	AF-Q9Y2J2-2-F1-model_v6_patch002	ad4	10	16	1		AutoDock Vina v1.2.5	-14.31	OK	2026-03-03 12:53:45
20260303_124958	AF-Q9Y2G0-3-F1-model_v6_patch002	ad4	10	16	1		AutoDock Vina v1.2.5	-13.12	OK	2026-03-03 12:53:48
20260303_124927	AF-Q9Y2C5-4-F1-model_v6_patch001	ad4	10	16	1		AutoDock Vina v1.2.5	-15.53	OK	2026-03-03 12:53:48
20260303_125155	AF-Q9Y2J0-F1-model_v6_patch003	ad4	10	16	1		AutoDock Vina v1.2.5	-14.27	OK	2026-03-03 12:53:56
20260303_125210	AF-Q9Y2J2-F1-model_v6_patch001	ad4	10	16	1		AutoDock Vina v1.2.5	-10.79	OK	2026-03-03 12:53:59
20260303_125143	AF-Q9Y2J0-2-F1-model_v6_patch001	ad4	10	16	1		AutoDock Vina v1.2.5	-14.8	OK	2026-03-03 12:54:01
20260303_125143	AF-Q9Y2I9-F1-model_v6_patch007	ad4	10	16	1		AutoDock Vina v1.2.5	-16.16	OK	2026-03-03 12:54:01
20260303_125236	AF-Q9Y2P5-2-F1-model_v6_patch003	ad4	10	16	1		AutoDock Vina v1.2.5	-16.62	OK	2026-03-03 12:54:03
20260303_125216	AF-Q9Y2J2-F1-model_v6_patch004	ad4	10	16	1		AutoDock Vina v1.2.5	-10.94	OK	2026-03-03 12:54:05
20260303_125110	AF-Q9Y2I9-4-F1-model_v6_patch002	ad4	10	16	1		AutoDock Vina v1.2.5	-18.07	OK	2026-03-03 12:54:07
20260303_125219	AF-Q9Y2J2-F1-model_v6_patch005	ad4	10	16	1		AutoDock Vina v1.2.5	-10.5	OK	2026-03-03 12:54:08
20260303_124944	AF-Q9Y2C9-F1-model_v6_patch003	ad4	10	16	1		AutoDock Vina v1.2.5	-14.84	OK	2026-03-03 12:54:08
20260303_125228	AF-Q9Y2K9-F1-model_v6_patch006	ad4	10	16	1		AutoDock Vina v1.2.5	-14.31	OK	2026-03-03 12:54:08
20260303_125234	AF-Q9Y2P4-F1-model_v6_patch004	ad4	10	16	1		AutoDock Vina v1.2.5	-19.96	OK	2026-03-03 12:54:10
20260303_125032	AF-Q9Y2I1-2-F1-model_v6_patch002	ad4	10	16	1		AutoDock Vina v1.2.5	-5.029	OK	2026-03-03 12:54:15
20260303_125234	AF-Q9Y2K9-F1-model_v6_patch007	ad4	10	16	1		AutoDock Vina v1.2.5	-15.3	OK	2026-03-03 12:54:16
20260303_125049	AF-Q9Y2I2-5-F1-model_v6_patch002	ad4	10	16	1		AutoDock Vina v1.2.5	-12.55	OK	2026-03-03 12:54:16
20260303_125232	AF-Q9Y2K9-F1-model_v6_patch004	ad4	10	16	1		AutoDock Vina v1.2.5	-16.63	OK	2026-03-03 12:54:18
20260303_125152	AF-Q9Y2J0-F1-model_v6_patch002	ad4	10	16	1		AutoDock Vina v1.2.5	-15.21	OK	2026-03-03 12:54:18
20260303_125246	AF-Q9Y2Q0-3-F1-model_v6_patch003	ad4	10	16	1		AutoDock Vina v1.2.5	-15.45	OK	2026-03-03 12:54:23
20260303_125228	AF-Q9Y2K9-F1-model_v6_patch002	ad4	10	16	1		AutoDock Vina v1.2.5	-16.79	OK	2026-03-03 12:54:23
20260303_125225	AF-Q9Y2K9-F1-model_v6_patch001	ad4	10	16	1		AutoDock Vina v1.2.5	-16.61	OK	2026-03-03 12:54:27
20260303_125227	AF-Q9Y2J2-F1-model_v6_patch007	ad4	10	16	1		AutoDock Vina v1.2.5	-11.43	OK	2026-03-03 12:54:26
20260303_125246	AF-Q9Y2P5-2-F1-model_v6_patch006	ad4	10	16	1		AutoDock Vina v1.2.5	-17.91	OK	2026-03-03 12:54:29
20260303_125252	AF-Q9Y2Q0-3-F1-model_v6_patch007	ad4	10	16	1		AutoDock Vina v1.2.5	-16.24	OK	2026-03-03 12:54:29
20260303_125132	AF-Q9Y2I9-F1-model_v6_patch004	ad4	10	16	1		AutoDock Vina v1.2.5	-15.62	OK	2026-03-03 12:54:30
20260303_125133	AF-Q9Y2I9-F1-model_v6_patch002	ad4	10	16	1		AutoDock Vina v1.2.5	-15.95	OK	2026-03-03 12:54:30
20260303_125249	AF-Q9Y2Q0-3-F1-model_v6_patch004	ad4	10	16	1		AutoDock Vina v1.2.5	-15.43	OK	2026-03-03 12:54:33
20260303_125241	AF-Q9Y2P5-2-F1-model_v6_patch004	ad4	10	16	1		AutoDock Vina v1.2.5	-18.05	OK	2026-03-03 12:54:33
20260303_125213	AF-Q9Y2J2-F1-model_v6_patch003	ad4	10	16	1		AutoDock Vina v1.2.5	-11.02	OK	2026-03-03 12:54:36
20260303_125137	AF-Q9Y2I9-F1-model_v6_patch005	ad4	10	16	1		AutoDock Vina v1.2.5	-16.02	OK	2026-03-03 12:54:39
20260303_125259	AF-Q9Y2Q0-3-F1-model_v6_patch009	ad4	10	16	1		AutoDock Vina v1.2.5	-15.33	OK	2026-03-03 12:54:41
20260303_125249	AF-Q9Y2Q0-3-F1-model_v6_patch005	ad4	10	16	1		AutoDock Vina v1.2.5	-14.33	OK	2026-03-03 12:54:43
20260303_125249	AF-Q9Y2Q0-3-F1-model_v6_patch006	ad4	10	16	1		AutoDock Vina v1.2.5	-14.36	OK	2026-03-03 12:54:44
20260303_125231	AF-Q9Y2K9-F1-model_v6_patch005	ad4	10	16	1		AutoDock Vina v1.2.5	-16.23	OK	2026-03-03 12:54:48
20260303_125234	AF-Q9Y2P5-2-F1-model_v6_patch001	ad4	10	16	1		AutoDock Vina v1.2.5	-17.16	OK	2026-03-03 12:54:50
20260303_125331	AF-Q9Y2T6-F1-model_v6_patch003	ad4	10	16	1		AutoDock Vina v1.2.5	-16.47	OK	2026-03-03 12:54:54
20260303_125328	AF-Q9Y2T6-F1-model_v6_patch001	ad4	10	16	1		AutoDock Vina v1.2.5	-16.29	OK	2026-03-03 12:54:55
20260303_125331	AF-Q9Y2T6-F1-model_v6_patch004	ad4	10	16	1		AutoDock Vina v1.2.5	-16.88	OK	2026-03-03 12:54:55
20260303_125239	AF-Q9Y2P5-2-F1-model_v6_patch005	ad4	10	16	1		AutoDock Vina v1.2.5	-17.02	OK	2026-03-03 12:54:56
20260303_125301	AF-Q9Y2Q0-F1-model_v6_patch002	ad4	10	16	1		AutoDock Vina v1.2.5	-14.63	OK	2026-03-03 12:54:57
20260303_125258	AF-Q9Y2Q0-F1-model_v6_patch001	ad4	10	16	1		AutoDock Vina v1.2.5	-15.11	OK	2026-03-03 12:54:59
20260303_125147	AF-Q9Y2J0-2-F1-model_v6_patch002	ad4	10	16	1		AutoDock Vina v1.2.5	-15.32	OK	2026-03-03 12:55:02
20260303_125230	AF-Q9Y2K9-F1-model_v6_patch003	ad4	10	16	1		AutoDock Vina v1.2.5	-15.24	OK	2026-03-03 12:55:08
20260303_125239	AF-Q9Y2P5-2-F1-model_v6_patch002	ad4	10	16	1		AutoDock Vina v1.2.5	-17.02	OK	2026-03-03 12:55:09
20260303_125258	AF-Q9Y2Q0-3-F1-model_v6_patch010	ad4	10	16	1		AutoDock Vina v1.2.5	-15.66	OK	2026-03-03 12:55:09
20260303_125331	AF-Q9Y2T6-F1-model_v6_patch002	ad4	10	16	1		AutoDock Vina v1.2.5	-16.51	OK	2026-03-03 12:55:12
20260303_125313	AF-Q9Y2Q0-F1-model_v6_patch005	ad4	10	16	1		AutoDock Vina v1.2.5	-13.8	OK	2026-03-03 12:55:13
20260303_125311	AF-Q9Y2Q0-F1-model_v6_patch004	ad4	10	16	1		AutoDock Vina v1.2.5	-13.55	OK	2026-03-03 12:55:13
20260303_125333	AF-Q9Y2W7-2-F1-model_v6_patch001	ad4	10	16	1		AutoDock Vina v1.2.5	-10.17	OK	2026-03-03 12:55:13
20260303_125249	AF-Q9Y2Q0-3-F1-model_v6_patch002	ad4	10	16	1		AutoDock Vina v1.2.5	-15.75	OK	2026-03-03 12:55:15
20260303_125328	AF-Q9Y2T5-F1-model_v6_patch003	ad4	10	16	1		AutoDock Vina v1.2.5	-16.4	OK	2026-03-03 12:55:18
20260303_125348	AF-Q9Y3Q0-2-F1-model_v6_patch001	ad4	10	16	1		AutoDock Vina v1.2.5	-15.35	OK	2026-03-03 12:55:25
20260303_125328	AF-Q9Y2T5-F1-model_v6_patch002	ad4	10	16	1		AutoDock Vina v1.2.5	-14.41	OK	2026-03-03 12:55:28
20260303_125346	AF-Q9Y345-F1-model_v6_patch001	ad4	10	16	1		AutoDock Vina v1.2.5	-10.8	OK	2026-03-03 12:55:28
20260303_125351	AF-Q9Y3Q0-2-F1-model_v6_patch002	ad4	10	16	1		AutoDock Vina v1.2.5	-16.25	OK	2026-03-03 12:55:31
20260303_125244	AF-Q9Y2Q0-3-F1-model_v6_patch001	ad4	10	16	1		AutoDock Vina v1.2.5	-15.11	OK	2026-03-03 12:55:35
20260303_125351	AF-Q9Y3Q0-2-F1-model_v6_patch003	ad4	10	16	1		AutoDock Vina v1.2.5	-12.55	OK	2026-03-03 12:55:36
20260303_125342	AF-Q9Y345-2-F1-model_v6_patch004	ad4	10	16	1		AutoDock Vina v1.2.5	-17.41	OK	2026-03-03 12:55:37
20260303_125214	AF-Q9Y2J2-F1-model_v6_patch002	ad4	10	16	1		AutoDock Vina v1.2.5	-11.32	OK	2026-03-03 12:55:37
20260303_125410	AF-Q9Y3Q4-F1-model_v6_patch003	ad4	10	16	1		AutoDock Vina v1.2.5	-14.0	OK	2026-03-03 12:55:39
20260303_125336	AF-Q9Y2Y6-F1-model_v6_patch001	ad4	10	16	1		AutoDock Vina v1.2.5	-8.981	OK	2026-03-03 12:55:43
20260303_125317	AF-Q9Y2Q0-F1-model_v6_patch007	ad4	10	16	1		AutoDock Vina v1.2.5	-15.0	OK	2026-03-03 12:55:43
20260303_125339	AF-Q9Y345-2-F1-model_v6_patch002	ad4	10	16	1		AutoDock Vina v1.2.5	-17.76	OK	2026-03-03 12:55:44
20260303_125233	AF-Q9Y2P4-F1-model_v6_patch003	ad4	10	16	1		AutoDock Vina v1.2.5	-20.57	OK	2026-03-03 12:55:45
20260303_125233	AF-Q9Y2P4-F1-model_v6_patch001	ad4	10	16	1		AutoDock Vina v1.2.5	-18.86	OK	2026-03-03 12:55:46
20260303_125402	AF-Q9Y3Q0-F1-model_v6_patch002	ad4	10	16	1		AutoDock Vina v1.2.5	-18.01	OK	2026-03-03 12:55:46
20260303_125235	AF-Q9Y2P4-F1-model_v6_patch005	ad4	10	16	1		AutoDock Vina v1.2.5	-20.02	OK	2026-03-03 12:55:47
20260303_125114	AF-Q9Y2I9-4-F1-model_v6_patch003	ad4	10	16	1		AutoDock Vina v1.2.5	-17.38	OK	2026-03-03 12:55:47
20260303_125322	AF-Q9Y2T5-F1-model_v6_patch001	ad4	10	16	1		AutoDock Vina v1.2.5	-15.01	OK	2026-03-03 12:55:47
20260303_125233	AF-Q9Y2P4-F1-model_v6_patch002	ad4	10	16	1		AutoDock Vina v1.2.5	-19.79	OK	2026-03-03 12:55:49
20260303_125410	AF-Q9Y3Q4-F1-model_v6_patch002	ad4	10	16	1		AutoDock Vina v1.2.5	-13.61	OK	2026-03-03 12:55:51
20260303_125301	AF-Q9Y2Q0-F1-model_v6_patch003	ad4	10	16	1		AutoDock Vina v1.2.5	-14.28	OK	2026-03-03 12:55:55
20260303_125252	AF-Q9Y2Q0-3-F1-model_v6_patch008	ad4	10	16	1		AutoDock Vina v1.2.5	-14.5	OK	2026-03-03 12:55:57
20260303_125209	AF-Q9Y2J2-3-F1-model_v6_patch001	ad4	10	16	1		AutoDock Vina v1.2.5	-18.2	OK	2026-03-03 12:55:59
20260303_125416	AF-Q9Y3Q4-F1-model_v6_patch004	ad4	10	16	1		AutoDock Vina v1.2.5	-15.13	OK	2026-03-03 12:56:00
20260303_125413	AF-Q9Y3Q4-F1-model_v6_patch005	ad4	10	16	1		AutoDock Vina v1.2.5	-13.8	OK	2026-03-03 12:56:01
20260303_125422	AF-Q9Y3R0-3-F1-model_v6_patch002	ad4	10	16	1		AutoDock Vina v1.2.5	-10.84	OK	2026-03-03 12:56:01
20260303_125426	AF-Q9Y3R0-3-F1-model_v6_patch003	ad4	10	16	1		AutoDock Vina v1.2.5	-11.45	OK	2026-03-03 12:56:05
20260303_125421	AF-Q9Y3R0-2-F1-model_v6_patch002	ad4	10	16	1		AutoDock Vina v1.2.5	-11.51	OK	2026-03-03 12:56:06
20260303_125147	AF-Q9Y2J0-2-F1-model_v6_patch003	ad4	10	16	1		AutoDock Vina v1.2.5	-15.01	OK	2026-03-03 12:56:07
20260303_125434	AF-Q9Y487-F1-model_v6_patch003	ad4	10	16	1		AutoDock Vina v1.2.5	-14.13	OK	2026-03-03 12:56:11
20260303_125436	AF-Q9Y487-F1-model_v6_patch004	ad4	10	16	1		AutoDock Vina v1.2.5	-12.18	OK	2026-03-03 12:56:14
20260303_125426	AF-Q9Y3R0-3-F1-model_v6_patch001	ad4	10	16	1		AutoDock Vina v1.2.5	-11.61	OK	2026-03-03 12:56:15
20260303_125433	AF-Q9Y3R0-F1-model_v6_patch001	ad4	10	16	1		AutoDock Vina v1.2.5	-8.267	OK	2026-03-03 12:56:16
20260303_125404	AF-Q9Y3Q0-F1-model_v6_patch003	ad4	10	16	1		AutoDock Vina v1.2.5	-17.65	OK	2026-03-03 12:56:17
20260303_125323	AF-Q9Y2Q0-F1-model_v6_patch009	ad4	10	16	1		AutoDock Vina v1.2.5	-14.23	OK	2026-03-03 12:56:17
20260303_125359	AF-Q9Y3Q0-F1-model_v6_patch001	ad4	10	16	1		AutoDock Vina v1.2.5	-17.54	OK	2026-03-03 12:56:20
20260303_125439	AF-Q9Y487-F1-model_v6_patch005	ad4	10	16	1		AutoDock Vina v1.2.5	-13.56	OK	2026-03-03 12:56:21
20260303_125340	AF-Q9Y345-2-F1-model_v6_patch001	ad4	10	16	1		AutoDock Vina v1.2.5	-17.43	OK	2026-03-03 12:56:21
20260303_125238	AF-Q9Y2K9-F1-model_v6_patch008	ad4	10	16	1		AutoDock Vina v1.2.5	-15.83	OK	2026-03-03 12:56:22
20260303_125335	AF-Q9Y2T6-F1-model_v6_patch005	ad4	10	16	1		AutoDock Vina v1.2.5	-16.2	OK	2026-03-03 12:56:23
20260303_125407	AF-Q9Y3Q4-F1-model_v6_patch001	ad4	10	16	1		AutoDock Vina v1.2.5	-14.47	OK	2026-03-03 12:56:26
20260303_125431	AF-Q9Y487-F1-model_v6_patch001	ad4	10	16	1		AutoDock Vina v1.2.5	-11.67	OK	2026-03-03 12:56:28
20260303_125318	AF-Q9Y2Q0-F1-model_v6_patch008	ad4	10	16	1		AutoDock Vina v1.2.5	-14.55	OK	2026-03-03 12:56:28
20260303_125511	AF-Q9Y4B5-4-F1-model_v6_patch001	ad4	10	16	1		AutoDock Vina v1.2.5	-11.04	OK	2026-03-03 12:56:34
20260303_125511	AF-Q9Y4B5-4-F1-model_v6_patch002	ad4	10	16	1		AutoDock Vina v1.2.5	-9.345	OK	2026-03-03 12:56:37
20260303_125514	AF-Q9Y4C0-3-F1-model_v6_patch001	ad4	10	16	1		AutoDock Vina v1.2.5	-12.27	OK	2026-03-03 12:56:42
20260303_125439	AF-Q9Y487-F1-model_v6_patch006	ad4	10	16	1		AutoDock Vina v1.2.5	-13.46	OK	2026-03-03 12:56:47
20260303_125431	AF-Q9Y3R0-F1-model_v6_patch003	ad4	10	16	1		AutoDock Vina v1.2.5	-10.5	OK	2026-03-03 12:56:50
20260303_125445	AF-Q9Y490-2-F1-model_v6_patch002	ad4	10	16	1		AutoDock Vina v1.2.5	-9.258	OK	2026-03-03 12:56:51
20260303_125208	AF-Q9Y2J2-3-F1-model_v6_patch003	ad4	10	16	1		AutoDock Vina v1.2.5	-17.64	OK	2026-03-03 12:56:51
20260303_125312	AF-Q9Y2Q0-F1-model_v6_patch006	ad4	10	16	1		AutoDock Vina v1.2.5	-15.84	OK	2026-03-03 12:56:53
20260303_125448	AF-Q9Y490-2-F1-model_v6_patch003	ad4	10	16	1		AutoDock Vina v1.2.5	-6.625	OK	2026-03-03 12:56:58
20260303_125208	AF-Q9Y2J2-3-F1-model_v6_patch002	ad4	10	16	1		AutoDock Vina v1.2.5	-19.17	OK	2026-03-03 12:56:59
20260303_125434	AF-Q9Y3R0-F1-model_v6_patch002	ad4	10	16	1		AutoDock Vina v1.2.5	-11.43	OK	2026-03-03 12:56:59
20260303_125522	AF-Q9Y4C0-3-F1-model_v6_patch004	ad4	10	16	1		AutoDock Vina v1.2.5	-14.15	OK	2026-03-03 12:57:02
20260303_125422	AF-Q9Y3R0-2-F1-model_v6_patch001	ad4	10	16	1		AutoDock Vina v1.2.5	-11.44	OK	2026-03-03 12:57:02
20260303_125506	AF-Q9Y490-F1-model_v6_patch001	ad4	10	16	1		AutoDock Vina v1.2.5	-12.84	OK	2026-03-03 12:57:05
20260303_125447	AF-Q9Y490-2-F1-model_v6_patch001	ad4	10	16	1		AutoDock Vina v1.2.5	-7.587	OK	2026-03-03 12:57:03
20260303_125343	AF-Q9Y345-2-F1-model_v6_patch003	ad4	10	16	1		AutoDock Vina v1.2.5	-17.26	OK	2026-03-03 12:57:16
20260303_125223	AF-Q9Y2J2-F1-model_v6_patch006	ad4	10	16	1		AutoDock Vina v1.2.5	-11.18	OK	2026-03-03 12:57:17
20260303_125524	AF-Q9Y4C2-F1-model_v6_patch001	ad4	10	16	1		AutoDock Vina v1.2.5	-18.97	OK	2026-03-03 12:57:18
20260303_125419	AF-Q9Y3R0-2-F1-model_v6_patch003	ad4	10	16	1		AutoDock Vina v1.2.5	-11.02	OK	2026-03-03 12:57:19
20260303_125459	AF-Q9Y490-2-F1-model_v6_patch006	ad4	10	16	1		AutoDock Vina v1.2.5	-7.146	OK	2026-03-03 12:57:21
20260303_125511	AF-Q9Y4B5-2-F1-model_v6_patch001	ad4	10	16	1		AutoDock Vina v1.2.5	-10.63	OK	2026-03-03 12:57:27
20260303_125437	AF-Q9Y487-F1-model_v6_patch002	ad4	10	16	1		AutoDock Vina v1.2.5	-13.34	OK	2026-03-03 12:57:25
20260303_125511	AF-Q9Y490-F1-model_v6_patch003	ad4	10	16	1		AutoDock Vina v1.2.5	-13.85	OK	2026-03-03 12:57:27
20260303_125519	AF-Q9Y4C0-3-F1-model_v6_patch003	ad4	10	16	1		AutoDock Vina v1.2.5	-12.33	OK	2026-03-03 12:57:31
20260303_125406	AF-Q9Y3Q0-F1-model_v6_patch004	ad4	10	16	1		AutoDock Vina v1.2.5	-16.85	OK	2026-03-03 12:57:41
20260303_125519	AF-Q9Y4C0-3-F1-model_v6_patch002	ad4	10	16	1		AutoDock Vina v1.2.5	-13.64	OK	2026-03-03 12:57:44
20260303_125529	AF-Q9Y4C2-F1-model_v6_patch002	ad4	10	16	1		AutoDock Vina v1.2.5	-19.34	OK	2026-03-03 12:57:52
20260303_125518	AF-Q9Y4B5-4-F1-model_v6_patch003	ad4	10	16	1		AutoDock Vina v1.2.5	-11.19	OK	2026-03-03 12:58:02
20260303_125509	AF-Q9Y490-F1-model_v6_patch002	ad4	10	16	1		AutoDock Vina v1.2.5	-13.62	OK	2026-03-03 12:58:17
20260303_125408	AF-Q9Y3Q0-F1-model_v6_patch005	ad4	10	16	1		AutoDock Vina v1.2.5	-18.12	OK	2026-03-03 12:58:27
20260303_125459	AF-Q9Y490-2-F1-model_v6_patch007	ad4	10	16	1		AutoDock Vina v1.2.5	-8.1	OK	2026-03-03 12:58:26
20260303_125454	AF-Q9Y490-2-F1-model_v6_patch005	ad4	10	16	1		AutoDock Vina v1.2.5	-7.674	OK	2026-03-03 12:58:33
20260303_125431	AF-Q9Y3R0-3-F1-model_v6_patch004	ad4	10	16	1		AutoDock Vina v1.2.5	-10.79	OK	2026-03-03 12:58:43
20260303_125417	AF-Q9Y3Q4-F1-model_v6_patch006	ad4	10	16	1		AutoDock Vina v1.2.5	-14.03	OK	2026-03-03 12:58:55
20260303_125723	AF-Q9Y4D2-F1-model_v6_patch002	ad4	10	16	1		AutoDock Vina v1.2.5	-13.48	OK	2026-03-03 12:59:07
20260303_125525	AF-Q9Y4C0-4-F1-model_v6_patch001	ad4	10	16	1		AutoDock Vina v1.2.5	-10.0	OK	2026-03-03 12:59:16
20260303_125723	AF-Q9Y4C2-F1-model_v6_patch005	ad4	10	16	1		AutoDock Vina v1.2.5	-18.64	OK	2026-03-03 12:59:40
20260303_125501	AF-Q9Y490-2-F1-model_v6_patch004	ad4	10	16	1		AutoDock Vina v1.2.5	-7.292	OK	2026-03-03 12:59:39
20260303_125729	AF-Q9Y4C2-F1-model_v6_patch004	ad4	10	16	1		AutoDock Vina v1.2.5	-18.52	OK	2026-03-03 12:59:52
20260303_125723	AF-Q9Y4D2-F1-model_v6_patch003	ad4	10	16	1		AutoDock Vina v1.2.5	-13.08	OK	2026-03-03 13:00:15
20260303_125729	AF-Q9Y4C2-F1-model_v6_patch003	ad4	10	16	1		AutoDock Vina v1.2.5	-18.8	OK	2026-03-03 13:00:33
20260303_125836	AF-Q9Y4D2-F1-model_v6_patch008	ad4	10	16	1		AutoDock Vina v1.2.5	-13.45	OK	2026-03-03 13:00:41
20260303_125733	AF-Q9Y4D2-F1-model_v6_patch004	ad4	10	16	1		AutoDock Vina v1.2.5	-12.97	OK	2026-03-03 13:00:41
20260303_125836	AF-Q9Y4D7-2-F1-model_v6_patch003	ad4	10	16	1		AutoDock Vina v1.2.5	-14.63	OK	2026-03-03 13:00:56
20260303_125914	AF-Q9Y4E1-2-F1-model_v6_patch001	ad4	10	16	1		AutoDock Vina v1.2.5	-5.281	OK	2026-03-03 13:01:19
20260303_125846	AF-Q9Y4D7-2-F1-model_v6_patch002	ad4	10	16	1		AutoDock Vina v1.2.5	-14.65	OK	2026-03-03 13:01:35
20260303_125940	AF-Q9Y4D2-F1-model_v6_patch001	ad4	10	16	1		AutoDock Vina v1.2.5	-14.21	OK	2026-03-03 13:01:43
20260303_125846	AF-Q9Y4D7-2-F1-model_v6_patch001	ad4	10	16	1		AutoDock Vina v1.2.5	-14.51	OK	2026-03-03 13:01:49
20260303_125735	AF-Q9Y4D2-F1-model_v6_patch005	ad4	10	16	1		AutoDock Vina v1.2.5	-14.22	OK	2026-03-03 13:01:50
20260303_125928	AF-Q9Y4E1-2-F1-model_v6_patch003	ad4	10	16	1		AutoDock Vina v1.2.5	-5.458	OK	2026-03-03 13:01:57
20260303_125928	AF-Q9Y4E1-2-F1-model_v6_patch002	ad4	10	16	1		AutoDock Vina v1.2.5	-4.801	OK	2026-03-03 13:02:00
20260303_125854	AF-Q9Y4D7-2-F1-model_v6_patch005	ad4	10	16	1		AutoDock Vina v1.2.5	-10.39	OK	2026-03-03 13:02:04
20260303_125854	AF-Q9Y4D7-2-F1-model_v6_patch006	ad4	10	16	1		AutoDock Vina v1.2.5	-15.51	OK	2026-03-03 13:02:07
20260303_125854	AF-Q9Y4D7-2-F1-model_v6_patch004	ad4	10	16	1		AutoDock Vina v1.2.5	-10.69	OK	2026-03-03 13:02:08
20260303_125946	AF-Q9Y4E1-2-F1-model_v6_patch005	ad4	10	16	1		AutoDock Vina v1.2.5	-4.352	OK	2026-03-03 13:02:27
20260303_125946	AF-Q9Y4E1-2-F1-model_v6_patch004	ad4	10	16	1		AutoDock Vina v1.2.5	-4.672	OK	2026-03-03 13:02:30
20260303_125957	AF-Q9Y4E1-3-F1-model_v6_patch003	ad4	10	16	1		AutoDock Vina v1.2.5	-3.788	OK	2026-03-03 13:02:34
20260303_125948	AF-Q9Y4E1-2-F1-model_v6_patch006	ad4	10	16	1		AutoDock Vina v1.2.5	-5.545	OK	2026-03-03 13:02:39
20260303_125947	AF-Q9Y4E1-2-F1-model_v6_patch007	ad4	10	16	1		AutoDock Vina v1.2.5	-4.958	OK	2026-03-03 13:03:00
20260303_125959	AF-Q9Y4E1-3-F1-model_v6_patch001	ad4	10	16	1		AutoDock Vina v1.2.5	-3.823	OK	2026-03-03 13:03:02
20260303_125908	AF-Q9Y4D7-2-F1-model_v6_patch007	ad4	10	16	1		AutoDock Vina v1.2.5	-11.24	OK	2026-03-03 13:03:03
20260303_125958	AF-Q9Y4E1-3-F1-model_v6_patch002	ad4	10	16	1		AutoDock Vina v1.2.5	-0.7564	OK	2026-03-03 13:03:17
20260303_125958	AF-Q9Y4E1-3-F1-model_v6_patch004	ad4	10	16	1		AutoDock Vina v1.2.5	-4.418	OK	2026-03-03 13:03:18
20260303_130123	AF-Q9Y4E1-4-F1-model_v6_patch007	ad4	10	16	1		AutoDock Vina v1.2.5	-6.946	OK	2026-03-03 13:03:28
20260303_130046	AF-Q9Y4E1-4-F1-model_v6_patch002	ad4	10	16	1		AutoDock Vina v1.2.5	-5.235	OK	2026-03-03 13:03:38
20260303_130056	AF-Q9Y4E1-4-F1-model_v6_patch003	ad4	10	16	1		AutoDock Vina v1.2.5	-5.446	OK	2026-03-03 13:03:44
20260303_130100	AF-Q9Y4E1-4-F1-model_v6_patch004	ad4	10	16	1		AutoDock Vina v1.2.5	-6.204	OK	2026-03-03 13:03:54
20260303_130100	AF-Q9Y4E1-4-F1-model_v6_patch006	ad4	10	16	1		AutoDock Vina v1.2.5	-5.647	OK	2026-03-03 13:04:02
20260303_125922	AF-Q9Y4D7-2-F1-model_v6_patch008	ad4	10	16	1		AutoDock Vina v1.2.5	-16.1	OK	2026-03-03 13:04:04
20260303_130206	AF-Q9Y4E1-5-F1-model_v6_patch006	ad4	10	16	1		AutoDock Vina v1.2.5	-5.591	OK	2026-03-03 13:04:19
20260303_130019	AF-Q9Y4E1-3-F1-model_v6_patch005	ad4	10	16	1		AutoDock Vina v1.2.5	-3.326	OK	2026-03-03 13:04:21
20260303_130152	AF-Q9Y4E1-5-F1-model_v6_patch001	ad4	10	16	1		AutoDock Vina v1.2.5	-5.342	OK	2026-03-03 13:04:22
20260303_130102	AF-Q9Y4E1-4-F1-model_v6_patch005	ad4	10	16	1		AutoDock Vina v1.2.5	-6.34	OK	2026-03-03 13:04:22
20260303_130206	AF-Q9Y4E1-5-F1-model_v6_patch005	ad4	10	16	1		AutoDock Vina v1.2.5	-4.461	OK	2026-03-03 13:04:31
20260303_130044	AF-Q9Y4E1-4-F1-model_v6_patch001	ad4	10	16	1		AutoDock Vina v1.2.5	-6.219	OK	2026-03-03 13:04:33
20260303_130146	AF-Q9Y4E1-4-F1-model_v6_patch009	ad4	10	16	1		AutoDock Vina v1.2.5	-7.583	OK	2026-03-03 13:04:44
20260303_130335	AF-Q9Y4F1-F1-model_v6_patch010	ad4	10	16	1		AutoDock Vina v1.2.5	-21.05	OK	2026-03-03 13:05:16
20260303_130245	AF-Q9Y4E1-F1-model_v6_patch003	ad4	10	16	1		AutoDock Vina v1.2.5	-5.91	OK	2026-03-03 13:05:22
20260303_130241	AF-Q9Y4E1-F1-model_v6_patch001	ad4	10	16	1		AutoDock Vina v1.2.5	-6.135	OK	2026-03-03 13:05:24
20260303_130335	AF-Q9Y4F1-F1-model_v6_patch007	ad4	10	16	1		AutoDock Vina v1.2.5	-20.95	OK	2026-03-03 13:05:24
20260303_130332	AF-Q9Y4F1-F1-model_v6_patch009	ad4	10	16	1		AutoDock Vina v1.2.5	-21.77	OK	2026-03-03 13:05:29
20260303_130316	AF-Q9Y4F1-F1-model_v6_patch002	ad4	10	16	1		AutoDock Vina v1.2.5	-20.43	OK	2026-03-03 13:05:38
20260303_130325	AF-Q9Y4F1-F1-model_v6_patch005	ad4	10	16	1		AutoDock Vina v1.2.5	-22.04	OK	2026-03-03 13:05:38
20260303_130334	AF-Q9Y4F1-F1-model_v6_patch008	ad4	10	16	1		AutoDock Vina v1.2.5	-21.38	OK	2026-03-03 13:05:38
20260303_130159	AF-Q9Y4E1-5-F1-model_v6_patch002	ad4	10	16	1		AutoDock Vina v1.2.5	-5.444	OK	2026-03-03 13:05:41
20260303_130323	AF-Q9Y4F1-F1-model_v6_patch004	ad4	10	16	1		AutoDock Vina v1.2.5	-21.28	OK	2026-03-03 13:05:45
20260303_130325	AF-Q9Y4F1-F1-model_v6_patch006	ad4	10	16	1		AutoDock Vina v1.2.5	-20.73	OK	2026-03-03 13:05:46
20260303_130308	AF-Q9Y4F1-F1-model_v6_patch001	ad4	10	16	1		AutoDock Vina v1.2.5	-20.15	OK	2026-03-03 13:05:49
20260303_130344	AF-Q9Y4F1-F1-model_v6_patch011	ad4	10	16	1		AutoDock Vina v1.2.5	-20.42	OK	2026-03-03 13:05:52
20260303_130257	AF-Q9Y4E1-F1-model_v6_patch004	ad4	10	16	1		AutoDock Vina v1.2.5	-4.446	OK	2026-03-03 13:05:52
20260303_130141	AF-Q9Y4E1-4-F1-model_v6_patch008	ad4	10	16	1		AutoDock Vina v1.2.5	-6.204	OK	2026-03-03 13:06:07
20260303_130409	AF-Q9Y4F9-2-F1-model_v6_patch003	ad4	10	16	1		AutoDock Vina v1.2.5	-11.07	OK	2026-03-03 13:06:08
20260303_130409	AF-Q9Y4F9-2-F1-model_v6_patch004	ad4	10	16	1		AutoDock Vina v1.2.5	-11.35	OK	2026-03-03 13:06:08
20260303_130426	AF-Q9Y4F9-F1-model_v6_patch002	ad4	10	16	1		AutoDock Vina v1.2.5	-11.89	OK	2026-03-03 13:06:08
20260303_130246	AF-Q9Y4E1-F1-model_v6_patch002	ad4	10	16	1		AutoDock Vina v1.2.5	-4.374	OK	2026-03-03 13:06:07
20260303_130240	AF-Q9Y4E1-6-F1-model_v6_patch005	ad4	10	16	1		AutoDock Vina v1.2.5	-0.9134	OK	2026-03-03 13:06:09
20260303_130308	AF-Q9Y4E1-F1-model_v6_patch005	ad4	10	16	1		AutoDock Vina v1.2.5	-4.369	OK	2026-03-03 13:06:12
20260303_130356	AF-Q9Y4F1-F1-model_v6_patch012	ad4	10	16	1		AutoDock Vina v1.2.5	-22.27	OK	2026-03-03 13:06:19
20260303_130232	AF-Q9Y4E1-6-F1-model_v6_patch004	ad4	10	16	1		AutoDock Vina v1.2.5	-2.898	OK	2026-03-03 13:06:20
20260303_130439	AF-Q9Y4G8-F1-model_v6_patch003	ad4	10	16	1		AutoDock Vina v1.2.5	-13.2	OK	2026-03-03 13:06:23
20260303_130406	AF-Q9Y4F9-2-F1-model_v6_patch002	ad4	10	16	1		AutoDock Vina v1.2.5	-11.25	OK	2026-03-03 13:06:24
20260303_130439	AF-Q9Y4G8-F1-model_v6_patch001	ad4	10	16	1		AutoDock Vina v1.2.5	-13.3	OK	2026-03-03 13:06:32
20260303_130201	AF-Q9Y4E1-5-F1-model_v6_patch003	ad4	10	16	1		AutoDock Vina v1.2.5	-3.482	OK	2026-03-03 13:06:40
20260303_130410	AF-Q9Y4F9-2-F1-model_v6_patch001	ad4	10	16	1		AutoDock Vina v1.2.5	-11.35	OK	2026-03-03 13:06:47
20260303_130233	AF-Q9Y4E1-6-F1-model_v6_patch001	ad4	10	16	1		AutoDock Vina v1.2.5	-6.985	OK	2026-03-03 13:07:00
20260303_130429	AF-Q9Y4F9-F1-model_v6_patch003	ad4	10	16	1		AutoDock Vina v1.2.5	-11.14	OK	2026-03-03 13:07:21
20260303_130539	AF-Q9Y4J8-12-F1-model_v6_patch001	ad4	10	16	1		AutoDock Vina v1.2.5	-13.52	OK	2026-03-03 13:07:25
20260303_130318	AF-Q9Y4F1-F1-model_v6_patch003	ad4	10	16	1		AutoDock Vina v1.2.5	-21.03	OK	2026-03-03 13:07:23
20260303_130449	AF-Q9Y4G8-F1-model_v6_patch005	ad4	10	16	1		AutoDock Vina v1.2.5	-12.91	OK	2026-03-03 13:07:27
20260303_130539	AF-Q9Y4G8-F1-model_v6_patch008	ad4	10	16	1		AutoDock Vina v1.2.5	-11.98	OK	2026-03-03 13:07:29
20260303_130442	AF-Q9Y4G8-F1-model_v6_patch004	ad4	10	16	1		AutoDock Vina v1.2.5	-14.17	OK	2026-03-03 13:07:34
20260303_130543	AF-Q9Y4J8-12-F1-model_v6_patch002	ad4	10	16	1		AutoDock Vina v1.2.5	-13.93	OK	2026-03-03 13:07:38
20260303_130540	AF-Q9Y4G8-F1-model_v6_patch007	ad4	10	16	1		AutoDock Vina v1.2.5	-13.88	OK	2026-03-03 13:07:36
20260303_130441	AF-Q9Y4G8-F1-model_v6_patch002	ad4	10	16	1		AutoDock Vina v1.2.5	-13.4	OK	2026-03-03 13:07:42
20260303_130233	AF-Q9Y4E1-6-F1-model_v6_patch003	ad4	10	16	1		AutoDock Vina v1.2.5	-1.203	OK	2026-03-03 13:07:44
20260303_130553	AF-Q9Y4J8-13-F1-model_v6_patch004	ad4	10	16	1		AutoDock Vina v1.2.5	-15.65	OK	2026-03-03 13:07:46
20260303_130532	AF-Q9Y4G8-F1-model_v6_patch006	ad4	10	16	1		AutoDock Vina v1.2.5	-14.09	OK	2026-03-03 13:07:54
20260303_130233	AF-Q9Y4E1-6-F1-model_v6_patch002	ad4	10	16	1		AutoDock Vina v1.2.5	-6.174	OK	2026-03-03 13:07:54
20260303_130547	AF-Q9Y4J8-13-F1-model_v6_patch003	ad4	10	16	1		AutoDock Vina v1.2.5	-16.3	OK	2026-03-03 13:07:59
20260303_130619	AF-Q9Y4J8-17-F1-model_v6_patch001	ad4	10	16	1		AutoDock Vina v1.2.5	-15.73	OK	2026-03-03 13:08:00
20260303_130621	AF-Q9Y4J8-2-F1-model_v6_patch001	ad4	10	16	1		AutoDock Vina v1.2.5	-16.52	OK	2026-03-03 13:08:02
20260303_130631	AF-Q9Y4J8-5-F1-model_v6_patch003	ad4	10	16	1		AutoDock Vina v1.2.5	-21.55	OK	2026-03-03 13:08:06
20260303_130547	AF-Q9Y4J8-13-F1-model_v6_patch002	ad4	10	16	1		AutoDock Vina v1.2.5	-15.6	OK	2026-03-03 13:08:08
20260303_125447	AF-Q9Y487-F1-model_v6_patch007	ad4	10	16	1		AutoDock Vina v1.2.5	-13.56	OK	2026-03-03 13:08:11
20260303_130549	AF-Q9Y4J8-13-F1-model_v6_patch001	ad4	10	16	1		AutoDock Vina v1.2.5	-16.52	OK	2026-03-03 13:08:13
20260303_130610	AF-Q9Y4J8-15-F1-model_v6_patch002	ad4	10	16	1		AutoDock Vina v1.2.5	-17.22	OK	2026-03-03 13:08:13
20260303_130604	AF-Q9Y4J8-15-F1-model_v6_patch001	ad4	10	16	1		AutoDock Vina v1.2.5	-18.58	OK	2026-03-03 13:08:18
20260303_130552	AF-Q9Y4J8-14-F1-model_v6_patch002	ad4	10	16	1		AutoDock Vina v1.2.5	-17.32	OK	2026-03-03 13:08:18
20260303_130621	AF-Q9Y4J8-3-F1-model_v6_patch002	ad4	10	16	1		AutoDock Vina v1.2.5	-20.14	OK	2026-03-03 13:08:18
20260303_130621	AF-Q9Y4J8-3-F1-model_v6_patch001	ad4	10	16	1		AutoDock Vina v1.2.5	-20.27	OK	2026-03-03 13:08:18
20260303_130648	AF-Q9Y4J8-5-F1-model_v6_patch004	ad4	10	16	1		AutoDock Vina v1.2.5	-21.9	OK	2026-03-03 13:08:26
20260303_130622	AF-Q9Y4J8-16-F1-model_v6_patch002	ad4	10	16	1		AutoDock Vina v1.2.5	-21.27	OK	2026-03-03 13:08:27
20260303_130619	AF-Q9Y4J8-2-F1-model_v6_patch002	ad4	10	16	1		AutoDock Vina v1.2.5	-16.61	OK	2026-03-03 13:08:30
20260303_130602	AF-Q9Y4J8-14-F1-model_v6_patch003	ad4	10	16	1		AutoDock Vina v1.2.5	-17.93	OK	2026-03-03 13:08:33
20260303_130206	AF-Q9Y4E1-5-F1-model_v6_patch004	ad4	10	16	1		AutoDock Vina v1.2.5	-3.995	OK	2026-03-03 13:08:42
20260303_130627	AF-Q9Y4J8-5-F1-model_v6_patch001	ad4	10	16	1		AutoDock Vina v1.2.5	-21.68	OK	2026-03-03 13:08:44
20260303_130631	AF-Q9Y4J8-5-F1-model_v6_patch002	ad4	10	16	1		AutoDock Vina v1.2.5	-22.76	OK	2026-03-03 13:08:45
20260303_130629	AF-Q9Y4J8-3-F1-model_v6_patch003	ad4	10	16	1		AutoDock Vina v1.2.5	-19.76	OK	2026-03-03 13:08:50
20260303_130553	AF-Q9Y4J8-14-F1-model_v6_patch001	ad4	10	16	1		AutoDock Vina v1.2.5	-16.83	OK	2026-03-03 13:08:52
20260303_130420	AF-Q9Y4F9-F1-model_v6_patch001	ad4	10	16	1		AutoDock Vina v1.2.5	-9.231	OK	2026-03-03 13:09:08
20260303_130734	AF-Q9Y4J8-F1-model_v6_patch002	ad4	10	16	1		AutoDock Vina v1.2.5	-18.53	OK	2026-03-03 13:09:17
20260303_130738	AF-Q9Y597-2-F1-model_v6_patch002	ad4	10	16	1		AutoDock Vina v1.2.5	-13.21	OK	2026-03-03 13:09:25
20260303_130658	AF-Q9Y4J8-7-F1-model_v6_patch002	ad4	10	16	1		AutoDock Vina v1.2.5	-20.12	OK	2026-03-03 13:09:28
20260303_130750	AF-Q9Y597-3-F1-model_v6_patch001	ad4	10	16	1		AutoDock Vina v1.2.5	-13.97	OK	2026-03-03 13:09:33
20260303_130755	AF-Q9Y597-3-F1-model_v6_patch002	ad4	10	16	1		AutoDock Vina v1.2.5	-13.29	OK	2026-03-03 13:09:49
20260303_130814	AF-Q9Y597-F1-model_v6_patch002	ad4	10	16	1		AutoDock Vina v1.2.5	-12.68	OK	2026-03-03 13:09:57
20260303_130815	AF-Q9Y5E3-F1-model_v6_patch001	ad4	10	16	1		AutoDock Vina v1.2.5	-11.18	OK	2026-03-03 13:10:00
20260303_130814	AF-Q9Y5E2-F1-model_v6_patch001	ad4	10	16	1		AutoDock Vina v1.2.5	-9.951	OK	2026-03-03 13:10:05
20260303_130623	AF-Q9Y4J8-16-F1-model_v6_patch001	ad4	10	16	1		AutoDock Vina v1.2.5	-20.06	OK	2026-03-03 13:10:06
20260303_130730	AF-Q9Y4J8-9-F1-model_v6_patch002	ad4	10	16	1		AutoDock Vina v1.2.5	-22.6	OK	2026-03-03 13:10:16
20260303_130800	AF-Q9Y597-F1-model_v6_patch001	ad4	10	16	1		AutoDock Vina v1.2.5	-12.94	OK	2026-03-03 13:10:17
20260303_130819	AF-Q9Y5E1-F1-model_v6_patch003	ad4	10	16	1		AutoDock Vina v1.2.5	-7.795	OK	2026-03-03 13:10:20
20260303_130811	AF-Q9Y597-F1-model_v6_patch003	ad4	10	16	1		AutoDock Vina v1.2.5	-13.7	OK	2026-03-03 13:10:20
20260303_130737	AF-Q9Y4J8-F1-model_v6_patch001	ad4	10	16	1		AutoDock Vina v1.2.5	-17.75	OK	2026-03-03 13:10:21
20260303_130714	AF-Q9Y4J8-9-F1-model_v6_patch001	ad4	10	16	1		AutoDock Vina v1.2.5	-20.34	OK	2026-03-03 13:10:21
20260303_130654	AF-Q9Y4J8-7-F1-model_v6_patch001	ad4	10	16	1		AutoDock Vina v1.2.5	-20.37	OK	2026-03-03 13:10:29
20260303_130848	AF-Q9Y5E5-F1-model_v6_patch004	ad4	10	16	1		AutoDock Vina v1.2.5	-10.92	OK	2026-03-03 13:10:32
20260303_130749	AF-Q9Y597-2-F1-model_v6_patch003	ad4	10	16	1		AutoDock Vina v1.2.5	-14.3	OK	2026-03-03 13:10:33
20260303_130832	AF-Q9Y5E5-F1-model_v6_patch002	ad4	10	16	1		AutoDock Vina v1.2.5	-11.06	OK	2026-03-03 13:10:38
20260303_130832	AF-Q9Y5E5-F1-model_v6_patch001	ad4	10	16	1		AutoDock Vina v1.2.5	-10.99	OK	2026-03-03 13:10:39
20260303_130832	AF-Q9Y5E5-F1-model_v6_patch003	ad4	10	16	1		AutoDock Vina v1.2.5	-11.23	OK	2026-03-03 13:10:45
20260303_130828	AF-Q9Y5E4-F1-model_v6_patch002	ad4	10	16	1		AutoDock Vina v1.2.5	-11.01	OK	2026-03-03 13:10:46
20260303_130815	AF-Q9Y5E1-F1-model_v6_patch002	ad4	10	16	1		AutoDock Vina v1.2.5	-10.55	OK	2026-03-03 13:10:47
20260303_130839	AF-Q9Y5E6-F1-model_v6_patch002	ad4	10	16	1		AutoDock Vina v1.2.5	-9.189	OK	2026-03-03 13:10:53
20260303_130804	AF-Q9Y597-3-F1-model_v6_patch003	ad4	10	16	1		AutoDock Vina v1.2.5	-13.25	OK	2026-03-03 13:10:52
20260303_130824	AF-Q9Y5E3-F1-model_v6_patch002	ad4	10	16	1		AutoDock Vina v1.2.5	-10.3	OK	2026-03-03 13:10:55
20260303_130827	AF-Q9Y5E4-F1-model_v6_patch001	ad4	10	16	1		AutoDock Vina v1.2.5	-10.84	OK	2026-03-03 13:10:58
20260303_130853	AF-Q9Y5E7-F1-model_v6_patch002	ad4	10	16	1		AutoDock Vina v1.2.5	-11.45	OK	2026-03-03 13:11:17
20260303_130740	AF-Q9Y597-2-F1-model_v6_patch001	ad4	10	16	1		AutoDock Vina v1.2.5	-12.6	OK	2026-03-03 13:11:16
20260303_130839	AF-Q9Y5E6-F1-model_v6_patch003	ad4	10	16	1		AutoDock Vina v1.2.5	-10.83	OK	2026-03-03 13:11:18
20260303_130927	AF-Q9Y5E8-F1-model_v6_patch004	ad4	10	16	1		AutoDock Vina v1.2.5	-9.35	OK	2026-03-03 13:11:19
20260303_130936	AF-Q9Y5E9-2-F1-model_v6_patch001	ad4	10	16	1		AutoDock Vina v1.2.5	-11.47	OK	2026-03-03 13:11:22
20260303_130821	AF-Q9Y597-F1-model_v6_patch004	ad4	10	16	1		AutoDock Vina v1.2.5	-13.72	OK	2026-03-03 13:11:27
20260303_130847	AF-Q9Y5E6-F1-model_v6_patch001	ad4	10	16	1		AutoDock Vina v1.2.5	-10.1	OK	2026-03-03 13:11:30
20260303_130821	AF-Q9Y5E1-F1-model_v6_patch001	ad4	10	16	1		AutoDock Vina v1.2.5	-10.97	OK	2026-03-03 13:11:33
20260303_130944	AF-Q9Y5F0-F1-model_v6_patch001	ad4	10	16	1		AutoDock Vina v1.2.5	-10.94	OK	2026-03-03 13:11:39
20260303_130904	AF-Q9Y5E7-F1-model_v6_patch003	ad4	10	16	1		AutoDock Vina v1.2.5	-10.74	OK	2026-03-03 13:11:43
20260303_130857	AF-Q9Y5E8-F1-model_v6_patch001	ad4	10	16	1		AutoDock Vina v1.2.5	-7.446	OK	2026-03-03 13:11:48
20260303_131011	AF-Q9Y5F1-2-F1-model_v6_patch001	ad4	10	16	1		AutoDock Vina v1.2.5	-12.21	OK	2026-03-03 13:11:57
20260303_131004	AF-Q9Y5F0-F1-model_v6_patch002	ad4	10	16	1		AutoDock Vina v1.2.5	-10.33	OK	2026-03-03 13:12:04
20260303_130936	AF-Q9Y5E9-2-F1-model_v6_patch002	ad4	10	16	1		AutoDock Vina v1.2.5	-11.05	OK	2026-03-03 13:12:09
20260303_131035	AF-Q9Y5F2-F1-model_v6_patch002	ad4	10	16	1		AutoDock Vina v1.2.5	-10.36	OK	2026-03-03 13:12:17
20260303_131035	AF-Q9Y5F3-F1-model_v6_patch001	ad4	10	16	1		AutoDock Vina v1.2.5	-12.79	OK	2026-03-03 13:12:18
20260303_131034	AF-Q9Y5F2-2-F1-model_v6_patch001	ad4	10	16	1		AutoDock Vina v1.2.5	-11.74	OK	2026-03-03 13:12:24
20260303_130906	AF-Q9Y5E8-F1-model_v6_patch002	ad4	10	16	1		AutoDock Vina v1.2.5	-7.712	OK	2026-03-03 13:12:40
20260303_131046	AF-Q9Y5F3-F1-model_v6_patch004	ad4	10	16	1		AutoDock Vina v1.2.5	-10.62	OK	2026-03-03 13:12:40
20260303_131032	AF-Q9Y5F2-F1-model_v6_patch001	ad4	10	16	1		AutoDock Vina v1.2.5	-9.272	OK	2026-03-03 13:12:44
20260303_131032	AF-Q9Y5F2-2-F1-model_v6_patch002	ad4	10	16	1		AutoDock Vina v1.2.5	-14.14	OK	2026-03-03 13:12:47
20260303_131059	AF-Q9Y5F7-F1-model_v6_patch001	ad4	10	16	1		AutoDock Vina v1.2.5	-13.87	OK	2026-03-03 13:12:50
20260303_131059	AF-Q9Y5F7-F1-model_v6_patch002	ad4	10	16	1		AutoDock Vina v1.2.5	-11.82	OK	2026-03-03 13:12:52
20260303_131054	AF-Q9Y5F6-2-F1-model_v6_patch001	ad4	10	16	1		AutoDock Vina v1.2.5	-6.117	OK	2026-03-03 13:13:09
20260303_130850	AF-Q9Y5E7-F1-model_v6_patch001	ad4	10	16	1		AutoDock Vina v1.2.5	-9.136	OK	2026-03-03 13:13:11
20260303_131028	AF-Q9Y5F1-F1-model_v6_patch001	ad4	10	16	1		AutoDock Vina v1.2.5	-9.467	OK	2026-03-03 13:13:09
20260303_131102	AF-Q9Y5F8-2-F1-model_v6_patch001	ad4	10	16	1		AutoDock Vina v1.2.5	-10.24	OK	2026-03-03 13:13:12
20260303_131115	AF-Q9Y5F9-2-F1-model_v6_patch001	ad4	10	16	1		AutoDock Vina v1.2.5	-11.3	OK	2026-03-03 13:13:12
20260303_131141	AF-Q9Y5G0-F1-model_v6_patch002	ad4	10	16	1		AutoDock Vina v1.2.5	-12.55	OK	2026-03-03 13:13:15
20260303_131104	AF-Q9Y5F6-F1-model_v6_patch001	ad4	10	16	1		AutoDock Vina v1.2.5	-14.0	OK	2026-03-03 13:13:19
20260303_131059	AF-Q9Y5F7-2-F1-model_v6_patch001	ad4	10	16	1		AutoDock Vina v1.2.5	-12.01	OK	2026-03-03 13:13:23
20260303_131028	AF-Q9Y5F1-F1-model_v6_patch002	ad4	10	16	1		AutoDock Vina v1.2.5	-10.55	OK	2026-03-03 13:13:23
20260303_131109	AF-Q9Y5F8-F1-model_v6_patch002	ad4	10	16	1		AutoDock Vina v1.2.5	-11.44	OK	2026-03-03 13:13:25
20260303_131159	AF-Q9Y5G4-2-F1-model_v6_patch002	ad4	10	16	1		AutoDock Vina v1.2.5	-10.45	OK	2026-03-03 13:13:35
20260303_131047	AF-Q9Y5F3-F1-model_v6_patch005	ad4	10	16	1		AutoDock Vina v1.2.5	-10.08	OK	2026-03-03 13:13:39
20260303_131147	AF-Q9Y5G1-2-F1-model_v6_patch001	ad4	10	16	1		AutoDock Vina v1.2.5	-9.862	OK	2026-03-03 13:13:40
20260303_131130	AF-Q9Y5F9-F1-model_v6_patch001	ad4	10	16	1		AutoDock Vina v1.2.5	-9.15	OK	2026-03-03 13:13:46
20260303_131147	AF-Q9Y5G3-F1-model_v6_patch001	ad4	10	16	1		AutoDock Vina v1.2.5	-11.22	OK	2026-03-03 13:13:51
20260303_131130	AF-Q9Y5F9-F1-model_v6_patch002	ad4	10	16	1		AutoDock Vina v1.2.5	-9.051	OK	2026-03-03 13:13:58
20260303_131113	AF-Q9Y5F8-F1-model_v6_patch001	ad4	10	16	1		AutoDock Vina v1.2.5	-12.31	OK	2026-03-03 13:14:01
20260303_131019	AF-Q9Y5F1-2-F1-model_v6_patch002	ad4	10	16	1		AutoDock Vina v1.2.5	-12.05	OK	2026-03-03 13:14:01
20260303_131215	AF-Q9Y5G5-2-F1-model_v6_patch001	ad4	10	16	1		AutoDock Vina v1.2.5	-12.75	OK	2026-03-03 13:14:10
20260303_131042	AF-Q9Y5F3-F1-model_v6_patch003	ad4	10	16	1		AutoDock Vina v1.2.5	-10.73	OK	2026-03-03 13:14:10
20260303_131040	AF-Q9Y5F3-F1-model_v6_patch002	ad4	10	16	1		AutoDock Vina v1.2.5	-12.5	OK	2026-03-03 13:14:11
20260303_130922	AF-Q9Y5E8-F1-model_v6_patch003	ad4	10	16	1		AutoDock Vina v1.2.5	-10.24	OK	2026-03-03 13:14:11
20260303_131243	AF-Q9Y5G5-F1-model_v6_patch003	ad4	10	16	1		AutoDock Vina v1.2.5	-10.92	OK	2026-03-03 13:14:20
20260303_131158	AF-Q9Y5G4-2-F1-model_v6_patch001	ad4	10	16	1		AutoDock Vina v1.2.5	-10.47	OK	2026-03-03 13:14:21
20260303_131226	AF-Q9Y5G5-F1-model_v6_patch002	ad4	10	16	1		AutoDock Vina v1.2.5	-13.2	OK	2026-03-03 13:14:23
20260303_131200	AF-Q9Y5G4-F1-model_v6_patch003	ad4	10	16	1		AutoDock Vina v1.2.5	-10.16	OK	2026-03-03 13:14:23
20260303_131246	AF-Q9Y5G6-2-F1-model_v6_patch001	ad4	10	16	1		AutoDock Vina v1.2.5	-12.29	OK	2026-03-03 13:14:31
20260303_131300	AF-Q9Y5G6-F1-model_v6_patch002	ad4	10	16	1		AutoDock Vina v1.2.5	-11.51	OK	2026-03-03 13:14:37
20260303_131200	AF-Q9Y5G4-F1-model_v6_patch001	ad4	10	16	1		AutoDock Vina v1.2.5	-10.26	OK	2026-03-03 13:15:05
20260303_131308	AF-Q9Y5G8-F1-model_v6_patch001	ad4	10	16	1		AutoDock Vina v1.2.5	-10.42	OK	2026-03-03 13:15:08
20260303_131200	AF-Q9Y5G4-F1-model_v6_patch002	ad4	10	16	1		AutoDock Vina v1.2.5	-10.94	OK	2026-03-03 13:15:09
20260303_131301	AF-Q9Y5G7-F1-model_v6_patch001	ad4	10	16	1		AutoDock Vina v1.2.5	-13.82	OK	2026-03-03 13:15:11
20260303_131301	AF-Q9Y5G8-2-F1-model_v6_patch001	ad4	10	16	1		AutoDock Vina v1.2.5	-11.16	OK	2026-03-03 13:15:17
20260303_131223	AF-Q9Y5G5-F1-model_v6_patch001	ad4	10	16	1		AutoDock Vina v1.2.5	-11.62	OK	2026-03-03 13:15:21
20260303_131246	AF-Q9Y5G6-2-F1-model_v6_patch002	ad4	10	16	1		AutoDock Vina v1.2.5	-4.12	OK	2026-03-03 13:15:22
20260303_131145	AF-Q9Y5G0-F1-model_v6_patch001	ad4	10	16	1		AutoDock Vina v1.2.5	-13.55	OK	2026-03-03 13:15:27
20260303_131329	AF-Q9Y5G9-2-F1-model_v6_patch002	ad4	10	16	1		AutoDock Vina v1.2.5	-11.03	OK	2026-03-03 13:15:37
20260303_131343	AF-Q9Y5G9-F1-model_v6_patch004	ad4	10	16	1		AutoDock Vina v1.2.5	-8.967	OK	2026-03-03 13:15:37
20260303_131324	AF-Q9Y5G9-2-F1-model_v6_patch001	ad4	10	16	1		AutoDock Vina v1.2.5	-11.72	OK	2026-03-03 13:15:48
20260303_131406	AF-Q9Y5H1-F1-model_v6_patch001	ad4	10	16	1		AutoDock Vina v1.2.5	-8.028	OK	2026-03-03 13:15:48
20260303_131343	AF-Q9Y5H0-2-F1-model_v6_patch001	ad4	10	16	1		AutoDock Vina v1.2.5	-13.56	OK	2026-03-03 13:15:50
20260303_131325	AF-Q9Y5G9-2-F1-model_v6_patch003	ad4	10	16	1		AutoDock Vina v1.2.5	-8.379	OK	2026-03-03 13:15:55
20260303_131335	AF-Q9Y5G9-F1-model_v6_patch003	ad4	10	16	1		AutoDock Vina v1.2.5	-10.7	OK	2026-03-03 13:15:56
20260303_131308	AF-Q9Y5G8-2-F1-model_v6_patch002	ad4	10	16	1		AutoDock Vina v1.2.5	-5.992	OK	2026-03-03 13:15:56
20260303_131316	AF-Q9Y5G8-F1-model_v6_patch002	ad4	10	16	1		AutoDock Vina v1.2.5	-11.48	OK	2026-03-03 13:16:02
20260303_131333	AF-Q9Y5G9-F1-model_v6_patch001	ad4	10	16	1		AutoDock Vina v1.2.5	-10.19	OK	2026-03-03 13:16:07
20260303_131415	AF-Q9Y5H1-F1-model_v6_patch002	ad4	10	16	1		AutoDock Vina v1.2.5	-9.953	OK	2026-03-03 13:16:15
20260303_131256	AF-Q9Y5G6-F1-model_v6_patch001	ad4	10	16	1		AutoDock Vina v1.2.5	-10.45	OK	2026-03-03 13:16:15
20260303_131358	AF-Q9Y5H0-F1-model_v6_patch001	ad4	10	16	1		AutoDock Vina v1.2.5	-13.51	OK	2026-03-03 13:16:17
20260303_131438	AF-Q9Y5H2-F1-model_v6_patch003	ad4	10	16	1		AutoDock Vina v1.2.5	-12.33	OK	2026-03-03 13:16:27
20260303_131442	AF-Q9Y5H3-2-F1-model_v6_patch002	ad4	10	16	1		AutoDock Vina v1.2.5	-9.468	OK	2026-03-03 13:16:33
20260303_131412	AF-Q9Y5H2-2-F1-model_v6_patch001	ad4	10	16	1		AutoDock Vina v1.2.5	-10.23	OK	2026-03-03 13:16:35
20260303_131438	AF-Q9Y5H2-F1-model_v6_patch002	ad4	10	16	1		AutoDock Vina v1.2.5	-12.17	OK	2026-03-03 13:16:36
20260303_131413	AF-Q9Y5H1-F1-model_v6_patch003	ad4	10	16	1		AutoDock Vina v1.2.5	-10.3	OK	2026-03-03 13:16:36
20260303_131335	AF-Q9Y5G9-F1-model_v6_patch002	ad4	10	16	1		AutoDock Vina v1.2.5	-9.692	OK	2026-03-03 13:16:41
20260303_131401	AF-Q9Y5H0-F1-model_v6_patch002	ad4	10	16	1		AutoDock Vina v1.2.5	-10.7	OK	2026-03-03 13:16:42
20260303_131442	AF-Q9Y5H3-2-F1-model_v6_patch003	ad4	10	16	1		AutoDock Vina v1.2.5	-8.835	OK	2026-03-03 13:16:49
20260303_131455	AF-Q9Y5H3-2-F1-model_v6_patch004	ad4	10	16	1		AutoDock Vina v1.2.5	-10.7	OK	2026-03-03 13:16:52
20260303_131438	AF-Q9Y5H2-3-F1-model_v6_patch002	ad4	10	16	1		AutoDock Vina v1.2.5	-9.436	OK	2026-03-03 13:17:00
20260303_131436	AF-Q9Y5H2-F1-model_v6_patch001	ad4	10	16	1		AutoDock Vina v1.2.5	-11.12	OK	2026-03-03 13:17:01
20260303_131534	AF-Q9Y5H4-2-F1-model_v6_patch001	ad4	10	16	1		AutoDock Vina v1.2.5	-12.32	OK	2026-03-03 13:17:25
20260303_131526	AF-Q9Y5H3-F1-model_v6_patch001	ad4	10	16	1		AutoDock Vina v1.2.5	-11.35	OK	2026-03-03 13:17:26
20260303_131549	AF-Q9Y5H4-F1-model_v6_patch002	ad4	10	16	1		AutoDock Vina v1.2.5	-11.97	OK	2026-03-03 13:17:32
20260303_131530	AF-Q9Y5H3-F1-model_v6_patch002	ad4	10	16	1		AutoDock Vina v1.2.5	-11.17	OK	2026-03-03 13:17:42
20260303_131530	AF-Q9Y5H3-F1-model_v6_patch003	ad4	10	16	1		AutoDock Vina v1.2.5	-9.16	OK	2026-03-03 13:17:46
20260303_131600	AF-Q9Y5H4-F1-model_v6_patch004	ad4	10	16	1		AutoDock Vina v1.2.5	-9.404	OK	2026-03-03 13:17:48
20260303_131549	AF-Q9Y5H4-F1-model_v6_patch001	ad4	10	16	1		AutoDock Vina v1.2.5	-11.34	OK	2026-03-03 13:17:57
20260303_131414	AF-Q9Y5H1-F1-model_v6_patch004	ad4	10	16	1		AutoDock Vina v1.2.5	-10.71	OK	2026-03-03 13:17:59
20260303_131558	AF-Q9Y5H5-F1-model_v6_patch001	ad4	10	16	1		AutoDock Vina v1.2.5	-12.55	OK	2026-03-03 13:18:00
20260303_131429	AF-Q9Y5H2-2-F1-model_v6_patch003	ad4	10	16	1		AutoDock Vina v1.2.5	-10.36	OK	2026-03-03 13:18:02
20260303_131612	AF-Q9Y5H6-F1-model_v6_patch003	ad4	10	16	1		AutoDock Vina v1.2.5	-16.16	OK	2026-03-03 13:18:05
20260303_131443	AF-Q9Y5H3-2-F1-model_v6_patch001	ad4	10	16	1		AutoDock Vina v1.2.5	-10.71	OK	2026-03-03 13:18:06
20260303_131421	AF-Q9Y5H2-2-F1-model_v6_patch002	ad4	10	16	1		AutoDock Vina v1.2.5	-7.128	OK	2026-03-03 13:18:11
20260303_131557	AF-Q9Y5H4-F1-model_v6_patch003	ad4	10	16	1		AutoDock Vina v1.2.5	-9.805	OK	2026-03-03 13:18:16
20260303_131536	AF-Q9Y5H3-F1-model_v6_patch004	ad4	10	16	1		AutoDock Vina v1.2.5	-11.8	OK	2026-03-03 13:18:22
20260303_131637	AF-Q9Y5H7-3-F1-model_v6_patch001	ad4	10	16	1		AutoDock Vina v1.2.5	-13.18	OK	2026-03-03 13:18:22
20260303_131605	AF-Q9Y5H6-F1-model_v6_patch002	ad4	10	16	1		AutoDock Vina v1.2.5	-8.38	OK	2026-03-03 13:18:31
20260303_131608	AF-Q9Y5H6-F1-model_v6_patch001	ad4	10	16	1		AutoDock Vina v1.2.5	-16.2	OK	2026-03-03 13:18:38
20260303_131703	AF-Q9Y5H9-2-F1-model_v6_patch003	ad4	10	16	1		AutoDock Vina v1.2.5	-9.766	OK	2026-03-03 13:18:50
20260303_131631	AF-Q9Y5H7-F1-model_v6_patch001	ad4	10	16	1		AutoDock Vina v1.2.5	-17.96	OK	2026-03-03 13:18:50
20260303_131617	AF-Q9Y5H7-2-F1-model_v6_patch001	ad4	10	16	1		AutoDock Vina v1.2.5	-11.96	OK	2026-03-03 13:18:50
20260303_131551	AF-Q9Y5H4-2-F1-model_v6_patch003	ad4	10	16	1		AutoDock Vina v1.2.5	-9.861	OK	2026-03-03 13:18:56
20260303_131433	AF-Q9Y5H2-3-F1-model_v6_patch001	ad4	10	16	1		AutoDock Vina v1.2.5	-11.22	OK	2026-03-03 13:18:57
20260303_131551	AF-Q9Y5H4-2-F1-model_v6_patch002	ad4	10	16	1		AutoDock Vina v1.2.5	-12.01	OK	2026-03-03 13:18:58
20260303_131641	AF-Q9Y5H7-F1-model_v6_patch002	ad4	10	16	1		AutoDock Vina v1.2.5	-11.32	OK	2026-03-03 13:19:00
20260303_131707	AF-Q9Y5H9-3-F1-model_v6_patch001	ad4	10	16	1		AutoDock Vina v1.2.5	-11.24	OK	2026-03-03 13:19:01
20260303_131653	AF-Q9Y5H8-F1-model_v6_patch001	ad4	10	16	1		AutoDock Vina v1.2.5	-15.18	OK	2026-03-03 13:19:03
20260303_131615	AF-Q9Y5H6-F1-model_v6_patch004	ad4	10	16	1		AutoDock Vina v1.2.5	-7.424	OK	2026-03-03 13:19:05
20260303_131321	AF-Q9Y5G8-F1-model_v6_patch003	ad4	10	16	1		AutoDock Vina v1.2.5	-5.693	OK	2026-03-03 13:19:06
20260303_131723	AF-Q9Y5I0-F1-model_v6_patch001	ad4	10	16	1		AutoDock Vina v1.2.5	-12.93	OK	2026-03-03 13:19:09
20260303_131643	AF-Q9Y5H8-2-F1-model_v6_patch001	ad4	10	16	1		AutoDock Vina v1.2.5	-6.207	OK	2026-03-03 13:19:16
20260303_131741	AF-Q9Y5I0-F1-model_v6_patch002	ad4	10	16	1		AutoDock Vina v1.2.5	-9.652	OK	2026-03-03 13:19:16
20260303_131741	AF-Q9Y5I1-F1-model_v6_patch001	ad4	10	16	1		AutoDock Vina v1.2.5	-15.39	OK	2026-03-03 13:19:31
20260303_131548	AF-Q9Y5H4-2-F1-model_v6_patch004	ad4	10	16	1		AutoDock Vina v1.2.5	-9.954	OK	2026-03-03 13:19:34
20260303_131709	AF-Q9Y5I0-2-F1-model_v6_patch001	ad4	10	16	1		AutoDock Vina v1.2.5	-8.874	OK	2026-03-03 13:19:36
20260303_131650	AF-Q9Y5H9-2-F1-model_v6_patch001	ad4	10	16	1		AutoDock Vina v1.2.5	-10.67	OK	2026-03-03 13:19:36
20260303_131632	AF-Q9Y5H7-2-F1-model_v6_patch002	ad4	10	16	1		AutoDock Vina v1.2.5	-7.556	OK	2026-03-03 13:19:36
20260303_131653	AF-Q9Y5H8-2-F1-model_v6_patch002	ad4	10	16	1		AutoDock Vina v1.2.5	-6.919	OK	2026-03-03 13:19:52
20260303_131741	AF-Q9Y5I1-F1-model_v6_patch002	ad4	10	16	1		AutoDock Vina v1.2.5	-6.063	OK	2026-03-03 13:19:55
20260303_131655	AF-Q9Y5H9-2-F1-model_v6_patch002	ad4	10	16	1		AutoDock Vina v1.2.5	-9.645	OK	2026-03-03 13:19:55
20260303_131754	AF-Q9Y5I1-F1-model_v6_patch004	ad4	10	16	1		AutoDock Vina v1.2.5	-15.87	OK	2026-03-03 13:19:59
20260303_131754	AF-Q9Y5I1-F1-model_v6_patch003	ad4	10	16	1		AutoDock Vina v1.2.5	-15.57	OK	2026-03-03 13:20:04
20260303_131720	AF-Q9Y5H9-3-F1-model_v6_patch002	ad4	10	16	1		AutoDock Vina v1.2.5	-8.774	OK	2026-03-03 13:20:16
20260303_131820	AF-Q9Y5I3-F1-model_v6_patch001	ad4	10	16	1		AutoDock Vina v1.2.5	-20.48	OK	2026-03-03 13:20:16
20260303_131815	AF-Q9Y5I2-3-F1-model_v6_patch002	ad4	10	16	1		AutoDock Vina v1.2.5	-8.24	OK	2026-03-03 13:20:16
20260303_131836	AF-Q9Y5I4-F1-model_v6_patch001	ad4	10	16	1		AutoDock Vina v1.2.5	-16.21	OK	2026-03-03 13:20:19
20260303_131811	AF-Q9Y5I3-2-F1-model_v6_patch003	ad4	10	16	1		AutoDock Vina v1.2.5	-9.463	OK	2026-03-03 13:20:27
20260303_131814	AF-Q9Y5I2-3-F1-model_v6_patch001	ad4	10	16	1		AutoDock Vina v1.2.5	-8.319	OK	2026-03-03 13:20:30
20260303_131903	AF-Q9Y5L3-3-F1-model_v6_patch002	ad4	10	16	1		AutoDock Vina v1.2.5	-14.44	OK	2026-03-03 13:20:44
20260303_131839	AF-Q9Y5I7-F1-model_v6_patch001	ad4	10	16	1		AutoDock Vina v1.2.5	-10.91	OK	2026-03-03 13:20:46
20260303_130513	AF-Q9Y4D2-F1-model_v6_patch007	ad4	10	16	1		AutoDock Vina v1.2.5	-13.71	OK	2026-03-03 13:20:58
20260303_131825	AF-Q9Y5I3-3-F1-model_v6_patch001	ad4	10	16	1		AutoDock Vina v1.2.5	-11.1	OK	2026-03-03 13:21:07
20260303_131836	AF-Q9Y5I4-2-F1-model_v6_patch001	ad4	10	16	1		AutoDock Vina v1.2.5	-11.87	OK	2026-03-03 13:21:07
20260303_131915	AF-Q9Y5N1-3-F1-model_v6_patch003	ad4	10	16	1		AutoDock Vina v1.2.5	-18.19	OK	2026-03-03 13:21:09
20260303_131857	AF-Q9Y5L3-2-F1-model_v6_patch002	ad4	10	16	1		AutoDock Vina v1.2.5	-13.43	OK	2026-03-03 13:21:10
20260303_131847	AF-Q9Y5L3-2-F1-model_v6_patch001	ad4	10	16	1		AutoDock Vina v1.2.5	-14.54	OK	2026-03-03 13:21:13
20260303_131926	AF-Q9Y5N1-4-F1-model_v6_patch003	ad4	10	16	1		AutoDock Vina v1.2.5	-21.97	OK	2026-03-03 13:21:14
20260303_131926	AF-Q9Y5N1-6-F1-model_v6_patch001	ad4	10	16	1		AutoDock Vina v1.2.5	-19.57	OK	2026-03-03 13:21:15
20260303_131858	AF-Q9Y5L3-3-F1-model_v6_patch001	ad4	10	16	1		AutoDock Vina v1.2.5	-14.36	OK	2026-03-03 13:21:22
20260303_131830	AF-Q9Y5I3-F1-model_v6_patch002	ad4	10	16	1		AutoDock Vina v1.2.5	-13.95	OK	2026-03-03 13:21:22
20260303_131942	AF-Q9Y5N1-6-F1-model_v6_patch002	ad4	10	16	1		AutoDock Vina v1.2.5	-18.61	OK	2026-03-03 13:21:33
20260303_131912	AF-Q9Y5N1-3-F1-model_v6_patch002	ad4	10	16	1		AutoDock Vina v1.2.5	-19.0	OK	2026-03-03 13:21:43
20260303_131813	AF-Q9Y5I3-2-F1-model_v6_patch001	ad4	10	16	1		AutoDock Vina v1.2.5	-14.1	OK	2026-03-03 13:21:44
20260303_131811	AF-Q9Y5I3-2-F1-model_v6_patch002	ad4	10	16	1		AutoDock Vina v1.2.5	-15.75	OK	2026-03-03 13:21:45
20260303_131912	AF-Q9Y5N1-3-F1-model_v6_patch001	ad4	10	16	1		AutoDock Vina v1.2.5	-20.47	OK	2026-03-03 13:21:46
20260303_131842	AF-Q9Y5I4-F1-model_v6_patch002	ad4	10	16	1		AutoDock Vina v1.2.5	-11.04	OK	2026-03-03 13:21:55
20260303_131943	AF-Q9Y5N1-7-F1-model_v6_patch001	ad4	10	16	1		AutoDock Vina v1.2.5	-24.36	OK	2026-03-03 13:22:07
20260303_131954	AF-Q9Y5P0-F1-model_v6_patch001	ad4	10	16	1		AutoDock Vina v1.2.5	-14.55	OK	2026-03-03 13:22:11
20260303_132031	AF-Q9Y5R2-F1-model_v6_patch004	ad4	10	16	1		AutoDock Vina v1.2.5	-15.51	OK	2026-03-03 13:22:29
20260303_132017	AF-Q9Y5R2-F1-model_v6_patch001	ad4	10	16	1		AutoDock Vina v1.2.5	-15.76	OK	2026-03-03 13:22:33
20260303_132029	AF-Q9Y5R2-F1-model_v6_patch003	ad4	10	16	1		AutoDock Vina v1.2.5	-15.86	OK	2026-03-03 13:22:35
20260303_132045	AF-Q9Y5S8-3-F1-model_v6_patch001	ad4	10	16	1		AutoDock Vina v1.2.5	-20.82	OK	2026-03-03 13:22:36
20260303_132032	AF-Q9Y5R2-F1-model_v6_patch005	ad4	10	16	1		AutoDock Vina v1.2.5	-15.61	OK	2026-03-03 13:22:37
20260303_131953	AF-Q9Y5N1-F1-model_v6_patch002	ad4	10	16	1		AutoDock Vina v1.2.5	-20.49	OK	2026-03-03 13:22:45
20260303_131928	AF-Q9Y5N1-4-F1-model_v6_patch002	ad4	10	16	1		AutoDock Vina v1.2.5	-23.0	OK	2026-03-03 13:22:48
20260303_131948	AF-Q9Y5N1-F1-model_v6_patch001	ad4	10	16	1		AutoDock Vina v1.2.5	-21.01	OK	2026-03-03 13:22:48
20260303_132039	AF-Q9Y5R2-F1-model_v6_patch006	ad4	10	16	1		AutoDock Vina v1.2.5	-15.68	OK	2026-03-03 13:22:53
20260303_132024	AF-Q9Y5R2-F1-model_v6_patch002	ad4	10	16	1		AutoDock Vina v1.2.5	-15.03	OK	2026-03-03 13:22:53
20260303_132106	AF-Q9Y5S8-3-F1-model_v6_patch003	ad4	10	16	1		AutoDock Vina v1.2.5	-21.68	OK	2026-03-03 13:22:54
20260303_131928	AF-Q9Y5N1-4-F1-model_v6_patch001	ad4	10	16	1		AutoDock Vina v1.2.5	-21.15	OK	2026-03-03 13:23:03
20260303_132054	AF-Q9Y5S8-3-F1-model_v6_patch002	ad4	10	16	1		AutoDock Vina v1.2.5	-22.32	OK	2026-03-03 13:23:04
20260303_132017	AF-Q9Y5Q5-F1-model_v6_patch001	ad4	10	16	1		AutoDock Vina v1.2.5	-4.992	OK	2026-03-03 13:23:11
20260303_132005	AF-Q9Y5Q5-2-F1-model_v6_patch003	ad4	10	16	1		AutoDock Vina v1.2.5	-2.811	OK	2026-03-03 13:23:19
20260303_132139	AF-Q9Y5X1-F1-model_v6_patch002	ad4	10	16	1		AutoDock Vina v1.2.5	-21.23	OK	2026-03-03 13:23:19
20260303_132126	AF-Q9Y5V3-2-F1-model_v6_patch002	ad4	10	16	1		AutoDock Vina v1.2.5	-11.02	OK	2026-03-03 13:23:23
20260303_132139	AF-Q9Y5X1-F1-model_v6_patch001	ad4	10	16	1		AutoDock Vina v1.2.5	-20.49	OK	2026-03-03 13:23:25
20260303_131913	AF-Q9Y5N1-2-F1-model_v6_patch002	ad4	10	16	1		AutoDock Vina v1.2.5	-20.54	OK	2026-03-03 13:23:27
20260303_131957	AF-Q9Y5Q5-2-F1-model_v6_patch001	ad4	10	16	1		AutoDock Vina v1.2.5	-3.124	OK	2026-03-03 13:23:35
20260303_131948	AF-Q9Y5N1-7-F1-model_v6_patch002	ad4	10	16	1		AutoDock Vina v1.2.5	-22.69	OK	2026-03-03 13:23:34
20260303_132146	AF-Q9Y5X3-F1-model_v6_patch002	ad4	10	16	1		AutoDock Vina v1.2.5	-13.01	OK	2026-03-03 13:23:34
20260303_132114	AF-Q9Y5S8-F1-model_v6_patch001	ad4	10	16	1		AutoDock Vina v1.2.5	-22.07	OK	2026-03-03 13:23:40
20260303_132123	AF-Q9Y5V3-2-F1-model_v6_patch001	ad4	10	16	1		AutoDock Vina v1.2.5	-11.39	OK	2026-03-03 13:23:42
20260303_132119	AF-Q9Y5S8-F1-model_v6_patch002	ad4	10	16	1		AutoDock Vina v1.2.5	-23.63	OK	2026-03-03 13:23:53
20260303_132214	AF-Q9Y5X5-F1-model_v6_patch001	ad4	10	16	1		AutoDock Vina v1.2.5	-18.62	OK	2026-03-03 13:23:55
20260303_131914	AF-Q9Y5N1-2-F1-model_v6_patch001	ad4	10	16	1		AutoDock Vina v1.2.5	-21.99	OK	2026-03-03 13:23:53
20260303_132214	AF-Q9Y5X5-F1-model_v6_patch002	ad4	10	16	1		AutoDock Vina v1.2.5	-18.4	OK	2026-03-03 13:23:56
20260303_132131	AF-Q9Y5V3-F1-model_v6_patch001	ad4	10	16	1		AutoDock Vina v1.2.5	-13.23	OK	2026-03-03 13:23:56
20260303_132124	AF-Q9Y5S8-F1-model_v6_patch003	ad4	10	16	1		AutoDock Vina v1.2.5	-24.4	OK	2026-03-03 13:23:56
20260303_132017	AF-Q9Y5Q5-F1-model_v6_patch002	ad4	10	16	1		AutoDock Vina v1.2.5	-4.105	OK	2026-03-03 13:23:59
20260303_132214	AF-Q9Y5X5-3-F1-model_v6_patch002	ad4	10	16	1		AutoDock Vina v1.2.5	-16.8	OK	2026-03-03 13:24:01
20260303_132155	AF-Q9Y5X5-2-F1-model_v6_patch002	ad4	10	16	1		AutoDock Vina v1.2.5	-16.89	OK	2026-03-03 13:24:17
20260303_132214	AF-Q9Y5X5-F1-model_v6_patch003	ad4	10	16	1		AutoDock Vina v1.2.5	-17.04	OK	2026-03-03 13:24:18
20260303_132153	AF-Q9Y5X5-2-F1-model_v6_patch001	ad4	10	16	1		AutoDock Vina v1.2.5	-16.29	OK	2026-03-03 13:24:22
20260303_132217	AF-Q9Y5Y0-2-F1-model_v6_patch001	ad4	10	16	1		AutoDock Vina v1.2.5	-11.07	OK	2026-03-03 13:24:30
20260303_132251	AF-Q9Y5Y3-F1-model_v6_patch003	ad4	10	16	1		AutoDock Vina v1.2.5	-20.51	OK	2026-03-03 13:24:45
20260303_132246	AF-Q9Y5Y0-F1-model_v6_patch001	ad4	10	16	1		AutoDock Vina v1.2.5	-15.34	OK	2026-03-03 13:24:44
20260303_132230	AF-Q9Y5Y0-2-F1-model_v6_patch002	ad4	10	16	1		AutoDock Vina v1.2.5	-10.06	OK	2026-03-03 13:24:46
20260303_132148	AF-Q9Y5X3-F1-model_v6_patch001	ad4	10	16	1		AutoDock Vina v1.2.5	-13.1	OK	2026-03-03 13:24:44
20260303_132253	AF-Q9Y5Y0-F1-model_v6_patch003	ad4	10	16	1		AutoDock Vina v1.2.5	-15.32	OK	2026-03-03 13:24:47
20260303_132243	AF-Q9Y5Y0-F1-model_v6_patch002	ad4	10	16	1		AutoDock Vina v1.2.5	-16.45	OK	2026-03-03 13:24:49
20260303_132254	AF-Q9Y5Y3-F1-model_v6_patch001	ad4	10	16	1		AutoDock Vina v1.2.5	-21.78	OK	2026-03-03 13:24:58
20260303_130814	AF-Q9Y4D2-F1-model_v6_patch006	ad4	10	16	1		AutoDock Vina v1.2.5	-14.31	OK	2026-03-03 13:24:57
20260303_131750	AF-Q9Y5E3-F1-model_v6_patch003	ad4	10	16	1		AutoDock Vina v1.2.5	-10.31	OK	2026-03-03 13:24:57
20260303_132005	AF-Q9Y5Q5-2-F1-model_v6_patch002	ad4	10	16	1		AutoDock Vina v1.2.5	-2.497	OK	2026-03-03 13:25:04
20260303_132338	AF-Q9Y624-F1-model_v6_patch001	ad4	10	16	1		AutoDock Vina v1.2.5	-13.52	OK	2026-03-03 13:25:07
20260303_132304	AF-Q9Y5Y3-F1-model_v6_patch005	ad4	10	16	1		AutoDock Vina v1.2.5	-21.57	OK	2026-03-03 13:25:10
20260303_132343	AF-Q9Y624-2-F1-model_v6_patch001	ad4	10	16	1		AutoDock Vina v1.2.5	-14.35	OK	2026-03-03 13:25:12
20260303_132341	AF-Q9Y624-F1-model_v6_patch002	ad4	10	16	1		AutoDock Vina v1.2.5	-13.92	OK	2026-03-03 13:25:12
20260303_132338	AF-Q9Y625-F1-model_v6_patch001	ad4	10	16	1		AutoDock Vina v1.2.5	-7.593	OK	2026-03-03 13:25:14
20260303_132311	AF-Q9Y5Y4-F1-model_v6_patch002	ad4	10	16	1		AutoDock Vina v1.2.5	-18.85	OK	2026-03-03 13:25:13
20260303_132213	AF-Q9Y5X5-3-F1-model_v6_patch001	ad4	10	16	1		AutoDock Vina v1.2.5	-17.35	OK	2026-03-03 13:25:21
20260303_132353	AF-Q9Y639-F1-model_v6_patch001	ad4	10	16	1		AutoDock Vina v1.2.5	-15.0	OK	2026-03-03 13:25:29
20260303_132318	AF-Q9Y5Y4-F1-model_v6_patch003	ad4	10	16	1		AutoDock Vina v1.2.5	-19.48	OK	2026-03-03 13:25:30
20260303_132353	AF-Q9Y639-F1-model_v6_patch002	ad4	10	16	1		AutoDock Vina v1.2.5	-12.82	OK	2026-03-03 13:25:39
20260303_132335	AF-Q9Y5Z0-5-F1-model_v6_patch002	ad4	10	16	1		AutoDock Vina v1.2.5	-9.366	OK	2026-03-03 13:25:39
20260303_132204	AF-Q9Y5X3-F1-model_v6_patch004	ad4	10	16	1		AutoDock Vina v1.2.5	-13.08	OK	2026-03-03 13:25:40
20260303_132338	AF-Q9Y5Z0-2-F1-model_v6_patch001	ad4	10	16	1		AutoDock Vina v1.2.5	-10.25	OK	2026-03-03 13:25:42
20260303_132312	AF-Q9Y5Y4-F1-model_v6_patch001	ad4	10	16	1		AutoDock Vina v1.2.5	-19.32	OK	2026-03-03 13:25:42
20260303_132356	AF-Q9Y639-5-F1-model_v6_patch001	ad4	10	16	1		AutoDock Vina v1.2.5	-13.03	OK	2026-03-03 13:25:43
20260303_132353	AF-Q9Y653-2-F1-model_v6_patch001	ad4	10	16	1		AutoDock Vina v1.2.5	-17.43	OK	2026-03-03 13:25:43
20260303_132335	AF-Q9Y5Z0-F1-model_v6_patch001	ad4	10	16	1		AutoDock Vina v1.2.5	-9.466	OK	2026-03-03 13:25:44
20260303_132203	AF-Q9Y5X3-F1-model_v6_patch003	ad4	10	16	1		AutoDock Vina v1.2.5	-13.08	OK	2026-03-03 13:25:42
20260303_132255	AF-Q9Y5Y3-F1-model_v6_patch004	ad4	10	16	1		AutoDock Vina v1.2.5	-19.73	OK	2026-03-03 13:25:46
20260303_132416	AF-Q9Y653-4-F1-model_v6_patch002	ad4	10	16	1		AutoDock Vina v1.2.5	-15.54	OK	2026-03-03 13:25:50
20260303_132416	AF-Q9Y653-5-F1-model_v6_patch001	ad4	10	16	1		AutoDock Vina v1.2.5	-14.67	OK	2026-03-03 13:25:52
20260303_132416	AF-Q9Y653-5-F1-model_v6_patch002	ad4	10	16	1		AutoDock Vina v1.2.5	-15.34	OK	2026-03-03 13:25:52
20260303_132255	AF-Q9Y5Y3-F1-model_v6_patch002	ad4	10	16	1		AutoDock Vina v1.2.5	-19.94	OK	2026-03-03 13:25:55
20260303_132353	AF-Q9Y653-2-F1-model_v6_patch003	ad4	10	16	1		AutoDock Vina v1.2.5	-16.94	OK	2026-03-03 13:26:08
20260303_132354	AF-Q9Y639-4-F1-model_v6_patch001	ad4	10	16	1		AutoDock Vina v1.2.5	-13.09	OK	2026-03-03 13:26:19
20260303_132410	AF-Q9Y653-3-F1-model_v6_patch003	ad4	10	16	1		AutoDock Vina v1.2.5	-16.21	OK	2026-03-03 13:26:22
20260303_132328	AF-Q9Y5Z0-4-F1-model_v6_patch001	ad4	10	16	1		AutoDock Vina v1.2.5	-9.68	OK	2026-03-03 13:26:28
20260303_132328	AF-Q9Y5Z0-2-F1-model_v6_patch002	ad4	10	16	1		AutoDock Vina v1.2.5	-9.911	OK	2026-03-03 13:26:35
20260303_132439	AF-Q9Y653-F1-model_v6_patch002	ad4	10	16	1		AutoDock Vina v1.2.5	-15.92	OK	2026-03-03 13:26:41
20260303_132408	AF-Q9Y653-3-F1-model_v6_patch002	ad4	10	16	1		AutoDock Vina v1.2.5	-15.9	OK	2026-03-03 13:26:44
20260303_132523	AF-Q9Y694-F1-model_v6_patch003	ad4	10	16	1		AutoDock Vina v1.2.5	-14.43	OK	2026-03-03 13:26:47
20260303_132524	AF-Q9Y694-F1-model_v6_patch004	ad4	10	16	1		AutoDock Vina v1.2.5	-15.04	OK	2026-03-03 13:26:47
20260303_132401	AF-Q9Y653-2-F1-model_v6_patch004	ad4	10	16	1		AutoDock Vina v1.2.5	-16.36	OK	2026-03-03 13:26:48
20260303_132523	AF-Q9Y694-F1-model_v6_patch001	ad4	10	16	1		AutoDock Vina v1.2.5	-14.05	OK	2026-03-03 13:26:49
20260303_132524	AF-Q9Y694-F1-model_v6_patch002	ad4	10	16	1		AutoDock Vina v1.2.5	-13.94	OK	2026-03-03 13:26:50
20260303_132501	AF-Q9Y694-2-F1-model_v6_patch004	ad4	10	16	1		AutoDock Vina v1.2.5	-13.68	OK	2026-03-03 13:26:52
20260303_132418	AF-Q9Y653-4-F1-model_v6_patch001	ad4	10	16	1		AutoDock Vina v1.2.5	-15.73	OK	2026-03-03 13:26:53
20260303_132430	AF-Q9Y653-F1-model_v6_patch001	ad4	10	16	1		AutoDock Vina v1.2.5	-15.81	OK	2026-03-03 13:27:01
20260303_132426	AF-Q9Y653-5-F1-model_v6_patch003	ad4	10	16	1		AutoDock Vina v1.2.5	-15.07	OK	2026-03-03 13:27:02
20260303_132515	AF-Q9Y694-3-F1-model_v6_patch003	ad4	10	16	1		AutoDock Vina v1.2.5	-14.58	OK	2026-03-03 13:27:04
20260303_132502	AF-Q9Y694-2-F1-model_v6_patch001	ad4	10	16	1		AutoDock Vina v1.2.5	-14.88	OK	2026-03-03 13:27:04
20260303_132530	AF-Q9Y694-F1-model_v6_patch005	ad4	10	16	1		AutoDock Vina v1.2.5	-13.59	OK	2026-03-03 13:27:15
20260303_132539	AF-Q9Y696-F1-model_v6_patch001	ad4	10	16	1		AutoDock Vina v1.2.5	-12.56	OK	2026-03-03 13:27:15
20260303_132515	AF-Q9Y694-3-F1-model_v6_patch004	ad4	10	16	1		AutoDock Vina v1.2.5	-14.97	OK	2026-03-03 13:27:17
20260303_132522	AF-Q9Y694-3-F1-model_v6_patch006	ad4	10	16	1		AutoDock Vina v1.2.5	-15.09	OK	2026-03-03 13:27:26
20260303_132523	AF-Q9Y694-3-F1-model_v6_patch007	ad4	10	16	1		AutoDock Vina v1.2.5	-14.79	OK	2026-03-03 13:27:30
20260303_132512	AF-Q9Y694-2-F1-model_v6_patch002	ad4	10	16	1		AutoDock Vina v1.2.5	-13.94	OK	2026-03-03 13:27:25
20260303_132355	AF-Q9Y653-2-F1-model_v6_patch002	ad4	10	16	1		AutoDock Vina v1.2.5	-17.75	OK	2026-03-03 13:27:34
20260303_132604	AF-Q9Y6J6-F1-model_v6_patch002	ad4	10	16	1		AutoDock Vina v1.2.5	-6.159	OK	2026-03-03 13:27:40
20260303_132604	AF-Q9Y6J6-F1-model_v6_patch001	ad4	10	16	1		AutoDock Vina v1.2.5	-12.78	OK	2026-03-03 13:27:44
20260303_132555	AF-Q9Y6I3-3-F1-model_v6_patch001	ad4	10	16	1		AutoDock Vina v1.2.5	-13.66	OK	2026-03-03 13:27:46
20260303_132604	AF-Q9Y6L6-F1-model_v6_patch001	ad4	10	16	1		AutoDock Vina v1.2.5	-17.57	OK	2026-03-03 13:27:47
20260303_132555	AF-Q9Y6I3-3-F1-model_v6_patch002	ad4	10	16	1		AutoDock Vina v1.2.5	-14.34	OK	2026-03-03 13:27:48
20260303_132539	AF-Q9Y696-F1-model_v6_patch002	ad4	10	16	1		AutoDock Vina v1.2.5	-13.07	OK	2026-03-03 13:27:48
20260303_132615	AF-Q9Y6L6-F1-model_v6_patch007	ad4	10	16	1		AutoDock Vina v1.2.5	-16.78	OK	2026-03-03 13:27:56
20260303_132616	AF-Q9Y6L6-F1-model_v6_patch004	ad4	10	16	1		AutoDock Vina v1.2.5	-17.94	OK	2026-03-03 13:27:56
20260303_132515	AF-Q9Y694-3-F1-model_v6_patch005	ad4	10	16	1		AutoDock Vina v1.2.5	-15.57	OK	2026-03-03 13:27:58
20260303_132614	AF-Q9Y6M0-2-F1-model_v6_patch001	ad4	10	16	1		AutoDock Vina v1.2.5	-13.08	OK	2026-03-03 13:27:58
20260303_132511	AF-Q9Y694-2-F1-model_v6_patch003	ad4	10	16	1		AutoDock Vina v1.2.5	-13.1	OK	2026-03-03 13:27:58
20260303_132617	AF-Q9Y6L6-F1-model_v6_patch003	ad4	10	16	1		AutoDock Vina v1.2.5	-17.8	OK	2026-03-03 13:27:59
20260303_132616	AF-Q9Y6L6-F1-model_v6_patch005	ad4	10	16	1		AutoDock Vina v1.2.5	-18.85	OK	2026-03-03 13:28:00
20260303_132442	AF-Q9Y666-2-F1-model_v6_patch001	ad4	10	16	1		AutoDock Vina v1.2.5	-6.811	OK	2026-03-03 13:28:00
20260303_132336	AF-Q9Y5Z0-5-F1-model_v6_patch001	ad4	10	16	1		AutoDock Vina v1.2.5	-10.41	OK	2026-03-03 13:28:01
20260303_132601	AF-Q9Y6I3-F1-model_v6_patch002	ad4	10	16	1		AutoDock Vina v1.2.5	-14.37	OK	2026-03-03 13:28:05
20260303_132601	AF-Q9Y6I3-F1-model_v6_patch001	ad4	10	16	1		AutoDock Vina v1.2.5	-14.4	OK	2026-03-03 13:28:10
20260303_132557	AF-Q9Y6H8-F1-model_v6_patch001	ad4	10	16	1		AutoDock Vina v1.2.5	-13.23	OK	2026-03-03 13:28:20
20260303_132529	AF-Q9Y694-F1-model_v6_patch006	ad4	10	16	1		AutoDock Vina v1.2.5	-13.45	OK	2026-03-03 13:28:22
20260303_132615	AF-Q9Y6M0-2-F1-model_v6_patch002	ad4	10	16	1		AutoDock Vina v1.2.5	-12.62	OK	2026-03-03 13:28:27
20260303_132615	AF-Q9Y6L6-F1-model_v6_patch006	ad4	10	16	1		AutoDock Vina v1.2.5	-17.16	OK	2026-03-03 13:28:28
20260303_132705	AF-Q9Y6M7-11-F1-model_v6_patch001	ad4	10	16	1		AutoDock Vina v1.2.5	-11.52	OK	2026-03-03 13:28:30
20260303_132705	AF-Q9Y6M7-12-F1-model_v6_patch002	ad4	10	16	1		AutoDock Vina v1.2.5	-12.48	OK	2026-03-03 13:28:31
20260303_132705	AF-Q9Y6M5-F1-model_v6_patch002	ad4	10	16	1		AutoDock Vina v1.2.5	-13.79	OK	2026-03-03 13:28:31
20260303_132705	AF-Q9Y6M7-12-F1-model_v6_patch001	ad4	10	16	1		AutoDock Vina v1.2.5	-11.87	OK	2026-03-03 13:28:33
20260303_132411	AF-Q9Y653-3-F1-model_v6_patch001	ad4	10	16	1		AutoDock Vina v1.2.5	-16.61	OK	2026-03-03 13:28:38
20260303_132626	AF-Q9Y6M0-2-F1-model_v6_patch003	ad4	10	16	1		AutoDock Vina v1.2.5	-13.23	OK	2026-03-03 13:28:44
20260303_132630	AF-Q9Y6M0-2-F1-model_v6_patch004	ad4	10	16	1		AutoDock Vina v1.2.5	-10.85	OK	2026-03-03 13:28:47
20260303_132653	AF-Q9Y6M0-F1-model_v6_patch001	ad4	10	16	1		AutoDock Vina v1.2.5	-10.05	OK	2026-03-03 13:28:51
20260303_132558	AF-Q9Y6I3-3-F1-model_v6_patch003	ad4	10	16	1		AutoDock Vina v1.2.5	-14.01	OK	2026-03-03 13:28:57
20260303_132608	AF-Q9Y6L6-F1-model_v6_patch002	ad4	10	16	1		AutoDock Vina v1.2.5	-17.62	OK	2026-03-03 13:29:01
20260303_132724	AF-Q9Y6M7-13-F1-model_v6_patch002	ad4	10	16	1		AutoDock Vina v1.2.5	-16.27	OK	2026-03-03 13:29:06
20260303_132709	AF-Q9Y6M7-12-F1-model_v6_patch004	ad4	10	16	1		AutoDock Vina v1.2.5	-11.72	OK	2026-03-03 13:29:08
20260303_132459	AF-Q9Y5Y0-2-F1-model_v6_patch003	ad4	10	16	1		AutoDock Vina v1.2.5	-11.07	OK	2026-03-03 13:29:08
20260303_132653	AF-Q9Y6M0-3-F1-model_v6_patch002	ad4	10	16	1		AutoDock Vina v1.2.5	-10.91	OK	2026-03-03 13:29:12
20260303_132721	AF-Q9Y694-3-F1-model_v6_patch001	ad4	10	16	1		AutoDock Vina v1.2.5	-14.08	OK	2026-03-03 13:29:17
20260303_132653	AF-Q9Y6M0-3-F1-model_v6_patch001	ad4	10	16	1		AutoDock Vina v1.2.5	-11.24	OK	2026-03-03 13:29:22
20260303_132737	AF-Q9Y6M7-13-F1-model_v6_patch003	ad4	10	16	1		AutoDock Vina v1.2.5	-15.51	OK	2026-03-03 13:29:22
20260303_132730	AF-Q9Y6M7-13-F1-model_v6_patch001	ad4	10	16	1		AutoDock Vina v1.2.5	-15.41	OK	2026-03-03 13:29:25
20260303_132738	AF-Q9Y6M7-13-F1-model_v6_patch004	ad4	10	16	1		AutoDock Vina v1.2.5	-16.34	OK	2026-03-03 13:29:28
20260303_132708	AF-Q9Y6M7-12-F1-model_v6_patch003	ad4	10	16	1		AutoDock Vina v1.2.5	-13.06	OK	2026-03-03 13:29:31
20260303_132721	AF-Q9Y694-3-F1-model_v6_patch002	ad4	10	16	1		AutoDock Vina v1.2.5	-15.09	OK	2026-03-03 13:29:32
20260303_132738	AF-Q9Y6M7-13-F1-model_v6_patch005	ad4	10	16	1		AutoDock Vina v1.2.5	-15.92	OK	2026-03-03 13:29:37
20260303_132710	AF-Q9Y6M7-12-F1-model_v6_patch005	ad4	10	16	1		AutoDock Vina v1.2.5	-11.7	OK	2026-03-03 13:29:41
20260303_132801	AF-Q9Y6M7-3-F1-model_v6_patch003	ad4	10	16	1		AutoDock Vina v1.2.5	-16.43	OK	2026-03-03 13:29:42
20260303_132801	AF-Q9Y6M7-3-F1-model_v6_patch002	ad4	10	16	1		AutoDock Vina v1.2.5	-17.3	OK	2026-03-03 13:29:42
20260303_132707	AF-Q9Y6M5-F1-model_v6_patch001	ad4	10	16	1		AutoDock Vina v1.2.5	-13.53	OK	2026-03-03 13:29:43
20260303_132559	AF-Q9Y6I3-1-F1-model_v6_patch002	ad4	10	16	1		AutoDock Vina v1.2.5	-14.96	OK	2026-03-03 13:29:43
20260303_132801	AF-Q9Y6M7-3-F1-model_v6_patch004	ad4	10	16	1		AutoDock Vina v1.2.5	-17.22	OK	2026-03-03 13:29:45
20260303_132735	AF-Q9Y6M7-13-F1-model_v6_patch006	ad4	10	16	1		AutoDock Vina v1.2.5	-14.28	OK	2026-03-03 13:29:45
20260303_132811	AF-Q9Y6M7-5-F1-model_v6_patch001	ad4	10	16	1		AutoDock Vina v1.2.5	-17.73	OK	2026-03-03 13:29:50
20260303_132707	AF-Q9Y6M0-F1-model_v6_patch002	ad4	10	16	1		AutoDock Vina v1.2.5	-11.24	OK	2026-03-03 13:29:51
20260303_132747	AF-Q9Y6M7-14-F1-model_v6_patch001	ad4	10	16	1		AutoDock Vina v1.2.5	-11.9	OK	2026-03-03 13:29:52
20260303_132816	AF-Q9Y6M7-5-F1-model_v6_patch004	ad4	10	16	1		AutoDock Vina v1.2.5	-18.63	OK	2026-03-03 13:29:52
20260303_132600	AF-Q9Y6I3-1-F1-model_v6_patch001	ad4	10	16	1		AutoDock Vina v1.2.5	-15.14	OK	2026-03-03 13:29:52
20260303_132744	AF-Q9Y6M7-13-F1-model_v6_patch008	ad4	10	16	1		AutoDock Vina v1.2.5	-15.37	OK	2026-03-03 13:29:52
20260303_132816	AF-Q9Y6M7-5-F1-model_v6_patch003	ad4	10	16	1		AutoDock Vina v1.2.5	-17.69	OK	2026-03-03 13:29:54
20260303_132816	AF-Q9Y6M7-5-F1-model_v6_patch005	ad4	10	16	1		AutoDock Vina v1.2.5	-16.94	OK	2026-03-03 13:29:54
20260303_132815	AF-Q9Y6M7-4-F1-model_v6_patch007	ad4	10	16	1		AutoDock Vina v1.2.5	-14.94	OK	2026-03-03 13:29:54
20260303_132814	AF-Q9Y6M7-3-F1-model_v6_patch006	ad4	10	16	1		AutoDock Vina v1.2.5	-17.48	OK	2026-03-03 13:29:58
20260303_132816	AF-Q9Y6M7-4-F1-model_v6_patch006	ad4	10	16	1		AutoDock Vina v1.2.5	-16.01	OK	2026-03-03 13:29:58
20260303_132707	AF-Q9Y6M0-F1-model_v6_patch003	ad4	10	16	1		AutoDock Vina v1.2.5	-9.278	OK	2026-03-03 13:30:00
20260303_132811	AF-Q9Y6M7-5-F1-model_v6_patch002	ad4	10	16	1		AutoDock Vina v1.2.5	-17.39	OK	2026-03-03 13:30:00
20260303_132813	AF-Q9Y6M7-3-F1-model_v6_patch005	ad4	10	16	1		AutoDock Vina v1.2.5	-17.97	OK	2026-03-03 13:30:02
20260303_132839	AF-Q9Y6M7-9-F1-model_v6_patch003	ad4	10	16	1		AutoDock Vina v1.2.5	-15.41	OK	2026-03-03 13:30:04
20260303_132839	AF-Q9Y6M7-9-F1-model_v6_patch002	ad4	10	16	1		AutoDock Vina v1.2.5	-15.22	OK	2026-03-03 13:30:06
20260303_132839	AF-Q9Y6M7-6-F1-model_v6_patch008	ad4	10	16	1		AutoDock Vina v1.2.5	-14.37	OK	2026-03-03 13:30:06
20260303_132816	AF-Q9Y6M7-4-F1-model_v6_patch008	ad4	10	16	1		AutoDock Vina v1.2.5	-14.84	OK	2026-03-03 13:30:08
20260303_132839	AF-Q9Y6M7-9-F1-model_v6_patch001	ad4	10	16	1		AutoDock Vina v1.2.5	-14.99	OK	2026-03-03 13:30:08
20260303_132758	AF-Q9Y6M7-3-F1-model_v6_patch001	ad4	10	16	1		AutoDock Vina v1.2.5	-17.93	OK	2026-03-03 13:30:17
20260303_132823	AF-Q9Y6M7-6-F1-model_v6_patch002	ad4	10	16	1		AutoDock Vina v1.2.5	-14.7	OK	2026-03-03 13:30:21
20260303_132823	AF-Q9Y6M7-6-F1-model_v6_patch003	ad4	10	16	1		AutoDock Vina v1.2.5	-16.53	OK	2026-03-03 13:30:26
20260303_132816	AF-Q9Y6M7-6-F1-model_v6_patch001	ad4	10	16	1		AutoDock Vina v1.2.5	-15.63	OK	2026-03-03 13:30:28
20260303_132812	AF-Q9Y6M7-4-F1-model_v6_patch005	ad4	10	16	1		AutoDock Vina v1.2.5	-15.65	OK	2026-03-03 13:30:37
20260303_132835	AF-Q9Y6M7-6-F1-model_v6_patch006	ad4	10	16	1		AutoDock Vina v1.2.5	-15.76	OK	2026-03-03 13:30:37
20260303_132833	AF-Q9Y6M7-6-F1-model_v6_patch007	ad4	10	16	1		AutoDock Vina v1.2.5	-14.75	OK	2026-03-03 13:30:49
20260303_132828	AF-Q9Y6M7-6-F1-model_v6_patch004	ad4	10	16	1		AutoDock Vina v1.2.5	-15.99	OK	2026-03-03 13:30:51
20260303_132914	AF-Q9Y6M7-F1-model_v6_patch002	ad4	10	16	1		AutoDock Vina v1.2.5	-14.42	OK	2026-03-03 13:30:53
20260303_132810	AF-Q9Y6M7-3-F1-model_v6_patch008	ad4	10	16	1		AutoDock Vina v1.2.5	-16.34	OK	2026-03-03 13:30:57
20260303_132858	AF-Q9Y6M7-9-F1-model_v6_patch007	ad4	10	16	1		AutoDock Vina v1.2.5	-15.68	OK	2026-03-03 13:30:57
20260303_132815	AF-Q9Y6M7-3-F1-model_v6_patch007	ad4	10	16	1		AutoDock Vina v1.2.5	-16.09	OK	2026-03-03 13:31:06
20260303_132847	AF-Q9Y6M7-9-F1-model_v6_patch004	ad4	10	16	1		AutoDock Vina v1.2.5	-16.16	OK	2026-03-03 13:31:07
20260303_132809	AF-Q9Y6M7-4-F1-model_v6_patch004	ad4	10	16	1		AutoDock Vina v1.2.5	-14.38	OK	2026-03-03 13:31:08
20260303_132808	AF-Q9Y6M7-4-F1-model_v6_patch003	ad4	10	16	1		AutoDock Vina v1.2.5	-14.38	OK	2026-03-03 13:31:09
20260303_132809	AF-Q9Y6M7-4-F1-model_v6_patch002	ad4	10	16	1		AutoDock Vina v1.2.5	-14.74	OK	2026-03-03 13:31:09
20260303_132857	AF-Q9Y6M7-9-F1-model_v6_patch006	ad4	10	16	1		AutoDock Vina v1.2.5	-15.49	OK	2026-03-03 13:31:12
20260303_132918	AF-Q9Y6M7-F1-model_v6_patch003	ad4	10	16	1		AutoDock Vina v1.2.5	-14.21	OK	2026-03-03 13:31:12
20260303_132930	AF-Q9Y6N7-2-F1-model_v6_patch001	ad4	10	16	1		AutoDock Vina v1.2.5	-12.97	OK	2026-03-03 13:31:22
20260303_132928	AF-Q9Y6N7-2-F1-model_v6_patch003	ad4	10	16	1		AutoDock Vina v1.2.5	-11.14	OK	2026-03-03 13:31:26
20260303_132951	AF-Q9Y6Q6-6-F1-model_v6_patch001	ad4	10	16	1		AutoDock Vina v1.2.5	-14.37	OK	2026-03-03 13:31:29
20260303_132831	AF-Q9Y6M7-6-F1-model_v6_patch005	ad4	10	16	1		AutoDock Vina v1.2.5	-15.94	OK	2026-03-03 13:31:29
20260303_132951	AF-Q9Y6N7-5-F1-model_v6_patch001	ad4	10	16	1		AutoDock Vina v1.2.5	-10.92	OK	2026-03-03 13:31:30
20260303_132940	AF-Q9Y6N7-3-F1-model_v6_patch002	ad4	10	16	1		AutoDock Vina v1.2.5	-10.76	OK	2026-03-03 13:31:35
20260303_132746	AF-Q9Y6M7-13-F1-model_v6_patch007	ad4	10	16	1		AutoDock Vina v1.2.5	-15.4	OK	2026-03-03 13:31:36
20260303_132951	AF-Q9Y6N7-5-F1-model_v6_patch002	ad4	10	16	1		AutoDock Vina v1.2.5	-12.19	OK	2026-03-03 13:31:37
20260303_132941	AF-Q9Y6N7-3-F1-model_v6_patch001	ad4	10	16	1		AutoDock Vina v1.2.5	-10.88	OK	2026-03-03 13:31:37
20260303_132938	AF-Q9Y6N7-2-F1-model_v6_patch004	ad4	10	16	1		AutoDock Vina v1.2.5	-12.27	OK	2026-03-03 13:31:35
20260303_133016	AF-Q9Y6R1-4-F1-model_v6_patch006	ad4	10	16	1		AutoDock Vina v1.2.5	-15.6	OK	2026-03-03 13:31:43
20260303_133017	AF-Q9Y6R1-4-F1-model_v6_patch005	ad4	10	16	1		AutoDock Vina v1.2.5	-15.36	OK	2026-03-03 13:31:43
20260303_133016	AF-Q9Y6R1-4-F1-model_v6_patch004	ad4	10	16	1		AutoDock Vina v1.2.5	-16.13	OK	2026-03-03 13:31:44
20260303_132919	AF-Q9Y6M7-F1-model_v6_patch004	ad4	10	16	1		AutoDock Vina v1.2.5	-15.12	OK	2026-03-03 13:31:46
20260303_133017	AF-Q9Y6R1-4-F1-model_v6_patch003	ad4	10	16	1		AutoDock Vina v1.2.5	-15.78	OK	2026-03-03 13:31:48
20260303_132902	AF-Q9Y6M7-9-F1-model_v6_patch008	ad4	10	16	1		AutoDock Vina v1.2.5	-15.32	OK	2026-03-03 13:31:49
20260303_133010	AF-Q9Y6R1-3-F1-model_v6_patch002	ad4	10	16	1		AutoDock Vina v1.2.5	-11.97	OK	2026-03-03 13:31:50
20260303_133009	AF-Q9Y6R1-2-F1-model_v6_patch005	ad4	10	16	1		AutoDock Vina v1.2.5	-19.3	OK	2026-03-03 13:31:52
20260303_133007	AF-Q9Y6R1-2-F1-model_v6_patch009	ad4	10	16	1		AutoDock Vina v1.2.5	-17.71	OK	2026-03-03 13:31:53
20260303_133007	AF-Q9Y6R1-2-F1-model_v6_patch007	ad4	10	16	1		AutoDock Vina v1.2.5	-19.0	OK	2026-03-03 13:31:54
20260303_133007	AF-Q9Y6R1-2-F1-model_v6_patch008	ad4	10	16	1		AutoDock Vina v1.2.5	-17.86	OK	2026-03-03 13:31:55
20260303_132952	AF-Q9Y6N7-3-F1-model_v6_patch005	ad4	10	16	1		AutoDock Vina v1.2.5	-10.81	OK	2026-03-03 13:31:58
20260303_133010	AF-Q9Y6R1-3-F1-model_v6_patch001	ad4	10	16	1		AutoDock Vina v1.2.5	-11.64	OK	2026-03-03 13:31:59
20260303_133009	AF-Q9Y6R1-2-F1-model_v6_patch006	ad4	10	16	1		AutoDock Vina v1.2.5	-18.26	OK	2026-03-03 13:31:59
20260303_132929	AF-Q9Y6N7-2-F1-model_v6_patch002	ad4	10	16	1		AutoDock Vina v1.2.5	-13.63	OK	2026-03-03 13:32:02
20260303_132908	AF-Q9Y6M7-F1-model_v6_patch001	ad4	10	16	1		AutoDock Vina v1.2.5	-15.05	OK	2026-03-03 13:32:04
20260303_133017	AF-Q9Y6R1-4-F1-model_v6_patch002	ad4	10	16	1		AutoDock Vina v1.2.5	-15.79	OK	2026-03-03 13:32:07
20260303_132943	AF-Q9Y6N7-3-F1-model_v6_patch004	ad4	10	16	1		AutoDock Vina v1.2.5	-10.36	OK	2026-03-03 13:32:07
20260303_132946	AF-Q9Y6N7-3-F1-model_v6_patch006	ad4	10	16	1		AutoDock Vina v1.2.5	-10.18	OK	2026-03-03 13:32:12
20260303_133028	AF-Q9Y6R1-4-F1-model_v6_patch008	ad4	10	16	1		AutoDock Vina v1.2.5	-16.63	OK	2026-03-03 13:32:13
20260303_133010	AF-Q9Y6R1-3-F1-model_v6_patch003	ad4	10	16	1		AutoDock Vina v1.2.5	-12.08	OK	2026-03-03 13:32:14
20260303_133028	AF-Q9Y6R1-4-F1-model_v6_patch007	ad4	10	16	1		AutoDock Vina v1.2.5	-15.75	OK	2026-03-03 13:32:18
20260303_132953	AF-Q9Y6N7-3-F1-model_v6_patch007	ad4	10	16	1		AutoDock Vina v1.2.5	-11.92	OK	2026-03-03 13:32:28
20260303_132810	AF-Q9Y6M7-4-F1-model_v6_patch001	ad4	10	16	1		AutoDock Vina v1.2.5	-15.15	OK	2026-03-03 13:32:28
20260303_133013	AF-Q9Y6R1-4-F1-model_v6_patch001	ad4	10	16	1		AutoDock Vina v1.2.5	-14.94	OK	2026-03-03 13:32:32
20260303_132939	AF-Q9Y6N7-3-F1-model_v6_patch003	ad4	10	16	1		AutoDock Vina v1.2.5	-8.239	OK	2026-03-03 13:32:34
20260303_133039	AF-Q9Y6R1-5-F1-model_v6_patch003	ad4	10	16	1		AutoDock Vina v1.2.5	-16.01	OK	2026-03-03 13:32:38
20260303_133022	AF-Q9Y6R1-5-F1-model_v6_patch001	ad4	10	16	1		AutoDock Vina v1.2.5	-13.89	OK	2026-03-03 13:32:38
20260303_133039	AF-Q9Y6R1-5-F1-model_v6_patch004	ad4	10	16	1		AutoDock Vina v1.2.5	-14.41	OK	2026-03-03 13:32:39
20260303_133101	AF-Q9Y6R1-F1-model_v6_patch003	ad4	10	16	1		AutoDock Vina v1.2.5	-22.26	OK	2026-03-03 13:32:39
20260303_133028	AF-Q9Y6R1-4-F1-model_v6_patch009	ad4	10	16	1		AutoDock Vina v1.2.5	-16.5	OK	2026-03-03 13:32:44
20260303_132955	AF-Q9Y6R1-2-F1-model_v6_patch002	ad4	10	16	1		AutoDock Vina v1.2.5	-18.49	OK	2026-03-03 13:32:53
20260303_133036	AF-Q9Y6R1-5-F1-model_v6_patch002	ad4	10	16	1		AutoDock Vina v1.2.5	-13.64	OK	2026-03-03 13:32:54
20260303_133005	AF-Q9Y6R1-2-F1-model_v6_patch004	ad4	10	16	1		AutoDock Vina v1.2.5	-19.4	OK	2026-03-03 13:32:59
20260303_133155	AF-Q9Y6W5-F1-model_v6_patch003	ad4	10	16	1		AutoDock Vina v1.2.5	-11.29	OK	2026-03-03 13:33:10
20260303_133058	AF-Q9Y6R1-F1-model_v6_patch002	ad4	10	16	1		AutoDock Vina v1.2.5	-22.6	OK	2026-03-03 13:33:11
20260303_133047	AF-Q9Y6R1-5-F1-model_v6_patch006	ad4	10	16	1		AutoDock Vina v1.2.5	-14.69	OK	2026-03-03 13:33:12
20260303_133047	AF-Q9Y6R1-5-F1-model_v6_patch005	ad4	10	16	1		AutoDock Vina v1.2.5	-13.72	OK	2026-03-03 13:33:13
20260303_132853	AF-Q9Y6M7-9-F1-model_v6_patch005	ad4	10	16	1		AutoDock Vina v1.2.5	-15.4	OK	2026-03-03 13:33:13
20260303_133103	AF-Q9Y6R1-F1-model_v6_patch004	ad4	10	16	1		AutoDock Vina v1.2.5	-21.01	OK	2026-03-03 13:33:13
20260303_133145	AF-Q9Y6T7-F1-model_v6_patch007	ad4	10	16	1		AutoDock Vina v1.2.5	-16.37	OK	2026-03-03 13:33:22
20260303_133059	AF-Q9Y6R1-F1-model_v6_patch001	ad4	10	16	1		AutoDock Vina v1.2.5	-22.05	OK	2026-03-03 13:33:23
20260303_133110	AF-Q9Y6R1-F1-model_v6_patch006	ad4	10	16	1		AutoDock Vina v1.2.5	-21.58	OK	2026-03-03 13:33:24
20260303_133145	AF-Q9Y6T7-F1-model_v6_patch006	ad4	10	16	1		AutoDock Vina v1.2.5	-15.47	OK	2026-03-03 13:33:25
20260303_133142	AF-Q9Y6T7-F1-model_v6_patch004	ad4	10	16	1		AutoDock Vina v1.2.5	-17.58	OK	2026-03-03 13:33:25
20260303_133117	AF-Q9Y6T7-2-F1-model_v6_patch001	ad4	10	16	1		AutoDock Vina v1.2.5	-18.82	OK	2026-03-03 13:33:26
20260303_133145	AF-Q9Y6W5-2-F1-model_v6_patch001	ad4	10	16	1		AutoDock Vina v1.2.5	-18.59	OK	2026-03-03 13:33:27
20260303_133123	AF-Q9Y6T7-2-F1-model_v6_patch002	ad4	10	16	1		AutoDock Vina v1.2.5	-19.45	OK	2026-03-03 13:33:28
20260303_132954	AF-Q9Y6R1-2-F1-model_v6_patch001	ad4	10	16	1		AutoDock Vina v1.2.5	-18.43	OK	2026-03-03 13:33:32
20260303_133152	AF-Q9Y6W5-2-F1-model_v6_patch002	ad4	10	16	1		AutoDock Vina v1.2.5	-19.03	OK	2026-03-03 13:33:35
20260303_133150	AF-Q9Y6W5-F1-model_v6_patch001	ad4	10	16	1		AutoDock Vina v1.2.5	-17.42	OK	2026-03-03 13:33:36
20260303_133149	AF-Q9Y6T7-F1-model_v6_patch005	ad4	10	16	1		AutoDock Vina v1.2.5	-16.66	OK	2026-03-03 13:33:42
20260303_133136	AF-Q9Y6T7-F1-model_v6_patch001	ad4	10	16	1		AutoDock Vina v1.2.5	-16.4	OK	2026-03-03 13:33:43
20260303_133002	AF-Q9Y6R1-2-F1-model_v6_patch003	ad4	10	16	1		AutoDock Vina v1.2.5	-18.52	OK	2026-03-03 13:33:42
20260303_133103	AF-Q9Y6R1-F1-model_v6_patch005	ad4	10	16	1		AutoDock Vina v1.2.5	-22.07	OK	2026-03-03 13:33:45
20260303_133117	AF-Q9Y6R1-F1-model_v6_patch007	ad4	10	16	1		AutoDock Vina v1.2.5	-21.09	OK	2026-03-03 13:34:01
20260303_133119	AF-Q9Y6T7-2-F1-model_v6_patch003	ad4	10	16	1		AutoDock Vina v1.2.5	-16.34	OK	2026-03-03 13:34:11
20260303_133153	AF-Q9Y6W5-F1-model_v6_patch002	ad4	10	16	1		AutoDock Vina v1.2.5	-16.5	OK	2026-03-03 13:34:14
20260303_133119	AF-Q9Y6T7-2-F1-model_v6_patch005	ad4	10	16	1		AutoDock Vina v1.2.5	-15.47	OK	2026-03-03 13:34:16
20260303_133120	AF-Q9Y6T7-2-F1-model_v6_patch004	ad4	10	16	1		AutoDock Vina v1.2.5	-18.0	OK	2026-03-03 13:34:19
20260303_133135	AF-Q9Y6T7-F1-model_v6_patch002	ad4	10	16	1		AutoDock Vina v1.2.5	-16.46	OK	2026-03-03 13:34:43
20260303_133150	AF-Q9Y6T7-F1-model_v6_patch003	ad4	10	16	1		AutoDock Vina v1.2.5	-16.62	OK	2026-03-03 13:35:27
