## Supplementary Code for "A structural screen for candidate polyphosphate binding surfaces in human membrane associated proteins": Entry_Audit_128.csv

Entry_ID	Gene	In original tab 3	Decision	Comparison action	Tab 2 patches	Tab 3 patches	Maximum PDI100	Gene-level eligibility	Evidence basis	Exact-model / isoform qualification	Biological rationale	UniProt_ID	Source URLs	Tab 2 worksheet rows	Confidence qualification
AF-O94911-F1	ABCA8	YES	YES	KEEP	1	1	81.1462851767132	YES	Curated localization / topology	No noncanonical isoform suffix in this Entry_ID; interpretation is linked to its base accession, not a fresh v6 sequence alignment.	Multipass ABC transporter with a documented plasma-membrane pool, plus intracellular localisation.	O94911	https://www.uniprot.org/uniprotkb/O94911/entry	150	Supported; see evidence tier
AF-Q9NP58-F1	ABCB6	YES	YES	KEEP	1	1	84.0230799732186	YES	Curated localization / topology	No noncanonical isoform suffix in this Entry_ID; interpretation is linked to its base accession, not a fresh v6 sequence alignment.	ABCB6 has a documented erythrocyte plasma-membrane pool and is the Langereis blood-group carrier, despite additional intracellular pools and historical localisation disagreement.	Q9NP58	https://www.uniprot.org/uniprotkb/Q9NP58/entry https://pubmed.ncbi.nlm.nih.gov/22655043/ https://reactome.org/content/schema/instance/browser/uniprot%3AQ9NP58	62	Supported; see evidence tier
AF-P33527-2-F1	ABCC1	YES	REVIEW	REVIEW EXISTING	3	3	86.1778791252751	YES	Gene yes; exact splice targeting unresolved	The requested noncanonical splice form was not independently localized in the retrieved evidence. Gene-level MRP1 surface exposure is established, but native folding/trafficking of this exact splice model is unresolved. Do not label it intracellular solely for lacking confirmation.	MRP1 has a well-established plasma-membrane pool. Requested -2/-3/-5/-6/-8 are noncanonical splice forms; some have substantial nucleotide-binding-domain deletions and UniProt warns that experimental confirmation may be lacking. Gene-level exposure does not establish native trafficking of every requested splice model.	P33527	https://www.uniprot.org/uniprotkb/P33527/entry https://www.uniprot.org/uniprotkb/P33527-8/entry	34, 100, 125	Unresolved
AF-P33527-3-F1	ABCC1	YES	REVIEW	REVIEW EXISTING	1	1	80.849459876139	YES	Gene yes; exact splice targeting unresolved	The requested noncanonical splice form was not independently localized in the retrieved evidence. Gene-level MRP1 surface exposure is established, but native folding/trafficking of this exact splice model is unresolved. Do not label it intracellular solely for lacking confirmation.	MRP1 has a well-established plasma-membrane pool. Requested -2/-3/-5/-6/-8 are noncanonical splice forms; some have substantial nucleotide-binding-domain deletions and UniProt warns that experimental confirmation may be lacking. Gene-level exposure does not establish native trafficking of every requested splice model.	P33527	https://www.uniprot.org/uniprotkb/P33527/entry https://www.uniprot.org/uniprotkb/P33527-8/entry	157	Unresolved
AF-P33527-5-F1	ABCC1	YES	REVIEW	REVIEW EXISTING	4	4	82.3820096848965	YES	Gene yes; exact splice targeting unresolved	The requested noncanonical splice form was not independently localized in the retrieved evidence. Gene-level MRP1 surface exposure is established, but native folding/trafficking of this exact splice model is unresolved. Do not label it intracellular solely for lacking confirmation.	MRP1 has a well-established plasma-membrane pool. Requested -2/-3/-5/-6/-8 are noncanonical splice forms; some have substantial nucleotide-binding-domain deletions and UniProt warns that experimental confirmation may be lacking. Gene-level exposure does not establish native trafficking of every requested splice model.	P33527	https://www.uniprot.org/uniprotkb/P33527/entry https://www.uniprot.org/uniprotkb/P33527-8/entry	106, 129, 142, 173	Unresolved
AF-P33527-6-F1	ABCC1	YES	REVIEW	REVIEW EXISTING	5	5	85.7618698703153	YES	Gene yes; exact splice targeting unresolved	Reported deletions include 706-764 and 1431-1495. Gene-level MRP1 surface exposure is established, but native folding/trafficking of this exact splice model is unresolved. Do not label it intracellular solely for lacking confirmation.	MRP1 has a well-established plasma-membrane pool. Requested -2/-3/-5/-6/-8 are noncanonical splice forms; some have substantial nucleotide-binding-domain deletions and UniProt warns that experimental confirmation may be lacking. Gene-level exposure does not establish native trafficking of every requested splice model.	P33527	https://www.uniprot.org/uniprotkb/P33527/entry https://www.uniprot.org/uniprotkb/P33527-8/entry	45, 68, 70, 114, 136	Unresolved
AF-P33527-8-F1	ABCC1	YES	REVIEW	REVIEW EXISTING	3	3	87.622248059627	YES	Gene yes; exact splice targeting unresolved	Reported deletions include 706-764, 765-820 and 1431-1495. Gene-level MRP1 surface exposure is established, but native folding/trafficking of this exact splice model is unresolved. Do not label it intracellular solely for lacking confirmation.	MRP1 has a well-established plasma-membrane pool. Requested -2/-3/-5/-6/-8 are noncanonical splice forms; some have substantial nucleotide-binding-domain deletions and UniProt warns that experimental confirmation may be lacking. Gene-level exposure does not establish native trafficking of every requested splice model.	P33527	https://www.uniprot.org/uniprotkb/P33527/entry https://www.uniprot.org/uniprotkb/P33527-8/entry	23, 151, 162	Unresolved
AF-Q96J66-F1	ABCC11	YES	YES	KEEP	2	2	81.9304952116143	YES	Curated localization / topology	No noncanonical isoform suffix in this Entry_ID; interpretation is linked to its base accession, not a fresh v6 sequence alignment.	Apical/plasma-membrane transporter with extracellular loops; not all intracellular vesicular copies are externally exposed.	Q96J66	https://www.uniprot.org/uniprotkb/Q96J66/entry	119, 168	Supported; see evidence tier
AF-Q92887-F1	ABCC2	YES	YES	KEEP	6	6	88.0886468657884	YES	Curated localization / topology	No noncanonical isoform suffix in this Entry_ID; interpretation is linked to its base accession, not a fresh v6 sequence alignment.	Apical ABC transporter at hepatocyte canalicular and epithelial membranes; the accessible side is the tissue lumen.	Q92887	https://www.uniprot.org/uniprotkb/Q92887/entry	18, 38, 79, 88, 91, 109	Supported; see evidence tier
AF-Q09428-F1	ABCC8	YES	YES	KEEP	3	3	85.4332942914911	YES	Curated localization / topology	No noncanonical isoform suffix in this Entry_ID; interpretation is linked to its base accession, not a fresh v6 sequence alignment.	SUR1 is a transmembrane KATP regulatory subunit with extracellular loops; the ion-conducting pore belongs to its Kir partner.	Q09428	https://www.uniprot.org/uniprotkb/Q09428/entry	47, 152, 155	Supported; see evidence tier
AF-Q9H172-3-F1	ABCG4	YES	YES	KEEP	1	1	80.3763304405213	YES	Isoform mapping / inference	The -3 N-terminal change affects canonical residues 1-79 in the cytoplasmic region; the membrane-spanning core remains.	Plasma-membrane ABC transporter; -3 changes the N-terminal cytoplasmic region while retaining membrane-spanning architecture.	Q9H172	https://www.uniprot.org/uniprotkb/Q9H172/entry	174	Moderate; inferred
AF-Q9H172-F1	ABCG4	YES	YES	KEEP	1	1	82.4073877781013	YES	Curated localization / topology	No noncanonical isoform suffix in this Entry_ID; interpretation is linked to its base accession, not a fresh v6 sequence alignment.	Plasma-membrane ABC transporter; -3 changes the N-terminal cytoplasmic region while retaining membrane-spanning architecture.	Q9H172	https://www.uniprot.org/uniprotkb/Q9H172/entry	104	Supported; see evidence tier
AF-Q96PN6-2-F1	ADCY10	NO	NO	KEEP EXCLUDED	2	0	83.3457228879703	NO	Curated intracellular localization	Intracellular role retained; no established outside-facing domain in the reviewed evidence. Extracellular-vesicle cargo or release after cell damage would not meet this intact-cell screen.	Soluble adenylyl cyclase with intracellular/nuclear/mitochondrial pools and peripheral membrane association, not an extracellular domain.	Q96PN6	https://www.uniprot.org/uniprotkb/Q96PN6/entry	76, 82	High for exclusion
AF-Q96PN6-3-F1	ADCY10	NO	NO	KEEP EXCLUDED	1	0	83.9917389505161	NO	Curated intracellular localization	Intracellular role retained; no established outside-facing domain in the reviewed evidence. Extracellular-vesicle cargo or release after cell damage would not meet this intact-cell screen.	Soluble adenylyl cyclase with intracellular/nuclear/mitochondrial pools and peripheral membrane association, not an extracellular domain.	Q96PN6	https://www.uniprot.org/uniprotkb/Q96PN6/entry	63	High for exclusion
AF-Q96PN6-4-F1	ADCY10	NO	NO	KEEP EXCLUDED	1	0	80.5719754775575	NO	Curated intracellular localization	Intracellular role retained; no established outside-facing domain in the reviewed evidence. Extracellular-vesicle cargo or release after cell damage would not meet this intact-cell screen.	Soluble adenylyl cyclase with intracellular/nuclear/mitochondrial pools and peripheral membrane association, not an extracellular domain.	Q96PN6	https://www.uniprot.org/uniprotkb/Q96PN6/entry	167	High for exclusion
AF-Q96PN6-F1	ADCY10	NO	NO	KEEP EXCLUDED	1	0	81.7449236728904	NO	Curated intracellular localization	Intracellular role retained; no established outside-facing domain in the reviewed evidence. Extracellular-vesicle cargo or release after cell damage would not meet this intact-cell screen.	Soluble adenylyl cyclase with intracellular/nuclear/mitochondrial pools and peripheral membrane association, not an extracellular domain.	Q96PN6	https://www.uniprot.org/uniprotkb/Q96PN6/entry	123	High for exclusion
AF-Q96PE1-3-F1	ADGRA2	YES	REVIEW	REVIEW EXISTING	1	1	81.2667190015312	YES	Gene yes; exact splice unresolved	ADGRA2/GPR124 has a demonstrated extracellular receptor domain. The exact -3 sequence/targeting could not be independently resolved; retain as a follow-up candidate, not an affirmed native surface isoform.	GPR124/ADGRA2 is a surface adhesion GPCR whose extracellular domains interact with RECK/WNT7. The requested isoform-3 model requires separate verification of its sequence and surface targeting.	Q96PE1	https://pubmed.ncbi.nlm.nih.gov/28803732/ https://www.uniprot.org/uniprotkb/Q96PE1/publications/	145	Unresolved
AF-Q96IZ2-2-F1	ADTRP	NO	REVIEW	REVIEW OMITTED	2	0	81.308957686157	YES	Potential topology-changing splice	ADTRP -2 inserts 18 amino acids at canonical position 52 within a predicted transmembrane segment (47-67). Gene-level surface evidence does not settle this model.	Gene-level plasma-membrane/extracellular-loop evidence exists; requested -2 inserts 18 residues within a predicted transmembrane segment.	Q96IZ2	https://www.uniprot.org/uniprotkb/Q96IZ2/entry	143, 171	Unresolved
AF-P32121-F1	ARRB2	NO	NO	KEEP EXCLUDED	1	0	80.7160806588624	NO	Curated intracellular localization	Intracellular role retained; no established outside-facing domain in the reviewed evidence. Extracellular-vesicle cargo or release after cell damage would not meet this intact-cell screen.	Beta-arrestin-2 binds cytoplasmic receptor tails and functions as an intracellular adaptor.	P32121	https://www.uniprot.org/uniprotkb/P32121/entry	160	High for exclusion
AF-Q8NB49-F1	ATP11C	YES	YES	KEEP	2	2	83.5497350744951	YES	Curated localization / topology	No noncanonical isoform suffix in this Entry_ID; interpretation is linked to its base accession, not a fresh v6 sequence alignment.	Plasma-membrane flippase with extracellular loops and large cytoplasmic ATPase domains.	Q8NB49	https://www.uniprot.org/uniprotkb/Q8NB49/entry	71, 147	Supported; see evidence tier
AF-Q9NTI2-1-F1	ATP8A2	YES	YES	KEEP	1	1	81.6242935300266	YES	Isoform mapping / inference	Current UniProt canonical is -4; requested -1 deletes residues 1-40 and retains the membrane core. Surface eligibility is inferred from gene-level localization, not proof of the exact isoform's compartment.	ATP8A2 has a plasma-membrane pool in addition to specialized photoreceptor membranes. Requested UniProt -1 lacks canonical positions 1-40 (current canonical is -4); the membrane-spanning core is retained. External eligibility is inferred, not experimentally established for that exact model.	Q9NTI2	https://www.uniprot.org/uniprotkb/Q9NTI2/entry https://www.proteinatlas.org/ENSG00000132932-ATP8A2/structure	127	Moderate; inferred
AF-O75110-F1	ATP9A	YES	CONDITIONAL	KEEP WITH CONTEXT	1	1	82.2982530771725	CONDITIONAL	Primary studies; context-dependent	ATP9A is chiefly endosomal/TGN; plasma-membrane localization has also been reported in human-cell expression experiments. Treat extracellular eligibility as a context-dependent surface-pool inference, not proof of constitutive native exposure.	ATP9A is chiefly endosomal/TGN; plasma-membrane localization has also been reported in human-cell expression experiments. Treat extracellular eligibility as a context-dependent surface-pool inference, not proof of constitutive native exposure.	O75110	https://www.uniprot.org/uniprotkb/O75110/entry https://onlinelibrary.wiley.com/doi/10.1155/2020/8865499 https://www.ncbi.nlm.nih.gov/gene/10079/	112	Moderate; context-dependent
AF-P46663-F1	BDKRB1	YES	YES	KEEP	1	1	81.4731760932733	YES	Curated localization / topology	No noncanonical isoform suffix in this Entry_ID; interpretation is linked to its base accession, not a fresh v6 sequence alignment.	Bradykinin B1 seven-transmembrane cell-surface receptor.	P46663	https://www.uniprot.org/uniprotkb/P46663/entry	132	Supported; see evidence tier
AF-P32246-F1	CCR1	YES	YES	KEEP	1	1	83.4606158609866	YES	Curated localization / topology	No noncanonical isoform suffix in this Entry_ID; interpretation is linked to its base accession, not a fresh v6 sequence alignment.	Plasma-membrane chemokine receptor with extracellular ligand-binding portions.	P32246	https://www.uniprot.org/uniprotkb/P32246/entry	73	Supported; see evidence tier
AF-P51677-F1	CCR3	YES	YES	KEEP	1	1	82.6887696872	YES	Curated localization / topology	No noncanonical isoform suffix in this Entry_ID; interpretation is linked to its base accession, not a fresh v6 sequence alignment.	Cell-surface chemokine receptor CD193.	P51677	https://www.uniprot.org/uniprotkb/P51677/entry	97	Supported; see evidence tier
AF-P51681-F1	CCR5	YES	YES	KEEP	1	1	82.392821073564	YES	Curated localization / topology	No noncanonical isoform suffix in this Entry_ID; interpretation is linked to its base accession, not a fresh v6 sequence alignment.	Plasma-membrane chemokine receptor with extracellular ligand-binding regions.	P51681	https://www.uniprot.org/uniprotkb/P51681/entry	105	Supported; see evidence tier
AF-P51686-2-F1	CCR9	YES	YES	KEEP	1	1	80.0399420850471	YES	Isoform mapping / inference	CCR9B/-2 deletes 12 N-terminal residues; seven-transmembrane topology remains.	CCR9B (-2) loses 12 N-terminal residues but retains the seven-transmembrane receptor architecture.	P51686	https://www.uniprot.org/uniprotkb/P51686/entry	185	Moderate; inferred
AF-P51790-5-F1	CLCN3	YES	REVIEW	REVIEW EXISTING	3	3	83.4831505624062	CONDITIONAL	Localization / isoform uncertainty	UniProt -5 is named isoform 4; its N terminus differs from canonical. ClC-3 isoforms have different subcellular targeting, so evidence for another ClC-3 splice variant does not settle this model.	Predominantly endosomal chloride/proton exchanger; requested -5 has a distinct N terminus and requires isoform-specific plasma-membrane evidence.	P51790	https://www.uniprot.org/uniprotkb/P51790/entry	72, 131, 169	Unresolved
AF-P32302-2-F1	CXCR5	YES	YES	KEEP	1	1	80.6100990193774	YES	Isoform mapping / inference	UniProt -2 deletes canonical residues 1-45 from the extracellular N terminus, while the transmembrane core and external loops remain.	CXCR5 is a cell-surface chemokine receptor. -2 deletes canonical residues 1-45 from the extracellular N terminus; the seven-transmembrane core and external loops remain. Exact-model surface eligibility is inferred.	P32302	https://www.uniprot.org/uniprotkb/P32302/entry	166	Moderate; inferred
AF-P04839-F1	CYBB	YES	YES	KEEP	1	1	80.7189731044038	YES	Curated localization / topology	No noncanonical isoform suffix in this Entry_ID; interpretation is linked to its base accession, not a fresh v6 sequence alignment.	NOX2 has experimentally supported plasma-membrane localisation and extracellular loops; cytoplasmic catalytic domain is not externally accessible.	P04839	https://www.uniprot.org/uniprotkb/P04839/entry	159	Supported; see evidence tier
AF-Q15438-2-F1	CYTH1	NO	NO	KEEP EXCLUDED	1	0	83.4370241943399	NO	Curated intracellular localization	Intracellular role retained; no established outside-facing domain in the reviewed evidence. Extracellular-vesicle cargo or release after cell damage would not meet this intact-cell screen.	Cytohesin ARF exchange factor recruited peripherally to the cytoplasmic membrane face.	Q15438	https://www.uniprot.org/uniprotkb/Q15438/entry	74	High for exclusion
AF-Q15438-3-F1	CYTH1	NO	NO	KEEP EXCLUDED	1	0	81.3841829812382	NO	Curated intracellular localization	Intracellular role retained; no established outside-facing domain in the reviewed evidence. Extracellular-vesicle cargo or release after cell damage would not meet this intact-cell screen.	Cytohesin ARF exchange factor recruited peripherally to the cytoplasmic membrane face.	Q15438	https://www.uniprot.org/uniprotkb/Q15438/entry	138	High for exclusion
AF-Q99418-F1	CYTH2	NO	NO	KEEP EXCLUDED	2	0	81.2565822028327	NO	Curated intracellular localization	Intracellular role retained; no established outside-facing domain in the reviewed evidence. Extracellular-vesicle cargo or release after cell damage would not meet this intact-cell screen.	Cytohesin ARF exchange factor on the intracellular membrane face.	Q99418	https://www.uniprot.org/uniprotkb/Q99418/entry	146, 154	High for exclusion
AF-Q9UIA0-F1	CYTH4	NO	NO	KEEP EXCLUDED	2	0	92.8429672730135	NO	Curated intracellular localization	Intracellular role retained; no established outside-facing domain in the reviewed evidence. Extracellular-vesicle cargo or release after cell damage would not meet this intact-cell screen.	Peripheral membrane ARF exchange factor on the cytoplasmic side.	Q9UIA0	https://www.uniprot.org/uniprotkb/Q9UIA0/entry	3, 9	High for exclusion
AF-Q5T197-3-F1	DCST1	NO	REVIEW	REVIEW OMITTED	1	0	80.0400054950729	YES	Potential topology-changing splice	DCST1 is surface-associated at gene level. The -3 deletion of residues 63-87 intersects the first membrane/external region, so canonical topology must not be copied blindly.	Sperm-surface protein at gene level, but requested -3 deletes residues 63-87 across the first transmembrane/extracellular region.	Q5T197	https://www.uniprot.org/uniprotkb/Q5T197/entry	184	Unresolved
AF-Q9H295-F1	DCSTAMP	NO	YES	ADD	1	0	80.0568604690724	YES	Curated localization / topology	No noncanonical isoform suffix in this Entry_ID; interpretation is linked to its base accession, not a fresh v6 sequence alignment.	DC-STAMP is a multipass protein with a directly detected cell-surface pool on live human monocytes. Its intracellular/ER pool does not negate extracellular eligibility.	Q9H295	https://www.uniprot.org/uniprotkb/Q9H295/entry https://onlinelibrary.wiley.com/doi/full/10.1002/jbmr.531	183	Supported; see evidence tier
AF-P11532-18-F1	DMD	NO	NO	KEEP EXCLUDED	1	0	80.7994042054874	NO	Curated intracellular localization	Intracellular role retained; no established outside-facing domain in the reviewed evidence. Extracellular-vesicle cargo or release after cell damage would not meet this intact-cell screen.	Dystrophin is the intracellular cytoskeletal component of the dystrophin-associated complex, not the transmembrane component.	P11532	https://www.uniprot.org/uniprotkb/P11532/entry	158	High for exclusion
AF-Q9NRD9-2-F1	DUOX1	YES	REVIEW	REVIEW EXISTING	1	1	86.8970245869092	YES	Gene yes; exact splice unresolved	The noncanonical -2 model must be checked separately from full-length DUOX1; its membrane architecture and native targeting were not resolved in the retrieved sources.	Apical dual oxidase with extracellular peroxidase-like domain; requested -2 architecture to verify.	Q9NRD9	https://www.uniprot.org/uniprotkb/Q9NRD9/entry	27	Unresolved
AF-Q9NRD9-F1	DUOX1	YES	YES	KEEP	2	2	85.7685361226312	YES	Curated topology / primary support	Canonical DUOX1 has an apical membrane pool and an extracellular peroxidase-like domain.	Apical dual oxidase with extracellular peroxidase-like domain; requested -2 architecture to verify.	Q9NRD9	https://www.uniprot.org/uniprotkb/Q9NRD9/entry	44, 46	Supported; see evidence tier
AF-Q9NRD8-F1	DUOX2	YES	YES	KEEP	2	2	87.8019107682014	YES	Curated localization / topology	No noncanonical isoform suffix in this Entry_ID; interpretation is linked to its base accession, not a fresh v6 sequence alignment.	Apical dual oxidase with a large extracellular peroxidase-like domain.	Q9NRD8	https://www.uniprot.org/uniprotkb/Q9NRD8/entry	19, 113	Supported; see evidence tier
AF-Q9NV70-2-F1	EXOC1	NO	NO	KEEP EXCLUDED	1	0	82.1395912133065	NO	Curated intracellular localization	Intracellular role retained; no established outside-facing domain in the reviewed evidence. Extracellular-vesicle cargo or release after cell damage would not meet this intact-cell screen.	Cytoplasmic exocyst subunit; vesicle tethering at the inner membrane face.	Q9NV70	https://www.uniprot.org/uniprotkb/Q9NV70/entry	116	High for exclusion
AF-O14842-F1	FFAR1	YES	YES	KEEP	2	2	87.7976422614051	YES	Curated localization / topology	No noncanonical isoform suffix in this Entry_ID; interpretation is linked to its base accession, not a fresh v6 sequence alignment.	Human FFAR1/GPR40 is a seven-pass plasma-membrane receptor with an extracellular surface. Its lipid-facing ligand pockets are not automatically extracellularly accessible to polyP.	O14842	https://www.nature.com/articles/nature13494	20, 149	Supported; see evidence tier
AF-O95452-F1	GJB6	NO	CONDITIONAL	ADD CONDITIONAL	1	0	81.3234027597798	CONDITIONAL	Primary studies; context-dependent	Connexin-30 has extracellular loops and can form nonjunctional surface hemichannels. In assembled gap junctions, apposition of two cells restricts access; external access is assembly- and tissue-dependent.	Connexin-30 has extracellular loops and can form nonjunctional surface hemichannels. In assembled gap junctions, apposition of two cells restricts access; external access is assembly- and tissue-dependent.	O95452	https://www.uniprot.org/uniprotkb/O95452/entry https://pubmed.ncbi.nlm.nih.gov/19478095/ https://pmc.ncbi.nlm.nih.gov/articles/PMC5723989/	141	Moderate; context-dependent
AF-Q03113-2-F1	GNA12	NO	NO	KEEP EXCLUDED	1	0	88.1842801789164	NO	Curated intracellular localization	Intracellular role retained; no established outside-facing domain in the reviewed evidence. Extracellular-vesicle cargo or release after cell damage would not meet this intact-cell screen.	Lipid-anchored G-protein alpha subunit on the cytoplasmic face of the membrane.	Q03113	https://www.uniprot.org/uniprotkb/Q03113/entry	17	High for exclusion
AF-P49685-F1	GPR15	YES	YES	KEEP	1	1	82.843943203041	YES	Curated localization / topology	No noncanonical isoform suffix in this Entry_ID; interpretation is linked to its base accession, not a fresh v6 sequence alignment.	Seven-transmembrane plasma-membrane receptor with extracellular loops.	P49685	https://www.uniprot.org/uniprotkb/P49685/entry	89	Supported; see evidence tier
AF-P32249-F1	GPR183	YES	YES	KEEP	1	1	88.2251555617811	YES	Curated localization / topology	No noncanonical isoform suffix in this Entry_ID; interpretation is linked to its base accession, not a fresh v6 sequence alignment.	Plasma-membrane seven-transmembrane receptor with extracellular N terminus and loops.	P32249	https://www.uniprot.org/uniprotkb/P32249/entry	16	Supported; see evidence tier
AF-Q8NDV2-F1	GPR26	YES	YES	KEEP	1	1	93.3497410181075	YES	Curated location; sequence-derived topology	No noncanonical isoform suffix in this Entry_ID; interpretation is linked to its base accession, not a fresh v6 sequence alignment.	Seven-transmembrane plasma-membrane receptor; extracellular topology annotation is sequence-based.	Q8NDV2	https://www.uniprot.org/uniprotkb/Q8NDV2/entry	2	Moderate; inferred
AF-Q9BY21-F1	GPR87	YES	YES	KEEP	1	1	86.2506050793089	YES	Curated localization / topology	No noncanonical isoform suffix in this Entry_ID; interpretation is linked to its base accession, not a fresh v6 sequence alignment.	Plasma-membrane seven-transmembrane receptor with extracellular N terminus and loops.	Q9BY21	https://www.uniprot.org/uniprotkb/Q9BY21/entry	32	Supported; see evidence tier
AF-Q8WWY8-F1	LIPH	NO	YES	ADD	1	0	82.8385054700173	YES	Curated localization / topology	No noncanonical isoform suffix in this Entry_ID; interpretation is linked to its base accession, not a fresh v6 sequence alignment.	LIPH/PA-PLA1alpha acts on phosphatidic acid in the outer plasma-membrane leaflet and generates extracellular LPA. An additional intracellular pool does not make all LIPH inaccessible.	Q8WWY8	https://pubmed.ncbi.nlm.nih.gov/37990271/ https://pubmed.ncbi.nlm.nih.gov/20213768/	90	Supported; see evidence tier
AF-Q6XZB0-2-F1	LIPI	NO	YES	ADD	1	0	86.8153005603262	YES	Isoform-specific curated annotation	UniProt explicitly annotates isoform 2 as secreted/cell-membrane associated; its different N terminus must not be confused with isoforms 3/5/6.	UniProt explicitly assigns secreted/cell-membrane localisation to isoforms 1 and 2; localisation of -3/-5/-6 cannot be assumed established.	Q6XZB0	https://www.uniprot.org/uniprotkb/Q6XZB0/entry	28	Supported; see evidence tier
AF-Q6XZB0-3-F1	LIPI	NO	REVIEW	REVIEW OMITTED	2	0	82.4164761999889	YES	Gene yes; exact splice targeting unresolved	Canonical residues 330-336 are replaced by A. Localization evidence explicitly assigned to LIPI isoforms 1/2 is not automatically evidence for this form.	UniProt explicitly assigns secreted/cell-membrane localisation to isoforms 1 and 2; localisation of -3/-5/-6 cannot be assumed established.	Q6XZB0	https://www.uniprot.org/uniprotkb/Q6XZB0/entry	103, 126	Unresolved
AF-Q6XZB0-5-F1	LIPI	NO	REVIEW	REVIEW OMITTED	1	0	82.9324961331088	YES	Gene yes; exact splice targeting unresolved	Canonical residues 215-244 are deleted. Localization evidence explicitly assigned to LIPI isoforms 1/2 is not automatically evidence for this form.	UniProt explicitly assigns secreted/cell-membrane localisation to isoforms 1 and 2; localisation of -3/-5/-6 cannot be assumed established.	Q6XZB0	https://www.uniprot.org/uniprotkb/Q6XZB0/entry	86	Unresolved
AF-Q6XZB0-6-F1	LIPI	NO	REVIEW	REVIEW OMITTED	2	0	89.0967992123806	YES	Gene yes; exact splice targeting unresolved	Canonical residues 336-375 are replaced and 376-460 are deleted. Localization evidence explicitly assigned to LIPI isoforms 1/2 is not automatically evidence for this form.	UniProt explicitly assigns secreted/cell-membrane localisation to isoforms 1 and 2; localisation of -3/-5/-6 cannot be assumed established.	Q6XZB0	https://www.uniprot.org/uniprotkb/Q6XZB0/entry	14, 33	Unresolved
AF-Q6XZB0-F1	LIPI	NO	YES	ADD	1	0	85.9061686513851	YES	Isoform-specific curated annotation	Canonical LIPI corresponds to UniProt isoform 1, explicitly annotated as secreted/cell-membrane associated.	UniProt explicitly assigns secreted/cell-membrane localisation to isoforms 1 and 2; localisation of -3/-5/-6 cannot be assumed established.	Q6XZB0	https://www.uniprot.org/uniprotkb/Q6XZB0/entry	39	Supported; see evidence tier
AF-P06858-F1	LPL	NO	YES	ADD	1	0	80.6307596443655	YES	Curated localization / topology	No noncanonical isoform suffix in this Entry_ID; interpretation is linked to its base accession, not a fresh v6 sequence alignment.	Secreted LPL is transported to and retained at the luminal endothelial surface by GPIHBP1 and the glycocalyx. It is externally accessible although not itself transmembrane.	P06858	https://www.uniprot.org/uniprotkb/P06858/entry https://pubmed.ncbi.nlm.nih.gov/20620994/ https://jci.org/articles/view/157500	164	Supported; see evidence tier
AF-Q15722-F1	LTB4R	YES	YES	KEEP	1	1	85.1834186920976	YES	Curated localization / topology	No noncanonical isoform suffix in this Entry_ID; interpretation is linked to its base accession, not a fresh v6 sequence alignment.	Seven-transmembrane leukotriene receptor with extracellular loops.	Q15722	https://www.uniprot.org/uniprotkb/Q15722/entry	51	Supported; see evidence tier
AF-Q9GZU1-F1	MCOLN1	NO	CONDITIONAL	ADD CONDITIONAL	1	0	85.0417130052407	CONDITIONAL	Primary studies; context-dependent	TRPML1 is principally lysosomal. The 2012 PNAS study supports transient delivery to the plasma membrane during lysosomal exocytosis; this is conditional external exposure, not constitutive surface residence.	TRPML1 is principally lysosomal. The 2012 PNAS study supports transient delivery to the plasma membrane during lysosomal exocytosis; this is conditional external exposure, not constitutive surface residence.	Q9GZU1	https://www.uniprot.org/uniprotkb/Q9GZU1/entry https://pubmed.ncbi.nlm.nih.gov/22733759/ https://pmc.ncbi.nlm.nih.gov/articles/PMC3396495/	52	Moderate; context-dependent
AF-Q8TDD5-F1	MCOLN3	NO	CONDITIONAL	ADD CONDITIONAL	1	0	83.1726651730268	CONDITIONAL	Primary studies; context-dependent	MCOLN3/TRPML3 has an endosomal pool and a reported plasma-membrane pool in human ARPE19 cells. Surface exposure depends on trafficking and cell type; lysosomal residence alone would not qualify.	MCOLN3/TRPML3 has an endosomal pool and a reported plasma-membrane pool in human ARPE19 cells. Surface exposure depends on trafficking and cell type; lysosomal residence alone would not qualify.	Q8TDD5	https://www.uniprot.org/uniprotkb/Q8TDD5/entry https://onlinelibrary.wiley.com/doi/10.1111/j.1600-0854.2009.00935.x https://reactome.org/content/detail/R-HSA-3211773	81	Moderate; context-dependent
AF-Q9UNW1-3-F1	MINPP1	NO	REVIEW	REVIEW OMITTED	1	0	91.4737600576204	CONDITIONAL	Exact soluble isoform unresolved	Human-plasma MINPP1 activity does not identify the exact isoform-3 model; extracellular sequence/processing and a cell-surface pool remain unresolved.	MINPP1 is predominantly ER-luminal, but a 2024 primary study identifies MINPP1 activity in human plasma. Treat this as extracellular soluble-pool evidence, not proof of a cell-surface ectodomain or isoform-3 localization.	Q9UNW1	https://www.uniprot.org/uniprotkb/Q9UNW1/entry https://pubmed.ncbi.nlm.nih.gov/39665074/ https://pubmed.ncbi.nlm.nih.gov/33257696/ https://www.micropublication.org/journals/biology/micropub-biology-001390/	8	Unresolved
AF-Q9UNW1-F1	MINPP1	NO	CONDITIONAL	ADD CONDITIONAL	1	0	81.3805542145943	CONDITIONAL	Primary human-plasma evidence; scope caveat	MINPP1 activity is documented in human plasma. This supports a soluble extracellular pool, not a stable cell-surface ectodomain; canonical-versus-other secreted isoform identity is not fully resolved.	MINPP1 is predominantly ER-luminal, but a 2024 primary study identifies MINPP1 activity in human plasma. Treat this as extracellular soluble-pool evidence, not proof of a cell-surface ectodomain or isoform-3 localization.	Q9UNW1	https://www.uniprot.org/uniprotkb/Q9UNW1/entry https://pubmed.ncbi.nlm.nih.gov/39665074/ https://pubmed.ncbi.nlm.nih.gov/33257696/ https://www.micropublication.org/journals/biology/micropub-biology-001390/	139	Moderate; context-dependent
AF-O00159-2-F1	MYO1C	NO	NO	KEEP EXCLUDED	5	0	89.9559761267228	NO	Curated intracellular localization	Intracellular role retained; no established outside-facing domain in the reviewed evidence. Extracellular-vesicle cargo or release after cell damage would not meet this intact-cell screen.	Actin motor involved in vesicle trafficking and phosphoinositide binding; cytoplasmic and nuclear roles do not establish an outside-facing protein.	O00159	https://www.uniprot.org/uniprotkb/O00159/entry	12, 13, 53, 156, 176	High for exclusion
AF-O00159-3-F1	MYO1C	NO	NO	KEEP EXCLUDED	4	0	87.715958925546	NO	Curated intracellular localization	Intracellular role retained; no established outside-facing domain in the reviewed evidence. Extracellular-vesicle cargo or release after cell damage would not meet this intact-cell screen.	Actin motor involved in vesicle trafficking and phosphoinositide binding; cytoplasmic and nuclear roles do not establish an outside-facing protein.	O00159	https://www.uniprot.org/uniprotkb/O00159/entry	22, 30, 110, 177	High for exclusion
AF-O00159-F1	MYO1C	NO	NO	KEEP EXCLUDED	4	0	92.7595179299261	NO	Curated intracellular localization	Intracellular role retained; no established outside-facing domain in the reviewed evidence. Extracellular-vesicle cargo or release after cell damage would not meet this intact-cell screen.	Actin motor involved in vesicle trafficking and phosphoinositide binding; cytoplasmic and nuclear roles do not establish an outside-facing protein.	O00159	https://www.uniprot.org/uniprotkb/O00159/entry	4, 29, 37, 182	High for exclusion
AF-B0I1T2-F1	MYO1G	NO	NO	KEEP EXCLUDED	1	0	92.1762794194007	NO	Curated intracellular localization	Intracellular role retained; no established outside-facing domain in the reviewed evidence. Extracellular-vesicle cargo or release after cell damage would not meet this intact-cell screen.	Peripheral membrane-associated actin motor; intracellular/cytoplasmic face, not an extracellular ectodomain.	B0I1T2	https://www.uniprot.org/uniprotkb/B0I1T2/entry	5	High for exclusion
AF-Q9UM54-5-F1	MYO6	NO	NO	KEEP EXCLUDED	1	0	84.5616797493697	NO	Curated intracellular localization	Intracellular role retained; no established outside-facing domain in the reviewed evidence. Extracellular-vesicle cargo or release after cell damage would not meet this intact-cell screen.	Intracellular actin motor in membrane trafficking; no membrane-spanning ectodomain.	Q9UM54	https://www.uniprot.org/uniprotkb/Q9UM54/entry	58	High for exclusion
AF-P59044-2-F1	NLRP6	NO	NO	KEEP EXCLUDED	1	0	81.0780997187708	NO	Curated intracellular localization	Intracellular role retained; no established outside-facing domain in the reviewed evidence. Extracellular-vesicle cargo or release after cell damage would not meet this intact-cell screen.	NLRP6 is a cytosolic inflammasome sensor, not an extracellular receptor. Historical AVR/NAVR names at the overlapping locus must not be used to infer exposure of this NLRP6 protein.	P59044	https://www.uniprot.org/uniprotkb/P59044/entry https://pubmed.ncbi.nlm.nih.gov/31932628/ https://www.ncbi.nlm.nih.gov/gene/171389	153	High for exclusion
AF-P59044-F1	NLRP6	NO	NO	KEEP EXCLUDED	3	0	84.6148467273557	NO	Curated intracellular localization	Intracellular role retained; no established outside-facing domain in the reviewed evidence. Extracellular-vesicle cargo or release after cell damage would not meet this intact-cell screen.	NLRP6 is a cytosolic inflammasome sensor, not an extracellular receptor. Historical AVR/NAVR names at the overlapping locus must not be used to infer exposure of this NLRP6 protein.	P59044	https://www.uniprot.org/uniprotkb/P59044/entry https://pubmed.ncbi.nlm.nih.gov/31932628/ https://www.ncbi.nlm.nih.gov/gene/171389	55, 60, 102	High for exclusion
AF-Q9HC29-2-F1	NOD2	NO	NO	KEEP EXCLUDED	1	0	87.0978547687792	NO	Curated intracellular localization	Intracellular role retained; no established outside-facing domain in the reviewed evidence. Extracellular-vesicle cargo or release after cell damage would not meet this intact-cell screen.	Cytoplasmic/lipid-anchored intracellular innate sensor; plasma-membrane localisation is not an ectodomain.	Q9HC29	https://www.uniprot.org/uniprotkb/Q9HC29/entry	24	High for exclusion
AF-Q9HC29-F1	NOD2	NO	NO	KEEP EXCLUDED	1	0	85.8997734121248	NO	Curated intracellular localization	Intracellular role retained; no established outside-facing domain in the reviewed evidence. Extracellular-vesicle cargo or release after cell damage would not meet this intact-cell screen.	Cytoplasmic/lipid-anchored intracellular innate sensor; plasma-membrane localisation is not an ectodomain.	Q9HC29	https://www.uniprot.org/uniprotkb/Q9HC29/entry	40	High for exclusion
AF-P29474-F1	NOS3	NO	NO	KEEP EXCLUDED	1	0	81.4263723790348	NO	Curated intracellular localization	Intracellular role retained; no established outside-facing domain in the reviewed evidence. Extracellular-vesicle cargo or release after cell damage would not meet this intact-cell screen.	Lipid-anchored endothelial nitric oxide synthase occupies the cytoplasmic side of caveolar/plasma and Golgi membranes.	P29474	https://www.uniprot.org/uniprotkb/P29474/entry	137	High for exclusion
AF-Q9Y5S8-3-F1	NOX1	YES	REVIEW	REVIEW EXISTING	2	2	87.7208206231017	YES	Gene yes; exact splice targeting unresolved	NOH1LV/-3 deletes canonical residues 433-481 in the cytoplasmic catalytic region. Membrane core remains, but exact-variant maturation/targeting is unresolved. This is NOT the separate historical NOH1S artifact.	NOX1 has a plasma-membrane pool. Requested -3 (NOH1LV) deletes residues 433-481 in the cytoplasmic catalytic region; membrane core remains, but native targeting of this splice form is not separately established. The historical NOH1S artifact is a different sequence and must not be assigned to -3.	Q9Y5S8	https://www.uniprot.org/uniprotkb/Q9Y5S8/entry	21, 26	Unresolved
AF-Q9Y5S8-F1	NOX1	YES	YES	KEEP	2	2	91.9562570338	YES	Curated localization / topology	No noncanonical isoform suffix in this Entry_ID; interpretation is linked to its base accession, not a fresh v6 sequence alignment.	NOX1 has a plasma-membrane pool. Requested -3 (NOH1LV) deletes residues 433-481 in the cytoplasmic catalytic region; membrane core remains, but native targeting of this splice form is not separately established. The historical NOH1S artifact is a different sequence and must not be assigned to -3.	Q9Y5S8	https://www.uniprot.org/uniprotkb/Q9Y5S8/entry	6, 11	Supported; see evidence tier
AF-Q9HBY0-F1	NOX3	YES	YES	KEEP	1	1	82.510996764999	YES	Curated topology; ortholog/expression inference	No noncanonical isoform suffix in this Entry_ID; interpretation is linked to its base accession, not a fresh v6 sequence alignment.	NOX3 is a multipass NADPH oxidase with extracellular loops. p22phox-dependent plasma-membrane maturation is experimentally supported in a murine-Nox3 human-cell system; transfer to the human model is an ortholog/topology inference.	Q9HBY0	https://pubmed.ncbi.nlm.nih.gov/17140397/	99	Moderate; inferred
AF-Q9NPH5-8-F1	NOX4	YES	REVIEW	REVIEW EXISTING	1	1	84.5710009857956	CONDITIONAL	Potential topology-changing splice	UniProt -8 deletes canonical residues 1-24, affecting the first membrane region. Canonical NOX4's conditional surface pool does not verify this variant.	NOX4 localization is cell/context-dependent: surface pools were reported in HEK/COS expression systems, including an externally accessible E-loop, whereas human endothelial studies found ER or nuclear pools. Canonical NOX4 is conditional; -8 deletes residues 1-24 and lacks independently established surface targeting.	Q9NPH5	https://www.uniprot.org/uniprotkb/Q9NPH5/entry https://pubmed.ncbi.nlm.nih.gov/16019190/ https://pubmed.ncbi.nlm.nih.gov/21343298/ https://rupress.org/jcb/article/181/7/1129/45291/Regulation-of-ROS-signal-transduction-by-NADPH	57	Unresolved
AF-Q9NPH5-F1	NOX4	YES	CONDITIONAL	KEEP WITH CONTEXT	1	1	84.5860448602904	CONDITIONAL	Primary studies; context-dependent	Canonical NOX4: surface/E-loop evidence in particular cell systems coexists with ER/nuclear localization in others. Carry as a context-dependent surface candidate.	NOX4 localization is cell/context-dependent: surface pools were reported in HEK/COS expression systems, including an externally accessible E-loop, whereas human endothelial studies found ER or nuclear pools. Canonical NOX4 is conditional; -8 deletes residues 1-24 and lacks independently established surface targeting.	Q9NPH5	https://www.uniprot.org/uniprotkb/Q9NPH5/entry https://pubmed.ncbi.nlm.nih.gov/16019190/ https://pubmed.ncbi.nlm.nih.gov/21343298/ https://rupress.org/jcb/article/181/7/1129/45291/Regulation-of-ROS-signal-transduction-by-NADPH	56	Moderate; context-dependent
AF-Q96PH1-2-F1	NOX5	YES	REVIEW	REVIEW EXISTING	1	1	83.6412978927725	CONDITIONAL	Isoform-name mismatch	UniProt -2 is v4/delta (deletion 1-18), not v2/beta (-4), for which surface evidence is often cited. Exact -2 surface targeting is unresolved; inactive catalysis alone would not imply inaccessible topology.	NOX5 has plasma-membrane and ER pools, but UniProt isoform suffix and variant names differ; map requested -2 carefully.	Q96PH1	https://www.uniprot.org/uniprotkb/Q96PH1/entry	66	Unresolved
AF-Q6U736-F1	OPN5	NO	REVIEW	REVIEW OMITTED	3	0	85.8702861489127	REVIEW	Protein existence / native-surface uncertainty	Human OPN5 is a functional seven-transmembrane opsin in expression experiments, but the retrieved primary study assays membrane fractions rather than proving native human cell-surface exposure. A plasma-membrane/external topology is plausible, not confirmed here.	Human OPN5 is a functional seven-transmembrane opsin in expression experiments, but the retrieved primary study assays membrane fractions rather than proving native human cell-surface exposure. A plasma-membrane/external topology is plausible, not confirmed here.	Q6U736	https://www.uniprot.org/uniprotkb/Q6U736/entry https://pubmed.ncbi.nlm.nih.gov/22043319/	41, 163, 172	Unresolved
AF-Q8N0Y3-F1	OR4N4	YES	REVIEW	REVIEW EXISTING	1	1	81.7118980267483	REVIEW	Protein existence / native-surface uncertainty	Predicted seven-transmembrane olfactory receptor; UniProt evidence is at transcript level, not a demonstrated surface protein.	Predicted seven-transmembrane olfactory receptor; UniProt evidence is at transcript level, not a demonstrated surface protein.	Q8N0Y3	https://www.uniprot.org/uniprotkb/Q8N0Y3/entry	124	Unresolved
AF-Q8NGB4-F1	OR4S1	YES	REVIEW	REVIEW EXISTING	1	1	81.4501416284208	REVIEW	Protein existence / native-surface uncertainty	Protein-coding olfactory-receptor annotation with provisional RefSeq; native protein surface localisation not established by the retrieved evidence.	Protein-coding olfactory-receptor annotation with provisional RefSeq; native protein surface localisation not established by the retrieved evidence.	Q8NGB4	https://www.ncbi.nlm.nih.gov/gene/256148/	133	Unresolved
AF-Q9BPV8-2-F1	P2RY13	NO	REVIEW	REVIEW OMITTED	1	0	83.6101039120215	YES	Gene yes; exact splice unresolved	P2RY13 is a cell-surface ADP receptor, but the requested -2 sequence and native targeting were not reliably mapped. Do not silently substitute the canonical receptor.	Cell-surface ADP receptor at gene level; requested -2 splice architecture to verify.	Q9BPV8	https://www.uniprot.org/uniprotkb/Q9BPV8/entry	69	Unresolved
AF-O15530-2-F1	PDPK1	NO	NO	KEEP EXCLUDED	3	0	91.7996389594785	NO	Curated intracellular localization	Intracellular role retained; no established outside-facing domain in the reviewed evidence. Extracellular-vesicle cargo or release after cell damage would not meet this intact-cell screen.	Cytoplasmic/nuclear kinase recruited peripherally to the inner plasma membrane.	O15530	https://www.uniprot.org/uniprotkb/O15530/entry	7, 15, 135	High for exclusion
AF-O14939-4-F1	PLD2	NO	NO	KEEP EXCLUDED	1	0	82.9911068809491	NO	Curated intracellular localization	Intracellular role retained; no established outside-facing domain in the reviewed evidence. Extracellular-vesicle cargo or release after cell damage would not meet this intact-cell screen.	Membrane-associated phospholipase on intracellular signalling/trafficking side; not a transmembrane ectodomain.	O14939	https://www.uniprot.org/uniprotkb/O14939/entry	85	High for exclusion
AF-O14939-F1	PLD2	NO	NO	KEEP EXCLUDED	1	0	83.0054555496906	NO	Curated intracellular localization	Intracellular role retained; no established outside-facing domain in the reviewed evidence. Extracellular-vesicle cargo or release after cell damage would not meet this intact-cell screen.	Membrane-associated phospholipase on intracellular signalling/trafficking side; not a transmembrane ectodomain.	O14939	https://www.uniprot.org/uniprotkb/O14939/entry	84	High for exclusion
AF-Q9NYT0-F1	PLEK2	NO	NO	KEEP EXCLUDED	2	0	83.0344220112027	NO	Curated intracellular localization	Intracellular role retained; no established outside-facing domain in the reviewed evidence. Extracellular-vesicle cargo or release after cell damage would not meet this intact-cell screen.	Phosphoinositide-binding cytoplasmic cytoskeletal regulator, not a membrane-spanning extracellular protein.	Q9NYT0	https://www.uniprot.org/uniprotkb/Q9NYT0/entry	83, 186	High for exclusion
AF-O14495-F1	PLPP3	NO	YES	ADD	1	0	83.3267157058474	YES	Curated localization / topology	No noncanonical isoform suffix in this Entry_ID; interpretation is linked to its base accession, not a fresh v6 sequence alignment.	PLPP3/LPP3 is a plasma-membrane ectophosphatase; extracellular loops form the external catalytic region. It has an accessible extracellular portion.	O14495	https://www.uniprot.org/uniprotkb/O14495/entry https://www.ncbi.nlm.nih.gov/gene/8613 https://www.rcsb.org/structure/25QP	77	Supported; see evidence tier
AF-P25105-F1	PTAFR	YES	YES	KEEP	1	1	81.1900807607738	YES	Curated localization / topology	No noncanonical isoform suffix in this Entry_ID; interpretation is linked to its base accession, not a fresh v6 sequence alignment.	Seven-transmembrane platelet-activating factor receptor with extracellular N terminus and loops.	P25105	https://www.uniprot.org/uniprotkb/P25105/entry	148	Supported; see evidence tier
AF-Q14644-2-F1	RASA3	NO	NO	KEEP EXCLUDED	1	0	81.5945164507095	NO	Curated intracellular localization	Intracellular role retained; no established outside-facing domain in the reviewed evidence. Extracellular-vesicle cargo or release after cell damage would not meet this intact-cell screen.	Ras/Rap GTPase-activating protein on the cytoplasmic side of plasma membrane.	Q14644	https://www.uniprot.org/uniprotkb/Q14644/entry	128	High for exclusion
AF-Q14644-F1	RASA3	NO	NO	KEEP EXCLUDED	1	0	82.7293314993634	NO	Curated intracellular localization	Intracellular role retained; no established outside-facing domain in the reviewed evidence. Extracellular-vesicle cargo or release after cell damage would not meet this intact-cell screen.	Ras/Rap GTPase-activating protein on the cytoplasmic side of plasma membrane.	Q14644	https://www.uniprot.org/uniprotkb/Q14644/entry	96	High for exclusion
AF-P49758-10-F1	RGS6	NO	NO	KEEP EXCLUDED	1	0	83.8890827816367	NO	Curated intracellular localization	Intracellular role retained; no established outside-facing domain in the reviewed evidence. Extracellular-vesicle cargo or release after cell damage would not meet this intact-cell screen.	Intracellular G-protein signalling regulator; membrane recruitment does not create an extracellular portion. Multiple splice models remain intracellular.	P49758	https://www.uniprot.org/uniprotkb/P49758/entry	64	High for exclusion
AF-P49758-11-F1	RGS6	NO	NO	KEEP EXCLUDED	1	0	82.3528542465963	NO	Curated intracellular localization	Intracellular role retained; no established outside-facing domain in the reviewed evidence. Extracellular-vesicle cargo or release after cell damage would not meet this intact-cell screen.	Intracellular G-protein signalling regulator; membrane recruitment does not create an extracellular portion. Multiple splice models remain intracellular.	P49758	https://www.uniprot.org/uniprotkb/P49758/entry	108	High for exclusion
AF-P49758-12-F1	RGS6	NO	NO	KEEP EXCLUDED	1	0	87.0603180531479	NO	Curated intracellular localization	Intracellular role retained; no established outside-facing domain in the reviewed evidence. Extracellular-vesicle cargo or release after cell damage would not meet this intact-cell screen.	Intracellular G-protein signalling regulator; membrane recruitment does not create an extracellular portion. Multiple splice models remain intracellular.	P49758	https://www.uniprot.org/uniprotkb/P49758/entry	25	High for exclusion
AF-P49758-13-F1	RGS6	NO	NO	KEEP EXCLUDED	1	0	82.1980464211164	NO	Curated intracellular localization	Intracellular role retained; no established outside-facing domain in the reviewed evidence. Extracellular-vesicle cargo or release after cell damage would not meet this intact-cell screen.	Intracellular G-protein signalling regulator; membrane recruitment does not create an extracellular portion. Multiple splice models remain intracellular.	P49758	https://www.uniprot.org/uniprotkb/P49758/entry	115	High for exclusion
AF-P49758-14-F1	RGS6	NO	NO	KEEP EXCLUDED	1	0	86.044622213609	NO	Curated intracellular localization	Intracellular role retained; no established outside-facing domain in the reviewed evidence. Extracellular-vesicle cargo or release after cell damage would not meet this intact-cell screen.	Intracellular G-protein signalling regulator; membrane recruitment does not create an extracellular portion. Multiple splice models remain intracellular.	P49758	https://www.uniprot.org/uniprotkb/P49758/entry	35	High for exclusion
AF-P49758-15-F1	RGS6	NO	NO	KEEP EXCLUDED	1	0	82.5744193247971	NO	Curated intracellular localization	Intracellular role retained; no established outside-facing domain in the reviewed evidence. Extracellular-vesicle cargo or release after cell damage would not meet this intact-cell screen.	Intracellular G-protein signalling regulator; membrane recruitment does not create an extracellular portion. Multiple splice models remain intracellular.	P49758	https://www.uniprot.org/uniprotkb/P49758/entry	98	High for exclusion
AF-P49758-16-F1	RGS6	NO	NO	KEEP EXCLUDED	1	0	81.4416951115516	NO	Curated intracellular localization	Intracellular role retained; no established outside-facing domain in the reviewed evidence. Extracellular-vesicle cargo or release after cell damage would not meet this intact-cell screen.	Intracellular G-protein signalling regulator; membrane recruitment does not create an extracellular portion. Multiple splice models remain intracellular.	P49758	https://www.uniprot.org/uniprotkb/P49758/entry	134	High for exclusion
AF-P49758-2-F1	RGS6	NO	NO	KEEP EXCLUDED	1	0	80.6580837584053	NO	Curated intracellular localization	Intracellular role retained; no established outside-facing domain in the reviewed evidence. Extracellular-vesicle cargo or release after cell damage would not meet this intact-cell screen.	Intracellular G-protein signalling regulator; membrane recruitment does not create an extracellular portion. Multiple splice models remain intracellular.	P49758	https://www.uniprot.org/uniprotkb/P49758/entry	161	High for exclusion
AF-P49758-3-F1	RGS6	NO	NO	KEEP EXCLUDED	1	0	82.898664031375	NO	Curated intracellular localization	Intracellular role retained; no established outside-facing domain in the reviewed evidence. Extracellular-vesicle cargo or release after cell damage would not meet this intact-cell screen.	Intracellular G-protein signalling regulator; membrane recruitment does not create an extracellular portion. Multiple splice models remain intracellular.	P49758	https://www.uniprot.org/uniprotkb/P49758/entry	87	High for exclusion
AF-P49758-5-F1	RGS6	NO	NO	KEEP EXCLUDED	1	0	82.4835182034037	NO	Curated intracellular localization	Intracellular role retained; no established outside-facing domain in the reviewed evidence. Extracellular-vesicle cargo or release after cell damage would not meet this intact-cell screen.	Intracellular G-protein signalling regulator; membrane recruitment does not create an extracellular portion. Multiple splice models remain intracellular.	P49758	https://www.uniprot.org/uniprotkb/P49758/entry	101	High for exclusion
AF-P49758-6-F1	RGS6	NO	NO	KEEP EXCLUDED	2	0	85.7746312490987	NO	Curated intracellular localization	Intracellular role retained; no established outside-facing domain in the reviewed evidence. Extracellular-vesicle cargo or release after cell damage would not meet this intact-cell screen.	Intracellular G-protein signalling regulator; membrane recruitment does not create an extracellular portion. Multiple splice models remain intracellular.	P49758	https://www.uniprot.org/uniprotkb/P49758/entry	43, 175	High for exclusion
AF-P49758-7-F1	RGS6	NO	NO	KEEP EXCLUDED	1	0	81.5141179043801	NO	Curated intracellular localization	Intracellular role retained; no established outside-facing domain in the reviewed evidence. Extracellular-vesicle cargo or release after cell damage would not meet this intact-cell screen.	Intracellular G-protein signalling regulator; membrane recruitment does not create an extracellular portion. Multiple splice models remain intracellular.	P49758	https://www.uniprot.org/uniprotkb/P49758/entry	130	High for exclusion
AF-P49758-8-F1	RGS6	NO	NO	KEEP EXCLUDED	1	0	82.7702195775648	NO	Curated intracellular localization	Intracellular role retained; no established outside-facing domain in the reviewed evidence. Extracellular-vesicle cargo or release after cell damage would not meet this intact-cell screen.	Intracellular G-protein signalling regulator; membrane recruitment does not create an extracellular portion. Multiple splice models remain intracellular.	P49758	https://www.uniprot.org/uniprotkb/P49758/entry	94	High for exclusion
AF-P49758-9-F1	RGS6	NO	NO	KEEP EXCLUDED	1	0	84.0848456951056	NO	Curated intracellular localization	Intracellular role retained; no established outside-facing domain in the reviewed evidence. Extracellular-vesicle cargo or release after cell damage would not meet this intact-cell screen.	Intracellular G-protein signalling regulator; membrane recruitment does not create an extracellular portion. Multiple splice models remain intracellular.	P49758	https://www.uniprot.org/uniprotkb/P49758/entry	61	High for exclusion
AF-P49758-F1	RGS6	NO	NO	KEEP EXCLUDED	1	0	83.407811003425	NO	Curated intracellular localization	Intracellular role retained; no established outside-facing domain in the reviewed evidence. Extracellular-vesicle cargo or release after cell damage would not meet this intact-cell screen.	Intracellular G-protein signalling regulator; membrane recruitment does not create an extracellular portion. Multiple splice models remain intracellular.	P49758	https://www.uniprot.org/uniprotkb/P49758/entry	75	High for exclusion
AF-P49802-3-F1	RGS7	NO	NO	KEEP EXCLUDED	1	0	82.0605665565723	NO	Curated intracellular localization	Intracellular role retained; no established outside-facing domain in the reviewed evidence. Extracellular-vesicle cargo or release after cell damage would not meet this intact-cell screen.	Intracellular GTPase-activating regulator, membrane-tethered through partners; no ectodomain.	P49802	https://www.uniprot.org/uniprotkb/P49802/entry	117	High for exclusion
AF-P49802-5-F1	RGS7	NO	NO	KEEP EXCLUDED	1	0	80.1250905013362	NO	Curated intracellular localization	Intracellular role retained; no established outside-facing domain in the reviewed evidence. Extracellular-vesicle cargo or release after cell damage would not meet this intact-cell screen.	Intracellular GTPase-activating regulator, membrane-tethered through partners; no ectodomain.	P49802	https://www.uniprot.org/uniprotkb/P49802/entry	180	High for exclusion
AF-P49802-F1	RGS7	NO	NO	KEEP EXCLUDED	1	0	81.273963178975	NO	Curated intracellular localization	Intracellular role retained; no established outside-facing domain in the reviewed evidence. Extracellular-vesicle cargo or release after cell damage would not meet this intact-cell screen.	Intracellular GTPase-activating regulator, membrane-tethered through partners; no ectodomain.	P49802	https://www.uniprot.org/uniprotkb/P49802/entry	144	High for exclusion
AF-Q8WXD0-F1	RXFP2	YES	YES	KEEP	1	1	81.3323221496084	YES	Curated localization / topology	No noncanonical isoform suffix in this Entry_ID; interpretation is linked to its base accession, not a fresh v6 sequence alignment.	Cell-surface relaxin-family receptor with a large extracellular ligand-binding domain.	Q8WXD0	https://www.uniprot.org/uniprotkb/Q8WXD0/entry	140	Supported; see evidence tier
AF-Q13621-3-F1	SLC12A1	YES	YES	KEEP	1	1	81.871199296925	YES	Isoform mapping / inference	NKCC2 -3 replaces canonical residues 214-238, an alternatively spliced membrane segment, rather than deleting the membrane architecture.	NKCC2 apical membrane transporter; -3 replaces a short transmembrane segment but retains transporter architecture.	Q13621	https://www.uniprot.org/uniprotkb/Q13621/entry	121	Moderate; inferred
AF-Q13621-F1	SLC12A1	YES	YES	KEEP	1	1	80.1493682334972	YES	Curated localization / topology	No noncanonical isoform suffix in this Entry_ID; interpretation is linked to its base accession, not a fresh v6 sequence alignment.	NKCC2 apical membrane transporter; -3 replaces a short transmembrane segment but retains transporter architecture.	Q13621	https://www.uniprot.org/uniprotkb/Q13621/entry	179	Supported; see evidence tier
AF-P55017-3-F1	SLC12A3	YES	REVIEW	REVIEW EXISTING	2	2	81.9182544902448	YES	Gene yes; exact splice unresolved	NCC is an established apical transporter, but the precise -3 sequence difference and native surface targeting were not resolved from the retrieved isoform records.	NCC renal apical plasma-membrane cotransporter; extracellular means tubular-lumen-facing, not necessarily blood-facing.	P55017	https://www.uniprot.org/uniprotkb/P55017/entry	120, 165	Unresolved
AF-P55017-F1	SLC12A3	YES	YES	KEEP	1	1	82.318513424657	YES	Curated localization / topology	No noncanonical isoform suffix in this Entry_ID; interpretation is linked to its base accession, not a fresh v6 sequence alignment.	NCC renal apical plasma-membrane cotransporter; extracellular means tubular-lumen-facing, not necessarily blood-facing.	P55017	https://www.uniprot.org/uniprotkb/P55017/entry	111	Supported; see evidence tier
AF-Q9UP95-2-F1	SLC12A4	YES	YES	KEEP	2	2	85.4320653580923	YES	Isoform mapping / inference	Changes residues 1056-1068 and deletes 1069-1085 in the cytoplasmic C-terminal tail. External-loop/membrane core retained; isoform-specific native trafficking is not independently established.	KCC1 is a plasma-membrane cotransporter. Requested -2 changes the far C-terminal cytoplasmic tail; -5/-6 replace residues 1-38 and -7 replaces 1-70, before the first transmembrane segment. All retain the external-loop/membrane core; native trafficking of each splice model is not separately demonstrated.	Q9UP95	https://www.uniprot.org/uniprotkb/Q9UP95/entry https://www.uniprot.org/uniprotkb/Q9UP95	48, 107	Moderate; inferred
AF-Q9UP95-5-F1	SLC12A4	YES	YES	KEEP	1	1	83.6275073362079	YES	Isoform mapping / inference	Replaces canonical residues 1-38 with MGDTLSP, before the first transmembrane segment. External-loop/membrane core retained; isoform-specific native trafficking is not independently established.	KCC1 is a plasma-membrane cotransporter. Requested -2 changes the far C-terminal cytoplasmic tail; -5/-6 replace residues 1-38 and -7 replaces 1-70, before the first transmembrane segment. All retain the external-loop/membrane core; native trafficking of each splice model is not separately demonstrated.	Q9UP95	https://www.uniprot.org/uniprotkb/Q9UP95/entry https://www.uniprot.org/uniprotkb/Q9UP95	67	Moderate; inferred
AF-Q9UP95-6-F1	SLC12A4	YES	YES	KEEP	1	1	84.6599262059588	YES	Isoform mapping / inference	Replaces canonical residues 1-38, before the first transmembrane segment. External-loop/membrane core retained; isoform-specific native trafficking is not independently established.	KCC1 is a plasma-membrane cotransporter. Requested -2 changes the far C-terminal cytoplasmic tail; -5/-6 replace residues 1-38 and -7 replaces 1-70, before the first transmembrane segment. All retain the external-loop/membrane core; native trafficking of each splice model is not separately demonstrated.	Q9UP95	https://www.uniprot.org/uniprotkb/Q9UP95/entry https://www.uniprot.org/uniprotkb/Q9UP95	54	Moderate; inferred
AF-Q9UP95-7-F1	SLC12A4	YES	YES	KEEP	1	1	86.311977040516	YES	Isoform mapping / inference	Replaces canonical residues 1-70, before the first transmembrane segment. External-loop/membrane core retained; isoform-specific native trafficking is not independently established.	KCC1 is a plasma-membrane cotransporter. Requested -2 changes the far C-terminal cytoplasmic tail; -5/-6 replace residues 1-38 and -7 replaces 1-70, before the first transmembrane segment. All retain the external-loop/membrane core; native trafficking of each splice model is not separately demonstrated.	Q9UP95	https://www.uniprot.org/uniprotkb/Q9UP95/entry https://www.uniprot.org/uniprotkb/Q9UP95	31	Moderate; inferred
AF-Q9UP95-F1	SLC12A4	YES	YES	KEEP	1	1	82.0001594038451	YES	Curated localization / topology	No noncanonical isoform suffix in this Entry_ID; interpretation is linked to its base accession, not a fresh v6 sequence alignment.	KCC1 is a plasma-membrane cotransporter. Requested -2 changes the far C-terminal cytoplasmic tail; -5/-6 replace residues 1-38 and -7 replaces 1-70, before the first transmembrane segment. All retain the external-loop/membrane core; native trafficking of each splice model is not separately demonstrated.	Q9UP95	https://www.uniprot.org/uniprotkb/Q9UP95/entry https://www.uniprot.org/uniprotkb/Q9UP95	118	Supported; see evidence tier
AF-Q9H2X9-2-F1	SLC12A5	YES	YES	KEEP	1	1	83.1946384483392	YES	Isoform mapping / inference	KCC2b/-2 changes the cytoplasmic N terminus and retains the transporter membrane core.	KCC2b (-2) changes the cytoplasmic N terminus but retains plasma-membrane transporter architecture.	Q9H2X9	https://www.uniprot.org/uniprotkb/Q9H2X9/entry	80	Moderate; inferred
AF-O60669-F1	SLC16A7	YES	YES	KEEP	2	2	85.8492466627944	YES	Curated localization / topology	No noncanonical isoform suffix in this Entry_ID; interpretation is linked to its base accession, not a fresh v6 sequence alignment.	MCT2 plasma-membrane monocarboxylate transporter; extracellular loops and outward-accessible transport vestibule.	O60669	https://www.uniprot.org/uniprotkb/O60669/entry	42, 49	Supported; see evidence tier
AF-P11166-F1	SLC2A1	YES	YES	KEEP	1	1	83.2003415424525	YES	Curated localization / topology	No noncanonical isoform suffix in this Entry_ID; interpretation is linked to its base accession, not a fresh v6 sequence alignment.	GLUT1 integral plasma-membrane transporter with extracellular loops.	P11166	https://www.uniprot.org/uniprotkb/P11166/entry	78	Supported; see evidence tier
AF-Q8WWI5-F1	SLC44A1	YES	YES	KEEP	1	1	81.8333679654592	YES	Curated localization / topology	No noncanonical isoform suffix in this Entry_ID; interpretation is linked to its base accession, not a fresh v6 sequence alignment.	Choline transporter with a documented plasma-membrane pool in addition to mitochondrial localisation.	Q8WWI5	https://www.uniprot.org/uniprotkb/Q8WWI5/entry	122	Supported; see evidence tier
AF-Q8NCS7-F1	SLC44A5	YES	YES	KEEP	2	2	85.1980867685758	YES	Curated localization / topology	No noncanonical isoform suffix in this Entry_ID; interpretation is linked to its base accession, not a fresh v6 sequence alignment.	Plasma-membrane choline transporter with noncytoplasmic loops.	Q8NCS7	https://www.uniprot.org/uniprotkb/Q8NCS7/entry	50, 178	Supported; see evidence tier
AF-Q8IVM8-F1	SLCO4C1	YES	YES	KEEP	1	1	82.7774952328919	YES	Curated localization / topology	No noncanonical isoform suffix in this Entry_ID; interpretation is linked to its base accession, not a fresh v6 sequence alignment.	OATP4C1 is a plasma-membrane organic-anion transporter with external loops. Human expression studies support uptake; reported apical versus basolateral polarity differs across systems but both are extracellular-facing.	Q8IVM8	https://pubmed.ncbi.nlm.nih.gov/30865704/ https://pubmed.ncbi.nlm.nih.gov/14993604/ https://pubmed.ncbi.nlm.nih.gov/22768102/	93	Supported; see evidence tier
AF-P30874-2-F1	SSTR2	YES	YES	KEEP	1	1	86.0415061901777	YES	Isoform mapping / inference	UniProt -2/SSTR2B replaces residues 332-369 in the cytoplasmic tail; the seven-transmembrane and extracellular core remains. Native targeting of this exact splice form was not independently tested here.	SSTR2 is a cell-surface receptor; -2/SSTR2B replaces canonical residues 332-369 in the cytoplasmic C terminus and retains the membrane-spanning/extracellular core. Surface eligibility for the splice model is inferred, not a new isoform-specific localisation experiment.	P30874	https://www.uniprot.org/uniprotkb/P30874/entry	36	Moderate; inferred
AF-Q9P1P4-F1	TAAR3P	YES	EXCLUDE	REMOVE	1	1	90.3100494667561	EXCLUDE	NCBI/HGNC locus classification	Current human locus is TAAR3P, a pseudogene; UniProt protein existence is uncertain. An AlphaFold model cannot validate expression of a human surface receptor.	TAAR3P is classified by current NCBI/HGNC as a pseudogene; UniProt calls protein existence uncertain. A predicted AlphaFold model is not evidence for an expressed human surface receptor.	Q9P1P4	https://www.uniprot.org/uniprotkb/Q9P1P4/entry https://www.ncbi.nlm.nih.gov/gene/9288 https://www.ncbi.nlm.nih.gov/nuccore/NR_028511.1	10	High for exclusion
AF-Q9ULP9-F1	TBC1D24	NO	NO	KEEP EXCLUDED	1	0	82.7989887114602	NO	Curated intracellular localization	Intracellular role retained; no established outside-facing domain in the reviewed evidence. Extracellular-vesicle cargo or release after cell damage would not meet this intact-cell screen.	Intracellular membrane-associated trafficking regulator; no established extracellular domain.	Q9ULP9	https://www.uniprot.org/uniprotkb/Q9ULP9/entry	92	High for exclusion
AF-Q9BTW9-4-F1	TBCD	NO	NO	KEEP EXCLUDED	1	0	82.7675267435527	NO	Curated intracellular localization	Intracellular role retained; no established outside-facing domain in the reviewed evidence. Extracellular-vesicle cargo or release after cell damage would not meet this intact-cell screen.	Intracellular tubulin-folding cofactor; no established extracellular-facing membrane segment.	Q9BTW9	https://www.uniprot.org/uniprotkb/Q9BTW9/entry	95	High for exclusion
AF-Q9BTW9-F1	TBCD	NO	NO	KEEP EXCLUDED	3	0	84.4802927424313	NO	Curated intracellular localization	Intracellular role retained; no established outside-facing domain in the reviewed evidence. Extracellular-vesicle cargo or release after cell damage would not meet this intact-cell screen.	Intracellular tubulin-folding cofactor; no established extracellular-facing membrane segment.	Q9BTW9	https://www.uniprot.org/uniprotkb/Q9BTW9/entry	59, 65, 170	High for exclusion
AF-Q6PP77-F1	XKRX	NO	YES	ADD	1	0	80.0966329151552	YES	RefSeq annotation; limited primary corroboration	RefSeq explicitly states cell-surface exposure; include at annotation-supported confidence. Original cloning evidence is not presented as a direct native surface assay.	RefSeq explicitly describes XKRX as cell-surface exposed with several transmembrane domains. Include at annotation-supported confidence; the original cloning abstract primarily supports expression and predicted XK-like topology, so this is not claimed to be independently verified native surface localization.	Q6PP77	https://www.ncbi.nlm.nih.gov/gene/402415 https://pubmed.ncbi.nlm.nih.gov/16431037/	181	Moderate; inferred
