## Supplementary Code for "A structural screen for candidate polyphosphate binding surfaces in human membrane associated proteins": alphafold_summary.csv.xlsx (part 1 of 2)

### Sheet: alphafold_summary
UniProt_ID	Entry_ID	Protein_Name	Version	PDB_URL
A0FGR8	AF-A0FGR8-F1	Extended synaptotagmin-2	6	https://alphafold.ebi.ac.uk/files/AF-A0FGR8-F1-model_v6.pdb
A0FGR8	AF-A0FGR8-6-F1	Extended synaptotagmin-2	6	https://alphafold.ebi.ac.uk/files/AF-A0FGR8-6-F1-model_v6.pdb
A0FGR8	AF-A0FGR8-5-F1	Extended synaptotagmin-2	6	https://alphafold.ebi.ac.uk/files/AF-A0FGR8-5-F1-model_v6.pdb
A0FGR8	AF-A0FGR8-4-F1	Extended synaptotagmin-2	6	https://alphafold.ebi.ac.uk/files/AF-A0FGR8-4-F1-model_v6.pdb
A0FGR8	AF-A0FGR8-2-F1	Extended synaptotagmin-2	6	https://alphafold.ebi.ac.uk/files/AF-A0FGR8-2-F1-model_v6.pdb
A0FGR9	AF-A0FGR9-F1	Extended synaptotagmin-3	6	https://alphafold.ebi.ac.uk/files/AF-A0FGR9-F1-model_v6.pdb
A0FGR9	AF-A0FGR9-2-F1	Extended synaptotagmin-3	6	https://alphafold.ebi.ac.uk/files/AF-A0FGR9-2-F1-model_v6.pdb
A0M8Q6	AF-A0M8Q6-F1	Immunoglobulin lambda constant 7	6	https://alphafold.ebi.ac.uk/files/AF-A0M8Q6-F1-model_v6.pdb
A0PJK1	AF-A0PJK1-F1	Sodium/mannose cotransporter SLC5A10	6	https://alphafold.ebi.ac.uk/files/AF-A0PJK1-F1-model_v6.pdb
A0PJK1	AF-A0PJK1-5-F1	Sodium/mannose cotransporter SLC5A10	6	https://alphafold.ebi.ac.uk/files/AF-A0PJK1-5-F1-model_v6.pdb
A0PJK1	AF-A0PJK1-4-F1	Sodium/mannose cotransporter SLC5A10	6	https://alphafold.ebi.ac.uk/files/AF-A0PJK1-4-F1-model_v6.pdb
A0PJK1	AF-A0PJK1-3-F1	Sodium/mannose cotransporter SLC5A10	6	https://alphafold.ebi.ac.uk/files/AF-A0PJK1-3-F1-model_v6.pdb
A0PJK1	AF-A0PJK1-2-F1	Sodium/mannose cotransporter SLC5A10	6	https://alphafold.ebi.ac.uk/files/AF-A0PJK1-2-F1-model_v6.pdb
A0PK11	AF-A0PK11-F1	Clarin-2	6	https://alphafold.ebi.ac.uk/files/AF-A0PK11-F1-model_v6.pdb
A1A4S6	AF-A1A4S6-F1	Rho GTPase-activating protein 10	6	https://alphafold.ebi.ac.uk/files/AF-A1A4S6-F1-model_v6.pdb
A1A4Y4	AF-A1A4Y4-F1	Immunity-related GTPase family M protein	6	https://alphafold.ebi.ac.uk/files/AF-A1A4Y4-F1-model_v6.pdb
A1A4Y4	AF-A1A4Y4-4-F1	Immunity-related GTPase family M protein	6	https://alphafold.ebi.ac.uk/files/AF-A1A4Y4-4-F1-model_v6.pdb
A1A4Y4	AF-A1A4Y4-3-F1	Immunity-related GTPase family M protein	6	https://alphafold.ebi.ac.uk/files/AF-A1A4Y4-3-F1-model_v6.pdb
A1A4Y4	AF-A1A4Y4-2-F1	Immunity-related GTPase family M protein	6	https://alphafold.ebi.ac.uk/files/AF-A1A4Y4-2-F1-model_v6.pdb
A1A5B4	AF-A1A5B4-F1	Anoctamin-9	6	https://alphafold.ebi.ac.uk/files/AF-A1A5B4-F1-model_v6.pdb
A1A5B4	AF-A1A5B4-3-F1	Anoctamin-9	6	https://alphafold.ebi.ac.uk/files/AF-A1A5B4-3-F1-model_v6.pdb
A1A5B4	AF-A1A5B4-2-F1	Anoctamin-9	6	https://alphafold.ebi.ac.uk/files/AF-A1A5B4-2-F1-model_v6.pdb
A1KXE4	AF-A1KXE4-F1	Myelin-associated neurite-outgrowth inhibitor	6	https://alphafold.ebi.ac.uk/files/AF-A1KXE4-F1-model_v6.pdb
A1KXE4	AF-A1KXE4-2-F1	Myelin-associated neurite-outgrowth inhibitor	6	https://alphafold.ebi.ac.uk/files/AF-A1KXE4-2-F1-model_v6.pdb
A1KZ92	AF-A1KZ92-F1	Probable oxidoreductase PXDNL	6	https://alphafold.ebi.ac.uk/files/AF-A1KZ92-F1-model_v6.pdb
A1KZ92	AF-A1KZ92-3-F1	Probable oxidoreductase PXDNL	6	https://alphafold.ebi.ac.uk/files/AF-A1KZ92-3-F1-model_v6.pdb
A1KZ92	AF-A1KZ92-2-F1	Probable oxidoreductase PXDNL	6	https://alphafold.ebi.ac.uk/files/AF-A1KZ92-2-F1-model_v6.pdb
A2IDD5	AF-A2IDD5-F1	Coiled-coil domain-containing protein 78	6	https://alphafold.ebi.ac.uk/files/AF-A2IDD5-F1-model_v6.pdb
A2IDD5	AF-A2IDD5-6-F1	Coiled-coil domain-containing protein 78	6	https://alphafold.ebi.ac.uk/files/AF-A2IDD5-6-F1-model_v6.pdb
A2IDD5	AF-A2IDD5-5-F1	Coiled-coil domain-containing protein 78	6	https://alphafold.ebi.ac.uk/files/AF-A2IDD5-5-F1-model_v6.pdb
A2IDD5	AF-A2IDD5-4-F1	Coiled-coil domain-containing protein 78	6	https://alphafold.ebi.ac.uk/files/AF-A2IDD5-4-F1-model_v6.pdb
A2IDD5	AF-A2IDD5-3-F1	Coiled-coil domain-containing protein 78	6	https://alphafold.ebi.ac.uk/files/AF-A2IDD5-3-F1-model_v6.pdb
A2IDD5	AF-A2IDD5-2-F1	Coiled-coil domain-containing protein 78	6	https://alphafold.ebi.ac.uk/files/AF-A2IDD5-2-F1-model_v6.pdb
A2VDJ0	AF-A2VDJ0-F1	Transmembrane protein 131-like	6	https://alphafold.ebi.ac.uk/files/AF-A2VDJ0-F1-model_v6.pdb
A2VDJ0	AF-A2VDJ0-6-F1	Transmembrane protein 131-like	6	https://alphafold.ebi.ac.uk/files/AF-A2VDJ0-6-F1-model_v6.pdb
A2VDJ0	AF-A2VDJ0-5-F1	Transmembrane protein 131-like	6	https://alphafold.ebi.ac.uk/files/AF-A2VDJ0-5-F1-model_v6.pdb
A2VDJ0	AF-A2VDJ0-3-F1	Transmembrane protein 131-like	6	https://alphafold.ebi.ac.uk/files/AF-A2VDJ0-3-F1-model_v6.pdb
A2VDJ0	AF-A2VDJ0-2-F1	Transmembrane protein 131-like	6	https://alphafold.ebi.ac.uk/files/AF-A2VDJ0-2-F1-model_v6.pdb
A5PKW4	AF-A5PKW4-F1	PH and SEC7 domain-containing protein 1	6	https://alphafold.ebi.ac.uk/files/AF-A5PKW4-F1-model_v6.pdb
A5PKW4	AF-A5PKW4-2-F1	PH and SEC7 domain-containing protein 1	6	https://alphafold.ebi.ac.uk/files/AF-A5PKW4-2-F1-model_v6.pdb
A5X5Y0	AF-A5X5Y0-F1	5-hydroxytryptamine receptor 3E	6	https://alphafold.ebi.ac.uk/files/AF-A5X5Y0-F1-model_v6.pdb
A5X5Y0	AF-A5X5Y0-6-F1	5-hydroxytryptamine receptor 3E	6	https://alphafold.ebi.ac.uk/files/AF-A5X5Y0-6-F1-model_v6.pdb
A5X5Y0	AF-A5X5Y0-4-F1	5-hydroxytryptamine receptor 3E	6	https://alphafold.ebi.ac.uk/files/AF-A5X5Y0-4-F1-model_v6.pdb
A5X5Y0	AF-A5X5Y0-3-F1	5-hydroxytryptamine receptor 3E	6	https://alphafold.ebi.ac.uk/files/AF-A5X5Y0-3-F1-model_v6.pdb
A5X5Y0	AF-A5X5Y0-2-F1	5-hydroxytryptamine receptor 3E	6	https://alphafold.ebi.ac.uk/files/AF-A5X5Y0-2-F1-model_v6.pdb
A6BM72	AF-A6BM72-F1	Multiple epidermal growth factor-like domains protein 11	6	https://alphafold.ebi.ac.uk/files/AF-A6BM72-F1-model_v6.pdb
A6BM72	AF-A6BM72-4-F1	Multiple epidermal growth factor-like domains protein 11	6	https://alphafold.ebi.ac.uk/files/AF-A6BM72-4-F1-model_v6.pdb
A6BM72	AF-A6BM72-3-F1	Multiple epidermal growth factor-like domains protein 11	6	https://alphafold.ebi.ac.uk/files/AF-A6BM72-3-F1-model_v6.pdb
A6BM72	AF-A6BM72-2-F1	Multiple epidermal growth factor-like domains protein 11	6	https://alphafold.ebi.ac.uk/files/AF-A6BM72-2-F1-model_v6.pdb
A6ND01	AF-A6ND01-F1	Sperm-egg fusion protein Juno	6	https://alphafold.ebi.ac.uk/files/AF-A6ND01-F1-model_v6.pdb
A6ND01	AF-A6ND01-2-F1	Sperm-egg fusion protein Juno	6	https://alphafold.ebi.ac.uk/files/AF-A6ND01-2-F1-model_v6.pdb
A6NDB9	AF-A6NDB9-F1	Paralemmin-3	6	https://alphafold.ebi.ac.uk/files/AF-A6NDB9-F1-model_v6.pdb
A6NDV4	AF-A6NDV4-F1	Transmembrane protein 8B	6	https://alphafold.ebi.ac.uk/files/AF-A6NDV4-F1-model_v6.pdb
A6NDV4	AF-A6NDV4-3-F1	Transmembrane protein 8B	6	https://alphafold.ebi.ac.uk/files/AF-A6NDV4-3-F1-model_v6.pdb
A6NDV4	AF-A6NDV4-2-F1	Transmembrane protein 8B	6	https://alphafold.ebi.ac.uk/files/AF-A6NDV4-2-F1-model_v6.pdb
A6NFA1	AF-A6NFA1-F1	Metalloprotease TIKI2	6	https://alphafold.ebi.ac.uk/files/AF-A6NFA1-F1-model_v6.pdb
A6NFQ2	AF-A6NFQ2-F1	TRPM8 channel-associated factor 2	6	https://alphafold.ebi.ac.uk/files/AF-A6NFQ2-F1-model_v6.pdb
A6NFQ2	AF-A6NFQ2-3-F1	TRPM8 channel-associated factor 2	6	https://alphafold.ebi.ac.uk/files/AF-A6NFQ2-3-F1-model_v6.pdb
A6NFQ2	AF-A6NFQ2-2-F1	TRPM8 channel-associated factor 2	6	https://alphafold.ebi.ac.uk/files/AF-A6NFQ2-2-F1-model_v6.pdb
A6NFX1	AF-A6NFX1-F1	Sphingosine-1-phosphate transporter MFSD2B	6	https://alphafold.ebi.ac.uk/files/AF-A6NFX1-F1-model_v6.pdb
A6NI61	AF-A6NI61-F1	Protein myomaker	6	https://alphafold.ebi.ac.uk/files/AF-A6NI61-F1-model_v6.pdb
A6NI73	AF-A6NI73-F1	Leukocyte immunoglobulin-like receptor subfamily A member 5	6	https://alphafold.ebi.ac.uk/files/AF-A6NI73-F1-model_v6.pdb
A6NI73	AF-A6NI73-4-F1	Leukocyte immunoglobulin-like receptor subfamily A member 5	6	https://alphafold.ebi.ac.uk/files/AF-A6NI73-4-F1-model_v6.pdb
A6NI73	AF-A6NI73-3-F1	Leukocyte immunoglobulin-like receptor subfamily A member 5	6	https://alphafold.ebi.ac.uk/files/AF-A6NI73-3-F1-model_v6.pdb
A6NI73	AF-A6NI73-2-F1	Leukocyte immunoglobulin-like receptor subfamily A member 5	6	https://alphafold.ebi.ac.uk/files/AF-A6NI73-2-F1-model_v6.pdb
A6NNB3	AF-A6NNB3-F1	Interferon-induced transmembrane protein 5	6	https://alphafold.ebi.ac.uk/files/AF-A6NNB3-F1-model_v6.pdb
A8K4G0	AF-A8K4G0-F1	CMRF35-like molecule 7	6	https://alphafold.ebi.ac.uk/files/AF-A8K4G0-F1-model_v6.pdb
A8K7I4	AF-A8K7I4-F1	Calcium-activated chloride channel regulator 1	6	https://alphafold.ebi.ac.uk/files/AF-A8K7I4-F1-model_v6.pdb
A8MPY1	AF-A8MPY1-F1	Gamma-aminobutyric acid receptor subunit rho-3	6	https://alphafold.ebi.ac.uk/files/AF-A8MPY1-F1-model_v6.pdb
A8MYU2	AF-A8MYU2-F1	Potassium channel subfamily U member 1	6	https://alphafold.ebi.ac.uk/files/AF-A8MYU2-F1-model_v6.pdb
B0I1T2	AF-B0I1T2-F1	Unconventional myosin-Ig	6	https://alphafold.ebi.ac.uk/files/AF-B0I1T2-F1-model_v6.pdb
B0I1T2	AF-B0I1T2-4-F1	Unconventional myosin-Ig	6	https://alphafold.ebi.ac.uk/files/AF-B0I1T2-4-F1-model_v6.pdb
B0I1T2	AF-B0I1T2-3-F1	Unconventional myosin-Ig	6	https://alphafold.ebi.ac.uk/files/AF-B0I1T2-3-F1-model_v6.pdb
B0I1T2	AF-B0I1T2-2-F1	Unconventional myosin-Ig	6	https://alphafold.ebi.ac.uk/files/AF-B0I1T2-2-F1-model_v6.pdb
B0L3A2	AF-B0L3A2-F1	Dual endothelin-1/VEGF signal peptide receptor	6	https://alphafold.ebi.ac.uk/files/AF-B0L3A2-F1-model_v6.pdb
B2RUZ4	AF-B2RUZ4-F1	Small integral membrane protein 1	6	https://alphafold.ebi.ac.uk/files/AF-B2RUZ4-F1-model_v6.pdb
B6A8C7	AF-B6A8C7-F1	T-cell-interacting, activating receptor on myeloid cells protein 1	6	https://alphafold.ebi.ac.uk/files/AF-B6A8C7-F1-model_v6.pdb
B6A8C7	AF-B6A8C7-2-F1	T-cell-interacting, activating receptor on myeloid cells protein 1	6	https://alphafold.ebi.ac.uk/files/AF-B6A8C7-2-F1-model_v6.pdb
B7U540	AF-B7U540-F1	Inward rectifier potassium channel 18	6	https://alphafold.ebi.ac.uk/files/AF-B7U540-F1-model_v6.pdb
D3W0D1	AF-D3W0D1-F1	Killer cell lectin-like receptor subfamily F member 2	6	https://alphafold.ebi.ac.uk/files/AF-D3W0D1-F1-model_v6.pdb
F5H094	AF-F5H094-F1	SLCO1B3-SLCO1B7 readthrough transcript protein	6	https://alphafold.ebi.ac.uk/files/AF-F5H094-F1-model_v6.pdb
H3BV60	AF-H3BV60-F1	Transforming growth factor-beta receptor type 3-like protein	6	https://alphafold.ebi.ac.uk/files/AF-H3BV60-F1-model_v6.pdb
H3BV60	AF-H3BV60-2-F1	Transforming growth factor-beta receptor type 3-like protein	6	https://alphafold.ebi.ac.uk/files/AF-H3BV60-2-F1-model_v6.pdb
O00141	AF-O00141-F1	Serine/threonine-protein kinase Sgk1	6	https://alphafold.ebi.ac.uk/files/AF-O00141-F1-model_v6.pdb
O00141	AF-O00141-5-F1	Serine/threonine-protein kinase Sgk1	6	https://alphafold.ebi.ac.uk/files/AF-O00141-5-F1-model_v6.pdb
O00141	AF-O00141-4-F1	Serine/threonine-protein kinase Sgk1	6	https://alphafold.ebi.ac.uk/files/AF-O00141-4-F1-model_v6.pdb
O00141	AF-O00141-3-F1	Serine/threonine-protein kinase Sgk1	6	https://alphafold.ebi.ac.uk/files/AF-O00141-3-F1-model_v6.pdb
O00141	AF-O00141-2-F1	Serine/threonine-protein kinase Sgk1	6	https://alphafold.ebi.ac.uk/files/AF-O00141-2-F1-model_v6.pdb
O00144	AF-O00144-F1	Frizzled-9	6	https://alphafold.ebi.ac.uk/files/AF-O00144-F1-model_v6.pdb
O00155	AF-O00155-F1	Probable G-protein coupled receptor 25	6	https://alphafold.ebi.ac.uk/files/AF-O00155-F1-model_v6.pdb
O00159	AF-O00159-F1	Unconventional myosin-Ic	6	https://alphafold.ebi.ac.uk/files/AF-O00159-F1-model_v6.pdb
O00159	AF-O00159-3-F1	Unconventional myosin-Ic	6	https://alphafold.ebi.ac.uk/files/AF-O00159-3-F1-model_v6.pdb
O00159	AF-O00159-2-F1	Unconventional myosin-Ic	6	https://alphafold.ebi.ac.uk/files/AF-O00159-2-F1-model_v6.pdb
O00161	AF-O00161-F1	Synaptosomal-associated protein 23	6	https://alphafold.ebi.ac.uk/files/AF-O00161-F1-model_v6.pdb
O00161	AF-O00161-2-F1	Synaptosomal-associated protein 23	6	https://alphafold.ebi.ac.uk/files/AF-O00161-2-F1-model_v6.pdb
O00165	AF-O00165-F1	HCLS1-associated protein X-1	6	https://alphafold.ebi.ac.uk/files/AF-O00165-F1-model_v6.pdb
O00165	AF-O00165-6-F1	HCLS1-associated protein X-1	6	https://alphafold.ebi.ac.uk/files/AF-O00165-6-F1-model_v6.pdb
O00165	AF-O00165-5-F1	HCLS1-associated protein X-1	6	https://alphafold.ebi.ac.uk/files/AF-O00165-5-F1-model_v6.pdb
O00165	AF-O00165-4-F1	HCLS1-associated protein X-1	6	https://alphafold.ebi.ac.uk/files/AF-O00165-4-F1-model_v6.pdb
O00165	AF-O00165-3-F1	HCLS1-associated protein X-1	6	https://alphafold.ebi.ac.uk/files/AF-O00165-3-F1-model_v6.pdb
O00165	AF-O00165-2-F1	HCLS1-associated protein X-1	6	https://alphafold.ebi.ac.uk/files/AF-O00165-2-F1-model_v6.pdb
O00168	AF-O00168-F1	Phospholemman	6	https://alphafold.ebi.ac.uk/files/AF-O00168-F1-model_v6.pdb
O00180	AF-O00180-F1	Potassium channel subfamily K member 1	6	https://alphafold.ebi.ac.uk/files/AF-O00180-F1-model_v6.pdb
O00186	AF-O00186-F1	Syntaxin-binding protein 3	6	https://alphafold.ebi.ac.uk/files/AF-O00186-F1-model_v6.pdb
O00206	AF-O00206-F1	Toll-like receptor 4	6	https://alphafold.ebi.ac.uk/files/AF-O00206-F1-model_v6.pdb
O00206	AF-O00206-3-F1	Toll-like receptor 4	6	https://alphafold.ebi.ac.uk/files/AF-O00206-3-F1-model_v6.pdb
O00206	AF-O00206-2-F1	Toll-like receptor 4	6	https://alphafold.ebi.ac.uk/files/AF-O00206-2-F1-model_v6.pdb
O00212	AF-O00212-F1	Rho-related GTP-binding protein RhoD	6	https://alphafold.ebi.ac.uk/files/AF-O00212-F1-model_v6.pdb
O00213	AF-O00213-F1	Amyloid beta precursor protein binding family B member 1	6	https://alphafold.ebi.ac.uk/files/AF-O00213-F1-model_v6.pdb
O00213	AF-O00213-6-F1	Amyloid beta precursor protein binding family B member 1	6	https://alphafold.ebi.ac.uk/files/AF-O00213-6-F1-model_v6.pdb
O00213	AF-O00213-5-F1	Amyloid beta precursor protein binding family B member 1	6	https://alphafold.ebi.ac.uk/files/AF-O00213-5-F1-model_v6.pdb
O00213	AF-O00213-4-F1	Amyloid beta precursor protein binding family B member 1	6	https://alphafold.ebi.ac.uk/files/AF-O00213-4-F1-model_v6.pdb
O00213	AF-O00213-3-F1	Amyloid beta precursor protein binding family B member 1	6	https://alphafold.ebi.ac.uk/files/AF-O00213-3-F1-model_v6.pdb
O00213	AF-O00213-2-F1	Amyloid beta precursor protein binding family B member 1	6	https://alphafold.ebi.ac.uk/files/AF-O00213-2-F1-model_v6.pdb
O00219	AF-O00219-F1	Hyaluronan synthase 3	6	https://alphafold.ebi.ac.uk/files/AF-O00219-F1-model_v6.pdb
O00219	AF-O00219-2-F1	Hyaluronan synthase 3	6	https://alphafold.ebi.ac.uk/files/AF-O00219-2-F1-model_v6.pdb
O00220	AF-O00220-F1	Tumor necrosis factor receptor superfamily member 10A	6	https://alphafold.ebi.ac.uk/files/AF-O00220-F1-model_v6.pdb
O00222	AF-O00222-F1	Metabotropic glutamate receptor 8	6	https://alphafold.ebi.ac.uk/files/AF-O00222-F1-model_v6.pdb
O00222	AF-O00222-3-F1	Metabotropic glutamate receptor 8	6	https://alphafold.ebi.ac.uk/files/AF-O00222-3-F1-model_v6.pdb
O00222	AF-O00222-2-F1	Metabotropic glutamate receptor 8	6	https://alphafold.ebi.ac.uk/files/AF-O00222-2-F1-model_v6.pdb
O00238	AF-O00238-F1	Bone morphogenetic protein receptor type-1B	6	https://alphafold.ebi.ac.uk/files/AF-O00238-F1-model_v6.pdb
O00238	AF-O00238-2-F1	Bone morphogenetic protein receptor type-1B	6	https://alphafold.ebi.ac.uk/files/AF-O00238-2-F1-model_v6.pdb
O00241	AF-O00241-F1	Signal-regulatory protein beta-1	6	https://alphafold.ebi.ac.uk/files/AF-O00241-F1-model_v6.pdb
O00241	AF-O00241-2-F1	Signal-regulatory protein beta-1	6	https://alphafold.ebi.ac.uk/files/AF-O00241-2-F1-model_v6.pdb
O00254	AF-O00254-F1	Proteinase-activated receptor 3	6	https://alphafold.ebi.ac.uk/files/AF-O00254-F1-model_v6.pdb
O00254	AF-O00254-2-F1	Proteinase-activated receptor 3	6	https://alphafold.ebi.ac.uk/files/AF-O00254-2-F1-model_v6.pdb
O00270	AF-O00270-F1	12-(S)-hydroxy-5,8,10,14-eicosatetraenoic acid receptor	6	https://alphafold.ebi.ac.uk/files/AF-O00270-F1-model_v6.pdb
O00294	AF-O00294-F1	Tubby-related protein 1	6	https://alphafold.ebi.ac.uk/files/AF-O00294-F1-model_v6.pdb
O00294	AF-O00294-2-F1	Tubby-related protein 1	6	https://alphafold.ebi.ac.uk/files/AF-O00294-2-F1-model_v6.pdb
O00299	AF-O00299-F1	Chloride intracellular channel protein 1	6	https://alphafold.ebi.ac.uk/files/AF-O00299-F1-model_v6.pdb
O00337	AF-O00337-F1	Sodium/nucleoside cotransporter 1	6	https://alphafold.ebi.ac.uk/files/AF-O00337-F1-model_v6.pdb
O00337	AF-O00337-2-F1	Sodium/nucleoside cotransporter 1	6	https://alphafold.ebi.ac.uk/files/AF-O00337-2-F1-model_v6.pdb
O00341	AF-O00341-F1	Excitatory amino acid transporter 5	6	https://alphafold.ebi.ac.uk/files/AF-O00341-F1-model_v6.pdb
O00341	AF-O00341-2-F1	Excitatory amino acid transporter 5	6	https://alphafold.ebi.ac.uk/files/AF-O00341-2-F1-model_v6.pdb
O00408	AF-O00408-F1	cGMP-dependent 3',5'-cyclic phosphodiesterase	6	https://alphafold.ebi.ac.uk/files/AF-O00408-F1-model_v6.pdb
O00408	AF-O00408-6-F1	cGMP-dependent 3',5'-cyclic phosphodiesterase	6	https://alphafold.ebi.ac.uk/files/AF-O00408-6-F1-model_v6.pdb
O00408	AF-O00408-5-F1	cGMP-dependent 3',5'-cyclic phosphodiesterase	6	https://alphafold.ebi.ac.uk/files/AF-O00408-5-F1-model_v6.pdb
O00408	AF-O00408-4-F1	cGMP-dependent 3',5'-cyclic phosphodiesterase	6	https://alphafold.ebi.ac.uk/files/AF-O00408-4-F1-model_v6.pdb
O00408	AF-O00408-3-F1	cGMP-dependent 3',5'-cyclic phosphodiesterase	6	https://alphafold.ebi.ac.uk/files/AF-O00408-3-F1-model_v6.pdb
O00408	AF-O00408-2-F1	cGMP-dependent 3',5'-cyclic phosphodiesterase	6	https://alphafold.ebi.ac.uk/files/AF-O00408-2-F1-model_v6.pdb
O00421	AF-O00421-F1	C-C chemokine receptor-like 2	6	https://alphafold.ebi.ac.uk/files/AF-O00421-F1-model_v6.pdb
O00421	AF-O00421-2-F1	C-C chemokine receptor-like 2	6	https://alphafold.ebi.ac.uk/files/AF-O00421-2-F1-model_v6.pdb
O00443	AF-O00443-F1	Phosphatidylinositol 4-phosphate 3-kinase C2 domain-containing subunit alpha	6	https://alphafold.ebi.ac.uk/files/AF-O00443-F1-model_v6.pdb
O00443	AF-O00443-2-F1	Phosphatidylinositol 4-phosphate 3-kinase C2 domain-containing subunit alpha	6	https://alphafold.ebi.ac.uk/files/AF-O00443-2-F1-model_v6.pdb
O00451	AF-O00451-F1	GDNF family receptor alpha-2	6	https://alphafold.ebi.ac.uk/files/AF-O00451-F1-model_v6.pdb
O00451	AF-O00451-3-F1	GDNF family receptor alpha-2	6	https://alphafold.ebi.ac.uk/files/AF-O00451-3-F1-model_v6.pdb
O00451	AF-O00451-2-F1	GDNF family receptor alpha-2	6	https://alphafold.ebi.ac.uk/files/AF-O00451-2-F1-model_v6.pdb
O00468	AF-O00468-F1	Agrin	6	https://alphafold.ebi.ac.uk/files/AF-O00468-F1-model_v6.pdb
O00468	AF-O00468-7-F1	Agrin	6	https://alphafold.ebi.ac.uk/files/AF-O00468-7-F1-model_v6.pdb
O00468	AF-O00468-6-F1	Agrin	6	https://alphafold.ebi.ac.uk/files/AF-O00468-6-F1-model_v6.pdb
O00468	AF-O00468-5-F1	Agrin	6	https://alphafold.ebi.ac.uk/files/AF-O00468-5-F1-model_v6.pdb
O00468	AF-O00468-4-F1	Agrin	6	https://alphafold.ebi.ac.uk/files/AF-O00468-4-F1-model_v6.pdb
O00468	AF-O00468-3-F1	Agrin	6	https://alphafold.ebi.ac.uk/files/AF-O00468-3-F1-model_v6.pdb
O00476	AF-O00476-F1	Sodium-dependent phosphate transport protein 4	6	https://alphafold.ebi.ac.uk/files/AF-O00476-F1-model_v6.pdb
O00476	AF-O00476-2-F1	Sodium-dependent phosphate transport protein 4	6	https://alphafold.ebi.ac.uk/files/AF-O00476-2-F1-model_v6.pdb
O00478	AF-O00478-F1	Butyrophilin subfamily 3 member A3	6	https://alphafold.ebi.ac.uk/files/AF-O00478-F1-model_v6.pdb
O00478	AF-O00478-2-F1	Butyrophilin subfamily 3 member A3	6	https://alphafold.ebi.ac.uk/files/AF-O00478-2-F1-model_v6.pdb
O00481	AF-O00481-F1	Butyrophilin subfamily 3 member A1	6	https://alphafold.ebi.ac.uk/files/AF-O00481-F1-model_v6.pdb
O00481	AF-O00481-4-F1	Butyrophilin subfamily 3 member A1	6	https://alphafold.ebi.ac.uk/files/AF-O00481-4-F1-model_v6.pdb
O00481	AF-O00481-3-F1	Butyrophilin subfamily 3 member A1	6	https://alphafold.ebi.ac.uk/files/AF-O00481-3-F1-model_v6.pdb
O00481	AF-O00481-2-F1	Butyrophilin subfamily 3 member A1	6	https://alphafold.ebi.ac.uk/files/AF-O00481-2-F1-model_v6.pdb
O00499	AF-O00499-F1	Myc box-dependent-interacting protein 1	6	https://alphafold.ebi.ac.uk/files/AF-O00499-F1-model_v6.pdb
O00499	AF-O00499-9-F1	Myc box-dependent-interacting protein 1	6	https://alphafold.ebi.ac.uk/files/AF-O00499-9-F1-model_v6.pdb
O00499	AF-O00499-8-F1	Myc box-dependent-interacting protein 1	6	https://alphafold.ebi.ac.uk/files/AF-O00499-8-F1-model_v6.pdb
O00499	AF-O00499-7-F1	Myc box-dependent-interacting protein 1	6	https://alphafold.ebi.ac.uk/files/AF-O00499-7-F1-model_v6.pdb
O00499	AF-O00499-6-F1	Myc box-dependent-interacting protein 1	6	https://alphafold.ebi.ac.uk/files/AF-O00499-6-F1-model_v6.pdb
O00499	AF-O00499-5-F1	Myc box-dependent-interacting protein 1	6	https://alphafold.ebi.ac.uk/files/AF-O00499-5-F1-model_v6.pdb
O00499	AF-O00499-4-F1	Myc box-dependent-interacting protein 1	6	https://alphafold.ebi.ac.uk/files/AF-O00499-4-F1-model_v6.pdb
O00499	AF-O00499-3-F1	Myc box-dependent-interacting protein 1	6	https://alphafold.ebi.ac.uk/files/AF-O00499-3-F1-model_v6.pdb
O00499	AF-O00499-2-F1	Myc box-dependent-interacting protein 1	6	https://alphafold.ebi.ac.uk/files/AF-O00499-2-F1-model_v6.pdb
O00499	AF-O00499-11-F1	Myc box-dependent-interacting protein 1	6	https://alphafold.ebi.ac.uk/files/AF-O00499-11-F1-model_v6.pdb
O00499	AF-O00499-10-F1	Myc box-dependent-interacting protein 1	6	https://alphafold.ebi.ac.uk/files/AF-O00499-10-F1-model_v6.pdb
O00501	AF-O00501-F1	Claudin-5	6	https://alphafold.ebi.ac.uk/files/AF-O00501-F1-model_v6.pdb
O00522	AF-O00522-F1	Krev interaction trapped protein 1	6	https://alphafold.ebi.ac.uk/files/AF-O00522-F1-model_v6.pdb
O00522	AF-O00522-3-F1	Krev interaction trapped protein 1	6	https://alphafold.ebi.ac.uk/files/AF-O00522-3-F1-model_v6.pdb
O00522	AF-O00522-2-F1	Krev interaction trapped protein 1	6	https://alphafold.ebi.ac.uk/files/AF-O00522-2-F1-model_v6.pdb
O00526	AF-O00526-F1	Uroplakin-2	6	https://alphafold.ebi.ac.uk/files/AF-O00526-F1-model_v6.pdb
O00533	AF-O00533-F1	Neural cell adhesion molecule L1-like protein	6	https://alphafold.ebi.ac.uk/files/AF-O00533-F1-model_v6.pdb
O00533	AF-O00533-2-F1	Neural cell adhesion molecule L1-like protein	6	https://alphafold.ebi.ac.uk/files/AF-O00533-2-F1-model_v6.pdb
O00548	AF-O00548-F1	Delta-like protein 1	6	https://alphafold.ebi.ac.uk/files/AF-O00548-F1-model_v6.pdb
O00548	AF-O00548-2-F1	Delta-like protein 1	6	https://alphafold.ebi.ac.uk/files/AF-O00548-2-F1-model_v6.pdb
O00555	AF-O00555-F1	Voltage-dependent P/Q-type calcium channel subunit alpha-1A	6	https://alphafold.ebi.ac.uk/files/AF-O00555-F1-model_v6.pdb
O00555	AF-O00555-6-F1	Voltage-dependent P/Q-type calcium channel subunit alpha-1A	6	https://alphafold.ebi.ac.uk/files/AF-O00555-6-F1-model_v6.pdb
O00555	AF-O00555-5-F1	Voltage-dependent P/Q-type calcium channel subunit alpha-1A	6	https://alphafold.ebi.ac.uk/files/AF-O00555-5-F1-model_v6.pdb
O00555	AF-O00555-4-F1	Voltage-dependent P/Q-type calcium channel subunit alpha-1A	6	https://alphafold.ebi.ac.uk/files/AF-O00555-4-F1-model_v6.pdb
O00555	AF-O00555-3-F1	Voltage-dependent P/Q-type calcium channel subunit alpha-1A	6	https://alphafold.ebi.ac.uk/files/AF-O00555-3-F1-model_v6.pdb
O00555	AF-O00555-2-F1	Voltage-dependent P/Q-type calcium channel subunit alpha-1A	6	https://alphafold.ebi.ac.uk/files/AF-O00555-2-F1-model_v6.pdb
O00560	AF-O00560-F1	Syntenin-1	6	https://alphafold.ebi.ac.uk/files/AF-O00560-F1-model_v6.pdb
O00560	AF-O00560-3-F1	Syntenin-1	6	https://alphafold.ebi.ac.uk/files/AF-O00560-3-F1-model_v6.pdb
O00560	AF-O00560-2-F1	Syntenin-1	6	https://alphafold.ebi.ac.uk/files/AF-O00560-2-F1-model_v6.pdb
O00571	AF-O00571-F1	ATP-dependent RNA helicase DDX3X	6	https://alphafold.ebi.ac.uk/files/AF-O00571-F1-model_v6.pdb
O00571	AF-O00571-2-F1	ATP-dependent RNA helicase DDX3X	6	https://alphafold.ebi.ac.uk/files/AF-O00571-2-F1-model_v6.pdb
O00574	AF-O00574-F1	C-X-C chemokine receptor type 6	6	https://alphafold.ebi.ac.uk/files/AF-O00574-F1-model_v6.pdb
O00590	AF-O00590-F1	Atypical chemokine receptor 2	6	https://alphafold.ebi.ac.uk/files/AF-O00590-F1-model_v6.pdb
O00591	AF-O00591-F1	Gamma-aminobutyric acid receptor subunit pi	6	https://alphafold.ebi.ac.uk/files/AF-O00591-F1-model_v6.pdb
O00592	AF-O00592-F1	Podocalyxin	6	https://alphafold.ebi.ac.uk/files/AF-O00592-F1-model_v6.pdb
O00592	AF-O00592-2-F1	Podocalyxin	6	https://alphafold.ebi.ac.uk/files/AF-O00592-2-F1-model_v6.pdb
O00602	AF-O00602-F1	Ficolin-1	6	https://alphafold.ebi.ac.uk/files/AF-O00602-F1-model_v6.pdb
O00624	AF-O00624-F1	Sodium-dependent phosphate transport protein 3	6	https://alphafold.ebi.ac.uk/files/AF-O00624-F1-model_v6.pdb
O00624	AF-O00624-3-F1	Sodium-dependent phosphate transport protein 3	6	https://alphafold.ebi.ac.uk/files/AF-O00624-3-F1-model_v6.pdb
O00624	AF-O00624-2-F1	Sodium-dependent phosphate transport protein 3	6	https://alphafold.ebi.ac.uk/files/AF-O00624-2-F1-model_v6.pdb
O00750	AF-O00750-F1	Phosphatidylinositol 4-phosphate 3-kinase C2 domain-containing subunit beta	6	https://alphafold.ebi.ac.uk/files/AF-O00750-F1-model_v6.pdb
O14490	AF-O14490-F1	Disks large-associated protein 1	6	https://alphafold.ebi.ac.uk/files/AF-O14490-F1-model_v6.pdb
O14490	AF-O14490-7-F1	Disks large-associated protein 1	6	https://alphafold.ebi.ac.uk/files/AF-O14490-7-F1-model_v6.pdb
O14490	AF-O14490-6-F1	Disks large-associated protein 1	6	https://alphafold.ebi.ac.uk/files/AF-O14490-6-F1-model_v6.pdb
O14490	AF-O14490-5-F1	Disks large-associated protein 1	6	https://alphafold.ebi.ac.uk/files/AF-O14490-5-F1-model_v6.pdb
O14490	AF-O14490-4-F1	Disks large-associated protein 1	6	https://alphafold.ebi.ac.uk/files/AF-O14490-4-F1-model_v6.pdb
O14490	AF-O14490-3-F1	Disks large-associated protein 1	6	https://alphafold.ebi.ac.uk/files/AF-O14490-3-F1-model_v6.pdb
O14490	AF-O14490-2-F1	Disks large-associated protein 1	6	https://alphafold.ebi.ac.uk/files/AF-O14490-2-F1-model_v6.pdb
O14492	AF-O14492-F1	SH2B adapter protein 2	6	https://alphafold.ebi.ac.uk/files/AF-O14492-F1-model_v6.pdb
O14492	AF-O14492-2-F1	SH2B adapter protein 2	6	https://alphafold.ebi.ac.uk/files/AF-O14492-2-F1-model_v6.pdb
O14493	AF-O14493-F1	Claudin-4	6	https://alphafold.ebi.ac.uk/files/AF-O14493-F1-model_v6.pdb
O14494	AF-O14494-F1	Phospholipid phosphatase 1	6	https://alphafold.ebi.ac.uk/files/AF-O14494-F1-model_v6.pdb
O14494	AF-O14494-2-F1	Phospholipid phosphatase 1	6	https://alphafold.ebi.ac.uk/files/AF-O14494-2-F1-model_v6.pdb
O14495	AF-O14495-F1	Phospholipid phosphatase 3	6	https://alphafold.ebi.ac.uk/files/AF-O14495-F1-model_v6.pdb
O14511	AF-O14511-F1	Pro-neuregulin-2, membrane-bound isoform	6	https://alphafold.ebi.ac.uk/files/AF-O14511-F1-model_v6.pdb
O14511	AF-O14511-8-F1	Pro-neuregulin-2, membrane-bound isoform	6	https://alphafold.ebi.ac.uk/files/AF-O14511-8-F1-model_v6.pdb
O14511	AF-O14511-7-F1	Pro-neuregulin-2, membrane-bound isoform	6	https://alphafold.ebi.ac.uk/files/AF-O14511-7-F1-model_v6.pdb
O14511	AF-O14511-6-F1	Pro-neuregulin-2, membrane-bound isoform	6	https://alphafold.ebi.ac.uk/files/AF-O14511-6-F1-model_v6.pdb
O14511	AF-O14511-5-F1	Pro-neuregulin-2, membrane-bound isoform	6	https://alphafold.ebi.ac.uk/files/AF-O14511-5-F1-model_v6.pdb
O14511	AF-O14511-4-F1	Pro-neuregulin-2, membrane-bound isoform	6	https://alphafold.ebi.ac.uk/files/AF-O14511-4-F1-model_v6.pdb
O14511	AF-O14511-3-F1	Pro-neuregulin-2, membrane-bound isoform	6	https://alphafold.ebi.ac.uk/files/AF-O14511-3-F1-model_v6.pdb
O14511	AF-O14511-2-F1	Pro-neuregulin-2, membrane-bound isoform	6	https://alphafold.ebi.ac.uk/files/AF-O14511-2-F1-model_v6.pdb
O14512	AF-O14512-F1	Suppressor of cytokine signaling 7	6	https://alphafold.ebi.ac.uk/files/AF-O14512-F1-model_v6.pdb
O14512	AF-O14512-2-F1	Suppressor of cytokine signaling 7	6	https://alphafold.ebi.ac.uk/files/AF-O14512-2-F1-model_v6.pdb
O14514	AF-O14514-F1	Adhesion G protein-coupled receptor B1	6	https://alphafold.ebi.ac.uk/files/AF-O14514-F1-model_v6.pdb
O14520	AF-O14520-F1	Aquaporin-7	6	https://alphafold.ebi.ac.uk/files/AF-O14520-F1-model_v6.pdb
O14520	AF-O14520-2-F1	Aquaporin-7	6	https://alphafold.ebi.ac.uk/files/AF-O14520-2-F1-model_v6.pdb
O14523	AF-O14523-F1	Phospholipid transfer protein C2CD2L	6	https://alphafold.ebi.ac.uk/files/AF-O14523-F1-model_v6.pdb
O14523	AF-O14523-2-F1	Phospholipid transfer protein C2CD2L	6	https://alphafold.ebi.ac.uk/files/AF-O14523-2-F1-model_v6.pdb
O14525	AF-O14525-F1	Astrotactin-1	6	https://alphafold.ebi.ac.uk/files/AF-O14525-F1-model_v6.pdb
O14525	AF-O14525-3-F1	Astrotactin-1	6	https://alphafold.ebi.ac.uk/files/AF-O14525-3-F1-model_v6.pdb
O14525	AF-O14525-2-F1	Astrotactin-1	6	https://alphafold.ebi.ac.uk/files/AF-O14525-2-F1-model_v6.pdb
O14610	AF-O14610-F1	Guanine nucleotide-binding protein G(I)/G(S)/G(O) subunit gamma-T2	6	https://alphafold.ebi.ac.uk/files/AF-O14610-F1-model_v6.pdb
O14638	AF-O14638-F1	Ectonucleotide pyrophosphatase/phosphodiesterase family member 3	6	https://alphafold.ebi.ac.uk/files/AF-O14638-F1-model_v6.pdb
O14640	AF-O14640-F1	Segment polarity protein dishevelled homolog DVL-1	6	https://alphafold.ebi.ac.uk/files/AF-O14640-F1-model_v6.pdb
O14640	AF-O14640-2-F1	Segment polarity protein dishevelled homolog DVL-1	6	https://alphafold.ebi.ac.uk/files/AF-O14640-2-F1-model_v6.pdb
O14641	AF-O14641-F1	Segment polarity protein dishevelled homolog DVL-2	6	https://alphafold.ebi.ac.uk/files/AF-O14641-F1-model_v6.pdb
O14649	AF-O14649-F1	Potassium channel subfamily K member 3	6	https://alphafold.ebi.ac.uk/files/AF-O14649-F1-model_v6.pdb
O14654	AF-O14654-F1	Insulin receptor substrate 4	6	https://alphafold.ebi.ac.uk/files/AF-O14654-F1-model_v6.pdb
O14669	AF-O14669-F1	Transmembrane gamma-carboxyglutamic acid protein 2	6	https://alphafold.ebi.ac.uk/files/AF-O14669-F1-model_v6.pdb
O14672	AF-O14672-F1	Disintegrin and metalloproteinase domain-containing protein 10	6	https://alphafold.ebi.ac.uk/files/AF-O14672-F1-model_v6.pdb
O14672	AF-O14672-2-F1	Disintegrin and metalloproteinase domain-containing protein 10	6	https://alphafold.ebi.ac.uk/files/AF-O14672-2-F1-model_v6.pdb
O14713	AF-O14713-F1	Integrin beta-1-binding protein 1	6	https://alphafold.ebi.ac.uk/files/AF-O14713-F1-model_v6.pdb
O14713	AF-O14713-2-F1	Integrin beta-1-binding protein 1	6	https://alphafold.ebi.ac.uk/files/AF-O14713-2-F1-model_v6.pdb
O14735	AF-O14735-F1	CDP-diacylglycerol--inositol 3-phosphatidyltransferase	6	https://alphafold.ebi.ac.uk/files/AF-O14735-F1-model_v6.pdb
O14735	AF-O14735-3-F1	CDP-diacylglycerol--inositol 3-phosphatidyltransferase	6	https://alphafold.ebi.ac.uk/files/AF-O14735-3-F1-model_v6.pdb
O14735	AF-O14735-2-F1	CDP-diacylglycerol--inositol 3-phosphatidyltransferase	6	https://alphafold.ebi.ac.uk/files/AF-O14735-2-F1-model_v6.pdb
O14745	AF-O14745-F1	Na(+)/H(+) exchange regulatory cofactor NHE-RF1	6	https://alphafold.ebi.ac.uk/files/AF-O14745-F1-model_v6.pdb
O14745	AF-O14745-2-F1	Na(+)/H(+) exchange regulatory cofactor NHE-RF1	6	https://alphafold.ebi.ac.uk/files/AF-O14745-2-F1-model_v6.pdb
O14764	AF-O14764-F1	Gamma-aminobutyric acid receptor subunit delta	6	https://alphafold.ebi.ac.uk/files/AF-O14764-F1-model_v6.pdb
O14786	AF-O14786-F1	Neuropilin-1	6	https://alphafold.ebi.ac.uk/files/AF-O14786-F1-model_v6.pdb
O14786	AF-O14786-3-F1	Neuropilin-1	6	https://alphafold.ebi.ac.uk/files/AF-O14786-3-F1-model_v6.pdb
O14786	AF-O14786-2-F1	Neuropilin-1	6	https://alphafold.ebi.ac.uk/files/AF-O14786-2-F1-model_v6.pdb
O14788	AF-O14788-F1	Tumor necrosis factor ligand superfamily member 11	6	https://alphafold.ebi.ac.uk/files/AF-O14788-F1-model_v6.pdb
O14788	AF-O14788-3-F1	Tumor necrosis factor ligand superfamily member 11	6	https://alphafold.ebi.ac.uk/files/AF-O14788-3-F1-model_v6.pdb
O14788	AF-O14788-2-F1	Tumor necrosis factor ligand superfamily member 11	6	https://alphafold.ebi.ac.uk/files/AF-O14788-2-F1-model_v6.pdb
O14795	AF-O14795-F1	Protein unc-13 homolog B	6	https://alphafold.ebi.ac.uk/files/AF-O14795-F1-model_v6.pdb
O14795	AF-O14795-2-F1	Protein unc-13 homolog B	6	https://alphafold.ebi.ac.uk/files/AF-O14795-2-F1-model_v6.pdb
O14798	AF-O14798-F1	Tumor necrosis factor receptor superfamily member 10C	6	https://alphafold.ebi.ac.uk/files/AF-O14798-F1-model_v6.pdb
O14804	AF-O14804-F1	Trace amine-associated receptor 5	6	https://alphafold.ebi.ac.uk/files/AF-O14804-F1-model_v6.pdb
O14807	AF-O14807-F1	Ras-related protein M-Ras	6	https://alphafold.ebi.ac.uk/files/AF-O14807-F1-model_v6.pdb
O14807	AF-O14807-2-F1	Ras-related protein M-Ras	6	https://alphafold.ebi.ac.uk/files/AF-O14807-2-F1-model_v6.pdb
O14817	AF-O14817-F1	Tetraspanin-4	6	https://alphafold.ebi.ac.uk/files/AF-O14817-F1-model_v6.pdb
O14827	AF-O14827-F1	Ras-specific guanine nucleotide-releasing factor 2	6	https://alphafold.ebi.ac.uk/files/AF-O14827-F1-model_v6.pdb
O14842	AF-O14842-F1	Free fatty acid receptor 1	6	https://alphafold.ebi.ac.uk/files/AF-O14842-F1-model_v6.pdb
O14843	AF-O14843-F1	Free fatty acid receptor 3	6	https://alphafold.ebi.ac.uk/files/AF-O14843-F1-model_v6.pdb
O14894	AF-O14894-F1	Transmembrane 4 L6 family member 5	6	https://alphafold.ebi.ac.uk/files/AF-O14894-F1-model_v6.pdb
O14907	AF-O14907-F1	Tax1-binding protein 3	6	https://alphafold.ebi.ac.uk/files/AF-O14907-F1-model_v6.pdb
O14910	AF-O14910-F1	Protein lin-7 homolog A	6	https://alphafold.ebi.ac.uk/files/AF-O14910-F1-model_v6.pdb
O14917	AF-O14917-F1	Protocadherin-17	6	https://alphafold.ebi.ac.uk/files/AF-O14917-F1-model_v6.pdb
O14917	AF-O14917-2-F1	Protocadherin-17	6	https://alphafold.ebi.ac.uk/files/AF-O14917-2-F1-model_v6.pdb
O14931	AF-O14931-F1	Natural cytotoxicity triggering receptor 3	6	https://alphafold.ebi.ac.uk/files/AF-O14931-F1-model_v6.pdb
O14931	AF-O14931-6-F1	Natural cytotoxicity triggering receptor 3	6	https://alphafold.ebi.ac.uk/files/AF-O14931-6-F1-model_v6.pdb
O14931	AF-O14931-5-F1	Natural cytotoxicity triggering receptor 3	6	https://alphafold.ebi.ac.uk/files/AF-O14931-5-F1-model_v6.pdb
O14931	AF-O14931-4-F1	Natural cytotoxicity triggering receptor 3	6	https://alphafold.ebi.ac.uk/files/AF-O14931-4-F1-model_v6.pdb
O14931	AF-O14931-3-F1	Natural cytotoxicity triggering receptor 3	6	https://alphafold.ebi.ac.uk/files/AF-O14931-3-F1-model_v6.pdb
O14931	AF-O14931-2-F1	Natural cytotoxicity triggering receptor 3	6	https://alphafold.ebi.ac.uk/files/AF-O14931-2-F1-model_v6.pdb
O14936	AF-O14936-F1	Peripheral plasma membrane protein CASK	6	https://alphafold.ebi.ac.uk/files/AF-O14936-F1-model_v6.pdb
O14936	AF-O14936-6-F1	Peripheral plasma membrane protein CASK	6	https://alphafold.ebi.ac.uk/files/AF-O14936-6-F1-model_v6.pdb
O14936	AF-O14936-5-F1	Peripheral plasma membrane protein CASK	6	https://alphafold.ebi.ac.uk/files/AF-O14936-5-F1-model_v6.pdb
O14936	AF-O14936-4-F1	Peripheral plasma membrane protein CASK	6	https://alphafold.ebi.ac.uk/files/AF-O14936-4-F1-model_v6.pdb
O14936	AF-O14936-3-F1	Peripheral plasma membrane protein CASK	6	https://alphafold.ebi.ac.uk/files/AF-O14936-3-F1-model_v6.pdb
O14936	AF-O14936-2-F1	Peripheral plasma membrane protein CASK	6	https://alphafold.ebi.ac.uk/files/AF-O14936-2-F1-model_v6.pdb
O14939	AF-O14939-F1	Phospholipase D2	6	https://alphafold.ebi.ac.uk/files/AF-O14939-F1-model_v6.pdb
O14939	AF-O14939-4-F1	Phospholipase D2	6	https://alphafold.ebi.ac.uk/files/AF-O14939-4-F1-model_v6.pdb
O14939	AF-O14939-3-F1	Phospholipase D2	6	https://alphafold.ebi.ac.uk/files/AF-O14939-3-F1-model_v6.pdb
O14944	AF-O14944-F1	Proepiregulin	6	https://alphafold.ebi.ac.uk/files/AF-O14944-F1-model_v6.pdb
O14965	AF-O14965-F1	Aurora kinase A	6	https://alphafold.ebi.ac.uk/files/AF-O14965-F1-model_v6.pdb
O14966	AF-O14966-F1	Ras-related protein Rab-7L1	6	https://alphafold.ebi.ac.uk/files/AF-O14966-F1-model_v6.pdb
O14966	AF-O14966-3-F1	Ras-related protein Rab-7L1	6	https://alphafold.ebi.ac.uk/files/AF-O14966-3-F1-model_v6.pdb
O14966	AF-O14966-2-F1	Ras-related protein Rab-7L1	6	https://alphafold.ebi.ac.uk/files/AF-O14966-2-F1-model_v6.pdb
O14975	AF-O14975-F1	Long-chain fatty acid transport protein 2	6	https://alphafold.ebi.ac.uk/files/AF-O14975-F1-model_v6.pdb
O14975	AF-O14975-2-F1	Long-chain fatty acid transport protein 2	6	https://alphafold.ebi.ac.uk/files/AF-O14975-2-F1-model_v6.pdb
O14986	AF-O14986-F1	Phosphatidylinositol 4-phosphate 5-kinase type-1 beta	6	https://alphafold.ebi.ac.uk/files/AF-O14986-F1-model_v6.pdb
O14986	AF-O14986-3-F1	Phosphatidylinositol 4-phosphate 5-kinase type-1 beta	6	https://alphafold.ebi.ac.uk/files/AF-O14986-3-F1-model_v6.pdb
O14986	AF-O14986-2-F1	Phosphatidylinositol 4-phosphate 5-kinase type-1 beta	6	https://alphafold.ebi.ac.uk/files/AF-O14986-2-F1-model_v6.pdb
O15031	AF-O15031-F1	Plexin-B2	6	https://alphafold.ebi.ac.uk/files/AF-O15031-F1-model_v6.pdb
O15056	AF-O15056-F1	Synaptojanin-2	6	https://alphafold.ebi.ac.uk/files/AF-O15056-F1-model_v6.pdb
O15056	AF-O15056-3-F1	Synaptojanin-2	6	https://alphafold.ebi.ac.uk/files/AF-O15056-3-F1-model_v6.pdb
O15056	AF-O15056-2-F1	Synaptojanin-2	6	https://alphafold.ebi.ac.uk/files/AF-O15056-2-F1-model_v6.pdb
O15068	AF-O15068-F1	Guanine nucleotide exchange factor DBS	6	https://alphafold.ebi.ac.uk/files/AF-O15068-F1-model_v6.pdb
O15068	AF-O15068-9-F1	Guanine nucleotide exchange factor DBS	6	https://alphafold.ebi.ac.uk/files/AF-O15068-9-F1-model_v6.pdb
O15068	AF-O15068-8-F1	Guanine nucleotide exchange factor DBS	6	https://alphafold.ebi.ac.uk/files/AF-O15068-8-F1-model_v6.pdb
O15068	AF-O15068-6-F1	Guanine nucleotide exchange factor DBS	6	https://alphafold.ebi.ac.uk/files/AF-O15068-6-F1-model_v6.pdb
O15068	AF-O15068-5-F1	Guanine nucleotide exchange factor DBS	6	https://alphafold.ebi.ac.uk/files/AF-O15068-5-F1-model_v6.pdb
O15068	AF-O15068-4-F1	Guanine nucleotide exchange factor DBS	6	https://alphafold.ebi.ac.uk/files/AF-O15068-4-F1-model_v6.pdb
O15068	AF-O15068-3-F1	Guanine nucleotide exchange factor DBS	6	https://alphafold.ebi.ac.uk/files/AF-O15068-3-F1-model_v6.pdb
O15068	AF-O15068-2-F1	Guanine nucleotide exchange factor DBS	6	https://alphafold.ebi.ac.uk/files/AF-O15068-2-F1-model_v6.pdb
O15068	AF-O15068-10-F1	Guanine nucleotide exchange factor DBS	6	https://alphafold.ebi.ac.uk/files/AF-O15068-10-F1-model_v6.pdb
O15146	AF-O15146-F1	Muscle, skeletal receptor tyrosine-protein kinase	6	https://alphafold.ebi.ac.uk/files/AF-O15146-F1-model_v6.pdb
O15146	AF-O15146-3-F1	Muscle, skeletal receptor tyrosine-protein kinase	6	https://alphafold.ebi.ac.uk/files/AF-O15146-3-F1-model_v6.pdb
O15146	AF-O15146-2-F1	Muscle, skeletal receptor tyrosine-protein kinase	6	https://alphafold.ebi.ac.uk/files/AF-O15146-2-F1-model_v6.pdb
O15162	AF-O15162-F1	Phospholipid scramblase 1	6	https://alphafold.ebi.ac.uk/files/AF-O15162-F1-model_v6.pdb
O15162	AF-O15162-2-F1	Phospholipid scramblase 1	6	https://alphafold.ebi.ac.uk/files/AF-O15162-2-F1-model_v6.pdb
O15169	AF-O15169-F1	Axin-1	6	https://alphafold.ebi.ac.uk/files/AF-O15169-F1-model_v6.pdb
O15169	AF-O15169-2-F1	Axin-1	6	https://alphafold.ebi.ac.uk/files/AF-O15169-2-F1-model_v6.pdb
O15244	AF-O15244-F1	Solute carrier family 22 member 2	6	https://alphafold.ebi.ac.uk/files/AF-O15244-F1-model_v6.pdb
O15244	AF-O15244-3-F1	Solute carrier family 22 member 2	6	https://alphafold.ebi.ac.uk/files/AF-O15244-3-F1-model_v6.pdb
O15244	AF-O15244-2-F1	Solute carrier family 22 member 2	6	https://alphafold.ebi.ac.uk/files/AF-O15244-2-F1-model_v6.pdb
O15245	AF-O15245-F1	Solute carrier family 22 member 1	6	https://alphafold.ebi.ac.uk/files/AF-O15245-F1-model_v6.pdb
O15245	AF-O15245-4-F1	Solute carrier family 22 member 1	6	https://alphafold.ebi.ac.uk/files/AF-O15245-4-F1-model_v6.pdb
O15245	AF-O15245-3-F1	Solute carrier family 22 member 1	6	https://alphafold.ebi.ac.uk/files/AF-O15245-3-F1-model_v6.pdb
O15245	AF-O15245-2-F1	Solute carrier family 22 member 1	6	https://alphafold.ebi.ac.uk/files/AF-O15245-2-F1-model_v6.pdb
O15294	AF-O15294-F1	UDP-N-acetylglucosamine--peptide N-acetylglucosaminyltransferase 110 kDa subunit	6	https://alphafold.ebi.ac.uk/files/AF-O15294-F1-model_v6.pdb
O15294	AF-O15294-4-F1	UDP-N-acetylglucosamine--peptide N-acetylglucosaminyltransferase 110 kDa subunit	6	https://alphafold.ebi.ac.uk/files/AF-O15294-4-F1-model_v6.pdb
O15294	AF-O15294-3-F1	UDP-N-acetylglucosamine--peptide N-acetylglucosaminyltransferase 110 kDa subunit	6	https://alphafold.ebi.ac.uk/files/AF-O15294-3-F1-model_v6.pdb
O15294	AF-O15294-2-F1	UDP-N-acetylglucosamine--peptide N-acetylglucosaminyltransferase 110 kDa subunit	6	https://alphafold.ebi.ac.uk/files/AF-O15294-2-F1-model_v6.pdb
O15296	AF-O15296-F1	Polyunsaturated fatty acid lipoxygenase ALOX15B	6	https://alphafold.ebi.ac.uk/files/AF-O15296-F1-model_v6.pdb
O15296	AF-O15296-4-F1	Polyunsaturated fatty acid lipoxygenase ALOX15B	6	https://alphafold.ebi.ac.uk/files/AF-O15296-4-F1-model_v6.pdb
O15296	AF-O15296-3-F1	Polyunsaturated fatty acid lipoxygenase ALOX15B	6	https://alphafold.ebi.ac.uk/files/AF-O15296-3-F1-model_v6.pdb
O15296	AF-O15296-2-F1	Polyunsaturated fatty acid lipoxygenase ALOX15B	6	https://alphafold.ebi.ac.uk/files/AF-O15296-2-F1-model_v6.pdb
O15303	AF-O15303-F1	Metabotropic glutamate receptor 6	6	https://alphafold.ebi.ac.uk/files/AF-O15303-F1-model_v6.pdb
O15354	AF-O15354-F1	Prosaposin receptor GPR37	6	https://alphafold.ebi.ac.uk/files/AF-O15354-F1-model_v6.pdb
O15357	AF-O15357-F1	Phosphatidylinositol 3,4,5-trisphosphate 5-phosphatase 2	6	https://alphafold.ebi.ac.uk/files/AF-O15357-F1-model_v6.pdb
O15357	AF-O15357-2-F1	Phosphatidylinositol 3,4,5-trisphosphate 5-phosphatase 2	6	https://alphafold.ebi.ac.uk/files/AF-O15357-2-F1-model_v6.pdb
O15374	AF-O15374-F1	Monocarboxylate transporter 5	6	https://alphafold.ebi.ac.uk/files/AF-O15374-F1-model_v6.pdb
O15374	AF-O15374-5-F1	Monocarboxylate transporter 5	6	https://alphafold.ebi.ac.uk/files/AF-O15374-5-F1-model_v6.pdb
O15374	AF-O15374-4-F1	Monocarboxylate transporter 5	6	https://alphafold.ebi.ac.uk/files/AF-O15374-4-F1-model_v6.pdb
O15374	AF-O15374-3-F1	Monocarboxylate transporter 5	6	https://alphafold.ebi.ac.uk/files/AF-O15374-3-F1-model_v6.pdb
O15374	AF-O15374-2-F1	Monocarboxylate transporter 5	6	https://alphafold.ebi.ac.uk/files/AF-O15374-2-F1-model_v6.pdb
O15393	AF-O15393-F1	Transmembrane protease serine 2	6	https://alphafold.ebi.ac.uk/files/AF-O15393-F1-model_v6.pdb
O15393	AF-O15393-2-F1	Transmembrane protease serine 2	6	https://alphafold.ebi.ac.uk/files/AF-O15393-2-F1-model_v6.pdb
O15394	AF-O15394-F1	Neural cell adhesion molecule 2	6	https://alphafold.ebi.ac.uk/files/AF-O15394-F1-model_v6.pdb
O15394	AF-O15394-2-F1	Neural cell adhesion molecule 2	6	https://alphafold.ebi.ac.uk/files/AF-O15394-2-F1-model_v6.pdb
O15399	AF-O15399-F1	Glutamate receptor ionotropic, NMDA 2D	6	https://alphafold.ebi.ac.uk/files/AF-O15399-F1-model_v6.pdb
O15427	AF-O15427-F1	Monocarboxylate transporter 4	6	https://alphafold.ebi.ac.uk/files/AF-O15427-F1-model_v6.pdb
O15431	AF-O15431-F1	High affinity copper uptake protein 1	6	https://alphafold.ebi.ac.uk/files/AF-O15431-F1-model_v6.pdb
O15438	AF-O15438-F1	ATP-binding cassette sub-family C member 3	6	https://alphafold.ebi.ac.uk/files/AF-O15438-F1-model_v6.pdb
O15438	AF-O15438-5-F1	ATP-binding cassette sub-family C member 3	6	https://alphafold.ebi.ac.uk/files/AF-O15438-5-F1-model_v6.pdb
O15438	AF-O15438-4-F1	ATP-binding cassette sub-family C member 3	6	https://alphafold.ebi.ac.uk/files/AF-O15438-4-F1-model_v6.pdb
O15438	AF-O15438-3-F1	ATP-binding cassette sub-family C member 3	6	https://alphafold.ebi.ac.uk/files/AF-O15438-3-F1-model_v6.pdb
O15438	AF-O15438-2-F1	ATP-binding cassette sub-family C member 3	6	https://alphafold.ebi.ac.uk/files/AF-O15438-2-F1-model_v6.pdb
O15439	AF-O15439-F1	ATP-binding cassette sub-family C member 4	6	https://alphafold.ebi.ac.uk/files/AF-O15439-F1-model_v6.pdb
O15439	AF-O15439-4-F1	ATP-binding cassette sub-family C member 4	6	https://alphafold.ebi.ac.uk/files/AF-O15439-4-F1-model_v6.pdb
O15439	AF-O15439-3-F1	ATP-binding cassette sub-family C member 4	6	https://alphafold.ebi.ac.uk/files/AF-O15439-3-F1-model_v6.pdb
O15439	AF-O15439-2-F1	ATP-binding cassette sub-family C member 4	6	https://alphafold.ebi.ac.uk/files/AF-O15439-2-F1-model_v6.pdb
O15440	AF-O15440-F1	ATP-binding cassette sub-family C member 5	6	https://alphafold.ebi.ac.uk/files/AF-O15440-F1-model_v6.pdb
O15440	AF-O15440-5-F1	ATP-binding cassette sub-family C member 5	6	https://alphafold.ebi.ac.uk/files/AF-O15440-5-F1-model_v6.pdb
O15440	AF-O15440-4-F1	ATP-binding cassette sub-family C member 5	6	https://alphafold.ebi.ac.uk/files/AF-O15440-4-F1-model_v6.pdb
O15440	AF-O15440-3-F1	ATP-binding cassette sub-family C member 5	6	https://alphafold.ebi.ac.uk/files/AF-O15440-3-F1-model_v6.pdb
O15440	AF-O15440-2-F1	ATP-binding cassette sub-family C member 5	6	https://alphafold.ebi.ac.uk/files/AF-O15440-2-F1-model_v6.pdb
O15529	AF-O15529-F1	G-protein coupled receptor 42	6	https://alphafold.ebi.ac.uk/files/AF-O15529-F1-model_v6.pdb
O15530	AF-O15530-F1	3-phosphoinositide-dependent protein kinase 1	6	https://alphafold.ebi.ac.uk/files/AF-O15530-F1-model_v6.pdb
O15530	AF-O15530-5-F1	3-phosphoinositide-dependent protein kinase 1	6	https://alphafold.ebi.ac.uk/files/AF-O15530-5-F1-model_v6.pdb
O15530	AF-O15530-4-F1	3-phosphoinositide-dependent protein kinase 1	6	https://alphafold.ebi.ac.uk/files/AF-O15530-4-F1-model_v6.pdb
O15530	AF-O15530-3-F1	3-phosphoinositide-dependent protein kinase 1	6	https://alphafold.ebi.ac.uk/files/AF-O15530-3-F1-model_v6.pdb
O15530	AF-O15530-2-F1	3-phosphoinositide-dependent protein kinase 1	6	https://alphafold.ebi.ac.uk/files/AF-O15530-2-F1-model_v6.pdb
O15537	AF-O15537-F1	Retinoschisin	6	https://alphafold.ebi.ac.uk/files/AF-O15537-F1-model_v6.pdb
O15547	AF-O15547-F1	P2X purinoceptor 6	6	https://alphafold.ebi.ac.uk/files/AF-O15547-F1-model_v6.pdb
O15547	AF-O15547-2-F1	P2X purinoceptor 6	6	https://alphafold.ebi.ac.uk/files/AF-O15547-2-F1-model_v6.pdb
O15551	AF-O15551-F1	Claudin-3	6	https://alphafold.ebi.ac.uk/files/AF-O15551-F1-model_v6.pdb
O15552	AF-O15552-F1	Free fatty acid receptor 2	6	https://alphafold.ebi.ac.uk/files/AF-O15552-F1-model_v6.pdb
O15554	AF-O15554-F1	Intermediate conductance calcium-activated potassium channel protein 4	6	https://alphafold.ebi.ac.uk/files/AF-O15554-F1-model_v6.pdb
O42043	AF-O42043-F1	Endogenous retrovirus group K member 18 Env polyprotein	6	https://alphafold.ebi.ac.uk/files/AF-O42043-F1-model_v6.pdb
O43150	AF-O43150-F1	Arf-GAP with SH3 domain, ANK repeat and PH domain-containing protein 2	6	https://alphafold.ebi.ac.uk/files/AF-O43150-F1-model_v6.pdb
O43150	AF-O43150-2-F1	Arf-GAP with SH3 domain, ANK repeat and PH domain-containing protein 2	6	https://alphafold.ebi.ac.uk/files/AF-O43150-2-F1-model_v6.pdb
O43155	AF-O43155-F1	Leucine-rich repeat transmembrane protein FLRT2	6	https://alphafold.ebi.ac.uk/files/AF-O43155-F1-model_v6.pdb
O43157	AF-O43157-F1	Plexin-B1	6	https://alphafold.ebi.ac.uk/files/AF-O43157-F1-model_v6.pdb
O43157	AF-O43157-3-F1	Plexin-B1	6	https://alphafold.ebi.ac.uk/files/AF-O43157-3-F1-model_v6.pdb
O43157	AF-O43157-2-F1	Plexin-B1	6	https://alphafold.ebi.ac.uk/files/AF-O43157-2-F1-model_v6.pdb
O43164	AF-O43164-F1	E3 ubiquitin-protein ligase Praja-2	6	https://alphafold.ebi.ac.uk/files/AF-O43164-F1-model_v6.pdb
O43164	AF-O43164-2-F1	E3 ubiquitin-protein ligase Praja-2	6	https://alphafold.ebi.ac.uk/files/AF-O43164-2-F1-model_v6.pdb
O43184	AF-O43184-F1	Disintegrin and metalloproteinase domain-containing protein 12	6	https://alphafold.ebi.ac.uk/files/AF-O43184-F1-model_v6.pdb
O43184	AF-O43184-4-F1	Disintegrin and metalloproteinase domain-containing protein 12	6	https://alphafold.ebi.ac.uk/files/AF-O43184-4-F1-model_v6.pdb
O43184	AF-O43184-3-F1	Disintegrin and metalloproteinase domain-containing protein 12	6	https://alphafold.ebi.ac.uk/files/AF-O43184-3-F1-model_v6.pdb
O43184	AF-O43184-2-F1	Disintegrin and metalloproteinase domain-containing protein 12	6	https://alphafold.ebi.ac.uk/files/AF-O43184-2-F1-model_v6.pdb
O43193	AF-O43193-F1	Motilin receptor	6	https://alphafold.ebi.ac.uk/files/AF-O43193-F1-model_v6.pdb
O43193	AF-O43193-2-F1	Motilin receptor	6	https://alphafold.ebi.ac.uk/files/AF-O43193-2-F1-model_v6.pdb
O43194	AF-O43194-F1	G-protein coupled receptor 39	6	https://alphafold.ebi.ac.uk/files/AF-O43194-F1-model_v6.pdb
O43278	AF-O43278-F1	Kunitz-type protease inhibitor 1	6	https://alphafold.ebi.ac.uk/files/AF-O43278-F1-model_v6.pdb
O43278	AF-O43278-2-F1	Kunitz-type protease inhibitor 1	6	https://alphafold.ebi.ac.uk/files/AF-O43278-2-F1-model_v6.pdb
O43280	AF-O43280-F1	Trehalase	6	https://alphafold.ebi.ac.uk/files/AF-O43280-F1-model_v6.pdb
O43280	AF-O43280-2-F1	Trehalase	6	https://alphafold.ebi.ac.uk/files/AF-O43280-2-F1-model_v6.pdb
O43291	AF-O43291-F1	Kunitz-type protease inhibitor 2	6	https://alphafold.ebi.ac.uk/files/AF-O43291-F1-model_v6.pdb
O43291	AF-O43291-2-F1	Kunitz-type protease inhibitor 2	6	https://alphafold.ebi.ac.uk/files/AF-O43291-2-F1-model_v6.pdb
O43300	AF-O43300-F1	Leucine-rich repeat transmembrane neuronal protein 2	6	https://alphafold.ebi.ac.uk/files/AF-O43300-F1-model_v6.pdb
O43306	AF-O43306-F1	Adenylate cyclase type 6	6	https://alphafold.ebi.ac.uk/files/AF-O43306-F1-model_v6.pdb
O43306	AF-O43306-2-F1	Adenylate cyclase type 6	6	https://alphafold.ebi.ac.uk/files/AF-O43306-2-F1-model_v6.pdb
O43315	AF-O43315-F1	Aquaporin-9	6	https://alphafold.ebi.ac.uk/files/AF-O43315-F1-model_v6.pdb
O43318	AF-O43318-F1	Mitogen-activated protein kinase kinase kinase 7	6	https://alphafold.ebi.ac.uk/files/AF-O43318-F1-model_v6.pdb
O43318	AF-O43318-4-F1	Mitogen-activated protein kinase kinase kinase 7	6	https://alphafold.ebi.ac.uk/files/AF-O43318-4-F1-model_v6.pdb
O43318	AF-O43318-3-F1	Mitogen-activated protein kinase kinase kinase 7	6	https://alphafold.ebi.ac.uk/files/AF-O43318-3-F1-model_v6.pdb
O43318	AF-O43318-2-F1	Mitogen-activated protein kinase kinase kinase 7	6	https://alphafold.ebi.ac.uk/files/AF-O43318-2-F1-model_v6.pdb
O43323	AF-O43323-F1	Desert hedgehog protein	6	https://alphafold.ebi.ac.uk/files/AF-O43323-F1-model_v6.pdb
O43353	AF-O43353-F1	Receptor-interacting serine/threonine-protein kinase 2	6	https://alphafold.ebi.ac.uk/files/AF-O43353-F1-model_v6.pdb
O43353	AF-O43353-2-F1	Receptor-interacting serine/threonine-protein kinase 2	6	https://alphafold.ebi.ac.uk/files/AF-O43353-2-F1-model_v6.pdb
O43374	AF-O43374-F1	Ras GTPase-activating protein 4	6	https://alphafold.ebi.ac.uk/files/AF-O43374-F1-model_v6.pdb
O43374	AF-O43374-2-F1	Ras GTPase-activating protein 4	6	https://alphafold.ebi.ac.uk/files/AF-O43374-2-F1-model_v6.pdb
O43424	AF-O43424-F1	Glutamate receptor ionotropic, delta-2	6	https://alphafold.ebi.ac.uk/files/AF-O43424-F1-model_v6.pdb
O43424	AF-O43424-2-F1	Glutamate receptor ionotropic, delta-2	6	https://alphafold.ebi.ac.uk/files/AF-O43424-2-F1-model_v6.pdb
O43451	AF-O43451-1-F1	Maltase-glucoamylase	6	https://alphafold.ebi.ac.uk/files/AF-O43451-1-F1-model_v6.pdb
O43463	AF-O43463-F1	Histone-lysine N-methyltransferase SUV39H1	6	https://alphafold.ebi.ac.uk/files/AF-O43463-F1-model_v6.pdb
O43463	AF-O43463-2-F1	Histone-lysine N-methyltransferase SUV39H1	6	https://alphafold.ebi.ac.uk/files/AF-O43463-2-F1-model_v6.pdb
O43490	AF-O43490-F1	Prominin-1	6	https://alphafold.ebi.ac.uk/files/AF-O43490-F1-model_v6.pdb
O43490	AF-O43490-7-F1	Prominin-1	6	https://alphafold.ebi.ac.uk/files/AF-O43490-7-F1-model_v6.pdb
O43490	AF-O43490-6-F1	Prominin-1	6	https://alphafold.ebi.ac.uk/files/AF-O43490-6-F1-model_v6.pdb
O43490	AF-O43490-5-F1	Prominin-1	6	https://alphafold.ebi.ac.uk/files/AF-O43490-5-F1-model_v6.pdb
O43490	AF-O43490-4-F1	Prominin-1	6	https://alphafold.ebi.ac.uk/files/AF-O43490-4-F1-model_v6.pdb
O43490	AF-O43490-3-F1	Prominin-1	6	https://alphafold.ebi.ac.uk/files/AF-O43490-3-F1-model_v6.pdb
O43490	AF-O43490-2-F1	Prominin-1	6	https://alphafold.ebi.ac.uk/files/AF-O43490-2-F1-model_v6.pdb
O43491	AF-O43491-F1	Band 4.1-like protein 2	6	https://alphafold.ebi.ac.uk/files/AF-O43491-F1-model_v6.pdb
O43491	AF-O43491-4-F1	Band 4.1-like protein 2	6	https://alphafold.ebi.ac.uk/files/AF-O43491-4-F1-model_v6.pdb
O43491	AF-O43491-3-F1	Band 4.1-like protein 2	6	https://alphafold.ebi.ac.uk/files/AF-O43491-3-F1-model_v6.pdb
O43491	AF-O43491-2-F1	Band 4.1-like protein 2	6	https://alphafold.ebi.ac.uk/files/AF-O43491-2-F1-model_v6.pdb
O43493	AF-O43493-F1	Trans-Golgi network integral membrane protein 2	6	https://alphafold.ebi.ac.uk/files/AF-O43493-F1-model_v6.pdb
O43493	AF-O43493-7-F1	Trans-Golgi network integral membrane protein 2	6	https://alphafold.ebi.ac.uk/files/AF-O43493-7-F1-model_v6.pdb
O43493	AF-O43493-6-F1	Trans-Golgi network integral membrane protein 2	6	https://alphafold.ebi.ac.uk/files/AF-O43493-6-F1-model_v6.pdb
O43493	AF-O43493-5-F1	Trans-Golgi network integral membrane protein 2	6	https://alphafold.ebi.ac.uk/files/AF-O43493-5-F1-model_v6.pdb
O43493	AF-O43493-4-F1	Trans-Golgi network integral membrane protein 2	6	https://alphafold.ebi.ac.uk/files/AF-O43493-4-F1-model_v6.pdb
O43493	AF-O43493-3-F1	Trans-Golgi network integral membrane protein 2	6	https://alphafold.ebi.ac.uk/files/AF-O43493-3-F1-model_v6.pdb
O43497	AF-O43497-F1	Voltage-dependent T-type calcium channel subunit alpha-1G	6	https://alphafold.ebi.ac.uk/files/AF-O43497-F1-model_v6.pdb
O43497	AF-O43497-9-F1	Voltage-dependent T-type calcium channel subunit alpha-1G	6	https://alphafold.ebi.ac.uk/files/AF-O43497-9-F1-model_v6.pdb
O43497	AF-O43497-8-F1	Voltage-dependent T-type calcium channel subunit alpha-1G	6	https://alphafold.ebi.ac.uk/files/AF-O43497-8-F1-model_v6.pdb
O43497	AF-O43497-7-F1	Voltage-dependent T-type calcium channel subunit alpha-1G	6	https://alphafold.ebi.ac.uk/files/AF-O43497-7-F1-model_v6.pdb
O43497	AF-O43497-6-F1	Voltage-dependent T-type calcium channel subunit alpha-1G	6	https://alphafold.ebi.ac.uk/files/AF-O43497-6-F1-model_v6.pdb
O43497	AF-O43497-5-F1	Voltage-dependent T-type calcium channel subunit alpha-1G	6	https://alphafold.ebi.ac.uk/files/AF-O43497-5-F1-model_v6.pdb
O43497	AF-O43497-4-F1	Voltage-dependent T-type calcium channel subunit alpha-1G	6	https://alphafold.ebi.ac.uk/files/AF-O43497-4-F1-model_v6.pdb
O43497	AF-O43497-36-F1	Voltage-dependent T-type calcium channel subunit alpha-1G	6	https://alphafold.ebi.ac.uk/files/AF-O43497-36-F1-model_v6.pdb
O43497	AF-O43497-35-F1	Voltage-dependent T-type calcium channel subunit alpha-1G	6	https://alphafold.ebi.ac.uk/files/AF-O43497-35-F1-model_v6.pdb
O43497	AF-O43497-34-F1	Voltage-dependent T-type calcium channel subunit alpha-1G	6	https://alphafold.ebi.ac.uk/files/AF-O43497-34-F1-model_v6.pdb
O43497	AF-O43497-33-F1	Voltage-dependent T-type calcium channel subunit alpha-1G	6	https://alphafold.ebi.ac.uk/files/AF-O43497-33-F1-model_v6.pdb
O43497	AF-O43497-32-F1	Voltage-dependent T-type calcium channel subunit alpha-1G	6	https://alphafold.ebi.ac.uk/files/AF-O43497-32-F1-model_v6.pdb
O43497	AF-O43497-31-F1	Voltage-dependent T-type calcium channel subunit alpha-1G	6	https://alphafold.ebi.ac.uk/files/AF-O43497-31-F1-model_v6.pdb
O43497	AF-O43497-30-F1	Voltage-dependent T-type calcium channel subunit alpha-1G	6	https://alphafold.ebi.ac.uk/files/AF-O43497-30-F1-model_v6.pdb
O43497	AF-O43497-3-F1	Voltage-dependent T-type calcium channel subunit alpha-1G	6	https://alphafold.ebi.ac.uk/files/AF-O43497-3-F1-model_v6.pdb
O43497	AF-O43497-29-F1	Voltage-dependent T-type calcium channel subunit alpha-1G	6	https://alphafold.ebi.ac.uk/files/AF-O43497-29-F1-model_v6.pdb
O43497	AF-O43497-28-F1	Voltage-dependent T-type calcium channel subunit alpha-1G	6	https://alphafold.ebi.ac.uk/files/AF-O43497-28-F1-model_v6.pdb
O43497	AF-O43497-27-F1	Voltage-dependent T-type calcium channel subunit alpha-1G	6	https://alphafold.ebi.ac.uk/files/AF-O43497-27-F1-model_v6.pdb
O43497	AF-O43497-26-F1	Voltage-dependent T-type calcium channel subunit alpha-1G	6	https://alphafold.ebi.ac.uk/files/AF-O43497-26-F1-model_v6.pdb
O43497	AF-O43497-25-F1	Voltage-dependent T-type calcium channel subunit alpha-1G	6	https://alphafold.ebi.ac.uk/files/AF-O43497-25-F1-model_v6.pdb
O43497	AF-O43497-24-F1	Voltage-dependent T-type calcium channel subunit alpha-1G	6	https://alphafold.ebi.ac.uk/files/AF-O43497-24-F1-model_v6.pdb
O43497	AF-O43497-23-F1	Voltage-dependent T-type calcium channel subunit alpha-1G	6	https://alphafold.ebi.ac.uk/files/AF-O43497-23-F1-model_v6.pdb
O43497	AF-O43497-22-F1	Voltage-dependent T-type calcium channel subunit alpha-1G	6	https://alphafold.ebi.ac.uk/files/AF-O43497-22-F1-model_v6.pdb
O43497	AF-O43497-21-F1	Voltage-dependent T-type calcium channel subunit alpha-1G	6	https://alphafold.ebi.ac.uk/files/AF-O43497-21-F1-model_v6.pdb
O43497	AF-O43497-20-F1	Voltage-dependent T-type calcium channel subunit alpha-1G	6	https://alphafold.ebi.ac.uk/files/AF-O43497-20-F1-model_v6.pdb
O43497	AF-O43497-2-F1	Voltage-dependent T-type calcium channel subunit alpha-1G	6	https://alphafold.ebi.ac.uk/files/AF-O43497-2-F1-model_v6.pdb
O43497	AF-O43497-19-F1	Voltage-dependent T-type calcium channel subunit alpha-1G	6	https://alphafold.ebi.ac.uk/files/AF-O43497-19-F1-model_v6.pdb
O43497	AF-O43497-18-F1	Voltage-dependent T-type calcium channel subunit alpha-1G	6	https://alphafold.ebi.ac.uk/files/AF-O43497-18-F1-model_v6.pdb
O43497	AF-O43497-17-F1	Voltage-dependent T-type calcium channel subunit alpha-1G	6	https://alphafold.ebi.ac.uk/files/AF-O43497-17-F1-model_v6.pdb
O43497	AF-O43497-16-F1	Voltage-dependent T-type calcium channel subunit alpha-1G	6	https://alphafold.ebi.ac.uk/files/AF-O43497-16-F1-model_v6.pdb
O43497	AF-O43497-15-F1	Voltage-dependent T-type calcium channel subunit alpha-1G	6	https://alphafold.ebi.ac.uk/files/AF-O43497-15-F1-model_v6.pdb
O43497	AF-O43497-13-F1	Voltage-dependent T-type calcium channel subunit alpha-1G	6	https://alphafold.ebi.ac.uk/files/AF-O43497-13-F1-model_v6.pdb
O43497	AF-O43497-12-F1	Voltage-dependent T-type calcium channel subunit alpha-1G	6	https://alphafold.ebi.ac.uk/files/AF-O43497-12-F1-model_v6.pdb
O43497	AF-O43497-11-F1	Voltage-dependent T-type calcium channel subunit alpha-1G	6	https://alphafold.ebi.ac.uk/files/AF-O43497-11-F1-model_v6.pdb
O43497	AF-O43497-10-F1	Voltage-dependent T-type calcium channel subunit alpha-1G	6	https://alphafold.ebi.ac.uk/files/AF-O43497-10-F1-model_v6.pdb
O43508	AF-O43508-F1	Tumor necrosis factor ligand superfamily member 12	6	https://alphafold.ebi.ac.uk/files/AF-O43508-F1-model_v6.pdb
O43508	AF-O43508-2-F1	Tumor necrosis factor ligand superfamily member 12	6	https://alphafold.ebi.ac.uk/files/AF-O43508-2-F1-model_v6.pdb
O43511	AF-O43511-F1	Pendrin	6	https://alphafold.ebi.ac.uk/files/AF-O43511-F1-model_v6.pdb
O43511	AF-O43511-2-F1	Pendrin	6	https://alphafold.ebi.ac.uk/files/AF-O43511-2-F1-model_v6.pdb
O43520	AF-O43520-F1	Phospholipid-transporting ATPase IC	6	https://alphafold.ebi.ac.uk/files/AF-O43520-F1-model_v6.pdb
O43525	AF-O43525-F1	Potassium voltage-gated channel subfamily KQT member 3	6	https://alphafold.ebi.ac.uk/files/AF-O43525-F1-model_v6.pdb
O43525	AF-O43525-2-F1	Potassium voltage-gated channel subfamily KQT member 3	6	https://alphafold.ebi.ac.uk/files/AF-O43525-2-F1-model_v6.pdb
O43526	AF-O43526-F1	Potassium voltage-gated channel subfamily KQT member 2	6	https://alphafold.ebi.ac.uk/files/AF-O43526-F1-model_v6.pdb
O43526	AF-O43526-6-F1	Potassium voltage-gated channel subfamily KQT member 2	6	https://alphafold.ebi.ac.uk/files/AF-O43526-6-F1-model_v6.pdb
O43526	AF-O43526-5-F1	Potassium voltage-gated channel subfamily KQT member 2	6	https://alphafold.ebi.ac.uk/files/AF-O43526-5-F1-model_v6.pdb
O43526	AF-O43526-4-F1	Potassium voltage-gated channel subfamily KQT member 2	6	https://alphafold.ebi.ac.uk/files/AF-O43526-4-F1-model_v6.pdb
O43526	AF-O43526-3-F1	Potassium voltage-gated channel subfamily KQT member 2	6	https://alphafold.ebi.ac.uk/files/AF-O43526-3-F1-model_v6.pdb
O43526	AF-O43526-2-F1	Potassium voltage-gated channel subfamily KQT member 2	6	https://alphafold.ebi.ac.uk/files/AF-O43526-2-F1-model_v6.pdb
O43556	AF-O43556-F1	Epsilon-sarcoglycan	6	https://alphafold.ebi.ac.uk/files/AF-O43556-F1-model_v6.pdb
O43556	AF-O43556-4-F1	Epsilon-sarcoglycan	6	https://alphafold.ebi.ac.uk/files/AF-O43556-4-F1-model_v6.pdb
O43556	AF-O43556-3-F1	Epsilon-sarcoglycan	6	https://alphafold.ebi.ac.uk/files/AF-O43556-3-F1-model_v6.pdb
O43557	AF-O43557-F1	Tumor necrosis factor ligand superfamily member 14	6	https://alphafold.ebi.ac.uk/files/AF-O43557-F1-model_v6.pdb
O43557	AF-O43557-2-F1	Tumor necrosis factor ligand superfamily member 14	6	https://alphafold.ebi.ac.uk/files/AF-O43557-2-F1-model_v6.pdb
O43561	AF-O43561-F1	Linker for activation of T-cells family member 1	6	https://alphafold.ebi.ac.uk/files/AF-O43561-F1-model_v6.pdb
O43561	AF-O43561-5-F1	Linker for activation of T-cells family member 1	6	https://alphafold.ebi.ac.uk/files/AF-O43561-5-F1-model_v6.pdb
O43561	AF-O43561-4-F1	Linker for activation of T-cells family member 1	6	https://alphafold.ebi.ac.uk/files/AF-O43561-4-F1-model_v6.pdb
O43561	AF-O43561-3-F1	Linker for activation of T-cells family member 1	6	https://alphafold.ebi.ac.uk/files/AF-O43561-3-F1-model_v6.pdb
O43561	AF-O43561-2-F1	Linker for activation of T-cells family member 1	6	https://alphafold.ebi.ac.uk/files/AF-O43561-2-F1-model_v6.pdb
O43566	AF-O43566-F1	Regulator of G-protein signaling 14	6	https://alphafold.ebi.ac.uk/files/AF-O43566-F1-model_v6.pdb
O43566	AF-O43566-6-F1	Regulator of G-protein signaling 14	6	https://alphafold.ebi.ac.uk/files/AF-O43566-6-F1-model_v6.pdb
O43566	AF-O43566-5-F1	Regulator of G-protein signaling 14	6	https://alphafold.ebi.ac.uk/files/AF-O43566-5-F1-model_v6.pdb
O43566	AF-O43566-4-F1	Regulator of G-protein signaling 14	6	https://alphafold.ebi.ac.uk/files/AF-O43566-4-F1-model_v6.pdb
O43570	AF-O43570-F1	Carbonic anhydrase 12	6	https://alphafold.ebi.ac.uk/files/AF-O43570-F1-model_v6.pdb
O43570	AF-O43570-2-F1	Carbonic anhydrase 12	6	https://alphafold.ebi.ac.uk/files/AF-O43570-2-F1-model_v6.pdb
O43581	AF-O43581-F1	Synaptotagmin-7	6	https://alphafold.ebi.ac.uk/files/AF-O43581-F1-model_v6.pdb
O43581	AF-O43581-6-F1	Synaptotagmin-7	6	https://alphafold.ebi.ac.uk/files/AF-O43581-6-F1-model_v6.pdb
O43581	AF-O43581-5-F1	Synaptotagmin-7	6	https://alphafold.ebi.ac.uk/files/AF-O43581-5-F1-model_v6.pdb
O43581	AF-O43581-4-F1	Synaptotagmin-7	6	https://alphafold.ebi.ac.uk/files/AF-O43581-4-F1-model_v6.pdb
O43581	AF-O43581-3-F1	Synaptotagmin-7	6	https://alphafold.ebi.ac.uk/files/AF-O43581-3-F1-model_v6.pdb
O43581	AF-O43581-2-F1	Synaptotagmin-7	6	https://alphafold.ebi.ac.uk/files/AF-O43581-2-F1-model_v6.pdb
O43586	AF-O43586-F1	Proline-serine-threonine phosphatase-interacting protein 1	6	https://alphafold.ebi.ac.uk/files/AF-O43586-F1-model_v6.pdb
O43586	AF-O43586-2-F1	Proline-serine-threonine phosphatase-interacting protein 1	6	https://alphafold.ebi.ac.uk/files/AF-O43586-2-F1-model_v6.pdb
O43597	AF-O43597-F1	Protein sprouty homolog 2	6	https://alphafold.ebi.ac.uk/files/AF-O43597-F1-model_v6.pdb
O43603	AF-O43603-F1	Galanin receptor type 2	6	https://alphafold.ebi.ac.uk/files/AF-O43603-F1-model_v6.pdb
O43613	AF-O43613-F1	Orexin/Hypocretin receptor type 1	6	https://alphafold.ebi.ac.uk/files/AF-O43613-F1-model_v6.pdb
O43614	AF-O43614-F1	Orexin receptor type 2	6	https://alphafold.ebi.ac.uk/files/AF-O43614-F1-model_v6.pdb
O43653	AF-O43653-F1	Prostate stem cell antigen	6	https://alphafold.ebi.ac.uk/files/AF-O43653-F1-model_v6.pdb
O43687	AF-O43687-F1	A-kinase anchor protein 7 isoforms alpha and beta	6	https://alphafold.ebi.ac.uk/files/AF-O43687-F1-model_v6.pdb
O43687	AF-O43687-2-F1	A-kinase anchor protein 7 isoforms alpha and beta	6	https://alphafold.ebi.ac.uk/files/AF-O43687-2-F1-model_v6.pdb
O43688	AF-O43688-F1	Phospholipid phosphatase 2	6	https://alphafold.ebi.ac.uk/files/AF-O43688-F1-model_v6.pdb
O43688	AF-O43688-3-F1	Phospholipid phosphatase 2	6	https://alphafold.ebi.ac.uk/files/AF-O43688-3-F1-model_v6.pdb
O43688	AF-O43688-2-F1	Phospholipid phosphatase 2	6	https://alphafold.ebi.ac.uk/files/AF-O43688-2-F1-model_v6.pdb
O43699	AF-O43699-F1	Sialic acid-binding Ig-like lectin 6	6	https://alphafold.ebi.ac.uk/files/AF-O43699-F1-model_v6.pdb
O43699	AF-O43699-6-F1	Sialic acid-binding Ig-like lectin 6	6	https://alphafold.ebi.ac.uk/files/AF-O43699-6-F1-model_v6.pdb
O43699	AF-O43699-5-F1	Sialic acid-binding Ig-like lectin 6	6	https://alphafold.ebi.ac.uk/files/AF-O43699-5-F1-model_v6.pdb
O43699	AF-O43699-4-F1	Sialic acid-binding Ig-like lectin 6	6	https://alphafold.ebi.ac.uk/files/AF-O43699-4-F1-model_v6.pdb
O43699	AF-O43699-3-F1	Sialic acid-binding Ig-like lectin 6	6	https://alphafold.ebi.ac.uk/files/AF-O43699-3-F1-model_v6.pdb
O43699	AF-O43699-2-F1	Sialic acid-binding Ig-like lectin 6	6	https://alphafold.ebi.ac.uk/files/AF-O43699-2-F1-model_v6.pdb
O43739	AF-O43739-F1	Cytohesin-3	6	https://alphafold.ebi.ac.uk/files/AF-O43739-F1-model_v6.pdb
O43739	AF-O43739-2-F1	Cytohesin-3	6	https://alphafold.ebi.ac.uk/files/AF-O43739-2-F1-model_v6.pdb
O43745	AF-O43745-F1	Calcineurin B homologous protein 2	6	https://alphafold.ebi.ac.uk/files/AF-O43745-F1-model_v6.pdb
O43749	AF-O43749-F1	Olfactory receptor 1F1	6	https://alphafold.ebi.ac.uk/files/AF-O43749-F1-model_v6.pdb
O43813	AF-O43813-F1	Glutathione S-transferase LANCL1	6	https://alphafold.ebi.ac.uk/files/AF-O43813-F1-model_v6.pdb
O43820	AF-O43820-F1	Hyaluronidase-3	6	https://alphafold.ebi.ac.uk/files/AF-O43820-F1-model_v6.pdb
O43820	AF-O43820-4-F1	Hyaluronidase-3	6	https://alphafold.ebi.ac.uk/files/AF-O43820-4-F1-model_v6.pdb
O43820	AF-O43820-3-F1	Hyaluronidase-3	6	https://alphafold.ebi.ac.uk/files/AF-O43820-3-F1-model_v6.pdb
O43820	AF-O43820-2-F1	Hyaluronidase-3	6	https://alphafold.ebi.ac.uk/files/AF-O43820-2-F1-model_v6.pdb
O43865	AF-O43865-F1	S-adenosylhomocysteine hydrolase-like protein 1	6	https://alphafold.ebi.ac.uk/files/AF-O43865-F1-model_v6.pdb
O43865	AF-O43865-2-F1	S-adenosylhomocysteine hydrolase-like protein 1	6	https://alphafold.ebi.ac.uk/files/AF-O43865-2-F1-model_v6.pdb
O43868	AF-O43868-F1	Sodium/nucleoside cotransporter 2	6	https://alphafold.ebi.ac.uk/files/AF-O43868-F1-model_v6.pdb
O43895	AF-O43895-F1	Xaa-Pro aminopeptidase 2	6	https://alphafold.ebi.ac.uk/files/AF-O43895-F1-model_v6.pdb
O43900	AF-O43900-F1	Prickle planar cell polarity protein 3	6	https://alphafold.ebi.ac.uk/files/AF-O43900-F1-model_v6.pdb
O43900	AF-O43900-2-F1	Prickle planar cell polarity protein 3	6	https://alphafold.ebi.ac.uk/files/AF-O43900-2-F1-model_v6.pdb
O43909	AF-O43909-F1	Exostosin-like 3	6	https://alphafold.ebi.ac.uk/files/AF-O43909-F1-model_v6.pdb
O43914	AF-O43914-F1	TYRO protein tyrosine kinase-binding protein	6	https://alphafold.ebi.ac.uk/files/AF-O43914-F1-model_v6.pdb
O43914	AF-O43914-3-F1	TYRO protein tyrosine kinase-binding protein	6	https://alphafold.ebi.ac.uk/files/AF-O43914-3-F1-model_v6.pdb
O43914	AF-O43914-2-F1	TYRO protein tyrosine kinase-binding protein	6	https://alphafold.ebi.ac.uk/files/AF-O43914-2-F1-model_v6.pdb
O43921	AF-O43921-F1	Ephrin-A2	6	https://alphafold.ebi.ac.uk/files/AF-O43921-F1-model_v6.pdb
O60235	AF-O60235-F1	Transmembrane protease serine 11D	6	https://alphafold.ebi.ac.uk/files/AF-O60235-F1-model_v6.pdb
O60241	AF-O60241-F1	Adhesion G protein-coupled receptor B2	6	https://alphafold.ebi.ac.uk/files/AF-O60241-F1-model_v6.pdb
O60241	AF-O60241-4-F1	Adhesion G protein-coupled receptor B2	6	https://alphafold.ebi.ac.uk/files/AF-O60241-4-F1-model_v6.pdb
O60241	AF-O60241-3-F1	Adhesion G protein-coupled receptor B2	6	https://alphafold.ebi.ac.uk/files/AF-O60241-3-F1-model_v6.pdb
O60241	AF-O60241-2-F1	Adhesion G protein-coupled receptor B2	6	https://alphafold.ebi.ac.uk/files/AF-O60241-2-F1-model_v6.pdb
O60242	AF-O60242-F1	Adhesion G protein-coupled receptor B3	6	https://alphafold.ebi.ac.uk/files/AF-O60242-F1-model_v6.pdb
O60242	AF-O60242-2-F1	Adhesion G protein-coupled receptor B3	6	https://alphafold.ebi.ac.uk/files/AF-O60242-2-F1-model_v6.pdb
O60266	AF-O60266-F1	Adenylate cyclase type 3	6	https://alphafold.ebi.ac.uk/files/AF-O60266-F1-model_v6.pdb
O60266	AF-O60266-2-F1	Adenylate cyclase type 3	6	https://alphafold.ebi.ac.uk/files/AF-O60266-2-F1-model_v6.pdb
O60291	AF-O60291-F1	E3 ubiquitin-protein ligase MGRN1	6	https://alphafold.ebi.ac.uk/files/AF-O60291-F1-model_v6.pdb
O60291	AF-O60291-4-F1	E3 ubiquitin-protein ligase MGRN1	6	https://alphafold.ebi.ac.uk/files/AF-O60291-4-F1-model_v6.pdb
O60291	AF-O60291-3-F1	E3 ubiquitin-protein ligase MGRN1	6	https://alphafold.ebi.ac.uk/files/AF-O60291-3-F1-model_v6.pdb
O60291	AF-O60291-2-F1	E3 ubiquitin-protein ligase MGRN1	6	https://alphafold.ebi.ac.uk/files/AF-O60291-2-F1-model_v6.pdb
O60292	AF-O60292-F1	Signal-induced proliferation-associated 1-like protein 3	6	https://alphafold.ebi.ac.uk/files/AF-O60292-F1-model_v6.pdb
O60312	AF-O60312-F1	Phospholipid-transporting ATPase VA	6	https://alphafold.ebi.ac.uk/files/AF-O60312-F1-model_v6.pdb
O60312	AF-O60312-2-F1	Phospholipid-transporting ATPase VA	6	https://alphafold.ebi.ac.uk/files/AF-O60312-2-F1-model_v6.pdb
O60331	AF-O60331-F1	Phosphatidylinositol 4-phosphate 5-kinase type-1 gamma	6	https://alphafold.ebi.ac.uk/files/AF-O60331-F1-model_v6.pdb
O60331	AF-O60331-4-F1	Phosphatidylinositol 4-phosphate 5-kinase type-1 gamma	6	https://alphafold.ebi.ac.uk/files/AF-O60331-4-F1-model_v6.pdb
O60331	AF-O60331-3-F1	Phosphatidylinositol 4-phosphate 5-kinase type-1 gamma	6	https://alphafold.ebi.ac.uk/files/AF-O60331-3-F1-model_v6.pdb
O60331	AF-O60331-2-F1	Phosphatidylinositol 4-phosphate 5-kinase type-1 gamma	6	https://alphafold.ebi.ac.uk/files/AF-O60331-2-F1-model_v6.pdb
O60346	AF-O60346-F1	PH domain leucine-rich repeat-containing protein phosphatase 1	6	https://alphafold.ebi.ac.uk/files/AF-O60346-F1-model_v6.pdb
O60346	AF-O60346-2-F1	PH domain leucine-rich repeat-containing protein phosphatase 1	6	https://alphafold.ebi.ac.uk/files/AF-O60346-2-F1-model_v6.pdb
O60353	AF-O60353-F1	Frizzled-6	6	https://alphafold.ebi.ac.uk/files/AF-O60353-F1-model_v6.pdb
O60353	AF-O60353-2-F1	Frizzled-6	6	https://alphafold.ebi.ac.uk/files/AF-O60353-2-F1-model_v6.pdb
O60391	AF-O60391-F1	Glutamate receptor ionotropic, NMDA 3B	6	https://alphafold.ebi.ac.uk/files/AF-O60391-F1-model_v6.pdb
O60437	AF-O60437-F1	Periplakin	6	https://alphafold.ebi.ac.uk/files/AF-O60437-F1-model_v6.pdb
O60443	AF-O60443-F1	Gasdermin-E	6	https://alphafold.ebi.ac.uk/files/AF-O60443-F1-model_v6.pdb
O60443	AF-O60443-3-F1	Gasdermin-E	6	https://alphafold.ebi.ac.uk/files/AF-O60443-3-F1-model_v6.pdb
O60443	AF-O60443-2-F1	Gasdermin-E	6	https://alphafold.ebi.ac.uk/files/AF-O60443-2-F1-model_v6.pdb
O60469	AF-O60469-F1	Cell adhesion molecule DSCAM	6	https://alphafold.ebi.ac.uk/files/AF-O60469-F1-model_v6.pdb
O60469	AF-O60469-2-F1	Cell adhesion molecule DSCAM	6	https://alphafold.ebi.ac.uk/files/AF-O60469-2-F1-model_v6.pdb
O60488	AF-O60488-F1	Long-chain-fatty-acid--CoA ligase 4	6	https://alphafold.ebi.ac.uk/files/AF-O60488-F1-model_v6.pdb
O60488	AF-O60488-2-F1	Long-chain-fatty-acid--CoA ligase 4	6	https://alphafold.ebi.ac.uk/files/AF-O60488-2-F1-model_v6.pdb
O60494	Not Found	N/A	N/A	N/A
O60500	AF-O60500-F1	Nephrin	6	https://alphafold.ebi.ac.uk/files/AF-O60500-F1-model_v6.pdb
O60500	AF-O60500-2-F1	Nephrin	6	https://alphafold.ebi.ac.uk/files/AF-O60500-2-F1-model_v6.pdb
O60503	AF-O60503-F1	Adenylate cyclase type 9	6	https://alphafold.ebi.ac.uk/files/AF-O60503-F1-model_v6.pdb
O60602	AF-O60602-F1	Toll-like receptor 5	6	https://alphafold.ebi.ac.uk/files/AF-O60602-F1-model_v6.pdb
O60609	AF-O60609-F1	GDNF family receptor alpha-3	6	https://alphafold.ebi.ac.uk/files/AF-O60609-F1-model_v6.pdb
O60609	AF-O60609-2-F1	GDNF family receptor alpha-3	6	https://alphafold.ebi.ac.uk/files/AF-O60609-2-F1-model_v6.pdb
O60610	AF-O60610-F1	Protein diaphanous homolog 1	6	https://alphafold.ebi.ac.uk/files/AF-O60610-F1-model_v6.pdb
O60610	AF-O60610-3-F1	Protein diaphanous homolog 1	6	https://alphafold.ebi.ac.uk/files/AF-O60610-3-F1-model_v6.pdb
O60610	AF-O60610-2-F1	Protein diaphanous homolog 1	6	https://alphafold.ebi.ac.uk/files/AF-O60610-2-F1-model_v6.pdb
O60635	AF-O60635-F1	Tetraspanin-1	6	https://alphafold.ebi.ac.uk/files/AF-O60635-F1-model_v6.pdb
O60641	AF-O60641-F1	Clathrin coat assembly protein AP180	6	https://alphafold.ebi.ac.uk/files/AF-O60641-F1-model_v6.pdb
O60641	AF-O60641-4-F1	Clathrin coat assembly protein AP180	6	https://alphafold.ebi.ac.uk/files/AF-O60641-4-F1-model_v6.pdb
O60641	AF-O60641-3-F1	Clathrin coat assembly protein AP180	6	https://alphafold.ebi.ac.uk/files/AF-O60641-3-F1-model_v6.pdb
O60641	AF-O60641-2-F1	Clathrin coat assembly protein AP180	6	https://alphafold.ebi.ac.uk/files/AF-O60641-2-F1-model_v6.pdb
O60667	AF-O60667-F1	Immunoglobulin mu Fc receptor	6	https://alphafold.ebi.ac.uk/files/AF-O60667-F1-model_v6.pdb
O60667	AF-O60667-3-F1	Immunoglobulin mu Fc receptor	6	https://alphafold.ebi.ac.uk/files/AF-O60667-3-F1-model_v6.pdb
O60667	AF-O60667-2-F1	Immunoglobulin mu Fc receptor	6	https://alphafold.ebi.ac.uk/files/AF-O60667-2-F1-model_v6.pdb
O60669	AF-O60669-F1	Monocarboxylate transporter 2	6	https://alphafold.ebi.ac.uk/files/AF-O60669-F1-model_v6.pdb
O60711	AF-O60711-F1	Leupaxin	6	https://alphafold.ebi.ac.uk/files/AF-O60711-F1-model_v6.pdb
O60711	AF-O60711-2-F1	Leupaxin	6	https://alphafold.ebi.ac.uk/files/AF-O60711-2-F1-model_v6.pdb
O60716	AF-O60716-F1	Catenin delta-1	6	https://alphafold.ebi.ac.uk/files/AF-O60716-F1-model_v6.pdb
O60716	AF-O60716-9-F1	Catenin delta-1	6	https://alphafold.ebi.ac.uk/files/AF-O60716-9-F1-model_v6.pdb
O60716	AF-O60716-8-F1	Catenin delta-1	6	https://alphafold.ebi.ac.uk/files/AF-O60716-8-F1-model_v6.pdb
O60716	AF-O60716-7-F1	Catenin delta-1	6	https://alphafold.ebi.ac.uk/files/AF-O60716-7-F1-model_v6.pdb
O60716	AF-O60716-6-F1	Catenin delta-1	6	https://alphafold.ebi.ac.uk/files/AF-O60716-6-F1-model_v6.pdb
O60716	AF-O60716-5-F1	Catenin delta-1	6	https://alphafold.ebi.ac.uk/files/AF-O60716-5-F1-model_v6.pdb
O60716	AF-O60716-4-F1	Catenin delta-1	6	https://alphafold.ebi.ac.uk/files/AF-O60716-4-F1-model_v6.pdb
O60716	AF-O60716-32-F1	Catenin delta-1	6	https://alphafold.ebi.ac.uk/files/AF-O60716-32-F1-model_v6.pdb
O60716	AF-O60716-31-F1	Catenin delta-1	6	https://alphafold.ebi.ac.uk/files/AF-O60716-31-F1-model_v6.pdb
O60716	AF-O60716-30-F1	Catenin delta-1	6	https://alphafold.ebi.ac.uk/files/AF-O60716-30-F1-model_v6.pdb
O60716	AF-O60716-3-F1	Catenin delta-1	6	https://alphafold.ebi.ac.uk/files/AF-O60716-3-F1-model_v6.pdb
O60716	AF-O60716-29-F1	Catenin delta-1	6	https://alphafold.ebi.ac.uk/files/AF-O60716-29-F1-model_v6.pdb
O60716	AF-O60716-28-F1	Catenin delta-1	6	https://alphafold.ebi.ac.uk/files/AF-O60716-28-F1-model_v6.pdb
O60716	AF-O60716-27-F1	Catenin delta-1	6	https://alphafold.ebi.ac.uk/files/AF-O60716-27-F1-model_v6.pdb
O60716	AF-O60716-26-F1	Catenin delta-1	6	https://alphafold.ebi.ac.uk/files/AF-O60716-26-F1-model_v6.pdb
O60716	AF-O60716-25-F1	Catenin delta-1	6	https://alphafold.ebi.ac.uk/files/AF-O60716-25-F1-model_v6.pdb
O60716	AF-O60716-24-F1	Catenin delta-1	6	https://alphafold.ebi.ac.uk/files/AF-O60716-24-F1-model_v6.pdb
O60716	AF-O60716-23-F1	Catenin delta-1	6	https://alphafold.ebi.ac.uk/files/AF-O60716-23-F1-model_v6.pdb
O60716	AF-O60716-22-F1	Catenin delta-1	6	https://alphafold.ebi.ac.uk/files/AF-O60716-22-F1-model_v6.pdb
O60716	AF-O60716-21-F1	Catenin delta-1	6	https://alphafold.ebi.ac.uk/files/AF-O60716-21-F1-model_v6.pdb
O60716	AF-O60716-20-F1	Catenin delta-1	6	https://alphafold.ebi.ac.uk/files/AF-O60716-20-F1-model_v6.pdb
O60716	AF-O60716-2-F1	Catenin delta-1	6	https://alphafold.ebi.ac.uk/files/AF-O60716-2-F1-model_v6.pdb
O60716	AF-O60716-19-F1	Catenin delta-1	6	https://alphafold.ebi.ac.uk/files/AF-O60716-19-F1-model_v6.pdb
O60716	AF-O60716-18-F1	Catenin delta-1	6	https://alphafold.ebi.ac.uk/files/AF-O60716-18-F1-model_v6.pdb
O60716	AF-O60716-17-F1	Catenin delta-1	6	https://alphafold.ebi.ac.uk/files/AF-O60716-17-F1-model_v6.pdb
O60716	AF-O60716-16-F1	Catenin delta-1	6	https://alphafold.ebi.ac.uk/files/AF-O60716-16-F1-model_v6.pdb
O60716	AF-O60716-15-F1	Catenin delta-1	6	https://alphafold.ebi.ac.uk/files/AF-O60716-15-F1-model_v6.pdb
O60716	AF-O60716-14-F1	Catenin delta-1	6	https://alphafold.ebi.ac.uk/files/AF-O60716-14-F1-model_v6.pdb
O60716	AF-O60716-13-F1	Catenin delta-1	6	https://alphafold.ebi.ac.uk/files/AF-O60716-13-F1-model_v6.pdb
O60716	AF-O60716-12-F1	Catenin delta-1	6	https://alphafold.ebi.ac.uk/files/AF-O60716-12-F1-model_v6.pdb
O60716	AF-O60716-11-F1	Catenin delta-1	6	https://alphafold.ebi.ac.uk/files/AF-O60716-11-F1-model_v6.pdb
O60716	AF-O60716-10-F1	Catenin delta-1	6	https://alphafold.ebi.ac.uk/files/AF-O60716-10-F1-model_v6.pdb
O60721	AF-O60721-F1	Sodium/potassium/calcium exchanger 1	6	https://alphafold.ebi.ac.uk/files/AF-O60721-F1-model_v6.pdb
O60721	AF-O60721-3-F1	Sodium/potassium/calcium exchanger 1	6	https://alphafold.ebi.ac.uk/files/AF-O60721-3-F1-model_v6.pdb
O60721	AF-O60721-2-F1	Sodium/potassium/calcium exchanger 1	6	https://alphafold.ebi.ac.uk/files/AF-O60721-2-F1-model_v6.pdb
O60733	AF-O60733-F1	85/88 kDa calcium-independent phospholipase A2	6	https://alphafold.ebi.ac.uk/files/AF-O60733-F1-model_v6.pdb
O60733	AF-O60733-4-F1	85/88 kDa calcium-independent phospholipase A2	6	https://alphafold.ebi.ac.uk/files/AF-O60733-4-F1-model_v6.pdb
O60733	AF-O60733-3-F1	85/88 kDa calcium-independent phospholipase A2	6	https://alphafold.ebi.ac.uk/files/AF-O60733-3-F1-model_v6.pdb
O60733	AF-O60733-2-F1	85/88 kDa calcium-independent phospholipase A2	6	https://alphafold.ebi.ac.uk/files/AF-O60733-2-F1-model_v6.pdb
O60741	AF-O60741-F1	Potassium/sodium hyperpolarization-activated cyclic nucleotide-gated channel 1	6	https://alphafold.ebi.ac.uk/files/AF-O60741-F1-model_v6.pdb
O60755	AF-O60755-F1	Galanin receptor type 3	6	https://alphafold.ebi.ac.uk/files/AF-O60755-F1-model_v6.pdb
O60779	AF-O60779-F1	Thiamine transporter 1	6	https://alphafold.ebi.ac.uk/files/AF-O60779-F1-model_v6.pdb
O60779	AF-O60779-2-F1	Thiamine transporter 1	6	https://alphafold.ebi.ac.uk/files/AF-O60779-2-F1-model_v6.pdb
O60883	AF-O60883-F1	G-protein coupled receptor 37-like 1	6	https://alphafold.ebi.ac.uk/files/AF-O60883-F1-model_v6.pdb
O60894	AF-O60894-F1	Receptor activity-modifying protein 1	6	https://alphafold.ebi.ac.uk/files/AF-O60894-F1-model_v6.pdb
O60895	AF-O60895-F1	Receptor activity-modifying protein 2	6	https://alphafold.ebi.ac.uk/files/AF-O60895-F1-model_v6.pdb
O60895	AF-O60895-2-F1	Receptor activity-modifying protein 2	6	https://alphafold.ebi.ac.uk/files/AF-O60895-2-F1-model_v6.pdb
O60896	AF-O60896-F1	Receptor activity-modifying protein 3	6	https://alphafold.ebi.ac.uk/files/AF-O60896-F1-model_v6.pdb
O60906	AF-O60906-F1	Sphingomyelin phosphodiesterase 2	6	https://alphafold.ebi.ac.uk/files/AF-O60906-F1-model_v6.pdb
O60928	AF-O60928-F1	Inward rectifier potassium channel 13	6	https://alphafold.ebi.ac.uk/files/AF-O60928-F1-model_v6.pdb
O60928	AF-O60928-2-F1	Inward rectifier potassium channel 13	6	https://alphafold.ebi.ac.uk/files/AF-O60928-2-F1-model_v6.pdb
O60931	AF-O60931-F1	Cystinosin	6	https://alphafold.ebi.ac.uk/files/AF-O60931-F1-model_v6.pdb
O60931	AF-O60931-2-F1	Cystinosin	6	https://alphafold.ebi.ac.uk/files/AF-O60931-2-F1-model_v6.pdb
O60939	AF-O60939-F1	Sodium channel regulatory subunit beta-2	6	https://alphafold.ebi.ac.uk/files/AF-O60939-F1-model_v6.pdb
O60941	AF-O60941-F1	Dystrobrevin beta	6	https://alphafold.ebi.ac.uk/files/AF-O60941-F1-model_v6.pdb
O60941	AF-O60941-7-F1	Dystrobrevin beta	6	https://alphafold.ebi.ac.uk/files/AF-O60941-7-F1-model_v6.pdb
O60941	AF-O60941-6-F1	Dystrobrevin beta	6	https://alphafold.ebi.ac.uk/files/AF-O60941-6-F1-model_v6.pdb
O60941	AF-O60941-5-F1	Dystrobrevin beta	6	https://alphafold.ebi.ac.uk/files/AF-O60941-5-F1-model_v6.pdb
O60941	AF-O60941-4-F1	Dystrobrevin beta	6	https://alphafold.ebi.ac.uk/files/AF-O60941-4-F1-model_v6.pdb
O60941	AF-O60941-3-F1	Dystrobrevin beta	6	https://alphafold.ebi.ac.uk/files/AF-O60941-3-F1-model_v6.pdb
O60941	AF-O60941-2-F1	Dystrobrevin beta	6	https://alphafold.ebi.ac.uk/files/AF-O60941-2-F1-model_v6.pdb
O75015	AF-O75015-F1	Low affinity immunoglobulin gamma Fc region receptor III-B	6	https://alphafold.ebi.ac.uk/files/AF-O75015-F1-model_v6.pdb
O75022	AF-O75022-F1	Leukocyte immunoglobulin-like receptor subfamily B member 3	6	https://alphafold.ebi.ac.uk/files/AF-O75022-F1-model_v6.pdb
O75022	AF-O75022-3-F1	Leukocyte immunoglobulin-like receptor subfamily B member 3	6	https://alphafold.ebi.ac.uk/files/AF-O75022-3-F1-model_v6.pdb
O75022	AF-O75022-2-F1	Leukocyte immunoglobulin-like receptor subfamily B member 3	6	https://alphafold.ebi.ac.uk/files/AF-O75022-2-F1-model_v6.pdb
O75038	AF-O75038-F1	1-phosphatidylinositol 4,5-bisphosphate phosphodiesterase eta-2	6	https://alphafold.ebi.ac.uk/files/AF-O75038-F1-model_v6.pdb
O75038	AF-O75038-5-F1	1-phosphatidylinositol 4,5-bisphosphate phosphodiesterase eta-2	6	https://alphafold.ebi.ac.uk/files/AF-O75038-5-F1-model_v6.pdb
O75038	AF-O75038-4-F1	1-phosphatidylinositol 4,5-bisphosphate phosphodiesterase eta-2	6	https://alphafold.ebi.ac.uk/files/AF-O75038-4-F1-model_v6.pdb
O75038	AF-O75038-3-F1	1-phosphatidylinositol 4,5-bisphosphate phosphodiesterase eta-2	6	https://alphafold.ebi.ac.uk/files/AF-O75038-3-F1-model_v6.pdb
O75038	AF-O75038-2-F1	1-phosphatidylinositol 4,5-bisphosphate phosphodiesterase eta-2	6	https://alphafold.ebi.ac.uk/files/AF-O75038-2-F1-model_v6.pdb
O75044	AF-O75044-F1	SLIT-ROBO Rho GTPase-activating protein 2	6	https://alphafold.ebi.ac.uk/files/AF-O75044-F1-model_v6.pdb
O75051	AF-O75051-F1	Plexin-A2	6	https://alphafold.ebi.ac.uk/files/AF-O75051-F1-model_v6.pdb
O75051	AF-O75051-2-F1	Plexin-A2	6	https://alphafold.ebi.ac.uk/files/AF-O75051-2-F1-model_v6.pdb
O75056	AF-O75056-F1	Syndecan-3	6	https://alphafold.ebi.ac.uk/files/AF-O75056-F1-model_v6.pdb
O75077	AF-O75077-F1	Disintegrin and metalloproteinase domain-containing protein 23	6	https://alphafold.ebi.ac.uk/files/AF-O75077-F1-model_v6.pdb
O75077	AF-O75077-3-F1	Disintegrin and metalloproteinase domain-containing protein 23	6	https://alphafold.ebi.ac.uk/files/AF-O75077-3-F1-model_v6.pdb
O75077	AF-O75077-2-F1	Disintegrin and metalloproteinase domain-containing protein 23	6	https://alphafold.ebi.ac.uk/files/AF-O75077-2-F1-model_v6.pdb
O75078	AF-O75078-F1	Disintegrin and metalloproteinase domain-containing protein 11	6	https://alphafold.ebi.ac.uk/files/AF-O75078-F1-model_v6.pdb
O75078	AF-O75078-2-F1	Disintegrin and metalloproteinase domain-containing protein 11	6	https://alphafold.ebi.ac.uk/files/AF-O75078-2-F1-model_v6.pdb
O75084	AF-O75084-F1	Frizzled-7	6	https://alphafold.ebi.ac.uk/files/AF-O75084-F1-model_v6.pdb
O75096	AF-O75096-F1	Low-density lipoprotein receptor-related protein 4	6	https://alphafold.ebi.ac.uk/files/AF-O75096-F1-model_v6.pdb
O75106	AF-O75106-F1	Amine oxidase [copper-containing] 2	6	https://alphafold.ebi.ac.uk/files/AF-O75106-F1-model_v6.pdb
O75106	AF-O75106-2-F1	Amine oxidase [copper-containing] 2	6	https://alphafold.ebi.ac.uk/files/AF-O75106-2-F1-model_v6.pdb
O75110	AF-O75110-F1	Probable phospholipid-transporting ATPase IIA	6	https://alphafold.ebi.ac.uk/files/AF-O75110-F1-model_v6.pdb
O75110	AF-O75110-2-F1	Probable phospholipid-transporting ATPase IIA	6	https://alphafold.ebi.ac.uk/files/AF-O75110-2-F1-model_v6.pdb
O75116	AF-O75116-F1	Rho-associated protein kinase 2	6	https://alphafold.ebi.ac.uk/files/AF-O75116-F1-model_v6.pdb
O75121	AF-O75121-F1	Microfibrillar-associated protein 3-like	6	https://alphafold.ebi.ac.uk/files/AF-O75121-F1-model_v6.pdb
O75121	AF-O75121-3-F1	Microfibrillar-associated protein 3-like	6	https://alphafold.ebi.ac.uk/files/AF-O75121-3-F1-model_v6.pdb
O75121	AF-O75121-2-F1	Microfibrillar-associated protein 3-like	6	https://alphafold.ebi.ac.uk/files/AF-O75121-2-F1-model_v6.pdb
O75122	AF-O75122-F1	CLIP-associating protein 2	6	https://alphafold.ebi.ac.uk/files/AF-O75122-F1-model_v6.pdb
O75122	AF-O75122-3-F1	CLIP-associating protein 2	6	https://alphafold.ebi.ac.uk/files/AF-O75122-3-F1-model_v6.pdb
O75122	AF-O75122-2-F1	CLIP-associating protein 2	6	https://alphafold.ebi.ac.uk/files/AF-O75122-2-F1-model_v6.pdb
O75128	AF-O75128-F1	Protein cordon-bleu	6	https://alphafold.ebi.ac.uk/files/AF-O75128-F1-model_v6.pdb
O75128	AF-O75128-7-F1	Protein cordon-bleu	6	https://alphafold.ebi.ac.uk/files/AF-O75128-7-F1-model_v6.pdb
O75128	AF-O75128-6-F1	Protein cordon-bleu	6	https://alphafold.ebi.ac.uk/files/AF-O75128-6-F1-model_v6.pdb
O75128	AF-O75128-5-F1	Protein cordon-bleu	6	https://alphafold.ebi.ac.uk/files/AF-O75128-5-F1-model_v6.pdb
O75128	AF-O75128-4-F1	Protein cordon-bleu	6	https://alphafold.ebi.ac.uk/files/AF-O75128-4-F1-model_v6.pdb
O75128	AF-O75128-3-F1	Protein cordon-bleu	6	https://alphafold.ebi.ac.uk/files/AF-O75128-3-F1-model_v6.pdb
O75128	AF-O75128-2-F1	Protein cordon-bleu	6	https://alphafold.ebi.ac.uk/files/AF-O75128-2-F1-model_v6.pdb
O75131	AF-O75131-F1	Copine-3	6	https://alphafold.ebi.ac.uk/files/AF-O75131-F1-model_v6.pdb
O75144	AF-O75144-F1	ICOS ligand	6	https://alphafold.ebi.ac.uk/files/AF-O75144-F1-model_v6.pdb
O75144	AF-O75144-3-F1	ICOS ligand	6	https://alphafold.ebi.ac.uk/files/AF-O75144-3-F1-model_v6.pdb
O75144	AF-O75144-2-F1	ICOS ligand	6	https://alphafold.ebi.ac.uk/files/AF-O75144-2-F1-model_v6.pdb
O75185	AF-O75185-F1	Calcium-transporting ATPase type 2C member 2	6	https://alphafold.ebi.ac.uk/files/AF-O75185-F1-model_v6.pdb
O75185	AF-O75185-3-F1	Calcium-transporting ATPase type 2C member 2	6	https://alphafold.ebi.ac.uk/files/AF-O75185-3-F1-model_v6.pdb
O75185	AF-O75185-2-F1	Calcium-transporting ATPase type 2C member 2	6	https://alphafold.ebi.ac.uk/files/AF-O75185-2-F1-model_v6.pdb
O75204	AF-O75204-F1	Transmembrane protein 127	6	https://alphafold.ebi.ac.uk/files/AF-O75204-F1-model_v6.pdb
O75298	AF-O75298-F1	Reticulon-2	6	https://alphafold.ebi.ac.uk/files/AF-O75298-F1-model_v6.pdb
O75298	AF-O75298-3-F1	Reticulon-2	6	https://alphafold.ebi.ac.uk/files/AF-O75298-3-F1-model_v6.pdb
O75298	AF-O75298-2-F1	Reticulon-2	6	https://alphafold.ebi.ac.uk/files/AF-O75298-2-F1-model_v6.pdb
O75309	AF-O75309-F1	Cadherin-16	6	https://alphafold.ebi.ac.uk/files/AF-O75309-F1-model_v6.pdb
O75309	AF-O75309-4-F1	Cadherin-16	6	https://alphafold.ebi.ac.uk/files/AF-O75309-4-F1-model_v6.pdb
O75309	AF-O75309-3-F1	Cadherin-16	6	https://alphafold.ebi.ac.uk/files/AF-O75309-3-F1-model_v6.pdb
O75309	AF-O75309-2-F1	Cadherin-16	6	https://alphafold.ebi.ac.uk/files/AF-O75309-2-F1-model_v6.pdb
O75311	AF-O75311-F1	Glycine receptor subunit alpha-3	6	https://alphafold.ebi.ac.uk/files/AF-O75311-F1-model_v6.pdb
O75311	AF-O75311-2-F1	Glycine receptor subunit alpha-3	6	https://alphafold.ebi.ac.uk/files/AF-O75311-2-F1-model_v6.pdb
O75317	AF-O75317-F1	Ubiquitin carboxyl-terminal hydrolase 12	6	https://alphafold.ebi.ac.uk/files/AF-O75317-F1-model_v6.pdb
O75326	AF-O75326-F1	Semaphorin-7A	6	https://alphafold.ebi.ac.uk/files/AF-O75326-F1-model_v6.pdb
O75326	AF-O75326-2-F1	Semaphorin-7A	6	https://alphafold.ebi.ac.uk/files/AF-O75326-2-F1-model_v6.pdb
O75348	AF-O75348-F1	V-type proton ATPase subunit G 1	6	https://alphafold.ebi.ac.uk/files/AF-O75348-F1-model_v6.pdb
O75354	AF-O75354-F1	Ectonucleoside triphosphate diphosphohydrolase 6	6	https://alphafold.ebi.ac.uk/files/AF-O75354-F1-model_v6.pdb
O75354	AF-O75354-3-F1	Ectonucleoside triphosphate diphosphohydrolase 6	6	https://alphafold.ebi.ac.uk/files/AF-O75354-3-F1-model_v6.pdb
O75354	AF-O75354-2-F1	Ectonucleoside triphosphate diphosphohydrolase 6	6	https://alphafold.ebi.ac.uk/files/AF-O75354-2-F1-model_v6.pdb
O75355	AF-O75355-F1	Ectonucleoside triphosphate diphosphohydrolase 3	6	https://alphafold.ebi.ac.uk/files/AF-O75355-F1-model_v6.pdb
O75355	AF-O75355-2-F1	Ectonucleoside triphosphate diphosphohydrolase 3	6	https://alphafold.ebi.ac.uk/files/AF-O75355-2-F1-model_v6.pdb
O75365	AF-O75365-F1	Protein tyrosine phosphatase type IVA 3	6	https://alphafold.ebi.ac.uk/files/AF-O75365-F1-model_v6.pdb
O75365	AF-O75365-3-F1	Protein tyrosine phosphatase type IVA 3	6	https://alphafold.ebi.ac.uk/files/AF-O75365-3-F1-model_v6.pdb
O75365	AF-O75365-2-F1	Protein tyrosine phosphatase type IVA 3	6	https://alphafold.ebi.ac.uk/files/AF-O75365-2-F1-model_v6.pdb
O75368	AF-O75368-F1	Adapter SH3BGRL	6	https://alphafold.ebi.ac.uk/files/AF-O75368-F1-model_v6.pdb
O75386	AF-O75386-F1	Tubby-related protein 3	6	https://alphafold.ebi.ac.uk/files/AF-O75386-F1-model_v6.pdb
O75386	AF-O75386-3-F1	Tubby-related protein 3	6	https://alphafold.ebi.ac.uk/files/AF-O75386-3-F1-model_v6.pdb
O75386	AF-O75386-2-F1	Tubby-related protein 3	6	https://alphafold.ebi.ac.uk/files/AF-O75386-2-F1-model_v6.pdb
O75387	AF-O75387-F1	Large neutral amino acids transporter small subunit 3	6	https://alphafold.ebi.ac.uk/files/AF-O75387-F1-model_v6.pdb
O75387	AF-O75387-2-F1	Large neutral amino acids transporter small subunit 3	6	https://alphafold.ebi.ac.uk/files/AF-O75387-2-F1-model_v6.pdb
O75427	AF-O75427-F1	Leucine-rich repeat and calponin homology domain-containing protein 4	6	https://alphafold.ebi.ac.uk/files/AF-O75427-F1-model_v6.pdb
O75443	AF-O75443-F1	Alpha-tectorin	6	https://alphafold.ebi.ac.uk/files/AF-O75443-F1-model_v6.pdb
O75445	AF-O75445-2-F1	Usherin	6	https://alphafold.ebi.ac.uk/files/AF-O75445-2-F1-model_v6.pdb
O75473	AF-O75473-F1	Leucine-rich repeat-containing G-protein coupled receptor 5	6	https://alphafold.ebi.ac.uk/files/AF-O75473-F1-model_v6.pdb
O75473	AF-O75473-3-F1	Leucine-rich repeat-containing G-protein coupled receptor 5	6	https://alphafold.ebi.ac.uk/files/AF-O75473-3-F1-model_v6.pdb
O75473	AF-O75473-2-F1	Leucine-rich repeat-containing G-protein coupled receptor 5	6	https://alphafold.ebi.ac.uk/files/AF-O75473-2-F1-model_v6.pdb
O75487	AF-O75487-F1	Glypican-4	6	https://alphafold.ebi.ac.uk/files/AF-O75487-F1-model_v6.pdb
O75487	AF-O75487-2-F1	Glypican-4	6	https://alphafold.ebi.ac.uk/files/AF-O75487-2-F1-model_v6.pdb
O75508	AF-O75508-F1	Claudin-11	6	https://alphafold.ebi.ac.uk/files/AF-O75508-F1-model_v6.pdb
O75509	AF-O75509-F1	Tumor necrosis factor receptor superfamily member 21	6	https://alphafold.ebi.ac.uk/files/AF-O75509-F1-model_v6.pdb
O75575	AF-O75575-F1	DNA-directed RNA polymerase III subunit RPC9	6	https://alphafold.ebi.ac.uk/files/AF-O75575-F1-model_v6.pdb
O75575	AF-O75575-4-F1	DNA-directed RNA polymerase III subunit RPC9	6	https://alphafold.ebi.ac.uk/files/AF-O75575-4-F1-model_v6.pdb
O75575	AF-O75575-3-F1	DNA-directed RNA polymerase III subunit RPC9	6	https://alphafold.ebi.ac.uk/files/AF-O75575-3-F1-model_v6.pdb
O75575	AF-O75575-2-F1	DNA-directed RNA polymerase III subunit RPC9	6	https://alphafold.ebi.ac.uk/files/AF-O75575-2-F1-model_v6.pdb
O75581	AF-O75581-F1	Low-density lipoprotein receptor-related protein 6	6	https://alphafold.ebi.ac.uk/files/AF-O75581-F1-model_v6.pdb
O75608	AF-O75608-F1	Acyl-protein thioesterase 1	6	https://alphafold.ebi.ac.uk/files/AF-O75608-F1-model_v6.pdb
O75608	AF-O75608-2-F1	Acyl-protein thioesterase 1	6	https://alphafold.ebi.ac.uk/files/AF-O75608-2-F1-model_v6.pdb
O75695	AF-O75695-F1	Protein XRP2	6	https://alphafold.ebi.ac.uk/files/AF-O75695-F1-model_v6.pdb
O75712	AF-O75712-F1	Gap junction beta-3 protein	6	https://alphafold.ebi.ac.uk/files/AF-O75712-F1-model_v6.pdb
O75751	AF-O75751-F1	Solute carrier family 22 member 3	6	https://alphafold.ebi.ac.uk/files/AF-O75751-F1-model_v6.pdb
O75762	AF-O75762-F1	Transient receptor potential cation channel subfamily A member 1	6	https://alphafold.ebi.ac.uk/files/AF-O75762-F1-model_v6.pdb
O75781	AF-O75781-F1	Paralemmin-1	6	https://alphafold.ebi.ac.uk/files/AF-O75781-F1-model_v6.pdb
O75781	AF-O75781-2-F1	Paralemmin-1	6	https://alphafold.ebi.ac.uk/files/AF-O75781-2-F1-model_v6.pdb
O75787	AF-O75787-F1	Renin receptor	6	https://alphafold.ebi.ac.uk/files/AF-O75787-F1-model_v6.pdb
O75787	AF-O75787-2-F1	Renin receptor	6	https://alphafold.ebi.ac.uk/files/AF-O75787-2-F1-model_v6.pdb
O75800	AF-O75800-F1	Zinc finger MYND domain-containing protein 10	6	https://alphafold.ebi.ac.uk/files/AF-O75800-F1-model_v6.pdb
O75800	AF-O75800-2-F1	Zinc finger MYND domain-containing protein 10	6	https://alphafold.ebi.ac.uk/files/AF-O75800-2-F1-model_v6.pdb
O75838	AF-O75838-F1	Calcium and integrin-binding family member 2	6	https://alphafold.ebi.ac.uk/files/AF-O75838-F1-model_v6.pdb
O75838	AF-O75838-4-F1	Calcium and integrin-binding family member 2	6	https://alphafold.ebi.ac.uk/files/AF-O75838-4-F1-model_v6.pdb
O75838	AF-O75838-3-F1	Calcium and integrin-binding family member 2	6	https://alphafold.ebi.ac.uk/files/AF-O75838-3-F1-model_v6.pdb
O75838	AF-O75838-2-F1	Calcium and integrin-binding family member 2	6	https://alphafold.ebi.ac.uk/files/AF-O75838-2-F1-model_v6.pdb
O75882	AF-O75882-F1	Attractin	6	https://alphafold.ebi.ac.uk/files/AF-O75882-F1-model_v6.pdb
O75882	AF-O75882-3-F1	Attractin	6	https://alphafold.ebi.ac.uk/files/AF-O75882-3-F1-model_v6.pdb
O75882	AF-O75882-2-F1	Attractin	6	https://alphafold.ebi.ac.uk/files/AF-O75882-2-F1-model_v6.pdb
O75899	AF-O75899-F1	Gamma-aminobutyric acid type B receptor subunit 2	6	https://alphafold.ebi.ac.uk/files/AF-O75899-F1-model_v6.pdb
O75912	AF-O75912-F1	Diacylglycerol kinase iota	6	https://alphafold.ebi.ac.uk/files/AF-O75912-F1-model_v6.pdb
O75912	AF-O75912-1-F1	Diacylglycerol kinase iota	6	https://alphafold.ebi.ac.uk/files/AF-O75912-1-F1-model_v6.pdb
O75915	AF-O75915-F1	PRA1 family protein 3	6	https://alphafold.ebi.ac.uk/files/AF-O75915-F1-model_v6.pdb
O75923	AF-O75923-F1	Dysferlin	6	https://alphafold.ebi.ac.uk/files/AF-O75923-F1-model_v6.pdb
O75923	AF-O75923-9-F1	Dysferlin	6	https://alphafold.ebi.ac.uk/files/AF-O75923-9-F1-model_v6.pdb
O75923	AF-O75923-8-F1	Dysferlin	6	https://alphafold.ebi.ac.uk/files/AF-O75923-8-F1-model_v6.pdb
O75923	AF-O75923-7-F1	Dysferlin	6	https://alphafold.ebi.ac.uk/files/AF-O75923-7-F1-model_v6.pdb
O75923	AF-O75923-6-F1	Dysferlin	6	https://alphafold.ebi.ac.uk/files/AF-O75923-6-F1-model_v6.pdb
O75923	AF-O75923-5-F1	Dysferlin	6	https://alphafold.ebi.ac.uk/files/AF-O75923-5-F1-model_v6.pdb
O75923	AF-O75923-4-F1	Dysferlin	6	https://alphafold.ebi.ac.uk/files/AF-O75923-4-F1-model_v6.pdb
O75923	AF-O75923-3-F1	Dysferlin	6	https://alphafold.ebi.ac.uk/files/AF-O75923-3-F1-model_v6.pdb
O75923	AF-O75923-2-F1	Dysferlin	6	https://alphafold.ebi.ac.uk/files/AF-O75923-2-F1-model_v6.pdb
O75923	AF-O75923-15-F1	Dysferlin	6	https://alphafold.ebi.ac.uk/files/AF-O75923-15-F1-model_v6.pdb
O75923	AF-O75923-14-F1	Dysferlin	6	https://alphafold.ebi.ac.uk/files/AF-O75923-14-F1-model_v6.pdb
O75923	AF-O75923-13-F1	Dysferlin	6	https://alphafold.ebi.ac.uk/files/AF-O75923-13-F1-model_v6.pdb
O75923	AF-O75923-12-F1	Dysferlin	6	https://alphafold.ebi.ac.uk/files/AF-O75923-12-F1-model_v6.pdb
O75923	AF-O75923-11-F1	Dysferlin	6	https://alphafold.ebi.ac.uk/files/AF-O75923-11-F1-model_v6.pdb
O75923	AF-O75923-10-F1	Dysferlin	6	https://alphafold.ebi.ac.uk/files/AF-O75923-10-F1-model_v6.pdb
O75955	AF-O75955-F1	Flotillin-1	6	https://alphafold.ebi.ac.uk/files/AF-O75955-F1-model_v6.pdb
O75955	AF-O75955-2-F1	Flotillin-1	6	https://alphafold.ebi.ac.uk/files/AF-O75955-2-F1-model_v6.pdb
O75970	AF-O75970-F1	Multiple PDZ domain protein	6	https://alphafold.ebi.ac.uk/files/AF-O75970-F1-model_v6.pdb
O75970	AF-O75970-5-F1	Multiple PDZ domain protein	6	https://alphafold.ebi.ac.uk/files/AF-O75970-5-F1-model_v6.pdb
O75970	AF-O75970-3-F1	Multiple PDZ domain protein	6	https://alphafold.ebi.ac.uk/files/AF-O75970-3-F1-model_v6.pdb
O75970	AF-O75970-2-F1	Multiple PDZ domain protein	6	https://alphafold.ebi.ac.uk/files/AF-O75970-2-F1-model_v6.pdb
O75976	AF-O75976-F1	Carboxypeptidase D	6	https://alphafold.ebi.ac.uk/files/AF-O75976-F1-model_v6.pdb
O75976	AF-O75976-2-F1	Carboxypeptidase D	6	https://alphafold.ebi.ac.uk/files/AF-O75976-2-F1-model_v6.pdb
O76036	AF-O76036-F1	Natural cytotoxicity triggering receptor 1	6	https://alphafold.ebi.ac.uk/files/AF-O76036-F1-model_v6.pdb
O76036	AF-O76036-6-F1	Natural cytotoxicity triggering receptor 1	6	https://alphafold.ebi.ac.uk/files/AF-O76036-6-F1-model_v6.pdb
O76036	AF-O76036-5-F1	Natural cytotoxicity triggering receptor 1	6	https://alphafold.ebi.ac.uk/files/AF-O76036-5-F1-model_v6.pdb
O76036	AF-O76036-4-F1	Natural cytotoxicity triggering receptor 1	6	https://alphafold.ebi.ac.uk/files/AF-O76036-4-F1-model_v6.pdb
O76036	AF-O76036-3-F1	Natural cytotoxicity triggering receptor 1	6	https://alphafold.ebi.ac.uk/files/AF-O76036-3-F1-model_v6.pdb
O76036	AF-O76036-2-F1	Natural cytotoxicity triggering receptor 1	6	https://alphafold.ebi.ac.uk/files/AF-O76036-2-F1-model_v6.pdb
O76050	AF-O76050-F1	E3 ubiquitin-protein ligase NEURL1	6	https://alphafold.ebi.ac.uk/files/AF-O76050-F1-model_v6.pdb
O76050	AF-O76050-2-F1	E3 ubiquitin-protein ligase NEURL1	6	https://alphafold.ebi.ac.uk/files/AF-O76050-2-F1-model_v6.pdb
O76082	AF-O76082-F1	Organic cation/carnitine transporter 2	6	https://alphafold.ebi.ac.uk/files/AF-O76082-F1-model_v6.pdb
O76082	AF-O76082-3-F1	Organic cation/carnitine transporter 2	6	https://alphafold.ebi.ac.uk/files/AF-O76082-3-F1-model_v6.pdb
O76082	AF-O76082-2-F1	Organic cation/carnitine transporter 2	6	https://alphafold.ebi.ac.uk/files/AF-O76082-2-F1-model_v6.pdb
O76083	AF-O76083-F1	High affinity cGMP-specific 3',5'-cyclic phosphodiesterase 9A	6	https://alphafold.ebi.ac.uk/files/AF-O76083-F1-model_v6.pdb
O76083	AF-O76083-9-F1	High affinity cGMP-specific 3',5'-cyclic phosphodiesterase 9A	6	https://alphafold.ebi.ac.uk/files/AF-O76083-9-F1-model_v6.pdb
O76083	AF-O76083-8-F1	High affinity cGMP-specific 3',5'-cyclic phosphodiesterase 9A	6	https://alphafold.ebi.ac.uk/files/AF-O76083-8-F1-model_v6.pdb
O76083	AF-O76083-7-F1	High affinity cGMP-specific 3',5'-cyclic phosphodiesterase 9A	6	https://alphafold.ebi.ac.uk/files/AF-O76083-7-F1-model_v6.pdb
O76083	AF-O76083-6-F1	High affinity cGMP-specific 3',5'-cyclic phosphodiesterase 9A	6	https://alphafold.ebi.ac.uk/files/AF-O76083-6-F1-model_v6.pdb
O76083	AF-O76083-5-F1	High affinity cGMP-specific 3',5'-cyclic phosphodiesterase 9A	6	https://alphafold.ebi.ac.uk/files/AF-O76083-5-F1-model_v6.pdb
O76083	AF-O76083-4-F1	High affinity cGMP-specific 3',5'-cyclic phosphodiesterase 9A	6	https://alphafold.ebi.ac.uk/files/AF-O76083-4-F1-model_v6.pdb
O76083	AF-O76083-3-F1	High affinity cGMP-specific 3',5'-cyclic phosphodiesterase 9A	6	https://alphafold.ebi.ac.uk/files/AF-O76083-3-F1-model_v6.pdb
O76083	AF-O76083-2-F1	High affinity cGMP-specific 3',5'-cyclic phosphodiesterase 9A	6	https://alphafold.ebi.ac.uk/files/AF-O76083-2-F1-model_v6.pdb
O76083	AF-O76083-16-F1	High affinity cGMP-specific 3',5'-cyclic phosphodiesterase 9A	6	https://alphafold.ebi.ac.uk/files/AF-O76083-16-F1-model_v6.pdb
O76083	AF-O76083-15-F1	High affinity cGMP-specific 3',5'-cyclic phosphodiesterase 9A	6	https://alphafold.ebi.ac.uk/files/AF-O76083-15-F1-model_v6.pdb
O76083	AF-O76083-14-F1	High affinity cGMP-specific 3',5'-cyclic phosphodiesterase 9A	6	https://alphafold.ebi.ac.uk/files/AF-O76083-14-F1-model_v6.pdb
O76083	AF-O76083-13-F1	High affinity cGMP-specific 3',5'-cyclic phosphodiesterase 9A	6	https://alphafold.ebi.ac.uk/files/AF-O76083-13-F1-model_v6.pdb
O76083	AF-O76083-12-F1	High affinity cGMP-specific 3',5'-cyclic phosphodiesterase 9A	6	https://alphafold.ebi.ac.uk/files/AF-O76083-12-F1-model_v6.pdb
O76083	AF-O76083-11-F1	High affinity cGMP-specific 3',5'-cyclic phosphodiesterase 9A	6	https://alphafold.ebi.ac.uk/files/AF-O76083-11-F1-model_v6.pdb
O76083	AF-O76083-10-F1	High affinity cGMP-specific 3',5'-cyclic phosphodiesterase 9A	6	https://alphafold.ebi.ac.uk/files/AF-O76083-10-F1-model_v6.pdb
O76090	AF-O76090-F1	Bestrophin-1	6	https://alphafold.ebi.ac.uk/files/AF-O76090-F1-model_v6.pdb
O76090	AF-O76090-4-F1	Bestrophin-1	6	https://alphafold.ebi.ac.uk/files/AF-O76090-4-F1-model_v6.pdb
O76090	AF-O76090-3-F1	Bestrophin-1	6	https://alphafold.ebi.ac.uk/files/AF-O76090-3-F1-model_v6.pdb
O94759	AF-O94759-F1	Transient receptor potential cation channel subfamily M member 2	6	https://alphafold.ebi.ac.uk/files/AF-O94759-F1-model_v6.pdb
O94759	AF-O94759-3-F1	Transient receptor potential cation channel subfamily M member 2	6	https://alphafold.ebi.ac.uk/files/AF-O94759-3-F1-model_v6.pdb
O94759	AF-O94759-2-F1	Transient receptor potential cation channel subfamily M member 2	6	https://alphafold.ebi.ac.uk/files/AF-O94759-2-F1-model_v6.pdb
O94768	AF-O94768-F1	Serine/threonine-protein kinase 17B	6	https://alphafold.ebi.ac.uk/files/AF-O94768-F1-model_v6.pdb
O94778	AF-O94778-F1	Aquaporin-8	6	https://alphafold.ebi.ac.uk/files/AF-O94778-F1-model_v6.pdb
O94779	AF-O94779-F1	Contactin-5	6	https://alphafold.ebi.ac.uk/files/AF-O94779-F1-model_v6.pdb
O94779	AF-O94779-4-F1	Contactin-5	6	https://alphafold.ebi.ac.uk/files/AF-O94779-4-F1-model_v6.pdb
O94779	AF-O94779-2-F1	Contactin-5	6	https://alphafold.ebi.ac.uk/files/AF-O94779-2-F1-model_v6.pdb
O94804	AF-O94804-F1	Serine/threonine-protein kinase 10	6	https://alphafold.ebi.ac.uk/files/AF-O94804-F1-model_v6.pdb
O94812	AF-O94812-F1	BAI1-associated protein 3	6	https://alphafold.ebi.ac.uk/files/AF-O94812-F1-model_v6.pdb
O94812	AF-O94812-7-F1	BAI1-associated protein 3	6	https://alphafold.ebi.ac.uk/files/AF-O94812-7-F1-model_v6.pdb
O94812	AF-O94812-6-F1	BAI1-associated protein 3	6	https://alphafold.ebi.ac.uk/files/AF-O94812-6-F1-model_v6.pdb
O94812	AF-O94812-5-F1	BAI1-associated protein 3	6	https://alphafold.ebi.ac.uk/files/AF-O94812-5-F1-model_v6.pdb
O94812	AF-O94812-3-F1	BAI1-associated protein 3	6	https://alphafold.ebi.ac.uk/files/AF-O94812-3-F1-model_v6.pdb
O94812	AF-O94812-2-F1	BAI1-associated protein 3	6	https://alphafold.ebi.ac.uk/files/AF-O94812-2-F1-model_v6.pdb
O94827	AF-O94827-F1	Pleckstrin homology domain-containing family G member 5	6	https://alphafold.ebi.ac.uk/files/AF-O94827-F1-model_v6.pdb
O94827	AF-O94827-7-F1	Pleckstrin homology domain-containing family G member 5	6	https://alphafold.ebi.ac.uk/files/AF-O94827-7-F1-model_v6.pdb
O94827	AF-O94827-4-F1	Pleckstrin homology domain-containing family G member 5	6	https://alphafold.ebi.ac.uk/files/AF-O94827-4-F1-model_v6.pdb
O94827	AF-O94827-3-F1	Pleckstrin homology domain-containing family G member 5	6	https://alphafold.ebi.ac.uk/files/AF-O94827-3-F1-model_v6.pdb
O94850	AF-O94850-F1	Dendrin	6	https://alphafold.ebi.ac.uk/files/AF-O94850-F1-model_v6.pdb
O94856	AF-O94856-F1	Neurofascin	6	https://alphafold.ebi.ac.uk/files/AF-O94856-F1-model_v6.pdb
O94856	AF-O94856-9-F1	Neurofascin	6	https://alphafold.ebi.ac.uk/files/AF-O94856-9-F1-model_v6.pdb
O94856	AF-O94856-8-F1	Neurofascin	6	https://alphafold.ebi.ac.uk/files/AF-O94856-8-F1-model_v6.pdb
O94856	AF-O94856-7-F1	Neurofascin	6	https://alphafold.ebi.ac.uk/files/AF-O94856-7-F1-model_v6.pdb
O94856	AF-O94856-6-F1	Neurofascin	6	https://alphafold.ebi.ac.uk/files/AF-O94856-6-F1-model_v6.pdb
O94856	AF-O94856-5-F1	Neurofascin	6	https://alphafold.ebi.ac.uk/files/AF-O94856-5-F1-model_v6.pdb
O94856	AF-O94856-4-F1	Neurofascin	6	https://alphafold.ebi.ac.uk/files/AF-O94856-4-F1-model_v6.pdb
O94856	AF-O94856-3-F1	Neurofascin	6	https://alphafold.ebi.ac.uk/files/AF-O94856-3-F1-model_v6.pdb
O94856	AF-O94856-2-F1	Neurofascin	6	https://alphafold.ebi.ac.uk/files/AF-O94856-2-F1-model_v6.pdb
O94856	AF-O94856-13-F1	Neurofascin	6	https://alphafold.ebi.ac.uk/files/AF-O94856-13-F1-model_v6.pdb
O94856	AF-O94856-12-F1	Neurofascin	6	https://alphafold.ebi.ac.uk/files/AF-O94856-12-F1-model_v6.pdb
O94856	AF-O94856-11-F1	Neurofascin	6	https://alphafold.ebi.ac.uk/files/AF-O94856-11-F1-model_v6.pdb
O94856	AF-O94856-10-F1	Neurofascin	6	https://alphafold.ebi.ac.uk/files/AF-O94856-10-F1-model_v6.pdb
O94868	AF-O94868-F1	F-BAR and double SH3 domains protein 2	6	https://alphafold.ebi.ac.uk/files/AF-O94868-F1-model_v6.pdb
O94868	AF-O94868-3-F1	F-BAR and double SH3 domains protein 2	6	https://alphafold.ebi.ac.uk/files/AF-O94868-3-F1-model_v6.pdb
O94868	AF-O94868-2-F1	F-BAR and double SH3 domains protein 2	6	https://alphafold.ebi.ac.uk/files/AF-O94868-2-F1-model_v6.pdb
O94875	AF-O94875-F1	Sorbin and SH3 domain-containing protein 2	6	https://alphafold.ebi.ac.uk/files/AF-O94875-F1-model_v6.pdb
O94875	AF-O94875-9-F1	Sorbin and SH3 domain-containing protein 2	6	https://alphafold.ebi.ac.uk/files/AF-O94875-9-F1-model_v6.pdb
O94875	AF-O94875-8-F1	Sorbin and SH3 domain-containing protein 2	6	https://alphafold.ebi.ac.uk/files/AF-O94875-8-F1-model_v6.pdb
O94875	AF-O94875-7-F1	Sorbin and SH3 domain-containing protein 2	6	https://alphafold.ebi.ac.uk/files/AF-O94875-7-F1-model_v6.pdb
O94875	AF-O94875-6-F1	Sorbin and SH3 domain-containing protein 2	6	https://alphafold.ebi.ac.uk/files/AF-O94875-6-F1-model_v6.pdb
O94875	AF-O94875-5-F1	Sorbin and SH3 domain-containing protein 2	6	https://alphafold.ebi.ac.uk/files/AF-O94875-5-F1-model_v6.pdb
O94875	AF-O94875-4-F1	Sorbin and SH3 domain-containing protein 2	6	https://alphafold.ebi.ac.uk/files/AF-O94875-4-F1-model_v6.pdb
O94875	AF-O94875-3-F1	Sorbin and SH3 domain-containing protein 2	6	https://alphafold.ebi.ac.uk/files/AF-O94875-3-F1-model_v6.pdb
O94875	AF-O94875-2-F1	Sorbin and SH3 domain-containing protein 2	6	https://alphafold.ebi.ac.uk/files/AF-O94875-2-F1-model_v6.pdb
O94875	AF-O94875-12-F1	Sorbin and SH3 domain-containing protein 2	6	https://alphafold.ebi.ac.uk/files/AF-O94875-12-F1-model_v6.pdb
O94875	AF-O94875-11-F1	Sorbin and SH3 domain-containing protein 2	6	https://alphafold.ebi.ac.uk/files/AF-O94875-11-F1-model_v6.pdb
O94875	AF-O94875-10-F1	Sorbin and SH3 domain-containing protein 2	6	https://alphafold.ebi.ac.uk/files/AF-O94875-10-F1-model_v6.pdb
O94886	AF-O94886-F1	Mechanosensitive cation channel TMEM63A	6	https://alphafold.ebi.ac.uk/files/AF-O94886-F1-model_v6.pdb
O94898	AF-O94898-F1	Leucine-rich repeats and immunoglobulin-like domains protein 2	6	https://alphafold.ebi.ac.uk/files/AF-O94898-F1-model_v6.pdb
O94910	AF-O94910-F1	Adhesion G protein-coupled receptor L1	6	https://alphafold.ebi.ac.uk/files/AF-O94910-F1-model_v6.pdb
O94910	AF-O94910-2-F1	Adhesion G protein-coupled receptor L1	6	https://alphafold.ebi.ac.uk/files/AF-O94910-2-F1-model_v6.pdb
O94911	AF-O94911-F1	ABC-type organic anion transporter ABCA8	6	https://alphafold.ebi.ac.uk/files/AF-O94911-F1-model_v6.pdb
O94911	AF-O94911-2-F1	ABC-type organic anion transporter ABCA8	6	https://alphafold.ebi.ac.uk/files/AF-O94911-2-F1-model_v6.pdb
O94911	AF-O94911-1-F1	ABC-type organic anion transporter ABCA8	6	https://alphafold.ebi.ac.uk/files/AF-O94911-1-F1-model_v6.pdb
O94921	AF-O94921-F1	Cyclin-dependent kinase 14	6	https://alphafold.ebi.ac.uk/files/AF-O94921-F1-model_v6.pdb
O94921	AF-O94921-3-F1	Cyclin-dependent kinase 14	6	https://alphafold.ebi.ac.uk/files/AF-O94921-3-F1-model_v6.pdb
O94921	AF-O94921-2-F1	Cyclin-dependent kinase 14	6	https://alphafold.ebi.ac.uk/files/AF-O94921-2-F1-model_v6.pdb
O94956	AF-O94956-F1	Solute carrier organic anion transporter family member 2B1	6	https://alphafold.ebi.ac.uk/files/AF-O94956-F1-model_v6.pdb
O94956	AF-O94956-4-F1	Solute carrier organic anion transporter family member 2B1	6	https://alphafold.ebi.ac.uk/files/AF-O94956-4-F1-model_v6.pdb
O94956	AF-O94956-3-F1	Solute carrier organic anion transporter family member 2B1	6	https://alphafold.ebi.ac.uk/files/AF-O94956-3-F1-model_v6.pdb
O94956	AF-O94956-2-F1	Solute carrier organic anion transporter family member 2B1	6	https://alphafold.ebi.ac.uk/files/AF-O94956-2-F1-model_v6.pdb
O94973	AF-O94973-F1	AP-2 complex subunit alpha-2	6	https://alphafold.ebi.ac.uk/files/AF-O94973-F1-model_v6.pdb
O94973	AF-O94973-3-F1	AP-2 complex subunit alpha-2	6	https://alphafold.ebi.ac.uk/files/AF-O94973-3-F1-model_v6.pdb
O94973	AF-O94973-2-F1	AP-2 complex subunit alpha-2	6	https://alphafold.ebi.ac.uk/files/AF-O94973-2-F1-model_v6.pdb
O94985	AF-O94985-F1	Calsyntenin-1	6	https://alphafold.ebi.ac.uk/files/AF-O94985-F1-model_v6.pdb
O94985	AF-O94985-2-F1	Calsyntenin-1	6	https://alphafold.ebi.ac.uk/files/AF-O94985-2-F1-model_v6.pdb
O95047	AF-O95047-F1	Olfactory receptor 2A4	6	https://alphafold.ebi.ac.uk/files/AF-O95047-F1-model_v6.pdb
O95049	AF-O95049-F1	Tight junction protein ZO-3	6	https://alphafold.ebi.ac.uk/files/AF-O95049-F1-model_v6.pdb
O95049	AF-O95049-5-F1	Tight junction protein ZO-3	6	https://alphafold.ebi.ac.uk/files/AF-O95049-5-F1-model_v6.pdb
O95049	AF-O95049-4-F1	Tight junction protein ZO-3	6	https://alphafold.ebi.ac.uk/files/AF-O95049-4-F1-model_v6.pdb
O95049	AF-O95049-3-F1	Tight junction protein ZO-3	6	https://alphafold.ebi.ac.uk/files/AF-O95049-3-F1-model_v6.pdb
O95057	AF-O95057-F1	GTP-binding protein Di-Ras1	6	https://alphafold.ebi.ac.uk/files/AF-O95057-F1-model_v6.pdb
O95069	AF-O95069-F1	Potassium channel subfamily K member 2	6	https://alphafold.ebi.ac.uk/files/AF-O95069-F1-model_v6.pdb
O95069	AF-O95069-4-F1	Potassium channel subfamily K member 2	6	https://alphafold.ebi.ac.uk/files/AF-O95069-4-F1-model_v6.pdb
O95069	AF-O95069-3-F1	Potassium channel subfamily K member 2	6	https://alphafold.ebi.ac.uk/files/AF-O95069-3-F1-model_v6.pdb
O95069	AF-O95069-2-F1	Potassium channel subfamily K member 2	6	https://alphafold.ebi.ac.uk/files/AF-O95069-2-F1-model_v6.pdb
O95136	AF-O95136-F1	Sphingosine 1-phosphate receptor 2	6	https://alphafold.ebi.ac.uk/files/AF-O95136-F1-model_v6.pdb
O95180	AF-O95180-F1	Voltage-dependent T-type calcium channel subunit alpha-1H	6	https://alphafold.ebi.ac.uk/files/AF-O95180-F1-model_v6.pdb
O95180	AF-O95180-2-F1	Voltage-dependent T-type calcium channel subunit alpha-1H	6	https://alphafold.ebi.ac.uk/files/AF-O95180-2-F1-model_v6.pdb
O95183	AF-O95183-F1	Vesicle-associated membrane protein 5	6	https://alphafold.ebi.ac.uk/files/AF-O95183-F1-model_v6.pdb
O95185	AF-O95185-F1	Netrin receptor UNC5C	6	https://alphafold.ebi.ac.uk/files/AF-O95185-F1-model_v6.pdb
O95185	AF-O95185-2-F1	Netrin receptor UNC5C	6	https://alphafold.ebi.ac.uk/files/AF-O95185-2-F1-model_v6.pdb
O95196	AF-O95196-F1	Chondroitin sulfate proteoglycan 5	6	https://alphafold.ebi.ac.uk/files/AF-O95196-F1-model_v6.pdb
O95196	AF-O95196-3-F1	Chondroitin sulfate proteoglycan 5	6	https://alphafold.ebi.ac.uk/files/AF-O95196-3-F1-model_v6.pdb
O95196	AF-O95196-2-F1	Chondroitin sulfate proteoglycan 5	6	https://alphafold.ebi.ac.uk/files/AF-O95196-2-F1-model_v6.pdb
O95206	AF-O95206-F1	Protocadherin-8	6	https://alphafold.ebi.ac.uk/files/AF-O95206-F1-model_v6.pdb
O95206	AF-O95206-2-F1	Protocadherin-8	6	https://alphafold.ebi.ac.uk/files/AF-O95206-2-F1-model_v6.pdb
O95210	AF-O95210-F1	Starch-binding domain-containing protein 1	6	https://alphafold.ebi.ac.uk/files/AF-O95210-F1-model_v6.pdb
O95255	AF-O95255-F1	ATP-binding cassette sub-family C member 6	6	https://alphafold.ebi.ac.uk/files/AF-O95255-F1-model_v6.pdb
O95255	AF-O95255-3-F1	ATP-binding cassette sub-family C member 6	6	https://alphafold.ebi.ac.uk/files/AF-O95255-3-F1-model_v6.pdb
O95255	AF-O95255-2-F1	ATP-binding cassette sub-family C member 6	6	https://alphafold.ebi.ac.uk/files/AF-O95255-2-F1-model_v6.pdb
O95256	AF-O95256-F1	Interleukin-18 receptor accessory protein	6	https://alphafold.ebi.ac.uk/files/AF-O95256-F1-model_v6.pdb
O95256	AF-O95256-4-F1	Interleukin-18 receptor accessory protein	6	https://alphafold.ebi.ac.uk/files/AF-O95256-4-F1-model_v6.pdb
O95256	AF-O95256-3-F1	Interleukin-18 receptor accessory protein	6	https://alphafold.ebi.ac.uk/files/AF-O95256-3-F1-model_v6.pdb
O95256	AF-O95256-2-F1	Interleukin-18 receptor accessory protein	6	https://alphafold.ebi.ac.uk/files/AF-O95256-2-F1-model_v6.pdb
O95259	AF-O95259-F1	Voltage-gated delayed rectifier potassium channel KCNH1	6	https://alphafold.ebi.ac.uk/files/AF-O95259-F1-model_v6.pdb
O95259	AF-O95259-2-F1	Voltage-gated delayed rectifier potassium channel KCNH1	6	https://alphafold.ebi.ac.uk/files/AF-O95259-2-F1-model_v6.pdb
O95264	AF-O95264-F1	5-hydroxytryptamine receptor 3B	6	https://alphafold.ebi.ac.uk/files/AF-O95264-F1-model_v6.pdb
O95264	AF-O95264-2-F1	5-hydroxytryptamine receptor 3B	6	https://alphafold.ebi.ac.uk/files/AF-O95264-2-F1-model_v6.pdb
O95267	AF-O95267-F1	RAS guanyl-releasing protein 1	6	https://alphafold.ebi.ac.uk/files/AF-O95267-F1-model_v6.pdb
O95267	AF-O95267-5-F1	RAS guanyl-releasing protein 1	6	https://alphafold.ebi.ac.uk/files/AF-O95267-5-F1-model_v6.pdb
O95267	AF-O95267-4-F1	RAS guanyl-releasing protein 1	6	https://alphafold.ebi.ac.uk/files/AF-O95267-4-F1-model_v6.pdb
O95267	AF-O95267-3-F1	RAS guanyl-releasing protein 1	6	https://alphafold.ebi.ac.uk/files/AF-O95267-3-F1-model_v6.pdb
O95267	AF-O95267-2-F1	RAS guanyl-releasing protein 1	6	https://alphafold.ebi.ac.uk/files/AF-O95267-2-F1-model_v6.pdb
O95274	AF-O95274-F1	Ly6/PLAUR domain-containing protein 3	6	https://alphafold.ebi.ac.uk/files/AF-O95274-F1-model_v6.pdb
O95278	AF-O95278-F1	Laforin	6	https://alphafold.ebi.ac.uk/files/AF-O95278-F1-model_v6.pdb
O95278	AF-O95278-8-F1	Laforin	6	https://alphafold.ebi.ac.uk/files/AF-O95278-8-F1-model_v6.pdb
O95278	AF-O95278-7-F1	Laforin	6	https://alphafold.ebi.ac.uk/files/AF-O95278-7-F1-model_v6.pdb
O95278	AF-O95278-6-F1	Laforin	6	https://alphafold.ebi.ac.uk/files/AF-O95278-6-F1-model_v6.pdb
O95278	AF-O95278-5-F1	Laforin	6	https://alphafold.ebi.ac.uk/files/AF-O95278-5-F1-model_v6.pdb
O95278	AF-O95278-4-F1	Laforin	6	https://alphafold.ebi.ac.uk/files/AF-O95278-4-F1-model_v6.pdb
O95278	AF-O95278-2-F1	Laforin	6	https://alphafold.ebi.ac.uk/files/AF-O95278-2-F1-model_v6.pdb
O95342	AF-O95342-F1	Bile salt export pump	6	https://alphafold.ebi.ac.uk/files/AF-O95342-F1-model_v6.pdb
O95377	AF-O95377-F1	Gap junction beta-5 protein	6	https://alphafold.ebi.ac.uk/files/AF-O95377-F1-model_v6.pdb
O95425	AF-O95425-F1	Supervillin	6	https://alphafold.ebi.ac.uk/files/AF-O95425-F1-model_v6.pdb
O95425	AF-O95425-4-F1	Supervillin	6	https://alphafold.ebi.ac.uk/files/AF-O95425-4-F1-model_v6.pdb
O95425	AF-O95425-3-F1	Supervillin	6	https://alphafold.ebi.ac.uk/files/AF-O95425-3-F1-model_v6.pdb
O95425	AF-O95425-2-F1	Supervillin	6	https://alphafold.ebi.ac.uk/files/AF-O95425-2-F1-model_v6.pdb
O95436	AF-O95436-F1	Sodium-dependent phosphate transport protein 2B	6	https://alphafold.ebi.ac.uk/files/AF-O95436-F1-model_v6.pdb
O95436	AF-O95436-2-F1	Sodium-dependent phosphate transport protein 2B	6	https://alphafold.ebi.ac.uk/files/AF-O95436-2-F1-model_v6.pdb
O95452	AF-O95452-F1	Gap junction beta-6 protein	6	https://alphafold.ebi.ac.uk/files/AF-O95452-F1-model_v6.pdb
O95466	AF-O95466-F1	Formin-like protein 1	6	https://alphafold.ebi.ac.uk/files/AF-O95466-F1-model_v6.pdb
O95466	AF-O95466-3-F1	Formin-like protein 1	6	https://alphafold.ebi.ac.uk/files/AF-O95466-3-F1-model_v6.pdb
O95466	AF-O95466-2-F1	Formin-like protein 1	6	https://alphafold.ebi.ac.uk/files/AF-O95466-2-F1-model_v6.pdb
O95471	AF-O95471-F1	Claudin-7	6	https://alphafold.ebi.ac.uk/files/AF-O95471-F1-model_v6.pdb
O95471	AF-O95471-2-F1	Claudin-7	6	https://alphafold.ebi.ac.uk/files/AF-O95471-2-F1-model_v6.pdb
O95477	AF-O95477-F1	Phospholipid-transporting ATPase ABCA1	6	https://alphafold.ebi.ac.uk/files/AF-O95477-F1-model_v6.pdb
O95484	AF-O95484-F1	Claudin-9	6	https://alphafold.ebi.ac.uk/files/AF-O95484-F1-model_v6.pdb
O95490	AF-O95490-F1	Adhesion G protein-coupled receptor L2	6	https://alphafold.ebi.ac.uk/files/AF-O95490-F1-model_v6.pdb
O95490	AF-O95490-7-F1	Adhesion G protein-coupled receptor L2	6	https://alphafold.ebi.ac.uk/files/AF-O95490-7-F1-model_v6.pdb
O95490	AF-O95490-6-F1	Adhesion G protein-coupled receptor L2	6	https://alphafold.ebi.ac.uk/files/AF-O95490-6-F1-model_v6.pdb
O95490	AF-O95490-5-F1	Adhesion G protein-coupled receptor L2	6	https://alphafold.ebi.ac.uk/files/AF-O95490-5-F1-model_v6.pdb
O95490	AF-O95490-4-F1	Adhesion G protein-coupled receptor L2	6	https://alphafold.ebi.ac.uk/files/AF-O95490-4-F1-model_v6.pdb
O95490	AF-O95490-3-F1	Adhesion G protein-coupled receptor L2	6	https://alphafold.ebi.ac.uk/files/AF-O95490-3-F1-model_v6.pdb
O95490	AF-O95490-2-F1	Adhesion G protein-coupled receptor L2	6	https://alphafold.ebi.ac.uk/files/AF-O95490-2-F1-model_v6.pdb
O95497	AF-O95497-F1	Pantetheinase	6	https://alphafold.ebi.ac.uk/files/AF-O95497-F1-model_v6.pdb
O95498	AF-O95498-F1	Pantetheine hydrolase VNN2	6	https://alphafold.ebi.ac.uk/files/AF-O95498-F1-model_v6.pdb
O95498	AF-O95498-6-F1	Pantetheine hydrolase VNN2	6	https://alphafold.ebi.ac.uk/files/AF-O95498-6-F1-model_v6.pdb
O95498	AF-O95498-5-F1	Pantetheine hydrolase VNN2	6	https://alphafold.ebi.ac.uk/files/AF-O95498-5-F1-model_v6.pdb
O95498	AF-O95498-4-F1	Pantetheine hydrolase VNN2	6	https://alphafold.ebi.ac.uk/files/AF-O95498-4-F1-model_v6.pdb
O95498	AF-O95498-3-F1	Pantetheine hydrolase VNN2	6	https://alphafold.ebi.ac.uk/files/AF-O95498-3-F1-model_v6.pdb
O95498	AF-O95498-2-F1	Pantetheine hydrolase VNN2	6	https://alphafold.ebi.ac.uk/files/AF-O95498-2-F1-model_v6.pdb
O95500	AF-O95500-F1	Claudin-14	6	https://alphafold.ebi.ac.uk/files/AF-O95500-F1-model_v6.pdb
O95622	AF-O95622-F1	Adenylate cyclase type 5	6	https://alphafold.ebi.ac.uk/files/AF-O95622-F1-model_v6.pdb
O95622	AF-O95622-2-F1	Adenylate cyclase type 5	6	https://alphafold.ebi.ac.uk/files/AF-O95622-2-F1-model_v6.pdb
O95716	AF-O95716-F1	Ras-related protein Rab-3D	6	https://alphafold.ebi.ac.uk/files/AF-O95716-F1-model_v6.pdb
O95721	AF-O95721-F1	Synaptosomal-associated protein 29	6	https://alphafold.ebi.ac.uk/files/AF-O95721-F1-model_v6.pdb
O95727	AF-O95727-F1	Cytotoxic and regulatory T-cell molecule	6	https://alphafold.ebi.ac.uk/files/AF-O95727-F1-model_v6.pdb
O95727	AF-O95727-2-F1	Cytotoxic and regulatory T-cell molecule	6	https://alphafold.ebi.ac.uk/files/AF-O95727-2-F1-model_v6.pdb
O95741	AF-O95741-F1	Copine-6	6	https://alphafold.ebi.ac.uk/files/AF-O95741-F1-model_v6.pdb
O95741	AF-O95741-2-F1	Copine-6	6	https://alphafold.ebi.ac.uk/files/AF-O95741-2-F1-model_v6.pdb
O95754	AF-O95754-F1	Semaphorin-4F	6	https://alphafold.ebi.ac.uk/files/AF-O95754-F1-model_v6.pdb
O95754	AF-O95754-2-F1	Semaphorin-4F	6	https://alphafold.ebi.ac.uk/files/AF-O95754-2-F1-model_v6.pdb
O95782	AF-O95782-F1	AP-2 complex subunit alpha-1	6	https://alphafold.ebi.ac.uk/files/AF-O95782-F1-model_v6.pdb
O95782	AF-O95782-2-F1	AP-2 complex subunit alpha-1	6	https://alphafold.ebi.ac.uk/files/AF-O95782-2-F1-model_v6.pdb
O95786	AF-O95786-F1	Antiviral innate immune response receptor RIG-I	6	https://alphafold.ebi.ac.uk/files/AF-O95786-F1-model_v6.pdb
O95786	AF-O95786-2-F1	Antiviral innate immune response receptor RIG-I	6	https://alphafold.ebi.ac.uk/files/AF-O95786-2-F1-model_v6.pdb
O95832	AF-O95832-F1	Claudin-1	6	https://alphafold.ebi.ac.uk/files/AF-O95832-F1-model_v6.pdb
O95833	AF-O95833-F1	Chloride intracellular channel protein 3	6	https://alphafold.ebi.ac.uk/files/AF-O95833-F1-model_v6.pdb
O95858	AF-O95858-F1	Tetraspanin-15	6	https://alphafold.ebi.ac.uk/files/AF-O95858-F1-model_v6.pdb
O95859	AF-O95859-F1	Tetraspanin-12	6	https://alphafold.ebi.ac.uk/files/AF-O95859-F1-model_v6.pdb
O95859	AF-O95859-2-F1	Tetraspanin-12	6	https://alphafold.ebi.ac.uk/files/AF-O95859-2-F1-model_v6.pdb
O95866	AF-O95866-F1	Megakaryocyte and platelet inhibitory receptor G6b	6	https://alphafold.ebi.ac.uk/files/AF-O95866-F1-model_v6.pdb
O95866	AF-O95866-7-F1	Megakaryocyte and platelet inhibitory receptor G6b	6	https://alphafold.ebi.ac.uk/files/AF-O95866-7-F1-model_v6.pdb
O95866	AF-O95866-6-F1	Megakaryocyte and platelet inhibitory receptor G6b	6	https://alphafold.ebi.ac.uk/files/AF-O95866-6-F1-model_v6.pdb
O95866	AF-O95866-5-F1	Megakaryocyte and platelet inhibitory receptor G6b	6	https://alphafold.ebi.ac.uk/files/AF-O95866-5-F1-model_v6.pdb
O95866	AF-O95866-4-F1	Megakaryocyte and platelet inhibitory receptor G6b	6	https://alphafold.ebi.ac.uk/files/AF-O95866-4-F1-model_v6.pdb
O95866	AF-O95866-3-F1	Megakaryocyte and platelet inhibitory receptor G6b	6	https://alphafold.ebi.ac.uk/files/AF-O95866-3-F1-model_v6.pdb
O95866	AF-O95866-2-F1	Megakaryocyte and platelet inhibitory receptor G6b	6	https://alphafold.ebi.ac.uk/files/AF-O95866-2-F1-model_v6.pdb
O95867	AF-O95867-F1	Lymphocyte antigen 6 complex locus protein G6c	6	https://alphafold.ebi.ac.uk/files/AF-O95867-F1-model_v6.pdb
O95868	AF-O95868-F1	Lymphocyte antigen 6 complex locus protein G6d	6	https://alphafold.ebi.ac.uk/files/AF-O95868-F1-model_v6.pdb
O95876	AF-O95876-F1	WD repeat-containing and planar cell polarity effector protein fritz homolog	6	https://alphafold.ebi.ac.uk/files/AF-O95876-F1-model_v6.pdb
O95876	AF-O95876-3-F1	WD repeat-containing and planar cell polarity effector protein fritz homolog	6	https://alphafold.ebi.ac.uk/files/AF-O95876-3-F1-model_v6.pdb
O95876	AF-O95876-2-F1	WD repeat-containing and planar cell polarity effector protein fritz homolog	6	https://alphafold.ebi.ac.uk/files/AF-O95876-2-F1-model_v6.pdb
O95886	AF-O95886-F1	Disks large-associated protein 3	6	https://alphafold.ebi.ac.uk/files/AF-O95886-F1-model_v6.pdb
O95907	AF-O95907-F1	Monocarboxylate transporter 3	6	https://alphafold.ebi.ac.uk/files/AF-O95907-F1-model_v6.pdb
O95944	AF-O95944-F1	Natural cytotoxicity triggering receptor 2	6	https://alphafold.ebi.ac.uk/files/AF-O95944-F1-model_v6.pdb
O95944	AF-O95944-3-F1	Natural cytotoxicity triggering receptor 2	6	https://alphafold.ebi.ac.uk/files/AF-O95944-3-F1-model_v6.pdb
O95944	AF-O95944-2-F1	Natural cytotoxicity triggering receptor 2	6	https://alphafold.ebi.ac.uk/files/AF-O95944-2-F1-model_v6.pdb
O95971	AF-O95971-F1	CD160 antigen	6	https://alphafold.ebi.ac.uk/files/AF-O95971-F1-model_v6.pdb
O95971	AF-O95971-4-F1	CD160 antigen	6	https://alphafold.ebi.ac.uk/files/AF-O95971-4-F1-model_v6.pdb
O95971	AF-O95971-3-F1	CD160 antigen	6	https://alphafold.ebi.ac.uk/files/AF-O95971-3-F1-model_v6.pdb
O95971	AF-O95971-2-F1	CD160 antigen	6	https://alphafold.ebi.ac.uk/files/AF-O95971-2-F1-model_v6.pdb
O95977	AF-O95977-F1	Sphingosine 1-phosphate receptor 4	6	https://alphafold.ebi.ac.uk/files/AF-O95977-F1-model_v6.pdb
O95980	AF-O95980-F1	Reversion-inducing cysteine-rich protein with Kazal motifs	6	https://alphafold.ebi.ac.uk/files/AF-O95980-F1-model_v6.pdb
O95990	AF-O95990-F1	Actin-associated protein FAM107A	6	https://alphafold.ebi.ac.uk/files/AF-O95990-F1-model_v6.pdb
O95990	AF-O95990-4-F1	Actin-associated protein FAM107A	6	https://alphafold.ebi.ac.uk/files/AF-O95990-4-F1-model_v6.pdb
O95990	AF-O95990-3-F1	Actin-associated protein FAM107A	6	https://alphafold.ebi.ac.uk/files/AF-O95990-3-F1-model_v6.pdb
O95990	AF-O95990-2-F1	Actin-associated protein FAM107A	6	https://alphafold.ebi.ac.uk/files/AF-O95990-2-F1-model_v6.pdb
P00505	AF-P00505-F1	Aspartate aminotransferase, mitochondrial	6	https://alphafold.ebi.ac.uk/files/AF-P00505-F1-model_v6.pdb
P00505	AF-P00505-2-F1	Aspartate aminotransferase, mitochondrial	6	https://alphafold.ebi.ac.uk/files/AF-P00505-2-F1-model_v6.pdb
P00533	AF-P00533-F1	Epidermal growth factor receptor	6	https://alphafold.ebi.ac.uk/files/AF-P00533-F1-model_v6.pdb
P00533	AF-P00533-4-F1	Epidermal growth factor receptor	6	https://alphafold.ebi.ac.uk/files/AF-P00533-4-F1-model_v6.pdb
P00533	AF-P00533-3-F1	Epidermal growth factor receptor	6	https://alphafold.ebi.ac.uk/files/AF-P00533-3-F1-model_v6.pdb
P00533	AF-P00533-2-F1	Epidermal growth factor receptor	6	https://alphafold.ebi.ac.uk/files/AF-P00533-2-F1-model_v6.pdb
P00813	AF-P00813-F1	Adenosine deaminase	6	https://alphafold.ebi.ac.uk/files/AF-P00813-F1-model_v6.pdb
P00918	AF-P00918-F1	Carbonic anhydrase 2	6	https://alphafold.ebi.ac.uk/files/AF-P00918-F1-model_v6.pdb
P01111	AF-P01111-F1	GTPase NRas	6	https://alphafold.ebi.ac.uk/files/AF-P01111-F1-model_v6.pdb
P01112	AF-P01112-F1	GTPase HRas	6	https://alphafold.ebi.ac.uk/files/AF-P01112-F1-model_v6.pdb
P01112	AF-P01112-2-F1	GTPase HRas	6	https://alphafold.ebi.ac.uk/files/AF-P01112-2-F1-model_v6.pdb
P01116	AF-P01116-F1	GTPase KRas	6	https://alphafold.ebi.ac.uk/files/AF-P01116-F1-model_v6.pdb
P01116	AF-P01116-2-F1	GTPase KRas	6	https://alphafold.ebi.ac.uk/files/AF-P01116-2-F1-model_v6.pdb
P01130	AF-P01130-F1	Low-density lipoprotein receptor	6	https://alphafold.ebi.ac.uk/files/AF-P01130-F1-model_v6.pdb
P01130	AF-P01130-6-F1	Low-density lipoprotein receptor	6	https://alphafold.ebi.ac.uk/files/AF-P01130-6-F1-model_v6.pdb
P01130	AF-P01130-5-F1	Low-density lipoprotein receptor	6	https://alphafold.ebi.ac.uk/files/AF-P01130-5-F1-model_v6.pdb
P01130	AF-P01130-4-F1	Low-density lipoprotein receptor	6	https://alphafold.ebi.ac.uk/files/AF-P01130-4-F1-model_v6.pdb
P01130	AF-P01130-3-F1	Low-density lipoprotein receptor	6	https://alphafold.ebi.ac.uk/files/AF-P01130-3-F1-model_v6.pdb
P01130	AF-P01130-2-F1	Low-density lipoprotein receptor	6	https://alphafold.ebi.ac.uk/files/AF-P01130-2-F1-model_v6.pdb
P01135	AF-P01135-F1	Protransforming growth factor alpha	6	https://alphafold.ebi.ac.uk/files/AF-P01135-F1-model_v6.pdb
P01135	AF-P01135-5-F1	Protransforming growth factor alpha	6	https://alphafold.ebi.ac.uk/files/AF-P01135-5-F1-model_v6.pdb
P01135	AF-P01135-4-F1	Protransforming growth factor alpha	6	https://alphafold.ebi.ac.uk/files/AF-P01135-4-F1-model_v6.pdb
P01135	AF-P01135-3-F1	Protransforming growth factor alpha	6	https://alphafold.ebi.ac.uk/files/AF-P01135-3-F1-model_v6.pdb
P01135	AF-P01135-2-F1	Protransforming growth factor alpha	6	https://alphafold.ebi.ac.uk/files/AF-P01135-2-F1-model_v6.pdb
P01375	AF-P01375-F1	Tumor necrosis factor	6	https://alphafold.ebi.ac.uk/files/AF-P01375-F1-model_v6.pdb
P01593	AF-P01593-F1	Immunoglobulin kappa variable 1D-33	6	https://alphafold.ebi.ac.uk/files/AF-P01593-F1-model_v6.pdb
P01594	AF-P01594-F1	Immunoglobulin kappa variable 1-33	6	https://alphafold.ebi.ac.uk/files/AF-P01594-F1-model_v6.pdb
P01597	AF-P01597-F1	Immunoglobulin kappa variable 1-39	6	https://alphafold.ebi.ac.uk/files/AF-P01597-F1-model_v6.pdb
P01602	AF-P01602-F1	Immunoglobulin kappa variable 1-5	6	https://alphafold.ebi.ac.uk/files/AF-P01602-F1-model_v6.pdb
P01615	AF-P01615-F1	Immunoglobulin kappa variable 2D-28	6	https://alphafold.ebi.ac.uk/files/AF-P01615-F1-model_v6.pdb
P01619	AF-P01619-F1	Immunoglobulin kappa variable 3-20	6	https://alphafold.ebi.ac.uk/files/AF-P01619-F1-model_v6.pdb
P01699	AF-P01699-F1	Immunoglobulin lambda variable 1-44	6	https://alphafold.ebi.ac.uk/files/AF-P01699-F1-model_v6.pdb
P01700	AF-P01700-F1	Immunoglobulin lambda variable 1-47	6	https://alphafold.ebi.ac.uk/files/AF-P01700-F1-model_v6.pdb
P01701	AF-P01701-F1	Immunoglobulin lambda variable 1-51	6	https://alphafold.ebi.ac.uk/files/AF-P01701-F1-model_v6.pdb
P01704	AF-P01704-F1	Immunoglobulin lambda variable 2-14	6	https://alphafold.ebi.ac.uk/files/AF-P01704-F1-model_v6.pdb
P01705	AF-P01705-F1	Immunoglobulin lambda variable 2-23	6	https://alphafold.ebi.ac.uk/files/AF-P01705-F1-model_v6.pdb
P01706	AF-P01706-F1	Immunoglobulin lambda variable 2-11	6	https://alphafold.ebi.ac.uk/files/AF-P01706-F1-model_v6.pdb
P01709	AF-P01709-F1	Immunoglobulin lambda variable 2-8	6	https://alphafold.ebi.ac.uk/files/AF-P01709-F1-model_v6.pdb
P01721	AF-P01721-F1	Immunoglobulin lambda variable 6-57	6	https://alphafold.ebi.ac.uk/files/AF-P01721-F1-model_v6.pdb
P01730	AF-P01730-F1	T-cell surface glycoprotein CD4	6	https://alphafold.ebi.ac.uk/files/AF-P01730-F1-model_v6.pdb
P01732	AF-P01732-F1	T-cell surface glycoprotein CD8 alpha chain	6	https://alphafold.ebi.ac.uk/files/AF-P01732-F1-model_v6.pdb
P01732	AF-P01732-3-F1	T-cell surface glycoprotein CD8 alpha chain	6	https://alphafold.ebi.ac.uk/files/AF-P01732-3-F1-model_v6.pdb
P01732	AF-P01732-2-F1	T-cell surface glycoprotein CD8 alpha chain	6	https://alphafold.ebi.ac.uk/files/AF-P01732-2-F1-model_v6.pdb
P01742	AF-P01742-F1	Immunoglobulin heavy variable 1-69	6	https://alphafold.ebi.ac.uk/files/AF-P01742-F1-model_v6.pdb
P01764	AF-P01764-F1	Immunoglobulin heavy variable 3-23	6	https://alphafold.ebi.ac.uk/files/AF-P01764-F1-model_v6.pdb
P01768	AF-P01768-F1	Immunoglobulin heavy variable 3-30	6	https://alphafold.ebi.ac.uk/files/AF-P01768-F1-model_v6.pdb
P01772	AF-P01772-F1	Immunoglobulin heavy variable 3-33	6	https://alphafold.ebi.ac.uk/files/AF-P01772-F1-model_v6.pdb
P01780	AF-P01780-F1	Immunoglobulin heavy variable 3-7	6	https://alphafold.ebi.ac.uk/files/AF-P01780-F1-model_v6.pdb
P01814	AF-P01814-F1	Immunoglobulin heavy variable 2-70	6	https://alphafold.ebi.ac.uk/files/AF-P01814-F1-model_v6.pdb
P01817	AF-P01817-F1	Immunoglobulin heavy variable 2-5	6	https://alphafold.ebi.ac.uk/files/AF-P01817-F1-model_v6.pdb
P01825	AF-P01825-F1	Immunoglobulin heavy variable 4-59	6	https://alphafold.ebi.ac.uk/files/AF-P01825-F1-model_v6.pdb
P01833	AF-P01833-F1	Polymeric immunoglobulin receptor	6	https://alphafold.ebi.ac.uk/files/AF-P01833-F1-model_v6.pdb
P01834	AF-P01834-F1	Immunoglobulin kappa constant	6	https://alphafold.ebi.ac.uk/files/AF-P01834-F1-model_v6.pdb
P01848	AF-P01848-F1	T cell receptor alpha chain constant	6	https://alphafold.ebi.ac.uk/files/AF-P01848-F1-model_v6.pdb
P01850	AF-P01850-F1	T cell receptor beta constant 1	6	https://alphafold.ebi.ac.uk/files/AF-P01850-F1-model_v6.pdb
P01854	AF-P01854-F1	Immunoglobulin heavy constant epsilon	6	https://alphafold.ebi.ac.uk/files/AF-P01854-F1-model_v6.pdb
P01854	AF-P01854-3-F1	Immunoglobulin heavy constant epsilon	6	https://alphafold.ebi.ac.uk/files/AF-P01854-3-F1-model_v6.pdb
P01854	AF-P01854-1-F1	Immunoglobulin heavy constant epsilon	6	https://alphafold.ebi.ac.uk/files/AF-P01854-1-F1-model_v6.pdb
P01857	AF-P01857-F1	Immunoglobulin heavy constant gamma 1	6	https://alphafold.ebi.ac.uk/files/AF-P01857-F1-model_v6.pdb
P01857	AF-P01857-1-F1	Immunoglobulin heavy constant gamma 1	6	https://alphafold.ebi.ac.uk/files/AF-P01857-1-F1-model_v6.pdb
P01859	AF-P01859-F1	Immunoglobulin heavy constant gamma 2	6	https://alphafold.ebi.ac.uk/files/AF-P01859-F1-model_v6.pdb
P01859	AF-P01859-1-F1	Immunoglobulin heavy constant gamma 2	6	https://alphafold.ebi.ac.uk/files/AF-P01859-1-F1-model_v6.pdb
P01860	AF-P01860-F1	Immunoglobulin heavy constant gamma 3	6	https://alphafold.ebi.ac.uk/files/AF-P01860-F1-model_v6.pdb
P01860	AF-P01860-1-F1	Immunoglobulin heavy constant gamma 3	6	https://alphafold.ebi.ac.uk/files/AF-P01860-1-F1-model_v6.pdb
P01861	AF-P01861-F1	Immunoglobulin heavy constant gamma 4	6	https://alphafold.ebi.ac.uk/files/AF-P01861-F1-model_v6.pdb
P01861	AF-P01861-1-F1	Immunoglobulin heavy constant gamma 4	6	https://alphafold.ebi.ac.uk/files/AF-P01861-1-F1-model_v6.pdb
P01871	AF-P01871-F1	Immunoglobulin heavy constant mu	6	https://alphafold.ebi.ac.uk/files/AF-P01871-F1-model_v6.pdb
P01871	AF-P01871-1-F1	Immunoglobulin heavy constant mu	6	https://alphafold.ebi.ac.uk/files/AF-P01871-1-F1-model_v6.pdb
P01876	AF-P01876-F1	Immunoglobulin heavy constant alpha 1	6	https://alphafold.ebi.ac.uk/files/AF-P01876-F1-model_v6.pdb
P01876	AF-P01876-1-F1	Immunoglobulin heavy constant alpha 1	6	https://alphafold.ebi.ac.uk/files/AF-P01876-1-F1-model_v6.pdb
P01877	AF-P01877-F1	Immunoglobulin heavy constant alpha 2	6	https://alphafold.ebi.ac.uk/files/AF-P01877-F1-model_v6.pdb
P01877	AF-P01877-1-F1	Immunoglobulin heavy constant alpha 2	6	https://alphafold.ebi.ac.uk/files/AF-P01877-1-F1-model_v6.pdb
P01880	AF-P01880-F1	Immunoglobulin heavy constant delta	6	https://alphafold.ebi.ac.uk/files/AF-P01880-F1-model_v6.pdb
P01880	AF-P01880-1-F1	Immunoglobulin heavy constant delta	6	https://alphafold.ebi.ac.uk/files/AF-P01880-1-F1-model_v6.pdb
P01889	AF-P01889-F1	HLA class I histocompatibility antigen, B alpha chain	6	https://alphafold.ebi.ac.uk/files/AF-P01889-F1-model_v6.pdb
P01893	AF-P01893-F1	Putative HLA class I histocompatibility antigen, alpha chain H	6	https://alphafold.ebi.ac.uk/files/AF-P01893-F1-model_v6.pdb
P01903	AF-P01903-F1	HLA class II histocompatibility antigen, DR alpha chain	6	https://alphafold.ebi.ac.uk/files/AF-P01903-F1-model_v6.pdb
P01906	AF-P01906-F1	HLA class II histocompatibility antigen, DQ alpha 2 chain	6	https://alphafold.ebi.ac.uk/files/AF-P01906-F1-model_v6.pdb
P01909	AF-P01909-F1	HLA class II histocompatibility antigen, DQ alpha 1 chain	6	https://alphafold.ebi.ac.uk/files/AF-P01909-F1-model_v6.pdb
P01911	AF-P01911-F1	HLA class II histocompatibility antigen, DRB1 beta chain	6	https://alphafold.ebi.ac.uk/files/AF-P01911-F1-model_v6.pdb
P01920	AF-P01920-F1	HLA class II histocompatibility antigen, DQ beta 1 chain	6	https://alphafold.ebi.ac.uk/files/AF-P01920-F1-model_v6.pdb
P02686	AF-P02686-F1	Myelin basic protein	6	https://alphafold.ebi.ac.uk/files/AF-P02686-F1-model_v6.pdb
P02686	AF-P02686-6-F1	Myelin basic protein	6	https://alphafold.ebi.ac.uk/files/AF-P02686-6-F1-model_v6.pdb
P02686	AF-P02686-5-F1	Myelin basic protein	6	https://alphafold.ebi.ac.uk/files/AF-P02686-5-F1-model_v6.pdb
P02686	AF-P02686-4-F1	Myelin basic protein	6	https://alphafold.ebi.ac.uk/files/AF-P02686-4-F1-model_v6.pdb
P02686	AF-P02686-3-F1	Myelin basic protein	6	https://alphafold.ebi.ac.uk/files/AF-P02686-3-F1-model_v6.pdb
P02686	AF-P02686-2-F1	Myelin basic protein	6	https://alphafold.ebi.ac.uk/files/AF-P02686-2-F1-model_v6.pdb
P02708	AF-P02708-F1	Acetylcholine receptor subunit alpha	6	https://alphafold.ebi.ac.uk/files/AF-P02708-F1-model_v6.pdb
P02708	AF-P02708-1-F1	Acetylcholine receptor subunit alpha	6	https://alphafold.ebi.ac.uk/files/AF-P02708-1-F1-model_v6.pdb
P02724	AF-P02724-F1	Glycophorin-A	6	https://alphafold.ebi.ac.uk/files/AF-P02724-F1-model_v6.pdb
P02724	AF-P02724-3-F1	Glycophorin-A	6	https://alphafold.ebi.ac.uk/files/AF-P02724-3-F1-model_v6.pdb
P02724	AF-P02724-2-F1	Glycophorin-A	6	https://alphafold.ebi.ac.uk/files/AF-P02724-2-F1-model_v6.pdb
P02730	AF-P02730-F1	Band 3 anion transport protein	6	https://alphafold.ebi.ac.uk/files/AF-P02730-F1-model_v6.pdb
P02730	AF-P02730-2-F1	Band 3 anion transport protein	6	https://alphafold.ebi.ac.uk/files/AF-P02730-2-F1-model_v6.pdb
P02760	AF-P02760-F1	Protein AMBP	6	https://alphafold.ebi.ac.uk/files/AF-P02760-F1-model_v6.pdb
P02786	AF-P02786-F1	Transferrin receptor protein 1	6	https://alphafold.ebi.ac.uk/files/AF-P02786-F1-model_v6.pdb
P03372	AF-P03372-F1	Estrogen receptor	6	https://alphafold.ebi.ac.uk/files/AF-P03372-F1-model_v6.pdb
P03372	AF-P03372-4-F1	Estrogen receptor	6	https://alphafold.ebi.ac.uk/files/AF-P03372-4-F1-model_v6.pdb
P03372	AF-P03372-3-F1	Estrogen receptor	6	https://alphafold.ebi.ac.uk/files/AF-P03372-3-F1-model_v6.pdb
P03372	AF-P03372-2-F1	Estrogen receptor	6	https://alphafold.ebi.ac.uk/files/AF-P03372-2-F1-model_v6.pdb
P03999	AF-P03999-F1	Short-wave-sensitive opsin 1	6	https://alphafold.ebi.ac.uk/files/AF-P03999-F1-model_v6.pdb
P04001	AF-P04001-F1	Medium-wave-sensitive opsin 1	6	https://alphafold.ebi.ac.uk/files/AF-P04001-F1-model_v6.pdb
P04049	AF-P04049-F1	RAF proto-oncogene serine/threonine-protein kinase	6	https://alphafold.ebi.ac.uk/files/AF-P04049-F1-model_v6.pdb
P04049	AF-P04049-2-F1	RAF proto-oncogene serine/threonine-protein kinase	6	https://alphafold.ebi.ac.uk/files/AF-P04049-2-F1-model_v6.pdb
P04083	AF-P04083-F1	Annexin A1	6	https://alphafold.ebi.ac.uk/files/AF-P04083-F1-model_v6.pdb
P04156	AF-P04156-F1	Major prion protein	6	https://alphafold.ebi.ac.uk/files/AF-P04156-F1-model_v6.pdb
P04201	AF-P04201-F1	Proto-oncogene Mas	6	https://alphafold.ebi.ac.uk/files/AF-P04201-F1-model_v6.pdb
P04216	AF-P04216-F1	Thy-1 membrane glycoprotein	6	https://alphafold.ebi.ac.uk/files/AF-P04216-F1-model_v6.pdb
P04233	AF-P04233-F1	HLA class II histocompatibility antigen gamma chain	6	https://alphafold.ebi.ac.uk/files/AF-P04233-F1-model_v6.pdb
P04233	AF-P04233-5-F1	HLA class II histocompatibility antigen gamma chain	6	https://alphafold.ebi.ac.uk/files/AF-P04233-5-F1-model_v6.pdb
P04233	AF-P04233-4-F1	HLA class II histocompatibility antigen gamma chain	6	https://alphafold.ebi.ac.uk/files/AF-P04233-4-F1-model_v6.pdb
P04233	AF-P04233-3-F1	HLA class II histocompatibility antigen gamma chain	6	https://alphafold.ebi.ac.uk/files/AF-P04233-3-F1-model_v6.pdb
P04233	AF-P04233-2-F1	HLA class II histocompatibility antigen gamma chain	6	https://alphafold.ebi.ac.uk/files/AF-P04233-2-F1-model_v6.pdb
P04234	AF-P04234-F1	T-cell surface glycoprotein CD3 delta chain	6	https://alphafold.ebi.ac.uk/files/AF-P04234-F1-model_v6.pdb
P04234	AF-P04234-2-F1	T-cell surface glycoprotein CD3 delta chain	6	https://alphafold.ebi.ac.uk/files/AF-P04234-2-F1-model_v6.pdb
P04264	AF-P04264-F1	Keratin, type II cytoskeletal 1	6	https://alphafold.ebi.ac.uk/files/AF-P04264-F1-model_v6.pdb
P04439	AF-P04439-F1	HLA class I histocompatibility antigen, A alpha chain	6	https://alphafold.ebi.ac.uk/files/AF-P04439-F1-model_v6.pdb
P04439	AF-P04439-2-F1	HLA class I histocompatibility antigen, A alpha chain	6	https://alphafold.ebi.ac.uk/files/AF-P04439-2-F1-model_v6.pdb
P04440	AF-P04440-F1	HLA class II histocompatibility antigen, DP beta 1 chain	6	https://alphafold.ebi.ac.uk/files/AF-P04440-F1-model_v6.pdb
P04626	AF-P04626-F1	Receptor tyrosine-protein kinase erbB-2	6	https://alphafold.ebi.ac.uk/files/AF-P04626-F1-model_v6.pdb
P04626	AF-P04626-6-F1	Receptor tyrosine-protein kinase erbB-2	6	https://alphafold.ebi.ac.uk/files/AF-P04626-6-F1-model_v6.pdb
P04626	AF-P04626-5-F1	Receptor tyrosine-protein kinase erbB-2	6	https://alphafold.ebi.ac.uk/files/AF-P04626-5-F1-model_v6.pdb
P04626	AF-P04626-4-F1	Receptor tyrosine-protein kinase erbB-2	6	https://alphafold.ebi.ac.uk/files/AF-P04626-4-F1-model_v6.pdb
P04626	AF-P04626-3-F1	Receptor tyrosine-protein kinase erbB-2	6	https://alphafold.ebi.ac.uk/files/AF-P04626-3-F1-model_v6.pdb
P04626	AF-P04626-2-F1	Receptor tyrosine-protein kinase erbB-2	6	https://alphafold.ebi.ac.uk/files/AF-P04626-2-F1-model_v6.pdb
P04629	AF-P04629-F1	High affinity nerve growth factor receptor	6	https://alphafold.ebi.ac.uk/files/AF-P04629-F1-model_v6.pdb
P04629	AF-P04629-4-F1	High affinity nerve growth factor receptor	6	https://alphafold.ebi.ac.uk/files/AF-P04629-4-F1-model_v6.pdb
P04629	AF-P04629-3-F1	High affinity nerve growth factor receptor	6	https://alphafold.ebi.ac.uk/files/AF-P04629-3-F1-model_v6.pdb
P04629	AF-P04629-2-F1	High affinity nerve growth factor receptor	6	https://alphafold.ebi.ac.uk/files/AF-P04629-2-F1-model_v6.pdb
P04632	AF-P04632-F1	Calpain small subunit 1	6	https://alphafold.ebi.ac.uk/files/AF-P04632-F1-model_v6.pdb
P04839	AF-P04839-F1	NADPH oxidase 2	6	https://alphafold.ebi.ac.uk/files/AF-P04839-F1-model_v6.pdb
P04899	AF-P04899-F1	Guanine nucleotide-binding protein G(i) subunit alpha-2	6	https://alphafold.ebi.ac.uk/files/AF-P04899-F1-model_v6.pdb
P04899	AF-P04899-6-F1	Guanine nucleotide-binding protein G(i) subunit alpha-2	6	https://alphafold.ebi.ac.uk/files/AF-P04899-6-F1-model_v6.pdb
P04899	AF-P04899-5-F1	Guanine nucleotide-binding protein G(i) subunit alpha-2	6	https://alphafold.ebi.ac.uk/files/AF-P04899-5-F1-model_v6.pdb
P04899	AF-P04899-4-F1	Guanine nucleotide-binding protein G(i) subunit alpha-2	6	https://alphafold.ebi.ac.uk/files/AF-P04899-4-F1-model_v6.pdb
P04899	AF-P04899-3-F1	Guanine nucleotide-binding protein G(i) subunit alpha-2	6	https://alphafold.ebi.ac.uk/files/AF-P04899-3-F1-model_v6.pdb
P04899	AF-P04899-2-F1	Guanine nucleotide-binding protein G(i) subunit alpha-2	6	https://alphafold.ebi.ac.uk/files/AF-P04899-2-F1-model_v6.pdb
P04920	AF-P04920-F1	Anion exchange protein 2	6	https://alphafold.ebi.ac.uk/files/AF-P04920-F1-model_v6.pdb
P04920	AF-P04920-3-F1	Anion exchange protein 2	6	https://alphafold.ebi.ac.uk/files/AF-P04920-3-F1-model_v6.pdb
P04920	AF-P04920-2-F1	Anion exchange protein 2	6	https://alphafold.ebi.ac.uk/files/AF-P04920-2-F1-model_v6.pdb
P04921	AF-P04921-F1	Glycophorin-C	6	https://alphafold.ebi.ac.uk/files/AF-P04921-F1-model_v6.pdb
P04921	AF-P04921-3-F1	Glycophorin-C	6	https://alphafold.ebi.ac.uk/files/AF-P04921-3-F1-model_v6.pdb
P04921	AF-P04921-2-F1	Glycophorin-C	6	https://alphafold.ebi.ac.uk/files/AF-P04921-2-F1-model_v6.pdb
P05023	AF-P05023-F1	Sodium/potassium-transporting ATPase subunit alpha-1	6	https://alphafold.ebi.ac.uk/files/AF-P05023-F1-model_v6.pdb
P05023	AF-P05023-4-F1	Sodium/potassium-transporting ATPase subunit alpha-1	6	https://alphafold.ebi.ac.uk/files/AF-P05023-4-F1-model_v6.pdb
P05023	AF-P05023-3-F1	Sodium/potassium-transporting ATPase subunit alpha-1	6	https://alphafold.ebi.ac.uk/files/AF-P05023-3-F1-model_v6.pdb
P05023	AF-P05023-2-F1	Sodium/potassium-transporting ATPase subunit alpha-1	6	https://alphafold.ebi.ac.uk/files/AF-P05023-2-F1-model_v6.pdb
P05026	AF-P05026-F1	Sodium/potassium-transporting ATPase subunit beta-1	6	https://alphafold.ebi.ac.uk/files/AF-P05026-F1-model_v6.pdb
P05026	AF-P05026-2-F1	Sodium/potassium-transporting ATPase subunit beta-1	6	https://alphafold.ebi.ac.uk/files/AF-P05026-2-F1-model_v6.pdb
P05067	AF-P05067-F1	Amyloid-beta precursor protein	6	https://alphafold.ebi.ac.uk/files/AF-P05067-F1-model_v6.pdb
P05067	AF-P05067-9-F1	Amyloid-beta precursor protein	6	https://alphafold.ebi.ac.uk/files/AF-P05067-9-F1-model_v6.pdb
P05067	AF-P05067-8-F1	Amyloid-beta precursor protein	6	https://alphafold.ebi.ac.uk/files/AF-P05067-8-F1-model_v6.pdb
P05067	AF-P05067-7-F1	Amyloid-beta precursor protein	6	https://alphafold.ebi.ac.uk/files/AF-P05067-7-F1-model_v6.pdb
P05067	AF-P05067-6-F1	Amyloid-beta precursor protein	6	https://alphafold.ebi.ac.uk/files/AF-P05067-6-F1-model_v6.pdb
P05067	AF-P05067-5-F1	Amyloid-beta precursor protein	6	https://alphafold.ebi.ac.uk/files/AF-P05067-5-F1-model_v6.pdb
P05067	AF-P05067-4-F1	Amyloid-beta precursor protein	6	https://alphafold.ebi.ac.uk/files/AF-P05067-4-F1-model_v6.pdb
P05067	AF-P05067-3-F1	Amyloid-beta precursor protein	6	https://alphafold.ebi.ac.uk/files/AF-P05067-3-F1-model_v6.pdb
P05067	AF-P05067-2-F1	Amyloid-beta precursor protein	6	https://alphafold.ebi.ac.uk/files/AF-P05067-2-F1-model_v6.pdb
P05067	AF-P05067-11-F1	Amyloid-beta precursor protein	6	https://alphafold.ebi.ac.uk/files/AF-P05067-11-F1-model_v6.pdb
P05067	AF-P05067-10-F1	Amyloid-beta precursor protein	6	https://alphafold.ebi.ac.uk/files/AF-P05067-10-F1-model_v6.pdb
P05106	AF-P05106-F1	Integrin beta-3	6	https://alphafold.ebi.ac.uk/files/AF-P05106-F1-model_v6.pdb
P05106	AF-P05106-3-F1	Integrin beta-3	6	https://alphafold.ebi.ac.uk/files/AF-P05106-3-F1-model_v6.pdb
P05106	AF-P05106-2-F1	Integrin beta-3	6	https://alphafold.ebi.ac.uk/files/AF-P05106-2-F1-model_v6.pdb
P05107	AF-P05107-F1	Integrin beta-2	6	https://alphafold.ebi.ac.uk/files/AF-P05107-F1-model_v6.pdb
P05109	AF-P05109-F1	Protein S100-A8	6	https://alphafold.ebi.ac.uk/files/AF-P05109-F1-model_v6.pdb
P05129	AF-P05129-F1	Protein kinase C gamma type	6	https://alphafold.ebi.ac.uk/files/AF-P05129-F1-model_v6.pdb
P05129	AF-P05129-2-F1	Protein kinase C gamma type	6	https://alphafold.ebi.ac.uk/files/AF-P05129-2-F1-model_v6.pdb
P05186	AF-P05186-F1	Alkaline phosphatase, tissue-nonspecific isozyme	6	https://alphafold.ebi.ac.uk/files/AF-P05186-F1-model_v6.pdb
P05186	AF-P05186-3-F1	Alkaline phosphatase, tissue-nonspecific isozyme	6	https://alphafold.ebi.ac.uk/files/AF-P05186-3-F1-model_v6.pdb
P05186	AF-P05186-2-F1	Alkaline phosphatase, tissue-nonspecific isozyme	6	https://alphafold.ebi.ac.uk/files/AF-P05186-2-F1-model_v6.pdb
P05187	AF-P05187-F1	Alkaline phosphatase, placental type	6	https://alphafold.ebi.ac.uk/files/AF-P05187-F1-model_v6.pdb
P05538	AF-P05538-F1	HLA class II histocompatibility antigen, DQ beta 2 chain	6	https://alphafold.ebi.ac.uk/files/AF-P05538-F1-model_v6.pdb
P05538	AF-P05538-2-F1	HLA class II histocompatibility antigen, DQ beta 2 chain	6	https://alphafold.ebi.ac.uk/files/AF-P05538-2-F1-model_v6.pdb
P05556	AF-P05556-F1	Integrin beta-1	6	https://alphafold.ebi.ac.uk/files/AF-P05556-F1-model_v6.pdb
P05556	AF-P05556-5-F1	Integrin beta-1	6	https://alphafold.ebi.ac.uk/files/AF-P05556-5-F1-model_v6.pdb
P05556	AF-P05556-4-F1	Integrin beta-1	6	https://alphafold.ebi.ac.uk/files/AF-P05556-4-F1-model_v6.pdb
P05556	AF-P05556-3-F1	Integrin beta-1	6	https://alphafold.ebi.ac.uk/files/AF-P05556-3-F1-model_v6.pdb
P05556	AF-P05556-2-F1	Integrin beta-1	6	https://alphafold.ebi.ac.uk/files/AF-P05556-2-F1-model_v6.pdb
P05981	AF-P05981-F1	Serine protease hepsin	6	https://alphafold.ebi.ac.uk/files/AF-P05981-F1-model_v6.pdb
P06028	AF-P06028-F1	Glycophorin-B	6	https://alphafold.ebi.ac.uk/files/AF-P06028-F1-model_v6.pdb
P06028	AF-P06028-2-F1	Glycophorin-B	6	https://alphafold.ebi.ac.uk/files/AF-P06028-2-F1-model_v6.pdb
P06126	AF-P06126-F1	T-cell surface glycoprotein CD1a	6	https://alphafold.ebi.ac.uk/files/AF-P06126-F1-model_v6.pdb
P06127	AF-P06127-F1	T-cell surface glycoprotein CD5	6	https://alphafold.ebi.ac.uk/files/AF-P06127-F1-model_v6.pdb
P06213	AF-P06213-F1	Insulin receptor	6	https://alphafold.ebi.ac.uk/files/AF-P06213-F1-model_v6.pdb
P06213	AF-P06213-2-F1	Insulin receptor	6	https://alphafold.ebi.ac.uk/files/AF-P06213-2-F1-model_v6.pdb
P06239	AF-P06239-F1	Tyrosine-protein kinase Lck	6	https://alphafold.ebi.ac.uk/files/AF-P06239-F1-model_v6.pdb
P06239	AF-P06239-3-F1	Tyrosine-protein kinase Lck	6	https://alphafold.ebi.ac.uk/files/AF-P06239-3-F1-model_v6.pdb
P06239	AF-P06239-2-F1	Tyrosine-protein kinase Lck	6	https://alphafold.ebi.ac.uk/files/AF-P06239-2-F1-model_v6.pdb
P06241	AF-P06241-F1	Tyrosine-protein kinase Fyn	6	https://alphafold.ebi.ac.uk/files/AF-P06241-F1-model_v6.pdb
P06241	AF-P06241-3-F1	Tyrosine-protein kinase Fyn	6	https://alphafold.ebi.ac.uk/files/AF-P06241-3-F1-model_v6.pdb
P06241	AF-P06241-2-F1	Tyrosine-protein kinase Fyn	6	https://alphafold.ebi.ac.uk/files/AF-P06241-2-F1-model_v6.pdb
P06312	AF-P06312-F1	Immunoglobulin kappa variable 4-1	6	https://alphafold.ebi.ac.uk/files/AF-P06312-F1-model_v6.pdb
P06702	AF-P06702-F1	Protein S100-A9	6	https://alphafold.ebi.ac.uk/files/AF-P06702-F1-model_v6.pdb
P06703	AF-P06703-F1	Protein S100-A6	6	https://alphafold.ebi.ac.uk/files/AF-P06703-F1-model_v6.pdb
P06729	AF-P06729-F1	T-cell surface antigen CD2	6	https://alphafold.ebi.ac.uk/files/AF-P06729-F1-model_v6.pdb
P06731	AF-P06731-F1	Cell adhesion molecule CEACAM5	6	https://alphafold.ebi.ac.uk/files/AF-P06731-F1-model_v6.pdb
P06731	AF-P06731-2-F1	Cell adhesion molecule CEACAM5	6	https://alphafold.ebi.ac.uk/files/AF-P06731-2-F1-model_v6.pdb
P06733	AF-P06733-F1	Alpha-enolase	6	https://alphafold.ebi.ac.uk/files/AF-P06733-F1-model_v6.pdb
P06733	AF-P06733-2-F1	Alpha-enolase	6	https://alphafold.ebi.ac.uk/files/AF-P06733-2-F1-model_v6.pdb
P06734	AF-P06734-F1	Low affinity immunoglobulin epsilon Fc receptor	6	https://alphafold.ebi.ac.uk/files/AF-P06734-F1-model_v6.pdb
P06756	AF-P06756-F1	Integrin alpha-V	6	https://alphafold.ebi.ac.uk/files/AF-P06756-F1-model_v6.pdb
P06756	AF-P06756-3-F1	Integrin alpha-V	6	https://alphafold.ebi.ac.uk/files/AF-P06756-3-F1-model_v6.pdb
P06756	AF-P06756-2-F1	Integrin alpha-V	6	https://alphafold.ebi.ac.uk/files/AF-P06756-2-F1-model_v6.pdb
P06858	AF-P06858-F1	Lipoprotein lipase	6	https://alphafold.ebi.ac.uk/files/AF-P06858-F1-model_v6.pdb
P07237	AF-P07237-F1	Protein disulfide-isomerase	6	https://alphafold.ebi.ac.uk/files/AF-P07237-F1-model_v6.pdb
P07332	AF-P07332-F1	Tyrosine-protein kinase Fes/Fps	6	https://alphafold.ebi.ac.uk/files/AF-P07332-F1-model_v6.pdb
P07332	AF-P07332-4-F1	Tyrosine-protein kinase Fes/Fps	6	https://alphafold.ebi.ac.uk/files/AF-P07332-4-F1-model_v6.pdb
P07332	AF-P07332-3-F1	Tyrosine-protein kinase Fes/Fps	6	https://alphafold.ebi.ac.uk/files/AF-P07332-3-F1-model_v6.pdb
P07332	AF-P07332-2-F1	Tyrosine-protein kinase Fes/Fps	6	https://alphafold.ebi.ac.uk/files/AF-P07332-2-F1-model_v6.pdb
P07333	AF-P07333-F1	Macrophage colony-stimulating factor 1 receptor	6	https://alphafold.ebi.ac.uk/files/AF-P07333-F1-model_v6.pdb
P07333	AF-P07333-2-F1	Macrophage colony-stimulating factor 1 receptor	6	https://alphafold.ebi.ac.uk/files/AF-P07333-2-F1-model_v6.pdb
P07384	AF-P07384-F1	Calpain-1 catalytic subunit	6	https://alphafold.ebi.ac.uk/files/AF-P07384-F1-model_v6.pdb
P07510	AF-P07510-F1	Acetylcholine receptor subunit gamma	6	https://alphafold.ebi.ac.uk/files/AF-P07510-F1-model_v6.pdb
P07510	AF-P07510-2-F1	Acetylcholine receptor subunit gamma	6	https://alphafold.ebi.ac.uk/files/AF-P07510-2-F1-model_v6.pdb
P07550	AF-P07550-F1	Beta-2 adrenergic receptor	6	https://alphafold.ebi.ac.uk/files/AF-P07550-F1-model_v6.pdb
P07711	AF-P07711-F1	Procathepsin L	6	https://alphafold.ebi.ac.uk/files/AF-P07711-F1-model_v6.pdb
P07711	AF-P07711-3-F1	Procathepsin L	6	https://alphafold.ebi.ac.uk/files/AF-P07711-3-F1-model_v6.pdb
P07766	AF-P07766-F1	T-cell surface glycoprotein CD3 epsilon chain	6	https://alphafold.ebi.ac.uk/files/AF-P07766-F1-model_v6.pdb
P07858	AF-P07858-F1	Cathepsin B	6	https://alphafold.ebi.ac.uk/files/AF-P07858-F1-model_v6.pdb
P07900	AF-P07900-F1	Heat shock protein HSP 90-alpha	6	https://alphafold.ebi.ac.uk/files/AF-P07900-F1-model_v6.pdb
P07900	AF-P07900-2-F1	Heat shock protein HSP 90-alpha	6	https://alphafold.ebi.ac.uk/files/AF-P07900-2-F1-model_v6.pdb
P07911	AF-P07911-F1	Uromodulin	6	https://alphafold.ebi.ac.uk/files/AF-P07911-F1-model_v6.pdb
P07911	AF-P07911-5-F1	Uromodulin	6	https://alphafold.ebi.ac.uk/files/AF-P07911-5-F1-model_v6.pdb
P07911	AF-P07911-4-F1	Uromodulin	6	https://alphafold.ebi.ac.uk/files/AF-P07911-4-F1-model_v6.pdb
P07911	AF-P07911-3-F1	Uromodulin	6	https://alphafold.ebi.ac.uk/files/AF-P07911-3-F1-model_v6.pdb
P07911	AF-P07911-2-F1	Uromodulin	6	https://alphafold.ebi.ac.uk/files/AF-P07911-2-F1-model_v6.pdb
P07947	AF-P07947-F1	Tyrosine-protein kinase Yes	6	https://alphafold.ebi.ac.uk/files/AF-P07947-F1-model_v6.pdb
P07948	AF-P07948-F1	Tyrosine-protein kinase Lyn	6	https://alphafold.ebi.ac.uk/files/AF-P07948-F1-model_v6.pdb
P07948	AF-P07948-2-F1	Tyrosine-protein kinase Lyn	6	https://alphafold.ebi.ac.uk/files/AF-P07948-2-F1-model_v6.pdb
P07949	AF-P07949-F1	Proto-oncogene tyrosine-protein kinase receptor Ret	6	https://alphafold.ebi.ac.uk/files/AF-P07949-F1-model_v6.pdb
P07949	AF-P07949-2-F1	Proto-oncogene tyrosine-protein kinase receptor Ret	6	https://alphafold.ebi.ac.uk/files/AF-P07949-2-F1-model_v6.pdb
P08034	AF-P08034-F1	Gap junction beta-1 protein	6	https://alphafold.ebi.ac.uk/files/AF-P08034-F1-model_v6.pdb
P08069	AF-P08069-F1	Insulin-like growth factor 1 receptor	6	https://alphafold.ebi.ac.uk/files/AF-P08069-F1-model_v6.pdb
P08134	AF-P08134-F1	Rho-related GTP-binding protein RhoC	6	https://alphafold.ebi.ac.uk/files/AF-P08134-F1-model_v6.pdb
P08138	AF-P08138-F1	Tumor necrosis factor receptor superfamily member 16	6	https://alphafold.ebi.ac.uk/files/AF-P08138-F1-model_v6.pdb
P08138	AF-P08138-2-F1	Tumor necrosis factor receptor superfamily member 16	6	https://alphafold.ebi.ac.uk/files/AF-P08138-2-F1-model_v6.pdb
P08172	AF-P08172-F1	Muscarinic acetylcholine receptor M2	6	https://alphafold.ebi.ac.uk/files/AF-P08172-F1-model_v6.pdb
P08173	AF-P08173-F1	Muscarinic acetylcholine receptor M4	6	https://alphafold.ebi.ac.uk/files/AF-P08173-F1-model_v6.pdb
P08174	AF-P08174-F1	Complement decay-accelerating factor	6	https://alphafold.ebi.ac.uk/files/AF-P08174-F1-model_v6.pdb
P08174	AF-P08174-7-F1	Complement decay-accelerating factor	6	https://alphafold.ebi.ac.uk/files/AF-P08174-7-F1-model_v6.pdb
P08174	AF-P08174-6-F1	Complement decay-accelerating factor	6	https://alphafold.ebi.ac.uk/files/AF-P08174-6-F1-model_v6.pdb
P08174	AF-P08174-5-F1	Complement decay-accelerating factor	6	https://alphafold.ebi.ac.uk/files/AF-P08174-5-F1-model_v6.pdb
P08174	AF-P08174-4-F1	Complement decay-accelerating factor	6	https://alphafold.ebi.ac.uk/files/AF-P08174-4-F1-model_v6.pdb
P08174	AF-P08174-3-F1	Complement decay-accelerating factor	6	https://alphafold.ebi.ac.uk/files/AF-P08174-3-F1-model_v6.pdb
P08174	AF-P08174-2-F1	Complement decay-accelerating factor	6	https://alphafold.ebi.ac.uk/files/AF-P08174-2-F1-model_v6.pdb
P08183	AF-P08183-F1	ATP-dependent translocase ABCB1	6	https://alphafold.ebi.ac.uk/files/AF-P08183-F1-model_v6.pdb
P08183	AF-P08183-2-F1	ATP-dependent translocase ABCB1	6	https://alphafold.ebi.ac.uk/files/AF-P08183-2-F1-model_v6.pdb
P08195	AF-P08195-F1	Amino acid transporter heavy chain SLC3A2	6	https://alphafold.ebi.ac.uk/files/AF-P08195-F1-model_v6.pdb
P08195	AF-P08195-5-F1	Amino acid transporter heavy chain SLC3A2	6	https://alphafold.ebi.ac.uk/files/AF-P08195-5-F1-model_v6.pdb
P08195	AF-P08195-4-F1	Amino acid transporter heavy chain SLC3A2	6	https://alphafold.ebi.ac.uk/files/AF-P08195-4-F1-model_v6.pdb
P08195	AF-P08195-3-F1	Amino acid transporter heavy chain SLC3A2	6	https://alphafold.ebi.ac.uk/files/AF-P08195-3-F1-model_v6.pdb
P08195	AF-P08195-2-F1	Amino acid transporter heavy chain SLC3A2	6	https://alphafold.ebi.ac.uk/files/AF-P08195-2-F1-model_v6.pdb
P08238	AF-P08238-F1	Heat shock protein HSP 90-beta	6	https://alphafold.ebi.ac.uk/files/AF-P08238-F1-model_v6.pdb
P08311	AF-P08311-F1	Cathepsin G	6	https://alphafold.ebi.ac.uk/files/AF-P08311-F1-model_v6.pdb
P08473	AF-P08473-F1	Neprilysin	6	https://alphafold.ebi.ac.uk/files/AF-P08473-F1-model_v6.pdb
P08571	AF-P08571-F1	Monocyte differentiation antigen CD14	6	https://alphafold.ebi.ac.uk/files/AF-P08571-F1-model_v6.pdb
P08575	AF-P08575-F1	Receptor-type tyrosine-protein phosphatase C	6	https://alphafold.ebi.ac.uk/files/AF-P08575-F1-model_v6.pdb
P08575	AF-P08575-9-F1	Receptor-type tyrosine-protein phosphatase C	6	https://alphafold.ebi.ac.uk/files/AF-P08575-9-F1-model_v6.pdb
P08575	AF-P08575-8-F1	Receptor-type tyrosine-protein phosphatase C	6	https://alphafold.ebi.ac.uk/files/AF-P08575-8-F1-model_v6.pdb
P08575	AF-P08575-7-F1	Receptor-type tyrosine-protein phosphatase C	6	https://alphafold.ebi.ac.uk/files/AF-P08575-7-F1-model_v6.pdb
P08575	AF-P08575-6-F1	Receptor-type tyrosine-protein phosphatase C	6	https://alphafold.ebi.ac.uk/files/AF-P08575-6-F1-model_v6.pdb
P08575	AF-P08575-5-F1	Receptor-type tyrosine-protein phosphatase C	6	https://alphafold.ebi.ac.uk/files/AF-P08575-5-F1-model_v6.pdb
P08575	AF-P08575-4-F1	Receptor-type tyrosine-protein phosphatase C	6	https://alphafold.ebi.ac.uk/files/AF-P08575-4-F1-model_v6.pdb
P08575	AF-P08575-10-F1	Receptor-type tyrosine-protein phosphatase C	6	https://alphafold.ebi.ac.uk/files/AF-P08575-10-F1-model_v6.pdb
P08582	AF-P08582-F1	Melanotransferrin	6	https://alphafold.ebi.ac.uk/files/AF-P08582-F1-model_v6.pdb
P08582	AF-P08582-2-F1	Melanotransferrin	6	https://alphafold.ebi.ac.uk/files/AF-P08582-2-F1-model_v6.pdb
P08588	AF-P08588-F1	Beta-1 adrenergic receptor	6	https://alphafold.ebi.ac.uk/files/AF-P08588-F1-model_v6.pdb
P08631	AF-P08631-F1	Tyrosine-protein kinase HCK	6	https://alphafold.ebi.ac.uk/files/AF-P08631-F1-model_v6.pdb
P08631	AF-P08631-4-F1	Tyrosine-protein kinase HCK	6	https://alphafold.ebi.ac.uk/files/AF-P08631-4-F1-model_v6.pdb
P08631	AF-P08631-3-F1	Tyrosine-protein kinase HCK	6	https://alphafold.ebi.ac.uk/files/AF-P08631-3-F1-model_v6.pdb
P08631	AF-P08631-2-F1	Tyrosine-protein kinase HCK	6	https://alphafold.ebi.ac.uk/files/AF-P08631-2-F1-model_v6.pdb
P08637	AF-P08637-F1	Low affinity immunoglobulin gamma Fc region receptor III-A	6	https://alphafold.ebi.ac.uk/files/AF-P08637-F1-model_v6.pdb
P08648	AF-P08648-F1	Integrin alpha-5	6	https://alphafold.ebi.ac.uk/files/AF-P08648-F1-model_v6.pdb
P08670	AF-P08670-F1	Vimentin	6	https://alphafold.ebi.ac.uk/files/AF-P08670-F1-model_v6.pdb
P08754	AF-P08754-F1	Guanine nucleotide-binding protein G(i) subunit alpha-3	6	https://alphafold.ebi.ac.uk/files/AF-P08754-F1-model_v6.pdb
P08865	AF-P08865-F1	Small ribosomal subunit protein uS2	6	https://alphafold.ebi.ac.uk/files/AF-P08865-F1-model_v6.pdb
P08887	AF-P08887-F1	Interleukin-6 receptor subunit alpha	6	https://alphafold.ebi.ac.uk/files/AF-P08887-F1-model_v6.pdb
P08887	AF-P08887-2-F1	Interleukin-6 receptor subunit alpha	6	https://alphafold.ebi.ac.uk/files/AF-P08887-2-F1-model_v6.pdb
P08908	AF-P08908-F1	5-hydroxytryptamine receptor 1A	6	https://alphafold.ebi.ac.uk/files/AF-P08908-F1-model_v6.pdb
P08910	AF-P08910-F1	Monoacylglycerol lipase ABHD2	6	https://alphafold.ebi.ac.uk/files/AF-P08910-F1-model_v6.pdb
P08912	AF-P08912-F1	Muscarinic acetylcholine receptor M5	6	https://alphafold.ebi.ac.uk/files/AF-P08912-F1-model_v6.pdb
P08913	AF-P08913-F1	Alpha-2A adrenergic receptor	6	https://alphafold.ebi.ac.uk/files/AF-P08913-F1-model_v6.pdb
P08922	AF-P08922-F1	Proto-oncogene tyrosine-protein kinase ROS	6	https://alphafold.ebi.ac.uk/files/AF-P08922-F1-model_v6.pdb
P08962	AF-P08962-F1	CD63 antigen	6	https://alphafold.ebi.ac.uk/files/AF-P08962-F1-model_v6.pdb
P08962	AF-P08962-3-F1	CD63 antigen	6	https://alphafold.ebi.ac.uk/files/AF-P08962-3-F1-model_v6.pdb
P08962	AF-P08962-2-F1	CD63 antigen	6	https://alphafold.ebi.ac.uk/files/AF-P08962-2-F1-model_v6.pdb
P08F94	Not Found	N/A	N/A	N/A
P09104	AF-P09104-F1	Gamma-enolase	6	https://alphafold.ebi.ac.uk/files/AF-P09104-F1-model_v6.pdb
P09104	AF-P09104-2-F1	Gamma-enolase	6	https://alphafold.ebi.ac.uk/files/AF-P09104-2-F1-model_v6.pdb
P09326	AF-P09326-F1	CD48 antigen	6	https://alphafold.ebi.ac.uk/files/AF-P09326-F1-model_v6.pdb
P09326	AF-P09326-2-F1	CD48 antigen	6	https://alphafold.ebi.ac.uk/files/AF-P09326-2-F1-model_v6.pdb
P09429	AF-P09429-F1	High mobility group protein B1	6	https://alphafold.ebi.ac.uk/files/AF-P09429-F1-model_v6.pdb
P09471	AF-P09471-F1	Guanine nucleotide-binding protein G(o) subunit alpha	6	https://alphafold.ebi.ac.uk/files/AF-P09471-F1-model_v6.pdb
P09471	AF-P09471-2-F1	Guanine nucleotide-binding protein G(o) subunit alpha	6	https://alphafold.ebi.ac.uk/files/AF-P09471-2-F1-model_v6.pdb
P09603	AF-P09603-F1	Macrophage colony-stimulating factor 1	6	https://alphafold.ebi.ac.uk/files/AF-P09603-F1-model_v6.pdb
P09603	AF-P09603-3-F1	Macrophage colony-stimulating factor 1	6	https://alphafold.ebi.ac.uk/files/AF-P09603-3-F1-model_v6.pdb
P09603	AF-P09603-2-F1	Macrophage colony-stimulating factor 1	6	https://alphafold.ebi.ac.uk/files/AF-P09603-2-F1-model_v6.pdb
P09619	AF-P09619-F1	Platelet-derived growth factor receptor beta	6	https://alphafold.ebi.ac.uk/files/AF-P09619-F1-model_v6.pdb
P09619	AF-P09619-2-F1	Platelet-derived growth factor receptor beta	6	https://alphafold.ebi.ac.uk/files/AF-P09619-2-F1-model_v6.pdb
P09693	AF-P09693-F1	T-cell surface glycoprotein CD3 gamma chain	6	https://alphafold.ebi.ac.uk/files/AF-P09693-F1-model_v6.pdb
P09769	AF-P09769-F1	Tyrosine-protein kinase Fgr	6	https://alphafold.ebi.ac.uk/files/AF-P09769-F1-model_v6.pdb
P09848	AF-P09848-F1	Lactase/phlorizin hydrolase	6	https://alphafold.ebi.ac.uk/files/AF-P09848-F1-model_v6.pdb
P09923	AF-P09923-F1	Intestinal-type alkaline phosphatase	6	https://alphafold.ebi.ac.uk/files/AF-P09923-F1-model_v6.pdb
P09958	AF-P09958-F1	Furin	6	https://alphafold.ebi.ac.uk/files/AF-P09958-F1-model_v6.pdb
P0C2W1	AF-P0C2W1-F1	F-box/SPRY domain-containing protein 1	6	https://alphafold.ebi.ac.uk/files/AF-P0C2W1-F1-model_v6.pdb
P0CAP1	AF-P0CAP1-F1	Myocardial zonula adherens protein	6	https://alphafold.ebi.ac.uk/files/AF-P0CAP1-F1-model_v6.pdb
P0CAP1	AF-P0CAP1-9-F1	Myocardial zonula adherens protein	6	https://alphafold.ebi.ac.uk/files/AF-P0CAP1-9-F1-model_v6.pdb
P0CAP1	AF-P0CAP1-8-F1	Myocardial zonula adherens protein	6	https://alphafold.ebi.ac.uk/files/AF-P0CAP1-8-F1-model_v6.pdb
P0CAP1	AF-P0CAP1-7-F1	Myocardial zonula adherens protein	6	https://alphafold.ebi.ac.uk/files/AF-P0CAP1-7-F1-model_v6.pdb
P0CAP1	AF-P0CAP1-6-F1	Myocardial zonula adherens protein	6	https://alphafold.ebi.ac.uk/files/AF-P0CAP1-6-F1-model_v6.pdb
P0CAP1	AF-P0CAP1-5-F1	Myocardial zonula adherens protein	6	https://alphafold.ebi.ac.uk/files/AF-P0CAP1-5-F1-model_v6.pdb
P0CAP1	AF-P0CAP1-4-F1	Myocardial zonula adherens protein	6	https://alphafold.ebi.ac.uk/files/AF-P0CAP1-4-F1-model_v6.pdb
P0CAP1	AF-P0CAP1-3-F1	Myocardial zonula adherens protein	6	https://alphafold.ebi.ac.uk/files/AF-P0CAP1-3-F1-model_v6.pdb
P0CAP1	AF-P0CAP1-2-F1	Myocardial zonula adherens protein	6	https://alphafold.ebi.ac.uk/files/AF-P0CAP1-2-F1-model_v6.pdb
P0CAP1	AF-P0CAP1-11-F1	Myocardial zonula adherens protein	6	https://alphafold.ebi.ac.uk/files/AF-P0CAP1-11-F1-model_v6.pdb
P0CAP1	AF-P0CAP1-10-F1	Myocardial zonula adherens protein	6	https://alphafold.ebi.ac.uk/files/AF-P0CAP1-10-F1-model_v6.pdb
P0CG04	AF-P0CG04-F1	Immunoglobulin lambda constant 1	6	https://alphafold.ebi.ac.uk/files/AF-P0CG04-F1-model_v6.pdb
P0CG37	AF-P0CG37-F1	Cryptic protein	6	https://alphafold.ebi.ac.uk/files/AF-P0CG37-F1-model_v6.pdb
P0DMS8	AF-P0DMS8-F1	Adenosine receptor A3	6	https://alphafold.ebi.ac.uk/files/AF-P0DMS8-F1-model_v6.pdb
P0DOX5	AF-P0DOX5-F1	Immunoglobulin gamma-1 heavy chain	6	https://alphafold.ebi.ac.uk/files/AF-P0DOX5-F1-model_v6.pdb
P0DOY2	AF-P0DOY2-F1	Immunoglobulin lambda constant 2	6	https://alphafold.ebi.ac.uk/files/AF-P0DOY2-F1-model_v6.pdb
P0DOY3	AF-P0DOY3-F1	Immunoglobulin lambda constant 3	6	https://alphafold.ebi.ac.uk/files/AF-P0DOY3-F1-model_v6.pdb
P0DP58	AF-P0DP58-F1	Ly-6/neurotoxin-like protein 1	6	https://alphafold.ebi.ac.uk/files/AF-P0DP58-F1-model_v6.pdb
P0DP58	AF-P0DP58-2-F1	Ly-6/neurotoxin-like protein 1	6	https://alphafold.ebi.ac.uk/files/AF-P0DP58-2-F1-model_v6.pdb
P0DSE1	AF-P0DSE1-F1	M1-specific T cell receptor alpha chain	6	https://alphafold.ebi.ac.uk/files/AF-P0DSE1-F1-model_v6.pdb
P0DSE2	AF-P0DSE2-F1	M1-specific T cell receptor beta chain	6	https://alphafold.ebi.ac.uk/files/AF-P0DSE2-F1-model_v6.pdb
P0DTU3	AF-P0DTU3-F1	T cell receptor alpha chain MC.7.G5	6	https://alphafold.ebi.ac.uk/files/AF-P0DTU3-F1-model_v6.pdb
P0DTU4	AF-P0DTU4-F1	T cell receptor beta chain MC.7.G5	6	https://alphafold.ebi.ac.uk/files/AF-P0DTU4-F1-model_v6.pdb
P10114	AF-P10114-F1	Ras-related protein Rap-2a	6	https://alphafold.ebi.ac.uk/files/AF-P10114-F1-model_v6.pdb
P10301	AF-P10301-F1	Ras-related protein R-Ras	6	https://alphafold.ebi.ac.uk/files/AF-P10301-F1-model_v6.pdb
P10321	AF-P10321-F1	HLA class I histocompatibility antigen, C alpha chain	6	https://alphafold.ebi.ac.uk/files/AF-P10321-F1-model_v6.pdb
P10321	AF-P10321-2-F1	HLA class I histocompatibility antigen, C alpha chain	6	https://alphafold.ebi.ac.uk/files/AF-P10321-2-F1-model_v6.pdb
P10636	AF-P10636-F1	Microtubule-associated protein tau	6	https://alphafold.ebi.ac.uk/files/AF-P10636-F1-model_v6.pdb
P10636	AF-P10636-9-F1	Microtubule-associated protein tau	6	https://alphafold.ebi.ac.uk/files/AF-P10636-9-F1-model_v6.pdb
P10636	AF-P10636-8-F1	Microtubule-associated protein tau	6	https://alphafold.ebi.ac.uk/files/AF-P10636-8-F1-model_v6.pdb
P10636	AF-P10636-7-F1	Microtubule-associated protein tau	6	https://alphafold.ebi.ac.uk/files/AF-P10636-7-F1-model_v6.pdb
P10636	AF-P10636-6-F1	Microtubule-associated protein tau	6	https://alphafold.ebi.ac.uk/files/AF-P10636-6-F1-model_v6.pdb
P10636	AF-P10636-5-F1	Microtubule-associated protein tau	6	https://alphafold.ebi.ac.uk/files/AF-P10636-5-F1-model_v6.pdb
P10636	AF-P10636-4-F1	Microtubule-associated protein tau	6	https://alphafold.ebi.ac.uk/files/AF-P10636-4-F1-model_v6.pdb
P10636	AF-P10636-3-F1	Microtubule-associated protein tau	6	https://alphafold.ebi.ac.uk/files/AF-P10636-3-F1-model_v6.pdb
P10636	AF-P10636-2-F1	Microtubule-associated protein tau	6	https://alphafold.ebi.ac.uk/files/AF-P10636-2-F1-model_v6.pdb
P10644	AF-P10644-F1	cAMP-dependent protein kinase type I-alpha regulatory subunit	6	https://alphafold.ebi.ac.uk/files/AF-P10644-F1-model_v6.pdb
P10644	AF-P10644-2-F1	cAMP-dependent protein kinase type I-alpha regulatory subunit	6	https://alphafold.ebi.ac.uk/files/AF-P10644-2-F1-model_v6.pdb
P10696	AF-P10696-F1	Alkaline phosphatase, germ cell type	6	https://alphafold.ebi.ac.uk/files/AF-P10696-F1-model_v6.pdb
P10721	AF-P10721-F1	Mast/stem cell growth factor receptor Kit	6	https://alphafold.ebi.ac.uk/files/AF-P10721-F1-model_v6.pdb
P10721	AF-P10721-4-F1	Mast/stem cell growth factor receptor Kit	6	https://alphafold.ebi.ac.uk/files/AF-P10721-4-F1-model_v6.pdb
P10721	AF-P10721-2-F1	Mast/stem cell growth factor receptor Kit	6	https://alphafold.ebi.ac.uk/files/AF-P10721-2-F1-model_v6.pdb
P10747	AF-P10747-F1	T-cell-specific surface glycoprotein CD28	6	https://alphafold.ebi.ac.uk/files/AF-P10747-F1-model_v6.pdb
P10747	AF-P10747-7-F1	T-cell-specific surface glycoprotein CD28	6	https://alphafold.ebi.ac.uk/files/AF-P10747-7-F1-model_v6.pdb
P10747	AF-P10747-6-F1	T-cell-specific surface glycoprotein CD28	6	https://alphafold.ebi.ac.uk/files/AF-P10747-6-F1-model_v6.pdb
P10747	AF-P10747-5-F1	T-cell-specific surface glycoprotein CD28	6	https://alphafold.ebi.ac.uk/files/AF-P10747-5-F1-model_v6.pdb
P10747	AF-P10747-4-F1	T-cell-specific surface glycoprotein CD28	6	https://alphafold.ebi.ac.uk/files/AF-P10747-4-F1-model_v6.pdb
P10747	AF-P10747-3-F1	T-cell-specific surface glycoprotein CD28	6	https://alphafold.ebi.ac.uk/files/AF-P10747-3-F1-model_v6.pdb
P10747	AF-P10747-2-F1	T-cell-specific surface glycoprotein CD28	6	https://alphafold.ebi.ac.uk/files/AF-P10747-2-F1-model_v6.pdb
P10912	AF-P10912-F1	Growth hormone receptor	6	https://alphafold.ebi.ac.uk/files/AF-P10912-F1-model_v6.pdb
P10912	AF-P10912-4-F1	Growth hormone receptor	6	https://alphafold.ebi.ac.uk/files/AF-P10912-4-F1-model_v6.pdb
P10912	AF-P10912-3-F1	Growth hormone receptor	6	https://alphafold.ebi.ac.uk/files/AF-P10912-3-F1-model_v6.pdb
P10912	AF-P10912-2-F1	Growth hormone receptor	6	https://alphafold.ebi.ac.uk/files/AF-P10912-2-F1-model_v6.pdb
P10966	AF-P10966-F1	T-cell surface glycoprotein CD8 beta chain	6	https://alphafold.ebi.ac.uk/files/AF-P10966-F1-model_v6.pdb
P10966	AF-P10966-9-F1	T-cell surface glycoprotein CD8 beta chain	6	https://alphafold.ebi.ac.uk/files/AF-P10966-9-F1-model_v6.pdb
P10966	AF-P10966-8-F1	T-cell surface glycoprotein CD8 beta chain	6	https://alphafold.ebi.ac.uk/files/AF-P10966-8-F1-model_v6.pdb
P10966	AF-P10966-7-F1	T-cell surface glycoprotein CD8 beta chain	6	https://alphafold.ebi.ac.uk/files/AF-P10966-7-F1-model_v6.pdb
P10966	AF-P10966-6-F1	T-cell surface glycoprotein CD8 beta chain	6	https://alphafold.ebi.ac.uk/files/AF-P10966-6-F1-model_v6.pdb
P10966	AF-P10966-4-F1	T-cell surface glycoprotein CD8 beta chain	6	https://alphafold.ebi.ac.uk/files/AF-P10966-4-F1-model_v6.pdb
P10966	AF-P10966-3-F1	T-cell surface glycoprotein CD8 beta chain	6	https://alphafold.ebi.ac.uk/files/AF-P10966-3-F1-model_v6.pdb
P10966	AF-P10966-2-F1	T-cell surface glycoprotein CD8 beta chain	6	https://alphafold.ebi.ac.uk/files/AF-P10966-2-F1-model_v6.pdb
P11049	AF-P11049-F1	Leukocyte antigen CD37	6	https://alphafold.ebi.ac.uk/files/AF-P11049-F1-model_v6.pdb
P11049	AF-P11049-3-F1	Leukocyte antigen CD37	6	https://alphafold.ebi.ac.uk/files/AF-P11049-3-F1-model_v6.pdb
P11049	AF-P11049-2-F1	Leukocyte antigen CD37	6	https://alphafold.ebi.ac.uk/files/AF-P11049-2-F1-model_v6.pdb
P11142	AF-P11142-F1	Heat shock cognate 71 kDa protein	6	https://alphafold.ebi.ac.uk/files/AF-P11142-F1-model_v6.pdb
P11142	AF-P11142-2-F1	Heat shock cognate 71 kDa protein	6	https://alphafold.ebi.ac.uk/files/AF-P11142-2-F1-model_v6.pdb
P11166	AF-P11166-F1	Solute carrier family 2, facilitated glucose transporter member 1	6	https://alphafold.ebi.ac.uk/files/AF-P11166-F1-model_v6.pdb
P11168	AF-P11168-F1	Solute carrier family 2, facilitated glucose transporter member 2	6	https://alphafold.ebi.ac.uk/files/AF-P11168-F1-model_v6.pdb
P11168	AF-P11168-2-F1	Solute carrier family 2, facilitated glucose transporter member 2	6	https://alphafold.ebi.ac.uk/files/AF-P11168-2-F1-model_v6.pdb
P11169	AF-P11169-F1	Solute carrier family 2, facilitated glucose transporter member 3	6	https://alphafold.ebi.ac.uk/files/AF-P11169-F1-model_v6.pdb
P11215	AF-P11215-F1	Integrin alpha-M	6	https://alphafold.ebi.ac.uk/files/AF-P11215-F1-model_v6.pdb
P11215	AF-P11215-2-F1	Integrin alpha-M	6	https://alphafold.ebi.ac.uk/files/AF-P11215-2-F1-model_v6.pdb
P11229	AF-P11229-F1	Muscarinic acetylcholine receptor M1	6	https://alphafold.ebi.ac.uk/files/AF-P11229-F1-model_v6.pdb
P11229	AF-P11229-2-F1	Muscarinic acetylcholine receptor M1	6	https://alphafold.ebi.ac.uk/files/AF-P11229-2-F1-model_v6.pdb
P11230	AF-P11230-F1	Acetylcholine receptor subunit beta	6	https://alphafold.ebi.ac.uk/files/AF-P11230-F1-model_v6.pdb
P11230	AF-P11230-2-F1	Acetylcholine receptor subunit beta	6	https://alphafold.ebi.ac.uk/files/AF-P11230-2-F1-model_v6.pdb
P11233	AF-P11233-F1	Ras-related protein Ral-A	6	https://alphafold.ebi.ac.uk/files/AF-P11233-F1-model_v6.pdb
P11234	AF-P11234-F1	Ras-related protein Ral-B	6	https://alphafold.ebi.ac.uk/files/AF-P11234-F1-model_v6.pdb
P11234	AF-P11234-3-F1	Ras-related protein Ral-B	6	https://alphafold.ebi.ac.uk/files/AF-P11234-3-F1-model_v6.pdb
P11234	AF-P11234-2-F1	Ras-related protein Ral-B	6	https://alphafold.ebi.ac.uk/files/AF-P11234-2-F1-model_v6.pdb
P11279	AF-P11279-F1	Lysosome-associated membrane glycoprotein 1	6	https://alphafold.ebi.ac.uk/files/AF-P11279-F1-model_v6.pdb
P11279	AF-P11279-2-F1	Lysosome-associated membrane glycoprotein 1	6	https://alphafold.ebi.ac.uk/files/AF-P11279-2-F1-model_v6.pdb
P11309	AF-P11309-F1	Serine/threonine-protein kinase pim-1	6	https://alphafold.ebi.ac.uk/files/AF-P11309-F1-model_v6.pdb
P11309	AF-P11309-2-F1	Serine/threonine-protein kinase pim-1	6	https://alphafold.ebi.ac.uk/files/AF-P11309-2-F1-model_v6.pdb
P11362	AF-P11362-F1	Fibroblast growth factor receptor 1	6	https://alphafold.ebi.ac.uk/files/AF-P11362-F1-model_v6.pdb
P11362	AF-P11362-9-F1	Fibroblast growth factor receptor 1	6	https://alphafold.ebi.ac.uk/files/AF-P11362-9-F1-model_v6.pdb
P11362	AF-P11362-8-F1	Fibroblast growth factor receptor 1	6	https://alphafold.ebi.ac.uk/files/AF-P11362-8-F1-model_v6.pdb
P11362	AF-P11362-7-F1	Fibroblast growth factor receptor 1	6	https://alphafold.ebi.ac.uk/files/AF-P11362-7-F1-model_v6.pdb
P11362	AF-P11362-6-F1	Fibroblast growth factor receptor 1	6	https://alphafold.ebi.ac.uk/files/AF-P11362-6-F1-model_v6.pdb
P11362	AF-P11362-5-F1	Fibroblast growth factor receptor 1	6	https://alphafold.ebi.ac.uk/files/AF-P11362-5-F1-model_v6.pdb
P11362	AF-P11362-4-F1	Fibroblast growth factor receptor 1	6	https://alphafold.ebi.ac.uk/files/AF-P11362-4-F1-model_v6.pdb
P11362	AF-P11362-3-F1	Fibroblast growth factor receptor 1	6	https://alphafold.ebi.ac.uk/files/AF-P11362-3-F1-model_v6.pdb
P11362	AF-P11362-21-F1	Fibroblast growth factor receptor 1	6	https://alphafold.ebi.ac.uk/files/AF-P11362-21-F1-model_v6.pdb
P11362	AF-P11362-20-F1	Fibroblast growth factor receptor 1	6	https://alphafold.ebi.ac.uk/files/AF-P11362-20-F1-model_v6.pdb
P11362	AF-P11362-2-F1	Fibroblast growth factor receptor 1	6	https://alphafold.ebi.ac.uk/files/AF-P11362-2-F1-model_v6.pdb
P11362	AF-P11362-19-F1	Fibroblast growth factor receptor 1	6	https://alphafold.ebi.ac.uk/files/AF-P11362-19-F1-model_v6.pdb
P11362	AF-P11362-18-F1	Fibroblast growth factor receptor 1	6	https://alphafold.ebi.ac.uk/files/AF-P11362-18-F1-model_v6.pdb
P11362	AF-P11362-17-F1	Fibroblast growth factor receptor 1	6	https://alphafold.ebi.ac.uk/files/AF-P11362-17-F1-model_v6.pdb
P11362	AF-P11362-16-F1	Fibroblast growth factor receptor 1	6	https://alphafold.ebi.ac.uk/files/AF-P11362-16-F1-model_v6.pdb
P11362	AF-P11362-15-F1	Fibroblast growth factor receptor 1	6	https://alphafold.ebi.ac.uk/files/AF-P11362-15-F1-model_v6.pdb
P11362	AF-P11362-14-F1	Fibroblast growth factor receptor 1	6	https://alphafold.ebi.ac.uk/files/AF-P11362-14-F1-model_v6.pdb
P11362	AF-P11362-13-F1	Fibroblast growth factor receptor 1	6	https://alphafold.ebi.ac.uk/files/AF-P11362-13-F1-model_v6.pdb
P11362	AF-P11362-12-F1	Fibroblast growth factor receptor 1	6	https://alphafold.ebi.ac.uk/files/AF-P11362-12-F1-model_v6.pdb
P11362	AF-P11362-11-F1	Fibroblast growth factor receptor 1	6	https://alphafold.ebi.ac.uk/files/AF-P11362-11-F1-model_v6.pdb
P11362	AF-P11362-10-F1	Fibroblast growth factor receptor 1	6	https://alphafold.ebi.ac.uk/files/AF-P11362-10-F1-model_v6.pdb
P11532	AF-P11532-9-F1	Dystrophin	6	https://alphafold.ebi.ac.uk/files/AF-P11532-9-F1-model_v6.pdb
P11532	AF-P11532-8-F1	Dystrophin	6	https://alphafold.ebi.ac.uk/files/AF-P11532-8-F1-model_v6.pdb
P11532	AF-P11532-7-F1	Dystrophin	6	https://alphafold.ebi.ac.uk/files/AF-P11532-7-F1-model_v6.pdb
P11532	AF-P11532-6-F1	Dystrophin	6	https://alphafold.ebi.ac.uk/files/AF-P11532-6-F1-model_v6.pdb
P11532	AF-P11532-5-F1	Dystrophin	6	https://alphafold.ebi.ac.uk/files/AF-P11532-5-F1-model_v6.pdb
P11532	AF-P11532-3-F1	Dystrophin	6	https://alphafold.ebi.ac.uk/files/AF-P11532-3-F1-model_v6.pdb
P11532	AF-P11532-2-F1	Dystrophin	6	https://alphafold.ebi.ac.uk/files/AF-P11532-2-F1-model_v6.pdb
P11532	AF-P11532-18-F1	Dystrophin	6	https://alphafold.ebi.ac.uk/files/AF-P11532-18-F1-model_v6.pdb
P11532	AF-P11532-17-F1	Dystrophin	6	https://alphafold.ebi.ac.uk/files/AF-P11532-17-F1-model_v6.pdb
P11532	AF-P11532-16-F1	Dystrophin	6	https://alphafold.ebi.ac.uk/files/AF-P11532-16-F1-model_v6.pdb
P11532	AF-P11532-15-F1	Dystrophin	6	https://alphafold.ebi.ac.uk/files/AF-P11532-15-F1-model_v6.pdb
P11532	AF-P11532-14-F1	Dystrophin	6	https://alphafold.ebi.ac.uk/files/AF-P11532-14-F1-model_v6.pdb
P11532	AF-P11532-13-F1	Dystrophin	6	https://alphafold.ebi.ac.uk/files/AF-P11532-13-F1-model_v6.pdb
P11532	AF-P11532-12-F1	Dystrophin	6	https://alphafold.ebi.ac.uk/files/AF-P11532-12-F1-model_v6.pdb
P11801	AF-P11801-F1	Serine/threonine-protein kinase H1	6	https://alphafold.ebi.ac.uk/files/AF-P11801-F1-model_v6.pdb
P11836	AF-P11836-F1	B-lymphocyte antigen CD20	6	https://alphafold.ebi.ac.uk/files/AF-P11836-F1-model_v6.pdb
P11836	AF-P11836-2-F1	B-lymphocyte antigen CD20	6	https://alphafold.ebi.ac.uk/files/AF-P11836-2-F1-model_v6.pdb
P11912	AF-P11912-F1	B-cell antigen receptor complex-associated protein alpha chain	6	https://alphafold.ebi.ac.uk/files/AF-P11912-F1-model_v6.pdb
P11912	AF-P11912-2-F1	B-cell antigen receptor complex-associated protein alpha chain	6	https://alphafold.ebi.ac.uk/files/AF-P11912-2-F1-model_v6.pdb
P12277	AF-P12277-F1	Creatine kinase B-type	6	https://alphafold.ebi.ac.uk/files/AF-P12277-F1-model_v6.pdb
P12314	AF-P12314-F1	High affinity immunoglobulin gamma Fc receptor I	6	https://alphafold.ebi.ac.uk/files/AF-P12314-F1-model_v6.pdb
P12314	AF-P12314-2-F1	High affinity immunoglobulin gamma Fc receptor I	6	https://alphafold.ebi.ac.uk/files/AF-P12314-2-F1-model_v6.pdb
P12318	AF-P12318-F1	Low affinity immunoglobulin gamma Fc region receptor II-a	6	https://alphafold.ebi.ac.uk/files/AF-P12318-F1-model_v6.pdb
P12318	AF-P12318-2-F1	Low affinity immunoglobulin gamma Fc region receptor II-a	6	https://alphafold.ebi.ac.uk/files/AF-P12318-2-F1-model_v6.pdb
P12319	AF-P12319-F1	High affinity immunoglobulin epsilon receptor subunit alpha	6	https://alphafold.ebi.ac.uk/files/AF-P12319-F1-model_v6.pdb
P12814	AF-P12814-F1	Alpha-actinin-1	6	https://alphafold.ebi.ac.uk/files/AF-P12814-F1-model_v6.pdb
P12814	AF-P12814-4-F1	Alpha-actinin-1	6	https://alphafold.ebi.ac.uk/files/AF-P12814-4-F1-model_v6.pdb
P12814	AF-P12814-3-F1	Alpha-actinin-1	6	https://alphafold.ebi.ac.uk/files/AF-P12814-3-F1-model_v6.pdb
P12814	AF-P12814-2-F1	Alpha-actinin-1	6	https://alphafold.ebi.ac.uk/files/AF-P12814-2-F1-model_v6.pdb
P12821	AF-P12821-F1	Angiotensin-converting enzyme	6	https://alphafold.ebi.ac.uk/files/AF-P12821-F1-model_v6.pdb
P12821	AF-P12821-4-F1	Angiotensin-converting enzyme	6	https://alphafold.ebi.ac.uk/files/AF-P12821-4-F1-model_v6.pdb
P12821	AF-P12821-3-F1	Angiotensin-converting enzyme	6	https://alphafold.ebi.ac.uk/files/AF-P12821-3-F1-model_v6.pdb
P12821	AF-P12821-2-F1	Angiotensin-converting enzyme	6	https://alphafold.ebi.ac.uk/files/AF-P12821-2-F1-model_v6.pdb
P12830	AF-P12830-F1	Cadherin-1	6	https://alphafold.ebi.ac.uk/files/AF-P12830-F1-model_v6.pdb
P12830	AF-P12830-2-F1	Cadherin-1	6	https://alphafold.ebi.ac.uk/files/AF-P12830-2-F1-model_v6.pdb
P12931	AF-P12931-F1	Proto-oncogene tyrosine-protein kinase Src	6	https://alphafold.ebi.ac.uk/files/AF-P12931-F1-model_v6.pdb
P12931	AF-P12931-3-F1	Proto-oncogene tyrosine-protein kinase Src	6	https://alphafold.ebi.ac.uk/files/AF-P12931-3-F1-model_v6.pdb
P12931	AF-P12931-2-F1	Proto-oncogene tyrosine-protein kinase Src	6	https://alphafold.ebi.ac.uk/files/AF-P12931-2-F1-model_v6.pdb
P13164	AF-P13164-F1	Interferon-induced transmembrane protein 1	6	https://alphafold.ebi.ac.uk/files/AF-P13164-F1-model_v6.pdb
P13385	AF-P13385-F1	Protein Cripto	6	https://alphafold.ebi.ac.uk/files/AF-P13385-F1-model_v6.pdb
P13473	AF-P13473-F1	Lysosome-associated membrane glycoprotein 2	6	https://alphafold.ebi.ac.uk/files/AF-P13473-F1-model_v6.pdb
P13473	AF-P13473-3-F1	Lysosome-associated membrane glycoprotein 2	6	https://alphafold.ebi.ac.uk/files/AF-P13473-3-F1-model_v6.pdb
P13473	AF-P13473-2-F1	Lysosome-associated membrane glycoprotein 2	6	https://alphafold.ebi.ac.uk/files/AF-P13473-2-F1-model_v6.pdb
P13498	AF-P13498-F1	Cytochrome b-245 light chain	6	https://alphafold.ebi.ac.uk/files/AF-P13498-F1-model_v6.pdb
P13569	AF-P13569-F1	Cystic fibrosis transmembrane conductance regulator	6	https://alphafold.ebi.ac.uk/files/AF-P13569-F1-model_v6.pdb
P13569	AF-P13569-3-F1	Cystic fibrosis transmembrane conductance regulator	6	https://alphafold.ebi.ac.uk/files/AF-P13569-3-F1-model_v6.pdb
P13569	AF-P13569-2-F1	Cystic fibrosis transmembrane conductance regulator	6	https://alphafold.ebi.ac.uk/files/AF-P13569-2-F1-model_v6.pdb
P13591	AF-P13591-F1	Neural cell adhesion molecule 1	6	https://alphafold.ebi.ac.uk/files/AF-P13591-F1-model_v6.pdb
P13591	AF-P13591-6-F1	Neural cell adhesion molecule 1	6	https://alphafold.ebi.ac.uk/files/AF-P13591-6-F1-model_v6.pdb
P13591	AF-P13591-5-F1	Neural cell adhesion molecule 1	6	https://alphafold.ebi.ac.uk/files/AF-P13591-5-F1-model_v6.pdb
P13591	AF-P13591-4-F1	Neural cell adhesion molecule 1	6	https://alphafold.ebi.ac.uk/files/AF-P13591-4-F1-model_v6.pdb
P13591	AF-P13591-3-F1	Neural cell adhesion molecule 1	6	https://alphafold.ebi.ac.uk/files/AF-P13591-3-F1-model_v6.pdb
P13591	AF-P13591-1-F1	Neural cell adhesion molecule 1	6	https://alphafold.ebi.ac.uk/files/AF-P13591-1-F1-model_v6.pdb
P13637	AF-P13637-F1	Sodium/potassium-transporting ATPase subunit alpha-3	6	https://alphafold.ebi.ac.uk/files/AF-P13637-F1-model_v6.pdb
P13637	AF-P13637-3-F1	Sodium/potassium-transporting ATPase subunit alpha-3	6	https://alphafold.ebi.ac.uk/files/AF-P13637-3-F1-model_v6.pdb
P13637	AF-P13637-2-F1	Sodium/potassium-transporting ATPase subunit alpha-3	6	https://alphafold.ebi.ac.uk/files/AF-P13637-2-F1-model_v6.pdb
P13688	AF-P13688-F1	Cell adhesion molecule CEACAM1	6	https://alphafold.ebi.ac.uk/files/AF-P13688-F1-model_v6.pdb
P13688	AF-P13688-9-F1	Cell adhesion molecule CEACAM1	6	https://alphafold.ebi.ac.uk/files/AF-P13688-9-F1-model_v6.pdb
P13688	AF-P13688-8-F1	Cell adhesion molecule CEACAM1	6	https://alphafold.ebi.ac.uk/files/AF-P13688-8-F1-model_v6.pdb
P13688	AF-P13688-7-F1	Cell adhesion molecule CEACAM1	6	https://alphafold.ebi.ac.uk/files/AF-P13688-7-F1-model_v6.pdb
P13688	AF-P13688-6-F1	Cell adhesion molecule CEACAM1	6	https://alphafold.ebi.ac.uk/files/AF-P13688-6-F1-model_v6.pdb
P13688	AF-P13688-5-F1	Cell adhesion molecule CEACAM1	6	https://alphafold.ebi.ac.uk/files/AF-P13688-5-F1-model_v6.pdb
P13688	AF-P13688-4-F1	Cell adhesion molecule CEACAM1	6	https://alphafold.ebi.ac.uk/files/AF-P13688-4-F1-model_v6.pdb
P13688	AF-P13688-3-F1	Cell adhesion molecule CEACAM1	6	https://alphafold.ebi.ac.uk/files/AF-P13688-3-F1-model_v6.pdb
P13688	AF-P13688-2-F1	Cell adhesion molecule CEACAM1	6	https://alphafold.ebi.ac.uk/files/AF-P13688-2-F1-model_v6.pdb
P13688	AF-P13688-11-F1	Cell adhesion molecule CEACAM1	6	https://alphafold.ebi.ac.uk/files/AF-P13688-11-F1-model_v6.pdb
P13688	AF-P13688-10-F1	Cell adhesion molecule CEACAM1	6	https://alphafold.ebi.ac.uk/files/AF-P13688-10-F1-model_v6.pdb
P13747	AF-P13747-F1	HLA class I histocompatibility antigen, alpha chain E	6	https://alphafold.ebi.ac.uk/files/AF-P13747-F1-model_v6.pdb
P13762	AF-P13762-F1	HLA class II histocompatibility antigen, DR beta 4 chain	6	https://alphafold.ebi.ac.uk/files/AF-P13762-F1-model_v6.pdb
P13796	AF-P13796-F1	Plastin-2	6	https://alphafold.ebi.ac.uk/files/AF-P13796-F1-model_v6.pdb
P13796	AF-P13796-2-F1	Plastin-2	6	https://alphafold.ebi.ac.uk/files/AF-P13796-2-F1-model_v6.pdb
P13861	AF-P13861-F1	cAMP-dependent protein kinase type II-alpha regulatory subunit	6	https://alphafold.ebi.ac.uk/files/AF-P13861-F1-model_v6.pdb
P13861	AF-P13861-2-F1	cAMP-dependent protein kinase type II-alpha regulatory subunit	6	https://alphafold.ebi.ac.uk/files/AF-P13861-2-F1-model_v6.pdb
P13866	AF-P13866-F1	Sodium/glucose cotransporter 1	6	https://alphafold.ebi.ac.uk/files/AF-P13866-F1-model_v6.pdb
P13866	AF-P13866-2-F1	Sodium/glucose cotransporter 1	6	https://alphafold.ebi.ac.uk/files/AF-P13866-2-F1-model_v6.pdb
P13945	AF-P13945-F1	Beta-3 adrenergic receptor	6	https://alphafold.ebi.ac.uk/files/AF-P13945-F1-model_v6.pdb
P13987	AF-P13987-F1	CD59 glycoprotein	6	https://alphafold.ebi.ac.uk/files/AF-P13987-F1-model_v6.pdb
P13987	AF-P13987-2-F1	CD59 glycoprotein	6	https://alphafold.ebi.ac.uk/files/AF-P13987-2-F1-model_v6.pdb
P14151	AF-P14151-F1	L-selectin	6	https://alphafold.ebi.ac.uk/files/AF-P14151-F1-model_v6.pdb
P14151	AF-P14151-2-F1	L-selectin	6	https://alphafold.ebi.ac.uk/files/AF-P14151-2-F1-model_v6.pdb
P14207	AF-P14207-F1	Folate receptor beta	6	https://alphafold.ebi.ac.uk/files/AF-P14207-F1-model_v6.pdb
P14222	AF-P14222-F1	Perforin-1	6	https://alphafold.ebi.ac.uk/files/AF-P14222-F1-model_v6.pdb
P14384	AF-P14384-F1	Carboxypeptidase M	6	https://alphafold.ebi.ac.uk/files/AF-P14384-F1-model_v6.pdb
P14410	AF-P14410-F1	Sucrase-isomaltase, intestinal	6	https://alphafold.ebi.ac.uk/files/AF-P14410-F1-model_v6.pdb
P14415	AF-P14415-F1	Sodium/potassium-transporting ATPase subunit beta-2	6	https://alphafold.ebi.ac.uk/files/AF-P14415-F1-model_v6.pdb
P14416	AF-P14416-F1	D(2) dopamine receptor	6	https://alphafold.ebi.ac.uk/files/AF-P14416-F1-model_v6.pdb
P14416	AF-P14416-3-F1	D(2) dopamine receptor	6	https://alphafold.ebi.ac.uk/files/AF-P14416-3-F1-model_v6.pdb
P14416	AF-P14416-2-F1	D(2) dopamine receptor	6	https://alphafold.ebi.ac.uk/files/AF-P14416-2-F1-model_v6.pdb
P14550	AF-P14550-F1	Aldo-keto reductase family 1 member A1	6	https://alphafold.ebi.ac.uk/files/AF-P14550-F1-model_v6.pdb
P14555	AF-P14555-F1	Phospholipase A2, membrane associated	6	https://alphafold.ebi.ac.uk/files/AF-P14555-F1-model_v6.pdb
P14672	AF-P14672-F1	Solute carrier family 2, facilitated glucose transporter member 4	6	https://alphafold.ebi.ac.uk/files/AF-P14672-F1-model_v6.pdb
P14672	AF-P14672-2-F1	Solute carrier family 2, facilitated glucose transporter member 4	6	https://alphafold.ebi.ac.uk/files/AF-P14672-2-F1-model_v6.pdb
P14735	AF-P14735-F1	Insulin-degrading enzyme	6	https://alphafold.ebi.ac.uk/files/AF-P14735-F1-model_v6.pdb
P14735	AF-P14735-2-F1	Insulin-degrading enzyme	6	https://alphafold.ebi.ac.uk/files/AF-P14735-2-F1-model_v6.pdb
P14778	AF-P14778-F1	Interleukin-1 receptor type 1	6	https://alphafold.ebi.ac.uk/files/AF-P14778-F1-model_v6.pdb
P14784	AF-P14784-F1	Interleukin-2 receptor subunit beta	6	https://alphafold.ebi.ac.uk/files/AF-P14784-F1-model_v6.pdb
P14867	AF-P14867-F1	Gamma-aminobutyric acid receptor subunit alpha-1	6	https://alphafold.ebi.ac.uk/files/AF-P14867-F1-model_v6.pdb
P14923	AF-P14923-F1	Junction plakoglobin	6	https://alphafold.ebi.ac.uk/files/AF-P14923-F1-model_v6.pdb
P15056	AF-P15056-F1	Serine/threonine-protein kinase B-raf	6	https://alphafold.ebi.ac.uk/files/AF-P15056-F1-model_v6.pdb
P15104	AF-P15104-F1	Glutamine synthetase	6	https://alphafold.ebi.ac.uk/files/AF-P15104-F1-model_v6.pdb
P15144	AF-P15144-F1	Aminopeptidase N	6	https://alphafold.ebi.ac.uk/files/AF-P15144-F1-model_v6.pdb
P15151	AF-P15151-F1	Poliovirus receptor	6	https://alphafold.ebi.ac.uk/files/AF-P15151-F1-model_v6.pdb
P15151	AF-P15151-4-F1	Poliovirus receptor	6	https://alphafold.ebi.ac.uk/files/AF-P15151-4-F1-model_v6.pdb
P15151	AF-P15151-3-F1	Poliovirus receptor	6	https://alphafold.ebi.ac.uk/files/AF-P15151-3-F1-model_v6.pdb
P15151	AF-P15151-2-F1	Poliovirus receptor	6	https://alphafold.ebi.ac.uk/files/AF-P15151-2-F1-model_v6.pdb
P15260	AF-P15260-F1	Interferon gamma receptor 1	6	https://alphafold.ebi.ac.uk/files/AF-P15260-F1-model_v6.pdb
P15260	AF-P15260-2-F1	Interferon gamma receptor 1	6	https://alphafold.ebi.ac.uk/files/AF-P15260-2-F1-model_v6.pdb
P15291	AF-P15291-F1	Beta-1,4-galactosyltransferase 1	6	https://alphafold.ebi.ac.uk/files/AF-P15291-F1-model_v6.pdb
P15291	AF-P15291-2-F1	Beta-1,4-galactosyltransferase 1	6	https://alphafold.ebi.ac.uk/files/AF-P15291-2-F1-model_v6.pdb
P15309	AF-P15309-F1	Prostatic acid phosphatase	6	https://alphafold.ebi.ac.uk/files/AF-P15309-F1-model_v6.pdb
P15309	AF-P15309-3-F1	Prostatic acid phosphatase	6	https://alphafold.ebi.ac.uk/files/AF-P15309-3-F1-model_v6.pdb
P15309	AF-P15309-2-F1	Prostatic acid phosphatase	6	https://alphafold.ebi.ac.uk/files/AF-P15309-2-F1-model_v6.pdb
P15311	AF-P15311-F1	Ezrin	6	https://alphafold.ebi.ac.uk/files/AF-P15311-F1-model_v6.pdb
P15313	AF-P15313-F1	V-type proton ATPase subunit B, kidney isoform	6	https://alphafold.ebi.ac.uk/files/AF-P15313-F1-model_v6.pdb
P15328	AF-P15328-F1	Folate receptor alpha	6	https://alphafold.ebi.ac.uk/files/AF-P15328-F1-model_v6.pdb
P15382	AF-P15382-F1	Potassium voltage-gated channel subfamily E member 1	6	https://alphafold.ebi.ac.uk/files/AF-P15382-F1-model_v6.pdb
P15391	AF-P15391-F1	B-lymphocyte antigen CD19	6	https://alphafold.ebi.ac.uk/files/AF-P15391-F1-model_v6.pdb
P15391	AF-P15391-2-F1	B-lymphocyte antigen CD19	6	https://alphafold.ebi.ac.uk/files/AF-P15391-2-F1-model_v6.pdb
P15509	AF-P15509-F1	Granulocyte-macrophage colony-stimulating factor receptor subunit alpha	6	https://alphafold.ebi.ac.uk/files/AF-P15509-F1-model_v6.pdb
P15509	AF-P15509-8-F1	Granulocyte-macrophage colony-stimulating factor receptor subunit alpha	6	https://alphafold.ebi.ac.uk/files/AF-P15509-8-F1-model_v6.pdb
P15509	AF-P15509-7-F1	Granulocyte-macrophage colony-stimulating factor receptor subunit alpha	6	https://alphafold.ebi.ac.uk/files/AF-P15509-7-F1-model_v6.pdb
P15509	AF-P15509-6-F1	Granulocyte-macrophage colony-stimulating factor receptor subunit alpha	6	https://alphafold.ebi.ac.uk/files/AF-P15509-6-F1-model_v6.pdb
P15509	AF-P15509-5-F1	Granulocyte-macrophage colony-stimulating factor receptor subunit alpha	6	https://alphafold.ebi.ac.uk/files/AF-P15509-5-F1-model_v6.pdb
P15509	AF-P15509-4-F1	Granulocyte-macrophage colony-stimulating factor receptor subunit alpha	6	https://alphafold.ebi.ac.uk/files/AF-P15509-4-F1-model_v6.pdb
P15509	AF-P15509-3-F1	Granulocyte-macrophage colony-stimulating factor receptor subunit alpha	6	https://alphafold.ebi.ac.uk/files/AF-P15509-3-F1-model_v6.pdb
P15509	AF-P15509-2-F1	Granulocyte-macrophage colony-stimulating factor receptor subunit alpha	6	https://alphafold.ebi.ac.uk/files/AF-P15509-2-F1-model_v6.pdb
P15813	AF-P15813-F1	Antigen-presenting glycoprotein CD1d	6	https://alphafold.ebi.ac.uk/files/AF-P15813-F1-model_v6.pdb
P15924	AF-P15924-2-F1	Desmoplakin	6	https://alphafold.ebi.ac.uk/files/AF-P15924-2-F1-model_v6.pdb
P15941	AF-P15941-F1	Mucin-1	6	https://alphafold.ebi.ac.uk/files/AF-P15941-F1-model_v6.pdb
P15941	AF-P15941-9-F1	Mucin-1	6	https://alphafold.ebi.ac.uk/files/AF-P15941-9-F1-model_v6.pdb
P15941	AF-P15941-8-F1	Mucin-1	6	https://alphafold.ebi.ac.uk/files/AF-P15941-8-F1-model_v6.pdb
P15941	AF-P15941-7-F1	Mucin-1	6	https://alphafold.ebi.ac.uk/files/AF-P15941-7-F1-model_v6.pdb
P15941	AF-P15941-6-F1	Mucin-1	6	https://alphafold.ebi.ac.uk/files/AF-P15941-6-F1-model_v6.pdb
P15941	AF-P15941-5-F1	Mucin-1	6	https://alphafold.ebi.ac.uk/files/AF-P15941-5-F1-model_v6.pdb
P15941	AF-P15941-4-F1	Mucin-1	6	https://alphafold.ebi.ac.uk/files/AF-P15941-4-F1-model_v6.pdb
P15941	AF-P15941-3-F1	Mucin-1	6	https://alphafold.ebi.ac.uk/files/AF-P15941-3-F1-model_v6.pdb
P15941	AF-P15941-2-F1	Mucin-1	6	https://alphafold.ebi.ac.uk/files/AF-P15941-2-F1-model_v6.pdb
P15941	AF-P15941-17-F1	Mucin-1	6	https://alphafold.ebi.ac.uk/files/AF-P15941-17-F1-model_v6.pdb
P15941	AF-P15941-16-F1	Mucin-1	6	https://alphafold.ebi.ac.uk/files/AF-P15941-16-F1-model_v6.pdb
P15941	AF-P15941-15-F1	Mucin-1	6	https://alphafold.ebi.ac.uk/files/AF-P15941-15-F1-model_v6.pdb
P15941	AF-P15941-14-F1	Mucin-1	6	https://alphafold.ebi.ac.uk/files/AF-P15941-14-F1-model_v6.pdb
P15941	AF-P15941-13-F1	Mucin-1	6	https://alphafold.ebi.ac.uk/files/AF-P15941-13-F1-model_v6.pdb
P15941	AF-P15941-12-F1	Mucin-1	6	https://alphafold.ebi.ac.uk/files/AF-P15941-12-F1-model_v6.pdb
P15941	AF-P15941-11-F1	Mucin-1	6	https://alphafold.ebi.ac.uk/files/AF-P15941-11-F1-model_v6.pdb
P15941	AF-P15941-10-F1	Mucin-1	6	https://alphafold.ebi.ac.uk/files/AF-P15941-10-F1-model_v6.pdb
P16050	AF-P16050-F1	Polyunsaturated fatty acid lipoxygenase ALOX15	6	https://alphafold.ebi.ac.uk/files/AF-P16050-F1-model_v6.pdb
P16050	AF-P16050-2-F1	Polyunsaturated fatty acid lipoxygenase ALOX15	6	https://alphafold.ebi.ac.uk/files/AF-P16050-2-F1-model_v6.pdb
P16070	AF-P16070-F1	CD44 antigen	6	https://alphafold.ebi.ac.uk/files/AF-P16070-F1-model_v6.pdb
P16070	AF-P16070-9-F1	CD44 antigen	6	https://alphafold.ebi.ac.uk/files/AF-P16070-9-F1-model_v6.pdb
P16070	AF-P16070-8-F1	CD44 antigen	6	https://alphafold.ebi.ac.uk/files/AF-P16070-8-F1-model_v6.pdb
P16070	AF-P16070-7-F1	CD44 antigen	6	https://alphafold.ebi.ac.uk/files/AF-P16070-7-F1-model_v6.pdb
P16070	AF-P16070-6-F1	CD44 antigen	6	https://alphafold.ebi.ac.uk/files/AF-P16070-6-F1-model_v6.pdb
P16070	AF-P16070-5-F1	CD44 antigen	6	https://alphafold.ebi.ac.uk/files/AF-P16070-5-F1-model_v6.pdb
P16070	AF-P16070-4-F1	CD44 antigen	6	https://alphafold.ebi.ac.uk/files/AF-P16070-4-F1-model_v6.pdb
P16070	AF-P16070-3-F1	CD44 antigen	6	https://alphafold.ebi.ac.uk/files/AF-P16070-3-F1-model_v6.pdb
P16070	AF-P16070-2-F1	CD44 antigen	6	https://alphafold.ebi.ac.uk/files/AF-P16070-2-F1-model_v6.pdb
P16070	AF-P16070-19-F1	CD44 antigen	6	https://alphafold.ebi.ac.uk/files/AF-P16070-19-F1-model_v6.pdb
P16070	AF-P16070-18-F1	CD44 antigen	6	https://alphafold.ebi.ac.uk/files/AF-P16070-18-F1-model_v6.pdb
P16070	AF-P16070-17-F1	CD44 antigen	6	https://alphafold.ebi.ac.uk/files/AF-P16070-17-F1-model_v6.pdb
P16070	AF-P16070-16-F1	CD44 antigen	6	https://alphafold.ebi.ac.uk/files/AF-P16070-16-F1-model_v6.pdb
P16070	AF-P16070-15-F1	CD44 antigen	6	https://alphafold.ebi.ac.uk/files/AF-P16070-15-F1-model_v6.pdb
P16070	AF-P16070-14-F1	CD44 antigen	6	https://alphafold.ebi.ac.uk/files/AF-P16070-14-F1-model_v6.pdb
P16070	AF-P16070-13-F1	CD44 antigen	6	https://alphafold.ebi.ac.uk/files/AF-P16070-13-F1-model_v6.pdb
P16070	AF-P16070-12-F1	CD44 antigen	6	https://alphafold.ebi.ac.uk/files/AF-P16070-12-F1-model_v6.pdb
P16070	AF-P16070-11-F1	CD44 antigen	6	https://alphafold.ebi.ac.uk/files/AF-P16070-11-F1-model_v6.pdb
P16070	AF-P16070-10-F1	CD44 antigen	6	https://alphafold.ebi.ac.uk/files/AF-P16070-10-F1-model_v6.pdb
P16109	AF-P16109-F1	P-selectin	6	https://alphafold.ebi.ac.uk/files/AF-P16109-F1-model_v6.pdb
P16144	AF-P16144-F1	Integrin beta-4	6	https://alphafold.ebi.ac.uk/files/AF-P16144-F1-model_v6.pdb
P16144	AF-P16144-5-F1	Integrin beta-4	6	https://alphafold.ebi.ac.uk/files/AF-P16144-5-F1-model_v6.pdb
P16144	AF-P16144-4-F1	Integrin beta-4	6	https://alphafold.ebi.ac.uk/files/AF-P16144-4-F1-model_v6.pdb
P16144	AF-P16144-3-F1	Integrin beta-4	6	https://alphafold.ebi.ac.uk/files/AF-P16144-3-F1-model_v6.pdb
P16144	AF-P16144-2-F1	Integrin beta-4	6	https://alphafold.ebi.ac.uk/files/AF-P16144-2-F1-model_v6.pdb
P16234	AF-P16234-F1	Platelet-derived growth factor receptor alpha	6	https://alphafold.ebi.ac.uk/files/AF-P16234-F1-model_v6.pdb
P16234	AF-P16234-3-F1	Platelet-derived growth factor receptor alpha	6	https://alphafold.ebi.ac.uk/files/AF-P16234-3-F1-model_v6.pdb
P16234	AF-P16234-2-F1	Platelet-derived growth factor receptor alpha	6	https://alphafold.ebi.ac.uk/files/AF-P16234-2-F1-model_v6.pdb
P16284	AF-P16284-F1	Platelet endothelial cell adhesion molecule	6	https://alphafold.ebi.ac.uk/files/AF-P16284-F1-model_v6.pdb
P16284	AF-P16284-6-F1	Platelet endothelial cell adhesion molecule	6	https://alphafold.ebi.ac.uk/files/AF-P16284-6-F1-model_v6.pdb
P16284	AF-P16284-5-F1	Platelet endothelial cell adhesion molecule	6	https://alphafold.ebi.ac.uk/files/AF-P16284-5-F1-model_v6.pdb
P16284	AF-P16284-4-F1	Platelet endothelial cell adhesion molecule	6	https://alphafold.ebi.ac.uk/files/AF-P16284-4-F1-model_v6.pdb
P16284	AF-P16284-3-F1	Platelet endothelial cell adhesion molecule	6	https://alphafold.ebi.ac.uk/files/AF-P16284-3-F1-model_v6.pdb
P16284	AF-P16284-2-F1	Platelet endothelial cell adhesion molecule	6	https://alphafold.ebi.ac.uk/files/AF-P16284-2-F1-model_v6.pdb
P16389	AF-P16389-F1	Potassium voltage-gated channel subfamily A member 2	6	https://alphafold.ebi.ac.uk/files/AF-P16389-F1-model_v6.pdb
P16389	AF-P16389-2-F1	Potassium voltage-gated channel subfamily A member 2	6	https://alphafold.ebi.ac.uk/files/AF-P16389-2-F1-model_v6.pdb
P16410	AF-P16410-F1	Cytotoxic T-lymphocyte protein 4	6	https://alphafold.ebi.ac.uk/files/AF-P16410-F1-model_v6.pdb
P16410	AF-P16410-5-F1	Cytotoxic T-lymphocyte protein 4	6	https://alphafold.ebi.ac.uk/files/AF-P16410-5-F1-model_v6.pdb
P16410	AF-P16410-4-F1	Cytotoxic T-lymphocyte protein 4	6	https://alphafold.ebi.ac.uk/files/AF-P16410-4-F1-model_v6.pdb
P16410	AF-P16410-3-F1	Cytotoxic T-lymphocyte protein 4	6	https://alphafold.ebi.ac.uk/files/AF-P16410-3-F1-model_v6.pdb
P16410	AF-P16410-2-F1	Cytotoxic T-lymphocyte protein 4	6	https://alphafold.ebi.ac.uk/files/AF-P16410-2-F1-model_v6.pdb
P16422	AF-P16422-F1	Epithelial cell adhesion molecule	6	https://alphafold.ebi.ac.uk/files/AF-P16422-F1-model_v6.pdb
P16444	AF-P16444-F1	Dipeptidase 1	6	https://alphafold.ebi.ac.uk/files/AF-P16444-F1-model_v6.pdb
P16452	AF-P16452-F1	Protein 4.2	6	https://alphafold.ebi.ac.uk/files/AF-P16452-F1-model_v6.pdb
P16452	AF-P16452-3-F1	Protein 4.2	6	https://alphafold.ebi.ac.uk/files/AF-P16452-3-F1-model_v6.pdb
P16452	AF-P16452-2-F1	Protein 4.2	6	https://alphafold.ebi.ac.uk/files/AF-P16452-2-F1-model_v6.pdb
P16473	AF-P16473-F1	Thyrotropin receptor	6	https://alphafold.ebi.ac.uk/files/AF-P16473-F1-model_v6.pdb
P16473	AF-P16473-3-F1	Thyrotropin receptor	6	https://alphafold.ebi.ac.uk/files/AF-P16473-3-F1-model_v6.pdb
P16473	AF-P16473-2-F1	Thyrotropin receptor	6	https://alphafold.ebi.ac.uk/files/AF-P16473-2-F1-model_v6.pdb
P16499	AF-P16499-F1	Rod cGMP-specific 3',5'-cyclic phosphodiesterase subunit alpha	6	https://alphafold.ebi.ac.uk/files/AF-P16499-F1-model_v6.pdb
P16581	AF-P16581-F1	E-selectin	6	https://alphafold.ebi.ac.uk/files/AF-P16581-F1-model_v6.pdb
P16591	AF-P16591-F1	Tyrosine-protein kinase Fer	6	https://alphafold.ebi.ac.uk/files/AF-P16591-F1-model_v6.pdb
P16591	AF-P16591-3-F1	Tyrosine-protein kinase Fer	6	https://alphafold.ebi.ac.uk/files/AF-P16591-3-F1-model_v6.pdb
P16591	AF-P16591-2-F1	Tyrosine-protein kinase Fer	6	https://alphafold.ebi.ac.uk/files/AF-P16591-2-F1-model_v6.pdb
P16671	AF-P16671-F1	Platelet glycoprotein 4	6	https://alphafold.ebi.ac.uk/files/AF-P16671-F1-model_v6.pdb
P16671	AF-P16671-4-F1	Platelet glycoprotein 4	6	https://alphafold.ebi.ac.uk/files/AF-P16671-4-F1-model_v6.pdb
P16671	AF-P16671-3-F1	Platelet glycoprotein 4	6	https://alphafold.ebi.ac.uk/files/AF-P16671-3-F1-model_v6.pdb
P16671	AF-P16671-2-F1	Platelet glycoprotein 4	6	https://alphafold.ebi.ac.uk/files/AF-P16671-2-F1-model_v6.pdb
P16871	AF-P16871-F1	Interleukin-7 receptor subunit alpha	6	https://alphafold.ebi.ac.uk/files/AF-P16871-F1-model_v6.pdb
P16871	AF-P16871-4-F1	Interleukin-7 receptor subunit alpha	6	https://alphafold.ebi.ac.uk/files/AF-P16871-4-F1-model_v6.pdb
P16871	AF-P16871-3-F1	Interleukin-7 receptor subunit alpha	6	https://alphafold.ebi.ac.uk/files/AF-P16871-3-F1-model_v6.pdb
P16871	AF-P16871-2-F1	Interleukin-7 receptor subunit alpha	6	https://alphafold.ebi.ac.uk/files/AF-P16871-2-F1-model_v6.pdb
P17081	AF-P17081-F1	Rho-related GTP-binding protein RhoQ	6	https://alphafold.ebi.ac.uk/files/AF-P17081-F1-model_v6.pdb
P17181	AF-P17181-F1	Interferon alpha/beta receptor 1	6	https://alphafold.ebi.ac.uk/files/AF-P17181-F1-model_v6.pdb
P17181	AF-P17181-4-F1	Interferon alpha/beta receptor 1	6	https://alphafold.ebi.ac.uk/files/AF-P17181-4-F1-model_v6.pdb
P17181	AF-P17181-3-F1	Interferon alpha/beta receptor 1	6	https://alphafold.ebi.ac.uk/files/AF-P17181-3-F1-model_v6.pdb
P17181	AF-P17181-2-F1	Interferon alpha/beta receptor 1	6	https://alphafold.ebi.ac.uk/files/AF-P17181-2-F1-model_v6.pdb
P17252	AF-P17252-F1	Protein kinase C alpha type	6	https://alphafold.ebi.ac.uk/files/AF-P17252-F1-model_v6.pdb
P17302	AF-P17302-F1	Gap junction alpha-1 protein	6	https://alphafold.ebi.ac.uk/files/AF-P17302-F1-model_v6.pdb
P17342	AF-P17342-F1	Atrial natriuretic peptide receptor 3	6	https://alphafold.ebi.ac.uk/files/AF-P17342-F1-model_v6.pdb
P17342	AF-P17342-3-F1	Atrial natriuretic peptide receptor 3	6	https://alphafold.ebi.ac.uk/files/AF-P17342-3-F1-model_v6.pdb
P17342	AF-P17342-2-F1	Atrial natriuretic peptide receptor 3	6	https://alphafold.ebi.ac.uk/files/AF-P17342-2-F1-model_v6.pdb
P17612	AF-P17612-F1	cAMP-dependent protein kinase catalytic subunit alpha	6	https://alphafold.ebi.ac.uk/files/AF-P17612-F1-model_v6.pdb
P17612	AF-P17612-2-F1	cAMP-dependent protein kinase catalytic subunit alpha	6	https://alphafold.ebi.ac.uk/files/AF-P17612-2-F1-model_v6.pdb
P17655	AF-P17655-F1	Calpain-2 catalytic subunit	6	https://alphafold.ebi.ac.uk/files/AF-P17655-F1-model_v6.pdb
P17655	AF-P17655-2-F1	Calpain-2 catalytic subunit	6	https://alphafold.ebi.ac.uk/files/AF-P17655-2-F1-model_v6.pdb
P17658	AF-P17658-F1	Potassium voltage-gated channel subfamily A member 6	6	https://alphafold.ebi.ac.uk/files/AF-P17658-F1-model_v6.pdb
P17661	AF-P17661-F1	Desmin	6	https://alphafold.ebi.ac.uk/files/AF-P17661-F1-model_v6.pdb
P17677	AF-P17677-F1	Neuromodulin	6	https://alphafold.ebi.ac.uk/files/AF-P17677-F1-model_v6.pdb
P17677	AF-P17677-2-F1	Neuromodulin	6	https://alphafold.ebi.ac.uk/files/AF-P17677-2-F1-model_v6.pdb
P17693	AF-P17693-F1	HLA class I histocompatibility antigen, alpha chain G	6	https://alphafold.ebi.ac.uk/files/AF-P17693-F1-model_v6.pdb
P17693	AF-P17693-7-F1	HLA class I histocompatibility antigen, alpha chain G	6	https://alphafold.ebi.ac.uk/files/AF-P17693-7-F1-model_v6.pdb
P17693	AF-P17693-6-F1	HLA class I histocompatibility antigen, alpha chain G	6	https://alphafold.ebi.ac.uk/files/AF-P17693-6-F1-model_v6.pdb
P17693	AF-P17693-5-F1	HLA class I histocompatibility antigen, alpha chain G	6	https://alphafold.ebi.ac.uk/files/AF-P17693-5-F1-model_v6.pdb
P17693	AF-P17693-4-F1	HLA class I histocompatibility antigen, alpha chain G	6	https://alphafold.ebi.ac.uk/files/AF-P17693-4-F1-model_v6.pdb
P17693	AF-P17693-3-F1	HLA class I histocompatibility antigen, alpha chain G	6	https://alphafold.ebi.ac.uk/files/AF-P17693-3-F1-model_v6.pdb
P17693	AF-P17693-2-F1	HLA class I histocompatibility antigen, alpha chain G	6	https://alphafold.ebi.ac.uk/files/AF-P17693-2-F1-model_v6.pdb
P17706	AF-P17706-F1	Tyrosine-protein phosphatase non-receptor type 2	6	https://alphafold.ebi.ac.uk/files/AF-P17706-F1-model_v6.pdb
P17706	AF-P17706-4-F1	Tyrosine-protein phosphatase non-receptor type 2	6	https://alphafold.ebi.ac.uk/files/AF-P17706-4-F1-model_v6.pdb
P17706	AF-P17706-3-F1	Tyrosine-protein phosphatase non-receptor type 2	6	https://alphafold.ebi.ac.uk/files/AF-P17706-3-F1-model_v6.pdb
P17706	AF-P17706-2-F1	Tyrosine-protein phosphatase non-receptor type 2	6	https://alphafold.ebi.ac.uk/files/AF-P17706-2-F1-model_v6.pdb
P17787	AF-P17787-F1	Neuronal acetylcholine receptor subunit beta-2	6	https://alphafold.ebi.ac.uk/files/AF-P17787-F1-model_v6.pdb
P17813	AF-P17813-F1	Endoglin	6	https://alphafold.ebi.ac.uk/files/AF-P17813-F1-model_v6.pdb
P17813	AF-P17813-2-F1	Endoglin	6	https://alphafold.ebi.ac.uk/files/AF-P17813-2-F1-model_v6.pdb
P17948	AF-P17948-F1	Vascular endothelial growth factor receptor 1	6	https://alphafold.ebi.ac.uk/files/AF-P17948-F1-model_v6.pdb
P17948	AF-P17948-8-F1	Vascular endothelial growth factor receptor 1	6	https://alphafold.ebi.ac.uk/files/AF-P17948-8-F1-model_v6.pdb
P17948	AF-P17948-7-F1	Vascular endothelial growth factor receptor 1	6	https://alphafold.ebi.ac.uk/files/AF-P17948-7-F1-model_v6.pdb
P17948	AF-P17948-6-F1	Vascular endothelial growth factor receptor 1	6	https://alphafold.ebi.ac.uk/files/AF-P17948-6-F1-model_v6.pdb
P17948	AF-P17948-5-F1	Vascular endothelial growth factor receptor 1	6	https://alphafold.ebi.ac.uk/files/AF-P17948-5-F1-model_v6.pdb
P17948	AF-P17948-4-F1	Vascular endothelial growth factor receptor 1	6	https://alphafold.ebi.ac.uk/files/AF-P17948-4-F1-model_v6.pdb
P17948	AF-P17948-3-F1	Vascular endothelial growth factor receptor 1	6	https://alphafold.ebi.ac.uk/files/AF-P17948-3-F1-model_v6.pdb
P17948	AF-P17948-2-F1	Vascular endothelial growth factor receptor 1	6	https://alphafold.ebi.ac.uk/files/AF-P17948-2-F1-model_v6.pdb
P18084	AF-P18084-F1	Integrin beta-5	6	https://alphafold.ebi.ac.uk/files/AF-P18084-F1-model_v6.pdb
P18089	AF-P18089-F1	Alpha-2B adrenergic receptor	6	https://alphafold.ebi.ac.uk/files/AF-P18089-F1-model_v6.pdb
P18206	AF-P18206-F1	Vinculin	6	https://alphafold.ebi.ac.uk/files/AF-P18206-F1-model_v6.pdb
P18206	AF-P18206-3-F1	Vinculin	6	https://alphafold.ebi.ac.uk/files/AF-P18206-3-F1-model_v6.pdb
P18206	AF-P18206-2-F1	Vinculin	6	https://alphafold.ebi.ac.uk/files/AF-P18206-2-F1-model_v6.pdb
P18433	AF-P18433-F1	Receptor-type tyrosine-protein phosphatase alpha	6	https://alphafold.ebi.ac.uk/files/AF-P18433-F1-model_v6.pdb
P18433	AF-P18433-6-F1	Receptor-type tyrosine-protein phosphatase alpha	6	https://alphafold.ebi.ac.uk/files/AF-P18433-6-F1-model_v6.pdb
P18505	AF-P18505-F1	Gamma-aminobutyric acid receptor subunit beta-1	6	https://alphafold.ebi.ac.uk/files/AF-P18505-F1-model_v6.pdb
P18505	AF-P18505-2-F1	Gamma-aminobutyric acid receptor subunit beta-1	6	https://alphafold.ebi.ac.uk/files/AF-P18505-2-F1-model_v6.pdb
P18507	AF-P18507-F1	Gamma-aminobutyric acid receptor subunit gamma-2	6	https://alphafold.ebi.ac.uk/files/AF-P18507-F1-model_v6.pdb
P18507	AF-P18507-3-F1	Gamma-aminobutyric acid receptor subunit gamma-2	6	https://alphafold.ebi.ac.uk/files/AF-P18507-3-F1-model_v6.pdb
P18507	AF-P18507-1-F1	Gamma-aminobutyric acid receptor subunit gamma-2	6	https://alphafold.ebi.ac.uk/files/AF-P18507-1-F1-model_v6.pdb
P18564	AF-P18564-F1	Integrin beta-6	6	https://alphafold.ebi.ac.uk/files/AF-P18564-F1-model_v6.pdb
P18564	AF-P18564-2-F1	Integrin beta-6	6	https://alphafold.ebi.ac.uk/files/AF-P18564-2-F1-model_v6.pdb
P18627	AF-P18627-F1	Lymphocyte activation gene 3 protein	6	https://alphafold.ebi.ac.uk/files/AF-P18627-F1-model_v6.pdb
P18627	AF-P18627-2-F1	Lymphocyte activation gene 3 protein	6	https://alphafold.ebi.ac.uk/files/AF-P18627-2-F1-model_v6.pdb
P18825	AF-P18825-F1	Alpha-2C adrenergic receptor	6	https://alphafold.ebi.ac.uk/files/AF-P18825-F1-model_v6.pdb
P18848	AF-P18848-F1	Cyclic AMP-dependent transcription factor ATF-4	6	https://alphafold.ebi.ac.uk/files/AF-P18848-F1-model_v6.pdb
P19022	AF-P19022-F1	Cadherin-2	6	https://alphafold.ebi.ac.uk/files/AF-P19022-F1-model_v6.pdb
P19022	AF-P19022-2-F1	Cadherin-2	6	https://alphafold.ebi.ac.uk/files/AF-P19022-2-F1-model_v6.pdb
P19075	AF-P19075-F1	Tetraspanin-8	6	https://alphafold.ebi.ac.uk/files/AF-P19075-F1-model_v6.pdb
P19235	AF-P19235-F1	Erythropoietin receptor	6	https://alphafold.ebi.ac.uk/files/AF-P19235-F1-model_v6.pdb
P19235	AF-P19235-3-F1	Erythropoietin receptor	6	https://alphafold.ebi.ac.uk/files/AF-P19235-3-F1-model_v6.pdb
P19235	AF-P19235-2-F1	Erythropoietin receptor	6	https://alphafold.ebi.ac.uk/files/AF-P19235-2-F1-model_v6.pdb
P19256	AF-P19256-F1	Lymphocyte function-associated antigen 3	6	https://alphafold.ebi.ac.uk/files/AF-P19256-F1-model_v6.pdb
P19256	AF-P19256-3-F1	Lymphocyte function-associated antigen 3	6	https://alphafold.ebi.ac.uk/files/AF-P19256-3-F1-model_v6.pdb
P19256	AF-P19256-2-F1	Lymphocyte function-associated antigen 3	6	https://alphafold.ebi.ac.uk/files/AF-P19256-2-F1-model_v6.pdb
P19320	AF-P19320-F1	Vascular cell adhesion protein 1	6	https://alphafold.ebi.ac.uk/files/AF-P19320-F1-model_v6.pdb
P19320	AF-P19320-3-F1	Vascular cell adhesion protein 1	6	https://alphafold.ebi.ac.uk/files/AF-P19320-3-F1-model_v6.pdb
P19320	AF-P19320-2-F1	Vascular cell adhesion protein 1	6	https://alphafold.ebi.ac.uk/files/AF-P19320-2-F1-model_v6.pdb
P19397	AF-P19397-F1	Leukocyte surface antigen CD53	6	https://alphafold.ebi.ac.uk/files/AF-P19397-F1-model_v6.pdb
P19438	AF-P19438-F1	Tumor necrosis factor receptor superfamily member 1A	6	https://alphafold.ebi.ac.uk/files/AF-P19438-F1-model_v6.pdb
P19438	AF-P19438-5-F1	Tumor necrosis factor receptor superfamily member 1A	6	https://alphafold.ebi.ac.uk/files/AF-P19438-5-F1-model_v6.pdb
P19438	AF-P19438-4-F1	Tumor necrosis factor receptor superfamily member 1A	6	https://alphafold.ebi.ac.uk/files/AF-P19438-4-F1-model_v6.pdb
P19438	AF-P19438-3-F1	Tumor necrosis factor receptor superfamily member 1A	6	https://alphafold.ebi.ac.uk/files/AF-P19438-3-F1-model_v6.pdb
P19438	AF-P19438-2-F1	Tumor necrosis factor receptor superfamily member 1A	6	https://alphafold.ebi.ac.uk/files/AF-P19438-2-F1-model_v6.pdb
P19440	AF-P19440-F1	Glutathione hydrolase 1 proenzyme	6	https://alphafold.ebi.ac.uk/files/AF-P19440-F1-model_v6.pdb
P19440	AF-P19440-3-F1	Glutathione hydrolase 1 proenzyme	6	https://alphafold.ebi.ac.uk/files/AF-P19440-3-F1-model_v6.pdb
P19440	AF-P19440-2-F1	Glutathione hydrolase 1 proenzyme	6	https://alphafold.ebi.ac.uk/files/AF-P19440-2-F1-model_v6.pdb
P19634	AF-P19634-F1	Sodium/hydrogen exchanger 1	6	https://alphafold.ebi.ac.uk/files/AF-P19634-F1-model_v6.pdb
P19634	AF-P19634-2-F1	Sodium/hydrogen exchanger 1	6	https://alphafold.ebi.ac.uk/files/AF-P19634-2-F1-model_v6.pdb
P19801	AF-P19801-F1	Diamine oxidase [copper-containing]	6	https://alphafold.ebi.ac.uk/files/AF-P19801-F1-model_v6.pdb
P19801	AF-P19801-2-F1	Diamine oxidase [copper-containing]	6	https://alphafold.ebi.ac.uk/files/AF-P19801-2-F1-model_v6.pdb
P20020	AF-P20020-F1	Plasma membrane calcium-transporting ATPase 1	6	https://alphafold.ebi.ac.uk/files/AF-P20020-F1-model_v6.pdb
P20020	AF-P20020-6-F1	Plasma membrane calcium-transporting ATPase 1	6	https://alphafold.ebi.ac.uk/files/AF-P20020-6-F1-model_v6.pdb
P20020	AF-P20020-5-F1	Plasma membrane calcium-transporting ATPase 1	6	https://alphafold.ebi.ac.uk/files/AF-P20020-5-F1-model_v6.pdb
P20020	AF-P20020-4-F1	Plasma membrane calcium-transporting ATPase 1	6	https://alphafold.ebi.ac.uk/files/AF-P20020-4-F1-model_v6.pdb
P20020	AF-P20020-2-F1	Plasma membrane calcium-transporting ATPase 1	6	https://alphafold.ebi.ac.uk/files/AF-P20020-2-F1-model_v6.pdb
P20020	AF-P20020-1-F1	Plasma membrane calcium-transporting ATPase 1	6	https://alphafold.ebi.ac.uk/files/AF-P20020-1-F1-model_v6.pdb
P20023	AF-P20023-F1	Complement receptor type 2	6	https://alphafold.ebi.ac.uk/files/AF-P20023-F1-model_v6.pdb
P20023	AF-P20023-4-F1	Complement receptor type 2	6	https://alphafold.ebi.ac.uk/files/AF-P20023-4-F1-model_v6.pdb
P20023	AF-P20023-3-F1	Complement receptor type 2	6	https://alphafold.ebi.ac.uk/files/AF-P20023-3-F1-model_v6.pdb
P20023	AF-P20023-2-F1	Complement receptor type 2	6	https://alphafold.ebi.ac.uk/files/AF-P20023-2-F1-model_v6.pdb
P20036	AF-P20036-F1	HLA class II histocompatibility antigen, DP alpha 1 chain	6	https://alphafold.ebi.ac.uk/files/AF-P20036-F1-model_v6.pdb
P20138	AF-P20138-F1	Myeloid cell surface antigen CD33	6	https://alphafold.ebi.ac.uk/files/AF-P20138-F1-model_v6.pdb
P20138	AF-P20138-3-F1	Myeloid cell surface antigen CD33	6	https://alphafold.ebi.ac.uk/files/AF-P20138-3-F1-model_v6.pdb
P20138	AF-P20138-2-F1	Myeloid cell surface antigen CD33	6	https://alphafold.ebi.ac.uk/files/AF-P20138-2-F1-model_v6.pdb
P20273	AF-P20273-F1	B-cell receptor CD22	6	https://alphafold.ebi.ac.uk/files/AF-P20273-F1-model_v6.pdb
P20273	AF-P20273-5-F1	B-cell receptor CD22	6	https://alphafold.ebi.ac.uk/files/AF-P20273-5-F1-model_v6.pdb
P20273	AF-P20273-4-F1	B-cell receptor CD22	6	https://alphafold.ebi.ac.uk/files/AF-P20273-4-F1-model_v6.pdb
P20273	AF-P20273-3-F1	B-cell receptor CD22	6	https://alphafold.ebi.ac.uk/files/AF-P20273-3-F1-model_v6.pdb
P20273	AF-P20273-2-F1	B-cell receptor CD22	6	https://alphafold.ebi.ac.uk/files/AF-P20273-2-F1-model_v6.pdb
P20309	AF-P20309-F1	Muscarinic acetylcholine receptor M3	6	https://alphafold.ebi.ac.uk/files/AF-P20309-F1-model_v6.pdb
P20333	AF-P20333-F1	Tumor necrosis factor receptor superfamily member 1B	6	https://alphafold.ebi.ac.uk/files/AF-P20333-F1-model_v6.pdb
P20333	AF-P20333-2-F1	Tumor necrosis factor receptor superfamily member 1B	6	https://alphafold.ebi.ac.uk/files/AF-P20333-2-F1-model_v6.pdb
P20336	AF-P20336-F1	Ras-related protein Rab-3A	6	https://alphafold.ebi.ac.uk/files/AF-P20336-F1-model_v6.pdb
P20337	AF-P20337-F1	Ras-related protein Rab-3B	6	https://alphafold.ebi.ac.uk/files/AF-P20337-F1-model_v6.pdb
P20339	AF-P20339-F1	Ras-related protein Rab-5A	6	https://alphafold.ebi.ac.uk/files/AF-P20339-F1-model_v6.pdb
P20339	AF-P20339-2-F1	Ras-related protein Rab-5A	6	https://alphafold.ebi.ac.uk/files/AF-P20339-2-F1-model_v6.pdb
P20594	AF-P20594-F1	Atrial natriuretic peptide receptor 2	6	https://alphafold.ebi.ac.uk/files/AF-P20594-F1-model_v6.pdb
P20594	AF-P20594-2-F1	Atrial natriuretic peptide receptor 2	6	https://alphafold.ebi.ac.uk/files/AF-P20594-2-F1-model_v6.pdb
P20648	AF-P20648-F1	Potassium-transporting ATPase alpha chain 1	6	https://alphafold.ebi.ac.uk/files/AF-P20648-F1-model_v6.pdb
P20701	AF-P20701-F1	Integrin alpha-L	6	https://alphafold.ebi.ac.uk/files/AF-P20701-F1-model_v6.pdb
P20701	AF-P20701-3-F1	Integrin alpha-L	6	https://alphafold.ebi.ac.uk/files/AF-P20701-3-F1-model_v6.pdb
P20701	AF-P20701-2-F1	Integrin alpha-L	6	https://alphafold.ebi.ac.uk/files/AF-P20701-2-F1-model_v6.pdb
P20827	AF-P20827-F1	Ephrin-A1	6	https://alphafold.ebi.ac.uk/files/AF-P20827-F1-model_v6.pdb
P20827	AF-P20827-2-F1	Ephrin-A1	6	https://alphafold.ebi.ac.uk/files/AF-P20827-2-F1-model_v6.pdb
P20916	AF-P20916-F1	Myelin-associated glycoprotein	6	https://alphafold.ebi.ac.uk/files/AF-P20916-F1-model_v6.pdb
P20916	AF-P20916-3-F1	Myelin-associated glycoprotein	6	https://alphafold.ebi.ac.uk/files/AF-P20916-3-F1-model_v6.pdb
P20916	AF-P20916-2-F1	Myelin-associated glycoprotein	6	https://alphafold.ebi.ac.uk/files/AF-P20916-2-F1-model_v6.pdb
P20963	AF-P20963-F1	T-cell surface glycoprotein CD3 zeta chain	6	https://alphafold.ebi.ac.uk/files/AF-P20963-F1-model_v6.pdb
P20963	AF-P20963-3-F1	T-cell surface glycoprotein CD3 zeta chain	6	https://alphafold.ebi.ac.uk/files/AF-P20963-3-F1-model_v6.pdb
P21145	AF-P21145-F1	Myelin and lymphocyte protein	6	https://alphafold.ebi.ac.uk/files/AF-P21145-F1-model_v6.pdb
P21145	AF-P21145-4-F1	Myelin and lymphocyte protein	6	https://alphafold.ebi.ac.uk/files/AF-P21145-4-F1-model_v6.pdb
P21145	AF-P21145-3-F1	Myelin and lymphocyte protein	6	https://alphafold.ebi.ac.uk/files/AF-P21145-3-F1-model_v6.pdb
P21145	AF-P21145-2-F1	Myelin and lymphocyte protein	6	https://alphafold.ebi.ac.uk/files/AF-P21145-2-F1-model_v6.pdb
P21281	AF-P21281-F1	V-type proton ATPase subunit B, brain isoform	6	https://alphafold.ebi.ac.uk/files/AF-P21281-F1-model_v6.pdb
P21359	AF-P21359-5-F1	Neurofibromin	6	https://alphafold.ebi.ac.uk/files/AF-P21359-5-F1-model_v6.pdb
P21359	AF-P21359-4-F1	Neurofibromin	6	https://alphafold.ebi.ac.uk/files/AF-P21359-4-F1-model_v6.pdb
P21359	AF-P21359-3-F1	Neurofibromin	6	https://alphafold.ebi.ac.uk/files/AF-P21359-3-F1-model_v6.pdb
P21439	AF-P21439-F1	Phosphatidylcholine translocator ABCB4	6	https://alphafold.ebi.ac.uk/files/AF-P21439-F1-model_v6.pdb
P21439	AF-P21439-3-F1	Phosphatidylcholine translocator ABCB4	6	https://alphafold.ebi.ac.uk/files/AF-P21439-3-F1-model_v6.pdb
P21439	AF-P21439-2-F1	Phosphatidylcholine translocator ABCB4	6	https://alphafold.ebi.ac.uk/files/AF-P21439-2-F1-model_v6.pdb
P21452	AF-P21452-F1	Substance-K receptor	6	https://alphafold.ebi.ac.uk/files/AF-P21452-F1-model_v6.pdb
P21453	AF-P21453-F1	Sphingosine 1-phosphate receptor 1	6	https://alphafold.ebi.ac.uk/files/AF-P21453-F1-model_v6.pdb
P21462	AF-P21462-F1	fMet-Leu-Phe receptor	6	https://alphafold.ebi.ac.uk/files/AF-P21462-F1-model_v6.pdb
P21554	AF-P21554-F1	Cannabinoid receptor 1	6	https://alphafold.ebi.ac.uk/files/AF-P21554-F1-model_v6.pdb
P21554	AF-P21554-3-F1	Cannabinoid receptor 1	6	https://alphafold.ebi.ac.uk/files/AF-P21554-3-F1-model_v6.pdb
P21554	AF-P21554-2-F1	Cannabinoid receptor 1	6	https://alphafold.ebi.ac.uk/files/AF-P21554-2-F1-model_v6.pdb
P21583	AF-P21583-F1	Kit ligand	6	https://alphafold.ebi.ac.uk/files/AF-P21583-F1-model_v6.pdb
P21583	AF-P21583-3-F1	Kit ligand	6	https://alphafold.ebi.ac.uk/files/AF-P21583-3-F1-model_v6.pdb
P21583	AF-P21583-2-F1	Kit ligand	6	https://alphafold.ebi.ac.uk/files/AF-P21583-2-F1-model_v6.pdb
P21589	AF-P21589-F1	5'-nucleotidase	6	https://alphafold.ebi.ac.uk/files/AF-P21589-F1-model_v6.pdb
P21589	AF-P21589-2-F1	5'-nucleotidase	6	https://alphafold.ebi.ac.uk/files/AF-P21589-2-F1-model_v6.pdb
P21709	AF-P21709-F1	Ephrin type-A receptor 1	6	https://alphafold.ebi.ac.uk/files/AF-P21709-F1-model_v6.pdb
P21709	AF-P21709-3-F1	Ephrin type-A receptor 1	6	https://alphafold.ebi.ac.uk/files/AF-P21709-3-F1-model_v6.pdb
P21709	AF-P21709-2-F1	Ephrin type-A receptor 1	6	https://alphafold.ebi.ac.uk/files/AF-P21709-2-F1-model_v6.pdb
P21728	AF-P21728-F1	D(1A) dopamine receptor	6	https://alphafold.ebi.ac.uk/files/AF-P21728-F1-model_v6.pdb
P21730	AF-P21730-F1	C5a anaphylatoxin chemotactic receptor 1	6	https://alphafold.ebi.ac.uk/files/AF-P21730-F1-model_v6.pdb
P21731	AF-P21731-F1	Thromboxane A2 receptor	6	https://alphafold.ebi.ac.uk/files/AF-P21731-F1-model_v6.pdb
P21731	AF-P21731-2-F1	Thromboxane A2 receptor	6	https://alphafold.ebi.ac.uk/files/AF-P21731-2-F1-model_v6.pdb
P21754	AF-P21754-F1	Zona pellucida sperm-binding protein 3	6	https://alphafold.ebi.ac.uk/files/AF-P21754-F1-model_v6.pdb
P21754	AF-P21754-3-F1	Zona pellucida sperm-binding protein 3	6	https://alphafold.ebi.ac.uk/files/AF-P21754-3-F1-model_v6.pdb
P21754	AF-P21754-2-F1	Zona pellucida sperm-binding protein 3	6	https://alphafold.ebi.ac.uk/files/AF-P21754-2-F1-model_v6.pdb
P21796	AF-P21796-F1	Non-selective voltage-gated ion channel VDAC1	6	https://alphafold.ebi.ac.uk/files/AF-P21796-F1-model_v6.pdb
P21802	AF-P21802-F1	Fibroblast growth factor receptor 2	6	https://alphafold.ebi.ac.uk/files/AF-P21802-F1-model_v6.pdb
P21802	AF-P21802-8-F1	Fibroblast growth factor receptor 2	6	https://alphafold.ebi.ac.uk/files/AF-P21802-8-F1-model_v6.pdb
P21802	AF-P21802-6-F1	Fibroblast growth factor receptor 2	6	https://alphafold.ebi.ac.uk/files/AF-P21802-6-F1-model_v6.pdb
P21802	AF-P21802-5-F1	Fibroblast growth factor receptor 2	6	https://alphafold.ebi.ac.uk/files/AF-P21802-5-F1-model_v6.pdb
P21802	AF-P21802-4-F1	Fibroblast growth factor receptor 2	6	https://alphafold.ebi.ac.uk/files/AF-P21802-4-F1-model_v6.pdb
P21802	AF-P21802-3-F1	Fibroblast growth factor receptor 2	6	https://alphafold.ebi.ac.uk/files/AF-P21802-3-F1-model_v6.pdb
P21802	AF-P21802-23-F1	Fibroblast growth factor receptor 2	6	https://alphafold.ebi.ac.uk/files/AF-P21802-23-F1-model_v6.pdb
P21802	AF-P21802-22-F1	Fibroblast growth factor receptor 2	6	https://alphafold.ebi.ac.uk/files/AF-P21802-22-F1-model_v6.pdb
P21802	AF-P21802-21-F1	Fibroblast growth factor receptor 2	6	https://alphafold.ebi.ac.uk/files/AF-P21802-21-F1-model_v6.pdb
P21802	AF-P21802-20-F1	Fibroblast growth factor receptor 2	6	https://alphafold.ebi.ac.uk/files/AF-P21802-20-F1-model_v6.pdb
P21802	AF-P21802-2-F1	Fibroblast growth factor receptor 2	6	https://alphafold.ebi.ac.uk/files/AF-P21802-2-F1-model_v6.pdb
P21802	AF-P21802-19-F1	Fibroblast growth factor receptor 2	6	https://alphafold.ebi.ac.uk/files/AF-P21802-19-F1-model_v6.pdb
P21802	AF-P21802-18-F1	Fibroblast growth factor receptor 2	6	https://alphafold.ebi.ac.uk/files/AF-P21802-18-F1-model_v6.pdb
P21802	AF-P21802-17-F1	Fibroblast growth factor receptor 2	6	https://alphafold.ebi.ac.uk/files/AF-P21802-17-F1-model_v6.pdb
P21802	AF-P21802-16-F1	Fibroblast growth factor receptor 2	6	https://alphafold.ebi.ac.uk/files/AF-P21802-16-F1-model_v6.pdb
P21802	AF-P21802-15-F1	Fibroblast growth factor receptor 2	6	https://alphafold.ebi.ac.uk/files/AF-P21802-15-F1-model_v6.pdb
P21802	AF-P21802-14-F1	Fibroblast growth factor receptor 2	6	https://alphafold.ebi.ac.uk/files/AF-P21802-14-F1-model_v6.pdb
P21860	AF-P21860-F1	Receptor tyrosine-protein kinase erbB-3	6	https://alphafold.ebi.ac.uk/files/AF-P21860-F1-model_v6.pdb
P21860	AF-P21860-5-F1	Receptor tyrosine-protein kinase erbB-3	6	https://alphafold.ebi.ac.uk/files/AF-P21860-5-F1-model_v6.pdb
P21860	AF-P21860-4-F1	Receptor tyrosine-protein kinase erbB-3	6	https://alphafold.ebi.ac.uk/files/AF-P21860-4-F1-model_v6.pdb
P21860	AF-P21860-3-F1	Receptor tyrosine-protein kinase erbB-3	6	https://alphafold.ebi.ac.uk/files/AF-P21860-3-F1-model_v6.pdb
P21860	AF-P21860-2-F1	Receptor tyrosine-protein kinase erbB-3	6	https://alphafold.ebi.ac.uk/files/AF-P21860-2-F1-model_v6.pdb
P21917	AF-P21917-F1	D(4) dopamine receptor	6	https://alphafold.ebi.ac.uk/files/AF-P21917-F1-model_v6.pdb
P21918	AF-P21918-F1	D(1B) dopamine receptor	6	https://alphafold.ebi.ac.uk/files/AF-P21918-F1-model_v6.pdb
P21926	AF-P21926-F1	CD9 antigen	6	https://alphafold.ebi.ac.uk/files/AF-P21926-F1-model_v6.pdb
P21964	AF-P21964-F1	Catechol O-methyltransferase	6	https://alphafold.ebi.ac.uk/files/AF-P21964-F1-model_v6.pdb
P21964	AF-P21964-2-F1	Catechol O-methyltransferase	6	https://alphafold.ebi.ac.uk/files/AF-P21964-2-F1-model_v6.pdb
P21980	AF-P21980-F1	Protein-glutamine gamma-glutamyltransferase 2	6	https://alphafold.ebi.ac.uk/files/AF-P21980-F1-model_v6.pdb
P21980	AF-P21980-3-F1	Protein-glutamine gamma-glutamyltransferase 2	6	https://alphafold.ebi.ac.uk/files/AF-P21980-3-F1-model_v6.pdb
P21980	AF-P21980-2-F1	Protein-glutamine gamma-glutamyltransferase 2	6	https://alphafold.ebi.ac.uk/files/AF-P21980-2-F1-model_v6.pdb
P22001	AF-P22001-F1	Potassium voltage-gated channel subfamily A member 3	6	https://alphafold.ebi.ac.uk/files/AF-P22001-F1-model_v6.pdb
P22001	AF-P22001-5-F1	Potassium voltage-gated channel subfamily A member 3	6	https://alphafold.ebi.ac.uk/files/AF-P22001-5-F1-model_v6.pdb
P22001	AF-P22001-4-F1	Potassium voltage-gated channel subfamily A member 3	6	https://alphafold.ebi.ac.uk/files/AF-P22001-4-F1-model_v6.pdb
P22223	AF-P22223-F1	Cadherin-3	6	https://alphafold.ebi.ac.uk/files/AF-P22223-F1-model_v6.pdb
P22223	AF-P22223-2-F1	Cadherin-3	6	https://alphafold.ebi.ac.uk/files/AF-P22223-2-F1-model_v6.pdb
P22303	AF-P22303-F1	Acetylcholinesterase	6	https://alphafold.ebi.ac.uk/files/AF-P22303-F1-model_v6.pdb
P22303	AF-P22303-4-F1	Acetylcholinesterase	6	https://alphafold.ebi.ac.uk/files/AF-P22303-4-F1-model_v6.pdb
P22303	AF-P22303-3-F1	Acetylcholinesterase	6	https://alphafold.ebi.ac.uk/files/AF-P22303-3-F1-model_v6.pdb
P22303	AF-P22303-2-F1	Acetylcholinesterase	6	https://alphafold.ebi.ac.uk/files/AF-P22303-2-F1-model_v6.pdb
P22413	AF-P22413-F1	Ectonucleotide pyrophosphatase/phosphodiesterase family member 1	6	https://alphafold.ebi.ac.uk/files/AF-P22413-F1-model_v6.pdb
P22455	AF-P22455-F1	Fibroblast growth factor receptor 4	6	https://alphafold.ebi.ac.uk/files/AF-P22455-F1-model_v6.pdb
P22455	AF-P22455-3-F1	Fibroblast growth factor receptor 4	6	https://alphafold.ebi.ac.uk/files/AF-P22455-3-F1-model_v6.pdb
P22455	AF-P22455-2-F1	Fibroblast growth factor receptor 4	6	https://alphafold.ebi.ac.uk/files/AF-P22455-2-F1-model_v6.pdb
P22459	AF-P22459-F1	Potassium voltage-gated channel subfamily A member 4	6	https://alphafold.ebi.ac.uk/files/AF-P22459-F1-model_v6.pdb
P22460	AF-P22460-F1	Potassium voltage-gated channel subfamily A member 5	6	https://alphafold.ebi.ac.uk/files/AF-P22460-F1-model_v6.pdb
P22460	AF-P22460-2-F1	Potassium voltage-gated channel subfamily A member 5	6	https://alphafold.ebi.ac.uk/files/AF-P22460-2-F1-model_v6.pdb
P22607	AF-P22607-F1	Fibroblast growth factor receptor 3	6	https://alphafold.ebi.ac.uk/files/AF-P22607-F1-model_v6.pdb
P22607	AF-P22607-4-F1	Fibroblast growth factor receptor 3	6	https://alphafold.ebi.ac.uk/files/AF-P22607-4-F1-model_v6.pdb
P22607	AF-P22607-3-F1	Fibroblast growth factor receptor 3	6	https://alphafold.ebi.ac.uk/files/AF-P22607-3-F1-model_v6.pdb
P22607	AF-P22607-2-F1	Fibroblast growth factor receptor 3	6	https://alphafold.ebi.ac.uk/files/AF-P22607-2-F1-model_v6.pdb
P22681	AF-P22681-F1	E3 ubiquitin-protein ligase CBL	6	https://alphafold.ebi.ac.uk/files/AF-P22681-F1-model_v6.pdb
P22694	AF-P22694-F1	cAMP-dependent protein kinase catalytic subunit beta	6	https://alphafold.ebi.ac.uk/files/AF-P22694-F1-model_v6.pdb
P22694	AF-P22694-9-F1	cAMP-dependent protein kinase catalytic subunit beta	6	https://alphafold.ebi.ac.uk/files/AF-P22694-9-F1-model_v6.pdb
P22694	AF-P22694-8-F1	cAMP-dependent protein kinase catalytic subunit beta	6	https://alphafold.ebi.ac.uk/files/AF-P22694-8-F1-model_v6.pdb
P22694	AF-P22694-7-F1	cAMP-dependent protein kinase catalytic subunit beta	6	https://alphafold.ebi.ac.uk/files/AF-P22694-7-F1-model_v6.pdb
P22694	AF-P22694-6-F1	cAMP-dependent protein kinase catalytic subunit beta	6	https://alphafold.ebi.ac.uk/files/AF-P22694-6-F1-model_v6.pdb
P22694	AF-P22694-5-F1	cAMP-dependent protein kinase catalytic subunit beta	6	https://alphafold.ebi.ac.uk/files/AF-P22694-5-F1-model_v6.pdb
P22694	AF-P22694-4-F1	cAMP-dependent protein kinase catalytic subunit beta	6	https://alphafold.ebi.ac.uk/files/AF-P22694-4-F1-model_v6.pdb
P22694	AF-P22694-3-F1	cAMP-dependent protein kinase catalytic subunit beta	6	https://alphafold.ebi.ac.uk/files/AF-P22694-3-F1-model_v6.pdb
P22694	AF-P22694-2-F1	cAMP-dependent protein kinase catalytic subunit beta	6	https://alphafold.ebi.ac.uk/files/AF-P22694-2-F1-model_v6.pdb
P22694	AF-P22694-10-F1	cAMP-dependent protein kinase catalytic subunit beta	6	https://alphafold.ebi.ac.uk/files/AF-P22694-10-F1-model_v6.pdb
P22732	AF-P22732-F1	Solute carrier family 2, facilitated glucose transporter member 5	6	https://alphafold.ebi.ac.uk/files/AF-P22732-F1-model_v6.pdb
P22732	AF-P22732-2-F1	Solute carrier family 2, facilitated glucose transporter member 5	6	https://alphafold.ebi.ac.uk/files/AF-P22732-2-F1-model_v6.pdb
P22748	AF-P22748-F1	Carbonic anhydrase 4	6	https://alphafold.ebi.ac.uk/files/AF-P22748-F1-model_v6.pdb
P22748	AF-P22748-2-F1	Carbonic anhydrase 4	6	https://alphafold.ebi.ac.uk/files/AF-P22748-2-F1-model_v6.pdb
P22888	AF-P22888-F1	Lutropin-choriogonadotropic hormone receptor	6	https://alphafold.ebi.ac.uk/files/AF-P22888-F1-model_v6.pdb
P22888	AF-P22888-2-F1	Lutropin-choriogonadotropic hormone receptor	6	https://alphafold.ebi.ac.uk/files/AF-P22888-2-F1-model_v6.pdb
P22897	AF-P22897-F1	Macrophage mannose receptor 1	6	https://alphafold.ebi.ac.uk/files/AF-P22897-F1-model_v6.pdb
P22897	AF-P22897-2-F1	Macrophage mannose receptor 1	6	https://alphafold.ebi.ac.uk/files/AF-P22897-2-F1-model_v6.pdb
P23083	AF-P23083-F1	Immunoglobulin heavy variable 1-2	6	https://alphafold.ebi.ac.uk/files/AF-P23083-F1-model_v6.pdb
P23229	AF-P23229-F1	Integrin alpha-6	6	https://alphafold.ebi.ac.uk/files/AF-P23229-F1-model_v6.pdb
P23229	AF-P23229-9-F1	Integrin alpha-6	6	https://alphafold.ebi.ac.uk/files/AF-P23229-9-F1-model_v6.pdb
P23229	AF-P23229-7-F1	Integrin alpha-6	6	https://alphafold.ebi.ac.uk/files/AF-P23229-7-F1-model_v6.pdb
P23229	AF-P23229-6-F1	Integrin alpha-6	6	https://alphafold.ebi.ac.uk/files/AF-P23229-6-F1-model_v6.pdb
P23229	AF-P23229-5-F1	Integrin alpha-6	6	https://alphafold.ebi.ac.uk/files/AF-P23229-5-F1-model_v6.pdb
P23229	AF-P23229-4-F1	Integrin alpha-6	6	https://alphafold.ebi.ac.uk/files/AF-P23229-4-F1-model_v6.pdb
P23229	AF-P23229-3-F1	Integrin alpha-6	6	https://alphafold.ebi.ac.uk/files/AF-P23229-3-F1-model_v6.pdb
P23229	AF-P23229-2-F1	Integrin alpha-6	6	https://alphafold.ebi.ac.uk/files/AF-P23229-2-F1-model_v6.pdb
P23276	AF-P23276-F1	Kell blood group glycoprotein	6	https://alphafold.ebi.ac.uk/files/AF-P23276-F1-model_v6.pdb
P23352	AF-P23352-F1	Anosmin-1	6	https://alphafold.ebi.ac.uk/files/AF-P23352-F1-model_v6.pdb
P23415	AF-P23415-F1	Glycine receptor subunit alpha-1	6	https://alphafold.ebi.ac.uk/files/AF-P23415-F1-model_v6.pdb
P23415	AF-P23415-2-F1	Glycine receptor subunit alpha-1	6	https://alphafold.ebi.ac.uk/files/AF-P23415-2-F1-model_v6.pdb
P23416	AF-P23416-F1	Glycine receptor subunit alpha-2	6	https://alphafold.ebi.ac.uk/files/AF-P23416-F1-model_v6.pdb
P23416	AF-P23416-3-F1	Glycine receptor subunit alpha-2	6	https://alphafold.ebi.ac.uk/files/AF-P23416-3-F1-model_v6.pdb
P23416	AF-P23416-2-F1	Glycine receptor subunit alpha-2	6	https://alphafold.ebi.ac.uk/files/AF-P23416-2-F1-model_v6.pdb
P23435	AF-P23435-F1	Cerebellin-1	6	https://alphafold.ebi.ac.uk/files/AF-P23435-F1-model_v6.pdb
P23469	AF-P23469-F1	Receptor-type tyrosine-protein phosphatase epsilon	6	https://alphafold.ebi.ac.uk/files/AF-P23469-F1-model_v6.pdb
P23469	AF-P23469-3-F1	Receptor-type tyrosine-protein phosphatase epsilon	6	https://alphafold.ebi.ac.uk/files/AF-P23469-3-F1-model_v6.pdb
P23469	AF-P23469-2-F1	Receptor-type tyrosine-protein phosphatase epsilon	6	https://alphafold.ebi.ac.uk/files/AF-P23469-2-F1-model_v6.pdb
P23471	AF-P23471-F1	Receptor-type tyrosine-protein phosphatase zeta	6	https://alphafold.ebi.ac.uk/files/AF-P23471-F1-model_v6.pdb
P23471	AF-P23471-3-F1	Receptor-type tyrosine-protein phosphatase zeta	6	https://alphafold.ebi.ac.uk/files/AF-P23471-3-F1-model_v6.pdb
P23471	AF-P23471-2-F1	Receptor-type tyrosine-protein phosphatase zeta	6	https://alphafold.ebi.ac.uk/files/AF-P23471-2-F1-model_v6.pdb
P23508	AF-P23508-F1	Colorectal mutant cancer protein	6	https://alphafold.ebi.ac.uk/files/AF-P23508-F1-model_v6.pdb
P23508	AF-P23508-2-F1	Colorectal mutant cancer protein	6	https://alphafold.ebi.ac.uk/files/AF-P23508-2-F1-model_v6.pdb
P23515	AF-P23515-F1	Oligodendrocyte-myelin glycoprotein	6	https://alphafold.ebi.ac.uk/files/AF-P23515-F1-model_v6.pdb
P23528	AF-P23528-F1	Cofilin-1	6	https://alphafold.ebi.ac.uk/files/AF-P23528-F1-model_v6.pdb
P23634	AF-P23634-F1	Plasma membrane calcium-transporting ATPase 4	6	https://alphafold.ebi.ac.uk/files/AF-P23634-F1-model_v6.pdb
P23634	AF-P23634-8-F1	Plasma membrane calcium-transporting ATPase 4	6	https://alphafold.ebi.ac.uk/files/AF-P23634-8-F1-model_v6.pdb
P23634	AF-P23634-7-F1	Plasma membrane calcium-transporting ATPase 4	6	https://alphafold.ebi.ac.uk/files/AF-P23634-7-F1-model_v6.pdb
P23634	AF-P23634-6-F1	Plasma membrane calcium-transporting ATPase 4	6	https://alphafold.ebi.ac.uk/files/AF-P23634-6-F1-model_v6.pdb
P23634	AF-P23634-5-F1	Plasma membrane calcium-transporting ATPase 4	6	https://alphafold.ebi.ac.uk/files/AF-P23634-5-F1-model_v6.pdb
P23634	AF-P23634-4-F1	Plasma membrane calcium-transporting ATPase 4	6	https://alphafold.ebi.ac.uk/files/AF-P23634-4-F1-model_v6.pdb
P23634	AF-P23634-3-F1	Plasma membrane calcium-transporting ATPase 4	6	https://alphafold.ebi.ac.uk/files/AF-P23634-3-F1-model_v6.pdb
P23634	AF-P23634-2-F1	Plasma membrane calcium-transporting ATPase 4	6	https://alphafold.ebi.ac.uk/files/AF-P23634-2-F1-model_v6.pdb
P23945	AF-P23945-F1	Follicle-stimulating hormone receptor	6	https://alphafold.ebi.ac.uk/files/AF-P23945-F1-model_v6.pdb
P23945	AF-P23945-4-F1	Follicle-stimulating hormone receptor	6	https://alphafold.ebi.ac.uk/files/AF-P23945-4-F1-model_v6.pdb
P23945	AF-P23945-3-F1	Follicle-stimulating hormone receptor	6	https://alphafold.ebi.ac.uk/files/AF-P23945-3-F1-model_v6.pdb
P23945	AF-P23945-2-F1	Follicle-stimulating hormone receptor	6	https://alphafold.ebi.ac.uk/files/AF-P23945-2-F1-model_v6.pdb
P23975	AF-P23975-F1	Sodium-dependent noradrenaline transporter	6	https://alphafold.ebi.ac.uk/files/AF-P23975-F1-model_v6.pdb
P23975	AF-P23975-3-F1	Sodium-dependent noradrenaline transporter	6	https://alphafold.ebi.ac.uk/files/AF-P23975-3-F1-model_v6.pdb
P23975	AF-P23975-2-F1	Sodium-dependent noradrenaline transporter	6	https://alphafold.ebi.ac.uk/files/AF-P23975-2-F1-model_v6.pdb
P24046	AF-P24046-F1	Gamma-aminobutyric acid receptor subunit rho-1	6	https://alphafold.ebi.ac.uk/files/AF-P24046-F1-model_v6.pdb
P24046	AF-P24046-3-F1	Gamma-aminobutyric acid receptor subunit rho-1	6	https://alphafold.ebi.ac.uk/files/AF-P24046-3-F1-model_v6.pdb
P24046	AF-P24046-2-F1	Gamma-aminobutyric acid receptor subunit rho-1	6	https://alphafold.ebi.ac.uk/files/AF-P24046-2-F1-model_v6.pdb
P24071	AF-P24071-F1	Immunoglobulin alpha Fc receptor	6	https://alphafold.ebi.ac.uk/files/AF-P24071-F1-model_v6.pdb
P24071	AF-P24071-9-F1	Immunoglobulin alpha Fc receptor	6	https://alphafold.ebi.ac.uk/files/AF-P24071-9-F1-model_v6.pdb
P24071	AF-P24071-8-F1	Immunoglobulin alpha Fc receptor	6	https://alphafold.ebi.ac.uk/files/AF-P24071-8-F1-model_v6.pdb
P24071	AF-P24071-7-F1	Immunoglobulin alpha Fc receptor	6	https://alphafold.ebi.ac.uk/files/AF-P24071-7-F1-model_v6.pdb
P24071	AF-P24071-6-F1	Immunoglobulin alpha Fc receptor	6	https://alphafold.ebi.ac.uk/files/AF-P24071-6-F1-model_v6.pdb
P24071	AF-P24071-5-F1	Immunoglobulin alpha Fc receptor	6	https://alphafold.ebi.ac.uk/files/AF-P24071-5-F1-model_v6.pdb
P24071	AF-P24071-4-F1	Immunoglobulin alpha Fc receptor	6	https://alphafold.ebi.ac.uk/files/AF-P24071-4-F1-model_v6.pdb
P24071	AF-P24071-3-F1	Immunoglobulin alpha Fc receptor	6	https://alphafold.ebi.ac.uk/files/AF-P24071-3-F1-model_v6.pdb
P24071	AF-P24071-2-F1	Immunoglobulin alpha Fc receptor	6	https://alphafold.ebi.ac.uk/files/AF-P24071-2-F1-model_v6.pdb
P24071	AF-P24071-11-F1	Immunoglobulin alpha Fc receptor	6	https://alphafold.ebi.ac.uk/files/AF-P24071-11-F1-model_v6.pdb
P24071	AF-P24071-10-F1	Immunoglobulin alpha Fc receptor	6	https://alphafold.ebi.ac.uk/files/AF-P24071-10-F1-model_v6.pdb
P24158	AF-P24158-F1	Myeloblastin	6	https://alphafold.ebi.ac.uk/files/AF-P24158-F1-model_v6.pdb
P24394	AF-P24394-F1	Interleukin-4 receptor subunit alpha	6	https://alphafold.ebi.ac.uk/files/AF-P24394-F1-model_v6.pdb
P24394	AF-P24394-3-F1	Interleukin-4 receptor subunit alpha	6	https://alphafold.ebi.ac.uk/files/AF-P24394-3-F1-model_v6.pdb
P24394	AF-P24394-2-F1	Interleukin-4 receptor subunit alpha	6	https://alphafold.ebi.ac.uk/files/AF-P24394-2-F1-model_v6.pdb
P24530	AF-P24530-F1	Endothelin receptor type B	6	https://alphafold.ebi.ac.uk/files/AF-P24530-F1-model_v6.pdb
P24530	AF-P24530-3-F1	Endothelin receptor type B	6	https://alphafold.ebi.ac.uk/files/AF-P24530-3-F1-model_v6.pdb
P24530	AF-P24530-2-F1	Endothelin receptor type B	6	https://alphafold.ebi.ac.uk/files/AF-P24530-2-F1-model_v6.pdb
P24588	AF-P24588-F1	A-kinase anchor protein 5	6	https://alphafold.ebi.ac.uk/files/AF-P24588-F1-model_v6.pdb
P25021	AF-P25021-F1	Histamine H2 receptor	6	https://alphafold.ebi.ac.uk/files/AF-P25021-F1-model_v6.pdb
P25021	AF-P25021-2-F1	Histamine H2 receptor	6	https://alphafold.ebi.ac.uk/files/AF-P25021-2-F1-model_v6.pdb
P25024	AF-P25024-F1	C-X-C chemokine receptor type 1	6	https://alphafold.ebi.ac.uk/files/AF-P25024-F1-model_v6.pdb
P25025	AF-P25025-F1	C-X-C chemokine receptor type 2	6	https://alphafold.ebi.ac.uk/files/AF-P25025-F1-model_v6.pdb
P25054	Not Found	N/A	N/A	N/A
P25063	AF-P25063-F1	Signal transducer CD24	6	https://alphafold.ebi.ac.uk/files/AF-P25063-F1-model_v6.pdb
P25063	AF-P25063-2-F1	Signal transducer CD24	6	https://alphafold.ebi.ac.uk/files/AF-P25063-2-F1-model_v6.pdb
P25089	AF-P25089-F1	N-formyl peptide receptor 3	6	https://alphafold.ebi.ac.uk/files/AF-P25089-F1-model_v6.pdb
P25090	AF-P25090-F1	N-formyl peptide receptor 2	6	https://alphafold.ebi.ac.uk/files/AF-P25090-F1-model_v6.pdb
P25092	AF-P25092-F1	Guanylyl cyclase C	6	https://alphafold.ebi.ac.uk/files/AF-P25092-F1-model_v6.pdb
P25098	AF-P25098-F1	Beta-adrenergic receptor kinase 1	6	https://alphafold.ebi.ac.uk/files/AF-P25098-F1-model_v6.pdb
P25100	AF-P25100-F1	Alpha-1D adrenergic receptor	6	https://alphafold.ebi.ac.uk/files/AF-P25100-F1-model_v6.pdb
P25101	AF-P25101-F1	Endothelin-1 receptor	6	https://alphafold.ebi.ac.uk/files/AF-P25101-F1-model_v6.pdb
P25101	AF-P25101-5-F1	Endothelin-1 receptor	6	https://alphafold.ebi.ac.uk/files/AF-P25101-5-F1-model_v6.pdb
P25101	AF-P25101-4-F1	Endothelin-1 receptor	6	https://alphafold.ebi.ac.uk/files/AF-P25101-4-F1-model_v6.pdb
P25101	AF-P25101-3-F1	Endothelin-1 receptor	6	https://alphafold.ebi.ac.uk/files/AF-P25101-3-F1-model_v6.pdb
P25101	AF-P25101-2-F1	Endothelin-1 receptor	6	https://alphafold.ebi.ac.uk/files/AF-P25101-2-F1-model_v6.pdb
P25103	AF-P25103-F1	Substance-P receptor	6	https://alphafold.ebi.ac.uk/files/AF-P25103-F1-model_v6.pdb
P25103	AF-P25103-3-F1	Substance-P receptor	6	https://alphafold.ebi.ac.uk/files/AF-P25103-3-F1-model_v6.pdb
P25105	AF-P25105-F1	Platelet-activating factor receptor	6	https://alphafold.ebi.ac.uk/files/AF-P25105-F1-model_v6.pdb
P25106	AF-P25106-F1	Atypical chemokine receptor 3	6	https://alphafold.ebi.ac.uk/files/AF-P25106-F1-model_v6.pdb
P25116	AF-P25116-F1	Proteinase-activated receptor 1	6	https://alphafold.ebi.ac.uk/files/AF-P25116-F1-model_v6.pdb
P25189	AF-P25189-F1	Myelin protein P0	6	https://alphafold.ebi.ac.uk/files/AF-P25189-F1-model_v6.pdb
P25189	AF-P25189-2-F1	Myelin protein P0	6	https://alphafold.ebi.ac.uk/files/AF-P25189-2-F1-model_v6.pdb
P25445	AF-P25445-F1	Tumor necrosis factor receptor superfamily member 6	6	https://alphafold.ebi.ac.uk/files/AF-P25445-F1-model_v6.pdb
P25445	AF-P25445-7-F1	Tumor necrosis factor receptor superfamily member 6	6	https://alphafold.ebi.ac.uk/files/AF-P25445-7-F1-model_v6.pdb
P25445	AF-P25445-6-F1	Tumor necrosis factor receptor superfamily member 6	6	https://alphafold.ebi.ac.uk/files/AF-P25445-6-F1-model_v6.pdb
P25445	AF-P25445-5-F1	Tumor necrosis factor receptor superfamily member 6	6	https://alphafold.ebi.ac.uk/files/AF-P25445-5-F1-model_v6.pdb
P25445	AF-P25445-4-F1	Tumor necrosis factor receptor superfamily member 6	6	https://alphafold.ebi.ac.uk/files/AF-P25445-4-F1-model_v6.pdb
P25445	AF-P25445-3-F1	Tumor necrosis factor receptor superfamily member 6	6	https://alphafold.ebi.ac.uk/files/AF-P25445-3-F1-model_v6.pdb
P25445	AF-P25445-2-F1	Tumor necrosis factor receptor superfamily member 6	6	https://alphafold.ebi.ac.uk/files/AF-P25445-2-F1-model_v6.pdb
P25705	AF-P25705-F1	ATP synthase F(1) complex subunit alpha, mitochondrial	6	https://alphafold.ebi.ac.uk/files/AF-P25705-F1-model_v6.pdb
P25705	AF-P25705-3-F1	ATP synthase F(1) complex subunit alpha, mitochondrial	6	https://alphafold.ebi.ac.uk/files/AF-P25705-3-F1-model_v6.pdb
P25705	AF-P25705-2-F1	ATP synthase F(1) complex subunit alpha, mitochondrial	6	https://alphafold.ebi.ac.uk/files/AF-P25705-2-F1-model_v6.pdb
P25815	AF-P25815-F1	Protein S100-P	6	https://alphafold.ebi.ac.uk/files/AF-P25815-F1-model_v6.pdb
P25929	AF-P25929-F1	Neuropeptide Y receptor type 1	6	https://alphafold.ebi.ac.uk/files/AF-P25929-F1-model_v6.pdb
P25942	AF-P25942-F1	Tumor necrosis factor receptor superfamily member 5	6	https://alphafold.ebi.ac.uk/files/AF-P25942-F1-model_v6.pdb
P25942	AF-P25942-2-F1	Tumor necrosis factor receptor superfamily member 5	6	https://alphafold.ebi.ac.uk/files/AF-P25942-2-F1-model_v6.pdb
P26006	AF-P26006-F1	Integrin alpha-3	6	https://alphafold.ebi.ac.uk/files/AF-P26006-F1-model_v6.pdb
P26006	AF-P26006-1-F1	Integrin alpha-3	6	https://alphafold.ebi.ac.uk/files/AF-P26006-1-F1-model_v6.pdb
P26010	AF-P26010-F1	Integrin beta-7	6	https://alphafold.ebi.ac.uk/files/AF-P26010-F1-model_v6.pdb
P26010	AF-P26010-2-F1	Integrin beta-7	6	https://alphafold.ebi.ac.uk/files/AF-P26010-2-F1-model_v6.pdb
P26012	AF-P26012-F1	Integrin beta-8	6	https://alphafold.ebi.ac.uk/files/AF-P26012-F1-model_v6.pdb
P26012	AF-P26012-2-F1	Integrin beta-8	6	https://alphafold.ebi.ac.uk/files/AF-P26012-2-F1-model_v6.pdb
P26038	AF-P26038-F1	Moesin	6	https://alphafold.ebi.ac.uk/files/AF-P26038-F1-model_v6.pdb
P26045	AF-P26045-F1	Tyrosine-protein phosphatase non-receptor type 3	6	https://alphafold.ebi.ac.uk/files/AF-P26045-F1-model_v6.pdb
P26045	AF-P26045-3-F1	Tyrosine-protein phosphatase non-receptor type 3	6	https://alphafold.ebi.ac.uk/files/AF-P26045-3-F1-model_v6.pdb
P26045	AF-P26045-2-F1	Tyrosine-protein phosphatase non-receptor type 3	6	https://alphafold.ebi.ac.uk/files/AF-P26045-2-F1-model_v6.pdb
P26232	AF-P26232-F1	Catenin alpha-2	6	https://alphafold.ebi.ac.uk/files/AF-P26232-F1-model_v6.pdb
P26232	AF-P26232-6-F1	Catenin alpha-2	6	https://alphafold.ebi.ac.uk/files/AF-P26232-6-F1-model_v6.pdb
P26232	AF-P26232-5-F1	Catenin alpha-2	6	https://alphafold.ebi.ac.uk/files/AF-P26232-5-F1-model_v6.pdb
P26232	AF-P26232-4-F1	Catenin alpha-2	6	https://alphafold.ebi.ac.uk/files/AF-P26232-4-F1-model_v6.pdb
P26232	AF-P26232-3-F1	Catenin alpha-2	6	https://alphafold.ebi.ac.uk/files/AF-P26232-3-F1-model_v6.pdb
P26232	AF-P26232-2-F1	Catenin alpha-2	6	https://alphafold.ebi.ac.uk/files/AF-P26232-2-F1-model_v6.pdb
P26715	AF-P26715-F1	NKG2-A/NKG2-B type II integral membrane protein	6	https://alphafold.ebi.ac.uk/files/AF-P26715-F1-model_v6.pdb
P26715	AF-P26715-2-F1	NKG2-A/NKG2-B type II integral membrane protein	6	https://alphafold.ebi.ac.uk/files/AF-P26715-2-F1-model_v6.pdb
P26717	AF-P26717-F1	NKG2-C type II integral membrane protein	6	https://alphafold.ebi.ac.uk/files/AF-P26717-F1-model_v6.pdb
P26718	AF-P26718-F1	NKG2-D type II integral membrane protein	6	https://alphafold.ebi.ac.uk/files/AF-P26718-F1-model_v6.pdb
P26842	AF-P26842-F1	CD27 antigen	6	https://alphafold.ebi.ac.uk/files/AF-P26842-F1-model_v6.pdb
P26951	AF-P26951-F1	Interleukin-3 receptor subunit alpha	6	https://alphafold.ebi.ac.uk/files/AF-P26951-F1-model_v6.pdb
P26951	AF-P26951-2-F1	Interleukin-3 receptor subunit alpha	6	https://alphafold.ebi.ac.uk/files/AF-P26951-2-F1-model_v6.pdb
P26992	AF-P26992-F1	Ciliary neurotrophic factor receptor subunit alpha	6	https://alphafold.ebi.ac.uk/files/AF-P26992-F1-model_v6.pdb
P27037	AF-P27037-F1	Activin receptor type-2A	6	https://alphafold.ebi.ac.uk/files/AF-P27037-F1-model_v6.pdb
P27037	AF-P27037-2-F1	Activin receptor type-2A	6	https://alphafold.ebi.ac.uk/files/AF-P27037-2-F1-model_v6.pdb
P27105	AF-P27105-F1	Stomatin	6	https://alphafold.ebi.ac.uk/files/AF-P27105-F1-model_v6.pdb
P27105	AF-P27105-2-F1	Stomatin	6	https://alphafold.ebi.ac.uk/files/AF-P27105-2-F1-model_v6.pdb
P27216	AF-P27216-F1	Annexin A13	6	https://alphafold.ebi.ac.uk/files/AF-P27216-F1-model_v6.pdb
P27216	AF-P27216-2-F1	Annexin A13	6	https://alphafold.ebi.ac.uk/files/AF-P27216-2-F1-model_v6.pdb
P27448	AF-P27448-F1	MAP/microtubule affinity-regulating kinase 3	6	https://alphafold.ebi.ac.uk/files/AF-P27448-F1-model_v6.pdb
P27448	AF-P27448-8-F1	MAP/microtubule affinity-regulating kinase 3	6	https://alphafold.ebi.ac.uk/files/AF-P27448-8-F1-model_v6.pdb
P27448	AF-P27448-7-F1	MAP/microtubule affinity-regulating kinase 3	6	https://alphafold.ebi.ac.uk/files/AF-P27448-7-F1-model_v6.pdb
P27448	AF-P27448-6-F1	MAP/microtubule affinity-regulating kinase 3	6	https://alphafold.ebi.ac.uk/files/AF-P27448-6-F1-model_v6.pdb
P27448	AF-P27448-4-F1	MAP/microtubule affinity-regulating kinase 3	6	https://alphafold.ebi.ac.uk/files/AF-P27448-4-F1-model_v6.pdb
P27448	AF-P27448-3-F1	MAP/microtubule affinity-regulating kinase 3	6	https://alphafold.ebi.ac.uk/files/AF-P27448-3-F1-model_v6.pdb
P27448	AF-P27448-2-F1	MAP/microtubule affinity-regulating kinase 3	6	https://alphafold.ebi.ac.uk/files/AF-P27448-2-F1-model_v6.pdb
P27487	AF-P27487-F1	Dipeptidyl peptidase 4	6	https://alphafold.ebi.ac.uk/files/AF-P27487-F1-model_v6.pdb
P27701	AF-P27701-F1	CD82 antigen	6	https://alphafold.ebi.ac.uk/files/AF-P27701-F1-model_v6.pdb
P27701	AF-P27701-2-F1	CD82 antigen	6	https://alphafold.ebi.ac.uk/files/AF-P27701-2-F1-model_v6.pdb
P27815	AF-P27815-F1	3',5'-cyclic-AMP phosphodiesterase 4A	6	https://alphafold.ebi.ac.uk/files/AF-P27815-F1-model_v6.pdb
P27815	AF-P27815-7-F1	3',5'-cyclic-AMP phosphodiesterase 4A	6	https://alphafold.ebi.ac.uk/files/AF-P27815-7-F1-model_v6.pdb
P27815	AF-P27815-6-F1	3',5'-cyclic-AMP phosphodiesterase 4A	6	https://alphafold.ebi.ac.uk/files/AF-P27815-6-F1-model_v6.pdb
P27815	AF-P27815-5-F1	3',5'-cyclic-AMP phosphodiesterase 4A	6	https://alphafold.ebi.ac.uk/files/AF-P27815-5-F1-model_v6.pdb
P27815	AF-P27815-4-F1	3',5'-cyclic-AMP phosphodiesterase 4A	6	https://alphafold.ebi.ac.uk/files/AF-P27815-4-F1-model_v6.pdb
P27815	AF-P27815-3-F1	3',5'-cyclic-AMP phosphodiesterase 4A	6	https://alphafold.ebi.ac.uk/files/AF-P27815-3-F1-model_v6.pdb
P27815	AF-P27815-2-F1	3',5'-cyclic-AMP phosphodiesterase 4A	6	https://alphafold.ebi.ac.uk/files/AF-P27815-2-F1-model_v6.pdb
P27930	AF-P27930-F1	Interleukin-1 receptor type 2	6	https://alphafold.ebi.ac.uk/files/AF-P27930-F1-model_v6.pdb
P27930	AF-P27930-2-F1	Interleukin-1 receptor type 2	6	https://alphafold.ebi.ac.uk/files/AF-P27930-2-F1-model_v6.pdb
P28221	AF-P28221-F1	5-hydroxytryptamine receptor 1D	6	https://alphafold.ebi.ac.uk/files/AF-P28221-F1-model_v6.pdb
P28222	AF-P28222-F1	5-hydroxytryptamine receptor 1B	6	https://alphafold.ebi.ac.uk/files/AF-P28222-F1-model_v6.pdb
P28223	AF-P28223-F1	5-hydroxytryptamine receptor 2A	6	https://alphafold.ebi.ac.uk/files/AF-P28223-F1-model_v6.pdb
P28223	AF-P28223-2-F1	5-hydroxytryptamine receptor 2A	6	https://alphafold.ebi.ac.uk/files/AF-P28223-2-F1-model_v6.pdb
P28335	AF-P28335-F1	5-hydroxytryptamine receptor 2C	6	https://alphafold.ebi.ac.uk/files/AF-P28335-F1-model_v6.pdb
P28335	AF-P28335-2-F1	5-hydroxytryptamine receptor 2C	6	https://alphafold.ebi.ac.uk/files/AF-P28335-2-F1-model_v6.pdb
P28336	AF-P28336-F1	Neuromedin-B receptor	6	https://alphafold.ebi.ac.uk/files/AF-P28336-F1-model_v6.pdb
P28472	AF-P28472-F1	Gamma-aminobutyric acid receptor subunit beta-3	6	https://alphafold.ebi.ac.uk/files/AF-P28472-F1-model_v6.pdb
P28472	AF-P28472-4-F1	Gamma-aminobutyric acid receptor subunit beta-3	6	https://alphafold.ebi.ac.uk/files/AF-P28472-4-F1-model_v6.pdb
P28472	AF-P28472-3-F1	Gamma-aminobutyric acid receptor subunit beta-3	6	https://alphafold.ebi.ac.uk/files/AF-P28472-3-F1-model_v6.pdb
P28472	AF-P28472-2-F1	Gamma-aminobutyric acid receptor subunit beta-3	6	https://alphafold.ebi.ac.uk/files/AF-P28472-2-F1-model_v6.pdb
P28476	AF-P28476-F1	Gamma-aminobutyric acid receptor subunit rho-2	6	https://alphafold.ebi.ac.uk/files/AF-P28476-F1-model_v6.pdb
P28476	AF-P28476-2-F1	Gamma-aminobutyric acid receptor subunit rho-2	6	https://alphafold.ebi.ac.uk/files/AF-P28476-2-F1-model_v6.pdb
P28566	AF-P28566-F1	5-hydroxytryptamine receptor 1E	6	https://alphafold.ebi.ac.uk/files/AF-P28566-F1-model_v6.pdb
P28827	AF-P28827-F1	Receptor-type tyrosine-protein phosphatase mu	6	https://alphafold.ebi.ac.uk/files/AF-P28827-F1-model_v6.pdb
P28827	AF-P28827-2-F1	Receptor-type tyrosine-protein phosphatase mu	6	https://alphafold.ebi.ac.uk/files/AF-P28827-2-F1-model_v6.pdb
P28908	AF-P28908-F1	Tumor necrosis factor receptor superfamily member 8	6	https://alphafold.ebi.ac.uk/files/AF-P28908-F1-model_v6.pdb
P28908	AF-P28908-3-F1	Tumor necrosis factor receptor superfamily member 8	6	https://alphafold.ebi.ac.uk/files/AF-P28908-3-F1-model_v6.pdb
P28908	AF-P28908-2-F1	Tumor necrosis factor receptor superfamily member 8	6	https://alphafold.ebi.ac.uk/files/AF-P28908-2-F1-model_v6.pdb
P29016	AF-P29016-F1	T-cell surface glycoprotein CD1b	6	https://alphafold.ebi.ac.uk/files/AF-P29016-F1-model_v6.pdb
P29016	AF-P29016-2-F1	T-cell surface glycoprotein CD1b	6	https://alphafold.ebi.ac.uk/files/AF-P29016-2-F1-model_v6.pdb
P29017	AF-P29017-F1	T-cell surface glycoprotein CD1c	6	https://alphafold.ebi.ac.uk/files/AF-P29017-F1-model_v6.pdb
P29033	AF-P29033-F1	Gap junction beta-2 protein	6	https://alphafold.ebi.ac.uk/files/AF-P29033-F1-model_v6.pdb
P29074	AF-P29074-F1	Tyrosine-protein phosphatase non-receptor type 4	6	https://alphafold.ebi.ac.uk/files/AF-P29074-F1-model_v6.pdb
P29274	AF-P29274-F1	Adenosine receptor A2a	6	https://alphafold.ebi.ac.uk/files/AF-P29274-F1-model_v6.pdb
P29275	AF-P29275-F1	Adenosine receptor A2b	6	https://alphafold.ebi.ac.uk/files/AF-P29275-F1-model_v6.pdb
P29317	AF-P29317-F1	Ephrin type-A receptor 2	6	https://alphafold.ebi.ac.uk/files/AF-P29317-F1-model_v6.pdb
P29317	AF-P29317-2-F1	Ephrin type-A receptor 2	6	https://alphafold.ebi.ac.uk/files/AF-P29317-2-F1-model_v6.pdb
P29320	AF-P29320-F1	Ephrin type-A receptor 3	6	https://alphafold.ebi.ac.uk/files/AF-P29320-F1-model_v6.pdb
P29320	AF-P29320-2-F1	Ephrin type-A receptor 3	6	https://alphafold.ebi.ac.uk/files/AF-P29320-2-F1-model_v6.pdb
P29322	AF-P29322-F1	Ephrin type-A receptor 8	6	https://alphafold.ebi.ac.uk/files/AF-P29322-F1-model_v6.pdb
P29322	AF-P29322-2-F1	Ephrin type-A receptor 8	6	https://alphafold.ebi.ac.uk/files/AF-P29322-2-F1-model_v6.pdb
P29323	AF-P29323-F1	Ephrin type-B receptor 2	6	https://alphafold.ebi.ac.uk/files/AF-P29323-F1-model_v6.pdb
P29323	AF-P29323-3-F1	Ephrin type-B receptor 2	6	https://alphafold.ebi.ac.uk/files/AF-P29323-3-F1-model_v6.pdb
P29323	AF-P29323-2-F1	Ephrin type-B receptor 2	6	https://alphafold.ebi.ac.uk/files/AF-P29323-2-F1-model_v6.pdb
P29371	AF-P29371-F1	Neuromedin-K receptor	6	https://alphafold.ebi.ac.uk/files/AF-P29371-F1-model_v6.pdb
P29376	AF-P29376-F1	Leukocyte tyrosine kinase receptor	6	https://alphafold.ebi.ac.uk/files/AF-P29376-F1-model_v6.pdb
P29376	AF-P29376-5-F1	Leukocyte tyrosine kinase receptor	6	https://alphafold.ebi.ac.uk/files/AF-P29376-5-F1-model_v6.pdb
P29376	AF-P29376-4-F1	Leukocyte tyrosine kinase receptor	6	https://alphafold.ebi.ac.uk/files/AF-P29376-4-F1-model_v6.pdb
P29376	AF-P29376-3-F1	Leukocyte tyrosine kinase receptor	6	https://alphafold.ebi.ac.uk/files/AF-P29376-3-F1-model_v6.pdb
P29376	AF-P29376-2-F1	Leukocyte tyrosine kinase receptor	6	https://alphafold.ebi.ac.uk/files/AF-P29376-2-F1-model_v6.pdb
P29466	AF-P29466-F1	Caspase-1	6	https://alphafold.ebi.ac.uk/files/AF-P29466-F1-model_v6.pdb
P29466	AF-P29466-5-F1	Caspase-1	6	https://alphafold.ebi.ac.uk/files/AF-P29466-5-F1-model_v6.pdb
P29466	AF-P29466-4-F1	Caspase-1	6	https://alphafold.ebi.ac.uk/files/AF-P29466-4-F1-model_v6.pdb
P29466	AF-P29466-3-F1	Caspase-1	6	https://alphafold.ebi.ac.uk/files/AF-P29466-3-F1-model_v6.pdb
P29466	AF-P29466-2-F1	Caspase-1	6	https://alphafold.ebi.ac.uk/files/AF-P29466-2-F1-model_v6.pdb
P29474	AF-P29474-F1	Nitric oxide synthase 3	6	https://alphafold.ebi.ac.uk/files/AF-P29474-F1-model_v6.pdb
P29474	AF-P29474-3-F1	Nitric oxide synthase 3	6	https://alphafold.ebi.ac.uk/files/AF-P29474-3-F1-model_v6.pdb
P29474	AF-P29474-2-F1	Nitric oxide synthase 3	6	https://alphafold.ebi.ac.uk/files/AF-P29474-2-F1-model_v6.pdb
P29475	AF-P29475-F1	Nitric oxide synthase 1	6	https://alphafold.ebi.ac.uk/files/AF-P29475-F1-model_v6.pdb
P29475	AF-P29475-5-F1	Nitric oxide synthase 1	6	https://alphafold.ebi.ac.uk/files/AF-P29475-5-F1-model_v6.pdb
P29475	AF-P29475-4-F1	Nitric oxide synthase 1	6	https://alphafold.ebi.ac.uk/files/AF-P29475-4-F1-model_v6.pdb
P29475	AF-P29475-3-F1	Nitric oxide synthase 1	6	https://alphafold.ebi.ac.uk/files/AF-P29475-3-F1-model_v6.pdb
P29475	AF-P29475-2-F1	Nitric oxide synthase 1	6	https://alphafold.ebi.ac.uk/files/AF-P29475-2-F1-model_v6.pdb
P29965	AF-P29965-F1	CD40 ligand	6	https://alphafold.ebi.ac.uk/files/AF-P29965-F1-model_v6.pdb
P29966	AF-P29966-F1	Myristoylated alanine-rich C-kinase substrate	6	https://alphafold.ebi.ac.uk/files/AF-P29966-F1-model_v6.pdb
P29972	AF-P29972-F1	Aquaporin-1	6	https://alphafold.ebi.ac.uk/files/AF-P29972-F1-model_v6.pdb
P29972	AF-P29972-4-F1	Aquaporin-1	6	https://alphafold.ebi.ac.uk/files/AF-P29972-4-F1-model_v6.pdb
P29972	AF-P29972-3-F1	Aquaporin-1	6	https://alphafold.ebi.ac.uk/files/AF-P29972-3-F1-model_v6.pdb
P29972	AF-P29972-2-F1	Aquaporin-1	6	https://alphafold.ebi.ac.uk/files/AF-P29972-2-F1-model_v6.pdb
P29973	AF-P29973-F1	Cyclic nucleotide-gated channel alpha-1	6	https://alphafold.ebi.ac.uk/files/AF-P29973-F1-model_v6.pdb
P29973	AF-P29973-2-F1	Cyclic nucleotide-gated channel alpha-1	6	https://alphafold.ebi.ac.uk/files/AF-P29973-2-F1-model_v6.pdb
P29992	AF-P29992-F1	Guanine nucleotide-binding protein subunit alpha-11	6	https://alphafold.ebi.ac.uk/files/AF-P29992-F1-model_v6.pdb
P30153	AF-P30153-F1	Serine/threonine-protein phosphatase 2A 65 kDa regulatory subunit A alpha isoform	6	https://alphafold.ebi.ac.uk/files/AF-P30153-F1-model_v6.pdb
P30203	AF-P30203-F1	T-cell differentiation antigen CD6	6	https://alphafold.ebi.ac.uk/files/AF-P30203-F1-model_v6.pdb
P30203	AF-P30203-7-F1	T-cell differentiation antigen CD6	6	https://alphafold.ebi.ac.uk/files/AF-P30203-7-F1-model_v6.pdb
P30203	AF-P30203-6-F1	T-cell differentiation antigen CD6	6	https://alphafold.ebi.ac.uk/files/AF-P30203-6-F1-model_v6.pdb
P30203	AF-P30203-5-F1	T-cell differentiation antigen CD6	6	https://alphafold.ebi.ac.uk/files/AF-P30203-5-F1-model_v6.pdb
P30203	AF-P30203-4-F1	T-cell differentiation antigen CD6	6	https://alphafold.ebi.ac.uk/files/AF-P30203-4-F1-model_v6.pdb
P30203	AF-P30203-3-F1	T-cell differentiation antigen CD6	6	https://alphafold.ebi.ac.uk/files/AF-P30203-3-F1-model_v6.pdb
P30203	AF-P30203-2-F1	T-cell differentiation antigen CD6	6	https://alphafold.ebi.ac.uk/files/AF-P30203-2-F1-model_v6.pdb
P30273	AF-P30273-F1	High affinity immunoglobulin epsilon receptor subunit gamma	6	https://alphafold.ebi.ac.uk/files/AF-P30273-F1-model_v6.pdb
P30301	AF-P30301-F1	Lens fiber major intrinsic protein	6	https://alphafold.ebi.ac.uk/files/AF-P30301-F1-model_v6.pdb
P30411	AF-P30411-F1	B2 bradykinin receptor	6	https://alphafold.ebi.ac.uk/files/AF-P30411-F1-model_v6.pdb
P30411	AF-P30411-2-F1	B2 bradykinin receptor	6	https://alphafold.ebi.ac.uk/files/AF-P30411-2-F1-model_v6.pdb
P30414	AF-P30414-F1	NK-tumor recognition protein	6	https://alphafold.ebi.ac.uk/files/AF-P30414-F1-model_v6.pdb
P30511	AF-P30511-F1	HLA class I histocompatibility antigen, alpha chain F	6	https://alphafold.ebi.ac.uk/files/AF-P30511-F1-model_v6.pdb
P30511	AF-P30511-3-F1	HLA class I histocompatibility antigen, alpha chain F	6	https://alphafold.ebi.ac.uk/files/AF-P30511-3-F1-model_v6.pdb
P30511	AF-P30511-2-F1	HLA class I histocompatibility antigen, alpha chain F	6	https://alphafold.ebi.ac.uk/files/AF-P30511-2-F1-model_v6.pdb
P30518	AF-P30518-F1	Vasopressin V2 receptor	6	https://alphafold.ebi.ac.uk/files/AF-P30518-F1-model_v6.pdb
P30518	AF-P30518-2-F1	Vasopressin V2 receptor	6	https://alphafold.ebi.ac.uk/files/AF-P30518-2-F1-model_v6.pdb
P30530	AF-P30530-F1	Tyrosine-protein kinase receptor UFO	6	https://alphafold.ebi.ac.uk/files/AF-P30530-F1-model_v6.pdb
P30530	AF-P30530-2-F1	Tyrosine-protein kinase receptor UFO	6	https://alphafold.ebi.ac.uk/files/AF-P30530-2-F1-model_v6.pdb
P30531	AF-P30531-F1	Sodium- and chloride-dependent GABA transporter 1	6	https://alphafold.ebi.ac.uk/files/AF-P30531-F1-model_v6.pdb
P30532	AF-P30532-F1	Neuronal acetylcholine receptor subunit alpha-5	6	https://alphafold.ebi.ac.uk/files/AF-P30532-F1-model_v6.pdb
P30542	AF-P30542-F1	Adenosine receptor A1	6	https://alphafold.ebi.ac.uk/files/AF-P30542-F1-model_v6.pdb
P30542	AF-P30542-2-F1	Adenosine receptor A1	6	https://alphafold.ebi.ac.uk/files/AF-P30542-2-F1-model_v6.pdb
P30550	AF-P30550-F1	Gastrin-releasing peptide receptor	6	https://alphafold.ebi.ac.uk/files/AF-P30550-F1-model_v6.pdb
P30556	AF-P30556-F1	Type-1 angiotensin II receptor	6	https://alphafold.ebi.ac.uk/files/AF-P30556-F1-model_v6.pdb
P30559	AF-P30559-F1	Oxytocin receptor	6	https://alphafold.ebi.ac.uk/files/AF-P30559-F1-model_v6.pdb
P30825	AF-P30825-F1	High affinity cationic amino acid transporter 1	6	https://alphafold.ebi.ac.uk/files/AF-P30825-F1-model_v6.pdb
P30872	AF-P30872-F1	Somatostatin receptor type 1	6	https://alphafold.ebi.ac.uk/files/AF-P30872-F1-model_v6.pdb
P30874	AF-P30874-F1	Somatostatin receptor type 2	6	https://alphafold.ebi.ac.uk/files/AF-P30874-F1-model_v6.pdb
P30874	AF-P30874-2-F1	Somatostatin receptor type 2	6	https://alphafold.ebi.ac.uk/files/AF-P30874-2-F1-model_v6.pdb
P30926	AF-P30926-F1	Neuronal acetylcholine receptor subunit beta-4	6	https://alphafold.ebi.ac.uk/files/AF-P30926-F1-model_v6.pdb
P30926	AF-P30926-2-F1	Neuronal acetylcholine receptor subunit beta-4	6	https://alphafold.ebi.ac.uk/files/AF-P30926-2-F1-model_v6.pdb
P30939	AF-P30939-F1	5-hydroxytryptamine receptor 1F	6	https://alphafold.ebi.ac.uk/files/AF-P30939-F1-model_v6.pdb
P30968	AF-P30968-F1	Gonadotropin-releasing hormone receptor	6	https://alphafold.ebi.ac.uk/files/AF-P30968-F1-model_v6.pdb
P30968	AF-P30968-2-F1	Gonadotropin-releasing hormone receptor	6	https://alphafold.ebi.ac.uk/files/AF-P30968-2-F1-model_v6.pdb
P30988	AF-P30988-F1	Calcitonin receptor	6	https://alphafold.ebi.ac.uk/files/AF-P30988-F1-model_v6.pdb
P30988	AF-P30988-6-F1	Calcitonin receptor	6	https://alphafold.ebi.ac.uk/files/AF-P30988-6-F1-model_v6.pdb
P30988	AF-P30988-5-F1	Calcitonin receptor	6	https://alphafold.ebi.ac.uk/files/AF-P30988-5-F1-model_v6.pdb
P30988	AF-P30988-4-F1	Calcitonin receptor	6	https://alphafold.ebi.ac.uk/files/AF-P30988-4-F1-model_v6.pdb
P30988	AF-P30988-3-F1	Calcitonin receptor	6	https://alphafold.ebi.ac.uk/files/AF-P30988-3-F1-model_v6.pdb
P30988	AF-P30988-1-F1	Calcitonin receptor	6	https://alphafold.ebi.ac.uk/files/AF-P30988-1-F1-model_v6.pdb
P30989	AF-P30989-F1	Neurotensin receptor type 1	6	https://alphafold.ebi.ac.uk/files/AF-P30989-F1-model_v6.pdb
P31321	AF-P31321-F1	cAMP-dependent protein kinase type I-beta regulatory subunit	6	https://alphafold.ebi.ac.uk/files/AF-P31321-F1-model_v6.pdb
P31323	AF-P31323-F1	cAMP-dependent protein kinase type II-beta regulatory subunit	6	https://alphafold.ebi.ac.uk/files/AF-P31323-F1-model_v6.pdb
P31327	AF-P31327-F1	Carbamoyl-phosphate synthase [ammonia], mitochondrial	6	https://alphafold.ebi.ac.uk/files/AF-P31327-F1-model_v6.pdb
P31327	AF-P31327-3-F1	Carbamoyl-phosphate synthase [ammonia], mitochondrial	6	https://alphafold.ebi.ac.uk/files/AF-P31327-3-F1-model_v6.pdb
P31327	AF-P31327-2-F1	Carbamoyl-phosphate synthase [ammonia], mitochondrial	6	https://alphafold.ebi.ac.uk/files/AF-P31327-2-F1-model_v6.pdb
P31358	AF-P31358-F1	CAMPATH-1 antigen	6	https://alphafold.ebi.ac.uk/files/AF-P31358-F1-model_v6.pdb
P31391	AF-P31391-F1	Somatostatin receptor type 4	6	https://alphafold.ebi.ac.uk/files/AF-P31391-F1-model_v6.pdb
P31639	AF-P31639-F1	Sodium/glucose cotransporter 2	6	https://alphafold.ebi.ac.uk/files/AF-P31639-F1-model_v6.pdb
P31639	AF-P31639-2-F1	Sodium/glucose cotransporter 2	6	https://alphafold.ebi.ac.uk/files/AF-P31639-2-F1-model_v6.pdb
P31641	AF-P31641-F1	Sodium- and chloride-dependent taurine transporter	6	https://alphafold.ebi.ac.uk/files/AF-P31641-F1-model_v6.pdb
P31641	AF-P31641-2-F1	Sodium- and chloride-dependent taurine transporter	6	https://alphafold.ebi.ac.uk/files/AF-P31641-2-F1-model_v6.pdb
P31644	AF-P31644-F1	Gamma-aminobutyric acid receptor subunit alpha-5	6	https://alphafold.ebi.ac.uk/files/AF-P31644-F1-model_v6.pdb
P31645	AF-P31645-F1	Sodium-dependent serotonin transporter	6	https://alphafold.ebi.ac.uk/files/AF-P31645-F1-model_v6.pdb
P31645	AF-P31645-2-F1	Sodium-dependent serotonin transporter	6	https://alphafold.ebi.ac.uk/files/AF-P31645-2-F1-model_v6.pdb
P31749	AF-P31749-F1	RAC-alpha serine/threonine-protein kinase	6	https://alphafold.ebi.ac.uk/files/AF-P31749-F1-model_v6.pdb
P31749	AF-P31749-2-F1	RAC-alpha serine/threonine-protein kinase	6	https://alphafold.ebi.ac.uk/files/AF-P31749-2-F1-model_v6.pdb
P31751	AF-P31751-F1	RAC-beta serine/threonine-protein kinase	6	https://alphafold.ebi.ac.uk/files/AF-P31751-F1-model_v6.pdb
P31751	AF-P31751-2-F1	RAC-beta serine/threonine-protein kinase	6	https://alphafold.ebi.ac.uk/files/AF-P31751-2-F1-model_v6.pdb
P31785	AF-P31785-F1	Cytokine receptor common subunit gamma	6	https://alphafold.ebi.ac.uk/files/AF-P31785-F1-model_v6.pdb
P31785	AF-P31785-2-F1	Cytokine receptor common subunit gamma	6	https://alphafold.ebi.ac.uk/files/AF-P31785-2-F1-model_v6.pdb
P31994	AF-P31994-F1	Low affinity immunoglobulin gamma Fc region receptor II-b	6	https://alphafold.ebi.ac.uk/files/AF-P31994-F1-model_v6.pdb
P31994	AF-P31994-5-F1	Low affinity immunoglobulin gamma Fc region receptor II-b	6	https://alphafold.ebi.ac.uk/files/AF-P31994-5-F1-model_v6.pdb
P31994	AF-P31994-4-F1	Low affinity immunoglobulin gamma Fc region receptor II-b	6	https://alphafold.ebi.ac.uk/files/AF-P31994-4-F1-model_v6.pdb
P31994	AF-P31994-3-F1	Low affinity immunoglobulin gamma Fc region receptor II-b	6	https://alphafold.ebi.ac.uk/files/AF-P31994-3-F1-model_v6.pdb
P31994	AF-P31994-2-F1	Low affinity immunoglobulin gamma Fc region receptor II-b	6	https://alphafold.ebi.ac.uk/files/AF-P31994-2-F1-model_v6.pdb
P31995	AF-P31995-F1	Low affinity immunoglobulin gamma Fc region receptor II-c	6	https://alphafold.ebi.ac.uk/files/AF-P31995-F1-model_v6.pdb
P31995	AF-P31995-4-F1	Low affinity immunoglobulin gamma Fc region receptor II-c	6	https://alphafold.ebi.ac.uk/files/AF-P31995-4-F1-model_v6.pdb
P31995	AF-P31995-3-F1	Low affinity immunoglobulin gamma Fc region receptor II-c	6	https://alphafold.ebi.ac.uk/files/AF-P31995-3-F1-model_v6.pdb
P31995	AF-P31995-2-F1	Low affinity immunoglobulin gamma Fc region receptor II-c	6	https://alphafold.ebi.ac.uk/files/AF-P31995-2-F1-model_v6.pdb
P31997	AF-P31997-F1	Cell adhesion molecule CEACAM8	6	https://alphafold.ebi.ac.uk/files/AF-P31997-F1-model_v6.pdb
P32004	AF-P32004-F1	Neural cell adhesion molecule L1	6	https://alphafold.ebi.ac.uk/files/AF-P32004-F1-model_v6.pdb
P32004	AF-P32004-3-F1	Neural cell adhesion molecule L1	6	https://alphafold.ebi.ac.uk/files/AF-P32004-3-F1-model_v6.pdb
P32004	AF-P32004-2-F1	Neural cell adhesion molecule L1	6	https://alphafold.ebi.ac.uk/files/AF-P32004-2-F1-model_v6.pdb
P32121	AF-P32121-F1	Beta-arrestin-2	6	https://alphafold.ebi.ac.uk/files/AF-P32121-F1-model_v6.pdb
P32121	AF-P32121-5-F1	Beta-arrestin-2	6	https://alphafold.ebi.ac.uk/files/AF-P32121-5-F1-model_v6.pdb
P32121	AF-P32121-4-F1	Beta-arrestin-2	6	https://alphafold.ebi.ac.uk/files/AF-P32121-4-F1-model_v6.pdb
P32121	AF-P32121-3-F1	Beta-arrestin-2	6	https://alphafold.ebi.ac.uk/files/AF-P32121-3-F1-model_v6.pdb
P32121	AF-P32121-2-F1	Beta-arrestin-2	6	https://alphafold.ebi.ac.uk/files/AF-P32121-2-F1-model_v6.pdb
P32238	AF-P32238-F1	Cholecystokinin receptor type A	6	https://alphafold.ebi.ac.uk/files/AF-P32238-F1-model_v6.pdb
P32239	AF-P32239-F1	Gastrin/cholecystokinin type B receptor	6	https://alphafold.ebi.ac.uk/files/AF-P32239-F1-model_v6.pdb
P32239	AF-P32239-3-F1	Gastrin/cholecystokinin type B receptor	6	https://alphafold.ebi.ac.uk/files/AF-P32239-3-F1-model_v6.pdb
P32239	AF-P32239-2-F1	Gastrin/cholecystokinin type B receptor	6	https://alphafold.ebi.ac.uk/files/AF-P32239-2-F1-model_v6.pdb
P32241	AF-P32241-F1	Vasoactive intestinal polypeptide receptor 1	6	https://alphafold.ebi.ac.uk/files/AF-P32241-F1-model_v6.pdb
P32241	AF-P32241-5-F1	Vasoactive intestinal polypeptide receptor 1	6	https://alphafold.ebi.ac.uk/files/AF-P32241-5-F1-model_v6.pdb
P32241	AF-P32241-4-F1	Vasoactive intestinal polypeptide receptor 1	6	https://alphafold.ebi.ac.uk/files/AF-P32241-4-F1-model_v6.pdb
P32241	AF-P32241-3-F1	Vasoactive intestinal polypeptide receptor 1	6	https://alphafold.ebi.ac.uk/files/AF-P32241-3-F1-model_v6.pdb
P32241	AF-P32241-2-F1	Vasoactive intestinal polypeptide receptor 1	6	https://alphafold.ebi.ac.uk/files/AF-P32241-2-F1-model_v6.pdb
P32245	AF-P32245-F1	Melanocortin receptor 4	6	https://alphafold.ebi.ac.uk/files/AF-P32245-F1-model_v6.pdb
P32246	AF-P32246-F1	C-C chemokine receptor type 1	6	https://alphafold.ebi.ac.uk/files/AF-P32246-F1-model_v6.pdb
P32247	AF-P32247-F1	Bombesin receptor subtype-3	6	https://alphafold.ebi.ac.uk/files/AF-P32247-F1-model_v6.pdb
P32248	AF-P32248-F1	C-C chemokine receptor type 7	6	https://alphafold.ebi.ac.uk/files/AF-P32248-F1-model_v6.pdb
P32249	AF-P32249-F1	G-protein coupled receptor 183	6	https://alphafold.ebi.ac.uk/files/AF-P32249-F1-model_v6.pdb
P32297	AF-P32297-F1	Neuronal acetylcholine receptor subunit alpha-3	6	https://alphafold.ebi.ac.uk/files/AF-P32297-F1-model_v6.pdb
P32297	AF-P32297-3-F1	Neuronal acetylcholine receptor subunit alpha-3	6	https://alphafold.ebi.ac.uk/files/AF-P32297-3-F1-model_v6.pdb
P32297	AF-P32297-1-F1	Neuronal acetylcholine receptor subunit alpha-3	6	https://alphafold.ebi.ac.uk/files/AF-P32297-1-F1-model_v6.pdb
P32302	AF-P32302-F1	C-X-C chemokine receptor type 5	6	https://alphafold.ebi.ac.uk/files/AF-P32302-F1-model_v6.pdb
P32302	AF-P32302-2-F1	C-X-C chemokine receptor type 5	6	https://alphafold.ebi.ac.uk/files/AF-P32302-2-F1-model_v6.pdb
P32418	AF-P32418-F1	Sodium/calcium exchanger 1	6	https://alphafold.ebi.ac.uk/files/AF-P32418-F1-model_v6.pdb
P32418	AF-P32418-5-F1	Sodium/calcium exchanger 1	6	https://alphafold.ebi.ac.uk/files/AF-P32418-5-F1-model_v6.pdb
P32418	AF-P32418-4-F1	Sodium/calcium exchanger 1	6	https://alphafold.ebi.ac.uk/files/AF-P32418-4-F1-model_v6.pdb
P32418	AF-P32418-3-F1	Sodium/calcium exchanger 1	6	https://alphafold.ebi.ac.uk/files/AF-P32418-3-F1-model_v6.pdb
P32418	AF-P32418-2-F1	Sodium/calcium exchanger 1	6	https://alphafold.ebi.ac.uk/files/AF-P32418-2-F1-model_v6.pdb
P32455	AF-P32455-F1	Guanylate-binding protein 1	6	https://alphafold.ebi.ac.uk/files/AF-P32455-F1-model_v6.pdb
P32745	AF-P32745-F1	Somatostatin receptor type 3	6	https://alphafold.ebi.ac.uk/files/AF-P32745-F1-model_v6.pdb
P32926	AF-P32926-F1	Desmoglein-3	6	https://alphafold.ebi.ac.uk/files/AF-P32926-F1-model_v6.pdb
P32970	AF-P32970-F1	CD70 antigen	6	https://alphafold.ebi.ac.uk/files/AF-P32970-F1-model_v6.pdb
P32970	AF-P32970-2-F1	CD70 antigen	6	https://alphafold.ebi.ac.uk/files/AF-P32970-2-F1-model_v6.pdb
P33032	AF-P33032-F1	Melanocortin receptor 5	6	https://alphafold.ebi.ac.uk/files/AF-P33032-F1-model_v6.pdb
P33151	AF-P33151-F1	Cadherin-5	6	https://alphafold.ebi.ac.uk/files/AF-P33151-F1-model_v6.pdb
P33151	AF-P33151-2-F1	Cadherin-5	6	https://alphafold.ebi.ac.uk/files/AF-P33151-2-F1-model_v6.pdb
P33241	AF-P33241-F1	Lymphocyte-specific protein 1	6	https://alphafold.ebi.ac.uk/files/AF-P33241-F1-model_v6.pdb
P33241	AF-P33241-3-F1	Lymphocyte-specific protein 1	6	https://alphafold.ebi.ac.uk/files/AF-P33241-3-F1-model_v6.pdb
P33241	AF-P33241-2-F1	Lymphocyte-specific protein 1	6	https://alphafold.ebi.ac.uk/files/AF-P33241-2-F1-model_v6.pdb
P33527	AF-P33527-F1	Multidrug resistance-associated protein 1	6	https://alphafold.ebi.ac.uk/files/AF-P33527-F1-model_v6.pdb
P33527	AF-P33527-9-F1	Multidrug resistance-associated protein 1	6	https://alphafold.ebi.ac.uk/files/AF-P33527-9-F1-model_v6.pdb
P33527	AF-P33527-8-F1	Multidrug resistance-associated protein 1	6	https://alphafold.ebi.ac.uk/files/AF-P33527-8-F1-model_v6.pdb
P33527	AF-P33527-7-F1	Multidrug resistance-associated protein 1	6	https://alphafold.ebi.ac.uk/files/AF-P33527-7-F1-model_v6.pdb
P33527	AF-P33527-6-F1	Multidrug resistance-associated protein 1	6	https://alphafold.ebi.ac.uk/files/AF-P33527-6-F1-model_v6.pdb
P33527	AF-P33527-5-F1	Multidrug resistance-associated protein 1	6	https://alphafold.ebi.ac.uk/files/AF-P33527-5-F1-model_v6.pdb
P33527	AF-P33527-4-F1	Multidrug resistance-associated protein 1	6	https://alphafold.ebi.ac.uk/files/AF-P33527-4-F1-model_v6.pdb
P33527	AF-P33527-3-F1	Multidrug resistance-associated protein 1	6	https://alphafold.ebi.ac.uk/files/AF-P33527-3-F1-model_v6.pdb
P33527	AF-P33527-2-F1	Multidrug resistance-associated protein 1	6	https://alphafold.ebi.ac.uk/files/AF-P33527-2-F1-model_v6.pdb
P33681	AF-P33681-F1	T-lymphocyte activation antigen CD80	6	https://alphafold.ebi.ac.uk/files/AF-P33681-F1-model_v6.pdb
P33681	AF-P33681-3-F1	T-lymphocyte activation antigen CD80	6	https://alphafold.ebi.ac.uk/files/AF-P33681-3-F1-model_v6.pdb
P33681	AF-P33681-2-F1	T-lymphocyte activation antigen CD80	6	https://alphafold.ebi.ac.uk/files/AF-P33681-2-F1-model_v6.pdb
P34810	AF-P34810-F1	Macrosialin	6	https://alphafold.ebi.ac.uk/files/AF-P34810-F1-model_v6.pdb
P34810	AF-P34810-3-F1	Macrosialin	6	https://alphafold.ebi.ac.uk/files/AF-P34810-3-F1-model_v6.pdb
P34810	AF-P34810-2-F1	Macrosialin	6	https://alphafold.ebi.ac.uk/files/AF-P34810-2-F1-model_v6.pdb
P34903	AF-P34903-F1	Gamma-aminobutyric acid receptor subunit alpha-3	6	https://alphafold.ebi.ac.uk/files/AF-P34903-F1-model_v6.pdb
P34947	AF-P34947-F1	G protein-coupled receptor kinase 5	6	https://alphafold.ebi.ac.uk/files/AF-P34947-F1-model_v6.pdb
P34969	AF-P34969-F1	5-hydroxytryptamine receptor 7	6	https://alphafold.ebi.ac.uk/files/AF-P34969-F1-model_v6.pdb
P34969	AF-P34969-3-F1	5-hydroxytryptamine receptor 7	6	https://alphafold.ebi.ac.uk/files/AF-P34969-3-F1-model_v6.pdb
P34969	AF-P34969-2-F1	5-hydroxytryptamine receptor 7	6	https://alphafold.ebi.ac.uk/files/AF-P34969-2-F1-model_v6.pdb
P34972	AF-P34972-F1	Cannabinoid receptor 2	6	https://alphafold.ebi.ac.uk/files/AF-P34972-F1-model_v6.pdb
P34981	AF-P34981-F1	Thyrotropin-releasing hormone receptor	6	https://alphafold.ebi.ac.uk/files/AF-P34981-F1-model_v6.pdb
P34982	AF-P34982-F1	Olfactory receptor 1D2	6	https://alphafold.ebi.ac.uk/files/AF-P34982-F1-model_v6.pdb
P34995	AF-P34995-F1	Prostaglandin E2 receptor EP1 subtype	6	https://alphafold.ebi.ac.uk/files/AF-P34995-F1-model_v6.pdb
P34998	AF-P34998-F1	Corticotropin-releasing factor receptor 1	6	https://alphafold.ebi.ac.uk/files/AF-P34998-F1-model_v6.pdb
P34998	AF-P34998-5-F1	Corticotropin-releasing factor receptor 1	6	https://alphafold.ebi.ac.uk/files/AF-P34998-5-F1-model_v6.pdb
P34998	AF-P34998-4-F1	Corticotropin-releasing factor receptor 1	6	https://alphafold.ebi.ac.uk/files/AF-P34998-4-F1-model_v6.pdb
P34998	AF-P34998-3-F1	Corticotropin-releasing factor receptor 1	6	https://alphafold.ebi.ac.uk/files/AF-P34998-3-F1-model_v6.pdb
P34998	AF-P34998-2-F1	Corticotropin-releasing factor receptor 1	6	https://alphafold.ebi.ac.uk/files/AF-P34998-2-F1-model_v6.pdb
P34998	AF-P34998-1-F1	Corticotropin-releasing factor receptor 1	6	https://alphafold.ebi.ac.uk/files/AF-P34998-1-F1-model_v6.pdb
P35052	AF-P35052-F1	Glypican-1	6	https://alphafold.ebi.ac.uk/files/AF-P35052-F1-model_v6.pdb
P35052	AF-P35052-2-F1	Glypican-1	6	https://alphafold.ebi.ac.uk/files/AF-P35052-2-F1-model_v6.pdb
P35070	AF-P35070-F1	Probetacellulin	6	https://alphafold.ebi.ac.uk/files/AF-P35070-F1-model_v6.pdb
P35125	AF-P35125-F1	Ubiquitin carboxyl-terminal hydrolase 6	6	https://alphafold.ebi.ac.uk/files/AF-P35125-F1-model_v6.pdb
P35125	AF-P35125-3-F1	Ubiquitin carboxyl-terminal hydrolase 6	6	https://alphafold.ebi.ac.uk/files/AF-P35125-3-F1-model_v6.pdb
P35125	AF-P35125-2-F1	Ubiquitin carboxyl-terminal hydrolase 6	6	https://alphafold.ebi.ac.uk/files/AF-P35125-2-F1-model_v6.pdb
P35212	AF-P35212-F1	Gap junction alpha-4 protein	6	https://alphafold.ebi.ac.uk/files/AF-P35212-F1-model_v6.pdb
P35221	AF-P35221-F1	Catenin alpha-1	6	https://alphafold.ebi.ac.uk/files/AF-P35221-F1-model_v6.pdb
P35221	AF-P35221-3-F1	Catenin alpha-1	6	https://alphafold.ebi.ac.uk/files/AF-P35221-3-F1-model_v6.pdb
P35221	AF-P35221-2-F1	Catenin alpha-1	6	https://alphafold.ebi.ac.uk/files/AF-P35221-2-F1-model_v6.pdb
P35222	AF-P35222-F1	Catenin beta-1	6	https://alphafold.ebi.ac.uk/files/AF-P35222-F1-model_v6.pdb
P35232	AF-P35232-F1	Prohibitin 1	6	https://alphafold.ebi.ac.uk/files/AF-P35232-F1-model_v6.pdb
P35232	AF-P35232-2-F1	Prohibitin 1	6	https://alphafold.ebi.ac.uk/files/AF-P35232-2-F1-model_v6.pdb
P35240	AF-P35240-F1	Merlin	6	https://alphafold.ebi.ac.uk/files/AF-P35240-F1-model_v6.pdb
P35240	AF-P35240-9-F1	Merlin	6	https://alphafold.ebi.ac.uk/files/AF-P35240-9-F1-model_v6.pdb
P35240	AF-P35240-8-F1	Merlin	6	https://alphafold.ebi.ac.uk/files/AF-P35240-8-F1-model_v6.pdb
P35240	AF-P35240-7-F1	Merlin	6	https://alphafold.ebi.ac.uk/files/AF-P35240-7-F1-model_v6.pdb
P35240	AF-P35240-6-F1	Merlin	6	https://alphafold.ebi.ac.uk/files/AF-P35240-6-F1-model_v6.pdb
P35240	AF-P35240-5-F1	Merlin	6	https://alphafold.ebi.ac.uk/files/AF-P35240-5-F1-model_v6.pdb
P35240	AF-P35240-4-F1	Merlin	6	https://alphafold.ebi.ac.uk/files/AF-P35240-4-F1-model_v6.pdb
P35240	AF-P35240-3-F1	Merlin	6	https://alphafold.ebi.ac.uk/files/AF-P35240-3-F1-model_v6.pdb
P35240	AF-P35240-2-F1	Merlin	6	https://alphafold.ebi.ac.uk/files/AF-P35240-2-F1-model_v6.pdb
P35240	AF-P35240-10-F1	Merlin	6	https://alphafold.ebi.ac.uk/files/AF-P35240-10-F1-model_v6.pdb
P35241	AF-P35241-F1	Radixin	6	https://alphafold.ebi.ac.uk/files/AF-P35241-F1-model_v6.pdb
P35241	AF-P35241-5-F1	Radixin	6	https://alphafold.ebi.ac.uk/files/AF-P35241-5-F1-model_v6.pdb
P35241	AF-P35241-4-F1	Radixin	6	https://alphafold.ebi.ac.uk/files/AF-P35241-4-F1-model_v6.pdb
P35241	AF-P35241-3-F1	Radixin	6	https://alphafold.ebi.ac.uk/files/AF-P35241-3-F1-model_v6.pdb
P35241	AF-P35241-2-F1	Radixin	6	https://alphafold.ebi.ac.uk/files/AF-P35241-2-F1-model_v6.pdb
P35346	AF-P35346-F1	Somatostatin receptor type 5	6	https://alphafold.ebi.ac.uk/files/AF-P35346-F1-model_v6.pdb
P35348	AF-P35348-F1	Alpha-1A adrenergic receptor	6	https://alphafold.ebi.ac.uk/files/AF-P35348-F1-model_v6.pdb
P35348	AF-P35348-9-F1	Alpha-1A adrenergic receptor	6	https://alphafold.ebi.ac.uk/files/AF-P35348-9-F1-model_v6.pdb
P35348	AF-P35348-8-F1	Alpha-1A adrenergic receptor	6	https://alphafold.ebi.ac.uk/files/AF-P35348-8-F1-model_v6.pdb
P35348	AF-P35348-7-F1	Alpha-1A adrenergic receptor	6	https://alphafold.ebi.ac.uk/files/AF-P35348-7-F1-model_v6.pdb
P35348	AF-P35348-6-F1	Alpha-1A adrenergic receptor	6	https://alphafold.ebi.ac.uk/files/AF-P35348-6-F1-model_v6.pdb
P35348	AF-P35348-5-F1	Alpha-1A adrenergic receptor	6	https://alphafold.ebi.ac.uk/files/AF-P35348-5-F1-model_v6.pdb
P35348	AF-P35348-4-F1	Alpha-1A adrenergic receptor	6	https://alphafold.ebi.ac.uk/files/AF-P35348-4-F1-model_v6.pdb
P35348	AF-P35348-3-F1	Alpha-1A adrenergic receptor	6	https://alphafold.ebi.ac.uk/files/AF-P35348-3-F1-model_v6.pdb
P35348	AF-P35348-2-F1	Alpha-1A adrenergic receptor	6	https://alphafold.ebi.ac.uk/files/AF-P35348-2-F1-model_v6.pdb
P35367	AF-P35367-F1	Histamine H1 receptor	6	https://alphafold.ebi.ac.uk/files/AF-P35367-F1-model_v6.pdb
P35368	AF-P35368-F1	Alpha-1B adrenergic receptor	6	https://alphafold.ebi.ac.uk/files/AF-P35368-F1-model_v6.pdb
P35372	AF-P35372-F1	Mu-type opioid receptor	6	https://alphafold.ebi.ac.uk/files/AF-P35372-F1-model_v6.pdb
P35372	AF-P35372-9-F1	Mu-type opioid receptor	6	https://alphafold.ebi.ac.uk/files/AF-P35372-9-F1-model_v6.pdb
P35372	AF-P35372-8-F1	Mu-type opioid receptor	6	https://alphafold.ebi.ac.uk/files/AF-P35372-8-F1-model_v6.pdb
P35372	AF-P35372-7-F1	Mu-type opioid receptor	6	https://alphafold.ebi.ac.uk/files/AF-P35372-7-F1-model_v6.pdb
P35372	AF-P35372-6-F1	Mu-type opioid receptor	6	https://alphafold.ebi.ac.uk/files/AF-P35372-6-F1-model_v6.pdb
P35372	AF-P35372-5-F1	Mu-type opioid receptor	6	https://alphafold.ebi.ac.uk/files/AF-P35372-5-F1-model_v6.pdb
P35372	AF-P35372-4-F1	Mu-type opioid receptor	6	https://alphafold.ebi.ac.uk/files/AF-P35372-4-F1-model_v6.pdb
P35372	AF-P35372-3-F1	Mu-type opioid receptor	6	https://alphafold.ebi.ac.uk/files/AF-P35372-3-F1-model_v6.pdb
P35372	AF-P35372-2-F1	Mu-type opioid receptor	6	https://alphafold.ebi.ac.uk/files/AF-P35372-2-F1-model_v6.pdb
P35372	AF-P35372-18-F1	Mu-type opioid receptor	6	https://alphafold.ebi.ac.uk/files/AF-P35372-18-F1-model_v6.pdb
P35372	AF-P35372-17-F1	Mu-type opioid receptor	6	https://alphafold.ebi.ac.uk/files/AF-P35372-17-F1-model_v6.pdb
P35372	AF-P35372-16-F1	Mu-type opioid receptor	6	https://alphafold.ebi.ac.uk/files/AF-P35372-16-F1-model_v6.pdb
P35372	AF-P35372-15-F1	Mu-type opioid receptor	6	https://alphafold.ebi.ac.uk/files/AF-P35372-15-F1-model_v6.pdb
P35372	AF-P35372-14-F1	Mu-type opioid receptor	6	https://alphafold.ebi.ac.uk/files/AF-P35372-14-F1-model_v6.pdb
P35372	AF-P35372-13-F1	Mu-type opioid receptor	6	https://alphafold.ebi.ac.uk/files/AF-P35372-13-F1-model_v6.pdb
P35372	AF-P35372-12-F1	Mu-type opioid receptor	6	https://alphafold.ebi.ac.uk/files/AF-P35372-12-F1-model_v6.pdb
P35372	AF-P35372-11-F1	Mu-type opioid receptor	6	https://alphafold.ebi.ac.uk/files/AF-P35372-11-F1-model_v6.pdb
P35372	AF-P35372-10-F1	Mu-type opioid receptor	6	https://alphafold.ebi.ac.uk/files/AF-P35372-10-F1-model_v6.pdb
P35408	AF-P35408-F1	Prostaglandin E2 receptor EP4 subtype	6	https://alphafold.ebi.ac.uk/files/AF-P35408-F1-model_v6.pdb
P35414	AF-P35414-F1	Apelin receptor	6	https://alphafold.ebi.ac.uk/files/AF-P35414-F1-model_v6.pdb
P35462	AF-P35462-F1	D(3) dopamine receptor	6	https://alphafold.ebi.ac.uk/files/AF-P35462-F1-model_v6.pdb
P35462	AF-P35462-3-F1	D(3) dopamine receptor	6	https://alphafold.ebi.ac.uk/files/AF-P35462-3-F1-model_v6.pdb
P35498	AF-P35498-F1	Sodium channel protein type 1 subunit alpha	6	https://alphafold.ebi.ac.uk/files/AF-P35498-F1-model_v6.pdb
P35498	AF-P35498-3-F1	Sodium channel protein type 1 subunit alpha	6	https://alphafold.ebi.ac.uk/files/AF-P35498-3-F1-model_v6.pdb
P35498	AF-P35498-2-F1	Sodium channel protein type 1 subunit alpha	6	https://alphafold.ebi.ac.uk/files/AF-P35498-2-F1-model_v6.pdb
P35499	AF-P35499-F1	Sodium channel protein type 4 subunit alpha	6	https://alphafold.ebi.ac.uk/files/AF-P35499-F1-model_v6.pdb
P35523	AF-P35523-F1	Chloride channel protein 1	6	https://alphafold.ebi.ac.uk/files/AF-P35523-F1-model_v6.pdb
P35579	AF-P35579-F1	Myosin-9	6	https://alphafold.ebi.ac.uk/files/AF-P35579-F1-model_v6.pdb
P35579	AF-P35579-2-F1	Myosin-9	6	https://alphafold.ebi.ac.uk/files/AF-P35579-2-F1-model_v6.pdb
P35580	AF-P35580-F1	Myosin-10	6	https://alphafold.ebi.ac.uk/files/AF-P35580-F1-model_v6.pdb
P35580	AF-P35580-5-F1	Myosin-10	6	https://alphafold.ebi.ac.uk/files/AF-P35580-5-F1-model_v6.pdb
P35580	AF-P35580-4-F1	Myosin-10	6	https://alphafold.ebi.ac.uk/files/AF-P35580-4-F1-model_v6.pdb
P35580	AF-P35580-3-F1	Myosin-10	6	https://alphafold.ebi.ac.uk/files/AF-P35580-3-F1-model_v6.pdb
P35580	AF-P35580-2-F1	Myosin-10	6	https://alphafold.ebi.ac.uk/files/AF-P35580-2-F1-model_v6.pdb
P35590	AF-P35590-F1	Tyrosine-protein kinase receptor Tie-1	6	https://alphafold.ebi.ac.uk/files/AF-P35590-F1-model_v6.pdb
P35590	AF-P35590-3-F1	Tyrosine-protein kinase receptor Tie-1	6	https://alphafold.ebi.ac.uk/files/AF-P35590-3-F1-model_v6.pdb
P35590	AF-P35590-2-F1	Tyrosine-protein kinase receptor Tie-1	6	https://alphafold.ebi.ac.uk/files/AF-P35590-2-F1-model_v6.pdb
P35611	AF-P35611-F1	Alpha-adducin	6	https://alphafold.ebi.ac.uk/files/AF-P35611-F1-model_v6.pdb
P35611	AF-P35611-6-F1	Alpha-adducin	6	https://alphafold.ebi.ac.uk/files/AF-P35611-6-F1-model_v6.pdb
P35611	AF-P35611-5-F1	Alpha-adducin	6	https://alphafold.ebi.ac.uk/files/AF-P35611-5-F1-model_v6.pdb
P35611	AF-P35611-4-F1	Alpha-adducin	6	https://alphafold.ebi.ac.uk/files/AF-P35611-4-F1-model_v6.pdb
P35611	AF-P35611-3-F1	Alpha-adducin	6	https://alphafold.ebi.ac.uk/files/AF-P35611-3-F1-model_v6.pdb
P35611	AF-P35611-2-F1	Alpha-adducin	6	https://alphafold.ebi.ac.uk/files/AF-P35611-2-F1-model_v6.pdb
P35612	AF-P35612-F1	Beta-adducin	6	https://alphafold.ebi.ac.uk/files/AF-P35612-F1-model_v6.pdb
P35612	AF-P35612-9-F1	Beta-adducin	6	https://alphafold.ebi.ac.uk/files/AF-P35612-9-F1-model_v6.pdb
P35612	AF-P35612-8-F1	Beta-adducin	6	https://alphafold.ebi.ac.uk/files/AF-P35612-8-F1-model_v6.pdb
P35612	AF-P35612-7-F1	Beta-adducin	6	https://alphafold.ebi.ac.uk/files/AF-P35612-7-F1-model_v6.pdb
P35612	AF-P35612-6-F1	Beta-adducin	6	https://alphafold.ebi.ac.uk/files/AF-P35612-6-F1-model_v6.pdb
P35612	AF-P35612-5-F1	Beta-adducin	6	https://alphafold.ebi.ac.uk/files/AF-P35612-5-F1-model_v6.pdb
P35612	AF-P35612-4-F1	Beta-adducin	6	https://alphafold.ebi.ac.uk/files/AF-P35612-4-F1-model_v6.pdb
P35612	AF-P35612-3-F1	Beta-adducin	6	https://alphafold.ebi.ac.uk/files/AF-P35612-3-F1-model_v6.pdb
P35612	AF-P35612-2-F1	Beta-adducin	6	https://alphafold.ebi.ac.uk/files/AF-P35612-2-F1-model_v6.pdb
P35613	AF-P35613-F1	Basigin	6	https://alphafold.ebi.ac.uk/files/AF-P35613-F1-model_v6.pdb
P35613	AF-P35613-4-F1	Basigin	6	https://alphafold.ebi.ac.uk/files/AF-P35613-4-F1-model_v6.pdb
P35613	AF-P35613-3-F1	Basigin	6	https://alphafold.ebi.ac.uk/files/AF-P35613-3-F1-model_v6.pdb
P35613	AF-P35613-2-F1	Basigin	6	https://alphafold.ebi.ac.uk/files/AF-P35613-2-F1-model_v6.pdb
P35916	AF-P35916-F1	Vascular endothelial growth factor receptor 3	6	https://alphafold.ebi.ac.uk/files/AF-P35916-F1-model_v6.pdb
P35916	AF-P35916-3-F1	Vascular endothelial growth factor receptor 3	6	https://alphafold.ebi.ac.uk/files/AF-P35916-3-F1-model_v6.pdb
P35916	AF-P35916-1-F1	Vascular endothelial growth factor receptor 3	6	https://alphafold.ebi.ac.uk/files/AF-P35916-1-F1-model_v6.pdb
P35968	AF-P35968-F1	Vascular endothelial growth factor receptor 2	6	https://alphafold.ebi.ac.uk/files/AF-P35968-F1-model_v6.pdb
P35968	AF-P35968-3-F1	Vascular endothelial growth factor receptor 2	6	https://alphafold.ebi.ac.uk/files/AF-P35968-3-F1-model_v6.pdb
P35968	AF-P35968-2-F1	Vascular endothelial growth factor receptor 2	6	https://alphafold.ebi.ac.uk/files/AF-P35968-2-F1-model_v6.pdb
P36021	AF-P36021-F1	Monocarboxylate transporter 8	6	https://alphafold.ebi.ac.uk/files/AF-P36021-F1-model_v6.pdb
P36382	AF-P36382-F1	Gap junction alpha-5 protein	6	https://alphafold.ebi.ac.uk/files/AF-P36382-F1-model_v6.pdb
P36383	AF-P36383-F1	Gap junction gamma-1 protein	6	https://alphafold.ebi.ac.uk/files/AF-P36383-F1-model_v6.pdb
P36543	AF-P36543-F1	V-type proton ATPase subunit E 1	6	https://alphafold.ebi.ac.uk/files/AF-P36543-F1-model_v6.pdb
P36543	AF-P36543-3-F1	V-type proton ATPase subunit E 1	6	https://alphafold.ebi.ac.uk/files/AF-P36543-3-F1-model_v6.pdb
P36543	AF-P36543-2-F1	V-type proton ATPase subunit E 1	6	https://alphafold.ebi.ac.uk/files/AF-P36543-2-F1-model_v6.pdb
P36544	AF-P36544-F1	Neuronal acetylcholine receptor subunit alpha-7	6	https://alphafold.ebi.ac.uk/files/AF-P36544-F1-model_v6.pdb
P36544	AF-P36544-3-F1	Neuronal acetylcholine receptor subunit alpha-7	6	https://alphafold.ebi.ac.uk/files/AF-P36544-3-F1-model_v6.pdb
P36544	AF-P36544-2-F1	Neuronal acetylcholine receptor subunit alpha-7	6	https://alphafold.ebi.ac.uk/files/AF-P36544-2-F1-model_v6.pdb
P36894	AF-P36894-F1	Bone morphogenetic protein receptor type-1A	6	https://alphafold.ebi.ac.uk/files/AF-P36894-F1-model_v6.pdb
P36896	AF-P36896-F1	Activin receptor type-1B	6	https://alphafold.ebi.ac.uk/files/AF-P36896-F1-model_v6.pdb
P36896	AF-P36896-5-F1	Activin receptor type-1B	6	https://alphafold.ebi.ac.uk/files/AF-P36896-5-F1-model_v6.pdb
P36896	AF-P36896-4-F1	Activin receptor type-1B	6	https://alphafold.ebi.ac.uk/files/AF-P36896-4-F1-model_v6.pdb
P36896	AF-P36896-3-F1	Activin receptor type-1B	6	https://alphafold.ebi.ac.uk/files/AF-P36896-3-F1-model_v6.pdb
P36896	AF-P36896-2-F1	Activin receptor type-1B	6	https://alphafold.ebi.ac.uk/files/AF-P36896-2-F1-model_v6.pdb
P36897	AF-P36897-F1	TGF-beta receptor type-1	6	https://alphafold.ebi.ac.uk/files/AF-P36897-F1-model_v6.pdb
P36897	AF-P36897-3-F1	TGF-beta receptor type-1	6	https://alphafold.ebi.ac.uk/files/AF-P36897-3-F1-model_v6.pdb
P36897	AF-P36897-2-F1	TGF-beta receptor type-1	6	https://alphafold.ebi.ac.uk/files/AF-P36897-2-F1-model_v6.pdb
P37023	AF-P37023-F1	Activin receptor type-1-like	6	https://alphafold.ebi.ac.uk/files/AF-P37023-F1-model_v6.pdb
P37088	AF-P37088-F1	Epithelial sodium channel subunit alpha	6	https://alphafold.ebi.ac.uk/files/AF-P37088-F1-model_v6.pdb
P37088	AF-P37088-6-F1	Epithelial sodium channel subunit alpha	6	https://alphafold.ebi.ac.uk/files/AF-P37088-6-F1-model_v6.pdb
P37088	AF-P37088-5-F1	Epithelial sodium channel subunit alpha	6	https://alphafold.ebi.ac.uk/files/AF-P37088-5-F1-model_v6.pdb
P37088	AF-P37088-4-F1	Epithelial sodium channel subunit alpha	6	https://alphafold.ebi.ac.uk/files/AF-P37088-4-F1-model_v6.pdb
P37088	AF-P37088-3-F1	Epithelial sodium channel subunit alpha	6	https://alphafold.ebi.ac.uk/files/AF-P37088-3-F1-model_v6.pdb
P37088	AF-P37088-2-F1	Epithelial sodium channel subunit alpha	6	https://alphafold.ebi.ac.uk/files/AF-P37088-2-F1-model_v6.pdb
P37173	AF-P37173-F1	TGF-beta receptor type-2	6	https://alphafold.ebi.ac.uk/files/AF-P37173-F1-model_v6.pdb
P37173	AF-P37173-3-F1	TGF-beta receptor type-2	6	https://alphafold.ebi.ac.uk/files/AF-P37173-3-F1-model_v6.pdb
P37173	AF-P37173-2-F1	TGF-beta receptor type-2	6	https://alphafold.ebi.ac.uk/files/AF-P37173-2-F1-model_v6.pdb
P37288	AF-P37288-F1	Vasopressin V1a receptor	6	https://alphafold.ebi.ac.uk/files/AF-P37288-F1-model_v6.pdb
P38405	AF-P38405-F1	Guanine nucleotide-binding protein G(olf) subunit alpha	6	https://alphafold.ebi.ac.uk/files/AF-P38405-F1-model_v6.pdb
P38405	AF-P38405-3-F1	Guanine nucleotide-binding protein G(olf) subunit alpha	6	https://alphafold.ebi.ac.uk/files/AF-P38405-3-F1-model_v6.pdb
P38405	AF-P38405-2-F1	Guanine nucleotide-binding protein G(olf) subunit alpha	6	https://alphafold.ebi.ac.uk/files/AF-P38405-2-F1-model_v6.pdb
P38484	AF-P38484-F1	Interferon gamma receptor 2	6	https://alphafold.ebi.ac.uk/files/AF-P38484-F1-model_v6.pdb
P38567	AF-P38567-F1	Hyaluronidase PH-20	6	https://alphafold.ebi.ac.uk/files/AF-P38567-F1-model_v6.pdb
P38567	AF-P38567-2-F1	Hyaluronidase PH-20	6	https://alphafold.ebi.ac.uk/files/AF-P38567-2-F1-model_v6.pdb
P39086	AF-P39086-F1	Glutamate receptor ionotropic, kainate 1	6	https://alphafold.ebi.ac.uk/files/AF-P39086-F1-model_v6.pdb
P39086	AF-P39086-2-F1	Glutamate receptor ionotropic, kainate 1	6	https://alphafold.ebi.ac.uk/files/AF-P39086-2-F1-model_v6.pdb
P39877	AF-P39877-F1	Phospholipase A2 group V	6	https://alphafold.ebi.ac.uk/files/AF-P39877-F1-model_v6.pdb
P40123	AF-P40123-F1	Adenylyl cyclase-associated protein 2	6	https://alphafold.ebi.ac.uk/files/AF-P40123-F1-model_v6.pdb
P40123	AF-P40123-3-F1	Adenylyl cyclase-associated protein 2	6	https://alphafold.ebi.ac.uk/files/AF-P40123-3-F1-model_v6.pdb
P40123	AF-P40123-2-F1	Adenylyl cyclase-associated protein 2	6	https://alphafold.ebi.ac.uk/files/AF-P40123-2-F1-model_v6.pdb
P40145	AF-P40145-F1	Adenylate cyclase type 8	6	https://alphafold.ebi.ac.uk/files/AF-P40145-F1-model_v6.pdb
P40189	AF-P40189-F1	Interleukin-6 receptor subunit beta	6	https://alphafold.ebi.ac.uk/files/AF-P40189-F1-model_v6.pdb
P40189	AF-P40189-3-F1	Interleukin-6 receptor subunit beta	6	https://alphafold.ebi.ac.uk/files/AF-P40189-3-F1-model_v6.pdb
P40189	AF-P40189-2-F1	Interleukin-6 receptor subunit beta	6	https://alphafold.ebi.ac.uk/files/AF-P40189-2-F1-model_v6.pdb
P40199	AF-P40199-F1	Cell adhesion molecule CEACAM6	6	https://alphafold.ebi.ac.uk/files/AF-P40199-F1-model_v6.pdb
P40238	AF-P40238-F1	Thrombopoietin receptor	6	https://alphafold.ebi.ac.uk/files/AF-P40238-F1-model_v6.pdb
P40238	AF-P40238-2-F1	Thrombopoietin receptor	6	https://alphafold.ebi.ac.uk/files/AF-P40238-2-F1-model_v6.pdb
P40259	AF-P40259-F1	B-cell antigen receptor complex-associated protein beta chain	6	https://alphafold.ebi.ac.uk/files/AF-P40259-F1-model_v6.pdb
P40259	AF-P40259-3-F1	B-cell antigen receptor complex-associated protein beta chain	6	https://alphafold.ebi.ac.uk/files/AF-P40259-3-F1-model_v6.pdb
P40259	AF-P40259-2-F1	B-cell antigen receptor complex-associated protein beta chain	6	https://alphafold.ebi.ac.uk/files/AF-P40259-2-F1-model_v6.pdb
P40337	AF-P40337-F1	von Hippel-Lindau disease tumor suppressor	6	https://alphafold.ebi.ac.uk/files/AF-P40337-F1-model_v6.pdb
P40337	AF-P40337-3-F1	von Hippel-Lindau disease tumor suppressor	6	https://alphafold.ebi.ac.uk/files/AF-P40337-3-F1-model_v6.pdb
P40337	AF-P40337-2-F1	von Hippel-Lindau disease tumor suppressor	6	https://alphafold.ebi.ac.uk/files/AF-P40337-2-F1-model_v6.pdb
P40617	AF-P40617-F1	ADP-ribosylation factor-like protein 4A	6	https://alphafold.ebi.ac.uk/files/AF-P40617-F1-model_v6.pdb
P40818	AF-P40818-F1	Ubiquitin carboxyl-terminal hydrolase 8	6	https://alphafold.ebi.ac.uk/files/AF-P40818-F1-model_v6.pdb
P40818	AF-P40818-2-F1	Ubiquitin carboxyl-terminal hydrolase 8	6	https://alphafold.ebi.ac.uk/files/AF-P40818-2-F1-model_v6.pdb
P40879	AF-P40879-F1	Chloride anion exchanger	6	https://alphafold.ebi.ac.uk/files/AF-P40879-F1-model_v6.pdb
P41143	AF-P41143-F1	Delta-type opioid receptor	6	https://alphafold.ebi.ac.uk/files/AF-P41143-F1-model_v6.pdb
P41145	AF-P41145-F1	Kappa-type opioid receptor	6	https://alphafold.ebi.ac.uk/files/AF-P41145-F1-model_v6.pdb
P41145	AF-P41145-2-F1	Kappa-type opioid receptor	6	https://alphafold.ebi.ac.uk/files/AF-P41145-2-F1-model_v6.pdb
P41146	AF-P41146-F1	Nociceptin receptor	6	https://alphafold.ebi.ac.uk/files/AF-P41146-F1-model_v6.pdb
P41146	AF-P41146-2-F1	Nociceptin receptor	6	https://alphafold.ebi.ac.uk/files/AF-P41146-2-F1-model_v6.pdb
P41180	AF-P41180-F1	Extracellular calcium-sensing receptor	6	https://alphafold.ebi.ac.uk/files/AF-P41180-F1-model_v6.pdb
P41180	AF-P41180-2-F1	Extracellular calcium-sensing receptor	6	https://alphafold.ebi.ac.uk/files/AF-P41180-2-F1-model_v6.pdb
P41181	AF-P41181-F1	Aquaporin-2	6	https://alphafold.ebi.ac.uk/files/AF-P41181-F1-model_v6.pdb
P41217	AF-P41217-F1	OX-2 membrane glycoprotein	6	https://alphafold.ebi.ac.uk/files/AF-P41217-F1-model_v6.pdb
P41217	AF-P41217-3-F1	OX-2 membrane glycoprotein	6	https://alphafold.ebi.ac.uk/files/AF-P41217-3-F1-model_v6.pdb
P41217	AF-P41217-2-F1	OX-2 membrane glycoprotein	6	https://alphafold.ebi.ac.uk/files/AF-P41217-2-F1-model_v6.pdb
P41220	AF-P41220-F1	Regulator of G-protein signaling 2	6	https://alphafold.ebi.ac.uk/files/AF-P41220-F1-model_v6.pdb
P41220	AF-P41220-4-F1	Regulator of G-protein signaling 2	6	https://alphafold.ebi.ac.uk/files/AF-P41220-4-F1-model_v6.pdb
P41220	AF-P41220-3-F1	Regulator of G-protein signaling 2	6	https://alphafold.ebi.ac.uk/files/AF-P41220-3-F1-model_v6.pdb
P41220	AF-P41220-2-F1	Regulator of G-protein signaling 2	6	https://alphafold.ebi.ac.uk/files/AF-P41220-2-F1-model_v6.pdb
P41231	AF-P41231-F1	P2Y purinoceptor 2	6	https://alphafold.ebi.ac.uk/files/AF-P41231-F1-model_v6.pdb
P41240	AF-P41240-F1	Tyrosine-protein kinase CSK	6	https://alphafold.ebi.ac.uk/files/AF-P41240-F1-model_v6.pdb
P41440	AF-P41440-F1	Reduced folate transporter	6	https://alphafold.ebi.ac.uk/files/AF-P41440-F1-model_v6.pdb
P41440	AF-P41440-3-F1	Reduced folate transporter	6	https://alphafold.ebi.ac.uk/files/AF-P41440-3-F1-model_v6.pdb
P41440	AF-P41440-2-F1	Reduced folate transporter	6	https://alphafold.ebi.ac.uk/files/AF-P41440-2-F1-model_v6.pdb
P41586	AF-P41586-F1	Pituitary adenylate cyclase-activating polypeptide type I receptor	6	https://alphafold.ebi.ac.uk/files/AF-P41586-F1-model_v6.pdb
P41586	AF-P41586-5-F1	Pituitary adenylate cyclase-activating polypeptide type I receptor	6	https://alphafold.ebi.ac.uk/files/AF-P41586-5-F1-model_v6.pdb
P41586	AF-P41586-4-F1	Pituitary adenylate cyclase-activating polypeptide type I receptor	6	https://alphafold.ebi.ac.uk/files/AF-P41586-4-F1-model_v6.pdb
P41586	AF-P41586-3-F1	Pituitary adenylate cyclase-activating polypeptide type I receptor	6	https://alphafold.ebi.ac.uk/files/AF-P41586-3-F1-model_v6.pdb
P41586	AF-P41586-2-F1	Pituitary adenylate cyclase-activating polypeptide type I receptor	6	https://alphafold.ebi.ac.uk/files/AF-P41586-2-F1-model_v6.pdb
P41587	AF-P41587-F1	Vasoactive intestinal polypeptide receptor 2	6	https://alphafold.ebi.ac.uk/files/AF-P41587-F1-model_v6.pdb
P41587	AF-P41587-2-F1	Vasoactive intestinal polypeptide receptor 2	6	https://alphafold.ebi.ac.uk/files/AF-P41587-2-F1-model_v6.pdb
P41594	AF-P41594-F1	Metabotropic glutamate receptor 5	6	https://alphafold.ebi.ac.uk/files/AF-P41594-F1-model_v6.pdb
P41594	AF-P41594-3-F1	Metabotropic glutamate receptor 5	6	https://alphafold.ebi.ac.uk/files/AF-P41594-3-F1-model_v6.pdb
P41594	AF-P41594-2-F1	Metabotropic glutamate receptor 5	6	https://alphafold.ebi.ac.uk/files/AF-P41594-2-F1-model_v6.pdb
P41595	AF-P41595-F1	5-hydroxytryptamine receptor 2B	6	https://alphafold.ebi.ac.uk/files/AF-P41595-F1-model_v6.pdb
P41597	AF-P41597-F1	C-C chemokine receptor type 2	6	https://alphafold.ebi.ac.uk/files/AF-P41597-F1-model_v6.pdb
P41597	AF-P41597-2-F1	C-C chemokine receptor type 2	6	https://alphafold.ebi.ac.uk/files/AF-P41597-2-F1-model_v6.pdb
P41968	AF-P41968-F1	Melanocortin receptor 3	6	https://alphafold.ebi.ac.uk/files/AF-P41968-F1-model_v6.pdb
P42081	AF-P42081-F1	T-lymphocyte activation antigen CD86	6	https://alphafold.ebi.ac.uk/files/AF-P42081-F1-model_v6.pdb
P42081	AF-P42081-6-F1	T-lymphocyte activation antigen CD86	6	https://alphafold.ebi.ac.uk/files/AF-P42081-6-F1-model_v6.pdb
P42081	AF-P42081-5-F1	T-lymphocyte activation antigen CD86	6	https://alphafold.ebi.ac.uk/files/AF-P42081-5-F1-model_v6.pdb
P42081	AF-P42081-4-F1	T-lymphocyte activation antigen CD86	6	https://alphafold.ebi.ac.uk/files/AF-P42081-4-F1-model_v6.pdb
P42081	AF-P42081-3-F1	T-lymphocyte activation antigen CD86	6	https://alphafold.ebi.ac.uk/files/AF-P42081-3-F1-model_v6.pdb
P42081	AF-P42081-2-F1	T-lymphocyte activation antigen CD86	6	https://alphafold.ebi.ac.uk/files/AF-P42081-2-F1-model_v6.pdb
P42261	AF-P42261-F1	Glutamate receptor 1	6	https://alphafold.ebi.ac.uk/files/AF-P42261-F1-model_v6.pdb
P42261	AF-P42261-6-F1	Glutamate receptor 1	6	https://alphafold.ebi.ac.uk/files/AF-P42261-6-F1-model_v6.pdb
P42261	AF-P42261-5-F1	Glutamate receptor 1	6	https://alphafold.ebi.ac.uk/files/AF-P42261-5-F1-model_v6.pdb
P42261	AF-P42261-4-F1	Glutamate receptor 1	6	https://alphafold.ebi.ac.uk/files/AF-P42261-4-F1-model_v6.pdb
P42261	AF-P42261-3-F1	Glutamate receptor 1	6	https://alphafold.ebi.ac.uk/files/AF-P42261-3-F1-model_v6.pdb
P42261	AF-P42261-2-F1	Glutamate receptor 1	6	https://alphafold.ebi.ac.uk/files/AF-P42261-2-F1-model_v6.pdb
P42262	AF-P42262-F1	Glutamate receptor 2	6	https://alphafold.ebi.ac.uk/files/AF-P42262-F1-model_v6.pdb
P42262	AF-P42262-4-F1	Glutamate receptor 2	6	https://alphafold.ebi.ac.uk/files/AF-P42262-4-F1-model_v6.pdb
P42262	AF-P42262-3-F1	Glutamate receptor 2	6	https://alphafold.ebi.ac.uk/files/AF-P42262-3-F1-model_v6.pdb
P42262	AF-P42262-2-F1	Glutamate receptor 2	6	https://alphafold.ebi.ac.uk/files/AF-P42262-2-F1-model_v6.pdb
P42263	AF-P42263-F1	Glutamate receptor 3	6	https://alphafold.ebi.ac.uk/files/AF-P42263-F1-model_v6.pdb
P42263	AF-P42263-2-F1	Glutamate receptor 3	6	https://alphafold.ebi.ac.uk/files/AF-P42263-2-F1-model_v6.pdb
P42345	AF-P42345-F1	Serine/threonine-protein kinase mTOR	6	https://alphafold.ebi.ac.uk/files/AF-P42345-F1-model_v6.pdb
P42356	AF-P42356-F1	Phosphatidylinositol 4-kinase alpha	6	https://alphafold.ebi.ac.uk/files/AF-P42356-F1-model_v6.pdb
P42356	AF-P42356-2-F1	Phosphatidylinositol 4-kinase alpha	6	https://alphafold.ebi.ac.uk/files/AF-P42356-2-F1-model_v6.pdb
P42566	AF-P42566-F1	Epidermal growth factor receptor substrate 15	6	https://alphafold.ebi.ac.uk/files/AF-P42566-F1-model_v6.pdb
P42566	AF-P42566-2-F1	Epidermal growth factor receptor substrate 15	6	https://alphafold.ebi.ac.uk/files/AF-P42566-2-F1-model_v6.pdb
P42658	AF-P42658-F1	A-type potassium channel modulatory protein DPP6	6	https://alphafold.ebi.ac.uk/files/AF-P42658-F1-model_v6.pdb
P42658	AF-P42658-2-F1	A-type potassium channel modulatory protein DPP6	6	https://alphafold.ebi.ac.uk/files/AF-P42658-2-F1-model_v6.pdb
P42680	AF-P42680-F1	Tyrosine-protein kinase Tec	6	https://alphafold.ebi.ac.uk/files/AF-P42680-F1-model_v6.pdb
P42681	AF-P42681-F1	Tyrosine-protein kinase TXK	6	https://alphafold.ebi.ac.uk/files/AF-P42681-F1-model_v6.pdb
P42702	AF-P42702-F1	Leukemia inhibitory factor receptor	6	https://alphafold.ebi.ac.uk/files/AF-P42702-F1-model_v6.pdb
P42892	AF-P42892-F1	Endothelin-converting enzyme 1	6	https://alphafold.ebi.ac.uk/files/AF-P42892-F1-model_v6.pdb
P42892	AF-P42892-4-F1	Endothelin-converting enzyme 1	6	https://alphafold.ebi.ac.uk/files/AF-P42892-4-F1-model_v6.pdb
P42892	AF-P42892-3-F1	Endothelin-converting enzyme 1	6	https://alphafold.ebi.ac.uk/files/AF-P42892-3-F1-model_v6.pdb
P42892	AF-P42892-2-F1	Endothelin-converting enzyme 1	6	https://alphafold.ebi.ac.uk/files/AF-P42892-2-F1-model_v6.pdb
P43003	AF-P43003-F1	Excitatory amino acid transporter 1	6	https://alphafold.ebi.ac.uk/files/AF-P43003-F1-model_v6.pdb
P43003	AF-P43003-2-F1	Excitatory amino acid transporter 1	6	https://alphafold.ebi.ac.uk/files/AF-P43003-2-F1-model_v6.pdb
P43004	AF-P43004-F1	Excitatory amino acid transporter 2	6	https://alphafold.ebi.ac.uk/files/AF-P43004-F1-model_v6.pdb
P43004	AF-P43004-3-F1	Excitatory amino acid transporter 2	6	https://alphafold.ebi.ac.uk/files/AF-P43004-3-F1-model_v6.pdb
P43004	AF-P43004-2-F1	Excitatory amino acid transporter 2	6	https://alphafold.ebi.ac.uk/files/AF-P43004-2-F1-model_v6.pdb
P43005	AF-P43005-F1	Excitatory amino acid transporter 3	6	https://alphafold.ebi.ac.uk/files/AF-P43005-F1-model_v6.pdb
P43026	AF-P43026-F1	Growth/differentiation factor 5	6	https://alphafold.ebi.ac.uk/files/AF-P43026-F1-model_v6.pdb
P43088	AF-P43088-F1	Prostaglandin F2-alpha receptor	6	https://alphafold.ebi.ac.uk/files/AF-P43088-F1-model_v6.pdb
P43088	AF-P43088-7-F1	Prostaglandin F2-alpha receptor	6	https://alphafold.ebi.ac.uk/files/AF-P43088-7-F1-model_v6.pdb
P43088	AF-P43088-6-F1	Prostaglandin F2-alpha receptor	6	https://alphafold.ebi.ac.uk/files/AF-P43088-6-F1-model_v6.pdb
P43088	AF-P43088-5-F1	Prostaglandin F2-alpha receptor	6	https://alphafold.ebi.ac.uk/files/AF-P43088-5-F1-model_v6.pdb
P43088	AF-P43088-4-F1	Prostaglandin F2-alpha receptor	6	https://alphafold.ebi.ac.uk/files/AF-P43088-4-F1-model_v6.pdb
P43088	AF-P43088-3-F1	Prostaglandin F2-alpha receptor	6	https://alphafold.ebi.ac.uk/files/AF-P43088-3-F1-model_v6.pdb
P43088	AF-P43088-2-F1	Prostaglandin F2-alpha receptor	6	https://alphafold.ebi.ac.uk/files/AF-P43088-2-F1-model_v6.pdb
P43115	AF-P43115-F1	Prostaglandin E2 receptor EP3 subtype	6	https://alphafold.ebi.ac.uk/files/AF-P43115-F1-model_v6.pdb
P43115	AF-P43115-9-F1	Prostaglandin E2 receptor EP3 subtype	6	https://alphafold.ebi.ac.uk/files/AF-P43115-9-F1-model_v6.pdb
P43115	AF-P43115-8-F1	Prostaglandin E2 receptor EP3 subtype	6	https://alphafold.ebi.ac.uk/files/AF-P43115-8-F1-model_v6.pdb
P43115	AF-P43115-7-F1	Prostaglandin E2 receptor EP3 subtype	6	https://alphafold.ebi.ac.uk/files/AF-P43115-7-F1-model_v6.pdb
P43115	AF-P43115-6-F1	Prostaglandin E2 receptor EP3 subtype	6	https://alphafold.ebi.ac.uk/files/AF-P43115-6-F1-model_v6.pdb
P43115	AF-P43115-5-F1	Prostaglandin E2 receptor EP3 subtype	6	https://alphafold.ebi.ac.uk/files/AF-P43115-5-F1-model_v6.pdb
P43115	AF-P43115-4-F1	Prostaglandin E2 receptor EP3 subtype	6	https://alphafold.ebi.ac.uk/files/AF-P43115-4-F1-model_v6.pdb
P43115	AF-P43115-3-F1	Prostaglandin E2 receptor EP3 subtype	6	https://alphafold.ebi.ac.uk/files/AF-P43115-3-F1-model_v6.pdb
P43115	AF-P43115-2-F1	Prostaglandin E2 receptor EP3 subtype	6	https://alphafold.ebi.ac.uk/files/AF-P43115-2-F1-model_v6.pdb
P43115	AF-P43115-12-F1	Prostaglandin E2 receptor EP3 subtype	6	https://alphafold.ebi.ac.uk/files/AF-P43115-12-F1-model_v6.pdb
P43115	AF-P43115-11-F1	Prostaglandin E2 receptor EP3 subtype	6	https://alphafold.ebi.ac.uk/files/AF-P43115-11-F1-model_v6.pdb
P43115	AF-P43115-10-F1	Prostaglandin E2 receptor EP3 subtype	6	https://alphafold.ebi.ac.uk/files/AF-P43115-10-F1-model_v6.pdb
P43116	AF-P43116-F1	Prostaglandin E2 receptor EP2 subtype	6	https://alphafold.ebi.ac.uk/files/AF-P43116-F1-model_v6.pdb
P43119	AF-P43119-F1	Prostacyclin receptor	6	https://alphafold.ebi.ac.uk/files/AF-P43119-F1-model_v6.pdb
P43220	AF-P43220-F1	Glucagon-like peptide 1 receptor	6	https://alphafold.ebi.ac.uk/files/AF-P43220-F1-model_v6.pdb
P43235	AF-P43235-F1	Cathepsin K	6	https://alphafold.ebi.ac.uk/files/AF-P43235-F1-model_v6.pdb
P43353	AF-P43353-F1	Aldehyde dehydrogenase family 3 member B1	6	https://alphafold.ebi.ac.uk/files/AF-P43353-F1-model_v6.pdb
P43353	AF-P43353-2-F1	Aldehyde dehydrogenase family 3 member B1	6	https://alphafold.ebi.ac.uk/files/AF-P43353-2-F1-model_v6.pdb
P43403	AF-P43403-F1	Tyrosine-protein kinase ZAP-70	6	https://alphafold.ebi.ac.uk/files/AF-P43403-F1-model_v6.pdb
P43403	AF-P43403-3-F1	Tyrosine-protein kinase ZAP-70	6	https://alphafold.ebi.ac.uk/files/AF-P43403-3-F1-model_v6.pdb
P43403	AF-P43403-2-F1	Tyrosine-protein kinase ZAP-70	6	https://alphafold.ebi.ac.uk/files/AF-P43403-2-F1-model_v6.pdb
P43405	AF-P43405-F1	Tyrosine-protein kinase SYK	6	https://alphafold.ebi.ac.uk/files/AF-P43405-F1-model_v6.pdb
P43405	AF-P43405-2-F1	Tyrosine-protein kinase SYK	6	https://alphafold.ebi.ac.uk/files/AF-P43405-2-F1-model_v6.pdb
P43626	AF-P43626-F1	Killer cell immunoglobulin-like receptor 2DL1	6	https://alphafold.ebi.ac.uk/files/AF-P43626-F1-model_v6.pdb
P43626	AF-P43626-2-F1	Killer cell immunoglobulin-like receptor 2DL1	6	https://alphafold.ebi.ac.uk/files/AF-P43626-2-F1-model_v6.pdb
P43628	AF-P43628-F1	Killer cell immunoglobulin-like receptor 2DL3	6	https://alphafold.ebi.ac.uk/files/AF-P43628-F1-model_v6.pdb
P43628	AF-P43628-2-F1	Killer cell immunoglobulin-like receptor 2DL3	6	https://alphafold.ebi.ac.uk/files/AF-P43628-2-F1-model_v6.pdb
P43629	AF-P43629-F1	Killer cell immunoglobulin-like receptor 3DL1	6	https://alphafold.ebi.ac.uk/files/AF-P43629-F1-model_v6.pdb
P43629	AF-P43629-2-F1	Killer cell immunoglobulin-like receptor 3DL1	6	https://alphafold.ebi.ac.uk/files/AF-P43629-2-F1-model_v6.pdb
P43630	AF-P43630-F1	Killer cell immunoglobulin-like receptor 3DL2	6	https://alphafold.ebi.ac.uk/files/AF-P43630-F1-model_v6.pdb
P43630	AF-P43630-2-F1	Killer cell immunoglobulin-like receptor 3DL2	6	https://alphafold.ebi.ac.uk/files/AF-P43630-2-F1-model_v6.pdb
P43631	AF-P43631-F1	Killer cell immunoglobulin-like receptor 2DS2	6	https://alphafold.ebi.ac.uk/files/AF-P43631-F1-model_v6.pdb
P43632	AF-P43632-F1	Killer cell immunoglobulin-like receptor 2DS4	6	https://alphafold.ebi.ac.uk/files/AF-P43632-F1-model_v6.pdb
P43657	AF-P43657-F1	Lysophosphatidic acid receptor 6	6	https://alphafold.ebi.ac.uk/files/AF-P43657-F1-model_v6.pdb
P43681	AF-P43681-F1	Neuronal acetylcholine receptor subunit alpha-4	6	https://alphafold.ebi.ac.uk/files/AF-P43681-F1-model_v6.pdb
P43681	AF-P43681-2-F1	Neuronal acetylcholine receptor subunit alpha-4	6	https://alphafold.ebi.ac.uk/files/AF-P43681-2-F1-model_v6.pdb
P45844	AF-P45844-F1	ATP-binding cassette sub-family G member 1	6	https://alphafold.ebi.ac.uk/files/AF-P45844-F1-model_v6.pdb
P45844	AF-P45844-8-F1	ATP-binding cassette sub-family G member 1	6	https://alphafold.ebi.ac.uk/files/AF-P45844-8-F1-model_v6.pdb
P45844	AF-P45844-7-F1	ATP-binding cassette sub-family G member 1	6	https://alphafold.ebi.ac.uk/files/AF-P45844-7-F1-model_v6.pdb
P45844	AF-P45844-6-F1	ATP-binding cassette sub-family G member 1	6	https://alphafold.ebi.ac.uk/files/AF-P45844-6-F1-model_v6.pdb
P45844	AF-P45844-5-F1	ATP-binding cassette sub-family G member 1	6	https://alphafold.ebi.ac.uk/files/AF-P45844-5-F1-model_v6.pdb
P45844	AF-P45844-4-F1	ATP-binding cassette sub-family G member 1	6	https://alphafold.ebi.ac.uk/files/AF-P45844-4-F1-model_v6.pdb
P45844	AF-P45844-3-F1	ATP-binding cassette sub-family G member 1	6	https://alphafold.ebi.ac.uk/files/AF-P45844-3-F1-model_v6.pdb
P45844	AF-P45844-2-F1	ATP-binding cassette sub-family G member 1	6	https://alphafold.ebi.ac.uk/files/AF-P45844-2-F1-model_v6.pdb
P46019	AF-P46019-F1	Phosphorylase b kinase regulatory subunit alpha, liver isoform	6	https://alphafold.ebi.ac.uk/files/AF-P46019-F1-model_v6.pdb
P46020	AF-P46020-F1	Phosphorylase b kinase regulatory subunit alpha, skeletal muscle isoform	6	https://alphafold.ebi.ac.uk/files/AF-P46020-F1-model_v6.pdb
P46020	AF-P46020-3-F1	Phosphorylase b kinase regulatory subunit alpha, skeletal muscle isoform	6	https://alphafold.ebi.ac.uk/files/AF-P46020-3-F1-model_v6.pdb
P46020	AF-P46020-2-F1	Phosphorylase b kinase regulatory subunit alpha, skeletal muscle isoform	6	https://alphafold.ebi.ac.uk/files/AF-P46020-2-F1-model_v6.pdb
P46059	AF-P46059-F1	Solute carrier family 15 member 1	6	https://alphafold.ebi.ac.uk/files/AF-P46059-F1-model_v6.pdb
P46089	AF-P46089-F1	G-protein coupled receptor 3	6	https://alphafold.ebi.ac.uk/files/AF-P46089-F1-model_v6.pdb
P46091	AF-P46091-F1	Chemerin-like receptor 2	6	https://alphafold.ebi.ac.uk/files/AF-P46091-F1-model_v6.pdb
P46092	AF-P46092-F1	C-C chemokine receptor type 10	6	https://alphafold.ebi.ac.uk/files/AF-P46092-F1-model_v6.pdb
P46093	AF-P46093-F1	G-prodeshotein coupled receptor 4	6	https://alphafold.ebi.ac.uk/files/AF-P46093-F1-model_v6.pdb
P46094	AF-P46094-F1	Chemokine XC receptor 1	6	https://alphafold.ebi.ac.uk/files/AF-P46094-F1-model_v6.pdb
P46098	AF-P46098-F1	5-hydroxytryptamine receptor 3A	6	https://alphafold.ebi.ac.uk/files/AF-P46098-F1-model_v6.pdb
P46098	AF-P46098-5-F1	5-hydroxytryptamine receptor 3A	6	https://alphafold.ebi.ac.uk/files/AF-P46098-5-F1-model_v6.pdb
P46098	AF-P46098-4-F1	5-hydroxytryptamine receptor 3A	6	https://alphafold.ebi.ac.uk/files/AF-P46098-4-F1-model_v6.pdb
P46098	AF-P46098-3-F1	5-hydroxytryptamine receptor 3A	6	https://alphafold.ebi.ac.uk/files/AF-P46098-3-F1-model_v6.pdb
P46098	AF-P46098-2-F1	5-hydroxytryptamine receptor 3A	6	https://alphafold.ebi.ac.uk/files/AF-P46098-2-F1-model_v6.pdb
P46108	AF-P46108-F1	Adapter molecule crk	6	https://alphafold.ebi.ac.uk/files/AF-P46108-F1-model_v6.pdb
P46108	AF-P46108-2-F1	Adapter molecule crk	6	https://alphafold.ebi.ac.uk/files/AF-P46108-2-F1-model_v6.pdb
P46531	AF-P46531-F1	Neurogenic locus notch homolog protein 1	6	https://alphafold.ebi.ac.uk/files/AF-P46531-F1-model_v6.pdb
P46663	AF-P46663-F1	B1 bradykinin receptor	6	https://alphafold.ebi.ac.uk/files/AF-P46663-F1-model_v6.pdb
P46721	AF-P46721-F1	Solute carrier organic anion transporter family member 1A2	6	https://alphafold.ebi.ac.uk/files/AF-P46721-F1-model_v6.pdb
P46721	AF-P46721-2-F1	Solute carrier organic anion transporter family member 1A2	6	https://alphafold.ebi.ac.uk/files/AF-P46721-2-F1-model_v6.pdb
P46934	AF-P46934-F1	E3 ubiquitin-protein ligase NEDD4	6	https://alphafold.ebi.ac.uk/files/AF-P46934-F1-model_v6.pdb
P46934	AF-P46934-4-F1	E3 ubiquitin-protein ligase NEDD4	6	https://alphafold.ebi.ac.uk/files/AF-P46934-4-F1-model_v6.pdb
P46934	AF-P46934-3-F1	E3 ubiquitin-protein ligase NEDD4	6	https://alphafold.ebi.ac.uk/files/AF-P46934-3-F1-model_v6.pdb
P46934	AF-P46934-2-F1	E3 ubiquitin-protein ligase NEDD4	6	https://alphafold.ebi.ac.uk/files/AF-P46934-2-F1-model_v6.pdb
P46937	AF-P46937-F1	Transcriptional coactivator YAP1	6	https://alphafold.ebi.ac.uk/files/AF-P46937-F1-model_v6.pdb
P46937	AF-P46937-9-F1	Transcriptional coactivator YAP1	6	https://alphafold.ebi.ac.uk/files/AF-P46937-9-F1-model_v6.pdb
P46937	AF-P46937-8-F1	Transcriptional coactivator YAP1	6	https://alphafold.ebi.ac.uk/files/AF-P46937-8-F1-model_v6.pdb
P46937	AF-P46937-7-F1	Transcriptional coactivator YAP1	6	https://alphafold.ebi.ac.uk/files/AF-P46937-7-F1-model_v6.pdb
P46937	AF-P46937-6-F1	Transcriptional coactivator YAP1	6	https://alphafold.ebi.ac.uk/files/AF-P46937-6-F1-model_v6.pdb
P46937	AF-P46937-5-F1	Transcriptional coactivator YAP1	6	https://alphafold.ebi.ac.uk/files/AF-P46937-5-F1-model_v6.pdb
P46937	AF-P46937-4-F1	Transcriptional coactivator YAP1	6	https://alphafold.ebi.ac.uk/files/AF-P46937-4-F1-model_v6.pdb
P46937	AF-P46937-3-F1	Transcriptional coactivator YAP1	6	https://alphafold.ebi.ac.uk/files/AF-P46937-3-F1-model_v6.pdb
P46937	AF-P46937-2-F1	Transcriptional coactivator YAP1	6	https://alphafold.ebi.ac.uk/files/AF-P46937-2-F1-model_v6.pdb
P46939	AF-P46939-4-F1	Utrophin	6	https://alphafold.ebi.ac.uk/files/AF-P46939-4-F1-model_v6.pdb
P46939	AF-P46939-3-F1	Utrophin	6	https://alphafold.ebi.ac.uk/files/AF-P46939-3-F1-model_v6.pdb
P46940	AF-P46940-F1	Ras GTPase-activating-like protein IQGAP1	6	https://alphafold.ebi.ac.uk/files/AF-P46940-F1-model_v6.pdb
P47211	AF-P47211-F1	Galanin receptor type 1	6	https://alphafold.ebi.ac.uk/files/AF-P47211-F1-model_v6.pdb
P47869	AF-P47869-F1	Gamma-aminobutyric acid receptor subunit alpha-2	6	https://alphafold.ebi.ac.uk/files/AF-P47869-F1-model_v6.pdb
P47869	AF-P47869-2-F1	Gamma-aminobutyric acid receptor subunit alpha-2	6	https://alphafold.ebi.ac.uk/files/AF-P47869-2-F1-model_v6.pdb
P47870	AF-P47870-F1	Gamma-aminobutyric acid receptor subunit beta-2	6	https://alphafold.ebi.ac.uk/files/AF-P47870-F1-model_v6.pdb
P47870	AF-P47870-4-F1	Gamma-aminobutyric acid receptor subunit beta-2	6	https://alphafold.ebi.ac.uk/files/AF-P47870-4-F1-model_v6.pdb
P47870	AF-P47870-3-F1	Gamma-aminobutyric acid receptor subunit beta-2	6	https://alphafold.ebi.ac.uk/files/AF-P47870-3-F1-model_v6.pdb
P47870	AF-P47870-1-F1	Gamma-aminobutyric acid receptor subunit beta-2	6	https://alphafold.ebi.ac.uk/files/AF-P47870-1-F1-model_v6.pdb
P47871	AF-P47871-F1	Glucagon receptor	6	https://alphafold.ebi.ac.uk/files/AF-P47871-F1-model_v6.pdb
P47872	AF-P47872-F1	Secretin receptor	6	https://alphafold.ebi.ac.uk/files/AF-P47872-F1-model_v6.pdb
P47898	AF-P47898-F1	5-hydroxytryptamine receptor 5A	6	https://alphafold.ebi.ac.uk/files/AF-P47898-F1-model_v6.pdb
P47900	AF-P47900-F1	P2Y purinoceptor 1	6	https://alphafold.ebi.ac.uk/files/AF-P47900-F1-model_v6.pdb
P47901	AF-P47901-F1	Vasopressin V1b receptor	6	https://alphafold.ebi.ac.uk/files/AF-P47901-F1-model_v6.pdb
P48023	AF-P48023-F1	Tumor necrosis factor ligand superfamily member 6	6	https://alphafold.ebi.ac.uk/files/AF-P48023-F1-model_v6.pdb
P48023	AF-P48023-2-F1	Tumor necrosis factor ligand superfamily member 6	6	https://alphafold.ebi.ac.uk/files/AF-P48023-2-F1-model_v6.pdb
P48029	AF-P48029-F1	Sodium- and chloride-dependent creatine transporter 1	6	https://alphafold.ebi.ac.uk/files/AF-P48029-F1-model_v6.pdb
P48029	AF-P48029-4-F1	Sodium- and chloride-dependent creatine transporter 1	6	https://alphafold.ebi.ac.uk/files/AF-P48029-4-F1-model_v6.pdb
P48029	AF-P48029-3-F1	Sodium- and chloride-dependent creatine transporter 1	6	https://alphafold.ebi.ac.uk/files/AF-P48029-3-F1-model_v6.pdb
P48029	AF-P48029-2-F1	Sodium- and chloride-dependent creatine transporter 1	6	https://alphafold.ebi.ac.uk/files/AF-P48029-2-F1-model_v6.pdb
P48039	AF-P48039-F1	Melatonin receptor type 1A	6	https://alphafold.ebi.ac.uk/files/AF-P48039-F1-model_v6.pdb
P48048	AF-P48048-F1	ATP-sensitive inward rectifier potassium channel 1	6	https://alphafold.ebi.ac.uk/files/AF-P48048-F1-model_v6.pdb
P48048	AF-P48048-3-F1	ATP-sensitive inward rectifier potassium channel 1	6	https://alphafold.ebi.ac.uk/files/AF-P48048-3-F1-model_v6.pdb
P48048	AF-P48048-2-F1	ATP-sensitive inward rectifier potassium channel 1	6	https://alphafold.ebi.ac.uk/files/AF-P48048-2-F1-model_v6.pdb
P48050	AF-P48050-F1	Inward rectifier potassium channel 4	6	https://alphafold.ebi.ac.uk/files/AF-P48050-F1-model_v6.pdb
P48058	AF-P48058-F1	Glutamate receptor 4	6	https://alphafold.ebi.ac.uk/files/AF-P48058-F1-model_v6.pdb
P48058	AF-P48058-2-F1	Glutamate receptor 4	6	https://alphafold.ebi.ac.uk/files/AF-P48058-2-F1-model_v6.pdb
P48059	AF-P48059-F1	LIM and senescent cell antigen-like-containing domain protein 1	6	https://alphafold.ebi.ac.uk/files/AF-P48059-F1-model_v6.pdb
P48059	AF-P48059-5-F1	LIM and senescent cell antigen-like-containing domain protein 1	6	https://alphafold.ebi.ac.uk/files/AF-P48059-5-F1-model_v6.pdb
P48059	AF-P48059-4-F1	LIM and senescent cell antigen-like-containing domain protein 1	6	https://alphafold.ebi.ac.uk/files/AF-P48059-4-F1-model_v6.pdb
P48059	AF-P48059-3-F1	LIM and senescent cell antigen-like-containing domain protein 1	6	https://alphafold.ebi.ac.uk/files/AF-P48059-3-F1-model_v6.pdb
P48059	AF-P48059-2-F1	LIM and senescent cell antigen-like-containing domain protein 1	6	https://alphafold.ebi.ac.uk/files/AF-P48059-2-F1-model_v6.pdb
P48065	AF-P48065-F1	Sodium- and chloride-dependent betaine transporter	6	https://alphafold.ebi.ac.uk/files/AF-P48065-F1-model_v6.pdb
P48066	AF-P48066-F1	Sodium- and chloride-dependent GABA transporter 3	6	https://alphafold.ebi.ac.uk/files/AF-P48066-F1-model_v6.pdb
P48066	AF-P48066-2-F1	Sodium- and chloride-dependent GABA transporter 3	6	https://alphafold.ebi.ac.uk/files/AF-P48066-2-F1-model_v6.pdb
P48067	AF-P48067-F1	Sodium- and chloride-dependent glycine transporter 1	6	https://alphafold.ebi.ac.uk/files/AF-P48067-F1-model_v6.pdb
P48067	AF-P48067-3-F1	Sodium- and chloride-dependent glycine transporter 1	6	https://alphafold.ebi.ac.uk/files/AF-P48067-3-F1-model_v6.pdb
P48067	AF-P48067-2-F1	Sodium- and chloride-dependent glycine transporter 1	6	https://alphafold.ebi.ac.uk/files/AF-P48067-2-F1-model_v6.pdb
P48145	AF-P48145-F1	Neuropeptides B/W receptor type 1	6	https://alphafold.ebi.ac.uk/files/AF-P48145-F1-model_v6.pdb
P48146	AF-P48146-F1	Neuropeptides B/W receptor type 2	6	https://alphafold.ebi.ac.uk/files/AF-P48146-F1-model_v6.pdb
P48165	AF-P48165-F1	Gap junction alpha-8 protein	6	https://alphafold.ebi.ac.uk/files/AF-P48165-F1-model_v6.pdb
P48167	AF-P48167-F1	Glycine receptor subunit beta	6	https://alphafold.ebi.ac.uk/files/AF-P48167-F1-model_v6.pdb
P48167	AF-P48167-2-F1	Glycine receptor subunit beta	6	https://alphafold.ebi.ac.uk/files/AF-P48167-2-F1-model_v6.pdb
P48169	AF-P48169-F1	Gamma-aminobutyric acid receptor subunit alpha-4	6	https://alphafold.ebi.ac.uk/files/AF-P48169-F1-model_v6.pdb
P48357	AF-P48357-F1	Leptin receptor	6	https://alphafold.ebi.ac.uk/files/AF-P48357-F1-model_v6.pdb
P48357	AF-P48357-5-F1	Leptin receptor	6	https://alphafold.ebi.ac.uk/files/AF-P48357-5-F1-model_v6.pdb
P48357	AF-P48357-4-F1	Leptin receptor	6	https://alphafold.ebi.ac.uk/files/AF-P48357-4-F1-model_v6.pdb
P48357	AF-P48357-3-F1	Leptin receptor	6	https://alphafold.ebi.ac.uk/files/AF-P48357-3-F1-model_v6.pdb
P48357	AF-P48357-2-F1	Leptin receptor	6	https://alphafold.ebi.ac.uk/files/AF-P48357-2-F1-model_v6.pdb
P48426	AF-P48426-F1	Phosphatidylinositol 5-phosphate 4-kinase type-2 alpha	6	https://alphafold.ebi.ac.uk/files/AF-P48426-F1-model_v6.pdb
P48426	AF-P48426-2-F1	Phosphatidylinositol 5-phosphate 4-kinase type-2 alpha	6	https://alphafold.ebi.ac.uk/files/AF-P48426-2-F1-model_v6.pdb
P48509	AF-P48509-F1	CD151 antigen	6	https://alphafold.ebi.ac.uk/files/AF-P48509-F1-model_v6.pdb
P48546	AF-P48546-F1	Gastric inhibitory polypeptide receptor	6	https://alphafold.ebi.ac.uk/files/AF-P48546-F1-model_v6.pdb
P48546	AF-P48546-3-F1	Gastric inhibitory polypeptide receptor	6	https://alphafold.ebi.ac.uk/files/AF-P48546-3-F1-model_v6.pdb
P48546	AF-P48546-2-F1	Gastric inhibitory polypeptide receptor	6	https://alphafold.ebi.ac.uk/files/AF-P48546-2-F1-model_v6.pdb
P48547	AF-P48547-F1	Voltage-gated potassium channel KCNC1	6	https://alphafold.ebi.ac.uk/files/AF-P48547-F1-model_v6.pdb
P48547	AF-P48547-2-F1	Voltage-gated potassium channel KCNC1	6	https://alphafold.ebi.ac.uk/files/AF-P48547-2-F1-model_v6.pdb
P48551	AF-P48551-F1	Interferon alpha/beta receptor 2	6	https://alphafold.ebi.ac.uk/files/AF-P48551-F1-model_v6.pdb
P48551	AF-P48551-3-F1	Interferon alpha/beta receptor 2	6	https://alphafold.ebi.ac.uk/files/AF-P48551-3-F1-model_v6.pdb
P48551	AF-P48551-2-F1	Interferon alpha/beta receptor 2	6	https://alphafold.ebi.ac.uk/files/AF-P48551-2-F1-model_v6.pdb
P48664	AF-P48664-F1	Excitatory amino acid transporter 4	6	https://alphafold.ebi.ac.uk/files/AF-P48664-F1-model_v6.pdb
P48664	AF-P48664-2-F1	Excitatory amino acid transporter 4	6	https://alphafold.ebi.ac.uk/files/AF-P48664-2-F1-model_v6.pdb
P48730	AF-P48730-F1	Casein kinase I isoform delta	6	https://alphafold.ebi.ac.uk/files/AF-P48730-F1-model_v6.pdb
P48730	AF-P48730-2-F1	Casein kinase I isoform delta	6	https://alphafold.ebi.ac.uk/files/AF-P48730-2-F1-model_v6.pdb
P48736	AF-P48736-F1	Phosphatidylinositol 4,5-bisphosphate 3-kinase catalytic subunit gamma isoform	6	https://alphafold.ebi.ac.uk/files/AF-P48736-F1-model_v6.pdb
P48751	AF-P48751-F1	Anion exchange protein 3	6	https://alphafold.ebi.ac.uk/files/AF-P48751-F1-model_v6.pdb
P48751	AF-P48751-3-F1	Anion exchange protein 3	6	https://alphafold.ebi.ac.uk/files/AF-P48751-3-F1-model_v6.pdb
P48751	AF-P48751-2-F1	Anion exchange protein 3	6	https://alphafold.ebi.ac.uk/files/AF-P48751-2-F1-model_v6.pdb
P48764	AF-P48764-F1	Sodium/hydrogen exchanger 3	6	https://alphafold.ebi.ac.uk/files/AF-P48764-F1-model_v6.pdb
P48764	AF-P48764-2-F1	Sodium/hydrogen exchanger 3	6	https://alphafold.ebi.ac.uk/files/AF-P48764-2-F1-model_v6.pdb
P48960	AF-P48960-F1	Adhesion G protein-coupled receptor E5	6	https://alphafold.ebi.ac.uk/files/AF-P48960-F1-model_v6.pdb
P48960	AF-P48960-3-F1	Adhesion G protein-coupled receptor E5	6	https://alphafold.ebi.ac.uk/files/AF-P48960-3-F1-model_v6.pdb
P48960	AF-P48960-2-F1	Adhesion G protein-coupled receptor E5	6	https://alphafold.ebi.ac.uk/files/AF-P48960-2-F1-model_v6.pdb
P48995	AF-P48995-F1	Short transient receptor potential channel 1	6	https://alphafold.ebi.ac.uk/files/AF-P48995-F1-model_v6.pdb
P48995	AF-P48995-2-F1	Short transient receptor potential channel 1	6	https://alphafold.ebi.ac.uk/files/AF-P48995-2-F1-model_v6.pdb
P49006	AF-P49006-F1	MARCKS-related protein	6	https://alphafold.ebi.ac.uk/files/AF-P49006-F1-model_v6.pdb
P49019	AF-P49019-F1	Hydroxycarboxylic acid receptor 3	6	https://alphafold.ebi.ac.uk/files/AF-P49019-F1-model_v6.pdb
P49146	AF-P49146-F1	Neuropeptide Y receptor type 2	6	https://alphafold.ebi.ac.uk/files/AF-P49146-F1-model_v6.pdb
P49190	AF-P49190-F1	Parathyroid hormone 2 receptor	6	https://alphafold.ebi.ac.uk/files/AF-P49190-F1-model_v6.pdb
P49238	AF-P49238-F1	CX3C chemokine receptor 1	6	https://alphafold.ebi.ac.uk/files/AF-P49238-F1-model_v6.pdb
P49238	AF-P49238-4-F1	CX3C chemokine receptor 1	6	https://alphafold.ebi.ac.uk/files/AF-P49238-4-F1-model_v6.pdb
P49238	AF-P49238-3-F1	CX3C chemokine receptor 1	6	https://alphafold.ebi.ac.uk/files/AF-P49238-3-F1-model_v6.pdb
P49238	AF-P49238-2-F1	CX3C chemokine receptor 1	6	https://alphafold.ebi.ac.uk/files/AF-P49238-2-F1-model_v6.pdb
P49281	AF-P49281-F1	Natural resistance-associated macrophage protein 2	6	https://alphafold.ebi.ac.uk/files/AF-P49281-F1-model_v6.pdb
P49281	AF-P49281-5-F1	Natural resistance-associated macrophage protein 2	6	https://alphafold.ebi.ac.uk/files/AF-P49281-5-F1-model_v6.pdb
P49281	AF-P49281-4-F1	Natural resistance-associated macrophage protein 2	6	https://alphafold.ebi.ac.uk/files/AF-P49281-4-F1-model_v6.pdb
P49281	AF-P49281-3-F1	Natural resistance-associated macrophage protein 2	6	https://alphafold.ebi.ac.uk/files/AF-P49281-3-F1-model_v6.pdb
P49281	AF-P49281-2-F1	Natural resistance-associated macrophage protein 2	6	https://alphafold.ebi.ac.uk/files/AF-P49281-2-F1-model_v6.pdb
P49286	AF-P49286-F1	Melatonin receptor type 1B	6	https://alphafold.ebi.ac.uk/files/AF-P49286-F1-model_v6.pdb
P49407	AF-P49407-F1	Beta-arrestin-1	6	https://alphafold.ebi.ac.uk/files/AF-P49407-F1-model_v6.pdb
P49407	AF-P49407-2-F1	Beta-arrestin-1	6	https://alphafold.ebi.ac.uk/files/AF-P49407-2-F1-model_v6.pdb
P49682	AF-P49682-F1	C-X-C chemokine receptor type 3	6	https://alphafold.ebi.ac.uk/files/AF-P49682-F1-model_v6.pdb
P49682	AF-P49682-3-F1	C-X-C chemokine receptor type 3	6	https://alphafold.ebi.ac.uk/files/AF-P49682-3-F1-model_v6.pdb
P49682	AF-P49682-2-F1	C-X-C chemokine receptor type 3	6	https://alphafold.ebi.ac.uk/files/AF-P49682-2-F1-model_v6.pdb
P49683	AF-P49683-F1	Prolactin-releasing peptide receptor	6	https://alphafold.ebi.ac.uk/files/AF-P49683-F1-model_v6.pdb
P49685	AF-P49685-F1	G-protein coupled receptor 15	6	https://alphafold.ebi.ac.uk/files/AF-P49685-F1-model_v6.pdb
P49703	AF-P49703-F1	ADP-ribosylation factor-like protein 4D	6	https://alphafold.ebi.ac.uk/files/AF-P49703-F1-model_v6.pdb
P49755	AF-P49755-F1	Transmembrane emp24 domain-containing protein 10	6	https://alphafold.ebi.ac.uk/files/AF-P49755-F1-model_v6.pdb
P49757	AF-P49757-F1	Protein numb homolog	6	https://alphafold.ebi.ac.uk/files/AF-P49757-F1-model_v6.pdb
P49757	AF-P49757-9-F1	Protein numb homolog	6	https://alphafold.ebi.ac.uk/files/AF-P49757-9-F1-model_v6.pdb
P49757	AF-P49757-8-F1	Protein numb homolog	6	https://alphafold.ebi.ac.uk/files/AF-P49757-8-F1-model_v6.pdb
P49757	AF-P49757-7-F1	Protein numb homolog	6	https://alphafold.ebi.ac.uk/files/AF-P49757-7-F1-model_v6.pdb
P49757	AF-P49757-6-F1	Protein numb homolog	6	https://alphafold.ebi.ac.uk/files/AF-P49757-6-F1-model_v6.pdb
P49757	AF-P49757-5-F1	Protein numb homolog	6	https://alphafold.ebi.ac.uk/files/AF-P49757-5-F1-model_v6.pdb
P49757	AF-P49757-4-F1	Protein numb homolog	6	https://alphafold.ebi.ac.uk/files/AF-P49757-4-F1-model_v6.pdb
P49757	AF-P49757-3-F1	Protein numb homolog	6	https://alphafold.ebi.ac.uk/files/AF-P49757-3-F1-model_v6.pdb
P49757	AF-P49757-2-F1	Protein numb homolog	6	https://alphafold.ebi.ac.uk/files/AF-P49757-2-F1-model_v6.pdb
P49758	AF-P49758-F1	Regulator of G-protein signaling 6	6	https://alphafold.ebi.ac.uk/files/AF-P49758-F1-model_v6.pdb
P49758	AF-P49758-9-F1	Regulator of G-protein signaling 6	6	https://alphafold.ebi.ac.uk/files/AF-P49758-9-F1-model_v6.pdb
P49758	AF-P49758-8-F1	Regulator of G-protein signaling 6	6	https://alphafold.ebi.ac.uk/files/AF-P49758-8-F1-model_v6.pdb
P49758	AF-P49758-7-F1	Regulator of G-protein signaling 6	6	https://alphafold.ebi.ac.uk/files/AF-P49758-7-F1-model_v6.pdb
P49758	AF-P49758-6-F1	Regulator of G-protein signaling 6	6	https://alphafold.ebi.ac.uk/files/AF-P49758-6-F1-model_v6.pdb
P49758	AF-P49758-5-F1	Regulator of G-protein signaling 6	6	https://alphafold.ebi.ac.uk/files/AF-P49758-5-F1-model_v6.pdb
P49758	AF-P49758-3-F1	Regulator of G-protein signaling 6	6	https://alphafold.ebi.ac.uk/files/AF-P49758-3-F1-model_v6.pdb
P49758	AF-P49758-2-F1	Regulator of G-protein signaling 6	6	https://alphafold.ebi.ac.uk/files/AF-P49758-2-F1-model_v6.pdb
P49758	AF-P49758-16-F1	Regulator of G-protein signaling 6	6	https://alphafold.ebi.ac.uk/files/AF-P49758-16-F1-model_v6.pdb
P49758	AF-P49758-15-F1	Regulator of G-protein signaling 6	6	https://alphafold.ebi.ac.uk/files/AF-P49758-15-F1-model_v6.pdb
P49758	AF-P49758-14-F1	Regulator of G-protein signaling 6	6	https://alphafold.ebi.ac.uk/files/AF-P49758-14-F1-model_v6.pdb
P49758	AF-P49758-13-F1	Regulator of G-protein signaling 6	6	https://alphafold.ebi.ac.uk/files/AF-P49758-13-F1-model_v6.pdb
P49758	AF-P49758-12-F1	Regulator of G-protein signaling 6	6	https://alphafold.ebi.ac.uk/files/AF-P49758-12-F1-model_v6.pdb
P49758	AF-P49758-11-F1	Regulator of G-protein signaling 6	6	https://alphafold.ebi.ac.uk/files/AF-P49758-11-F1-model_v6.pdb
P49758	AF-P49758-10-F1	Regulator of G-protein signaling 6	6	https://alphafold.ebi.ac.uk/files/AF-P49758-10-F1-model_v6.pdb
P49768	AF-P49768-F1	Presenilin-1	6	https://alphafold.ebi.ac.uk/files/AF-P49768-F1-model_v6.pdb
P49768	AF-P49768-7-F1	Presenilin-1	6	https://alphafold.ebi.ac.uk/files/AF-P49768-7-F1-model_v6.pdb
P49768	AF-P49768-6-F1	Presenilin-1	6	https://alphafold.ebi.ac.uk/files/AF-P49768-6-F1-model_v6.pdb
P49768	AF-P49768-5-F1	Presenilin-1	6	https://alphafold.ebi.ac.uk/files/AF-P49768-5-F1-model_v6.pdb
P49768	AF-P49768-4-F1	Presenilin-1	6	https://alphafold.ebi.ac.uk/files/AF-P49768-4-F1-model_v6.pdb
P49768	AF-P49768-3-F1	Presenilin-1	6	https://alphafold.ebi.ac.uk/files/AF-P49768-3-F1-model_v6.pdb
P49768	AF-P49768-2-F1	Presenilin-1	6	https://alphafold.ebi.ac.uk/files/AF-P49768-2-F1-model_v6.pdb
P49771	AF-P49771-F1	Fms-related tyrosine kinase 3 ligand	6	https://alphafold.ebi.ac.uk/files/AF-P49771-F1-model_v6.pdb
P49771	AF-P49771-3-F1	Fms-related tyrosine kinase 3 ligand	6	https://alphafold.ebi.ac.uk/files/AF-P49771-3-F1-model_v6.pdb
P49771	AF-P49771-2-F1	Fms-related tyrosine kinase 3 ligand	6	https://alphafold.ebi.ac.uk/files/AF-P49771-2-F1-model_v6.pdb
P49796	AF-P49796-F1	Regulator of G-protein signaling 3	6	https://alphafold.ebi.ac.uk/files/AF-P49796-F1-model_v6.pdb
P49796	AF-P49796-9-F1	Regulator of G-protein signaling 3	6	https://alphafold.ebi.ac.uk/files/AF-P49796-9-F1-model_v6.pdb
P49796	AF-P49796-8-F1	Regulator of G-protein signaling 3	6	https://alphafold.ebi.ac.uk/files/AF-P49796-8-F1-model_v6.pdb
P49796	AF-P49796-7-F1	Regulator of G-protein signaling 3	6	https://alphafold.ebi.ac.uk/files/AF-P49796-7-F1-model_v6.pdb
P49796	AF-P49796-6-F1	Regulator of G-protein signaling 3	6	https://alphafold.ebi.ac.uk/files/AF-P49796-6-F1-model_v6.pdb
P49796	AF-P49796-5-F1	Regulator of G-protein signaling 3	6	https://alphafold.ebi.ac.uk/files/AF-P49796-5-F1-model_v6.pdb
P49796	AF-P49796-4-F1	Regulator of G-protein signaling 3	6	https://alphafold.ebi.ac.uk/files/AF-P49796-4-F1-model_v6.pdb
P49796	AF-P49796-2-F1	Regulator of G-protein signaling 3	6	https://alphafold.ebi.ac.uk/files/AF-P49796-2-F1-model_v6.pdb
P49796	AF-P49796-1-F1	Regulator of G-protein signaling 3	6	https://alphafold.ebi.ac.uk/files/AF-P49796-1-F1-model_v6.pdb
P49802	AF-P49802-F1	Regulator of G-protein signaling 7	6	https://alphafold.ebi.ac.uk/files/AF-P49802-F1-model_v6.pdb
P49802	AF-P49802-5-F1	Regulator of G-protein signaling 7	6	https://alphafold.ebi.ac.uk/files/AF-P49802-5-F1-model_v6.pdb
P49802	AF-P49802-4-F1	Regulator of G-protein signaling 7	6	https://alphafold.ebi.ac.uk/files/AF-P49802-4-F1-model_v6.pdb
P49802	AF-P49802-3-F1	Regulator of G-protein signaling 7	6	https://alphafold.ebi.ac.uk/files/AF-P49802-3-F1-model_v6.pdb
P49802	AF-P49802-2-F1	Regulator of G-protein signaling 7	6	https://alphafold.ebi.ac.uk/files/AF-P49802-2-F1-model_v6.pdb
P49841	AF-P49841-F1	Glycogen synthase kinase-3 beta	6	https://alphafold.ebi.ac.uk/files/AF-P49841-F1-model_v6.pdb
P49841	AF-P49841-2-F1	Glycogen synthase kinase-3 beta	6	https://alphafold.ebi.ac.uk/files/AF-P49841-2-F1-model_v6.pdb
P49895	AF-P49895-7-F1	Type I iodothyronine deiodinase	6	https://alphafold.ebi.ac.uk/files/AF-P49895-7-F1-model_v6.pdb
P49895	AF-P49895-4-F1	Type I iodothyronine deiodinase	6	https://alphafold.ebi.ac.uk/files/AF-P49895-4-F1-model_v6.pdb
P49903	AF-P49903-F1	Selenide, water dikinase 1	6	https://alphafold.ebi.ac.uk/files/AF-P49903-F1-model_v6.pdb
P49903	AF-P49903-4-F1	Selenide, water dikinase 1	6	https://alphafold.ebi.ac.uk/files/AF-P49903-4-F1-model_v6.pdb
P49903	AF-P49903-3-F1	Selenide, water dikinase 1	6	https://alphafold.ebi.ac.uk/files/AF-P49903-3-F1-model_v6.pdb
P49903	AF-P49903-2-F1	Selenide, water dikinase 1	6	https://alphafold.ebi.ac.uk/files/AF-P49903-2-F1-model_v6.pdb
P50052	AF-P50052-F1	Type-2 angiotensin II receptor	6	https://alphafold.ebi.ac.uk/files/AF-P50052-F1-model_v6.pdb
P50148	AF-P50148-F1	Guanine nucleotide-binding protein G(q) subunit alpha	6	https://alphafold.ebi.ac.uk/files/AF-P50148-F1-model_v6.pdb
P50150	AF-P50150-F1	Guanine nucleotide-binding protein G(I)/G(S)/G(O) subunit gamma-4	6	https://alphafold.ebi.ac.uk/files/AF-P50150-F1-model_v6.pdb
P50151	AF-P50151-F1	Guanine nucleotide-binding protein G(I)/G(S)/G(O) subunit gamma-10	6	https://alphafold.ebi.ac.uk/files/AF-P50151-F1-model_v6.pdb
P50281	AF-P50281-F1	Matrix metalloproteinase-14	6	https://alphafold.ebi.ac.uk/files/AF-P50281-F1-model_v6.pdb
P50391	AF-P50391-F1	Neuropeptide Y receptor type 4	6	https://alphafold.ebi.ac.uk/files/AF-P50391-F1-model_v6.pdb
P50406	AF-P50406-F1	5-hydroxytryptamine receptor 6	6	https://alphafold.ebi.ac.uk/files/AF-P50406-F1-model_v6.pdb
P50443	AF-P50443-F1	Sulfate transporter	6	https://alphafold.ebi.ac.uk/files/AF-P50443-F1-model_v6.pdb
P50552	AF-P50552-F1	Vasodilator-stimulated phosphoprotein	6	https://alphafold.ebi.ac.uk/files/AF-P50552-F1-model_v6.pdb
P50591	AF-P50591-F1	Tumor necrosis factor ligand superfamily member 10	6	https://alphafold.ebi.ac.uk/files/AF-P50591-F1-model_v6.pdb
P50591	AF-P50591-2-F1	Tumor necrosis factor ligand superfamily member 10	6	https://alphafold.ebi.ac.uk/files/AF-P50591-2-F1-model_v6.pdb
P50607	AF-P50607-F1	Tubby protein homolog	6	https://alphafold.ebi.ac.uk/files/AF-P50607-F1-model_v6.pdb
P50607	AF-P50607-2-F1	Tubby protein homolog	6	https://alphafold.ebi.ac.uk/files/AF-P50607-2-F1-model_v6.pdb
P50851	Not Found	N/A	N/A	N/A
P50876	AF-P50876-F1	E3 ubiquitin-protein ligase RNF144A	6	https://alphafold.ebi.ac.uk/files/AF-P50876-F1-model_v6.pdb
P50895	AF-P50895-F1	Basal cell adhesion molecule	6	https://alphafold.ebi.ac.uk/files/AF-P50895-F1-model_v6.pdb
P50993	AF-P50993-F1	Sodium/potassium-transporting ATPase subunit alpha-2	6	https://alphafold.ebi.ac.uk/files/AF-P50993-F1-model_v6.pdb
P51148	AF-P51148-F1	Ras-related protein Rab-5C	6	https://alphafold.ebi.ac.uk/files/AF-P51148-F1-model_v6.pdb
P51148	AF-P51148-2-F1	Ras-related protein Rab-5C	6	https://alphafold.ebi.ac.uk/files/AF-P51148-2-F1-model_v6.pdb
P51151	AF-P51151-F1	Ras-related protein Rab-9A	6	https://alphafold.ebi.ac.uk/files/AF-P51151-F1-model_v6.pdb
P51153	AF-P51153-F1	Ras-related protein Rab-13	6	https://alphafold.ebi.ac.uk/files/AF-P51153-F1-model_v6.pdb
P51157	AF-P51157-F1	Ras-related protein Rab-28	6	https://alphafold.ebi.ac.uk/files/AF-P51157-F1-model_v6.pdb
P51157	AF-P51157-3-F1	Ras-related protein Rab-28	6	https://alphafold.ebi.ac.uk/files/AF-P51157-3-F1-model_v6.pdb
P51157	AF-P51157-2-F1	Ras-related protein Rab-28	6	https://alphafold.ebi.ac.uk/files/AF-P51157-2-F1-model_v6.pdb
P51160	AF-P51160-F1	Cone cGMP-specific 3',5'-cyclic phosphodiesterase subunit alpha'	6	https://alphafold.ebi.ac.uk/files/AF-P51160-F1-model_v6.pdb
P51164	AF-P51164-F1	Potassium-transporting ATPase subunit beta	6	https://alphafold.ebi.ac.uk/files/AF-P51164-F1-model_v6.pdb
P51168	AF-P51168-F1	Epithelial sodium channel subunit beta	6	https://alphafold.ebi.ac.uk/files/AF-P51168-F1-model_v6.pdb
P51168	AF-P51168-2-F1	Epithelial sodium channel subunit beta	6	https://alphafold.ebi.ac.uk/files/AF-P51168-2-F1-model_v6.pdb
P51170	AF-P51170-F1	Epithelial sodium channel subunit gamma	6	https://alphafold.ebi.ac.uk/files/AF-P51170-F1-model_v6.pdb
P51172	AF-P51172-F1	Epithelial sodium channel subunit delta	6	https://alphafold.ebi.ac.uk/files/AF-P51172-F1-model_v6.pdb
P51172	AF-P51172-2-F1	Epithelial sodium channel subunit delta	6	https://alphafold.ebi.ac.uk/files/AF-P51172-2-F1-model_v6.pdb
P51172	AF-P51172-1-F1	Epithelial sodium channel subunit delta	6	https://alphafold.ebi.ac.uk/files/AF-P51172-1-F1-model_v6.pdb
P51451	AF-P51451-F1	Tyrosine-protein kinase Blk	6	https://alphafold.ebi.ac.uk/files/AF-P51451-F1-model_v6.pdb
P51512	AF-P51512-F1	Matrix metalloproteinase-16	6	https://alphafold.ebi.ac.uk/files/AF-P51512-F1-model_v6.pdb
P51512	AF-P51512-2-F1	Matrix metalloproteinase-16	6	https://alphafold.ebi.ac.uk/files/AF-P51512-2-F1-model_v6.pdb
P51575	AF-P51575-F1	P2X purinoceptor 1	6	https://alphafold.ebi.ac.uk/files/AF-P51575-F1-model_v6.pdb
P51582	AF-P51582-F1	P2Y purinoceptor 4	6	https://alphafold.ebi.ac.uk/files/AF-P51582-F1-model_v6.pdb
P51636	AF-P51636-F1	Caveolin-2	6	https://alphafold.ebi.ac.uk/files/AF-P51636-F1-model_v6.pdb
P51636	AF-P51636-3-F1	Caveolin-2	6	https://alphafold.ebi.ac.uk/files/AF-P51636-3-F1-model_v6.pdb
P51636	AF-P51636-2-F1	Caveolin-2	6	https://alphafold.ebi.ac.uk/files/AF-P51636-2-F1-model_v6.pdb
P51654	AF-P51654-F1	Glypican-3	6	https://alphafold.ebi.ac.uk/files/AF-P51654-F1-model_v6.pdb
P51654	AF-P51654-3-F1	Glypican-3	6	https://alphafold.ebi.ac.uk/files/AF-P51654-3-F1-model_v6.pdb
P51654	AF-P51654-2-F1	Glypican-3	6	https://alphafold.ebi.ac.uk/files/AF-P51654-2-F1-model_v6.pdb
P51674	AF-P51674-F1	Neuronal membrane glycoprotein M6-a	6	https://alphafold.ebi.ac.uk/files/AF-P51674-F1-model_v6.pdb
P51674	AF-P51674-3-F1	Neuronal membrane glycoprotein M6-a	6	https://alphafold.ebi.ac.uk/files/AF-P51674-3-F1-model_v6.pdb
P51674	AF-P51674-2-F1	Neuronal membrane glycoprotein M6-a	6	https://alphafold.ebi.ac.uk/files/AF-P51674-2-F1-model_v6.pdb
P51677	AF-P51677-F1	C-C chemokine receptor type 3	6	https://alphafold.ebi.ac.uk/files/AF-P51677-F1-model_v6.pdb
P51677	AF-P51677-2-F1	C-C chemokine receptor type 3	6	https://alphafold.ebi.ac.uk/files/AF-P51677-2-F1-model_v6.pdb
P51679	AF-P51679-F1	C-C chemokine receptor type 4	6	https://alphafold.ebi.ac.uk/files/AF-P51679-F1-model_v6.pdb
P51681	AF-P51681-F1	C-C chemokine receptor type 5	6	https://alphafold.ebi.ac.uk/files/AF-P51681-F1-model_v6.pdb
P51684	AF-P51684-F1	C-C chemokine receptor type 6	6	https://alphafold.ebi.ac.uk/files/AF-P51684-F1-model_v6.pdb
P51685	AF-P51685-F1	C-C chemokine receptor type 8	6	https://alphafold.ebi.ac.uk/files/AF-P51685-F1-model_v6.pdb
P51685	AF-P51685-2-F1	C-C chemokine receptor type 8	6	https://alphafold.ebi.ac.uk/files/AF-P51685-2-F1-model_v6.pdb
P51686	AF-P51686-F1	C-C chemokine receptor type 9	6	https://alphafold.ebi.ac.uk/files/AF-P51686-F1-model_v6.pdb
P51686	AF-P51686-2-F1	C-C chemokine receptor type 9	6	https://alphafold.ebi.ac.uk/files/AF-P51686-2-F1-model_v6.pdb
P51693	AF-P51693-F1	Amyloid beta precursor like protein 1	6	https://alphafold.ebi.ac.uk/files/AF-P51693-F1-model_v6.pdb
P51693	AF-P51693-2-F1	Amyloid beta precursor like protein 1	6	https://alphafold.ebi.ac.uk/files/AF-P51693-2-F1-model_v6.pdb
P51787	AF-P51787-F1	Potassium voltage-gated channel subfamily KQT member 1	6	https://alphafold.ebi.ac.uk/files/AF-P51787-F1-model_v6.pdb
P51787	AF-P51787-2-F1	Potassium voltage-gated channel subfamily KQT member 1	6	https://alphafold.ebi.ac.uk/files/AF-P51787-2-F1-model_v6.pdb
P51788	AF-P51788-F1	Chloride channel protein 2	6	https://alphafold.ebi.ac.uk/files/AF-P51788-F1-model_v6.pdb
P51788	AF-P51788-5-F1	Chloride channel protein 2	6	https://alphafold.ebi.ac.uk/files/AF-P51788-5-F1-model_v6.pdb
P51788	AF-P51788-4-F1	Chloride channel protein 2	6	https://alphafold.ebi.ac.uk/files/AF-P51788-4-F1-model_v6.pdb
P51788	AF-P51788-3-F1	Chloride channel protein 2	6	https://alphafold.ebi.ac.uk/files/AF-P51788-3-F1-model_v6.pdb
P51788	AF-P51788-2-F1	Chloride channel protein 2	6	https://alphafold.ebi.ac.uk/files/AF-P51788-2-F1-model_v6.pdb
P51790	AF-P51790-F1	H(+)/Cl(-) exchange transporter 3	6	https://alphafold.ebi.ac.uk/files/AF-P51790-F1-model_v6.pdb
P51790	AF-P51790-5-F1	H(+)/Cl(-) exchange transporter 3	6	https://alphafold.ebi.ac.uk/files/AF-P51790-5-F1-model_v6.pdb
P51790	AF-P51790-4-F1	H(+)/Cl(-) exchange transporter 3	6	https://alphafold.ebi.ac.uk/files/AF-P51790-4-F1-model_v6.pdb
P51790	AF-P51790-2-F1	H(+)/Cl(-) exchange transporter 3	6	https://alphafold.ebi.ac.uk/files/AF-P51790-2-F1-model_v6.pdb
P51795	AF-P51795-F1	H(+)/Cl(-) exchange transporter 5	6	https://alphafold.ebi.ac.uk/files/AF-P51795-F1-model_v6.pdb
P51795	AF-P51795-1-F1	H(+)/Cl(-) exchange transporter 5	6	https://alphafold.ebi.ac.uk/files/AF-P51795-1-F1-model_v6.pdb
P51800	AF-P51800-F1	Chloride channel protein ClC-Ka	6	https://alphafold.ebi.ac.uk/files/AF-P51800-F1-model_v6.pdb
P51800	AF-P51800-3-F1	Chloride channel protein ClC-Ka	6	https://alphafold.ebi.ac.uk/files/AF-P51800-3-F1-model_v6.pdb
P51800	AF-P51800-2-F1	Chloride channel protein ClC-Ka	6	https://alphafold.ebi.ac.uk/files/AF-P51800-2-F1-model_v6.pdb
P51801	AF-P51801-F1	Chloride channel protein ClC-Kb	6	https://alphafold.ebi.ac.uk/files/AF-P51801-F1-model_v6.pdb
P51801	AF-P51801-2-F1	Chloride channel protein ClC-Kb	6	https://alphafold.ebi.ac.uk/files/AF-P51801-2-F1-model_v6.pdb
P51805	AF-P51805-F1	Plexin-A3	6	https://alphafold.ebi.ac.uk/files/AF-P51805-F1-model_v6.pdb
P51810	AF-P51810-F1	G-protein coupled receptor 143	6	https://alphafold.ebi.ac.uk/files/AF-P51810-F1-model_v6.pdb
P51864	AF-P51864-F1	Protein CRIPTO3	6	https://alphafold.ebi.ac.uk/files/AF-P51864-F1-model_v6.pdb
P52569	AF-P52569-F1	Cationic amino acid transporter 2	6	https://alphafold.ebi.ac.uk/files/AF-P52569-F1-model_v6.pdb
P52569	AF-P52569-3-F1	Cationic amino acid transporter 2	6	https://alphafold.ebi.ac.uk/files/AF-P52569-3-F1-model_v6.pdb
P52569	AF-P52569-2-F1	Cationic amino acid transporter 2	6	https://alphafold.ebi.ac.uk/files/AF-P52569-2-F1-model_v6.pdb
P52797	AF-P52797-F1	Ephrin-A3	6	https://alphafold.ebi.ac.uk/files/AF-P52797-F1-model_v6.pdb
P52797	AF-P52797-2-F1	Ephrin-A3	6	https://alphafold.ebi.ac.uk/files/AF-P52797-2-F1-model_v6.pdb
P52798	AF-P52798-F1	Ephrin-A4	6	https://alphafold.ebi.ac.uk/files/AF-P52798-F1-model_v6.pdb
P52798	AF-P52798-3-F1	Ephrin-A4	6	https://alphafold.ebi.ac.uk/files/AF-P52798-3-F1-model_v6.pdb
P52798	AF-P52798-2-F1	Ephrin-A4	6	https://alphafold.ebi.ac.uk/files/AF-P52798-2-F1-model_v6.pdb
P52799	AF-P52799-F1	Ephrin-B2	6	https://alphafold.ebi.ac.uk/files/AF-P52799-F1-model_v6.pdb
P52803	AF-P52803-F1	Ephrin-A5	6	https://alphafold.ebi.ac.uk/files/AF-P52803-F1-model_v6.pdb
P52824	AF-P52824-F1	Diacylglycerol kinase theta	6	https://alphafold.ebi.ac.uk/files/AF-P52824-F1-model_v6.pdb
P53041	AF-P53041-F1	Serine/threonine-protein phosphatase 5	6	https://alphafold.ebi.ac.uk/files/AF-P53041-F1-model_v6.pdb
P53618	AF-P53618-F1	Coatomer subunit beta	6	https://alphafold.ebi.ac.uk/files/AF-P53618-F1-model_v6.pdb
P53680	AF-P53680-F1	AP-2 complex subunit sigma	6	https://alphafold.ebi.ac.uk/files/AF-P53680-F1-model_v6.pdb
P53680	AF-P53680-2-F1	AP-2 complex subunit sigma	6	https://alphafold.ebi.ac.uk/files/AF-P53680-2-F1-model_v6.pdb
P53708	AF-P53708-F1	Integrin alpha-8	6	https://alphafold.ebi.ac.uk/files/AF-P53708-F1-model_v6.pdb
P53794	AF-P53794-F1	Sodium/myo-inositol cotransporter	6	https://alphafold.ebi.ac.uk/files/AF-P53794-F1-model_v6.pdb
P53816	AF-P53816-F1	Phospholipase A and acyltransferase 3	6	https://alphafold.ebi.ac.uk/files/AF-P53816-F1-model_v6.pdb
P53985	AF-P53985-F1	Monocarboxylate transporter 1	6	https://alphafold.ebi.ac.uk/files/AF-P53985-F1-model_v6.pdb
P53985	AF-P53985-2-F1	Monocarboxylate transporter 1	6	https://alphafold.ebi.ac.uk/files/AF-P53985-2-F1-model_v6.pdb
P54289	AF-P54289-F1	Voltage-dependent calcium channel subunit alpha-2/delta-1	6	https://alphafold.ebi.ac.uk/files/AF-P54289-F1-model_v6.pdb
P54289	AF-P54289-5-F1	Voltage-dependent calcium channel subunit alpha-2/delta-1	6	https://alphafold.ebi.ac.uk/files/AF-P54289-5-F1-model_v6.pdb
P54289	AF-P54289-4-F1	Voltage-dependent calcium channel subunit alpha-2/delta-1	6	https://alphafold.ebi.ac.uk/files/AF-P54289-4-F1-model_v6.pdb
P54289	AF-P54289-3-F1	Voltage-dependent calcium channel subunit alpha-2/delta-1	6	https://alphafold.ebi.ac.uk/files/AF-P54289-3-F1-model_v6.pdb
P54289	AF-P54289-2-F1	Voltage-dependent calcium channel subunit alpha-2/delta-1	6	https://alphafold.ebi.ac.uk/files/AF-P54289-2-F1-model_v6.pdb
P54578	AF-P54578-F1	Ubiquitin carboxyl-terminal hydrolase 14	6	https://alphafold.ebi.ac.uk/files/AF-P54578-F1-model_v6.pdb
P54578	AF-P54578-3-F1	Ubiquitin carboxyl-terminal hydrolase 14	6	https://alphafold.ebi.ac.uk/files/AF-P54578-3-F1-model_v6.pdb
P54578	AF-P54578-2-F1	Ubiquitin carboxyl-terminal hydrolase 14	6	https://alphafold.ebi.ac.uk/files/AF-P54578-2-F1-model_v6.pdb
P54707	AF-P54707-F1	Potassium-transporting ATPase alpha chain 2	6	https://alphafold.ebi.ac.uk/files/AF-P54707-F1-model_v6.pdb
P54707	AF-P54707-2-F1	Potassium-transporting ATPase alpha chain 2	6	https://alphafold.ebi.ac.uk/files/AF-P54707-2-F1-model_v6.pdb
P54709	AF-P54709-F1	Sodium/potassium-transporting ATPase subunit beta-3	6	https://alphafold.ebi.ac.uk/files/AF-P54709-F1-model_v6.pdb
P54709	AF-P54709-2-F1	Sodium/potassium-transporting ATPase subunit beta-3	6	https://alphafold.ebi.ac.uk/files/AF-P54709-2-F1-model_v6.pdb
P54753	AF-P54753-F1	Ephrin type-B receptor 3	6	https://alphafold.ebi.ac.uk/files/AF-P54753-F1-model_v6.pdb
P54756	AF-P54756-F1	Ephrin type-A receptor 5	6	https://alphafold.ebi.ac.uk/files/AF-P54756-F1-model_v6.pdb
P54756	AF-P54756-3-F1	Ephrin type-A receptor 5	6	https://alphafold.ebi.ac.uk/files/AF-P54756-3-F1-model_v6.pdb
P54756	AF-P54756-2-F1	Ephrin type-A receptor 5	6	https://alphafold.ebi.ac.uk/files/AF-P54756-2-F1-model_v6.pdb
P54760	AF-P54760-F1	Ephrin type-B receptor 4	6	https://alphafold.ebi.ac.uk/files/AF-P54760-F1-model_v6.pdb
P54760	AF-P54760-4-F1	Ephrin type-B receptor 4	6	https://alphafold.ebi.ac.uk/files/AF-P54760-4-F1-model_v6.pdb
P54760	AF-P54760-3-F1	Ephrin type-B receptor 4	6	https://alphafold.ebi.ac.uk/files/AF-P54760-3-F1-model_v6.pdb
P54760	AF-P54760-2-F1	Ephrin type-B receptor 4	6	https://alphafold.ebi.ac.uk/files/AF-P54760-2-F1-model_v6.pdb
P54762	AF-P54762-F1	Ephrin type-B receptor 1	6	https://alphafold.ebi.ac.uk/files/AF-P54762-F1-model_v6.pdb
P54762	AF-P54762-6-F1	Ephrin type-B receptor 1	6	https://alphafold.ebi.ac.uk/files/AF-P54762-6-F1-model_v6.pdb
P54762	AF-P54762-5-F1	Ephrin type-B receptor 1	6	https://alphafold.ebi.ac.uk/files/AF-P54762-5-F1-model_v6.pdb
P54764	AF-P54764-F1	Ephrin type-A receptor 4	6	https://alphafold.ebi.ac.uk/files/AF-P54764-F1-model_v6.pdb
P54764	AF-P54764-2-F1	Ephrin type-A receptor 4	6	https://alphafold.ebi.ac.uk/files/AF-P54764-2-F1-model_v6.pdb
P54826	AF-P54826-F1	Growth arrest-specific protein 1	6	https://alphafold.ebi.ac.uk/files/AF-P54826-F1-model_v6.pdb
P54851	AF-P54851-F1	Epithelial membrane protein 2	6	https://alphafold.ebi.ac.uk/files/AF-P54851-F1-model_v6.pdb
P54920	AF-P54920-F1	Alpha-soluble NSF attachment protein	6	https://alphafold.ebi.ac.uk/files/AF-P54920-F1-model_v6.pdb
P55008	AF-P55008-F1	Allograft inflammatory factor 1	6	https://alphafold.ebi.ac.uk/files/AF-P55008-F1-model_v6.pdb
P55008	AF-P55008-3-F1	Allograft inflammatory factor 1	6	https://alphafold.ebi.ac.uk/files/AF-P55008-3-F1-model_v6.pdb
P55008	AF-P55008-2-F1	Allograft inflammatory factor 1	6	https://alphafold.ebi.ac.uk/files/AF-P55008-2-F1-model_v6.pdb
P55011	AF-P55011-F1	Solute carrier family 12 member 2	6	https://alphafold.ebi.ac.uk/files/AF-P55011-F1-model_v6.pdb
P55011	AF-P55011-3-F1	Solute carrier family 12 member 2	6	https://alphafold.ebi.ac.uk/files/AF-P55011-3-F1-model_v6.pdb
P55017	AF-P55017-F1	Solute carrier family 12 member 3	6	https://alphafold.ebi.ac.uk/files/AF-P55017-F1-model_v6.pdb
P55017	AF-P55017-3-F1	Solute carrier family 12 member 3	6	https://alphafold.ebi.ac.uk/files/AF-P55017-3-F1-model_v6.pdb
P55017	AF-P55017-2-F1	Solute carrier family 12 member 3	6	https://alphafold.ebi.ac.uk/files/AF-P55017-2-F1-model_v6.pdb
P55040	AF-P55040-F1	GTP-binding protein GEM	6	https://alphafold.ebi.ac.uk/files/AF-P55040-F1-model_v6.pdb
P55042	AF-P55042-F1	GTP-binding protein RAD	6	https://alphafold.ebi.ac.uk/files/AF-P55042-F1-model_v6.pdb
P55064	AF-P55064-F1	Aquaporin-5	6	https://alphafold.ebi.ac.uk/files/AF-P55064-F1-model_v6.pdb
P55073	Not Found	N/A	N/A	N/A
P55085	AF-P55085-F1	Proteinase-activated receptor 2	6	https://alphafold.ebi.ac.uk/files/AF-P55085-F1-model_v6.pdb
P55087	AF-P55087-F1	Aquaporin-4	6	https://alphafold.ebi.ac.uk/files/AF-P55087-F1-model_v6.pdb
P55087	AF-P55087-2-F1	Aquaporin-4	6	https://alphafold.ebi.ac.uk/files/AF-P55087-2-F1-model_v6.pdb
P55160	AF-P55160-F1	Nck-associated protein 1-like	6	https://alphafold.ebi.ac.uk/files/AF-P55160-F1-model_v6.pdb
P55160	AF-P55160-2-F1	Nck-associated protein 1-like	6	https://alphafold.ebi.ac.uk/files/AF-P55160-2-F1-model_v6.pdb
P55259	AF-P55259-F1	Pancreatic secretory granule membrane major glycoprotein GP2	6	https://alphafold.ebi.ac.uk/files/AF-P55259-F1-model_v6.pdb
P55259	AF-P55259-4-F1	Pancreatic secretory granule membrane major glycoprotein GP2	6	https://alphafold.ebi.ac.uk/files/AF-P55259-4-F1-model_v6.pdb
P55259	AF-P55259-3-F1	Pancreatic secretory granule membrane major glycoprotein GP2	6	https://alphafold.ebi.ac.uk/files/AF-P55259-3-F1-model_v6.pdb
P55259	AF-P55259-2-F1	Pancreatic secretory granule membrane major glycoprotein GP2	6	https://alphafold.ebi.ac.uk/files/AF-P55259-2-F1-model_v6.pdb
P55283	AF-P55283-F1	Cadherin-4	6	https://alphafold.ebi.ac.uk/files/AF-P55283-F1-model_v6.pdb
P55283	AF-P55283-2-F1	Cadherin-4	6	https://alphafold.ebi.ac.uk/files/AF-P55283-2-F1-model_v6.pdb
P55285	AF-P55285-F1	Cadherin-6	6	https://alphafold.ebi.ac.uk/files/AF-P55285-F1-model_v6.pdb
P55285	AF-P55285-2-F1	Cadherin-6	6	https://alphafold.ebi.ac.uk/files/AF-P55285-2-F1-model_v6.pdb
P55286	AF-P55286-F1	Cadherin-8	6	https://alphafold.ebi.ac.uk/files/AF-P55286-F1-model_v6.pdb
P55287	AF-P55287-F1	Cadherin-11	6	https://alphafold.ebi.ac.uk/files/AF-P55287-F1-model_v6.pdb
P55287	AF-P55287-2-F1	Cadherin-11	6	https://alphafold.ebi.ac.uk/files/AF-P55287-2-F1-model_v6.pdb
P55289	AF-P55289-F1	Cadherin-12	6	https://alphafold.ebi.ac.uk/files/AF-P55289-F1-model_v6.pdb
P55289	AF-P55289-2-F1	Cadherin-12	6	https://alphafold.ebi.ac.uk/files/AF-P55289-2-F1-model_v6.pdb
P55290	AF-P55290-F1	Cadherin-13	6	https://alphafold.ebi.ac.uk/files/AF-P55290-F1-model_v6.pdb
P55290	AF-P55290-5-F1	Cadherin-13	6	https://alphafold.ebi.ac.uk/files/AF-P55290-5-F1-model_v6.pdb
P55290	AF-P55290-4-F1	Cadherin-13	6	https://alphafold.ebi.ac.uk/files/AF-P55290-4-F1-model_v6.pdb
P55290	AF-P55290-3-F1	Cadherin-13	6	https://alphafold.ebi.ac.uk/files/AF-P55290-3-F1-model_v6.pdb
P55290	AF-P55290-2-F1	Cadherin-13	6	https://alphafold.ebi.ac.uk/files/AF-P55290-2-F1-model_v6.pdb
P55291	AF-P55291-F1	Cadherin-15	6	https://alphafold.ebi.ac.uk/files/AF-P55291-F1-model_v6.pdb
P55899	AF-P55899-F1	IgG receptor FcRn large subunit p51	6	https://alphafold.ebi.ac.uk/files/AF-P55899-F1-model_v6.pdb
P56159	AF-P56159-F1	GDNF family receptor alpha-1	6	https://alphafold.ebi.ac.uk/files/AF-P56159-F1-model_v6.pdb
P56159	AF-P56159-2-F1	GDNF family receptor alpha-1	6	https://alphafold.ebi.ac.uk/files/AF-P56159-2-F1-model_v6.pdb
P56373	AF-P56373-F1	P2X purinoceptor 3	6	https://alphafold.ebi.ac.uk/files/AF-P56373-F1-model_v6.pdb
P56539	AF-P56539-F1	Caveolin-3	6	https://alphafold.ebi.ac.uk/files/AF-P56539-F1-model_v6.pdb
P56559	AF-P56559-F1	ADP-ribosylation factor-like protein 4C	6	https://alphafold.ebi.ac.uk/files/AF-P56559-F1-model_v6.pdb
P56559	AF-P56559-2-F1	ADP-ribosylation factor-like protein 4C	6	https://alphafold.ebi.ac.uk/files/AF-P56559-2-F1-model_v6.pdb
P56696	AF-P56696-F1	Potassium voltage-gated channel subfamily KQT member 4	6	https://alphafold.ebi.ac.uk/files/AF-P56696-F1-model_v6.pdb
P56696	AF-P56696-2-F1	Potassium voltage-gated channel subfamily KQT member 4	6	https://alphafold.ebi.ac.uk/files/AF-P56696-2-F1-model_v6.pdb
P56746	AF-P56746-F1	Claudin-15	6	https://alphafold.ebi.ac.uk/files/AF-P56746-F1-model_v6.pdb
P56747	AF-P56747-F1	Claudin-6	6	https://alphafold.ebi.ac.uk/files/AF-P56747-F1-model_v6.pdb
P56748	AF-P56748-F1	Claudin-8	6	https://alphafold.ebi.ac.uk/files/AF-P56748-F1-model_v6.pdb
P56750	AF-P56750-F1	Claudin-17	6	https://alphafold.ebi.ac.uk/files/AF-P56750-F1-model_v6.pdb
P56817	AF-P56817-F1	Beta-secretase 1	6	https://alphafold.ebi.ac.uk/files/AF-P56817-F1-model_v6.pdb
P56817	AF-P56817-6-F1	Beta-secretase 1	6	https://alphafold.ebi.ac.uk/files/AF-P56817-6-F1-model_v6.pdb
P56817	AF-P56817-5-F1	Beta-secretase 1	6	https://alphafold.ebi.ac.uk/files/AF-P56817-5-F1-model_v6.pdb
P56817	AF-P56817-4-F1	Beta-secretase 1	6	https://alphafold.ebi.ac.uk/files/AF-P56817-4-F1-model_v6.pdb
P56817	AF-P56817-3-F1	Beta-secretase 1	6	https://alphafold.ebi.ac.uk/files/AF-P56817-3-F1-model_v6.pdb
P56817	AF-P56817-2-F1	Beta-secretase 1	6	https://alphafold.ebi.ac.uk/files/AF-P56817-2-F1-model_v6.pdb
P56856	AF-P56856-F1	Claudin-18	6	https://alphafold.ebi.ac.uk/files/AF-P56856-F1-model_v6.pdb
P56856	AF-P56856-2-F1	Claudin-18	6	https://alphafold.ebi.ac.uk/files/AF-P56856-2-F1-model_v6.pdb
P56880	AF-P56880-F1	Claudin-20	6	https://alphafold.ebi.ac.uk/files/AF-P56880-F1-model_v6.pdb
P56975	AF-P56975-F1	Pro-neuregulin-3, membrane-bound isoform	6	https://alphafold.ebi.ac.uk/files/AF-P56975-F1-model_v6.pdb
P56975	AF-P56975-4-F1	Pro-neuregulin-3, membrane-bound isoform	6	https://alphafold.ebi.ac.uk/files/AF-P56975-4-F1-model_v6.pdb
P56975	AF-P56975-3-F1	Pro-neuregulin-3, membrane-bound isoform	6	https://alphafold.ebi.ac.uk/files/AF-P56975-3-F1-model_v6.pdb
P56975	AF-P56975-2-F1	Pro-neuregulin-3, membrane-bound isoform	6	https://alphafold.ebi.ac.uk/files/AF-P56975-2-F1-model_v6.pdb
P57087	AF-P57087-F1	Junctional adhesion molecule B	6	https://alphafold.ebi.ac.uk/files/AF-P57087-F1-model_v6.pdb
P57087	AF-P57087-3-F1	Junctional adhesion molecule B	6	https://alphafold.ebi.ac.uk/files/AF-P57087-3-F1-model_v6.pdb
P57087	AF-P57087-2-F1	Junctional adhesion molecule B	6	https://alphafold.ebi.ac.uk/files/AF-P57087-2-F1-model_v6.pdb
P57103	AF-P57103-F1	Sodium/calcium exchanger 3	6	https://alphafold.ebi.ac.uk/files/AF-P57103-F1-model_v6.pdb
P57103	AF-P57103-7-F1	Sodium/calcium exchanger 3	6	https://alphafold.ebi.ac.uk/files/AF-P57103-7-F1-model_v6.pdb
P57103	AF-P57103-6-F1	Sodium/calcium exchanger 3	6	https://alphafold.ebi.ac.uk/files/AF-P57103-6-F1-model_v6.pdb
P57103	AF-P57103-5-F1	Sodium/calcium exchanger 3	6	https://alphafold.ebi.ac.uk/files/AF-P57103-5-F1-model_v6.pdb
P57103	AF-P57103-4-F1	Sodium/calcium exchanger 3	6	https://alphafold.ebi.ac.uk/files/AF-P57103-4-F1-model_v6.pdb
P57103	AF-P57103-3-F1	Sodium/calcium exchanger 3	6	https://alphafold.ebi.ac.uk/files/AF-P57103-3-F1-model_v6.pdb
P57103	AF-P57103-2-F1	Sodium/calcium exchanger 3	6	https://alphafold.ebi.ac.uk/files/AF-P57103-2-F1-model_v6.pdb
P57679	AF-P57679-F1	EvC complex member EVC	6	https://alphafold.ebi.ac.uk/files/AF-P57679-F1-model_v6.pdb
P57729	AF-P57729-F1	Ras-related protein Rab-38	6	https://alphafold.ebi.ac.uk/files/AF-P57729-F1-model_v6.pdb
P57735	AF-P57735-F1	Ras-related protein Rab-25	6	https://alphafold.ebi.ac.uk/files/AF-P57735-F1-model_v6.pdb
P57739	AF-P57739-F1	Claudin-2	6	https://alphafold.ebi.ac.uk/files/AF-P57739-F1-model_v6.pdb
P57764	AF-P57764-F1	Gasdermin-D	6	https://alphafold.ebi.ac.uk/files/AF-P57764-F1-model_v6.pdb
P57771	AF-P57771-F1	Regulator of G-protein signaling 8	6	https://alphafold.ebi.ac.uk/files/AF-P57771-F1-model_v6.pdb
P57771	AF-P57771-2-F1	Regulator of G-protein signaling 8	6	https://alphafold.ebi.ac.uk/files/AF-P57771-2-F1-model_v6.pdb
P57789	AF-P57789-F1	Potassium channel subfamily K member 10	6	https://alphafold.ebi.ac.uk/files/AF-P57789-F1-model_v6.pdb
P57789	AF-P57789-4-F1	Potassium channel subfamily K member 10	6	https://alphafold.ebi.ac.uk/files/AF-P57789-4-F1-model_v6.pdb
P57789	AF-P57789-3-F1	Potassium channel subfamily K member 10	6	https://alphafold.ebi.ac.uk/files/AF-P57789-3-F1-model_v6.pdb
P58107	Not Found	N/A	N/A	N/A
P58335	AF-P58335-F1	Anthrax toxin receptor 2	6	https://alphafold.ebi.ac.uk/files/AF-P58335-F1-model_v6.pdb
P58335	AF-P58335-4-F1	Anthrax toxin receptor 2	6	https://alphafold.ebi.ac.uk/files/AF-P58335-4-F1-model_v6.pdb
P58335	AF-P58335-3-F1	Anthrax toxin receptor 2	6	https://alphafold.ebi.ac.uk/files/AF-P58335-3-F1-model_v6.pdb
P58335	AF-P58335-2-F1	Anthrax toxin receptor 2	6	https://alphafold.ebi.ac.uk/files/AF-P58335-2-F1-model_v6.pdb
P58400	AF-P58400-F1	Neurexin-1-beta	6	https://alphafold.ebi.ac.uk/files/AF-P58400-F1-model_v6.pdb
P58400	AF-P58400-1-F1	Neurexin-1-beta	6	https://alphafold.ebi.ac.uk/files/AF-P58400-1-F1-model_v6.pdb
P58401	AF-P58401-F1	Neurexin-2-beta	6	https://alphafold.ebi.ac.uk/files/AF-P58401-F1-model_v6.pdb
P58418	AF-P58418-F1	Clarin-1	6	https://alphafold.ebi.ac.uk/files/AF-P58418-F1-model_v6.pdb
P58418	AF-P58418-4-F1	Clarin-1	6	https://alphafold.ebi.ac.uk/files/AF-P58418-4-F1-model_v6.pdb
P58418	AF-P58418-1-F1	Clarin-1	6	https://alphafold.ebi.ac.uk/files/AF-P58418-1-F1-model_v6.pdb
P58743	AF-P58743-F1	Prestin	6	https://alphafold.ebi.ac.uk/files/AF-P58743-F1-model_v6.pdb
P58743	AF-P58743-6-F1	Prestin	6	https://alphafold.ebi.ac.uk/files/AF-P58743-6-F1-model_v6.pdb
P58743	AF-P58743-5-F1	Prestin	6	https://alphafold.ebi.ac.uk/files/AF-P58743-5-F1-model_v6.pdb
P58743	AF-P58743-4-F1	Prestin	6	https://alphafold.ebi.ac.uk/files/AF-P58743-4-F1-model_v6.pdb
P58743	AF-P58743-3-F1	Prestin	6	https://alphafold.ebi.ac.uk/files/AF-P58743-3-F1-model_v6.pdb
P58743	AF-P58743-2-F1	Prestin	6	https://alphafold.ebi.ac.uk/files/AF-P58743-2-F1-model_v6.pdb
P58753	AF-P58753-F1	Toll/interleukin-1 receptor domain-containing adapter protein	6	https://alphafold.ebi.ac.uk/files/AF-P58753-F1-model_v6.pdb
P58753	AF-P58753-3-F1	Toll/interleukin-1 receptor domain-containing adapter protein	6	https://alphafold.ebi.ac.uk/files/AF-P58753-3-F1-model_v6.pdb
P58753	AF-P58753-2-F1	Toll/interleukin-1 receptor domain-containing adapter protein	6	https://alphafold.ebi.ac.uk/files/AF-P58753-2-F1-model_v6.pdb
P59044	AF-P59044-F1	NACHT, LRR and PYD domains-containing protein 6	6	https://alphafold.ebi.ac.uk/files/AF-P59044-F1-model_v6.pdb
P59044	AF-P59044-2-F1	NACHT, LRR and PYD domains-containing protein 6	6	https://alphafold.ebi.ac.uk/files/AF-P59044-2-F1-model_v6.pdb
P59190	AF-P59190-F1	Ras-related protein Rab-15	6	https://alphafold.ebi.ac.uk/files/AF-P59190-F1-model_v6.pdb
P59190	AF-P59190-2-F1	Ras-related protein Rab-15	6	https://alphafold.ebi.ac.uk/files/AF-P59190-2-F1-model_v6.pdb
P59768	AF-P59768-F1	Guanine nucleotide-binding protein G(I)/G(S)/G(O) subunit gamma-2	6	https://alphafold.ebi.ac.uk/files/AF-P59768-F1-model_v6.pdb
P59901	AF-P59901-F1	Leukocyte immunoglobulin-like receptor subfamily A member 4	6	https://alphafold.ebi.ac.uk/files/AF-P59901-F1-model_v6.pdb
P59901	AF-P59901-2-F1	Leukocyte immunoglobulin-like receptor subfamily A member 4	6	https://alphafold.ebi.ac.uk/files/AF-P59901-2-F1-model_v6.pdb
P60033	AF-P60033-F1	CD81 antigen	6	https://alphafold.ebi.ac.uk/files/AF-P60033-F1-model_v6.pdb
P60201	AF-P60201-F1	Myelin proteolipid protein	6	https://alphafold.ebi.ac.uk/files/AF-P60201-F1-model_v6.pdb
P60201	AF-P60201-2-F1	Myelin proteolipid protein	6	https://alphafold.ebi.ac.uk/files/AF-P60201-2-F1-model_v6.pdb
P60507	AF-P60507-F1	Endogenous retrovirus group FC1 Env polyprotein	6	https://alphafold.ebi.ac.uk/files/AF-P60507-F1-model_v6.pdb
P60508	AF-P60508-F1	Syncytin-2	6	https://alphafold.ebi.ac.uk/files/AF-P60508-F1-model_v6.pdb
P60763	AF-P60763-F1	Ras-related C3 botulinum toxin substrate 3	6	https://alphafold.ebi.ac.uk/files/AF-P60763-F1-model_v6.pdb
P60842	AF-P60842-F1	Eukaryotic initiation factor 4A-I	6	https://alphafold.ebi.ac.uk/files/AF-P60842-F1-model_v6.pdb
P60842	AF-P60842-3-F1	Eukaryotic initiation factor 4A-I	6	https://alphafold.ebi.ac.uk/files/AF-P60842-3-F1-model_v6.pdb
P60842	AF-P60842-2-F1	Eukaryotic initiation factor 4A-I	6	https://alphafold.ebi.ac.uk/files/AF-P60842-2-F1-model_v6.pdb
P60852	AF-P60852-F1	Zona pellucida sperm-binding protein 1	6	https://alphafold.ebi.ac.uk/files/AF-P60852-F1-model_v6.pdb
P60880	AF-P60880-F1	Synaptosomal-associated protein 25	6	https://alphafold.ebi.ac.uk/files/AF-P60880-F1-model_v6.pdb
P60880	AF-P60880-2-F1	Synaptosomal-associated protein 25	6	https://alphafold.ebi.ac.uk/files/AF-P60880-2-F1-model_v6.pdb
P60953	AF-P60953-F1	Cell division control protein 42 homolog	6	https://alphafold.ebi.ac.uk/files/AF-P60953-F1-model_v6.pdb
P60953	AF-P60953-1-F1	Cell division control protein 42 homolog	6	https://alphafold.ebi.ac.uk/files/AF-P60953-1-F1-model_v6.pdb
P61006	AF-P61006-F1	Ras-related protein Rab-8A	6	https://alphafold.ebi.ac.uk/files/AF-P61006-F1-model_v6.pdb
P61006	AF-P61006-2-F1	Ras-related protein Rab-8A	6	https://alphafold.ebi.ac.uk/files/AF-P61006-2-F1-model_v6.pdb
P61018	AF-P61018-F1	Ras-related protein Rab-4B	6	https://alphafold.ebi.ac.uk/files/AF-P61018-F1-model_v6.pdb
P61018	AF-P61018-2-F1	Ras-related protein Rab-4B	6	https://alphafold.ebi.ac.uk/files/AF-P61018-2-F1-model_v6.pdb
P61020	AF-P61020-F1	Ras-related protein Rab-5B	6	https://alphafold.ebi.ac.uk/files/AF-P61020-F1-model_v6.pdb
P61020	AF-P61020-2-F1	Ras-related protein Rab-5B	6	https://alphafold.ebi.ac.uk/files/AF-P61020-2-F1-model_v6.pdb
P61073	AF-P61073-F1	C-X-C chemokine receptor type 4	6	https://alphafold.ebi.ac.uk/files/AF-P61073-F1-model_v6.pdb
P61073	AF-P61073-2-F1	C-X-C chemokine receptor type 4	6	https://alphafold.ebi.ac.uk/files/AF-P61073-2-F1-model_v6.pdb
P61077	AF-P61077-F1	Ubiquitin-conjugating enzyme E2 D3	6	https://alphafold.ebi.ac.uk/files/AF-P61077-F1-model_v6.pdb
P61077	AF-P61077-3-F1	Ubiquitin-conjugating enzyme E2 D3	6	https://alphafold.ebi.ac.uk/files/AF-P61077-3-F1-model_v6.pdb
P61077	AF-P61077-2-F1	Ubiquitin-conjugating enzyme E2 D3	6	https://alphafold.ebi.ac.uk/files/AF-P61077-2-F1-model_v6.pdb
P61224	AF-P61224-F1	Ras-related protein Rap-1b	6	https://alphafold.ebi.ac.uk/files/AF-P61224-F1-model_v6.pdb
P61224	AF-P61224-4-F1	Ras-related protein Rap-1b	6	https://alphafold.ebi.ac.uk/files/AF-P61224-4-F1-model_v6.pdb
P61224	AF-P61224-3-F1	Ras-related protein Rap-1b	6	https://alphafold.ebi.ac.uk/files/AF-P61224-3-F1-model_v6.pdb
P61224	AF-P61224-2-F1	Ras-related protein Rap-1b	6	https://alphafold.ebi.ac.uk/files/AF-P61224-2-F1-model_v6.pdb
P61586	AF-P61586-F1	Transforming protein RhoA	6	https://alphafold.ebi.ac.uk/files/AF-P61586-F1-model_v6.pdb
P61952	AF-P61952-F1	Guanine nucleotide-binding protein G(I)/G(S)/G(O) subunit gamma-11	6	https://alphafold.ebi.ac.uk/files/AF-P61952-F1-model_v6.pdb
P62070	AF-P62070-F1	Ras-related protein R-Ras2	6	https://alphafold.ebi.ac.uk/files/AF-P62070-F1-model_v6.pdb
P62070	AF-P62070-4-F1	Ras-related protein R-Ras2	6	https://alphafold.ebi.ac.uk/files/AF-P62070-4-F1-model_v6.pdb
P62070	AF-P62070-3-F1	Ras-related protein R-Ras2	6	https://alphafold.ebi.ac.uk/files/AF-P62070-3-F1-model_v6.pdb
P62070	AF-P62070-2-F1	Ras-related protein R-Ras2	6	https://alphafold.ebi.ac.uk/files/AF-P62070-2-F1-model_v6.pdb
P62079	AF-P62079-F1	Tetraspanin-5	6	https://alphafold.ebi.ac.uk/files/AF-P62079-F1-model_v6.pdb
P62166	AF-P62166-F1	Neuronal calcium sensor 1	6	https://alphafold.ebi.ac.uk/files/AF-P62166-F1-model_v6.pdb
P62166	AF-P62166-2-F1	Neuronal calcium sensor 1	6	https://alphafold.ebi.ac.uk/files/AF-P62166-2-F1-model_v6.pdb
P62330	AF-P62330-F1	ADP-ribosylation factor 6	6	https://alphafold.ebi.ac.uk/files/AF-P62330-F1-model_v6.pdb
P62491	AF-P62491-F1	Ras-related protein Rab-11A	6	https://alphafold.ebi.ac.uk/files/AF-P62491-F1-model_v6.pdb
P62491	AF-P62491-2-F1	Ras-related protein Rab-11A	6	https://alphafold.ebi.ac.uk/files/AF-P62491-2-F1-model_v6.pdb
P62745	AF-P62745-F1	Rho-related GTP-binding protein RhoB	6	https://alphafold.ebi.ac.uk/files/AF-P62745-F1-model_v6.pdb
P62834	AF-P62834-F1	Ras-related protein Rap-1A	6	https://alphafold.ebi.ac.uk/files/AF-P62834-F1-model_v6.pdb
P62879	AF-P62879-F1	Guanine nucleotide-binding protein G(I)/G(S)/G(T) subunit beta-2	6	https://alphafold.ebi.ac.uk/files/AF-P62879-F1-model_v6.pdb
P62879	AF-P62879-2-F1	Guanine nucleotide-binding protein G(I)/G(S)/G(T) subunit beta-2	6	https://alphafold.ebi.ac.uk/files/AF-P62879-2-F1-model_v6.pdb
P62955	AF-P62955-F1	Voltage-dependent calcium channel gamma-7 subunit	6	https://alphafold.ebi.ac.uk/files/AF-P62955-F1-model_v6.pdb
P63000	AF-P63000-F1	Ras-related C3 botulinum toxin substrate 1	6	https://alphafold.ebi.ac.uk/files/AF-P63000-F1-model_v6.pdb
P63000	AF-P63000-2-F1	Ras-related C3 botulinum toxin substrate 1	6	https://alphafold.ebi.ac.uk/files/AF-P63000-2-F1-model_v6.pdb
P63010	AF-P63010-F1	AP-2 complex subunit beta	6	https://alphafold.ebi.ac.uk/files/AF-P63010-F1-model_v6.pdb
P63010	AF-P63010-3-F1	AP-2 complex subunit beta	6	https://alphafold.ebi.ac.uk/files/AF-P63010-3-F1-model_v6.pdb
P63010	AF-P63010-2-F1	AP-2 complex subunit beta	6	https://alphafold.ebi.ac.uk/files/AF-P63010-2-F1-model_v6.pdb
P63027	AF-P63027-F1	Vesicle-associated membrane protein 2	6	https://alphafold.ebi.ac.uk/files/AF-P63027-F1-model_v6.pdb
P63092	AF-P63092-F1	Guanine nucleotide-binding protein G(s) subunit alpha isoforms short	6	https://alphafold.ebi.ac.uk/files/AF-P63092-F1-model_v6.pdb
P63092	AF-P63092-4-F1	Guanine nucleotide-binding protein G(s) subunit alpha isoforms short	6	https://alphafold.ebi.ac.uk/files/AF-P63092-4-F1-model_v6.pdb
P63092	AF-P63092-3-F1	Guanine nucleotide-binding protein G(s) subunit alpha isoforms short	6	https://alphafold.ebi.ac.uk/files/AF-P63092-3-F1-model_v6.pdb
P63092	AF-P63092-2-F1	Guanine nucleotide-binding protein G(s) subunit alpha isoforms short	6	https://alphafold.ebi.ac.uk/files/AF-P63092-2-F1-model_v6.pdb
P63096	AF-P63096-F1	Guanine nucleotide-binding protein G(i) subunit alpha-1	6	https://alphafold.ebi.ac.uk/files/AF-P63096-F1-model_v6.pdb
P63096	AF-P63096-2-F1	Guanine nucleotide-binding protein G(i) subunit alpha-1	6	https://alphafold.ebi.ac.uk/files/AF-P63096-2-F1-model_v6.pdb
P63098	AF-P63098-F1	Calcineurin subunit B type 1	6	https://alphafold.ebi.ac.uk/files/AF-P63098-F1-model_v6.pdb
P63128	AF-P63128-F1	Endogenous retrovirus group K member 9 Pol protein	6	https://alphafold.ebi.ac.uk/files/AF-P63128-F1-model_v6.pdb
P63146	AF-P63146-F1	Ubiquitin-conjugating enzyme E2 B	6	https://alphafold.ebi.ac.uk/files/AF-P63146-F1-model_v6.pdb
P63165	AF-P63165-F1	Small ubiquitin-related modifier 1	6	https://alphafold.ebi.ac.uk/files/AF-P63165-F1-model_v6.pdb
P63165	AF-P63165-2-F1	Small ubiquitin-related modifier 1	6	https://alphafold.ebi.ac.uk/files/AF-P63165-2-F1-model_v6.pdb
P63211	AF-P63211-F1	Guanine nucleotide-binding protein G(T) subunit gamma-T1	6	https://alphafold.ebi.ac.uk/files/AF-P63211-F1-model_v6.pdb
P63218	AF-P63218-F1	Guanine nucleotide-binding protein G(I)/G(S)/G(O) subunit gamma-5	6	https://alphafold.ebi.ac.uk/files/AF-P63218-F1-model_v6.pdb
P63244	AF-P63244-F1	Small ribosomal subunit protein RACK1	6	https://alphafold.ebi.ac.uk/files/AF-P63244-F1-model_v6.pdb
P63252	AF-P63252-F1	Inward rectifier potassium channel 2	6	https://alphafold.ebi.ac.uk/files/AF-P63252-F1-model_v6.pdb
P68104	AF-P68104-F1	Elongation factor 1-alpha 1	6	https://alphafold.ebi.ac.uk/files/AF-P68104-F1-model_v6.pdb
P78310	AF-P78310-F1	Coxsackievirus and adenovirus receptor	6	https://alphafold.ebi.ac.uk/files/AF-P78310-F1-model_v6.pdb
P78310	AF-P78310-7-F1	Coxsackievirus and adenovirus receptor	6	https://alphafold.ebi.ac.uk/files/AF-P78310-7-F1-model_v6.pdb
P78310	AF-P78310-6-F1	Coxsackievirus and adenovirus receptor	6	https://alphafold.ebi.ac.uk/files/AF-P78310-6-F1-model_v6.pdb
P78310	AF-P78310-5-F1	Coxsackievirus and adenovirus receptor	6	https://alphafold.ebi.ac.uk/files/AF-P78310-5-F1-model_v6.pdb
P78310	AF-P78310-4-F1	Coxsackievirus and adenovirus receptor	6	https://alphafold.ebi.ac.uk/files/AF-P78310-4-F1-model_v6.pdb
P78310	AF-P78310-3-F1	Coxsackievirus and adenovirus receptor	6	https://alphafold.ebi.ac.uk/files/AF-P78310-3-F1-model_v6.pdb
P78310	AF-P78310-2-F1	Coxsackievirus and adenovirus receptor	6	https://alphafold.ebi.ac.uk/files/AF-P78310-2-F1-model_v6.pdb
P78333	AF-P78333-F1	Glypican-5	6	https://alphafold.ebi.ac.uk/files/AF-P78333-F1-model_v6.pdb
P78334	AF-P78334-F1	Gamma-aminobutyric acid receptor subunit epsilon	6	https://alphafold.ebi.ac.uk/files/AF-P78334-F1-model_v6.pdb
P78334	AF-P78334-2-F1	Gamma-aminobutyric acid receptor subunit epsilon	6	https://alphafold.ebi.ac.uk/files/AF-P78334-2-F1-model_v6.pdb
P78348	AF-P78348-F1	Acid-sensing ion channel 1	6	https://alphafold.ebi.ac.uk/files/AF-P78348-F1-model_v6.pdb
P78348	AF-P78348-3-F1	Acid-sensing ion channel 1	6	https://alphafold.ebi.ac.uk/files/AF-P78348-3-F1-model_v6.pdb
P78348	AF-P78348-1-F1	Acid-sensing ion channel 1	6	https://alphafold.ebi.ac.uk/files/AF-P78348-1-F1-model_v6.pdb
P78352	AF-P78352-F1	Disks large homolog 4	6	https://alphafold.ebi.ac.uk/files/AF-P78352-F1-model_v6.pdb
P78352	AF-P78352-3-F1	Disks large homolog 4	6	https://alphafold.ebi.ac.uk/files/AF-P78352-3-F1-model_v6.pdb
P78352	AF-P78352-2-F1	Disks large homolog 4	6	https://alphafold.ebi.ac.uk/files/AF-P78352-2-F1-model_v6.pdb
P78356	AF-P78356-F1	Phosphatidylinositol 5-phosphate 4-kinase type-2 beta	6	https://alphafold.ebi.ac.uk/files/AF-P78356-F1-model_v6.pdb
P78356	AF-P78356-2-F1	Phosphatidylinositol 5-phosphate 4-kinase type-2 beta	6	https://alphafold.ebi.ac.uk/files/AF-P78356-2-F1-model_v6.pdb
P78369	AF-P78369-F1	Claudin-10	6	https://alphafold.ebi.ac.uk/files/AF-P78369-F1-model_v6.pdb
P78369	AF-P78369-3-F1	Claudin-10	6	https://alphafold.ebi.ac.uk/files/AF-P78369-3-F1-model_v6.pdb
P78369	AF-P78369-2-F1	Claudin-10	6	https://alphafold.ebi.ac.uk/files/AF-P78369-2-F1-model_v6.pdb
P78380	AF-P78380-F1	Oxidized low-density lipoprotein receptor 1	6	https://alphafold.ebi.ac.uk/files/AF-P78380-F1-model_v6.pdb
P78380	AF-P78380-3-F1	Oxidized low-density lipoprotein receptor 1	6	https://alphafold.ebi.ac.uk/files/AF-P78380-3-F1-model_v6.pdb
P78380	AF-P78380-2-F1	Oxidized low-density lipoprotein receptor 1	6	https://alphafold.ebi.ac.uk/files/AF-P78380-2-F1-model_v6.pdb
P78395	AF-P78395-F1	Melanoma antigen preferentially expressed in tumors	6	https://alphafold.ebi.ac.uk/files/AF-P78395-F1-model_v6.pdb
P78410	AF-P78410-F1	Butyrophilin subfamily 3 member A2	6	https://alphafold.ebi.ac.uk/files/AF-P78410-F1-model_v6.pdb
P78410	AF-P78410-3-F1	Butyrophilin subfamily 3 member A2	6	https://alphafold.ebi.ac.uk/files/AF-P78410-3-F1-model_v6.pdb
P78410	AF-P78410-2-F1	Butyrophilin subfamily 3 member A2	6	https://alphafold.ebi.ac.uk/files/AF-P78410-2-F1-model_v6.pdb
P78423	AF-P78423-F1	Fractalkine	6	https://alphafold.ebi.ac.uk/files/AF-P78423-F1-model_v6.pdb
P78504	AF-P78504-F1	Protein jagged-1	6	https://alphafold.ebi.ac.uk/files/AF-P78504-F1-model_v6.pdb
P78504	AF-P78504-2-F1	Protein jagged-1	6	https://alphafold.ebi.ac.uk/files/AF-P78504-2-F1-model_v6.pdb
P78508	AF-P78508-F1	ATP-sensitive inward rectifier potassium channel 10	6	https://alphafold.ebi.ac.uk/files/AF-P78508-F1-model_v6.pdb
P78524	AF-P78524-F1	DENN domain-containing protein 2B	6	https://alphafold.ebi.ac.uk/files/AF-P78524-F1-model_v6.pdb
P78524	AF-P78524-3-F1	DENN domain-containing protein 2B	6	https://alphafold.ebi.ac.uk/files/AF-P78524-3-F1-model_v6.pdb
P78524	AF-P78524-2-F1	DENN domain-containing protein 2B	6	https://alphafold.ebi.ac.uk/files/AF-P78524-2-F1-model_v6.pdb
P78536	AF-P78536-F1	Disintegrin and metalloproteinase domain-containing protein 17	6	https://alphafold.ebi.ac.uk/files/AF-P78536-F1-model_v6.pdb
P78536	AF-P78536-2-F1	Disintegrin and metalloproteinase domain-containing protein 17	6	https://alphafold.ebi.ac.uk/files/AF-P78536-2-F1-model_v6.pdb
P78562	AF-P78562-F1	Phosphate-regulating neutral endopeptidase PHEX	6	https://alphafold.ebi.ac.uk/files/AF-P78562-F1-model_v6.pdb
P79483	AF-P79483-F1	HLA class II histocompatibility antigen, DR beta 3 chain	6	https://alphafold.ebi.ac.uk/files/AF-P79483-F1-model_v6.pdb
P80511	AF-P80511-F1	Protein S100-A12	6	https://alphafold.ebi.ac.uk/files/AF-P80511-F1-model_v6.pdb
P80723	AF-P80723-F1	Brain acid soluble protein 1	6	https://alphafold.ebi.ac.uk/files/AF-P80723-F1-model_v6.pdb
P80723	AF-P80723-2-F1	Brain acid soluble protein 1	6	https://alphafold.ebi.ac.uk/files/AF-P80723-2-F1-model_v6.pdb
P80748	AF-P80748-F1	Immunoglobulin lambda variable 3-21	6	https://alphafold.ebi.ac.uk/files/AF-P80748-F1-model_v6.pdb
P81274	AF-P81274-F1	G-protein-signaling modulator 2	6	https://alphafold.ebi.ac.uk/files/AF-P81274-F1-model_v6.pdb
P82251	AF-P82251-F1	b(0,+)-type amino acid transporter 1	6	https://alphafold.ebi.ac.uk/files/AF-P82251-F1-model_v6.pdb
P82279	AF-P82279-F1	Protein crumbs homolog 1	6	https://alphafold.ebi.ac.uk/files/AF-P82279-F1-model_v6.pdb
P82279	AF-P82279-5-F1	Protein crumbs homolog 1	6	https://alphafold.ebi.ac.uk/files/AF-P82279-5-F1-model_v6.pdb
P82279	AF-P82279-4-F1	Protein crumbs homolog 1	6	https://alphafold.ebi.ac.uk/files/AF-P82279-4-F1-model_v6.pdb
P82279	AF-P82279-3-F1	Protein crumbs homolog 1	6	https://alphafold.ebi.ac.uk/files/AF-P82279-3-F1-model_v6.pdb
P82279	AF-P82279-2-F1	Protein crumbs homolog 1	6	https://alphafold.ebi.ac.uk/files/AF-P82279-2-F1-model_v6.pdb
P84095	AF-P84095-F1	Rho-related GTP-binding protein RhoG	6	https://alphafold.ebi.ac.uk/files/AF-P84095-F1-model_v6.pdb
P84996	AF-P84996-F1	Protein ALEX	6	https://alphafold.ebi.ac.uk/files/AF-P84996-F1-model_v6.pdb
P98155	AF-P98155-F1	Very low-density lipoprotein receptor	6	https://alphafold.ebi.ac.uk/files/AF-P98155-F1-model_v6.pdb
P98155	AF-P98155-2-F1	Very low-density lipoprotein receptor	6	https://alphafold.ebi.ac.uk/files/AF-P98155-2-F1-model_v6.pdb
P98161	Not Found	N/A	N/A	N/A
P98164	Not Found	N/A	N/A	N/A
P98172	AF-P98172-F1	Ephrin-B1	6	https://alphafold.ebi.ac.uk/files/AF-P98172-F1-model_v6.pdb
P98196	AF-P98196-F1	Phospholipid-transporting ATPase IH	6	https://alphafold.ebi.ac.uk/files/AF-P98196-F1-model_v6.pdb
P98198	AF-P98198-F1	Phospholipid-transporting ATPase ID	6	https://alphafold.ebi.ac.uk/files/AF-P98198-F1-model_v6.pdb
P98198	AF-P98198-5-F1	Phospholipid-transporting ATPase ID	6	https://alphafold.ebi.ac.uk/files/AF-P98198-5-F1-model_v6.pdb
P98198	AF-P98198-4-F1	Phospholipid-transporting ATPase ID	6	https://alphafold.ebi.ac.uk/files/AF-P98198-4-F1-model_v6.pdb
P98198	AF-P98198-3-F1	Phospholipid-transporting ATPase ID	6	https://alphafold.ebi.ac.uk/files/AF-P98198-3-F1-model_v6.pdb
P98198	AF-P98198-2-F1	Phospholipid-transporting ATPase ID	6	https://alphafold.ebi.ac.uk/files/AF-P98198-2-F1-model_v6.pdb
Q00013	AF-Q00013-F1	55 kDa erythrocyte membrane protein	6	https://alphafold.ebi.ac.uk/files/AF-Q00013-F1-model_v6.pdb
Q00013	AF-Q00013-3-F1	55 kDa erythrocyte membrane protein	6	https://alphafold.ebi.ac.uk/files/AF-Q00013-3-F1-model_v6.pdb
Q00013	AF-Q00013-2-F1	55 kDa erythrocyte membrane protein	6	https://alphafold.ebi.ac.uk/files/AF-Q00013-2-F1-model_v6.pdb
Q00535	AF-Q00535-F1	Cyclin-dependent kinase 5	6	https://alphafold.ebi.ac.uk/files/AF-Q00535-F1-model_v6.pdb
Q00535	AF-Q00535-2-F1	Cyclin-dependent kinase 5	6	https://alphafold.ebi.ac.uk/files/AF-Q00535-2-F1-model_v6.pdb
Q00536	AF-Q00536-F1	Cyclin-dependent kinase 16	6	https://alphafold.ebi.ac.uk/files/AF-Q00536-F1-model_v6.pdb
Q00536	AF-Q00536-3-F1	Cyclin-dependent kinase 16	6	https://alphafold.ebi.ac.uk/files/AF-Q00536-3-F1-model_v6.pdb
Q00536	AF-Q00536-2-F1	Cyclin-dependent kinase 16	6	https://alphafold.ebi.ac.uk/files/AF-Q00536-2-F1-model_v6.pdb
Q01082	AF-Q01082-F1	Spectrin beta chain, non-erythrocytic 1	6	https://alphafold.ebi.ac.uk/files/AF-Q01082-F1-model_v6.pdb
Q01082	AF-Q01082-3-F1	Spectrin beta chain, non-erythrocytic 1	6	https://alphafold.ebi.ac.uk/files/AF-Q01082-3-F1-model_v6.pdb
Q01082	AF-Q01082-2-F1	Spectrin beta chain, non-erythrocytic 1	6	https://alphafold.ebi.ac.uk/files/AF-Q01082-2-F1-model_v6.pdb
Q01113	AF-Q01113-F1	Interleukin-9 receptor	6	https://alphafold.ebi.ac.uk/files/AF-Q01113-F1-model_v6.pdb
Q01113	AF-Q01113-3-F1	Interleukin-9 receptor	6	https://alphafold.ebi.ac.uk/files/AF-Q01113-3-F1-model_v6.pdb
Q01113	AF-Q01113-2-F1	Interleukin-9 receptor	6	https://alphafold.ebi.ac.uk/files/AF-Q01113-2-F1-model_v6.pdb
Q01118	AF-Q01118-F1	Sodium channel protein type 7 subunit alpha	6	https://alphafold.ebi.ac.uk/files/AF-Q01118-F1-model_v6.pdb
Q01453	AF-Q01453-F1	Peripheral myelin protein 22	6	https://alphafold.ebi.ac.uk/files/AF-Q01453-F1-model_v6.pdb
Q01484	AF-Q01484-7-F1	Ankyrin-2	6	https://alphafold.ebi.ac.uk/files/AF-Q01484-7-F1-model_v6.pdb
Q01484	AF-Q01484-5-F1	Ankyrin-2	6	https://alphafold.ebi.ac.uk/files/AF-Q01484-5-F1-model_v6.pdb
Q01484	AF-Q01484-2-F1	Ankyrin-2	6	https://alphafold.ebi.ac.uk/files/AF-Q01484-2-F1-model_v6.pdb
Q01518	AF-Q01518-F1	Adenylyl cyclase-associated protein 1	6	https://alphafold.ebi.ac.uk/files/AF-Q01518-F1-model_v6.pdb
Q01518	AF-Q01518-2-F1	Adenylyl cyclase-associated protein 1	6	https://alphafold.ebi.ac.uk/files/AF-Q01518-2-F1-model_v6.pdb
Q01628	AF-Q01628-F1	Interferon-induced transmembrane protein 3	6	https://alphafold.ebi.ac.uk/files/AF-Q01628-F1-model_v6.pdb
Q01629	AF-Q01629-F1	Interferon-induced transmembrane protein 2	6	https://alphafold.ebi.ac.uk/files/AF-Q01629-F1-model_v6.pdb
Q01638	AF-Q01638-F1	Interleukin-1 receptor-like 1	6	https://alphafold.ebi.ac.uk/files/AF-Q01638-F1-model_v6.pdb
Q01638	AF-Q01638-4-F1	Interleukin-1 receptor-like 1	6	https://alphafold.ebi.ac.uk/files/AF-Q01638-4-F1-model_v6.pdb
Q01638	AF-Q01638-3-F1	Interleukin-1 receptor-like 1	6	https://alphafold.ebi.ac.uk/files/AF-Q01638-3-F1-model_v6.pdb
Q01638	AF-Q01638-2-F1	Interleukin-1 receptor-like 1	6	https://alphafold.ebi.ac.uk/files/AF-Q01638-2-F1-model_v6.pdb
Q01650	AF-Q01650-F1	Large neutral amino acids transporter small subunit 1	6	https://alphafold.ebi.ac.uk/files/AF-Q01650-F1-model_v6.pdb
Q01718	AF-Q01718-F1	Adrenocorticotropic hormone receptor	6	https://alphafold.ebi.ac.uk/files/AF-Q01718-F1-model_v6.pdb
Q01726	AF-Q01726-F1	Melanocyte-stimulating hormone receptor	6	https://alphafold.ebi.ac.uk/files/AF-Q01726-F1-model_v6.pdb
Q01814	AF-Q01814-F1	Plasma membrane calcium-transporting ATPase 2	6	https://alphafold.ebi.ac.uk/files/AF-Q01814-F1-model_v6.pdb
Q01814	AF-Q01814-8-F1	Plasma membrane calcium-transporting ATPase 2	6	https://alphafold.ebi.ac.uk/files/AF-Q01814-8-F1-model_v6.pdb
Q01814	AF-Q01814-7-F1	Plasma membrane calcium-transporting ATPase 2	6	https://alphafold.ebi.ac.uk/files/AF-Q01814-7-F1-model_v6.pdb
Q01814	AF-Q01814-6-F1	Plasma membrane calcium-transporting ATPase 2	6	https://alphafold.ebi.ac.uk/files/AF-Q01814-6-F1-model_v6.pdb
Q01814	AF-Q01814-5-F1	Plasma membrane calcium-transporting ATPase 2	6	https://alphafold.ebi.ac.uk/files/AF-Q01814-5-F1-model_v6.pdb
Q01814	AF-Q01814-4-F1	Plasma membrane calcium-transporting ATPase 2	6	https://alphafold.ebi.ac.uk/files/AF-Q01814-4-F1-model_v6.pdb
Q01814	AF-Q01814-3-F1	Plasma membrane calcium-transporting ATPase 2	6	https://alphafold.ebi.ac.uk/files/AF-Q01814-3-F1-model_v6.pdb
Q01814	AF-Q01814-2-F1	Plasma membrane calcium-transporting ATPase 2	6	https://alphafold.ebi.ac.uk/files/AF-Q01814-2-F1-model_v6.pdb
Q01844	AF-Q01844-F1	RNA-binding protein EWS	6	https://alphafold.ebi.ac.uk/files/AF-Q01844-F1-model_v6.pdb
Q01844	AF-Q01844-6-F1	RNA-binding protein EWS	6	https://alphafold.ebi.ac.uk/files/AF-Q01844-6-F1-model_v6.pdb
Q01844	AF-Q01844-5-F1	RNA-binding protein EWS	6	https://alphafold.ebi.ac.uk/files/AF-Q01844-5-F1-model_v6.pdb
Q01844	AF-Q01844-4-F1	RNA-binding protein EWS	6	https://alphafold.ebi.ac.uk/files/AF-Q01844-4-F1-model_v6.pdb
Q01844	AF-Q01844-3-F1	RNA-binding protein EWS	6	https://alphafold.ebi.ac.uk/files/AF-Q01844-3-F1-model_v6.pdb
Q01844	AF-Q01844-2-F1	RNA-binding protein EWS	6	https://alphafold.ebi.ac.uk/files/AF-Q01844-2-F1-model_v6.pdb
Q01959	AF-Q01959-F1	Sodium-dependent dopamine transporter	6	https://alphafold.ebi.ac.uk/files/AF-Q01959-F1-model_v6.pdb
Q01974	AF-Q01974-F1	Tyrosine-protein kinase transmembrane receptor ROR2	6	https://alphafold.ebi.ac.uk/files/AF-Q01974-F1-model_v6.pdb
Q02156	AF-Q02156-F1	Protein kinase C epsilon type	6	https://alphafold.ebi.ac.uk/files/AF-Q02156-F1-model_v6.pdb
Q02161	AF-Q02161-F1	Blood group Rh(D) polypeptide	6	https://alphafold.ebi.ac.uk/files/AF-Q02161-F1-model_v6.pdb
Q02161	AF-Q02161-6-F1	Blood group Rh(D) polypeptide	6	https://alphafold.ebi.ac.uk/files/AF-Q02161-6-F1-model_v6.pdb
Q02161	AF-Q02161-5-F1	Blood group Rh(D) polypeptide	6	https://alphafold.ebi.ac.uk/files/AF-Q02161-5-F1-model_v6.pdb
Q02161	AF-Q02161-4-F1	Blood group Rh(D) polypeptide	6	https://alphafold.ebi.ac.uk/files/AF-Q02161-4-F1-model_v6.pdb
Q02161	AF-Q02161-3-F1	Blood group Rh(D) polypeptide	6	https://alphafold.ebi.ac.uk/files/AF-Q02161-3-F1-model_v6.pdb
Q02161	AF-Q02161-2-F1	Blood group Rh(D) polypeptide	6	https://alphafold.ebi.ac.uk/files/AF-Q02161-2-F1-model_v6.pdb
Q02223	AF-Q02223-F1	Tumor necrosis factor receptor superfamily member 17	6	https://alphafold.ebi.ac.uk/files/AF-Q02223-F1-model_v6.pdb
Q02223	AF-Q02223-2-F1	Tumor necrosis factor receptor superfamily member 17	6	https://alphafold.ebi.ac.uk/files/AF-Q02223-2-F1-model_v6.pdb
Q02246	AF-Q02246-F1	Contactin-2	6	https://alphafold.ebi.ac.uk/files/AF-Q02246-F1-model_v6.pdb
Q02297	AF-Q02297-F1	Pro-neuregulin-1, membrane-bound isoform	6	https://alphafold.ebi.ac.uk/files/AF-Q02297-F1-model_v6.pdb
Q02297	AF-Q02297-9-F1	Pro-neuregulin-1, membrane-bound isoform	6	https://alphafold.ebi.ac.uk/files/AF-Q02297-9-F1-model_v6.pdb
Q02297	AF-Q02297-8-F1	Pro-neuregulin-1, membrane-bound isoform	6	https://alphafold.ebi.ac.uk/files/AF-Q02297-8-F1-model_v6.pdb
Q02297	AF-Q02297-7-F1	Pro-neuregulin-1, membrane-bound isoform	6	https://alphafold.ebi.ac.uk/files/AF-Q02297-7-F1-model_v6.pdb
Q02297	AF-Q02297-6-F1	Pro-neuregulin-1, membrane-bound isoform	6	https://alphafold.ebi.ac.uk/files/AF-Q02297-6-F1-model_v6.pdb
Q02297	AF-Q02297-4-F1	Pro-neuregulin-1, membrane-bound isoform	6	https://alphafold.ebi.ac.uk/files/AF-Q02297-4-F1-model_v6.pdb
Q02297	AF-Q02297-3-F1	Pro-neuregulin-1, membrane-bound isoform	6	https://alphafold.ebi.ac.uk/files/AF-Q02297-3-F1-model_v6.pdb
Q02297	AF-Q02297-2-F1	Pro-neuregulin-1, membrane-bound isoform	6	https://alphafold.ebi.ac.uk/files/AF-Q02297-2-F1-model_v6.pdb
Q02297	AF-Q02297-12-F1	Pro-neuregulin-1, membrane-bound isoform	6	https://alphafold.ebi.ac.uk/files/AF-Q02297-12-F1-model_v6.pdb
Q02297	AF-Q02297-11-F1	Pro-neuregulin-1, membrane-bound isoform	6	https://alphafold.ebi.ac.uk/files/AF-Q02297-11-F1-model_v6.pdb
Q02297	AF-Q02297-10-F1	Pro-neuregulin-1, membrane-bound isoform	6	https://alphafold.ebi.ac.uk/files/AF-Q02297-10-F1-model_v6.pdb
Q02413	AF-Q02413-F1	Desmoglein-1	6	https://alphafold.ebi.ac.uk/files/AF-Q02413-F1-model_v6.pdb
Q02413	AF-Q02413-2-F1	Desmoglein-1	6	https://alphafold.ebi.ac.uk/files/AF-Q02413-2-F1-model_v6.pdb
Q02487	AF-Q02487-F1	Desmocollin-2	6	https://alphafold.ebi.ac.uk/files/AF-Q02487-F1-model_v6.pdb
Q02487	AF-Q02487-2-F1	Desmocollin-2	6	https://alphafold.ebi.ac.uk/files/AF-Q02487-2-F1-model_v6.pdb
Q02641	AF-Q02641-F1	Voltage-dependent L-type calcium channel subunit beta-1	6	https://alphafold.ebi.ac.uk/files/AF-Q02641-F1-model_v6.pdb
Q02641	AF-Q02641-3-F1	Voltage-dependent L-type calcium channel subunit beta-1	6	https://alphafold.ebi.ac.uk/files/AF-Q02641-3-F1-model_v6.pdb
Q02641	AF-Q02641-2-F1	Voltage-dependent L-type calcium channel subunit beta-1	6	https://alphafold.ebi.ac.uk/files/AF-Q02641-2-F1-model_v6.pdb
Q02643	AF-Q02643-F1	Growth hormone-releasing hormone receptor	6	https://alphafold.ebi.ac.uk/files/AF-Q02643-F1-model_v6.pdb
Q02763	AF-Q02763-F1	Angiopoietin-1 receptor	6	https://alphafold.ebi.ac.uk/files/AF-Q02763-F1-model_v6.pdb
Q02763	AF-Q02763-3-F1	Angiopoietin-1 receptor	6	https://alphafold.ebi.ac.uk/files/AF-Q02763-3-F1-model_v6.pdb
Q02763	AF-Q02763-2-F1	Angiopoietin-1 receptor	6	https://alphafold.ebi.ac.uk/files/AF-Q02763-2-F1-model_v6.pdb
Q03001	AF-Q03001-3-F1	Dystonin	6	https://alphafold.ebi.ac.uk/files/AF-Q03001-3-F1-model_v6.pdb
Q03001	AF-Q03001-13-F1	Dystonin	6	https://alphafold.ebi.ac.uk/files/AF-Q03001-13-F1-model_v6.pdb
Q03001	AF-Q03001-12-F1	Dystonin	6	https://alphafold.ebi.ac.uk/files/AF-Q03001-12-F1-model_v6.pdb
Q03001	AF-Q03001-11-F1	Dystonin	6	https://alphafold.ebi.ac.uk/files/AF-Q03001-11-F1-model_v6.pdb
Q03001	AF-Q03001-10-F1	Dystonin	6	https://alphafold.ebi.ac.uk/files/AF-Q03001-10-F1-model_v6.pdb
Q03113	AF-Q03113-F1	Guanine nucleotide-binding protein subunit alpha-12	6	https://alphafold.ebi.ac.uk/files/AF-Q03113-F1-model_v6.pdb
Q03113	AF-Q03113-3-F1	Guanine nucleotide-binding protein subunit alpha-12	6	https://alphafold.ebi.ac.uk/files/AF-Q03113-3-F1-model_v6.pdb
Q03113	AF-Q03113-2-F1	Guanine nucleotide-binding protein subunit alpha-12	6	https://alphafold.ebi.ac.uk/files/AF-Q03113-2-F1-model_v6.pdb
Q03135	AF-Q03135-F1	Caveolin-1	6	https://alphafold.ebi.ac.uk/files/AF-Q03135-F1-model_v6.pdb
Q03135	AF-Q03135-2-F1	Caveolin-1	6	https://alphafold.ebi.ac.uk/files/AF-Q03135-2-F1-model_v6.pdb
Q03167	AF-Q03167-F1	Transforming growth factor beta receptor type 3	6	https://alphafold.ebi.ac.uk/files/AF-Q03167-F1-model_v6.pdb
Q03167	AF-Q03167-2-F1	Transforming growth factor beta receptor type 3	6	https://alphafold.ebi.ac.uk/files/AF-Q03167-2-F1-model_v6.pdb
Q03405	AF-Q03405-F1	Urokinase plasminogen activator surface receptor	6	https://alphafold.ebi.ac.uk/files/AF-Q03405-F1-model_v6.pdb
Q03405	AF-Q03405-3-F1	Urokinase plasminogen activator surface receptor	6	https://alphafold.ebi.ac.uk/files/AF-Q03405-3-F1-model_v6.pdb
Q03405	AF-Q03405-2-F1	Urokinase plasminogen activator surface receptor	6	https://alphafold.ebi.ac.uk/files/AF-Q03405-2-F1-model_v6.pdb
Q03431	AF-Q03431-F1	Parathyroid hormone/parathyroid hormone-related peptide receptor	6	https://alphafold.ebi.ac.uk/files/AF-Q03431-F1-model_v6.pdb
Q04609	AF-Q04609-F1	Glutamate carboxypeptidase 2	6	https://alphafold.ebi.ac.uk/files/AF-Q04609-F1-model_v6.pdb
Q04609	AF-Q04609-9-F1	Glutamate carboxypeptidase 2	6	https://alphafold.ebi.ac.uk/files/AF-Q04609-9-F1-model_v6.pdb
Q04609	AF-Q04609-8-F1	Glutamate carboxypeptidase 2	6	https://alphafold.ebi.ac.uk/files/AF-Q04609-8-F1-model_v6.pdb
Q04609	AF-Q04609-7-F1	Glutamate carboxypeptidase 2	6	https://alphafold.ebi.ac.uk/files/AF-Q04609-7-F1-model_v6.pdb
Q04609	AF-Q04609-6-F1	Glutamate carboxypeptidase 2	6	https://alphafold.ebi.ac.uk/files/AF-Q04609-6-F1-model_v6.pdb
Q04609	AF-Q04609-4-F1	Glutamate carboxypeptidase 2	6	https://alphafold.ebi.ac.uk/files/AF-Q04609-4-F1-model_v6.pdb
Q04609	AF-Q04609-3-F1	Glutamate carboxypeptidase 2	6	https://alphafold.ebi.ac.uk/files/AF-Q04609-3-F1-model_v6.pdb
Q04609	AF-Q04609-10-F1	Glutamate carboxypeptidase 2	6	https://alphafold.ebi.ac.uk/files/AF-Q04609-10-F1-model_v6.pdb
Q04656	AF-Q04656-F1	Copper-transporting ATPase 1	6	https://alphafold.ebi.ac.uk/files/AF-Q04656-F1-model_v6.pdb
Q04656	AF-Q04656-6-F1	Copper-transporting ATPase 1	6	https://alphafold.ebi.ac.uk/files/AF-Q04656-6-F1-model_v6.pdb
Q04656	AF-Q04656-5-F1	Copper-transporting ATPase 1	6	https://alphafold.ebi.ac.uk/files/AF-Q04656-5-F1-model_v6.pdb
Q04656	AF-Q04656-4-F1	Copper-transporting ATPase 1	6	https://alphafold.ebi.ac.uk/files/AF-Q04656-4-F1-model_v6.pdb
Q04656	AF-Q04656-3-F1	Copper-transporting ATPase 1	6	https://alphafold.ebi.ac.uk/files/AF-Q04656-3-F1-model_v6.pdb
Q04656	AF-Q04656-2-F1	Copper-transporting ATPase 1	6	https://alphafold.ebi.ac.uk/files/AF-Q04656-2-F1-model_v6.pdb
Q04721	AF-Q04721-F1	Neurogenic locus notch homolog protein 2	6	https://alphafold.ebi.ac.uk/files/AF-Q04721-F1-model_v6.pdb
Q04759	AF-Q04759-F1	Protein kinase C theta type	6	https://alphafold.ebi.ac.uk/files/AF-Q04759-F1-model_v6.pdb
Q04759	AF-Q04759-3-F1	Protein kinase C theta type	6	https://alphafold.ebi.ac.uk/files/AF-Q04759-3-F1-model_v6.pdb
Q04759	AF-Q04759-2-F1	Protein kinase C theta type	6	https://alphafold.ebi.ac.uk/files/AF-Q04759-2-F1-model_v6.pdb
Q04844	AF-Q04844-F1	Acetylcholine receptor subunit epsilon	6	https://alphafold.ebi.ac.uk/files/AF-Q04844-F1-model_v6.pdb
Q04900	AF-Q04900-F1	Sialomucin core protein 24	6	https://alphafold.ebi.ac.uk/files/AF-Q04900-F1-model_v6.pdb
Q04900	AF-Q04900-5-F1	Sialomucin core protein 24	6	https://alphafold.ebi.ac.uk/files/AF-Q04900-5-F1-model_v6.pdb
Q04900	AF-Q04900-4-F1	Sialomucin core protein 24	6	https://alphafold.ebi.ac.uk/files/AF-Q04900-4-F1-model_v6.pdb
Q04900	AF-Q04900-3-F1	Sialomucin core protein 24	6	https://alphafold.ebi.ac.uk/files/AF-Q04900-3-F1-model_v6.pdb
Q04900	AF-Q04900-2-F1	Sialomucin core protein 24	6	https://alphafold.ebi.ac.uk/files/AF-Q04900-2-F1-model_v6.pdb
Q05193	AF-Q05193-F1	Dynamin-1	6	https://alphafold.ebi.ac.uk/files/AF-Q05193-F1-model_v6.pdb
Q05193	AF-Q05193-5-F1	Dynamin-1	6	https://alphafold.ebi.ac.uk/files/AF-Q05193-5-F1-model_v6.pdb
Q05193	AF-Q05193-3-F1	Dynamin-1	6	https://alphafold.ebi.ac.uk/files/AF-Q05193-3-F1-model_v6.pdb
Q05193	AF-Q05193-2-F1	Dynamin-1	6	https://alphafold.ebi.ac.uk/files/AF-Q05193-2-F1-model_v6.pdb
Q05329	AF-Q05329-F1	Glutamate decarboxylase 2	6	https://alphafold.ebi.ac.uk/files/AF-Q05329-F1-model_v6.pdb
Q05397	AF-Q05397-F1	Focal adhesion kinase 1	6	https://alphafold.ebi.ac.uk/files/AF-Q05397-F1-model_v6.pdb
Q05397	AF-Q05397-7-F1	Focal adhesion kinase 1	6	https://alphafold.ebi.ac.uk/files/AF-Q05397-7-F1-model_v6.pdb
Q05397	AF-Q05397-6-F1	Focal adhesion kinase 1	6	https://alphafold.ebi.ac.uk/files/AF-Q05397-6-F1-model_v6.pdb
Q05397	AF-Q05397-5-F1	Focal adhesion kinase 1	6	https://alphafold.ebi.ac.uk/files/AF-Q05397-5-F1-model_v6.pdb
Q05397	AF-Q05397-4-F1	Focal adhesion kinase 1	6	https://alphafold.ebi.ac.uk/files/AF-Q05397-4-F1-model_v6.pdb
Q05397	AF-Q05397-3-F1	Focal adhesion kinase 1	6	https://alphafold.ebi.ac.uk/files/AF-Q05397-3-F1-model_v6.pdb
Q05397	AF-Q05397-2-F1	Focal adhesion kinase 1	6	https://alphafold.ebi.ac.uk/files/AF-Q05397-2-F1-model_v6.pdb
Q05469	AF-Q05469-F1	Hormone-sensitive lipase	6	https://alphafold.ebi.ac.uk/files/AF-Q05469-F1-model_v6.pdb
Q05469	AF-Q05469-2-F1	Hormone-sensitive lipase	6	https://alphafold.ebi.ac.uk/files/AF-Q05469-2-F1-model_v6.pdb
Q05586	AF-Q05586-F1	Glutamate receptor ionotropic, NMDA 1	6	https://alphafold.ebi.ac.uk/files/AF-Q05586-F1-model_v6.pdb
Q05586	AF-Q05586-7-F1	Glutamate receptor ionotropic, NMDA 1	6	https://alphafold.ebi.ac.uk/files/AF-Q05586-7-F1-model_v6.pdb
Q05586	AF-Q05586-6-F1	Glutamate receptor ionotropic, NMDA 1	6	https://alphafold.ebi.ac.uk/files/AF-Q05586-6-F1-model_v6.pdb
Q05586	AF-Q05586-5-F1	Glutamate receptor ionotropic, NMDA 1	6	https://alphafold.ebi.ac.uk/files/AF-Q05586-5-F1-model_v6.pdb
Q05586	AF-Q05586-4-F1	Glutamate receptor ionotropic, NMDA 1	6	https://alphafold.ebi.ac.uk/files/AF-Q05586-4-F1-model_v6.pdb
Q05586	AF-Q05586-3-F1	Glutamate receptor ionotropic, NMDA 1	6	https://alphafold.ebi.ac.uk/files/AF-Q05586-3-F1-model_v6.pdb
Q05586	AF-Q05586-2-F1	Glutamate receptor ionotropic, NMDA 1	6	https://alphafold.ebi.ac.uk/files/AF-Q05586-2-F1-model_v6.pdb
Q05655	AF-Q05655-F1	Protein kinase C delta type	6	https://alphafold.ebi.ac.uk/files/AF-Q05655-F1-model_v6.pdb
Q05655	AF-Q05655-2-F1	Protein kinase C delta type	6	https://alphafold.ebi.ac.uk/files/AF-Q05655-2-F1-model_v6.pdb
Q05901	AF-Q05901-F1	Neuronal acetylcholine receptor subunit beta-3	6	https://alphafold.ebi.ac.uk/files/AF-Q05901-F1-model_v6.pdb
Q05996	AF-Q05996-F1	Zona pellucida sperm-binding protein 2	6	https://alphafold.ebi.ac.uk/files/AF-Q05996-F1-model_v6.pdb
Q05996	AF-Q05996-2-F1	Zona pellucida sperm-binding protein 2	6	https://alphafold.ebi.ac.uk/files/AF-Q05996-2-F1-model_v6.pdb
Q06187	AF-Q06187-F1	Tyrosine-protein kinase BTK	6	https://alphafold.ebi.ac.uk/files/AF-Q06187-F1-model_v6.pdb
Q06187	AF-Q06187-2-F1	Tyrosine-protein kinase BTK	6	https://alphafold.ebi.ac.uk/files/AF-Q06187-2-F1-model_v6.pdb
Q06418	AF-Q06418-F1	Tyrosine-protein kinase receptor TYRO3	6	https://alphafold.ebi.ac.uk/files/AF-Q06418-F1-model_v6.pdb
Q06432	AF-Q06432-F1	Voltage-dependent calcium channel gamma-1 subunit	6	https://alphafold.ebi.ac.uk/files/AF-Q06432-F1-model_v6.pdb
Q06481	AF-Q06481-F1	Amyloid beta precursor like protein 2	6	https://alphafold.ebi.ac.uk/files/AF-Q06481-F1-model_v6.pdb
Q06481	AF-Q06481-6-F1	Amyloid beta precursor like protein 2	6	https://alphafold.ebi.ac.uk/files/AF-Q06481-6-F1-model_v6.pdb
Q06481	AF-Q06481-5-F1	Amyloid beta precursor like protein 2	6	https://alphafold.ebi.ac.uk/files/AF-Q06481-5-F1-model_v6.pdb
Q06481	AF-Q06481-4-F1	Amyloid beta precursor like protein 2	6	https://alphafold.ebi.ac.uk/files/AF-Q06481-4-F1-model_v6.pdb
Q06481	AF-Q06481-3-F1	Amyloid beta precursor like protein 2	6	https://alphafold.ebi.ac.uk/files/AF-Q06481-3-F1-model_v6.pdb
Q06481	AF-Q06481-2-F1	Amyloid beta precursor like protein 2	6	https://alphafold.ebi.ac.uk/files/AF-Q06481-2-F1-model_v6.pdb
Q06495	AF-Q06495-F1	Sodium-dependent phosphate transport protein 2A	6	https://alphafold.ebi.ac.uk/files/AF-Q06495-F1-model_v6.pdb
Q06495	AF-Q06495-2-F1	Sodium-dependent phosphate transport protein 2A	6	https://alphafold.ebi.ac.uk/files/AF-Q06495-2-F1-model_v6.pdb
Q06787	AF-Q06787-F1	Fragile X messenger ribonucleoprotein 1	6	https://alphafold.ebi.ac.uk/files/AF-Q06787-F1-model_v6.pdb
Q06787	AF-Q06787-9-F1	Fragile X messenger ribonucleoprotein 1	6	https://alphafold.ebi.ac.uk/files/AF-Q06787-9-F1-model_v6.pdb
Q06787	AF-Q06787-8-F1	Fragile X messenger ribonucleoprotein 1	6	https://alphafold.ebi.ac.uk/files/AF-Q06787-8-F1-model_v6.pdb
Q06787	AF-Q06787-7-F1	Fragile X messenger ribonucleoprotein 1	6	https://alphafold.ebi.ac.uk/files/AF-Q06787-7-F1-model_v6.pdb
Q06787	AF-Q06787-6-F1	Fragile X messenger ribonucleoprotein 1	6	https://alphafold.ebi.ac.uk/files/AF-Q06787-6-F1-model_v6.pdb
Q06787	AF-Q06787-5-F1	Fragile X messenger ribonucleoprotein 1	6	https://alphafold.ebi.ac.uk/files/AF-Q06787-5-F1-model_v6.pdb
Q06787	AF-Q06787-4-F1	Fragile X messenger ribonucleoprotein 1	6	https://alphafold.ebi.ac.uk/files/AF-Q06787-4-F1-model_v6.pdb
Q06787	AF-Q06787-3-F1	Fragile X messenger ribonucleoprotein 1	6	https://alphafold.ebi.ac.uk/files/AF-Q06787-3-F1-model_v6.pdb
Q06787	AF-Q06787-2-F1	Fragile X messenger ribonucleoprotein 1	6	https://alphafold.ebi.ac.uk/files/AF-Q06787-2-F1-model_v6.pdb
Q06787	AF-Q06787-11-F1	Fragile X messenger ribonucleoprotein 1	6	https://alphafold.ebi.ac.uk/files/AF-Q06787-11-F1-model_v6.pdb
Q06787	AF-Q06787-10-F1	Fragile X messenger ribonucleoprotein 1	6	https://alphafold.ebi.ac.uk/files/AF-Q06787-10-F1-model_v6.pdb
Q07001	AF-Q07001-F1	Acetylcholine receptor subunit delta	6	https://alphafold.ebi.ac.uk/files/AF-Q07001-F1-model_v6.pdb
Q07001	AF-Q07001-2-F1	Acetylcholine receptor subunit delta	6	https://alphafold.ebi.ac.uk/files/AF-Q07001-2-F1-model_v6.pdb
Q07011	AF-Q07011-F1	Tumor necrosis factor receptor superfamily member 9	6	https://alphafold.ebi.ac.uk/files/AF-Q07011-F1-model_v6.pdb
Q07021	AF-Q07021-F1	Complement component 1 Q subcomponent-binding protein, mitochondrial	6	https://alphafold.ebi.ac.uk/files/AF-Q07021-F1-model_v6.pdb
Q07065	AF-Q07065-F1	Cytoskeleton-associated protein 4	6	https://alphafold.ebi.ac.uk/files/AF-Q07065-F1-model_v6.pdb
Q07075	AF-Q07075-F1	Glutamyl aminopeptidase	6	https://alphafold.ebi.ac.uk/files/AF-Q07075-F1-model_v6.pdb
Q07108	AF-Q07108-F1	Early activation antigen CD69	6	https://alphafold.ebi.ac.uk/files/AF-Q07108-F1-model_v6.pdb
Q07157	AF-Q07157-F1	Tight junction protein 1	6	https://alphafold.ebi.ac.uk/files/AF-Q07157-F1-model_v6.pdb
Q07157	AF-Q07157-2-F1	Tight junction protein 1	6	https://alphafold.ebi.ac.uk/files/AF-Q07157-2-F1-model_v6.pdb
Q07343	AF-Q07343-F1	3',5'-cyclic-AMP phosphodiesterase 4B	6	https://alphafold.ebi.ac.uk/files/AF-Q07343-F1-model_v6.pdb
Q07343	AF-Q07343-4-F1	3',5'-cyclic-AMP phosphodiesterase 4B	6	https://alphafold.ebi.ac.uk/files/AF-Q07343-4-F1-model_v6.pdb
Q07343	AF-Q07343-3-F1	3',5'-cyclic-AMP phosphodiesterase 4B	6	https://alphafold.ebi.ac.uk/files/AF-Q07343-3-F1-model_v6.pdb
Q07343	AF-Q07343-2-F1	3',5'-cyclic-AMP phosphodiesterase 4B	6	https://alphafold.ebi.ac.uk/files/AF-Q07343-2-F1-model_v6.pdb
Q07699	AF-Q07699-F1	Sodium channel regulatory subunit beta-1	6	https://alphafold.ebi.ac.uk/files/AF-Q07699-F1-model_v6.pdb
Q07699	AF-Q07699-2-F1	Sodium channel regulatory subunit beta-1	6	https://alphafold.ebi.ac.uk/files/AF-Q07699-2-F1-model_v6.pdb
Q07837	AF-Q07837-F1	Amino acid transporter heavy chain SLC3A1	6	https://alphafold.ebi.ac.uk/files/AF-Q07837-F1-model_v6.pdb
Q07837	AF-Q07837-7-F1	Amino acid transporter heavy chain SLC3A1	6	https://alphafold.ebi.ac.uk/files/AF-Q07837-7-F1-model_v6.pdb
Q07837	AF-Q07837-6-F1	Amino acid transporter heavy chain SLC3A1	6	https://alphafold.ebi.ac.uk/files/AF-Q07837-6-F1-model_v6.pdb
Q07837	AF-Q07837-5-F1	Amino acid transporter heavy chain SLC3A1	6	https://alphafold.ebi.ac.uk/files/AF-Q07837-5-F1-model_v6.pdb
Q07837	AF-Q07837-4-F1	Amino acid transporter heavy chain SLC3A1	6	https://alphafold.ebi.ac.uk/files/AF-Q07837-4-F1-model_v6.pdb
Q07837	AF-Q07837-3-F1	Amino acid transporter heavy chain SLC3A1	6	https://alphafold.ebi.ac.uk/files/AF-Q07837-3-F1-model_v6.pdb
Q07837	AF-Q07837-2-F1	Amino acid transporter heavy chain SLC3A1	6	https://alphafold.ebi.ac.uk/files/AF-Q07837-2-F1-model_v6.pdb
Q07912	AF-Q07912-F1	Activated CDC42 kinase 1	6	https://alphafold.ebi.ac.uk/files/AF-Q07912-F1-model_v6.pdb
Q07912	AF-Q07912-3-F1	Activated CDC42 kinase 1	6	https://alphafold.ebi.ac.uk/files/AF-Q07912-3-F1-model_v6.pdb
Q07912	AF-Q07912-2-F1	Activated CDC42 kinase 1	6	https://alphafold.ebi.ac.uk/files/AF-Q07912-2-F1-model_v6.pdb
Q07954	AF-Q07954-2-F1	Prolow-density lipoprotein receptor-related protein 1	6	https://alphafold.ebi.ac.uk/files/AF-Q07954-2-F1-model_v6.pdb
Q08116	AF-Q08116-F1	Regulator of G-protein signaling 1	6	https://alphafold.ebi.ac.uk/files/AF-Q08116-F1-model_v6.pdb
Q08116	AF-Q08116-2-F1	Regulator of G-protein signaling 1	6	https://alphafold.ebi.ac.uk/files/AF-Q08116-2-F1-model_v6.pdb
Q08174	AF-Q08174-F1	Protocadherin-1	6	https://alphafold.ebi.ac.uk/files/AF-Q08174-F1-model_v6.pdb
Q08174	AF-Q08174-2-F1	Protocadherin-1	6	https://alphafold.ebi.ac.uk/files/AF-Q08174-2-F1-model_v6.pdb
Q08209	AF-Q08209-F1	Protein phosphatase 3 catalytic subunit alpha	6	https://alphafold.ebi.ac.uk/files/AF-Q08209-F1-model_v6.pdb
Q08209	AF-Q08209-5-F1	Protein phosphatase 3 catalytic subunit alpha	6	https://alphafold.ebi.ac.uk/files/AF-Q08209-5-F1-model_v6.pdb
Q08209	AF-Q08209-4-F1	Protein phosphatase 3 catalytic subunit alpha	6	https://alphafold.ebi.ac.uk/files/AF-Q08209-4-F1-model_v6.pdb
Q08209	AF-Q08209-3-F1	Protein phosphatase 3 catalytic subunit alpha	6	https://alphafold.ebi.ac.uk/files/AF-Q08209-3-F1-model_v6.pdb
Q08209	AF-Q08209-2-F1	Protein phosphatase 3 catalytic subunit alpha	6	https://alphafold.ebi.ac.uk/files/AF-Q08209-2-F1-model_v6.pdb
Q08289	AF-Q08289-F1	Voltage-dependent L-type calcium channel subunit beta-2	6	https://alphafold.ebi.ac.uk/files/AF-Q08289-F1-model_v6.pdb
Q08289	AF-Q08289-9-F1	Voltage-dependent L-type calcium channel subunit beta-2	6	https://alphafold.ebi.ac.uk/files/AF-Q08289-9-F1-model_v6.pdb
Q08289	AF-Q08289-8-F1	Voltage-dependent L-type calcium channel subunit beta-2	6	https://alphafold.ebi.ac.uk/files/AF-Q08289-8-F1-model_v6.pdb
Q08289	AF-Q08289-7-F1	Voltage-dependent L-type calcium channel subunit beta-2	6	https://alphafold.ebi.ac.uk/files/AF-Q08289-7-F1-model_v6.pdb
Q08289	AF-Q08289-6-F1	Voltage-dependent L-type calcium channel subunit beta-2	6	https://alphafold.ebi.ac.uk/files/AF-Q08289-6-F1-model_v6.pdb
Q08289	AF-Q08289-5-F1	Voltage-dependent L-type calcium channel subunit beta-2	6	https://alphafold.ebi.ac.uk/files/AF-Q08289-5-F1-model_v6.pdb
Q08289	AF-Q08289-4-F1	Voltage-dependent L-type calcium channel subunit beta-2	6	https://alphafold.ebi.ac.uk/files/AF-Q08289-4-F1-model_v6.pdb
Q08289	AF-Q08289-3-F1	Voltage-dependent L-type calcium channel subunit beta-2	6	https://alphafold.ebi.ac.uk/files/AF-Q08289-3-F1-model_v6.pdb
Q08289	AF-Q08289-2-F1	Voltage-dependent L-type calcium channel subunit beta-2	6	https://alphafold.ebi.ac.uk/files/AF-Q08289-2-F1-model_v6.pdb
Q08289	AF-Q08289-10-F1	Voltage-dependent L-type calcium channel subunit beta-2	6	https://alphafold.ebi.ac.uk/files/AF-Q08289-10-F1-model_v6.pdb
Q08345	AF-Q08345-F1	Epithelial discoidin domain-containing receptor 1	6	https://alphafold.ebi.ac.uk/files/AF-Q08345-F1-model_v6.pdb
Q08345	AF-Q08345-6-F1	Epithelial discoidin domain-containing receptor 1	6	https://alphafold.ebi.ac.uk/files/AF-Q08345-6-F1-model_v6.pdb
Q08345	AF-Q08345-5-F1	Epithelial discoidin domain-containing receptor 1	6	https://alphafold.ebi.ac.uk/files/AF-Q08345-5-F1-model_v6.pdb
Q08345	AF-Q08345-4-F1	Epithelial discoidin domain-containing receptor 1	6	https://alphafold.ebi.ac.uk/files/AF-Q08345-4-F1-model_v6.pdb
Q08345	AF-Q08345-2-F1	Epithelial discoidin domain-containing receptor 1	6	https://alphafold.ebi.ac.uk/files/AF-Q08345-2-F1-model_v6.pdb
Q08357	AF-Q08357-F1	Sodium-dependent phosphate transporter 2	6	https://alphafold.ebi.ac.uk/files/AF-Q08357-F1-model_v6.pdb
Q08462	AF-Q08462-F1	Adenylate cyclase type 2	6	https://alphafold.ebi.ac.uk/files/AF-Q08462-F1-model_v6.pdb
Q08462	AF-Q08462-2-F1	Adenylate cyclase type 2	6	https://alphafold.ebi.ac.uk/files/AF-Q08462-2-F1-model_v6.pdb
Q08495	AF-Q08495-F1	Dematin	6	https://alphafold.ebi.ac.uk/files/AF-Q08495-F1-model_v6.pdb
Q08495	AF-Q08495-4-F1	Dematin	6	https://alphafold.ebi.ac.uk/files/AF-Q08495-4-F1-model_v6.pdb
Q08495	AF-Q08495-3-F1	Dematin	6	https://alphafold.ebi.ac.uk/files/AF-Q08495-3-F1-model_v6.pdb
Q08495	AF-Q08495-2-F1	Dematin	6	https://alphafold.ebi.ac.uk/files/AF-Q08495-2-F1-model_v6.pdb
Q08499	AF-Q08499-F1	3',5'-cyclic-AMP phosphodiesterase 4D	6	https://alphafold.ebi.ac.uk/files/AF-Q08499-F1-model_v6.pdb
Q08499	AF-Q08499-9-F1	3',5'-cyclic-AMP phosphodiesterase 4D	6	https://alphafold.ebi.ac.uk/files/AF-Q08499-9-F1-model_v6.pdb
Q08499	AF-Q08499-8-F1	3',5'-cyclic-AMP phosphodiesterase 4D	6	https://alphafold.ebi.ac.uk/files/AF-Q08499-8-F1-model_v6.pdb
Q08499	AF-Q08499-7-F1	3',5'-cyclic-AMP phosphodiesterase 4D	6	https://alphafold.ebi.ac.uk/files/AF-Q08499-7-F1-model_v6.pdb
Q08499	AF-Q08499-6-F1	3',5'-cyclic-AMP phosphodiesterase 4D	6	https://alphafold.ebi.ac.uk/files/AF-Q08499-6-F1-model_v6.pdb
Q08499	AF-Q08499-5-F1	3',5'-cyclic-AMP phosphodiesterase 4D	6	https://alphafold.ebi.ac.uk/files/AF-Q08499-5-F1-model_v6.pdb
Q08499	AF-Q08499-4-F1	3',5'-cyclic-AMP phosphodiesterase 4D	6	https://alphafold.ebi.ac.uk/files/AF-Q08499-4-F1-model_v6.pdb
Q08499	AF-Q08499-3-F1	3',5'-cyclic-AMP phosphodiesterase 4D	6	https://alphafold.ebi.ac.uk/files/AF-Q08499-3-F1-model_v6.pdb
Q08499	AF-Q08499-2-F1	3',5'-cyclic-AMP phosphodiesterase 4D	6	https://alphafold.ebi.ac.uk/files/AF-Q08499-2-F1-model_v6.pdb
Q08499	AF-Q08499-12-F1	3',5'-cyclic-AMP phosphodiesterase 4D	6	https://alphafold.ebi.ac.uk/files/AF-Q08499-12-F1-model_v6.pdb
Q08499	AF-Q08499-11-F1	3',5'-cyclic-AMP phosphodiesterase 4D	6	https://alphafold.ebi.ac.uk/files/AF-Q08499-11-F1-model_v6.pdb
Q08499	AF-Q08499-10-F1	3',5'-cyclic-AMP phosphodiesterase 4D	6	https://alphafold.ebi.ac.uk/files/AF-Q08499-10-F1-model_v6.pdb
Q08554	AF-Q08554-F1	Desmocollin-1	6	https://alphafold.ebi.ac.uk/files/AF-Q08554-F1-model_v6.pdb
Q08554	AF-Q08554-2-F1	Desmocollin-1	6	https://alphafold.ebi.ac.uk/files/AF-Q08554-2-F1-model_v6.pdb
Q08708	AF-Q08708-F1	CMRF35-like molecule 6	6	https://alphafold.ebi.ac.uk/files/AF-Q08708-F1-model_v6.pdb
Q08722	AF-Q08722-F1	Leukocyte surface antigen CD47	6	https://alphafold.ebi.ac.uk/files/AF-Q08722-F1-model_v6.pdb
Q08722	AF-Q08722-4-F1	Leukocyte surface antigen CD47	6	https://alphafold.ebi.ac.uk/files/AF-Q08722-4-F1-model_v6.pdb
Q08722	AF-Q08722-3-F1	Leukocyte surface antigen CD47	6	https://alphafold.ebi.ac.uk/files/AF-Q08722-3-F1-model_v6.pdb
Q08722	AF-Q08722-2-F1	Leukocyte surface antigen CD47	6	https://alphafold.ebi.ac.uk/files/AF-Q08722-2-F1-model_v6.pdb
Q08828	AF-Q08828-F1	Adenylate cyclase type 1	6	https://alphafold.ebi.ac.uk/files/AF-Q08828-F1-model_v6.pdb
Q08AE8	AF-Q08AE8-F1	Protein spire homolog 1	6	https://alphafold.ebi.ac.uk/files/AF-Q08AE8-F1-model_v6.pdb
Q08AE8	AF-Q08AE8-5-F1	Protein spire homolog 1	6	https://alphafold.ebi.ac.uk/files/AF-Q08AE8-5-F1-model_v6.pdb
Q08AE8	AF-Q08AE8-4-F1	Protein spire homolog 1	6	https://alphafold.ebi.ac.uk/files/AF-Q08AE8-4-F1-model_v6.pdb
Q08AE8	AF-Q08AE8-3-F1	Protein spire homolog 1	6	https://alphafold.ebi.ac.uk/files/AF-Q08AE8-3-F1-model_v6.pdb
Q08AE8	AF-Q08AE8-2-F1	Protein spire homolog 1	6	https://alphafold.ebi.ac.uk/files/AF-Q08AE8-2-F1-model_v6.pdb
Q08ET2	AF-Q08ET2-F1	Sialic acid-binding Ig-like lectin 14	6	https://alphafold.ebi.ac.uk/files/AF-Q08ET2-F1-model_v6.pdb
Q09013	AF-Q09013-F1	Myotonin-protein kinase	6	https://alphafold.ebi.ac.uk/files/AF-Q09013-F1-model_v6.pdb
Q09013	AF-Q09013-8-F1	Myotonin-protein kinase	6	https://alphafold.ebi.ac.uk/files/AF-Q09013-8-F1-model_v6.pdb
Q09013	AF-Q09013-7-F1	Myotonin-protein kinase	6	https://alphafold.ebi.ac.uk/files/AF-Q09013-7-F1-model_v6.pdb
Q09013	AF-Q09013-6-F1	Myotonin-protein kinase	6	https://alphafold.ebi.ac.uk/files/AF-Q09013-6-F1-model_v6.pdb
Q09013	AF-Q09013-5-F1	Myotonin-protein kinase	6	https://alphafold.ebi.ac.uk/files/AF-Q09013-5-F1-model_v6.pdb
Q09013	AF-Q09013-2-F1	Myotonin-protein kinase	6	https://alphafold.ebi.ac.uk/files/AF-Q09013-2-F1-model_v6.pdb
Q09013	AF-Q09013-16-F1	Myotonin-protein kinase	6	https://alphafold.ebi.ac.uk/files/AF-Q09013-16-F1-model_v6.pdb
Q09013	AF-Q09013-15-F1	Myotonin-protein kinase	6	https://alphafold.ebi.ac.uk/files/AF-Q09013-15-F1-model_v6.pdb
Q09013	AF-Q09013-12-F1	Myotonin-protein kinase	6	https://alphafold.ebi.ac.uk/files/AF-Q09013-12-F1-model_v6.pdb
Q09013	AF-Q09013-11-F1	Myotonin-protein kinase	6	https://alphafold.ebi.ac.uk/files/AF-Q09013-11-F1-model_v6.pdb
Q09013	AF-Q09013-10-F1	Myotonin-protein kinase	6	https://alphafold.ebi.ac.uk/files/AF-Q09013-10-F1-model_v6.pdb
Q09013	AF-Q09013-1-F1	Myotonin-protein kinase	6	https://alphafold.ebi.ac.uk/files/AF-Q09013-1-F1-model_v6.pdb
Q09428	AF-Q09428-F1	ATP-binding cassette sub-family C member 8	6	https://alphafold.ebi.ac.uk/files/AF-Q09428-F1-model_v6.pdb
Q09428	AF-Q09428-3-F1	ATP-binding cassette sub-family C member 8	6	https://alphafold.ebi.ac.uk/files/AF-Q09428-3-F1-model_v6.pdb
Q09428	AF-Q09428-2-F1	ATP-binding cassette sub-family C member 8	6	https://alphafold.ebi.ac.uk/files/AF-Q09428-2-F1-model_v6.pdb
Q09470	AF-Q09470-F1	Potassium voltage-gated channel subfamily A member 1	6	https://alphafold.ebi.ac.uk/files/AF-Q09470-F1-model_v6.pdb
Q0D2K0	AF-Q0D2K0-F1	Magnesium transporter NIPA4	6	https://alphafold.ebi.ac.uk/files/AF-Q0D2K0-F1-model_v6.pdb
Q0D2K0	AF-Q0D2K0-2-F1	Magnesium transporter NIPA4	6	https://alphafold.ebi.ac.uk/files/AF-Q0D2K0-2-F1-model_v6.pdb
Q0GE19	AF-Q0GE19-F1	Sodium/bile acid cotransporter 7	6	https://alphafold.ebi.ac.uk/files/AF-Q0GE19-F1-model_v6.pdb
Q0GE19	AF-Q0GE19-7-F1	Sodium/bile acid cotransporter 7	6	https://alphafold.ebi.ac.uk/files/AF-Q0GE19-7-F1-model_v6.pdb
Q0GE19	AF-Q0GE19-6-F1	Sodium/bile acid cotransporter 7	6	https://alphafold.ebi.ac.uk/files/AF-Q0GE19-6-F1-model_v6.pdb
Q0GE19	AF-Q0GE19-5-F1	Sodium/bile acid cotransporter 7	6	https://alphafold.ebi.ac.uk/files/AF-Q0GE19-5-F1-model_v6.pdb
Q0GE19	AF-Q0GE19-4-F1	Sodium/bile acid cotransporter 7	6	https://alphafold.ebi.ac.uk/files/AF-Q0GE19-4-F1-model_v6.pdb
Q0GE19	AF-Q0GE19-3-F1	Sodium/bile acid cotransporter 7	6	https://alphafold.ebi.ac.uk/files/AF-Q0GE19-3-F1-model_v6.pdb
Q0GE19	AF-Q0GE19-1-F1	Sodium/bile acid cotransporter 7	6	https://alphafold.ebi.ac.uk/files/AF-Q0GE19-1-F1-model_v6.pdb
Q0VAQ4	AF-Q0VAQ4-F1	Small cell adhesion glycoprotein	6	https://alphafold.ebi.ac.uk/files/AF-Q0VAQ4-F1-model_v6.pdb
Q0VD83	AF-Q0VD83-F1	Apolipoprotein B receptor	6	https://alphafold.ebi.ac.uk/files/AF-Q0VD83-F1-model_v6.pdb
Q0VD83	AF-Q0VD83-3-F1	Apolipoprotein B receptor	6	https://alphafold.ebi.ac.uk/files/AF-Q0VD83-3-F1-model_v6.pdb
Q0VD83	AF-Q0VD83-2-F1	Apolipoprotein B receptor	6	https://alphafold.ebi.ac.uk/files/AF-Q0VD83-2-F1-model_v6.pdb
Q10588	AF-Q10588-F1	ADP-ribosyl cyclase/cyclic ADP-ribose hydrolase 2	6	https://alphafold.ebi.ac.uk/files/AF-Q10588-F1-model_v6.pdb
Q10588	AF-Q10588-2-F1	ADP-ribosyl cyclase/cyclic ADP-ribose hydrolase 2	6	https://alphafold.ebi.ac.uk/files/AF-Q10588-2-F1-model_v6.pdb
Q10589	AF-Q10589-F1	Bone marrow stromal antigen 2	6	https://alphafold.ebi.ac.uk/files/AF-Q10589-F1-model_v6.pdb
Q10589	AF-Q10589-2-F1	Bone marrow stromal antigen 2	6	https://alphafold.ebi.ac.uk/files/AF-Q10589-2-F1-model_v6.pdb
Q12791	AF-Q12791-F1	Calcium-activated potassium channel subunit alpha-1	6	https://alphafold.ebi.ac.uk/files/AF-Q12791-F1-model_v6.pdb
Q12791	AF-Q12791-7-F1	Calcium-activated potassium channel subunit alpha-1	6	https://alphafold.ebi.ac.uk/files/AF-Q12791-7-F1-model_v6.pdb
Q12791	AF-Q12791-6-F1	Calcium-activated potassium channel subunit alpha-1	6	https://alphafold.ebi.ac.uk/files/AF-Q12791-6-F1-model_v6.pdb
Q12791	AF-Q12791-5-F1	Calcium-activated potassium channel subunit alpha-1	6	https://alphafold.ebi.ac.uk/files/AF-Q12791-5-F1-model_v6.pdb
Q12791	AF-Q12791-4-F1	Calcium-activated potassium channel subunit alpha-1	6	https://alphafold.ebi.ac.uk/files/AF-Q12791-4-F1-model_v6.pdb
Q12791	AF-Q12791-3-F1	Calcium-activated potassium channel subunit alpha-1	6	https://alphafold.ebi.ac.uk/files/AF-Q12791-3-F1-model_v6.pdb
Q12791	AF-Q12791-2-F1	Calcium-activated potassium channel subunit alpha-1	6	https://alphafold.ebi.ac.uk/files/AF-Q12791-2-F1-model_v6.pdb
Q12809	AF-Q12809-F1	Voltage-gated inwardly rectifying potassium channel KCNH2	6	https://alphafold.ebi.ac.uk/files/AF-Q12809-F1-model_v6.pdb
Q12809	AF-Q12809-7-F1	Voltage-gated inwardly rectifying potassium channel KCNH2	6	https://alphafold.ebi.ac.uk/files/AF-Q12809-7-F1-model_v6.pdb
Q12809	AF-Q12809-6-F1	Voltage-gated inwardly rectifying potassium channel KCNH2	6	https://alphafold.ebi.ac.uk/files/AF-Q12809-6-F1-model_v6.pdb
Q12809	AF-Q12809-5-F1	Voltage-gated inwardly rectifying potassium channel KCNH2	6	https://alphafold.ebi.ac.uk/files/AF-Q12809-5-F1-model_v6.pdb
Q12809	AF-Q12809-4-F1	Voltage-gated inwardly rectifying potassium channel KCNH2	6	https://alphafold.ebi.ac.uk/files/AF-Q12809-4-F1-model_v6.pdb
Q12809	AF-Q12809-2-F1	Voltage-gated inwardly rectifying potassium channel KCNH2	6	https://alphafold.ebi.ac.uk/files/AF-Q12809-2-F1-model_v6.pdb
Q12829	AF-Q12829-F1	Ras-related protein Rab-40B	6	https://alphafold.ebi.ac.uk/files/AF-Q12829-F1-model_v6.pdb
Q12836	AF-Q12836-F1	Zona pellucida sperm-binding protein 4	6	https://alphafold.ebi.ac.uk/files/AF-Q12836-F1-model_v6.pdb
Q12846	AF-Q12846-F1	Syntaxin-4	6	https://alphafold.ebi.ac.uk/files/AF-Q12846-F1-model_v6.pdb
Q12846	AF-Q12846-2-F1	Syntaxin-4	6	https://alphafold.ebi.ac.uk/files/AF-Q12846-2-F1-model_v6.pdb
Q12851	AF-Q12851-F1	Mitogen-activated protein kinase kinase kinase kinase 2	6	https://alphafold.ebi.ac.uk/files/AF-Q12851-F1-model_v6.pdb
Q12851	AF-Q12851-2-F1	Mitogen-activated protein kinase kinase kinase kinase 2	6	https://alphafold.ebi.ac.uk/files/AF-Q12851-2-F1-model_v6.pdb
Q12852	AF-Q12852-F1	Mitogen-activated protein kinase kinase kinase 12	6	https://alphafold.ebi.ac.uk/files/AF-Q12852-F1-model_v6.pdb
Q12852	AF-Q12852-2-F1	Mitogen-activated protein kinase kinase kinase 12	6	https://alphafold.ebi.ac.uk/files/AF-Q12852-2-F1-model_v6.pdb
Q12860	AF-Q12860-F1	Contactin-1	6	https://alphafold.ebi.ac.uk/files/AF-Q12860-F1-model_v6.pdb
Q12860	AF-Q12860-3-F1	Contactin-1	6	https://alphafold.ebi.ac.uk/files/AF-Q12860-3-F1-model_v6.pdb
Q12860	AF-Q12860-2-F1	Contactin-1	6	https://alphafold.ebi.ac.uk/files/AF-Q12860-2-F1-model_v6.pdb
Q12864	AF-Q12864-F1	Cadherin-17	6	https://alphafold.ebi.ac.uk/files/AF-Q12864-F1-model_v6.pdb
Q12866	AF-Q12866-F1	Tyrosine-protein kinase Mer	6	https://alphafold.ebi.ac.uk/files/AF-Q12866-F1-model_v6.pdb
Q12879	AF-Q12879-F1	Glutamate receptor ionotropic, NMDA 2A	6	https://alphafold.ebi.ac.uk/files/AF-Q12879-F1-model_v6.pdb
Q12879	AF-Q12879-2-F1	Glutamate receptor ionotropic, NMDA 2A	6	https://alphafold.ebi.ac.uk/files/AF-Q12879-2-F1-model_v6.pdb
Q12884	AF-Q12884-F1	Prolyl endopeptidase FAP	6	https://alphafold.ebi.ac.uk/files/AF-Q12884-F1-model_v6.pdb
Q12884	AF-Q12884-2-F1	Prolyl endopeptidase FAP	6	https://alphafold.ebi.ac.uk/files/AF-Q12884-2-F1-model_v6.pdb
Q12891	AF-Q12891-F1	Hyaluronidase-2	6	https://alphafold.ebi.ac.uk/files/AF-Q12891-F1-model_v6.pdb
Q12913	AF-Q12913-F1	Receptor-type tyrosine-protein phosphatase eta	6	https://alphafold.ebi.ac.uk/files/AF-Q12913-F1-model_v6.pdb
Q12913	AF-Q12913-3-F1	Receptor-type tyrosine-protein phosphatase eta	6	https://alphafold.ebi.ac.uk/files/AF-Q12913-3-F1-model_v6.pdb
Q12913	AF-Q12913-2-F1	Receptor-type tyrosine-protein phosphatase eta	6	https://alphafold.ebi.ac.uk/files/AF-Q12913-2-F1-model_v6.pdb
Q12929	AF-Q12929-F1	Epidermal growth factor receptor kinase substrate 8	6	https://alphafold.ebi.ac.uk/files/AF-Q12929-F1-model_v6.pdb
Q12929	AF-Q12929-2-F1	Epidermal growth factor receptor kinase substrate 8	6	https://alphafold.ebi.ac.uk/files/AF-Q12929-2-F1-model_v6.pdb
Q12934	AF-Q12934-F1	Filensin	6	https://alphafold.ebi.ac.uk/files/AF-Q12934-F1-model_v6.pdb
Q12934	AF-Q12934-3-F1	Filensin	6	https://alphafold.ebi.ac.uk/files/AF-Q12934-3-F1-model_v6.pdb
Q12934	AF-Q12934-2-F1	Filensin	6	https://alphafold.ebi.ac.uk/files/AF-Q12934-2-F1-model_v6.pdb
Q12955	AF-Q12955-7-F1	Ankyrin-3	6	https://alphafold.ebi.ac.uk/files/AF-Q12955-7-F1-model_v6.pdb
Q12955	AF-Q12955-6-F1	Ankyrin-3	6	https://alphafold.ebi.ac.uk/files/AF-Q12955-6-F1-model_v6.pdb
Q12955	AF-Q12955-5-F1	Ankyrin-3	6	https://alphafold.ebi.ac.uk/files/AF-Q12955-5-F1-model_v6.pdb
Q12955	AF-Q12955-4-F1	Ankyrin-3	6	https://alphafold.ebi.ac.uk/files/AF-Q12955-4-F1-model_v6.pdb
Q12959	AF-Q12959-F1	Disks large homolog 1	6	https://alphafold.ebi.ac.uk/files/AF-Q12959-F1-model_v6.pdb
Q12959	AF-Q12959-9-F1	Disks large homolog 1	6	https://alphafold.ebi.ac.uk/files/AF-Q12959-9-F1-model_v6.pdb
Q12959	AF-Q12959-8-F1	Disks large homolog 1	6	https://alphafold.ebi.ac.uk/files/AF-Q12959-8-F1-model_v6.pdb
Q12959	AF-Q12959-7-F1	Disks large homolog 1	6	https://alphafold.ebi.ac.uk/files/AF-Q12959-7-F1-model_v6.pdb
Q12959	AF-Q12959-6-F1	Disks large homolog 1	6	https://alphafold.ebi.ac.uk/files/AF-Q12959-6-F1-model_v6.pdb
Q12959	AF-Q12959-5-F1	Disks large homolog 1	6	https://alphafold.ebi.ac.uk/files/AF-Q12959-5-F1-model_v6.pdb
Q12959	AF-Q12959-4-F1	Disks large homolog 1	6	https://alphafold.ebi.ac.uk/files/AF-Q12959-4-F1-model_v6.pdb
Q12959	AF-Q12959-3-F1	Disks large homolog 1	6	https://alphafold.ebi.ac.uk/files/AF-Q12959-3-F1-model_v6.pdb
Q12959	AF-Q12959-2-F1	Disks large homolog 1	6	https://alphafold.ebi.ac.uk/files/AF-Q12959-2-F1-model_v6.pdb
Q12974	AF-Q12974-F1	Protein tyrosine phosphatase type IVA 2	6	https://alphafold.ebi.ac.uk/files/AF-Q12974-F1-model_v6.pdb
Q12974	AF-Q12974-4-F1	Protein tyrosine phosphatase type IVA 2	6	https://alphafold.ebi.ac.uk/files/AF-Q12974-4-F1-model_v6.pdb
Q12974	AF-Q12974-3-F1	Protein tyrosine phosphatase type IVA 2	6	https://alphafold.ebi.ac.uk/files/AF-Q12974-3-F1-model_v6.pdb
Q12974	AF-Q12974-2-F1	Protein tyrosine phosphatase type IVA 2	6	https://alphafold.ebi.ac.uk/files/AF-Q12974-2-F1-model_v6.pdb
Q13002	AF-Q13002-F1	Glutamate receptor ionotropic, kainate 2	6	https://alphafold.ebi.ac.uk/files/AF-Q13002-F1-model_v6.pdb
Q13002	AF-Q13002-7-F1	Glutamate receptor ionotropic, kainate 2	6	https://alphafold.ebi.ac.uk/files/AF-Q13002-7-F1-model_v6.pdb
Q13002	AF-Q13002-6-F1	Glutamate receptor ionotropic, kainate 2	6	https://alphafold.ebi.ac.uk/files/AF-Q13002-6-F1-model_v6.pdb
Q13002	AF-Q13002-5-F1	Glutamate receptor ionotropic, kainate 2	6	https://alphafold.ebi.ac.uk/files/AF-Q13002-5-F1-model_v6.pdb
Q13002	AF-Q13002-4-F1	Glutamate receptor ionotropic, kainate 2	6	https://alphafold.ebi.ac.uk/files/AF-Q13002-4-F1-model_v6.pdb
Q13002	AF-Q13002-3-F1	Glutamate receptor ionotropic, kainate 2	6	https://alphafold.ebi.ac.uk/files/AF-Q13002-3-F1-model_v6.pdb
Q13002	AF-Q13002-2-F1	Glutamate receptor ionotropic, kainate 2	6	https://alphafold.ebi.ac.uk/files/AF-Q13002-2-F1-model_v6.pdb
Q13003	AF-Q13003-F1	Glutamate receptor ionotropic, kainate 3	6	https://alphafold.ebi.ac.uk/files/AF-Q13003-F1-model_v6.pdb
Q13003	AF-Q13003-2-F1	Glutamate receptor ionotropic, kainate 3	6	https://alphafold.ebi.ac.uk/files/AF-Q13003-2-F1-model_v6.pdb
Q13009	AF-Q13009-F1	Rho guanine nucleotide exchange factor TIAM1	6	https://alphafold.ebi.ac.uk/files/AF-Q13009-F1-model_v6.pdb
Q13009	AF-Q13009-2-F1	Rho guanine nucleotide exchange factor TIAM1	6	https://alphafold.ebi.ac.uk/files/AF-Q13009-2-F1-model_v6.pdb
Q13017	AF-Q13017-F1	Rho GTPase-activating protein 5	6	https://alphafold.ebi.ac.uk/files/AF-Q13017-F1-model_v6.pdb
Q13017	AF-Q13017-4-F1	Rho GTPase-activating protein 5	6	https://alphafold.ebi.ac.uk/files/AF-Q13017-4-F1-model_v6.pdb
Q13017	AF-Q13017-3-F1	Rho GTPase-activating protein 5	6	https://alphafold.ebi.ac.uk/files/AF-Q13017-3-F1-model_v6.pdb
Q13017	AF-Q13017-2-F1	Rho GTPase-activating protein 5	6	https://alphafold.ebi.ac.uk/files/AF-Q13017-2-F1-model_v6.pdb
Q13018	AF-Q13018-F1	Secretory phospholipase A2 receptor	6	https://alphafold.ebi.ac.uk/files/AF-Q13018-F1-model_v6.pdb
Q13018	AF-Q13018-2-F1	Secretory phospholipase A2 receptor	6	https://alphafold.ebi.ac.uk/files/AF-Q13018-2-F1-model_v6.pdb
Q13061	AF-Q13061-F1	Triadin	6	https://alphafold.ebi.ac.uk/files/AF-Q13061-F1-model_v6.pdb
Q13061	AF-Q13061-3-F1	Triadin	6	https://alphafold.ebi.ac.uk/files/AF-Q13061-3-F1-model_v6.pdb
Q13061	AF-Q13061-2-F1	Triadin	6	https://alphafold.ebi.ac.uk/files/AF-Q13061-2-F1-model_v6.pdb
Q13113	AF-Q13113-F1	PDZK1-interacting protein 1	6	https://alphafold.ebi.ac.uk/files/AF-Q13113-F1-model_v6.pdb
Q13153	AF-Q13153-F1	Serine/threonine-protein kinase PAK 1	6	https://alphafold.ebi.ac.uk/files/AF-Q13153-F1-model_v6.pdb
Q13153	AF-Q13153-2-F1	Serine/threonine-protein kinase PAK 1	6	https://alphafold.ebi.ac.uk/files/AF-Q13153-2-F1-model_v6.pdb
Q13183	AF-Q13183-F1	Solute carrier family 13 member 2	6	https://alphafold.ebi.ac.uk/files/AF-Q13183-F1-model_v6.pdb
Q13183	AF-Q13183-3-F1	Solute carrier family 13 member 2	6	https://alphafold.ebi.ac.uk/files/AF-Q13183-3-F1-model_v6.pdb
Q13183	AF-Q13183-2-F1	Solute carrier family 13 member 2	6	https://alphafold.ebi.ac.uk/files/AF-Q13183-2-F1-model_v6.pdb
Q13224	AF-Q13224-F1	Glutamate receptor ionotropic, NMDA 2B	6	https://alphafold.ebi.ac.uk/files/AF-Q13224-F1-model_v6.pdb
Q13237	AF-Q13237-F1	cGMP-dependent protein kinase 2	6	https://alphafold.ebi.ac.uk/files/AF-Q13237-F1-model_v6.pdb
Q13237	AF-Q13237-2-F1	cGMP-dependent protein kinase 2	6	https://alphafold.ebi.ac.uk/files/AF-Q13237-2-F1-model_v6.pdb
Q13241	AF-Q13241-F1	Natural killer cells antigen CD94	6	https://alphafold.ebi.ac.uk/files/AF-Q13241-F1-model_v6.pdb
Q13241	AF-Q13241-3-F1	Natural killer cells antigen CD94	6	https://alphafold.ebi.ac.uk/files/AF-Q13241-3-F1-model_v6.pdb
Q13241	AF-Q13241-2-F1	Natural killer cells antigen CD94	6	https://alphafold.ebi.ac.uk/files/AF-Q13241-2-F1-model_v6.pdb
Q13255	AF-Q13255-F1	Metabotropic glutamate receptor 1	6	https://alphafold.ebi.ac.uk/files/AF-Q13255-F1-model_v6.pdb
Q13255	AF-Q13255-3-F1	Metabotropic glutamate receptor 1	6	https://alphafold.ebi.ac.uk/files/AF-Q13255-3-F1-model_v6.pdb
Q13255	AF-Q13255-2-F1	Metabotropic glutamate receptor 1	6	https://alphafold.ebi.ac.uk/files/AF-Q13255-2-F1-model_v6.pdb
Q13258	AF-Q13258-F1	Prostaglandin D2 receptor	6	https://alphafold.ebi.ac.uk/files/AF-Q13258-F1-model_v6.pdb
Q13258	AF-Q13258-2-F1	Prostaglandin D2 receptor	6	https://alphafold.ebi.ac.uk/files/AF-Q13258-2-F1-model_v6.pdb
Q13277	AF-Q13277-F1	Syntaxin-3	6	https://alphafold.ebi.ac.uk/files/AF-Q13277-F1-model_v6.pdb
Q13277	AF-Q13277-3-F1	Syntaxin-3	6	https://alphafold.ebi.ac.uk/files/AF-Q13277-3-F1-model_v6.pdb
Q13277	AF-Q13277-2-F1	Syntaxin-3	6	https://alphafold.ebi.ac.uk/files/AF-Q13277-2-F1-model_v6.pdb
Q13286	AF-Q13286-F1	Battenin	6	https://alphafold.ebi.ac.uk/files/AF-Q13286-F1-model_v6.pdb
Q13286	AF-Q13286-7-F1	Battenin	6	https://alphafold.ebi.ac.uk/files/AF-Q13286-7-F1-model_v6.pdb
Q13286	AF-Q13286-6-F1	Battenin	6	https://alphafold.ebi.ac.uk/files/AF-Q13286-6-F1-model_v6.pdb
Q13286	AF-Q13286-5-F1	Battenin	6	https://alphafold.ebi.ac.uk/files/AF-Q13286-5-F1-model_v6.pdb
Q13286	AF-Q13286-4-F1	Battenin	6	https://alphafold.ebi.ac.uk/files/AF-Q13286-4-F1-model_v6.pdb
Q13286	AF-Q13286-3-F1	Battenin	6	https://alphafold.ebi.ac.uk/files/AF-Q13286-3-F1-model_v6.pdb
Q13286	AF-Q13286-2-F1	Battenin	6	https://alphafold.ebi.ac.uk/files/AF-Q13286-2-F1-model_v6.pdb
Q13291	AF-Q13291-F1	Signaling lymphocytic activation molecule	6	https://alphafold.ebi.ac.uk/files/AF-Q13291-F1-model_v6.pdb
Q13291	AF-Q13291-4-F1	Signaling lymphocytic activation molecule	6	https://alphafold.ebi.ac.uk/files/AF-Q13291-4-F1-model_v6.pdb
Q13291	AF-Q13291-3-F1	Signaling lymphocytic activation molecule	6	https://alphafold.ebi.ac.uk/files/AF-Q13291-3-F1-model_v6.pdb
Q13291	AF-Q13291-2-F1	Signaling lymphocytic activation molecule	6	https://alphafold.ebi.ac.uk/files/AF-Q13291-2-F1-model_v6.pdb
Q13303	AF-Q13303-F1	Voltage-gated potassium channel subunit beta-2	6	https://alphafold.ebi.ac.uk/files/AF-Q13303-F1-model_v6.pdb
Q13303	AF-Q13303-5-F1	Voltage-gated potassium channel subunit beta-2	6	https://alphafold.ebi.ac.uk/files/AF-Q13303-5-F1-model_v6.pdb
Q13303	AF-Q13303-4-F1	Voltage-gated potassium channel subunit beta-2	6	https://alphafold.ebi.ac.uk/files/AF-Q13303-4-F1-model_v6.pdb
Q13303	AF-Q13303-3-F1	Voltage-gated potassium channel subunit beta-2	6	https://alphafold.ebi.ac.uk/files/AF-Q13303-3-F1-model_v6.pdb
Q13303	AF-Q13303-2-F1	Voltage-gated potassium channel subunit beta-2	6	https://alphafold.ebi.ac.uk/files/AF-Q13303-2-F1-model_v6.pdb
Q13304	AF-Q13304-F1	Uracil nucleotide/cysteinyl leukotriene receptor	6	https://alphafold.ebi.ac.uk/files/AF-Q13304-F1-model_v6.pdb
Q13304	AF-Q13304-2-F1	Uracil nucleotide/cysteinyl leukotriene receptor	6	https://alphafold.ebi.ac.uk/files/AF-Q13304-2-F1-model_v6.pdb
Q13319	AF-Q13319-F1	Cyclin-dependent kinase 5 activator 2	6	https://alphafold.ebi.ac.uk/files/AF-Q13319-F1-model_v6.pdb
Q13324	AF-Q13324-F1	Corticotropin-releasing factor receptor 2	6	https://alphafold.ebi.ac.uk/files/AF-Q13324-F1-model_v6.pdb
Q13324	AF-Q13324-7-F1	Corticotropin-releasing factor receptor 2	6	https://alphafold.ebi.ac.uk/files/AF-Q13324-7-F1-model_v6.pdb
Q13324	AF-Q13324-6-F1	Corticotropin-releasing factor receptor 2	6	https://alphafold.ebi.ac.uk/files/AF-Q13324-6-F1-model_v6.pdb
Q13324	AF-Q13324-5-F1	Corticotropin-releasing factor receptor 2	6	https://alphafold.ebi.ac.uk/files/AF-Q13324-5-F1-model_v6.pdb
Q13324	AF-Q13324-4-F1	Corticotropin-releasing factor receptor 2	6	https://alphafold.ebi.ac.uk/files/AF-Q13324-4-F1-model_v6.pdb
Q13324	AF-Q13324-3-F1	Corticotropin-releasing factor receptor 2	6	https://alphafold.ebi.ac.uk/files/AF-Q13324-3-F1-model_v6.pdb
Q13324	AF-Q13324-2-F1	Corticotropin-releasing factor receptor 2	6	https://alphafold.ebi.ac.uk/files/AF-Q13324-2-F1-model_v6.pdb
Q13325	AF-Q13325-F1	Interferon-induced protein with tetratricopeptide repeats 5	6	https://alphafold.ebi.ac.uk/files/AF-Q13325-F1-model_v6.pdb
Q13325	AF-Q13325-2-F1	Interferon-induced protein with tetratricopeptide repeats 5	6	https://alphafold.ebi.ac.uk/files/AF-Q13325-2-F1-model_v6.pdb
Q13326	AF-Q13326-F1	Gamma-sarcoglycan	6	https://alphafold.ebi.ac.uk/files/AF-Q13326-F1-model_v6.pdb
Q13332	AF-Q13332-F1	Receptor-type tyrosine-protein phosphatase S	6	https://alphafold.ebi.ac.uk/files/AF-Q13332-F1-model_v6.pdb
Q13332	AF-Q13332-7-F1	Receptor-type tyrosine-protein phosphatase S	6	https://alphafold.ebi.ac.uk/files/AF-Q13332-7-F1-model_v6.pdb
Q13332	AF-Q13332-6-F1	Receptor-type tyrosine-protein phosphatase S	6	https://alphafold.ebi.ac.uk/files/AF-Q13332-6-F1-model_v6.pdb
Q13332	AF-Q13332-5-F1	Receptor-type tyrosine-protein phosphatase S	6	https://alphafold.ebi.ac.uk/files/AF-Q13332-5-F1-model_v6.pdb
Q13332	AF-Q13332-4-F1	Receptor-type tyrosine-protein phosphatase S	6	https://alphafold.ebi.ac.uk/files/AF-Q13332-4-F1-model_v6.pdb
Q13332	AF-Q13332-3-F1	Receptor-type tyrosine-protein phosphatase S	6	https://alphafold.ebi.ac.uk/files/AF-Q13332-3-F1-model_v6.pdb
Q13332	AF-Q13332-2-F1	Receptor-type tyrosine-protein phosphatase S	6	https://alphafold.ebi.ac.uk/files/AF-Q13332-2-F1-model_v6.pdb
Q13336	AF-Q13336-F1	Urea transporter 1	6	https://alphafold.ebi.ac.uk/files/AF-Q13336-F1-model_v6.pdb
Q13336	AF-Q13336-2-F1	Urea transporter 1	6	https://alphafold.ebi.ac.uk/files/AF-Q13336-2-F1-model_v6.pdb
Q13368	AF-Q13368-F1	MAGUK p55 subfamily member 3	6	https://alphafold.ebi.ac.uk/files/AF-Q13368-F1-model_v6.pdb
Q13368	AF-Q13368-2-F1	MAGUK p55 subfamily member 3	6	https://alphafold.ebi.ac.uk/files/AF-Q13368-2-F1-model_v6.pdb
Q13418	AF-Q13418-F1	Scaffold protein ILK	6	https://alphafold.ebi.ac.uk/files/AF-Q13418-F1-model_v6.pdb
Q13418	AF-Q13418-3-F1	Scaffold protein ILK	6	https://alphafold.ebi.ac.uk/files/AF-Q13418-3-F1-model_v6.pdb
Q13418	AF-Q13418-2-F1	Scaffold protein ILK	6	https://alphafold.ebi.ac.uk/files/AF-Q13418-2-F1-model_v6.pdb
Q13421	AF-Q13421-F1	Mesothelin	6	https://alphafold.ebi.ac.uk/files/AF-Q13421-F1-model_v6.pdb
Q13421	AF-Q13421-4-F1	Mesothelin	6	https://alphafold.ebi.ac.uk/files/AF-Q13421-4-F1-model_v6.pdb
Q13421	AF-Q13421-3-F1	Mesothelin	6	https://alphafold.ebi.ac.uk/files/AF-Q13421-3-F1-model_v6.pdb
Q13421	AF-Q13421-2-F1	Mesothelin	6	https://alphafold.ebi.ac.uk/files/AF-Q13421-2-F1-model_v6.pdb
Q13424	AF-Q13424-F1	Alpha-1-syntrophin	6	https://alphafold.ebi.ac.uk/files/AF-Q13424-F1-model_v6.pdb
Q13424	AF-Q13424-2-F1	Alpha-1-syntrophin	6	https://alphafold.ebi.ac.uk/files/AF-Q13424-2-F1-model_v6.pdb
Q13433	AF-Q13433-F1	Zinc transporter ZIP6	6	https://alphafold.ebi.ac.uk/files/AF-Q13433-F1-model_v6.pdb
Q13433	AF-Q13433-2-F1	Zinc transporter ZIP6	6	https://alphafold.ebi.ac.uk/files/AF-Q13433-2-F1-model_v6.pdb
Q13443	AF-Q13443-F1	Disintegrin and metalloproteinase domain-containing protein 9	6	https://alphafold.ebi.ac.uk/files/AF-Q13443-F1-model_v6.pdb
Q13443	AF-Q13443-2-F1	Disintegrin and metalloproteinase domain-containing protein 9	6	https://alphafold.ebi.ac.uk/files/AF-Q13443-2-F1-model_v6.pdb
Q13445	AF-Q13445-F1	Transmembrane emp24 domain-containing protein 1	6	https://alphafold.ebi.ac.uk/files/AF-Q13445-F1-model_v6.pdb
Q13449	AF-Q13449-F1	Limbic system-associated membrane protein	6	https://alphafold.ebi.ac.uk/files/AF-Q13449-F1-model_v6.pdb
Q13464	AF-Q13464-F1	Rho-associated protein kinase 1	6	https://alphafold.ebi.ac.uk/files/AF-Q13464-F1-model_v6.pdb
Q13467	AF-Q13467-F1	Frizzled-5	6	https://alphafold.ebi.ac.uk/files/AF-Q13467-F1-model_v6.pdb
Q13474	AF-Q13474-F1	Dystrophin-related protein 2	6	https://alphafold.ebi.ac.uk/files/AF-Q13474-F1-model_v6.pdb
Q13474	AF-Q13474-2-F1	Dystrophin-related protein 2	6	https://alphafold.ebi.ac.uk/files/AF-Q13474-2-F1-model_v6.pdb
Q13491	AF-Q13491-F1	Neuronal membrane glycoprotein M6-b	6	https://alphafold.ebi.ac.uk/files/AF-Q13491-F1-model_v6.pdb
Q13491	AF-Q13491-4-F1	Neuronal membrane glycoprotein M6-b	6	https://alphafold.ebi.ac.uk/files/AF-Q13491-4-F1-model_v6.pdb
Q13491	AF-Q13491-3-F1	Neuronal membrane glycoprotein M6-b	6	https://alphafold.ebi.ac.uk/files/AF-Q13491-3-F1-model_v6.pdb
Q13491	AF-Q13491-2-F1	Neuronal membrane glycoprotein M6-b	6	https://alphafold.ebi.ac.uk/files/AF-Q13491-2-F1-model_v6.pdb
Q13492	AF-Q13492-F1	Phosphatidylinositol-binding clathrin assembly protein	6	https://alphafold.ebi.ac.uk/files/AF-Q13492-F1-model_v6.pdb
Q13492	AF-Q13492-5-F1	Phosphatidylinositol-binding clathrin assembly protein	6	https://alphafold.ebi.ac.uk/files/AF-Q13492-5-F1-model_v6.pdb
Q13492	AF-Q13492-4-F1	Phosphatidylinositol-binding clathrin assembly protein	6	https://alphafold.ebi.ac.uk/files/AF-Q13492-4-F1-model_v6.pdb
Q13492	AF-Q13492-3-F1	Phosphatidylinositol-binding clathrin assembly protein	6	https://alphafold.ebi.ac.uk/files/AF-Q13492-3-F1-model_v6.pdb
Q13492	AF-Q13492-2-F1	Phosphatidylinositol-binding clathrin assembly protein	6	https://alphafold.ebi.ac.uk/files/AF-Q13492-2-F1-model_v6.pdb
Q13496	AF-Q13496-F1	Myotubularin	6	https://alphafold.ebi.ac.uk/files/AF-Q13496-F1-model_v6.pdb
Q13496	AF-Q13496-2-F1	Myotubularin	6	https://alphafold.ebi.ac.uk/files/AF-Q13496-2-F1-model_v6.pdb
Q13507	AF-Q13507-F1	Short transient receptor potential channel 3	6	https://alphafold.ebi.ac.uk/files/AF-Q13507-F1-model_v6.pdb
Q13507	AF-Q13507-3-F1	Short transient receptor potential channel 3	6	https://alphafold.ebi.ac.uk/files/AF-Q13507-3-F1-model_v6.pdb
Q13508	AF-Q13508-F1	Ecto-ADP-ribosyltransferase 3	6	https://alphafold.ebi.ac.uk/files/AF-Q13508-F1-model_v6.pdb
Q13508	AF-Q13508-3-F1	Ecto-ADP-ribosyltransferase 3	6	https://alphafold.ebi.ac.uk/files/AF-Q13508-3-F1-model_v6.pdb
Q13508	AF-Q13508-2-F1	Ecto-ADP-ribosyltransferase 3	6	https://alphafold.ebi.ac.uk/files/AF-Q13508-2-F1-model_v6.pdb
Q13515	AF-Q13515-F1	Phakinin	6	https://alphafold.ebi.ac.uk/files/AF-Q13515-F1-model_v6.pdb
Q13530	AF-Q13530-F1	Serine incorporator 3	6	https://alphafold.ebi.ac.uk/files/AF-Q13530-F1-model_v6.pdb
Q13530	AF-Q13530-2-F1	Serine incorporator 3	6	https://alphafold.ebi.ac.uk/files/AF-Q13530-2-F1-model_v6.pdb
Q13546	AF-Q13546-F1	Receptor-interacting serine/threonine-protein kinase 1	6	https://alphafold.ebi.ac.uk/files/AF-Q13546-F1-model_v6.pdb
Q13546	AF-Q13546-2-F1	Receptor-interacting serine/threonine-protein kinase 1	6	https://alphafold.ebi.ac.uk/files/AF-Q13546-2-F1-model_v6.pdb
Q13557	AF-Q13557-F1	Calcium/calmodulin-dependent protein kinase type II subunit delta	6	https://alphafold.ebi.ac.uk/files/AF-Q13557-F1-model_v6.pdb
Q13557	AF-Q13557-9-F1	Calcium/calmodulin-dependent protein kinase type II subunit delta	6	https://alphafold.ebi.ac.uk/files/AF-Q13557-9-F1-model_v6.pdb
Q13557	AF-Q13557-8-F1	Calcium/calmodulin-dependent protein kinase type II subunit delta	6	https://alphafold.ebi.ac.uk/files/AF-Q13557-8-F1-model_v6.pdb
Q13557	AF-Q13557-6-F1	Calcium/calmodulin-dependent protein kinase type II subunit delta	6	https://alphafold.ebi.ac.uk/files/AF-Q13557-6-F1-model_v6.pdb
Q13557	AF-Q13557-5-F1	Calcium/calmodulin-dependent protein kinase type II subunit delta	6	https://alphafold.ebi.ac.uk/files/AF-Q13557-5-F1-model_v6.pdb
Q13557	AF-Q13557-4-F1	Calcium/calmodulin-dependent protein kinase type II subunit delta	6	https://alphafold.ebi.ac.uk/files/AF-Q13557-4-F1-model_v6.pdb
Q13557	AF-Q13557-3-F1	Calcium/calmodulin-dependent protein kinase type II subunit delta	6	https://alphafold.ebi.ac.uk/files/AF-Q13557-3-F1-model_v6.pdb
Q13557	AF-Q13557-12-F1	Calcium/calmodulin-dependent protein kinase type II subunit delta	6	https://alphafold.ebi.ac.uk/files/AF-Q13557-12-F1-model_v6.pdb
Q13557	AF-Q13557-11-F1	Calcium/calmodulin-dependent protein kinase type II subunit delta	6	https://alphafold.ebi.ac.uk/files/AF-Q13557-11-F1-model_v6.pdb
Q13557	AF-Q13557-10-F1	Calcium/calmodulin-dependent protein kinase type II subunit delta	6	https://alphafold.ebi.ac.uk/files/AF-Q13557-10-F1-model_v6.pdb
Q13563	AF-Q13563-F1	Polycystin-2	6	https://alphafold.ebi.ac.uk/files/AF-Q13563-F1-model_v6.pdb
Q13563	AF-Q13563-5-F1	Polycystin-2	6	https://alphafold.ebi.ac.uk/files/AF-Q13563-5-F1-model_v6.pdb
Q13563	AF-Q13563-4-F1	Polycystin-2	6	https://alphafold.ebi.ac.uk/files/AF-Q13563-4-F1-model_v6.pdb
Q13563	AF-Q13563-3-F1	Polycystin-2	6	https://alphafold.ebi.ac.uk/files/AF-Q13563-3-F1-model_v6.pdb
Q13563	AF-Q13563-2-F1	Polycystin-2	6	https://alphafold.ebi.ac.uk/files/AF-Q13563-2-F1-model_v6.pdb
Q13564	AF-Q13564-F1	NEDD8-activating enzyme E1 regulatory subunit	6	https://alphafold.ebi.ac.uk/files/AF-Q13564-F1-model_v6.pdb
Q13564	AF-Q13564-4-F1	NEDD8-activating enzyme E1 regulatory subunit	6	https://alphafold.ebi.ac.uk/files/AF-Q13564-4-F1-model_v6.pdb
Q13564	AF-Q13564-3-F1	NEDD8-activating enzyme E1 regulatory subunit	6	https://alphafold.ebi.ac.uk/files/AF-Q13564-3-F1-model_v6.pdb
Q13564	AF-Q13564-2-F1	NEDD8-activating enzyme E1 regulatory subunit	6	https://alphafold.ebi.ac.uk/files/AF-Q13564-2-F1-model_v6.pdb
Q13574	AF-Q13574-F1	Diacylglycerol kinase zeta	6	https://alphafold.ebi.ac.uk/files/AF-Q13574-F1-model_v6.pdb
Q13574	AF-Q13574-7-F1	Diacylglycerol kinase zeta	6	https://alphafold.ebi.ac.uk/files/AF-Q13574-7-F1-model_v6.pdb
Q13574	AF-Q13574-6-F1	Diacylglycerol kinase zeta	6	https://alphafold.ebi.ac.uk/files/AF-Q13574-6-F1-model_v6.pdb
Q13574	AF-Q13574-5-F1	Diacylglycerol kinase zeta	6	https://alphafold.ebi.ac.uk/files/AF-Q13574-5-F1-model_v6.pdb
Q13574	AF-Q13574-4-F1	Diacylglycerol kinase zeta	6	https://alphafold.ebi.ac.uk/files/AF-Q13574-4-F1-model_v6.pdb
Q13574	AF-Q13574-3-F1	Diacylglycerol kinase zeta	6	https://alphafold.ebi.ac.uk/files/AF-Q13574-3-F1-model_v6.pdb
Q13574	AF-Q13574-1-F1	Diacylglycerol kinase zeta	6	https://alphafold.ebi.ac.uk/files/AF-Q13574-1-F1-model_v6.pdb
Q13585	AF-Q13585-F1	Melatonin-related receptor	6	https://alphafold.ebi.ac.uk/files/AF-Q13585-F1-model_v6.pdb
Q13586	AF-Q13586-F1	Stromal interaction molecule 1	6	https://alphafold.ebi.ac.uk/files/AF-Q13586-F1-model_v6.pdb
Q13586	AF-Q13586-2-F1	Stromal interaction molecule 1	6	https://alphafold.ebi.ac.uk/files/AF-Q13586-2-F1-model_v6.pdb
Q13613	AF-Q13613-F1	Phosphatidylinositol-3-phosphate phosphatase MTMR1	6	https://alphafold.ebi.ac.uk/files/AF-Q13613-F1-model_v6.pdb
Q13613	AF-Q13613-2-F1	Phosphatidylinositol-3-phosphate phosphatase MTMR1	6	https://alphafold.ebi.ac.uk/files/AF-Q13613-2-F1-model_v6.pdb
Q13621	AF-Q13621-F1	Solute carrier family 12 member 1	6	https://alphafold.ebi.ac.uk/files/AF-Q13621-F1-model_v6.pdb
Q13621	AF-Q13621-3-F1	Solute carrier family 12 member 1	6	https://alphafold.ebi.ac.uk/files/AF-Q13621-3-F1-model_v6.pdb
Q13634	AF-Q13634-F1	Cadherin-18	6	https://alphafold.ebi.ac.uk/files/AF-Q13634-F1-model_v6.pdb
Q13634	AF-Q13634-2-F1	Cadherin-18	6	https://alphafold.ebi.ac.uk/files/AF-Q13634-2-F1-model_v6.pdb
Q13635	AF-Q13635-F1	Protein patched homolog 1	6	https://alphafold.ebi.ac.uk/files/AF-Q13635-F1-model_v6.pdb
Q13635	AF-Q13635-4-F1	Protein patched homolog 1	6	https://alphafold.ebi.ac.uk/files/AF-Q13635-4-F1-model_v6.pdb
Q13635	AF-Q13635-3-F1	Protein patched homolog 1	6	https://alphafold.ebi.ac.uk/files/AF-Q13635-3-F1-model_v6.pdb
Q13635	AF-Q13635-2-F1	Protein patched homolog 1	6	https://alphafold.ebi.ac.uk/files/AF-Q13635-2-F1-model_v6.pdb
Q13639	AF-Q13639-F1	5-hydroxytryptamine receptor 4	6	https://alphafold.ebi.ac.uk/files/AF-Q13639-F1-model_v6.pdb
Q13639	AF-Q13639-9-F1	5-hydroxytryptamine receptor 4	6	https://alphafold.ebi.ac.uk/files/AF-Q13639-9-F1-model_v6.pdb
Q13639	AF-Q13639-8-F1	5-hydroxytryptamine receptor 4	6	https://alphafold.ebi.ac.uk/files/AF-Q13639-8-F1-model_v6.pdb
Q13639	AF-Q13639-7-F1	5-hydroxytryptamine receptor 4	6	https://alphafold.ebi.ac.uk/files/AF-Q13639-7-F1-model_v6.pdb
Q13639	AF-Q13639-6-F1	5-hydroxytryptamine receptor 4	6	https://alphafold.ebi.ac.uk/files/AF-Q13639-6-F1-model_v6.pdb
Q13639	AF-Q13639-5-F1	5-hydroxytryptamine receptor 4	6	https://alphafold.ebi.ac.uk/files/AF-Q13639-5-F1-model_v6.pdb
Q13639	AF-Q13639-4-F1	5-hydroxytryptamine receptor 4	6	https://alphafold.ebi.ac.uk/files/AF-Q13639-4-F1-model_v6.pdb
Q13639	AF-Q13639-3-F1	5-hydroxytryptamine receptor 4	6	https://alphafold.ebi.ac.uk/files/AF-Q13639-3-F1-model_v6.pdb
Q13639	AF-Q13639-2-F1	5-hydroxytryptamine receptor 4	6	https://alphafold.ebi.ac.uk/files/AF-Q13639-2-F1-model_v6.pdb
Q13641	AF-Q13641-F1	Trophoblast glycoprotein	6	https://alphafold.ebi.ac.uk/files/AF-Q13641-F1-model_v6.pdb
Q13651	AF-Q13651-F1	Interleukin-10 receptor subunit alpha	6	https://alphafold.ebi.ac.uk/files/AF-Q13651-F1-model_v6.pdb
Q13685	AF-Q13685-F1	Angio-associated migratory cell protein	6	https://alphafold.ebi.ac.uk/files/AF-Q13685-F1-model_v6.pdb
Q13698	AF-Q13698-F1	Voltage-dependent L-type calcium channel subunit alpha-1S	6	https://alphafold.ebi.ac.uk/files/AF-Q13698-F1-model_v6.pdb
Q13702	AF-Q13702-F1	43 kDa receptor-associated protein of the synapse	6	https://alphafold.ebi.ac.uk/files/AF-Q13702-F1-model_v6.pdb
Q13702	AF-Q13702-2-F1	43 kDa receptor-associated protein of the synapse	6	https://alphafold.ebi.ac.uk/files/AF-Q13702-2-F1-model_v6.pdb
Q13705	AF-Q13705-F1	Activin receptor type-2B	6	https://alphafold.ebi.ac.uk/files/AF-Q13705-F1-model_v6.pdb
Q13733	AF-Q13733-F1	Sodium/potassium-transporting ATPase subunit alpha-4	6	https://alphafold.ebi.ac.uk/files/AF-Q13733-F1-model_v6.pdb
Q13733	AF-Q13733-2-F1	Sodium/potassium-transporting ATPase subunit alpha-4	6	https://alphafold.ebi.ac.uk/files/AF-Q13733-2-F1-model_v6.pdb
Q13740	AF-Q13740-F1	CD166 antigen	6	https://alphafold.ebi.ac.uk/files/AF-Q13740-F1-model_v6.pdb
Q13740	AF-Q13740-4-F1	CD166 antigen	6	https://alphafold.ebi.ac.uk/files/AF-Q13740-4-F1-model_v6.pdb
Q13740	AF-Q13740-3-F1	CD166 antigen	6	https://alphafold.ebi.ac.uk/files/AF-Q13740-3-F1-model_v6.pdb
Q13740	AF-Q13740-2-F1	CD166 antigen	6	https://alphafold.ebi.ac.uk/files/AF-Q13740-2-F1-model_v6.pdb
Q13796	AF-Q13796-F1	Protein Shroom2	6	https://alphafold.ebi.ac.uk/files/AF-Q13796-F1-model_v6.pdb
Q13835	AF-Q13835-F1	Plakophilin-1	6	https://alphafold.ebi.ac.uk/files/AF-Q13835-F1-model_v6.pdb
Q13835	AF-Q13835-2-F1	Plakophilin-1	6	https://alphafold.ebi.ac.uk/files/AF-Q13835-2-F1-model_v6.pdb
Q13873	AF-Q13873-F1	Bone morphogenetic protein receptor type-2	6	https://alphafold.ebi.ac.uk/files/AF-Q13873-F1-model_v6.pdb
Q13873	AF-Q13873-2-F1	Bone morphogenetic protein receptor type-2	6	https://alphafold.ebi.ac.uk/files/AF-Q13873-2-F1-model_v6.pdb
Q13884	AF-Q13884-F1	Beta-1-syntrophin	6	https://alphafold.ebi.ac.uk/files/AF-Q13884-F1-model_v6.pdb
Q13884	AF-Q13884-2-F1	Beta-1-syntrophin	6	https://alphafold.ebi.ac.uk/files/AF-Q13884-2-F1-model_v6.pdb
Q13936	AF-Q13936-F1	Voltage-dependent L-type calcium channel subunit alpha-1C	6	https://alphafold.ebi.ac.uk/files/AF-Q13936-F1-model_v6.pdb
Q13936	AF-Q13936-9-F1	Voltage-dependent L-type calcium channel subunit alpha-1C	6	https://alphafold.ebi.ac.uk/files/AF-Q13936-9-F1-model_v6.pdb
Q13936	AF-Q13936-8-F1	Voltage-dependent L-type calcium channel subunit alpha-1C	6	https://alphafold.ebi.ac.uk/files/AF-Q13936-8-F1-model_v6.pdb
Q13936	AF-Q13936-7-F1	Voltage-dependent L-type calcium channel subunit alpha-1C	6	https://alphafold.ebi.ac.uk/files/AF-Q13936-7-F1-model_v6.pdb
Q13936	AF-Q13936-6-F1	Voltage-dependent L-type calcium channel subunit alpha-1C	6	https://alphafold.ebi.ac.uk/files/AF-Q13936-6-F1-model_v6.pdb
Q13936	AF-Q13936-5-F1	Voltage-dependent L-type calcium channel subunit alpha-1C	6	https://alphafold.ebi.ac.uk/files/AF-Q13936-5-F1-model_v6.pdb
Q13936	AF-Q13936-4-F1	Voltage-dependent L-type calcium channel subunit alpha-1C	6	https://alphafold.ebi.ac.uk/files/AF-Q13936-4-F1-model_v6.pdb
Q13936	AF-Q13936-37-F1	Voltage-dependent L-type calcium channel subunit alpha-1C	6	https://alphafold.ebi.ac.uk/files/AF-Q13936-37-F1-model_v6.pdb
Q13936	AF-Q13936-36-F1	Voltage-dependent L-type calcium channel subunit alpha-1C	6	https://alphafold.ebi.ac.uk/files/AF-Q13936-36-F1-model_v6.pdb
Q13936	AF-Q13936-35-F1	Voltage-dependent L-type calcium channel subunit alpha-1C	6	https://alphafold.ebi.ac.uk/files/AF-Q13936-35-F1-model_v6.pdb
Q13936	AF-Q13936-34-F1	Voltage-dependent L-type calcium channel subunit alpha-1C	6	https://alphafold.ebi.ac.uk/files/AF-Q13936-34-F1-model_v6.pdb
Q13936	AF-Q13936-33-F1	Voltage-dependent L-type calcium channel subunit alpha-1C	6	https://alphafold.ebi.ac.uk/files/AF-Q13936-33-F1-model_v6.pdb
Q13936	AF-Q13936-32-F1	Voltage-dependent L-type calcium channel subunit alpha-1C	6	https://alphafold.ebi.ac.uk/files/AF-Q13936-32-F1-model_v6.pdb
Q13936	AF-Q13936-31-F1	Voltage-dependent L-type calcium channel subunit alpha-1C	6	https://alphafold.ebi.ac.uk/files/AF-Q13936-31-F1-model_v6.pdb
Q13936	AF-Q13936-30-F1	Voltage-dependent L-type calcium channel subunit alpha-1C	6	https://alphafold.ebi.ac.uk/files/AF-Q13936-30-F1-model_v6.pdb
Q13936	AF-Q13936-3-F1	Voltage-dependent L-type calcium channel subunit alpha-1C	6	https://alphafold.ebi.ac.uk/files/AF-Q13936-3-F1-model_v6.pdb
Q13936	AF-Q13936-29-F1	Voltage-dependent L-type calcium channel subunit alpha-1C	6	https://alphafold.ebi.ac.uk/files/AF-Q13936-29-F1-model_v6.pdb
Q13936	AF-Q13936-28-F1	Voltage-dependent L-type calcium channel subunit alpha-1C	6	https://alphafold.ebi.ac.uk/files/AF-Q13936-28-F1-model_v6.pdb
Q13936	AF-Q13936-27-F1	Voltage-dependent L-type calcium channel subunit alpha-1C	6	https://alphafold.ebi.ac.uk/files/AF-Q13936-27-F1-model_v6.pdb
Q13936	AF-Q13936-26-F1	Voltage-dependent L-type calcium channel subunit alpha-1C	6	https://alphafold.ebi.ac.uk/files/AF-Q13936-26-F1-model_v6.pdb
Q13936	AF-Q13936-25-F1	Voltage-dependent L-type calcium channel subunit alpha-1C	6	https://alphafold.ebi.ac.uk/files/AF-Q13936-25-F1-model_v6.pdb
Q13936	AF-Q13936-24-F1	Voltage-dependent L-type calcium channel subunit alpha-1C	6	https://alphafold.ebi.ac.uk/files/AF-Q13936-24-F1-model_v6.pdb
Q13936	AF-Q13936-23-F1	Voltage-dependent L-type calcium channel subunit alpha-1C	6	https://alphafold.ebi.ac.uk/files/AF-Q13936-23-F1-model_v6.pdb
Q13936	AF-Q13936-22-F1	Voltage-dependent L-type calcium channel subunit alpha-1C	6	https://alphafold.ebi.ac.uk/files/AF-Q13936-22-F1-model_v6.pdb
Q13936	AF-Q13936-21-F1	Voltage-dependent L-type calcium channel subunit alpha-1C	6	https://alphafold.ebi.ac.uk/files/AF-Q13936-21-F1-model_v6.pdb
Q13936	AF-Q13936-20-F1	Voltage-dependent L-type calcium channel subunit alpha-1C	6	https://alphafold.ebi.ac.uk/files/AF-Q13936-20-F1-model_v6.pdb
Q13936	AF-Q13936-2-F1	Voltage-dependent L-type calcium channel subunit alpha-1C	6	https://alphafold.ebi.ac.uk/files/AF-Q13936-2-F1-model_v6.pdb
Q13936	AF-Q13936-19-F1	Voltage-dependent L-type calcium channel subunit alpha-1C	6	https://alphafold.ebi.ac.uk/files/AF-Q13936-19-F1-model_v6.pdb
Q13936	AF-Q13936-18-F1	Voltage-dependent L-type calcium channel subunit alpha-1C	6	https://alphafold.ebi.ac.uk/files/AF-Q13936-18-F1-model_v6.pdb
Q13936	AF-Q13936-17-F1	Voltage-dependent L-type calcium channel subunit alpha-1C	6	https://alphafold.ebi.ac.uk/files/AF-Q13936-17-F1-model_v6.pdb
Q13936	AF-Q13936-16-F1	Voltage-dependent L-type calcium channel subunit alpha-1C	6	https://alphafold.ebi.ac.uk/files/AF-Q13936-16-F1-model_v6.pdb
Q13936	AF-Q13936-15-F1	Voltage-dependent L-type calcium channel subunit alpha-1C	6	https://alphafold.ebi.ac.uk/files/AF-Q13936-15-F1-model_v6.pdb
Q13936	AF-Q13936-14-F1	Voltage-dependent L-type calcium channel subunit alpha-1C	6	https://alphafold.ebi.ac.uk/files/AF-Q13936-14-F1-model_v6.pdb
Q13936	AF-Q13936-13-F1	Voltage-dependent L-type calcium channel subunit alpha-1C	6	https://alphafold.ebi.ac.uk/files/AF-Q13936-13-F1-model_v6.pdb
Q13936	AF-Q13936-12-F1	Voltage-dependent L-type calcium channel subunit alpha-1C	6	https://alphafold.ebi.ac.uk/files/AF-Q13936-12-F1-model_v6.pdb
Q13936	AF-Q13936-11-F1	Voltage-dependent L-type calcium channel subunit alpha-1C	6	https://alphafold.ebi.ac.uk/files/AF-Q13936-11-F1-model_v6.pdb
Q13936	AF-Q13936-10-F1	Voltage-dependent L-type calcium channel subunit alpha-1C	6	https://alphafold.ebi.ac.uk/files/AF-Q13936-10-F1-model_v6.pdb
Q14002	AF-Q14002-F1	Cell adhesion molecule CEACAM7	6	https://alphafold.ebi.ac.uk/files/AF-Q14002-F1-model_v6.pdb
Q14002	AF-Q14002-2-F1	Cell adhesion molecule CEACAM7	6	https://alphafold.ebi.ac.uk/files/AF-Q14002-2-F1-model_v6.pdb
Q14003	AF-Q14003-F1	Voltage-gated potassium channel KCNC3	6	https://alphafold.ebi.ac.uk/files/AF-Q14003-F1-model_v6.pdb
Q14028	AF-Q14028-F1	Cyclic nucleotide-gated channel beta-1	6	https://alphafold.ebi.ac.uk/files/AF-Q14028-F1-model_v6.pdb
Q14028	AF-Q14028-4-F1	Cyclic nucleotide-gated channel beta-1	6	https://alphafold.ebi.ac.uk/files/AF-Q14028-4-F1-model_v6.pdb
Q14028	AF-Q14028-3-F1	Cyclic nucleotide-gated channel beta-1	6	https://alphafold.ebi.ac.uk/files/AF-Q14028-3-F1-model_v6.pdb
Q14028	AF-Q14028-2-F1	Cyclic nucleotide-gated channel beta-1	6	https://alphafold.ebi.ac.uk/files/AF-Q14028-2-F1-model_v6.pdb
Q14088	AF-Q14088-F1	Ras-related protein Rab-33A	6	https://alphafold.ebi.ac.uk/files/AF-Q14088-F1-model_v6.pdb
Q14114	AF-Q14114-F1	Low-density lipoprotein receptor-related protein 8	6	https://alphafold.ebi.ac.uk/files/AF-Q14114-F1-model_v6.pdb
Q14114	AF-Q14114-4-F1	Low-density lipoprotein receptor-related protein 8	6	https://alphafold.ebi.ac.uk/files/AF-Q14114-4-F1-model_v6.pdb
Q14114	AF-Q14114-3-F1	Low-density lipoprotein receptor-related protein 8	6	https://alphafold.ebi.ac.uk/files/AF-Q14114-3-F1-model_v6.pdb
Q14114	AF-Q14114-2-F1	Low-density lipoprotein receptor-related protein 8	6	https://alphafold.ebi.ac.uk/files/AF-Q14114-2-F1-model_v6.pdb
Q14118	AF-Q14118-F1	Dystroglycan 1	6	https://alphafold.ebi.ac.uk/files/AF-Q14118-F1-model_v6.pdb
Q14126	AF-Q14126-F1	Desmoglein-2	6	https://alphafold.ebi.ac.uk/files/AF-Q14126-F1-model_v6.pdb
Q14156	AF-Q14156-F1	Protein EFR3 homolog A	6	https://alphafold.ebi.ac.uk/files/AF-Q14156-F1-model_v6.pdb
Q14156	AF-Q14156-3-F1	Protein EFR3 homolog A	6	https://alphafold.ebi.ac.uk/files/AF-Q14156-3-F1-model_v6.pdb
Q14156	AF-Q14156-2-F1	Protein EFR3 homolog A	6	https://alphafold.ebi.ac.uk/files/AF-Q14156-2-F1-model_v6.pdb
Q14160	AF-Q14160-F1	Protein scribble homolog	6	https://alphafold.ebi.ac.uk/files/AF-Q14160-F1-model_v6.pdb
Q14160	AF-Q14160-2-F1	Protein scribble homolog	6	https://alphafold.ebi.ac.uk/files/AF-Q14160-2-F1-model_v6.pdb
Q14160	AF-Q14160-1-F1	Protein scribble homolog	6	https://alphafold.ebi.ac.uk/files/AF-Q14160-1-F1-model_v6.pdb
Q14184	AF-Q14184-F1	Double C2-like domain-containing protein beta	6	https://alphafold.ebi.ac.uk/files/AF-Q14184-F1-model_v6.pdb
Q14210	AF-Q14210-F1	Lymphocyte antigen 6D	6	https://alphafold.ebi.ac.uk/files/AF-Q14210-F1-model_v6.pdb
Q14244	AF-Q14244-F1	Ensconsin	6	https://alphafold.ebi.ac.uk/files/AF-Q14244-F1-model_v6.pdb
Q14244	AF-Q14244-7-F1	Ensconsin	6	https://alphafold.ebi.ac.uk/files/AF-Q14244-7-F1-model_v6.pdb
Q14244	AF-Q14244-6-F1	Ensconsin	6	https://alphafold.ebi.ac.uk/files/AF-Q14244-6-F1-model_v6.pdb
Q14244	AF-Q14244-5-F1	Ensconsin	6	https://alphafold.ebi.ac.uk/files/AF-Q14244-5-F1-model_v6.pdb
Q14244	AF-Q14244-4-F1	Ensconsin	6	https://alphafold.ebi.ac.uk/files/AF-Q14244-4-F1-model_v6.pdb
Q14244	AF-Q14244-3-F1	Ensconsin	6	https://alphafold.ebi.ac.uk/files/AF-Q14244-3-F1-model_v6.pdb
Q14244	AF-Q14244-2-F1	Ensconsin	6	https://alphafold.ebi.ac.uk/files/AF-Q14244-2-F1-model_v6.pdb
Q14246	AF-Q14246-F1	Adhesion G protein-coupled receptor E1	6	https://alphafold.ebi.ac.uk/files/AF-Q14246-F1-model_v6.pdb
Q14246	AF-Q14246-5-F1	Adhesion G protein-coupled receptor E1	6	https://alphafold.ebi.ac.uk/files/AF-Q14246-5-F1-model_v6.pdb
Q14246	AF-Q14246-4-F1	Adhesion G protein-coupled receptor E1	6	https://alphafold.ebi.ac.uk/files/AF-Q14246-4-F1-model_v6.pdb
Q14246	AF-Q14246-3-F1	Adhesion G protein-coupled receptor E1	6	https://alphafold.ebi.ac.uk/files/AF-Q14246-3-F1-model_v6.pdb
Q14246	AF-Q14246-2-F1	Adhesion G protein-coupled receptor E1	6	https://alphafold.ebi.ac.uk/files/AF-Q14246-2-F1-model_v6.pdb
Q14247	AF-Q14247-F1	Src substrate cortactin	6	https://alphafold.ebi.ac.uk/files/AF-Q14247-F1-model_v6.pdb
Q14247	AF-Q14247-3-F1	Src substrate cortactin	6	https://alphafold.ebi.ac.uk/files/AF-Q14247-3-F1-model_v6.pdb
Q14247	AF-Q14247-2-F1	Src substrate cortactin	6	https://alphafold.ebi.ac.uk/files/AF-Q14247-2-F1-model_v6.pdb
Q14254	AF-Q14254-F1	Flotillin-2	6	https://alphafold.ebi.ac.uk/files/AF-Q14254-F1-model_v6.pdb
Q14289	AF-Q14289-F1	Protein-tyrosine kinase 2-beta	6	https://alphafold.ebi.ac.uk/files/AF-Q14289-F1-model_v6.pdb
Q14289	AF-Q14289-2-F1	Protein-tyrosine kinase 2-beta	6	https://alphafold.ebi.ac.uk/files/AF-Q14289-2-F1-model_v6.pdb
Q14330	AF-Q14330-F1	N-arachidonyl glycine receptor	6	https://alphafold.ebi.ac.uk/files/AF-Q14330-F1-model_v6.pdb
Q14332	AF-Q14332-F1	Frizzled-2	6	https://alphafold.ebi.ac.uk/files/AF-Q14332-F1-model_v6.pdb
Q14344	AF-Q14344-F1	Guanine nucleotide-binding protein subunit alpha-13	6	https://alphafold.ebi.ac.uk/files/AF-Q14344-F1-model_v6.pdb
Q14344	AF-Q14344-2-F1	Guanine nucleotide-binding protein subunit alpha-13	6	https://alphafold.ebi.ac.uk/files/AF-Q14344-2-F1-model_v6.pdb
Q14392	AF-Q14392-F1	Transforming growth factor beta activator LRRC32	6	https://alphafold.ebi.ac.uk/files/AF-Q14392-F1-model_v6.pdb
Q14416	AF-Q14416-F1	Metabotropic glutamate receptor 2	6	https://alphafold.ebi.ac.uk/files/AF-Q14416-F1-model_v6.pdb
Q14451	AF-Q14451-F1	Growth factor receptor-bound protein 7	6	https://alphafold.ebi.ac.uk/files/AF-Q14451-F1-model_v6.pdb
Q14451	AF-Q14451-4-F1	Growth factor receptor-bound protein 7	6	https://alphafold.ebi.ac.uk/files/AF-Q14451-4-F1-model_v6.pdb
Q14451	AF-Q14451-3-F1	Growth factor receptor-bound protein 7	6	https://alphafold.ebi.ac.uk/files/AF-Q14451-3-F1-model_v6.pdb
Q14451	AF-Q14451-2-F1	Growth factor receptor-bound protein 7	6	https://alphafold.ebi.ac.uk/files/AF-Q14451-2-F1-model_v6.pdb
Q14500	AF-Q14500-F1	ATP-sensitive inward rectifier potassium channel 12	6	https://alphafold.ebi.ac.uk/files/AF-Q14500-F1-model_v6.pdb
Q14511	AF-Q14511-F1	Enhancer of filamentation 1	6	https://alphafold.ebi.ac.uk/files/AF-Q14511-F1-model_v6.pdb
Q14511	AF-Q14511-3-F1	Enhancer of filamentation 1	6	https://alphafold.ebi.ac.uk/files/AF-Q14511-3-F1-model_v6.pdb
Q14511	AF-Q14511-2-F1	Enhancer of filamentation 1	6	https://alphafold.ebi.ac.uk/files/AF-Q14511-2-F1-model_v6.pdb
Q14512	AF-Q14512-F1	Fibroblast growth factor-binding protein 1	6	https://alphafold.ebi.ac.uk/files/AF-Q14512-F1-model_v6.pdb
Q14517	Not Found	N/A	N/A	N/A
Q14524	AF-Q14524-F1	Sodium channel protein type 5 subunit alpha	6	https://alphafold.ebi.ac.uk/files/AF-Q14524-F1-model_v6.pdb
Q14524	AF-Q14524-6-F1	Sodium channel protein type 5 subunit alpha	6	https://alphafold.ebi.ac.uk/files/AF-Q14524-6-F1-model_v6.pdb
Q14524	AF-Q14524-5-F1	Sodium channel protein type 5 subunit alpha	6	https://alphafold.ebi.ac.uk/files/AF-Q14524-5-F1-model_v6.pdb
Q14524	AF-Q14524-4-F1	Sodium channel protein type 5 subunit alpha	6	https://alphafold.ebi.ac.uk/files/AF-Q14524-4-F1-model_v6.pdb
Q14524	AF-Q14524-3-F1	Sodium channel protein type 5 subunit alpha	6	https://alphafold.ebi.ac.uk/files/AF-Q14524-3-F1-model_v6.pdb
Q14524	AF-Q14524-2-F1	Sodium channel protein type 5 subunit alpha	6	https://alphafold.ebi.ac.uk/files/AF-Q14524-2-F1-model_v6.pdb
Q14542	AF-Q14542-F1	Equilibrative nucleoside transporter 2	6	https://alphafold.ebi.ac.uk/files/AF-Q14542-F1-model_v6.pdb
Q14542	AF-Q14542-4-F1	Equilibrative nucleoside transporter 2	6	https://alphafold.ebi.ac.uk/files/AF-Q14542-4-F1-model_v6.pdb
Q14542	AF-Q14542-3-F1	Equilibrative nucleoside transporter 2	6	https://alphafold.ebi.ac.uk/files/AF-Q14542-3-F1-model_v6.pdb
Q14542	AF-Q14542-2-F1	Equilibrative nucleoside transporter 2	6	https://alphafold.ebi.ac.uk/files/AF-Q14542-2-F1-model_v6.pdb
Q14574	AF-Q14574-F1	Desmocollin-3	6	https://alphafold.ebi.ac.uk/files/AF-Q14574-F1-model_v6.pdb
Q14574	AF-Q14574-2-F1	Desmocollin-3	6	https://alphafold.ebi.ac.uk/files/AF-Q14574-2-F1-model_v6.pdb
Q14623	AF-Q14623-F1	Indian hedgehog protein	6	https://alphafold.ebi.ac.uk/files/AF-Q14623-F1-model_v6.pdb
Q14627	AF-Q14627-F1	Interleukin-13 receptor subunit alpha-2	6	https://alphafold.ebi.ac.uk/files/AF-Q14627-F1-model_v6.pdb
Q14642	AF-Q14642-F1	Inositol polyphosphate-5-phosphatase A	6	https://alphafold.ebi.ac.uk/files/AF-Q14642-F1-model_v6.pdb
Q14644	AF-Q14644-F1	Ras GTPase-activating protein 3	6	https://alphafold.ebi.ac.uk/files/AF-Q14644-F1-model_v6.pdb
Q14644	AF-Q14644-2-F1	Ras GTPase-activating protein 3	6	https://alphafold.ebi.ac.uk/files/AF-Q14644-2-F1-model_v6.pdb
Q14667	AF-Q14667-F1	Bridge-like lipid transfer protein family member 2	6	https://alphafold.ebi.ac.uk/files/AF-Q14667-F1-model_v6.pdb
Q14667	AF-Q14667-4-F1	Bridge-like lipid transfer protein family member 2	6	https://alphafold.ebi.ac.uk/files/AF-Q14667-4-F1-model_v6.pdb
Q14667	AF-Q14667-3-F1	Bridge-like lipid transfer protein family member 2	6	https://alphafold.ebi.ac.uk/files/AF-Q14667-3-F1-model_v6.pdb
Q14667	AF-Q14667-2-F1	Bridge-like lipid transfer protein family member 2	6	https://alphafold.ebi.ac.uk/files/AF-Q14667-2-F1-model_v6.pdb
Q14678	AF-Q14678-F1	KN motif and ankyrin repeat domain-containing protein 1	6	https://alphafold.ebi.ac.uk/files/AF-Q14678-F1-model_v6.pdb
Q14678	AF-Q14678-2-F1	KN motif and ankyrin repeat domain-containing protein 1	6	https://alphafold.ebi.ac.uk/files/AF-Q14678-2-F1-model_v6.pdb
Q14680	AF-Q14680-F1	Maternal embryonic leucine zipper kinase	6	https://alphafold.ebi.ac.uk/files/AF-Q14680-F1-model_v6.pdb
Q14680	AF-Q14680-8-F1	Maternal embryonic leucine zipper kinase	6	https://alphafold.ebi.ac.uk/files/AF-Q14680-8-F1-model_v6.pdb
Q14680	AF-Q14680-7-F1	Maternal embryonic leucine zipper kinase	6	https://alphafold.ebi.ac.uk/files/AF-Q14680-7-F1-model_v6.pdb
Q14680	AF-Q14680-6-F1	Maternal embryonic leucine zipper kinase	6	https://alphafold.ebi.ac.uk/files/AF-Q14680-6-F1-model_v6.pdb
Q14680	AF-Q14680-5-F1	Maternal embryonic leucine zipper kinase	6	https://alphafold.ebi.ac.uk/files/AF-Q14680-5-F1-model_v6.pdb
Q14680	AF-Q14680-4-F1	Maternal embryonic leucine zipper kinase	6	https://alphafold.ebi.ac.uk/files/AF-Q14680-4-F1-model_v6.pdb
Q14680	AF-Q14680-3-F1	Maternal embryonic leucine zipper kinase	6	https://alphafold.ebi.ac.uk/files/AF-Q14680-3-F1-model_v6.pdb
Q14680	AF-Q14680-2-F1	Maternal embryonic leucine zipper kinase	6	https://alphafold.ebi.ac.uk/files/AF-Q14680-2-F1-model_v6.pdb
Q14689	AF-Q14689-F1	Disco-interacting protein 2 homolog A	6	https://alphafold.ebi.ac.uk/files/AF-Q14689-F1-model_v6.pdb
Q14689	AF-Q14689-6-F1	Disco-interacting protein 2 homolog A	6	https://alphafold.ebi.ac.uk/files/AF-Q14689-6-F1-model_v6.pdb
Q14689	AF-Q14689-5-F1	Disco-interacting protein 2 homolog A	6	https://alphafold.ebi.ac.uk/files/AF-Q14689-5-F1-model_v6.pdb
Q14689	AF-Q14689-4-F1	Disco-interacting protein 2 homolog A	6	https://alphafold.ebi.ac.uk/files/AF-Q14689-4-F1-model_v6.pdb
Q14689	AF-Q14689-3-F1	Disco-interacting protein 2 homolog A	6	https://alphafold.ebi.ac.uk/files/AF-Q14689-3-F1-model_v6.pdb
Q14689	AF-Q14689-2-F1	Disco-interacting protein 2 homolog A	6	https://alphafold.ebi.ac.uk/files/AF-Q14689-2-F1-model_v6.pdb
Q14699	AF-Q14699-F1	Raftlin	6	https://alphafold.ebi.ac.uk/files/AF-Q14699-F1-model_v6.pdb
Q14714	AF-Q14714-F1	Sarcospan	6	https://alphafold.ebi.ac.uk/files/AF-Q14714-F1-model_v6.pdb
Q14714	AF-Q14714-3-F1	Sarcospan	6	https://alphafold.ebi.ac.uk/files/AF-Q14714-3-F1-model_v6.pdb
Q14714	AF-Q14714-2-F1	Sarcospan	6	https://alphafold.ebi.ac.uk/files/AF-Q14714-2-F1-model_v6.pdb
Q14721	AF-Q14721-F1	Potassium voltage-gated channel subfamily B member 1	6	https://alphafold.ebi.ac.uk/files/AF-Q14721-F1-model_v6.pdb
Q14722	AF-Q14722-F1	Voltage-gated potassium channel subunit beta-1	6	https://alphafold.ebi.ac.uk/files/AF-Q14722-F1-model_v6.pdb
Q14722	AF-Q14722-3-F1	Voltage-gated potassium channel subunit beta-1	6	https://alphafold.ebi.ac.uk/files/AF-Q14722-3-F1-model_v6.pdb
Q14722	AF-Q14722-2-F1	Voltage-gated potassium channel subunit beta-1	6	https://alphafold.ebi.ac.uk/files/AF-Q14722-2-F1-model_v6.pdb
Q14728	AF-Q14728-F1	Major facilitator superfamily domain-containing protein 10	6	https://alphafold.ebi.ac.uk/files/AF-Q14728-F1-model_v6.pdb
Q14773	AF-Q14773-F1	Intercellular adhesion molecule 4	6	https://alphafold.ebi.ac.uk/files/AF-Q14773-F1-model_v6.pdb
Q14773	AF-Q14773-3-F1	Intercellular adhesion molecule 4	6	https://alphafold.ebi.ac.uk/files/AF-Q14773-3-F1-model_v6.pdb
Q14773	AF-Q14773-2-F1	Intercellular adhesion molecule 4	6	https://alphafold.ebi.ac.uk/files/AF-Q14773-2-F1-model_v6.pdb
Q14802	AF-Q14802-F1	FXYD domain-containing ion transport regulator 3	6	https://alphafold.ebi.ac.uk/files/AF-Q14802-F1-model_v6.pdb
Q14802	AF-Q14802-5-F1	FXYD domain-containing ion transport regulator 3	6	https://alphafold.ebi.ac.uk/files/AF-Q14802-5-F1-model_v6.pdb
Q14802	AF-Q14802-4-F1	FXYD domain-containing ion transport regulator 3	6	https://alphafold.ebi.ac.uk/files/AF-Q14802-4-F1-model_v6.pdb
Q14802	AF-Q14802-3-F1	FXYD domain-containing ion transport regulator 3	6	https://alphafold.ebi.ac.uk/files/AF-Q14802-3-F1-model_v6.pdb
Q14802	AF-Q14802-2-F1	FXYD domain-containing ion transport regulator 3	6	https://alphafold.ebi.ac.uk/files/AF-Q14802-2-F1-model_v6.pdb
Q14831	AF-Q14831-F1	Metabotropic glutamate receptor 7	6	https://alphafold.ebi.ac.uk/files/AF-Q14831-F1-model_v6.pdb
Q14831	AF-Q14831-5-F1	Metabotropic glutamate receptor 7	6	https://alphafold.ebi.ac.uk/files/AF-Q14831-5-F1-model_v6.pdb
Q14831	AF-Q14831-4-F1	Metabotropic glutamate receptor 7	6	https://alphafold.ebi.ac.uk/files/AF-Q14831-4-F1-model_v6.pdb
Q14831	AF-Q14831-3-F1	Metabotropic glutamate receptor 7	6	https://alphafold.ebi.ac.uk/files/AF-Q14831-3-F1-model_v6.pdb
Q14831	AF-Q14831-2-F1	Metabotropic glutamate receptor 7	6	https://alphafold.ebi.ac.uk/files/AF-Q14831-2-F1-model_v6.pdb
Q14832	AF-Q14832-F1	Metabotropic glutamate receptor 3	6	https://alphafold.ebi.ac.uk/files/AF-Q14832-F1-model_v6.pdb
Q14832	AF-Q14832-2-F1	Metabotropic glutamate receptor 3	6	https://alphafold.ebi.ac.uk/files/AF-Q14832-2-F1-model_v6.pdb
Q14833	AF-Q14833-F1	Metabotropic glutamate receptor 4	6	https://alphafold.ebi.ac.uk/files/AF-Q14833-F1-model_v6.pdb
Q14833	AF-Q14833-5-F1	Metabotropic glutamate receptor 4	6	https://alphafold.ebi.ac.uk/files/AF-Q14833-5-F1-model_v6.pdb
Q14833	AF-Q14833-4-F1	Metabotropic glutamate receptor 4	6	https://alphafold.ebi.ac.uk/files/AF-Q14833-4-F1-model_v6.pdb
Q14833	AF-Q14833-3-F1	Metabotropic glutamate receptor 4	6	https://alphafold.ebi.ac.uk/files/AF-Q14833-3-F1-model_v6.pdb
Q14833	AF-Q14833-2-F1	Metabotropic glutamate receptor 4	6	https://alphafold.ebi.ac.uk/files/AF-Q14833-2-F1-model_v6.pdb
Q14916	AF-Q14916-F1	Sodium-dependent phosphate transport protein 1	6	https://alphafold.ebi.ac.uk/files/AF-Q14916-F1-model_v6.pdb
Q14916	AF-Q14916-2-F1	Sodium-dependent phosphate transport protein 1	6	https://alphafold.ebi.ac.uk/files/AF-Q14916-2-F1-model_v6.pdb
Q14940	AF-Q14940-F1	Sodium/hydrogen exchanger 5	6	https://alphafold.ebi.ac.uk/files/AF-Q14940-F1-model_v6.pdb
Q14943	AF-Q14943-F1	Killer cell immunoglobulin-like receptor 3DS1	6	https://alphafold.ebi.ac.uk/files/AF-Q14943-F1-model_v6.pdb
Q14953	AF-Q14953-F1	Killer cell immunoglobulin-like receptor 2DS5	6	https://alphafold.ebi.ac.uk/files/AF-Q14953-F1-model_v6.pdb
Q14954	AF-Q14954-F1	Killer cell immunoglobulin-like receptor 2DS1	6	https://alphafold.ebi.ac.uk/files/AF-Q14954-F1-model_v6.pdb
Q14956	AF-Q14956-F1	Transmembrane glycoprotein NMB	6	https://alphafold.ebi.ac.uk/files/AF-Q14956-F1-model_v6.pdb
Q14956	AF-Q14956-2-F1	Transmembrane glycoprotein NMB	6	https://alphafold.ebi.ac.uk/files/AF-Q14956-2-F1-model_v6.pdb
Q14957	AF-Q14957-F1	Glutamate receptor ionotropic, NMDA 2C	6	https://alphafold.ebi.ac.uk/files/AF-Q14957-F1-model_v6.pdb
Q14964	AF-Q14964-F1	Ras-related protein Rab-39A	6	https://alphafold.ebi.ac.uk/files/AF-Q14964-F1-model_v6.pdb
Q14973	AF-Q14973-F1	Hepatic sodium/bile acid cotransporter	6	https://alphafold.ebi.ac.uk/files/AF-Q14973-F1-model_v6.pdb
Q14980	AF-Q14980-F1	Nuclear mitotic apparatus protein 1	6	https://alphafold.ebi.ac.uk/files/AF-Q14980-F1-model_v6.pdb
Q14980	AF-Q14980-5-F1	Nuclear mitotic apparatus protein 1	6	https://alphafold.ebi.ac.uk/files/AF-Q14980-5-F1-model_v6.pdb
Q14980	AF-Q14980-4-F1	Nuclear mitotic apparatus protein 1	6	https://alphafold.ebi.ac.uk/files/AF-Q14980-4-F1-model_v6.pdb
Q14980	AF-Q14980-3-F1	Nuclear mitotic apparatus protein 1	6	https://alphafold.ebi.ac.uk/files/AF-Q14980-3-F1-model_v6.pdb
Q14980	AF-Q14980-2-F1	Nuclear mitotic apparatus protein 1	6	https://alphafold.ebi.ac.uk/files/AF-Q14980-2-F1-model_v6.pdb
Q14982	AF-Q14982-F1	Opioid-binding protein/cell adhesion molecule	6	https://alphafold.ebi.ac.uk/files/AF-Q14982-F1-model_v6.pdb
Q14982	AF-Q14982-4-F1	Opioid-binding protein/cell adhesion molecule	6	https://alphafold.ebi.ac.uk/files/AF-Q14982-4-F1-model_v6.pdb
Q14982	AF-Q14982-3-F1	Opioid-binding protein/cell adhesion molecule	6	https://alphafold.ebi.ac.uk/files/AF-Q14982-3-F1-model_v6.pdb
Q14982	AF-Q14982-2-F1	Opioid-binding protein/cell adhesion molecule	6	https://alphafold.ebi.ac.uk/files/AF-Q14982-2-F1-model_v6.pdb
Q14BN4	AF-Q14BN4-F1	Sarcolemmal membrane-associated protein	6	https://alphafold.ebi.ac.uk/files/AF-Q14BN4-F1-model_v6.pdb
Q14BN4	AF-Q14BN4-8-F1	Sarcolemmal membrane-associated protein	6	https://alphafold.ebi.ac.uk/files/AF-Q14BN4-8-F1-model_v6.pdb
Q14BN4	AF-Q14BN4-7-F1	Sarcolemmal membrane-associated protein	6	https://alphafold.ebi.ac.uk/files/AF-Q14BN4-7-F1-model_v6.pdb
Q14BN4	AF-Q14BN4-6-F1	Sarcolemmal membrane-associated protein	6	https://alphafold.ebi.ac.uk/files/AF-Q14BN4-6-F1-model_v6.pdb
Q14BN4	AF-Q14BN4-5-F1	Sarcolemmal membrane-associated protein	6	https://alphafold.ebi.ac.uk/files/AF-Q14BN4-5-F1-model_v6.pdb
Q14BN4	AF-Q14BN4-4-F1	Sarcolemmal membrane-associated protein	6	https://alphafold.ebi.ac.uk/files/AF-Q14BN4-4-F1-model_v6.pdb
Q14BN4	AF-Q14BN4-3-F1	Sarcolemmal membrane-associated protein	6	https://alphafold.ebi.ac.uk/files/AF-Q14BN4-3-F1-model_v6.pdb
Q14BN4	AF-Q14BN4-2-F1	Sarcolemmal membrane-associated protein	6	https://alphafold.ebi.ac.uk/files/AF-Q14BN4-2-F1-model_v6.pdb
Q14CN2	AF-Q14CN2-F1	Calcium-activated chloride channel regulator 4	6	https://alphafold.ebi.ac.uk/files/AF-Q14CN2-F1-model_v6.pdb
Q14CN2	AF-Q14CN2-2-F1	Calcium-activated chloride channel regulator 4	6	https://alphafold.ebi.ac.uk/files/AF-Q14CN2-2-F1-model_v6.pdb
Q14CZ8	AF-Q14CZ8-F1	Hepatic and glial cell adhesion molecule	6	https://alphafold.ebi.ac.uk/files/AF-Q14CZ8-F1-model_v6.pdb
Q14CZ8	AF-Q14CZ8-2-F1	Hepatic and glial cell adhesion molecule	6	https://alphafold.ebi.ac.uk/files/AF-Q14CZ8-2-F1-model_v6.pdb
Q14D04	AF-Q14D04-F1	Ventricular zone-expressed PH domain-containing protein homolog 1	6	https://alphafold.ebi.ac.uk/files/AF-Q14D04-F1-model_v6.pdb
Q14D04	AF-Q14D04-4-F1	Ventricular zone-expressed PH domain-containing protein homolog 1	6	https://alphafold.ebi.ac.uk/files/AF-Q14D04-4-F1-model_v6.pdb
Q14D04	AF-Q14D04-3-F1	Ventricular zone-expressed PH domain-containing protein homolog 1	6	https://alphafold.ebi.ac.uk/files/AF-Q14D04-3-F1-model_v6.pdb
Q14D04	AF-Q14D04-2-F1	Ventricular zone-expressed PH domain-containing protein homolog 1	6	https://alphafold.ebi.ac.uk/files/AF-Q14D04-2-F1-model_v6.pdb
Q15019	AF-Q15019-F1	Septin-2	6	https://alphafold.ebi.ac.uk/files/AF-Q15019-F1-model_v6.pdb
Q15019	AF-Q15019-3-F1	Septin-2	6	https://alphafold.ebi.ac.uk/files/AF-Q15019-3-F1-model_v6.pdb
Q15019	AF-Q15019-2-F1	Septin-2	6	https://alphafold.ebi.ac.uk/files/AF-Q15019-2-F1-model_v6.pdb
Q15040	AF-Q15040-F1	Josephin-1	6	https://alphafold.ebi.ac.uk/files/AF-Q15040-F1-model_v6.pdb
Q15043	AF-Q15043-F1	Metal cation symporter ZIP14	6	https://alphafold.ebi.ac.uk/files/AF-Q15043-F1-model_v6.pdb
Q15043	AF-Q15043-3-F1	Metal cation symporter ZIP14	6	https://alphafold.ebi.ac.uk/files/AF-Q15043-3-F1-model_v6.pdb
Q15043	AF-Q15043-2-F1	Metal cation symporter ZIP14	6	https://alphafold.ebi.ac.uk/files/AF-Q15043-2-F1-model_v6.pdb
Q15046	AF-Q15046-F1	Lysine--tRNA ligase	6	https://alphafold.ebi.ac.uk/files/AF-Q15046-F1-model_v6.pdb
Q15046	AF-Q15046-2-F1	Lysine--tRNA ligase	6	https://alphafold.ebi.ac.uk/files/AF-Q15046-2-F1-model_v6.pdb
Q15049	AF-Q15049-F1	Membrane protein MLC1	6	https://alphafold.ebi.ac.uk/files/AF-Q15049-F1-model_v6.pdb
Q15049	AF-Q15049-2-F1	Membrane protein MLC1	6	https://alphafold.ebi.ac.uk/files/AF-Q15049-2-F1-model_v6.pdb
Q15057	AF-Q15057-F1	Arf-GAP with coiled-coil, ANK repeat and PH domain-containing protein 2	6	https://alphafold.ebi.ac.uk/files/AF-Q15057-F1-model_v6.pdb
Q15077	AF-Q15077-F1	P2Y purinoceptor 6	6	https://alphafold.ebi.ac.uk/files/AF-Q15077-F1-model_v6.pdb
Q15078	AF-Q15078-F1	Cyclin-dependent kinase 5 activator 1	6	https://alphafold.ebi.ac.uk/files/AF-Q15078-F1-model_v6.pdb
Q15084	AF-Q15084-F1	Protein disulfide-isomerase A6	6	https://alphafold.ebi.ac.uk/files/AF-Q15084-F1-model_v6.pdb
Q15084	AF-Q15084-5-F1	Protein disulfide-isomerase A6	6	https://alphafold.ebi.ac.uk/files/AF-Q15084-5-F1-model_v6.pdb
Q15084	AF-Q15084-4-F1	Protein disulfide-isomerase A6	6	https://alphafold.ebi.ac.uk/files/AF-Q15084-4-F1-model_v6.pdb
Q15084	AF-Q15084-3-F1	Protein disulfide-isomerase A6	6	https://alphafold.ebi.ac.uk/files/AF-Q15084-3-F1-model_v6.pdb
Q15084	AF-Q15084-2-F1	Protein disulfide-isomerase A6	6	https://alphafold.ebi.ac.uk/files/AF-Q15084-2-F1-model_v6.pdb
Q15109	AF-Q15109-F1	Advanced glycosylation end product-specific receptor	6	https://alphafold.ebi.ac.uk/files/AF-Q15109-F1-model_v6.pdb
Q15109	AF-Q15109-9-F1	Advanced glycosylation end product-specific receptor	6	https://alphafold.ebi.ac.uk/files/AF-Q15109-9-F1-model_v6.pdb
Q15109	AF-Q15109-8-F1	Advanced glycosylation end product-specific receptor	6	https://alphafold.ebi.ac.uk/files/AF-Q15109-8-F1-model_v6.pdb
Q15109	AF-Q15109-7-F1	Advanced glycosylation end product-specific receptor	6	https://alphafold.ebi.ac.uk/files/AF-Q15109-7-F1-model_v6.pdb
Q15109	AF-Q15109-6-F1	Advanced glycosylation end product-specific receptor	6	https://alphafold.ebi.ac.uk/files/AF-Q15109-6-F1-model_v6.pdb
Q15109	AF-Q15109-5-F1	Advanced glycosylation end product-specific receptor	6	https://alphafold.ebi.ac.uk/files/AF-Q15109-5-F1-model_v6.pdb
Q15109	AF-Q15109-4-F1	Advanced glycosylation end product-specific receptor	6	https://alphafold.ebi.ac.uk/files/AF-Q15109-4-F1-model_v6.pdb
Q15109	AF-Q15109-3-F1	Advanced glycosylation end product-specific receptor	6	https://alphafold.ebi.ac.uk/files/AF-Q15109-3-F1-model_v6.pdb
Q15109	AF-Q15109-2-F1	Advanced glycosylation end product-specific receptor	6	https://alphafold.ebi.ac.uk/files/AF-Q15109-2-F1-model_v6.pdb
Q15109	AF-Q15109-10-F1	Advanced glycosylation end product-specific receptor	6	https://alphafold.ebi.ac.uk/files/AF-Q15109-10-F1-model_v6.pdb
Q15116	AF-Q15116-F1	Programmed cell death protein 1	6	https://alphafold.ebi.ac.uk/files/AF-Q15116-F1-model_v6.pdb
Q15124	AF-Q15124-F1	Phosphoglucomutase-like protein 5	6	https://alphafold.ebi.ac.uk/files/AF-Q15124-F1-model_v6.pdb
Q15124	AF-Q15124-2-F1	Phosphoglucomutase-like protein 5	6	https://alphafold.ebi.ac.uk/files/AF-Q15124-2-F1-model_v6.pdb
Q15139	AF-Q15139-F1	Serine/threonine-protein kinase D1	6	https://alphafold.ebi.ac.uk/files/AF-Q15139-F1-model_v6.pdb
Q15147	AF-Q15147-F1	1-phosphatidylinositol 4,5-bisphosphate phosphodiesterase beta-4	6	https://alphafold.ebi.ac.uk/files/AF-Q15147-F1-model_v6.pdb
Q15147	AF-Q15147-5-F1	1-phosphatidylinositol 4,5-bisphosphate phosphodiesterase beta-4	6	https://alphafold.ebi.ac.uk/files/AF-Q15147-5-F1-model_v6.pdb
Q15147	AF-Q15147-4-F1	1-phosphatidylinositol 4,5-bisphosphate phosphodiesterase beta-4	6	https://alphafold.ebi.ac.uk/files/AF-Q15147-4-F1-model_v6.pdb
Q15147	AF-Q15147-2-F1	1-phosphatidylinositol 4,5-bisphosphate phosphodiesterase beta-4	6	https://alphafold.ebi.ac.uk/files/AF-Q15147-2-F1-model_v6.pdb
Q15223	AF-Q15223-F1	Nectin-1	6	https://alphafold.ebi.ac.uk/files/AF-Q15223-F1-model_v6.pdb
Q15223	AF-Q15223-3-F1	Nectin-1	6	https://alphafold.ebi.ac.uk/files/AF-Q15223-3-F1-model_v6.pdb
Q15223	AF-Q15223-2-F1	Nectin-1	6	https://alphafold.ebi.ac.uk/files/AF-Q15223-2-F1-model_v6.pdb
Q15256	AF-Q15256-F1	Receptor-type tyrosine-protein phosphatase R	6	https://alphafold.ebi.ac.uk/files/AF-Q15256-F1-model_v6.pdb
Q15256	AF-Q15256-5-F1	Receptor-type tyrosine-protein phosphatase R	6	https://alphafold.ebi.ac.uk/files/AF-Q15256-5-F1-model_v6.pdb
Q15256	AF-Q15256-4-F1	Receptor-type tyrosine-protein phosphatase R	6	https://alphafold.ebi.ac.uk/files/AF-Q15256-4-F1-model_v6.pdb
Q15256	AF-Q15256-3-F1	Receptor-type tyrosine-protein phosphatase R	6	https://alphafold.ebi.ac.uk/files/AF-Q15256-3-F1-model_v6.pdb
Q15262	AF-Q15262-F1	Receptor-type tyrosine-protein phosphatase kappa	6	https://alphafold.ebi.ac.uk/files/AF-Q15262-F1-model_v6.pdb
Q15262	AF-Q15262-4-F1	Receptor-type tyrosine-protein phosphatase kappa	6	https://alphafold.ebi.ac.uk/files/AF-Q15262-4-F1-model_v6.pdb
Q15262	AF-Q15262-3-F1	Receptor-type tyrosine-protein phosphatase kappa	6	https://alphafold.ebi.ac.uk/files/AF-Q15262-3-F1-model_v6.pdb
Q15262	AF-Q15262-2-F1	Receptor-type tyrosine-protein phosphatase kappa	6	https://alphafold.ebi.ac.uk/files/AF-Q15262-2-F1-model_v6.pdb
Q15286	AF-Q15286-F1	Ras-related protein Rab-35	6	https://alphafold.ebi.ac.uk/files/AF-Q15286-F1-model_v6.pdb
Q15286	AF-Q15286-2-F1	Ras-related protein Rab-35	6	https://alphafold.ebi.ac.uk/files/AF-Q15286-2-F1-model_v6.pdb
Q15303	AF-Q15303-F1	Receptor tyrosine-protein kinase erbB-4	6	https://alphafold.ebi.ac.uk/files/AF-Q15303-F1-model_v6.pdb
Q15303	AF-Q15303-4-F1	Receptor tyrosine-protein kinase erbB-4	6	https://alphafold.ebi.ac.uk/files/AF-Q15303-4-F1-model_v6.pdb
Q15303	AF-Q15303-3-F1	Receptor tyrosine-protein kinase erbB-4	6	https://alphafold.ebi.ac.uk/files/AF-Q15303-3-F1-model_v6.pdb
Q15303	AF-Q15303-2-F1	Receptor tyrosine-protein kinase erbB-4	6	https://alphafold.ebi.ac.uk/files/AF-Q15303-2-F1-model_v6.pdb
Q15311	AF-Q15311-F1	RalA-binding protein 1	6	https://alphafold.ebi.ac.uk/files/AF-Q15311-F1-model_v6.pdb
Q15375	AF-Q15375-F1	Ephrin type-A receptor 7	6	https://alphafold.ebi.ac.uk/files/AF-Q15375-F1-model_v6.pdb
Q15375	AF-Q15375-5-F1	Ephrin type-A receptor 7	6	https://alphafold.ebi.ac.uk/files/AF-Q15375-5-F1-model_v6.pdb
Q15375	AF-Q15375-4-F1	Ephrin type-A receptor 7	6	https://alphafold.ebi.ac.uk/files/AF-Q15375-4-F1-model_v6.pdb
Q15375	AF-Q15375-3-F1	Ephrin type-A receptor 7	6	https://alphafold.ebi.ac.uk/files/AF-Q15375-3-F1-model_v6.pdb
Q15375	AF-Q15375-2-F1	Ephrin type-A receptor 7	6	https://alphafold.ebi.ac.uk/files/AF-Q15375-2-F1-model_v6.pdb
Q15399	AF-Q15399-F1	Toll-like receptor 1	6	https://alphafold.ebi.ac.uk/files/AF-Q15399-F1-model_v6.pdb
Q15438	AF-Q15438-F1	Cytohesin-1	6	https://alphafold.ebi.ac.uk/files/AF-Q15438-F1-model_v6.pdb
Q15438	AF-Q15438-3-F1	Cytohesin-1	6	https://alphafold.ebi.ac.uk/files/AF-Q15438-3-F1-model_v6.pdb
Q15438	AF-Q15438-2-F1	Cytohesin-1	6	https://alphafold.ebi.ac.uk/files/AF-Q15438-2-F1-model_v6.pdb
Q15464	AF-Q15464-F1	SH2 domain-containing adapter protein B	6	https://alphafold.ebi.ac.uk/files/AF-Q15464-F1-model_v6.pdb
Q15464	AF-Q15464-2-F1	SH2 domain-containing adapter protein B	6	https://alphafold.ebi.ac.uk/files/AF-Q15464-2-F1-model_v6.pdb
Q15465	AF-Q15465-F1	Sonic hedgehog protein	6	https://alphafold.ebi.ac.uk/files/AF-Q15465-F1-model_v6.pdb
Q15599	AF-Q15599-F1	Na(+)/H(+) exchange regulatory cofactor NHE-RF2	6	https://alphafold.ebi.ac.uk/files/AF-Q15599-F1-model_v6.pdb
Q15599	AF-Q15599-3-F1	Na(+)/H(+) exchange regulatory cofactor NHE-RF2	6	https://alphafold.ebi.ac.uk/files/AF-Q15599-3-F1-model_v6.pdb
Q15599	AF-Q15599-2-F1	Na(+)/H(+) exchange regulatory cofactor NHE-RF2	6	https://alphafold.ebi.ac.uk/files/AF-Q15599-2-F1-model_v6.pdb
Q15642	AF-Q15642-F1	Cdc42-interacting protein 4	6	https://alphafold.ebi.ac.uk/files/AF-Q15642-F1-model_v6.pdb
Q15642	AF-Q15642-5-F1	Cdc42-interacting protein 4	6	https://alphafold.ebi.ac.uk/files/AF-Q15642-5-F1-model_v6.pdb
Q15642	AF-Q15642-4-F1	Cdc42-interacting protein 4	6	https://alphafold.ebi.ac.uk/files/AF-Q15642-4-F1-model_v6.pdb
Q15642	AF-Q15642-3-F1	Cdc42-interacting protein 4	6	https://alphafold.ebi.ac.uk/files/AF-Q15642-3-F1-model_v6.pdb
Q15642	AF-Q15642-2-F1	Cdc42-interacting protein 4	6	https://alphafold.ebi.ac.uk/files/AF-Q15642-2-F1-model_v6.pdb
Q15669	AF-Q15669-F1	Rho-related GTP-binding protein RhoH	6	https://alphafold.ebi.ac.uk/files/AF-Q15669-F1-model_v6.pdb
Q15700	AF-Q15700-F1	Disks large homolog 2	6	https://alphafold.ebi.ac.uk/files/AF-Q15700-F1-model_v6.pdb
Q15700	AF-Q15700-5-F1	Disks large homolog 2	6	https://alphafold.ebi.ac.uk/files/AF-Q15700-5-F1-model_v6.pdb
Q15700	AF-Q15700-4-F1	Disks large homolog 2	6	https://alphafold.ebi.ac.uk/files/AF-Q15700-4-F1-model_v6.pdb
Q15700	AF-Q15700-3-F1	Disks large homolog 2	6	https://alphafold.ebi.ac.uk/files/AF-Q15700-3-F1-model_v6.pdb
Q15700	AF-Q15700-2-F1	Disks large homolog 2	6	https://alphafold.ebi.ac.uk/files/AF-Q15700-2-F1-model_v6.pdb
Q15714	AF-Q15714-F1	TSC22 domain family protein 1	6	https://alphafold.ebi.ac.uk/files/AF-Q15714-F1-model_v6.pdb
Q15714	AF-Q15714-5-F1	TSC22 domain family protein 1	6	https://alphafold.ebi.ac.uk/files/AF-Q15714-5-F1-model_v6.pdb
Q15714	AF-Q15714-4-F1	TSC22 domain family protein 1	6	https://alphafold.ebi.ac.uk/files/AF-Q15714-4-F1-model_v6.pdb
Q15714	AF-Q15714-3-F1	TSC22 domain family protein 1	6	https://alphafold.ebi.ac.uk/files/AF-Q15714-3-F1-model_v6.pdb
Q15714	AF-Q15714-2-F1	TSC22 domain family protein 1	6	https://alphafold.ebi.ac.uk/files/AF-Q15714-2-F1-model_v6.pdb
Q15722	AF-Q15722-F1	Leukotriene B4 receptor 1	6	https://alphafold.ebi.ac.uk/files/AF-Q15722-F1-model_v6.pdb
Q15743	AF-Q15743-F1	G-protein coupled receptor 68	6	https://alphafold.ebi.ac.uk/files/AF-Q15743-F1-model_v6.pdb
Q15758	AF-Q15758-F1	Neutral amino acid transporter B(0)	6	https://alphafold.ebi.ac.uk/files/AF-Q15758-F1-model_v6.pdb
Q15758	AF-Q15758-3-F1	Neutral amino acid transporter B(0)	6	https://alphafold.ebi.ac.uk/files/AF-Q15758-3-F1-model_v6.pdb
Q15758	AF-Q15758-2-F1	Neutral amino acid transporter B(0)	6	https://alphafold.ebi.ac.uk/files/AF-Q15758-2-F1-model_v6.pdb
Q15761	AF-Q15761-F1	Neuropeptide Y receptor type 5	6	https://alphafold.ebi.ac.uk/files/AF-Q15761-F1-model_v6.pdb
Q15762	AF-Q15762-F1	CD226 antigen	6	https://alphafold.ebi.ac.uk/files/AF-Q15762-F1-model_v6.pdb
Q15811	AF-Q15811-F1	Intersectin-1	6	https://alphafold.ebi.ac.uk/files/AF-Q15811-F1-model_v6.pdb
Q15811	AF-Q15811-9-F1	Intersectin-1	6	https://alphafold.ebi.ac.uk/files/AF-Q15811-9-F1-model_v6.pdb
Q15811	AF-Q15811-8-F1	Intersectin-1	6	https://alphafold.ebi.ac.uk/files/AF-Q15811-8-F1-model_v6.pdb
Q15811	AF-Q15811-7-F1	Intersectin-1	6	https://alphafold.ebi.ac.uk/files/AF-Q15811-7-F1-model_v6.pdb
Q15811	AF-Q15811-6-F1	Intersectin-1	6	https://alphafold.ebi.ac.uk/files/AF-Q15811-6-F1-model_v6.pdb
Q15811	AF-Q15811-5-F1	Intersectin-1	6	https://alphafold.ebi.ac.uk/files/AF-Q15811-5-F1-model_v6.pdb
Q15811	AF-Q15811-4-F1	Intersectin-1	6	https://alphafold.ebi.ac.uk/files/AF-Q15811-4-F1-model_v6.pdb
Q15811	AF-Q15811-3-F1	Intersectin-1	6	https://alphafold.ebi.ac.uk/files/AF-Q15811-3-F1-model_v6.pdb
Q15811	AF-Q15811-2-F1	Intersectin-1	6	https://alphafold.ebi.ac.uk/files/AF-Q15811-2-F1-model_v6.pdb
Q15811	AF-Q15811-13-F1	Intersectin-1	6	https://alphafold.ebi.ac.uk/files/AF-Q15811-13-F1-model_v6.pdb
Q15811	AF-Q15811-12-F1	Intersectin-1	6	https://alphafold.ebi.ac.uk/files/AF-Q15811-12-F1-model_v6.pdb
Q15811	AF-Q15811-11-F1	Intersectin-1	6	https://alphafold.ebi.ac.uk/files/AF-Q15811-11-F1-model_v6.pdb
Q15811	AF-Q15811-10-F1	Intersectin-1	6	https://alphafold.ebi.ac.uk/files/AF-Q15811-10-F1-model_v6.pdb
Q15822	AF-Q15822-F1	Neuronal acetylcholine receptor subunit alpha-2	6	https://alphafold.ebi.ac.uk/files/AF-Q15822-F1-model_v6.pdb
Q15822	AF-Q15822-2-F1	Neuronal acetylcholine receptor subunit alpha-2	6	https://alphafold.ebi.ac.uk/files/AF-Q15822-2-F1-model_v6.pdb
Q15825	AF-Q15825-F1	Neuronal acetylcholine receptor subunit alpha-6	6	https://alphafold.ebi.ac.uk/files/AF-Q15825-F1-model_v6.pdb
Q15825	AF-Q15825-2-F1	Neuronal acetylcholine receptor subunit alpha-6	6	https://alphafold.ebi.ac.uk/files/AF-Q15825-2-F1-model_v6.pdb
Q15849	AF-Q15849-F1	Urea transporter 2	6	https://alphafold.ebi.ac.uk/files/AF-Q15849-F1-model_v6.pdb
Q15849	AF-Q15849-2-F1	Urea transporter 2	6	https://alphafold.ebi.ac.uk/files/AF-Q15849-2-F1-model_v6.pdb
Q15858	AF-Q15858-F1	Sodium channel protein type 9 subunit alpha	6	https://alphafold.ebi.ac.uk/files/AF-Q15858-F1-model_v6.pdb
Q15858	AF-Q15858-4-F1	Sodium channel protein type 9 subunit alpha	6	https://alphafold.ebi.ac.uk/files/AF-Q15858-4-F1-model_v6.pdb
Q15858	AF-Q15858-3-F1	Sodium channel protein type 9 subunit alpha	6	https://alphafold.ebi.ac.uk/files/AF-Q15858-3-F1-model_v6.pdb
Q15858	AF-Q15858-2-F1	Sodium channel protein type 9 subunit alpha	6	https://alphafold.ebi.ac.uk/files/AF-Q15858-2-F1-model_v6.pdb
Q15884	AF-Q15884-F1	Endosomal transmembrane epsin interactor 1	6	https://alphafold.ebi.ac.uk/files/AF-Q15884-F1-model_v6.pdb
Q15884	AF-Q15884-4-F1	Endosomal transmembrane epsin interactor 1	6	https://alphafold.ebi.ac.uk/files/AF-Q15884-4-F1-model_v6.pdb
Q15884	AF-Q15884-2-F1	Endosomal transmembrane epsin interactor 1	6	https://alphafold.ebi.ac.uk/files/AF-Q15884-2-F1-model_v6.pdb
Q15884	AF-Q15884-1-F1	Endosomal transmembrane epsin interactor 1	6	https://alphafold.ebi.ac.uk/files/AF-Q15884-1-F1-model_v6.pdb
Q16099	AF-Q16099-F1	Glutamate receptor ionotropic, kainate 4	6	https://alphafold.ebi.ac.uk/files/AF-Q16099-F1-model_v6.pdb
Q16206	AF-Q16206-F1	Ecto-NOX disulfide-thiol exchanger 2	6	https://alphafold.ebi.ac.uk/files/AF-Q16206-F1-model_v6.pdb
Q16206	AF-Q16206-2-F1	Ecto-NOX disulfide-thiol exchanger 2	6	https://alphafold.ebi.ac.uk/files/AF-Q16206-2-F1-model_v6.pdb
Q16280	AF-Q16280-F1	Cyclic nucleotide-gated channel alpha-2	6	https://alphafold.ebi.ac.uk/files/AF-Q16280-F1-model_v6.pdb
Q16281	AF-Q16281-F1	Cyclic nucleotide-gated channel alpha-3	6	https://alphafold.ebi.ac.uk/files/AF-Q16281-F1-model_v6.pdb
Q16281	AF-Q16281-3-F1	Cyclic nucleotide-gated channel alpha-3	6	https://alphafold.ebi.ac.uk/files/AF-Q16281-3-F1-model_v6.pdb
Q16281	AF-Q16281-2-F1	Cyclic nucleotide-gated channel alpha-3	6	https://alphafold.ebi.ac.uk/files/AF-Q16281-2-F1-model_v6.pdb
Q16348	AF-Q16348-F1	Solute carrier family 15 member 2	6	https://alphafold.ebi.ac.uk/files/AF-Q16348-F1-model_v6.pdb
Q16348	AF-Q16348-2-F1	Solute carrier family 15 member 2	6	https://alphafold.ebi.ac.uk/files/AF-Q16348-2-F1-model_v6.pdb
Q16445	AF-Q16445-F1	Gamma-aminobutyric acid receptor subunit alpha-6	6	https://alphafold.ebi.ac.uk/files/AF-Q16445-F1-model_v6.pdb
Q16478	AF-Q16478-F1	Glutamate receptor ionotropic, kainate 5	6	https://alphafold.ebi.ac.uk/files/AF-Q16478-F1-model_v6.pdb
Q16478	AF-Q16478-2-F1	Glutamate receptor ionotropic, kainate 5	6	https://alphafold.ebi.ac.uk/files/AF-Q16478-2-F1-model_v6.pdb
Q16512	AF-Q16512-F1	Serine/threonine-protein kinase N1	6	https://alphafold.ebi.ac.uk/files/AF-Q16512-F1-model_v6.pdb
Q16512	AF-Q16512-3-F1	Serine/threonine-protein kinase N1	6	https://alphafold.ebi.ac.uk/files/AF-Q16512-3-F1-model_v6.pdb
Q16512	AF-Q16512-2-F1	Serine/threonine-protein kinase N1	6	https://alphafold.ebi.ac.uk/files/AF-Q16512-2-F1-model_v6.pdb
Q16515	AF-Q16515-F1	Acid-sensing ion channel 2	6	https://alphafold.ebi.ac.uk/files/AF-Q16515-F1-model_v6.pdb
Q16515	AF-Q16515-2-F1	Acid-sensing ion channel 2	6	https://alphafold.ebi.ac.uk/files/AF-Q16515-2-F1-model_v6.pdb
Q16518	AF-Q16518-F1	Retinoid isomerohydrolase	6	https://alphafold.ebi.ac.uk/files/AF-Q16518-F1-model_v6.pdb
Q16553	AF-Q16553-F1	Lymphocyte antigen 6E	6	https://alphafold.ebi.ac.uk/files/AF-Q16553-F1-model_v6.pdb
Q16581	AF-Q16581-F1	C3a anaphylatoxin chemotactic receptor	6	https://alphafold.ebi.ac.uk/files/AF-Q16581-F1-model_v6.pdb
Q16585	AF-Q16585-F1	Beta-sarcoglycan	6	https://alphafold.ebi.ac.uk/files/AF-Q16585-F1-model_v6.pdb
Q16585	AF-Q16585-2-F1	Beta-sarcoglycan	6	https://alphafold.ebi.ac.uk/files/AF-Q16585-2-F1-model_v6.pdb
Q16586	AF-Q16586-F1	Alpha-sarcoglycan	6	https://alphafold.ebi.ac.uk/files/AF-Q16586-F1-model_v6.pdb
Q16586	AF-Q16586-2-F1	Alpha-sarcoglycan	6	https://alphafold.ebi.ac.uk/files/AF-Q16586-2-F1-model_v6.pdb
Q16602	AF-Q16602-F1	Calcitonin gene-related peptide type 1 receptor	6	https://alphafold.ebi.ac.uk/files/AF-Q16602-F1-model_v6.pdb
Q16617	AF-Q16617-F1	Protein NKG7	6	https://alphafold.ebi.ac.uk/files/AF-Q16617-F1-model_v6.pdb
Q16620	AF-Q16620-F1	BDNF/NT-3 growth factors receptor	6	https://alphafold.ebi.ac.uk/files/AF-Q16620-F1-model_v6.pdb
Q16620	AF-Q16620-7-F1	BDNF/NT-3 growth factors receptor	6	https://alphafold.ebi.ac.uk/files/AF-Q16620-7-F1-model_v6.pdb
Q16620	AF-Q16620-6-F1	BDNF/NT-3 growth factors receptor	6	https://alphafold.ebi.ac.uk/files/AF-Q16620-6-F1-model_v6.pdb
Q16620	AF-Q16620-5-F1	BDNF/NT-3 growth factors receptor	6	https://alphafold.ebi.ac.uk/files/AF-Q16620-5-F1-model_v6.pdb
Q16620	AF-Q16620-4-F1	BDNF/NT-3 growth factors receptor	6	https://alphafold.ebi.ac.uk/files/AF-Q16620-4-F1-model_v6.pdb
Q16620	AF-Q16620-3-F1	BDNF/NT-3 growth factors receptor	6	https://alphafold.ebi.ac.uk/files/AF-Q16620-3-F1-model_v6.pdb
Q16620	AF-Q16620-2-F1	BDNF/NT-3 growth factors receptor	6	https://alphafold.ebi.ac.uk/files/AF-Q16620-2-F1-model_v6.pdb
Q16623	AF-Q16623-F1	Syntaxin-1A	6	https://alphafold.ebi.ac.uk/files/AF-Q16623-F1-model_v6.pdb
Q16623	AF-Q16623-3-F1	Syntaxin-1A	6	https://alphafold.ebi.ac.uk/files/AF-Q16623-3-F1-model_v6.pdb
Q16623	AF-Q16623-2-F1	Syntaxin-1A	6	https://alphafold.ebi.ac.uk/files/AF-Q16623-2-F1-model_v6.pdb
Q16625	AF-Q16625-F1	Occludin	6	https://alphafold.ebi.ac.uk/files/AF-Q16625-F1-model_v6.pdb
Q16625	AF-Q16625-7-F1	Occludin	6	https://alphafold.ebi.ac.uk/files/AF-Q16625-7-F1-model_v6.pdb
Q16625	AF-Q16625-6-F1	Occludin	6	https://alphafold.ebi.ac.uk/files/AF-Q16625-6-F1-model_v6.pdb
Q16625	AF-Q16625-5-F1	Occludin	6	https://alphafold.ebi.ac.uk/files/AF-Q16625-5-F1-model_v6.pdb
Q16625	AF-Q16625-4-F1	Occludin	6	https://alphafold.ebi.ac.uk/files/AF-Q16625-4-F1-model_v6.pdb
Q16625	AF-Q16625-3-F1	Occludin	6	https://alphafold.ebi.ac.uk/files/AF-Q16625-3-F1-model_v6.pdb
Q16625	AF-Q16625-2-F1	Occludin	6	https://alphafold.ebi.ac.uk/files/AF-Q16625-2-F1-model_v6.pdb
Q16651	AF-Q16651-F1	Prostasin	6	https://alphafold.ebi.ac.uk/files/AF-Q16651-F1-model_v6.pdb
Q16651	AF-Q16651-2-F1	Prostasin	6	https://alphafold.ebi.ac.uk/files/AF-Q16651-2-F1-model_v6.pdb
Q16653	AF-Q16653-F1	Myelin-oligodendrocyte glycoprotein	6	https://alphafold.ebi.ac.uk/files/AF-Q16653-F1-model_v6.pdb
Q16653	AF-Q16653-9-F1	Myelin-oligodendrocyte glycoprotein	6	https://alphafold.ebi.ac.uk/files/AF-Q16653-9-F1-model_v6.pdb
Q16653	AF-Q16653-8-F1	Myelin-oligodendrocyte glycoprotein	6	https://alphafold.ebi.ac.uk/files/AF-Q16653-8-F1-model_v6.pdb
Q16653	AF-Q16653-7-F1	Myelin-oligodendrocyte glycoprotein	6	https://alphafold.ebi.ac.uk/files/AF-Q16653-7-F1-model_v6.pdb
Q16653	AF-Q16653-6-F1	Myelin-oligodendrocyte glycoprotein	6	https://alphafold.ebi.ac.uk/files/AF-Q16653-6-F1-model_v6.pdb
Q16653	AF-Q16653-5-F1	Myelin-oligodendrocyte glycoprotein	6	https://alphafold.ebi.ac.uk/files/AF-Q16653-5-F1-model_v6.pdb
Q16653	AF-Q16653-4-F1	Myelin-oligodendrocyte glycoprotein	6	https://alphafold.ebi.ac.uk/files/AF-Q16653-4-F1-model_v6.pdb
Q16653	AF-Q16653-3-F1	Myelin-oligodendrocyte glycoprotein	6	https://alphafold.ebi.ac.uk/files/AF-Q16653-3-F1-model_v6.pdb
Q16653	AF-Q16653-2-F1	Myelin-oligodendrocyte glycoprotein	6	https://alphafold.ebi.ac.uk/files/AF-Q16653-2-F1-model_v6.pdb
Q16653	AF-Q16653-13-F1	Myelin-oligodendrocyte glycoprotein	6	https://alphafold.ebi.ac.uk/files/AF-Q16653-13-F1-model_v6.pdb
Q16653	AF-Q16653-12-F1	Myelin-oligodendrocyte glycoprotein	6	https://alphafold.ebi.ac.uk/files/AF-Q16653-12-F1-model_v6.pdb
Q16653	AF-Q16653-11-F1	Myelin-oligodendrocyte glycoprotein	6	https://alphafold.ebi.ac.uk/files/AF-Q16653-11-F1-model_v6.pdb
Q16653	AF-Q16653-10-F1	Myelin-oligodendrocyte glycoprotein	6	https://alphafold.ebi.ac.uk/files/AF-Q16653-10-F1-model_v6.pdb
Q16720	AF-Q16720-F1	Plasma membrane calcium-transporting ATPase 3	6	https://alphafold.ebi.ac.uk/files/AF-Q16720-F1-model_v6.pdb
Q16720	AF-Q16720-8-F1	Plasma membrane calcium-transporting ATPase 3	6	https://alphafold.ebi.ac.uk/files/AF-Q16720-8-F1-model_v6.pdb
Q16720	AF-Q16720-7-F1	Plasma membrane calcium-transporting ATPase 3	6	https://alphafold.ebi.ac.uk/files/AF-Q16720-7-F1-model_v6.pdb
Q16720	AF-Q16720-6-F1	Plasma membrane calcium-transporting ATPase 3	6	https://alphafold.ebi.ac.uk/files/AF-Q16720-6-F1-model_v6.pdb
Q16720	AF-Q16720-5-F1	Plasma membrane calcium-transporting ATPase 3	6	https://alphafold.ebi.ac.uk/files/AF-Q16720-5-F1-model_v6.pdb
Q16720	AF-Q16720-4-F1	Plasma membrane calcium-transporting ATPase 3	6	https://alphafold.ebi.ac.uk/files/AF-Q16720-4-F1-model_v6.pdb
Q16720	AF-Q16720-3-F1	Plasma membrane calcium-transporting ATPase 3	6	https://alphafold.ebi.ac.uk/files/AF-Q16720-3-F1-model_v6.pdb
Q16720	AF-Q16720-2-F1	Plasma membrane calcium-transporting ATPase 3	6	https://alphafold.ebi.ac.uk/files/AF-Q16720-2-F1-model_v6.pdb
Q16760	AF-Q16760-F1	Diacylglycerol kinase delta	6	https://alphafold.ebi.ac.uk/files/AF-Q16760-F1-model_v6.pdb
Q16760	AF-Q16760-2-F1	Diacylglycerol kinase delta	6	https://alphafold.ebi.ac.uk/files/AF-Q16760-2-F1-model_v6.pdb
Q16790	AF-Q16790-F1	Carbonic anhydrase 9	6	https://alphafold.ebi.ac.uk/files/AF-Q16790-F1-model_v6.pdb
Q16820	AF-Q16820-F1	Meprin A subunit beta	6	https://alphafold.ebi.ac.uk/files/AF-Q16820-F1-model_v6.pdb
Q16832	AF-Q16832-F1	Discoidin domain-containing receptor 2	6	https://alphafold.ebi.ac.uk/files/AF-Q16832-F1-model_v6.pdb
Q16849	AF-Q16849-F1	Receptor-type tyrosine-protein phosphatase-like N	6	https://alphafold.ebi.ac.uk/files/AF-Q16849-F1-model_v6.pdb
Q16849	AF-Q16849-3-F1	Receptor-type tyrosine-protein phosphatase-like N	6	https://alphafold.ebi.ac.uk/files/AF-Q16849-3-F1-model_v6.pdb
Q16849	AF-Q16849-2-F1	Receptor-type tyrosine-protein phosphatase-like N	6	https://alphafold.ebi.ac.uk/files/AF-Q16849-2-F1-model_v6.pdb
Q16853	AF-Q16853-F1	Amine oxidase [copper-containing] 3	6	https://alphafold.ebi.ac.uk/files/AF-Q16853-F1-model_v6.pdb
Q16853	AF-Q16853-3-F1	Amine oxidase [copper-containing] 3	6	https://alphafold.ebi.ac.uk/files/AF-Q16853-3-F1-model_v6.pdb
Q16853	AF-Q16853-2-F1	Amine oxidase [copper-containing] 3	6	https://alphafold.ebi.ac.uk/files/AF-Q16853-2-F1-model_v6.pdb
Q18PE1	AF-Q18PE1-F1	Protein Dok-7	6	https://alphafold.ebi.ac.uk/files/AF-Q18PE1-F1-model_v6.pdb
Q18PE1	AF-Q18PE1-4-F1	Protein Dok-7	6	https://alphafold.ebi.ac.uk/files/AF-Q18PE1-4-F1-model_v6.pdb
Q18PE1	AF-Q18PE1-3-F1	Protein Dok-7	6	https://alphafold.ebi.ac.uk/files/AF-Q18PE1-3-F1-model_v6.pdb
Q18PE1	AF-Q18PE1-2-F1	Protein Dok-7	6	https://alphafold.ebi.ac.uk/files/AF-Q18PE1-2-F1-model_v6.pdb
Q19T08	AF-Q19T08-F1	Endothelial cell-specific chemotaxis regulator	6	https://alphafold.ebi.ac.uk/files/AF-Q19T08-F1-model_v6.pdb
Q1EHB4	AF-Q1EHB4-F1	Sodium-coupled monocarboxylate transporter 2	6	https://alphafold.ebi.ac.uk/files/AF-Q1EHB4-F1-model_v6.pdb
Q1EHB4	AF-Q1EHB4-2-F1	Sodium-coupled monocarboxylate transporter 2	6	https://alphafold.ebi.ac.uk/files/AF-Q1EHB4-2-F1-model_v6.pdb
Q29980	AF-Q29980-F1	MHC class I polypeptide-related sequence B	6	https://alphafold.ebi.ac.uk/files/AF-Q29980-F1-model_v6.pdb
Q29980	AF-Q29980-3-F1	MHC class I polypeptide-related sequence B	6	https://alphafold.ebi.ac.uk/files/AF-Q29980-3-F1-model_v6.pdb
Q29980	AF-Q29980-2-F1	MHC class I polypeptide-related sequence B	6	https://alphafold.ebi.ac.uk/files/AF-Q29980-2-F1-model_v6.pdb
Q29983	AF-Q29983-F1	MHC class I polypeptide-related sequence A	6	https://alphafold.ebi.ac.uk/files/AF-Q29983-F1-model_v6.pdb
Q29983	AF-Q29983-2-F1	MHC class I polypeptide-related sequence A	6	https://alphafold.ebi.ac.uk/files/AF-Q29983-2-F1-model_v6.pdb
Q2HXU8	AF-Q2HXU8-F1	C-type lectin domain family 12 member B	6	https://alphafold.ebi.ac.uk/files/AF-Q2HXU8-F1-model_v6.pdb
Q2HXU8	AF-Q2HXU8-2-F1	C-type lectin domain family 12 member B	6	https://alphafold.ebi.ac.uk/files/AF-Q2HXU8-2-F1-model_v6.pdb
Q2I0M4	AF-Q2I0M4-F1	Leucine-rich repeat-containing protein 26	6	https://alphafold.ebi.ac.uk/files/AF-Q2I0M4-F1-model_v6.pdb
Q2I0M4	AF-Q2I0M4-2-F1	Leucine-rich repeat-containing protein 26	6	https://alphafold.ebi.ac.uk/files/AF-Q2I0M4-2-F1-model_v6.pdb
Q2LD37	AF-Q2LD37-5-F1	Bridge-like lipid transfer protein family member 1	6	https://alphafold.ebi.ac.uk/files/AF-Q2LD37-5-F1-model_v6.pdb
Q2M2I8	AF-Q2M2I8-F1	AP2-associated protein kinase 1	6	https://alphafold.ebi.ac.uk/files/AF-Q2M2I8-F1-model_v6.pdb
Q2M2I8	AF-Q2M2I8-2-F1	AP2-associated protein kinase 1	6	https://alphafold.ebi.ac.uk/files/AF-Q2M2I8-2-F1-model_v6.pdb
Q2M3C6	AF-Q2M3C6-F1	Transmembrane protein 266	6	https://alphafold.ebi.ac.uk/files/AF-Q2M3C6-F1-model_v6.pdb
Q2M3G0	AF-Q2M3G0-F1	ATP-binding cassette sub-family B member 5	6	https://alphafold.ebi.ac.uk/files/AF-Q2M3G0-F1-model_v6.pdb
Q2M3G0	AF-Q2M3G0-3-F1	ATP-binding cassette sub-family B member 5	6	https://alphafold.ebi.ac.uk/files/AF-Q2M3G0-3-F1-model_v6.pdb
Q2M3G0	AF-Q2M3G0-2-F1	ATP-binding cassette sub-family B member 5	6	https://alphafold.ebi.ac.uk/files/AF-Q2M3G0-2-F1-model_v6.pdb
Q2M3G0	AF-Q2M3G0-1-F1	ATP-binding cassette sub-family B member 5	6	https://alphafold.ebi.ac.uk/files/AF-Q2M3G0-1-F1-model_v6.pdb
Q2M3M2	AF-Q2M3M2-F1	Sodium/glucose cotransporter 4	6	https://alphafold.ebi.ac.uk/files/AF-Q2M3M2-F1-model_v6.pdb
Q2M3M2	AF-Q2M3M2-3-F1	Sodium/glucose cotransporter 4	6	https://alphafold.ebi.ac.uk/files/AF-Q2M3M2-3-F1-model_v6.pdb
Q2M3M2	AF-Q2M3M2-2-F1	Sodium/glucose cotransporter 4	6	https://alphafold.ebi.ac.uk/files/AF-Q2M3M2-2-F1-model_v6.pdb
Q2M3R5	AF-Q2M3R5-F1	Solute carrier family 35 member G1	6	https://alphafold.ebi.ac.uk/files/AF-Q2M3R5-F1-model_v6.pdb
Q2M3R5	AF-Q2M3R5-2-F1	Solute carrier family 35 member G1	6	https://alphafold.ebi.ac.uk/files/AF-Q2M3R5-2-F1-model_v6.pdb
Q2TAL8	AF-Q2TAL8-F1	Transcriptional regulator QRICH1	6	https://alphafold.ebi.ac.uk/files/AF-Q2TAL8-F1-model_v6.pdb
Q2Y0W8	AF-Q2Y0W8-F1	Electroneutral sodium bicarbonate exchanger 1	6	https://alphafold.ebi.ac.uk/files/AF-Q2Y0W8-F1-model_v6.pdb
Q2Y0W8	AF-Q2Y0W8-8-F1	Electroneutral sodium bicarbonate exchanger 1	6	https://alphafold.ebi.ac.uk/files/AF-Q2Y0W8-8-F1-model_v6.pdb
Q2Y0W8	AF-Q2Y0W8-7-F1	Electroneutral sodium bicarbonate exchanger 1	6	https://alphafold.ebi.ac.uk/files/AF-Q2Y0W8-7-F1-model_v6.pdb
Q2Y0W8	AF-Q2Y0W8-6-F1	Electroneutral sodium bicarbonate exchanger 1	6	https://alphafold.ebi.ac.uk/files/AF-Q2Y0W8-6-F1-model_v6.pdb
Q2Y0W8	AF-Q2Y0W8-5-F1	Electroneutral sodium bicarbonate exchanger 1	6	https://alphafold.ebi.ac.uk/files/AF-Q2Y0W8-5-F1-model_v6.pdb
Q2Y0W8	AF-Q2Y0W8-4-F1	Electroneutral sodium bicarbonate exchanger 1	6	https://alphafold.ebi.ac.uk/files/AF-Q2Y0W8-4-F1-model_v6.pdb
Q2Y0W8	AF-Q2Y0W8-3-F1	Electroneutral sodium bicarbonate exchanger 1	6	https://alphafold.ebi.ac.uk/files/AF-Q2Y0W8-3-F1-model_v6.pdb
Q2Y0W8	AF-Q2Y0W8-2-F1	Electroneutral sodium bicarbonate exchanger 1	6	https://alphafold.ebi.ac.uk/files/AF-Q2Y0W8-2-F1-model_v6.pdb
Q30154	AF-Q30154-F1	HLA class II histocompatibility antigen, DR beta 5 chain	6	https://alphafold.ebi.ac.uk/files/AF-Q30154-F1-model_v6.pdb
Q30201	AF-Q30201-F1	Hereditary hemochromatosis protein	6	https://alphafold.ebi.ac.uk/files/AF-Q30201-F1-model_v6.pdb
Q30201	AF-Q30201-9-F1	Hereditary hemochromatosis protein	6	https://alphafold.ebi.ac.uk/files/AF-Q30201-9-F1-model_v6.pdb
Q30201	AF-Q30201-8-F1	Hereditary hemochromatosis protein	6	https://alphafold.ebi.ac.uk/files/AF-Q30201-8-F1-model_v6.pdb
Q30201	AF-Q30201-7-F1	Hereditary hemochromatosis protein	6	https://alphafold.ebi.ac.uk/files/AF-Q30201-7-F1-model_v6.pdb
Q30201	AF-Q30201-6-F1	Hereditary hemochromatosis protein	6	https://alphafold.ebi.ac.uk/files/AF-Q30201-6-F1-model_v6.pdb
Q30201	AF-Q30201-5-F1	Hereditary hemochromatosis protein	6	https://alphafold.ebi.ac.uk/files/AF-Q30201-5-F1-model_v6.pdb
Q30201	AF-Q30201-4-F1	Hereditary hemochromatosis protein	6	https://alphafold.ebi.ac.uk/files/AF-Q30201-4-F1-model_v6.pdb
Q30201	AF-Q30201-3-F1	Hereditary hemochromatosis protein	6	https://alphafold.ebi.ac.uk/files/AF-Q30201-3-F1-model_v6.pdb
Q30201	AF-Q30201-2-F1	Hereditary hemochromatosis protein	6	https://alphafold.ebi.ac.uk/files/AF-Q30201-2-F1-model_v6.pdb
Q30201	AF-Q30201-11-F1	Hereditary hemochromatosis protein	6	https://alphafold.ebi.ac.uk/files/AF-Q30201-11-F1-model_v6.pdb
Q30201	AF-Q30201-10-F1	Hereditary hemochromatosis protein	6	https://alphafold.ebi.ac.uk/files/AF-Q30201-10-F1-model_v6.pdb
Q32M45	AF-Q32M45-F1	Anoctamin-4	6	https://alphafold.ebi.ac.uk/files/AF-Q32M45-F1-model_v6.pdb
Q32M45	AF-Q32M45-3-F1	Anoctamin-4	6	https://alphafold.ebi.ac.uk/files/AF-Q32M45-3-F1-model_v6.pdb
Q32M45	AF-Q32M45-2-F1	Anoctamin-4	6	https://alphafold.ebi.ac.uk/files/AF-Q32M45-2-F1-model_v6.pdb
Q38SD2	AF-Q38SD2-F1	Leucine-rich repeat serine/threonine-protein kinase 1	6	https://alphafold.ebi.ac.uk/files/AF-Q38SD2-F1-model_v6.pdb
Q38SD2	AF-Q38SD2-2-F1	Leucine-rich repeat serine/threonine-protein kinase 1	6	https://alphafold.ebi.ac.uk/files/AF-Q38SD2-2-F1-model_v6.pdb
Q3KNS1	AF-Q3KNS1-F1	Patched domain-containing protein 3	6	https://alphafold.ebi.ac.uk/files/AF-Q3KNS1-F1-model_v6.pdb
Q3KNS1	AF-Q3KNS1-2-F1	Patched domain-containing protein 3	6	https://alphafold.ebi.ac.uk/files/AF-Q3KNS1-2-F1-model_v6.pdb
Q3KR37	AF-Q3KR37-F1	Protein Aster-B	6	https://alphafold.ebi.ac.uk/files/AF-Q3KR37-F1-model_v6.pdb
Q3KR37	AF-Q3KR37-4-F1	Protein Aster-B	6	https://alphafold.ebi.ac.uk/files/AF-Q3KR37-4-F1-model_v6.pdb
Q3KR37	AF-Q3KR37-3-F1	Protein Aster-B	6	https://alphafold.ebi.ac.uk/files/AF-Q3KR37-3-F1-model_v6.pdb
Q3KR37	AF-Q3KR37-2-F1	Protein Aster-B	6	https://alphafold.ebi.ac.uk/files/AF-Q3KR37-2-F1-model_v6.pdb
Q3MIR4	AF-Q3MIR4-F1	Cell cycle control protein 50B	6	https://alphafold.ebi.ac.uk/files/AF-Q3MIR4-F1-model_v6.pdb
Q3MJ16	AF-Q3MJ16-F1	Cytosolic phospholipase A2 epsilon	6	https://alphafold.ebi.ac.uk/files/AF-Q3MJ16-F1-model_v6.pdb
Q3MJ16	AF-Q3MJ16-2-F1	Cytosolic phospholipase A2 epsilon	6	https://alphafold.ebi.ac.uk/files/AF-Q3MJ16-2-F1-model_v6.pdb
Q3SXY8	AF-Q3SXY8-F1	ADP-ribosylation factor-like protein 13B	6	https://alphafold.ebi.ac.uk/files/AF-Q3SXY8-F1-model_v6.pdb
Q3SXY8	AF-Q3SXY8-3-F1	ADP-ribosylation factor-like protein 13B	6	https://alphafold.ebi.ac.uk/files/AF-Q3SXY8-3-F1-model_v6.pdb
Q3SXY8	AF-Q3SXY8-2-F1	ADP-ribosylation factor-like protein 13B	6	https://alphafold.ebi.ac.uk/files/AF-Q3SXY8-2-F1-model_v6.pdb
Q3SYG4	AF-Q3SYG4-F1	Protein PTHB1	6	https://alphafold.ebi.ac.uk/files/AF-Q3SYG4-F1-model_v6.pdb
Q3SYG4	AF-Q3SYG4-7-F1	Protein PTHB1	6	https://alphafold.ebi.ac.uk/files/AF-Q3SYG4-7-F1-model_v6.pdb
Q3SYG4	AF-Q3SYG4-6-F1	Protein PTHB1	6	https://alphafold.ebi.ac.uk/files/AF-Q3SYG4-6-F1-model_v6.pdb
Q3SYG4	AF-Q3SYG4-5-F1	Protein PTHB1	6	https://alphafold.ebi.ac.uk/files/AF-Q3SYG4-5-F1-model_v6.pdb
Q3SYG4	AF-Q3SYG4-4-F1	Protein PTHB1	6	https://alphafold.ebi.ac.uk/files/AF-Q3SYG4-4-F1-model_v6.pdb
Q3SYG4	AF-Q3SYG4-3-F1	Protein PTHB1	6	https://alphafold.ebi.ac.uk/files/AF-Q3SYG4-3-F1-model_v6.pdb
Q3SYG4	AF-Q3SYG4-2-F1	Protein PTHB1	6	https://alphafold.ebi.ac.uk/files/AF-Q3SYG4-2-F1-model_v6.pdb
Q3V6T2	AF-Q3V6T2-F1	Girdin	6	https://alphafold.ebi.ac.uk/files/AF-Q3V6T2-F1-model_v6.pdb
Q3V6T2	AF-Q3V6T2-5-F1	Girdin	6	https://alphafold.ebi.ac.uk/files/AF-Q3V6T2-5-F1-model_v6.pdb
Q3V6T2	AF-Q3V6T2-4-F1	Girdin	6	https://alphafold.ebi.ac.uk/files/AF-Q3V6T2-4-F1-model_v6.pdb
Q3V6T2	AF-Q3V6T2-3-F1	Girdin	6	https://alphafold.ebi.ac.uk/files/AF-Q3V6T2-3-F1-model_v6.pdb
Q3V6T2	AF-Q3V6T2-2-F1	Girdin	6	https://alphafold.ebi.ac.uk/files/AF-Q3V6T2-2-F1-model_v6.pdb
Q401N2	AF-Q401N2-F1	Ligand-gated cation channel ZACN	6	https://alphafold.ebi.ac.uk/files/AF-Q401N2-F1-model_v6.pdb
Q401N2	AF-Q401N2-3-F1	Ligand-gated cation channel ZACN	6	https://alphafold.ebi.ac.uk/files/AF-Q401N2-3-F1-model_v6.pdb
Q401N2	AF-Q401N2-2-F1	Ligand-gated cation channel ZACN	6	https://alphafold.ebi.ac.uk/files/AF-Q401N2-2-F1-model_v6.pdb
Q494U1	AF-Q494U1-F1	Pleckstrin homology domain-containing family N member 1	6	https://alphafold.ebi.ac.uk/files/AF-Q494U1-F1-model_v6.pdb
Q494U1	AF-Q494U1-3-F1	Pleckstrin homology domain-containing family N member 1	6	https://alphafold.ebi.ac.uk/files/AF-Q494U1-3-F1-model_v6.pdb
Q494U1	AF-Q494U1-2-F1	Pleckstrin homology domain-containing family N member 1	6	https://alphafold.ebi.ac.uk/files/AF-Q494U1-2-F1-model_v6.pdb
Q495A1	AF-Q495A1-F1	T-cell immunoreceptor with Ig and ITIM domains	6	https://alphafold.ebi.ac.uk/files/AF-Q495A1-F1-model_v6.pdb
Q495A1	AF-Q495A1-2-F1	T-cell immunoreceptor with Ig and ITIM domains	6	https://alphafold.ebi.ac.uk/files/AF-Q495A1-2-F1-model_v6.pdb
Q495M3	AF-Q495M3-F1	Proton-coupled amino acid transporter 2	6	https://alphafold.ebi.ac.uk/files/AF-Q495M3-F1-model_v6.pdb
Q495M3	AF-Q495M3-3-F1	Proton-coupled amino acid transporter 2	6	https://alphafold.ebi.ac.uk/files/AF-Q495M3-3-F1-model_v6.pdb
Q495M3	AF-Q495M3-2-F1	Proton-coupled amino acid transporter 2	6	https://alphafold.ebi.ac.uk/files/AF-Q495M3-2-F1-model_v6.pdb
Q495M9	AF-Q495M9-F1	pre-mRNA splicing regulator USH1G	6	https://alphafold.ebi.ac.uk/files/AF-Q495M9-F1-model_v6.pdb
Q496F6	AF-Q496F6-F1	CMRF35-like molecule 2	6	https://alphafold.ebi.ac.uk/files/AF-Q496F6-F1-model_v6.pdb
Q4G0N8	AF-Q4G0N8-F1	Solute carrier family 9 member C1	6	https://alphafold.ebi.ac.uk/files/AF-Q4G0N8-F1-model_v6.pdb
Q4G0N8	AF-Q4G0N8-2-F1	Solute carrier family 9 member C1	6	https://alphafold.ebi.ac.uk/files/AF-Q4G0N8-2-F1-model_v6.pdb
Q4KMG0	AF-Q4KMG0-F1	Cell adhesion molecule-related/down-regulated by oncogenes	6	https://alphafold.ebi.ac.uk/files/AF-Q4KMG0-F1-model_v6.pdb
Q4KMG0	AF-Q4KMG0-2-F1	Cell adhesion molecule-related/down-regulated by oncogenes	6	https://alphafold.ebi.ac.uk/files/AF-Q4KMG0-2-F1-model_v6.pdb
Q4KMP7	AF-Q4KMP7-F1	TBC1 domain family member 10B	6	https://alphafold.ebi.ac.uk/files/AF-Q4KMP7-F1-model_v6.pdb
Q4KMP7	AF-Q4KMP7-2-F1	TBC1 domain family member 10B	6	https://alphafold.ebi.ac.uk/files/AF-Q4KMP7-2-F1-model_v6.pdb
Q4KMQ2	AF-Q4KMQ2-F1	Anoctamin-6	6	https://alphafold.ebi.ac.uk/files/AF-Q4KMQ2-F1-model_v6.pdb
Q4KMQ2	AF-Q4KMQ2-4-F1	Anoctamin-6	6	https://alphafold.ebi.ac.uk/files/AF-Q4KMQ2-4-F1-model_v6.pdb
Q4KMQ2	AF-Q4KMQ2-3-F1	Anoctamin-6	6	https://alphafold.ebi.ac.uk/files/AF-Q4KMQ2-3-F1-model_v6.pdb
Q4KMQ2	AF-Q4KMQ2-2-F1	Anoctamin-6	6	https://alphafold.ebi.ac.uk/files/AF-Q4KMQ2-2-F1-model_v6.pdb
Q4U2R8	AF-Q4U2R8-F1	Solute carrier family 22 member 6	6	https://alphafold.ebi.ac.uk/files/AF-Q4U2R8-F1-model_v6.pdb
Q4U2R8	AF-Q4U2R8-4-F1	Solute carrier family 22 member 6	6	https://alphafold.ebi.ac.uk/files/AF-Q4U2R8-4-F1-model_v6.pdb
Q4U2R8	AF-Q4U2R8-3-F1	Solute carrier family 22 member 6	6	https://alphafold.ebi.ac.uk/files/AF-Q4U2R8-3-F1-model_v6.pdb
Q4U2R8	AF-Q4U2R8-2-F1	Solute carrier family 22 member 6	6	https://alphafold.ebi.ac.uk/files/AF-Q4U2R8-2-F1-model_v6.pdb
Q4V9L6	AF-Q4V9L6-F1	Transmembrane protein 119	6	https://alphafold.ebi.ac.uk/files/AF-Q4V9L6-F1-model_v6.pdb
Q4ZJI4	AF-Q4ZJI4-F1	Sodium/hydrogen exchanger 9B1	6	https://alphafold.ebi.ac.uk/files/AF-Q4ZJI4-F1-model_v6.pdb
Q4ZJI4	AF-Q4ZJI4-5-F1	Sodium/hydrogen exchanger 9B1	6	https://alphafold.ebi.ac.uk/files/AF-Q4ZJI4-5-F1-model_v6.pdb
Q4ZJI4	AF-Q4ZJI4-3-F1	Sodium/hydrogen exchanger 9B1	6	https://alphafold.ebi.ac.uk/files/AF-Q4ZJI4-3-F1-model_v6.pdb
Q4ZJI4	AF-Q4ZJI4-2-F1	Sodium/hydrogen exchanger 9B1	6	https://alphafold.ebi.ac.uk/files/AF-Q4ZJI4-2-F1-model_v6.pdb
Q53EL9	AF-Q53EL9-F1	Seizure protein 6 homolog	6	https://alphafold.ebi.ac.uk/files/AF-Q53EL9-F1-model_v6.pdb
Q53EL9	AF-Q53EL9-4-F1	Seizure protein 6 homolog	6	https://alphafold.ebi.ac.uk/files/AF-Q53EL9-4-F1-model_v6.pdb
Q53EL9	AF-Q53EL9-3-F1	Seizure protein 6 homolog	6	https://alphafold.ebi.ac.uk/files/AF-Q53EL9-3-F1-model_v6.pdb
Q53EL9	AF-Q53EL9-2-F1	Seizure protein 6 homolog	6	https://alphafold.ebi.ac.uk/files/AF-Q53EL9-2-F1-model_v6.pdb
Q53GD3	AF-Q53GD3-F1	Choline transporter-like protein 4	6	https://alphafold.ebi.ac.uk/files/AF-Q53GD3-F1-model_v6.pdb
Q53GD3	AF-Q53GD3-4-F1	Choline transporter-like protein 4	6	https://alphafold.ebi.ac.uk/files/AF-Q53GD3-4-F1-model_v6.pdb
Q53GD3	AF-Q53GD3-3-F1	Choline transporter-like protein 4	6	https://alphafold.ebi.ac.uk/files/AF-Q53GD3-3-F1-model_v6.pdb
Q53GD3	AF-Q53GD3-2-F1	Choline transporter-like protein 4	6	https://alphafold.ebi.ac.uk/files/AF-Q53GD3-2-F1-model_v6.pdb
Q53GL0	AF-Q53GL0-F1	Pleckstrin homology domain-containing family O member 1	6	https://alphafold.ebi.ac.uk/files/AF-Q53GL0-F1-model_v6.pdb
Q53GL0	AF-Q53GL0-2-F1	Pleckstrin homology domain-containing family O member 1	6	https://alphafold.ebi.ac.uk/files/AF-Q53GL0-2-F1-model_v6.pdb
Q53TN4	AF-Q53TN4-F1	Plasma membrane ascorbate-dependent reductase CYBRD1	6	https://alphafold.ebi.ac.uk/files/AF-Q53TN4-F1-model_v6.pdb
Q53TN4	AF-Q53TN4-3-F1	Plasma membrane ascorbate-dependent reductase CYBRD1	6	https://alphafold.ebi.ac.uk/files/AF-Q53TN4-3-F1-model_v6.pdb
Q53TN4	AF-Q53TN4-2-F1	Plasma membrane ascorbate-dependent reductase CYBRD1	6	https://alphafold.ebi.ac.uk/files/AF-Q53TN4-2-F1-model_v6.pdb
Q53TS8	AF-Q53TS8-F1	Cation channel sperm-associated targeting subunit tau	6	https://alphafold.ebi.ac.uk/files/AF-Q53TS8-F1-model_v6.pdb
Q53TS8	AF-Q53TS8-3-F1	Cation channel sperm-associated targeting subunit tau	6	https://alphafold.ebi.ac.uk/files/AF-Q53TS8-3-F1-model_v6.pdb
Q53TS8	AF-Q53TS8-2-F1	Cation channel sperm-associated targeting subunit tau	6	https://alphafold.ebi.ac.uk/files/AF-Q53TS8-2-F1-model_v6.pdb
Q53TS8	AF-Q53TS8-1-F1	Cation channel sperm-associated targeting subunit tau	6	https://alphafold.ebi.ac.uk/files/AF-Q53TS8-1-F1-model_v6.pdb
Q58EX2	AF-Q58EX2-F1	Protein sidekick-2	6	https://alphafold.ebi.ac.uk/files/AF-Q58EX2-F1-model_v6.pdb
Q58EX2	AF-Q58EX2-4-F1	Protein sidekick-2	6	https://alphafold.ebi.ac.uk/files/AF-Q58EX2-4-F1-model_v6.pdb
Q58EX2	AF-Q58EX2-3-F1	Protein sidekick-2	6	https://alphafold.ebi.ac.uk/files/AF-Q58EX2-3-F1-model_v6.pdb
Q58EX2	AF-Q58EX2-2-F1	Protein sidekick-2	6	https://alphafold.ebi.ac.uk/files/AF-Q58EX2-2-F1-model_v6.pdb
Q5BKX8	AF-Q5BKX8-F1	Caveolae-associated protein 4	6	https://alphafold.ebi.ac.uk/files/AF-Q5BKX8-F1-model_v6.pdb
Q5BVD1	AF-Q5BVD1-F1	TPA-induced transmembrane protein	6	https://alphafold.ebi.ac.uk/files/AF-Q5BVD1-F1-model_v6.pdb
Q5BVD1	AF-Q5BVD1-3-F1	TPA-induced transmembrane protein	6	https://alphafold.ebi.ac.uk/files/AF-Q5BVD1-3-F1-model_v6.pdb
Q5BVD1	AF-Q5BVD1-2-F1	TPA-induced transmembrane protein	6	https://alphafold.ebi.ac.uk/files/AF-Q5BVD1-2-F1-model_v6.pdb
Q5DID0	AF-Q5DID0-F1	Uromodulin-like 1	6	https://alphafold.ebi.ac.uk/files/AF-Q5DID0-F1-model_v6.pdb
Q5DID0	AF-Q5DID0-4-F1	Uromodulin-like 1	6	https://alphafold.ebi.ac.uk/files/AF-Q5DID0-4-F1-model_v6.pdb
Q5DID0	AF-Q5DID0-3-F1	Uromodulin-like 1	6	https://alphafold.ebi.ac.uk/files/AF-Q5DID0-3-F1-model_v6.pdb
Q5DID0	AF-Q5DID0-2-F1	Uromodulin-like 1	6	https://alphafold.ebi.ac.uk/files/AF-Q5DID0-2-F1-model_v6.pdb
Q5DX21	AF-Q5DX21-F1	Immunoglobulin superfamily member 11	6	https://alphafold.ebi.ac.uk/files/AF-Q5DX21-F1-model_v6.pdb
Q5DX21	AF-Q5DX21-3-F1	Immunoglobulin superfamily member 11	6	https://alphafold.ebi.ac.uk/files/AF-Q5DX21-3-F1-model_v6.pdb
Q5DX21	AF-Q5DX21-2-F1	Immunoglobulin superfamily member 11	6	https://alphafold.ebi.ac.uk/files/AF-Q5DX21-2-F1-model_v6.pdb
Q5EBL8	AF-Q5EBL8-F1	PDZ domain-containing protein 11	6	https://alphafold.ebi.ac.uk/files/AF-Q5EBL8-F1-model_v6.pdb
Q5EBL8	AF-Q5EBL8-2-F1	PDZ domain-containing protein 11	6	https://alphafold.ebi.ac.uk/files/AF-Q5EBL8-2-F1-model_v6.pdb
Q5HYA8	AF-Q5HYA8-F1	Meckelin	6	https://alphafold.ebi.ac.uk/files/AF-Q5HYA8-F1-model_v6.pdb
Q5IJ48	AF-Q5IJ48-F1	Protein crumbs homolog 2	6	https://alphafold.ebi.ac.uk/files/AF-Q5IJ48-F1-model_v6.pdb
Q5IJ48	AF-Q5IJ48-3-F1	Protein crumbs homolog 2	6	https://alphafold.ebi.ac.uk/files/AF-Q5IJ48-3-F1-model_v6.pdb
Q5IJ48	AF-Q5IJ48-2-F1	Protein crumbs homolog 2	6	https://alphafold.ebi.ac.uk/files/AF-Q5IJ48-2-F1-model_v6.pdb
Q5JS13	AF-Q5JS13-F1	Ras-specific guanine nucleotide-releasing factor RalGPS1	6	https://alphafold.ebi.ac.uk/files/AF-Q5JS13-F1-model_v6.pdb
Q5JS13	AF-Q5JS13-7-F1	Ras-specific guanine nucleotide-releasing factor RalGPS1	6	https://alphafold.ebi.ac.uk/files/AF-Q5JS13-7-F1-model_v6.pdb
Q5JS13	AF-Q5JS13-6-F1	Ras-specific guanine nucleotide-releasing factor RalGPS1	6	https://alphafold.ebi.ac.uk/files/AF-Q5JS13-6-F1-model_v6.pdb
Q5JS13	AF-Q5JS13-5-F1	Ras-specific guanine nucleotide-releasing factor RalGPS1	6	https://alphafold.ebi.ac.uk/files/AF-Q5JS13-5-F1-model_v6.pdb
Q5JS13	AF-Q5JS13-4-F1	Ras-specific guanine nucleotide-releasing factor RalGPS1	6	https://alphafold.ebi.ac.uk/files/AF-Q5JS13-4-F1-model_v6.pdb
Q5JS13	AF-Q5JS13-3-F1	Ras-specific guanine nucleotide-releasing factor RalGPS1	6	https://alphafold.ebi.ac.uk/files/AF-Q5JS13-3-F1-model_v6.pdb
Q5JS13	AF-Q5JS13-2-F1	Ras-specific guanine nucleotide-releasing factor RalGPS1	6	https://alphafold.ebi.ac.uk/files/AF-Q5JS13-2-F1-model_v6.pdb
Q5JTC6	AF-Q5JTC6-F1	APC membrane recruitment protein 1	6	https://alphafold.ebi.ac.uk/files/AF-Q5JTC6-F1-model_v6.pdb
Q5JTC6	AF-Q5JTC6-2-F1	APC membrane recruitment protein 1	6	https://alphafold.ebi.ac.uk/files/AF-Q5JTC6-2-F1-model_v6.pdb
Q5JTD0	AF-Q5JTD0-F1	Tight junction-associated protein 1	6	https://alphafold.ebi.ac.uk/files/AF-Q5JTD0-F1-model_v6.pdb
Q5JTD0	AF-Q5JTD0-4-F1	Tight junction-associated protein 1	6	https://alphafold.ebi.ac.uk/files/AF-Q5JTD0-4-F1-model_v6.pdb
Q5JTD0	AF-Q5JTD0-3-F1	Tight junction-associated protein 1	6	https://alphafold.ebi.ac.uk/files/AF-Q5JTD0-3-F1-model_v6.pdb
Q5JTD0	AF-Q5JTD0-2-F1	Tight junction-associated protein 1	6	https://alphafold.ebi.ac.uk/files/AF-Q5JTD0-2-F1-model_v6.pdb
Q5JUK3	AF-Q5JUK3-F1	Potassium channel subfamily T member 1	6	https://alphafold.ebi.ac.uk/files/AF-Q5JUK3-F1-model_v6.pdb
Q5JUK3	AF-Q5JUK3-4-F1	Potassium channel subfamily T member 1	6	https://alphafold.ebi.ac.uk/files/AF-Q5JUK3-4-F1-model_v6.pdb
Q5JUK3	AF-Q5JUK3-3-F1	Potassium channel subfamily T member 1	6	https://alphafold.ebi.ac.uk/files/AF-Q5JUK3-3-F1-model_v6.pdb
Q5JUK3	AF-Q5JUK3-2-F1	Potassium channel subfamily T member 1	6	https://alphafold.ebi.ac.uk/files/AF-Q5JUK3-2-F1-model_v6.pdb
Q5JW98	AF-Q5JW98-F1	Calcium homeostasis modulator protein 4	6	https://alphafold.ebi.ac.uk/files/AF-Q5JW98-F1-model_v6.pdb
Q5JW98	AF-Q5JW98-4-F1	Calcium homeostasis modulator protein 4	6	https://alphafold.ebi.ac.uk/files/AF-Q5JW98-4-F1-model_v6.pdb
Q5JW98	AF-Q5JW98-3-F1	Calcium homeostasis modulator protein 4	6	https://alphafold.ebi.ac.uk/files/AF-Q5JW98-3-F1-model_v6.pdb
Q5JW98	AF-Q5JW98-2-F1	Calcium homeostasis modulator protein 4	6	https://alphafold.ebi.ac.uk/files/AF-Q5JW98-2-F1-model_v6.pdb
Q5JWF2	AF-Q5JWF2-F1	Guanine nucleotide-binding protein G(s) subunit alpha isoforms XLas	6	https://alphafold.ebi.ac.uk/files/AF-Q5JWF2-F1-model_v6.pdb
Q5JWF2	AF-Q5JWF2-3-F1	Guanine nucleotide-binding protein G(s) subunit alpha isoforms XLas	6	https://alphafold.ebi.ac.uk/files/AF-Q5JWF2-3-F1-model_v6.pdb
Q5JWF2	AF-Q5JWF2-2-F1	Guanine nucleotide-binding protein G(s) subunit alpha isoforms XLas	6	https://alphafold.ebi.ac.uk/files/AF-Q5JWF2-2-F1-model_v6.pdb
Q5JZY3	AF-Q5JZY3-F1	Ephrin type-A receptor 10	6	https://alphafold.ebi.ac.uk/files/AF-Q5JZY3-F1-model_v6.pdb
Q5JZY3	AF-Q5JZY3-3-F1	Ephrin type-A receptor 10	6	https://alphafold.ebi.ac.uk/files/AF-Q5JZY3-3-F1-model_v6.pdb
Q5JZY3	AF-Q5JZY3-2-F1	Ephrin type-A receptor 10	6	https://alphafold.ebi.ac.uk/files/AF-Q5JZY3-2-F1-model_v6.pdb
Q5KSL6	AF-Q5KSL6-F1	Diacylglycerol kinase kappa	6	https://alphafold.ebi.ac.uk/files/AF-Q5KSL6-F1-model_v6.pdb
Q5MY95	AF-Q5MY95-F1	Ectonucleoside triphosphate diphosphohydrolase 8	6	https://alphafold.ebi.ac.uk/files/AF-Q5MY95-F1-model_v6.pdb
Q5MY95	AF-Q5MY95-2-F1	Ectonucleoside triphosphate diphosphohydrolase 8	6	https://alphafold.ebi.ac.uk/files/AF-Q5MY95-2-F1-model_v6.pdb
Q5NUL3	AF-Q5NUL3-F1	Free fatty acid receptor 4	6	https://alphafold.ebi.ac.uk/files/AF-Q5NUL3-F1-model_v6.pdb
Q5NUL3	AF-Q5NUL3-1-F1	Free fatty acid receptor 4	6	https://alphafold.ebi.ac.uk/files/AF-Q5NUL3-1-F1-model_v6.pdb
Q5QGT7	AF-Q5QGT7-F1	Receptor-transporting protein 2	6	https://alphafold.ebi.ac.uk/files/AF-Q5QGT7-F1-model_v6.pdb
Q5QGZ9	AF-Q5QGZ9-F1	C-type lectin domain family 12 member A	6	https://alphafold.ebi.ac.uk/files/AF-Q5QGZ9-F1-model_v6.pdb
Q5QGZ9	AF-Q5QGZ9-5-F1	C-type lectin domain family 12 member A	6	https://alphafold.ebi.ac.uk/files/AF-Q5QGZ9-5-F1-model_v6.pdb
Q5QGZ9	AF-Q5QGZ9-4-F1	C-type lectin domain family 12 member A	6	https://alphafold.ebi.ac.uk/files/AF-Q5QGZ9-4-F1-model_v6.pdb
Q5QGZ9	AF-Q5QGZ9-3-F1	C-type lectin domain family 12 member A	6	https://alphafold.ebi.ac.uk/files/AF-Q5QGZ9-3-F1-model_v6.pdb
Q5QGZ9	AF-Q5QGZ9-1-F1	C-type lectin domain family 12 member A	6	https://alphafold.ebi.ac.uk/files/AF-Q5QGZ9-1-F1-model_v6.pdb
Q5R3K3	AF-Q5R3K3-F1	Calcium homeostasis modulator protein 6	6	https://alphafold.ebi.ac.uk/files/AF-Q5R3K3-F1-model_v6.pdb
Q5R3K3	AF-Q5R3K3-2-F1	Calcium homeostasis modulator protein 6	6	https://alphafold.ebi.ac.uk/files/AF-Q5R3K3-2-F1-model_v6.pdb
Q5SQ64	AF-Q5SQ64-F1	Lymphocyte antigen 6 complex locus protein G6f	6	https://alphafold.ebi.ac.uk/files/AF-Q5SQ64-F1-model_v6.pdb
Q5SQ64	AF-Q5SQ64-2-F1	Lymphocyte antigen 6 complex locus protein G6f	6	https://alphafold.ebi.ac.uk/files/AF-Q5SQ64-2-F1-model_v6.pdb
Q5SSG8	AF-Q5SSG8-F1	Mucin-21	6	https://alphafold.ebi.ac.uk/files/AF-Q5SSG8-F1-model_v6.pdb
Q5SSG8	AF-Q5SSG8-3-F1	Mucin-21	6	https://alphafold.ebi.ac.uk/files/AF-Q5SSG8-3-F1-model_v6.pdb
Q5SSG8	AF-Q5SSG8-2-F1	Mucin-21	6	https://alphafold.ebi.ac.uk/files/AF-Q5SSG8-2-F1-model_v6.pdb
Q5SYB0	AF-Q5SYB0-F1	FERM and PDZ domain-containing protein 1	6	https://alphafold.ebi.ac.uk/files/AF-Q5SYB0-F1-model_v6.pdb
Q5SYB0	AF-Q5SYB0-3-F1	FERM and PDZ domain-containing protein 1	6	https://alphafold.ebi.ac.uk/files/AF-Q5SYB0-3-F1-model_v6.pdb
Q5SYB0	AF-Q5SYB0-2-F1	FERM and PDZ domain-containing protein 1	6	https://alphafold.ebi.ac.uk/files/AF-Q5SYB0-2-F1-model_v6.pdb
Q5SZK8	AF-Q5SZK8-2-F1	FRAS1-related extracellular matrix protein 2	6	https://alphafold.ebi.ac.uk/files/AF-Q5SZK8-2-F1-model_v6.pdb
Q5T0N5	AF-Q5T0N5-F1	Formin-binding protein 1-like	6	https://alphafold.ebi.ac.uk/files/AF-Q5T0N5-F1-model_v6.pdb
Q5T0N5	AF-Q5T0N5-5-F1	Formin-binding protein 1-like	6	https://alphafold.ebi.ac.uk/files/AF-Q5T0N5-5-F1-model_v6.pdb
Q5T0N5	AF-Q5T0N5-4-F1	Formin-binding protein 1-like	6	https://alphafold.ebi.ac.uk/files/AF-Q5T0N5-4-F1-model_v6.pdb
Q5T0N5	AF-Q5T0N5-3-F1	Formin-binding protein 1-like	6	https://alphafold.ebi.ac.uk/files/AF-Q5T0N5-3-F1-model_v6.pdb
Q5T0N5	AF-Q5T0N5-2-F1	Formin-binding protein 1-like	6	https://alphafold.ebi.ac.uk/files/AF-Q5T0N5-2-F1-model_v6.pdb
Q5T197	AF-Q5T197-F1	E3 ubiquitin-protein ligase DCST1	6	https://alphafold.ebi.ac.uk/files/AF-Q5T197-F1-model_v6.pdb
Q5T197	AF-Q5T197-3-F1	E3 ubiquitin-protein ligase DCST1	6	https://alphafold.ebi.ac.uk/files/AF-Q5T197-3-F1-model_v6.pdb
Q5T197	AF-Q5T197-2-F1	E3 ubiquitin-protein ligase DCST1	6	https://alphafold.ebi.ac.uk/files/AF-Q5T197-2-F1-model_v6.pdb
Q5T1C6	AF-Q5T1C6-F1	Acyl-coenzyme A thioesterase THEM4	6	https://alphafold.ebi.ac.uk/files/AF-Q5T1C6-F1-model_v6.pdb
Q5T2D2	AF-Q5T2D2-F1	Trem-like transcript 2 protein	6	https://alphafold.ebi.ac.uk/files/AF-Q5T2D2-F1-model_v6.pdb
Q5T2T1	AF-Q5T2T1-F1	MAGUK p55 subfamily member 7	6	https://alphafold.ebi.ac.uk/files/AF-Q5T2T1-F1-model_v6.pdb
Q5T2T1	AF-Q5T2T1-2-F1	MAGUK p55 subfamily member 7	6	https://alphafold.ebi.ac.uk/files/AF-Q5T2T1-2-F1-model_v6.pdb
Q5T2W1	AF-Q5T2W1-F1	Na(+)/H(+) exchange regulatory cofactor NHE-RF3	6	https://alphafold.ebi.ac.uk/files/AF-Q5T2W1-F1-model_v6.pdb
Q5T2W1	AF-Q5T2W1-2-F1	Na(+)/H(+) exchange regulatory cofactor NHE-RF3	6	https://alphafold.ebi.ac.uk/files/AF-Q5T2W1-2-F1-model_v6.pdb
Q5T3F8	AF-Q5T3F8-F1	Mechanosensitive cation channel TMEM63B	6	https://alphafold.ebi.ac.uk/files/AF-Q5T3F8-F1-model_v6.pdb
Q5T3F8	AF-Q5T3F8-3-F1	Mechanosensitive cation channel TMEM63B	6	https://alphafold.ebi.ac.uk/files/AF-Q5T3F8-3-F1-model_v6.pdb
Q5T3F8	AF-Q5T3F8-2-F1	Mechanosensitive cation channel TMEM63B	6	https://alphafold.ebi.ac.uk/files/AF-Q5T3F8-2-F1-model_v6.pdb
Q5T3U5	AF-Q5T3U5-F1	ATP-binding cassette sub-family C member 10	6	https://alphafold.ebi.ac.uk/files/AF-Q5T3U5-F1-model_v6.pdb
Q5T3U5	AF-Q5T3U5-2-F1	ATP-binding cassette sub-family C member 10	6	https://alphafold.ebi.ac.uk/files/AF-Q5T3U5-2-F1-model_v6.pdb
Q5T442	AF-Q5T442-F1	Gap junction gamma-2 protein	6	https://alphafold.ebi.ac.uk/files/AF-Q5T442-F1-model_v6.pdb
Q5T4F4	AF-Q5T4F4-F1	Protrudin	6	https://alphafold.ebi.ac.uk/files/AF-Q5T4F4-F1-model_v6.pdb
Q5T4F4	AF-Q5T4F4-8-F1	Protrudin	6	https://alphafold.ebi.ac.uk/files/AF-Q5T4F4-8-F1-model_v6.pdb
Q5T4F4	AF-Q5T4F4-7-F1	Protrudin	6	https://alphafold.ebi.ac.uk/files/AF-Q5T4F4-7-F1-model_v6.pdb
Q5T4F4	AF-Q5T4F4-6-F1	Protrudin	6	https://alphafold.ebi.ac.uk/files/AF-Q5T4F4-6-F1-model_v6.pdb
Q5T4F4	AF-Q5T4F4-5-F1	Protrudin	6	https://alphafold.ebi.ac.uk/files/AF-Q5T4F4-5-F1-model_v6.pdb
Q5T4F4	AF-Q5T4F4-4-F1	Protrudin	6	https://alphafold.ebi.ac.uk/files/AF-Q5T4F4-4-F1-model_v6.pdb
Q5T4F4	AF-Q5T4F4-3-F1	Protrudin	6	https://alphafold.ebi.ac.uk/files/AF-Q5T4F4-3-F1-model_v6.pdb
Q5T4F4	AF-Q5T4F4-2-F1	Protrudin	6	https://alphafold.ebi.ac.uk/files/AF-Q5T4F4-2-F1-model_v6.pdb
Q5T5C0	AF-Q5T5C0-F1	Syntaxin-binding protein 5	6	https://alphafold.ebi.ac.uk/files/AF-Q5T5C0-F1-model_v6.pdb
Q5T5C0	AF-Q5T5C0-3-F1	Syntaxin-binding protein 5	6	https://alphafold.ebi.ac.uk/files/AF-Q5T5C0-3-F1-model_v6.pdb
Q5T5C0	AF-Q5T5C0-2-F1	Syntaxin-binding protein 5	6	https://alphafold.ebi.ac.uk/files/AF-Q5T5C0-2-F1-model_v6.pdb
Q5T601	AF-Q5T601-F1	Adhesion G-protein coupled receptor F1	6	https://alphafold.ebi.ac.uk/files/AF-Q5T601-F1-model_v6.pdb
Q5T601	AF-Q5T601-2-F1	Adhesion G-protein coupled receptor F1	6	https://alphafold.ebi.ac.uk/files/AF-Q5T601-2-F1-model_v6.pdb
Q5T6X5	AF-Q5T6X5-F1	G-protein coupled receptor family C group 6 member A	6	https://alphafold.ebi.ac.uk/files/AF-Q5T6X5-F1-model_v6.pdb
Q5T6X5	AF-Q5T6X5-3-F1	G-protein coupled receptor family C group 6 member A	6	https://alphafold.ebi.ac.uk/files/AF-Q5T6X5-3-F1-model_v6.pdb
Q5T6X5	AF-Q5T6X5-2-F1	G-protein coupled receptor family C group 6 member A	6	https://alphafold.ebi.ac.uk/files/AF-Q5T6X5-2-F1-model_v6.pdb
Q5T7P8	AF-Q5T7P8-F1	Synaptotagmin-6	6	https://alphafold.ebi.ac.uk/files/AF-Q5T7P8-F1-model_v6.pdb
Q5T7P8	AF-Q5T7P8-2-F1	Synaptotagmin-6	6	https://alphafold.ebi.ac.uk/files/AF-Q5T7P8-2-F1-model_v6.pdb
Q5T848	AF-Q5T848-F1	Metabotropic glycine receptor	6	https://alphafold.ebi.ac.uk/files/AF-Q5T848-F1-model_v6.pdb
Q5T9L3	AF-Q5T9L3-F1	Protein wntless homolog	6	https://alphafold.ebi.ac.uk/files/AF-Q5T9L3-F1-model_v6.pdb
Q5T9L3	AF-Q5T9L3-3-F1	Protein wntless homolog	6	https://alphafold.ebi.ac.uk/files/AF-Q5T9L3-3-F1-model_v6.pdb
Q5T9L3	AF-Q5T9L3-2-F1	Protein wntless homolog	6	https://alphafold.ebi.ac.uk/files/AF-Q5T9L3-2-F1-model_v6.pdb
Q5TA50	AF-Q5TA50-F1	Ceramide-1-phosphate transfer protein	6	https://alphafold.ebi.ac.uk/files/AF-Q5TA50-F1-model_v6.pdb
Q5TAT6	AF-Q5TAT6-F1	Collagen alpha-1(XIII) chain	6	https://alphafold.ebi.ac.uk/files/AF-Q5TAT6-F1-model_v6.pdb
Q5TAT6	AF-Q5TAT6-9-F1	Collagen alpha-1(XIII) chain	6	https://alphafold.ebi.ac.uk/files/AF-Q5TAT6-9-F1-model_v6.pdb
Q5TAT6	AF-Q5TAT6-8-F1	Collagen alpha-1(XIII) chain	6	https://alphafold.ebi.ac.uk/files/AF-Q5TAT6-8-F1-model_v6.pdb
Q5TAT6	AF-Q5TAT6-7-F1	Collagen alpha-1(XIII) chain	6	https://alphafold.ebi.ac.uk/files/AF-Q5TAT6-7-F1-model_v6.pdb
Q5TAT6	AF-Q5TAT6-6-F1	Collagen alpha-1(XIII) chain	6	https://alphafold.ebi.ac.uk/files/AF-Q5TAT6-6-F1-model_v6.pdb
Q5TAT6	AF-Q5TAT6-5-F1	Collagen alpha-1(XIII) chain	6	https://alphafold.ebi.ac.uk/files/AF-Q5TAT6-5-F1-model_v6.pdb
Q5TAT6	AF-Q5TAT6-4-F1	Collagen alpha-1(XIII) chain	6	https://alphafold.ebi.ac.uk/files/AF-Q5TAT6-4-F1-model_v6.pdb
Q5TAT6	AF-Q5TAT6-3-F1	Collagen alpha-1(XIII) chain	6	https://alphafold.ebi.ac.uk/files/AF-Q5TAT6-3-F1-model_v6.pdb
Q5TAT6	AF-Q5TAT6-2-F1	Collagen alpha-1(XIII) chain	6	https://alphafold.ebi.ac.uk/files/AF-Q5TAT6-2-F1-model_v6.pdb
Q5TAT6	AF-Q5TAT6-11-F1	Collagen alpha-1(XIII) chain	6	https://alphafold.ebi.ac.uk/files/AF-Q5TAT6-11-F1-model_v6.pdb
Q5TAT6	AF-Q5TAT6-10-F1	Collagen alpha-1(XIII) chain	6	https://alphafold.ebi.ac.uk/files/AF-Q5TAT6-10-F1-model_v6.pdb
Q5TCQ9	AF-Q5TCQ9-F1	Membrane-associated guanylate kinase, WW and PDZ domain-containing protein 3	6	https://alphafold.ebi.ac.uk/files/AF-Q5TCQ9-F1-model_v6.pdb
Q5TCQ9	AF-Q5TCQ9-3-F1	Membrane-associated guanylate kinase, WW and PDZ domain-containing protein 3	6	https://alphafold.ebi.ac.uk/files/AF-Q5TCQ9-3-F1-model_v6.pdb
Q5TCQ9	AF-Q5TCQ9-2-F1	Membrane-associated guanylate kinase, WW and PDZ domain-containing protein 3	6	https://alphafold.ebi.ac.uk/files/AF-Q5TCQ9-2-F1-model_v6.pdb
Q5TCQ9	AF-Q5TCQ9-1-F1	Membrane-associated guanylate kinase, WW and PDZ domain-containing protein 3	6	https://alphafold.ebi.ac.uk/files/AF-Q5TCQ9-1-F1-model_v6.pdb
Q5TGU0	AF-Q5TGU0-F1	Translocator protein 2	6	https://alphafold.ebi.ac.uk/files/AF-Q5TGU0-F1-model_v6.pdb
Q5TGU0	AF-Q5TGU0-2-F1	Translocator protein 2	6	https://alphafold.ebi.ac.uk/files/AF-Q5TGU0-2-F1-model_v6.pdb
Q5UE93	AF-Q5UE93-F1	Phosphoinositide 3-kinase regulatory subunit 6	6	https://alphafold.ebi.ac.uk/files/AF-Q5UE93-F1-model_v6.pdb
Q5VST6	AF-Q5VST6-F1	Alpha/beta hydrolase domain-containing protein 17B	6	https://alphafold.ebi.ac.uk/files/AF-Q5VST6-F1-model_v6.pdb
Q5VST6	AF-Q5VST6-2-F1	Alpha/beta hydrolase domain-containing protein 17B	6	https://alphafold.ebi.ac.uk/files/AF-Q5VST6-2-F1-model_v6.pdb
Q5VST9	Not Found	N/A	N/A	N/A
Q5VT99	AF-Q5VT99-F1	Leucine-rich repeat-containing protein 38	6	https://alphafold.ebi.ac.uk/files/AF-Q5VT99-F1-model_v6.pdb
Q5VTH2	AF-Q5VTH2-F1	Protein Flattop	6	https://alphafold.ebi.ac.uk/files/AF-Q5VTH2-F1-model_v6.pdb
Q5VTT2	AF-Q5VTT2-F1	Cilia- and flagella-associated protein 95	6	https://alphafold.ebi.ac.uk/files/AF-Q5VTT2-F1-model_v6.pdb
Q5VTT2	AF-Q5VTT2-2-F1	Cilia- and flagella-associated protein 95	6	https://alphafold.ebi.ac.uk/files/AF-Q5VTT2-2-F1-model_v6.pdb
Q5VUB5	AF-Q5VUB5-F1	Protein FAM171A1	6	https://alphafold.ebi.ac.uk/files/AF-Q5VUB5-F1-model_v6.pdb
Q5VV43	AF-Q5VV43-F1	Dyslexia-associated protein KIAA0319	6	https://alphafold.ebi.ac.uk/files/AF-Q5VV43-F1-model_v6.pdb
Q5VV43	AF-Q5VV43-4-F1	Dyslexia-associated protein KIAA0319	6	https://alphafold.ebi.ac.uk/files/AF-Q5VV43-4-F1-model_v6.pdb
Q5VV43	AF-Q5VV43-3-F1	Dyslexia-associated protein KIAA0319	6	https://alphafold.ebi.ac.uk/files/AF-Q5VV43-3-F1-model_v6.pdb
Q5VV43	AF-Q5VV43-2-F1	Dyslexia-associated protein KIAA0319	6	https://alphafold.ebi.ac.uk/files/AF-Q5VV43-2-F1-model_v6.pdb
Q5VW38	AF-Q5VW38-F1	Protein GPR107	6	https://alphafold.ebi.ac.uk/files/AF-Q5VW38-F1-model_v6.pdb
Q5VW38	AF-Q5VW38-3-F1	Protein GPR107	6	https://alphafold.ebi.ac.uk/files/AF-Q5VW38-3-F1-model_v6.pdb
Q5VW38	AF-Q5VW38-2-F1	Protein GPR107	6	https://alphafold.ebi.ac.uk/files/AF-Q5VW38-2-F1-model_v6.pdb
Q5VWK5	AF-Q5VWK5-F1	Interleukin-23 receptor	6	https://alphafold.ebi.ac.uk/files/AF-Q5VWK5-F1-model_v6.pdb
Q5VWK5	AF-Q5VWK5-7-F1	Interleukin-23 receptor	6	https://alphafold.ebi.ac.uk/files/AF-Q5VWK5-7-F1-model_v6.pdb
Q5VWK5	AF-Q5VWK5-6-F1	Interleukin-23 receptor	6	https://alphafold.ebi.ac.uk/files/AF-Q5VWK5-6-F1-model_v6.pdb
Q5VWK5	AF-Q5VWK5-5-F1	Interleukin-23 receptor	6	https://alphafold.ebi.ac.uk/files/AF-Q5VWK5-5-F1-model_v6.pdb
Q5VWK5	AF-Q5VWK5-4-F1	Interleukin-23 receptor	6	https://alphafold.ebi.ac.uk/files/AF-Q5VWK5-4-F1-model_v6.pdb
Q5VWK5	AF-Q5VWK5-3-F1	Interleukin-23 receptor	6	https://alphafold.ebi.ac.uk/files/AF-Q5VWK5-3-F1-model_v6.pdb
Q5VWK5	AF-Q5VWK5-2-F1	Interleukin-23 receptor	6	https://alphafold.ebi.ac.uk/files/AF-Q5VWK5-2-F1-model_v6.pdb
Q5VWP3	AF-Q5VWP3-F1	Muscular LMNA-interacting protein	6	https://alphafold.ebi.ac.uk/files/AF-Q5VWP3-F1-model_v6.pdb
Q5VWP3	AF-Q5VWP3-4-F1	Muscular LMNA-interacting protein	6	https://alphafold.ebi.ac.uk/files/AF-Q5VWP3-4-F1-model_v6.pdb
Q5VWP3	AF-Q5VWP3-3-F1	Muscular LMNA-interacting protein	6	https://alphafold.ebi.ac.uk/files/AF-Q5VWP3-3-F1-model_v6.pdb
Q5VWP3	AF-Q5VWP3-2-F1	Muscular LMNA-interacting protein	6	https://alphafold.ebi.ac.uk/files/AF-Q5VWP3-2-F1-model_v6.pdb
Q5VWP3	AF-Q5VWP3-1-F1	Muscular LMNA-interacting protein	6	https://alphafold.ebi.ac.uk/files/AF-Q5VWP3-1-F1-model_v6.pdb
Q5VWQ8	AF-Q5VWQ8-F1	Disabled homolog 2-interacting protein	6	https://alphafold.ebi.ac.uk/files/AF-Q5VWQ8-F1-model_v6.pdb
Q5VWQ8	AF-Q5VWQ8-5-F1	Disabled homolog 2-interacting protein	6	https://alphafold.ebi.ac.uk/files/AF-Q5VWQ8-5-F1-model_v6.pdb
Q5VWQ8	AF-Q5VWQ8-4-F1	Disabled homolog 2-interacting protein	6	https://alphafold.ebi.ac.uk/files/AF-Q5VWQ8-4-F1-model_v6.pdb
Q5VWQ8	AF-Q5VWQ8-3-F1	Disabled homolog 2-interacting protein	6	https://alphafold.ebi.ac.uk/files/AF-Q5VWQ8-3-F1-model_v6.pdb
Q5VWQ8	AF-Q5VWQ8-2-F1	Disabled homolog 2-interacting protein	6	https://alphafold.ebi.ac.uk/files/AF-Q5VWQ8-2-F1-model_v6.pdb
Q5VY43	AF-Q5VY43-F1	Platelet endothelial aggregation receptor 1	6	https://alphafold.ebi.ac.uk/files/AF-Q5VY43-F1-model_v6.pdb
Q5VY80	AF-Q5VY80-F1	UL16-binding protein 6	6	https://alphafold.ebi.ac.uk/files/AF-Q5VY80-F1-model_v6.pdb
Q5VZ89	AF-Q5VZ89-F1	DENN domain-containing protein 4C	6	https://alphafold.ebi.ac.uk/files/AF-Q5VZ89-F1-model_v6.pdb
Q5VZ89	AF-Q5VZ89-7-F1	DENN domain-containing protein 4C	6	https://alphafold.ebi.ac.uk/files/AF-Q5VZ89-7-F1-model_v6.pdb
Q5VZ89	AF-Q5VZ89-5-F1	DENN domain-containing protein 4C	6	https://alphafold.ebi.ac.uk/files/AF-Q5VZ89-5-F1-model_v6.pdb
Q5VZ89	AF-Q5VZ89-3-F1	DENN domain-containing protein 4C	6	https://alphafold.ebi.ac.uk/files/AF-Q5VZ89-3-F1-model_v6.pdb
Q5VZK9	AF-Q5VZK9-F1	F-actin-uncapping protein LRRC16A	6	https://alphafold.ebi.ac.uk/files/AF-Q5VZK9-F1-model_v6.pdb
Q5VZK9	AF-Q5VZK9-4-F1	F-actin-uncapping protein LRRC16A	6	https://alphafold.ebi.ac.uk/files/AF-Q5VZK9-4-F1-model_v6.pdb
Q5VZK9	AF-Q5VZK9-3-F1	F-actin-uncapping protein LRRC16A	6	https://alphafold.ebi.ac.uk/files/AF-Q5VZK9-3-F1-model_v6.pdb
Q5VZK9	AF-Q5VZK9-2-F1	F-actin-uncapping protein LRRC16A	6	https://alphafold.ebi.ac.uk/files/AF-Q5VZK9-2-F1-model_v6.pdb
Q5W0Z9	AF-Q5W0Z9-F1	Palmitoyltransferase ZDHHC20	6	https://alphafold.ebi.ac.uk/files/AF-Q5W0Z9-F1-model_v6.pdb
Q5W0Z9	AF-Q5W0Z9-4-F1	Palmitoyltransferase ZDHHC20	6	https://alphafold.ebi.ac.uk/files/AF-Q5W0Z9-4-F1-model_v6.pdb
Q5W0Z9	AF-Q5W0Z9-3-F1	Palmitoyltransferase ZDHHC20	6	https://alphafold.ebi.ac.uk/files/AF-Q5W0Z9-3-F1-model_v6.pdb
Q5W0Z9	AF-Q5W0Z9-2-F1	Palmitoyltransferase ZDHHC20	6	https://alphafold.ebi.ac.uk/files/AF-Q5W0Z9-2-F1-model_v6.pdb
Q5XXA6	AF-Q5XXA6-F1	Anoctamin-1	6	https://alphafold.ebi.ac.uk/files/AF-Q5XXA6-F1-model_v6.pdb
Q5XXA6	AF-Q5XXA6-5-F1	Anoctamin-1	6	https://alphafold.ebi.ac.uk/files/AF-Q5XXA6-5-F1-model_v6.pdb
Q5XXA6	AF-Q5XXA6-4-F1	Anoctamin-1	6	https://alphafold.ebi.ac.uk/files/AF-Q5XXA6-4-F1-model_v6.pdb
Q5XXA6	AF-Q5XXA6-3-F1	Anoctamin-1	6	https://alphafold.ebi.ac.uk/files/AF-Q5XXA6-3-F1-model_v6.pdb
Q5XXA6	AF-Q5XXA6-2-F1	Anoctamin-1	6	https://alphafold.ebi.ac.uk/files/AF-Q5XXA6-2-F1-model_v6.pdb
Q63HR2	AF-Q63HR2-F1	Tensin-2	6	https://alphafold.ebi.ac.uk/files/AF-Q63HR2-F1-model_v6.pdb
Q63HR2	AF-Q63HR2-6-F1	Tensin-2	6	https://alphafold.ebi.ac.uk/files/AF-Q63HR2-6-F1-model_v6.pdb
Q63HR2	AF-Q63HR2-5-F1	Tensin-2	6	https://alphafold.ebi.ac.uk/files/AF-Q63HR2-5-F1-model_v6.pdb
Q63HR2	AF-Q63HR2-4-F1	Tensin-2	6	https://alphafold.ebi.ac.uk/files/AF-Q63HR2-4-F1-model_v6.pdb
Q63HR2	AF-Q63HR2-2-F1	Tensin-2	6	https://alphafold.ebi.ac.uk/files/AF-Q63HR2-2-F1-model_v6.pdb
Q641Q2	AF-Q641Q2-F1	WASH complex subunit 2A	6	https://alphafold.ebi.ac.uk/files/AF-Q641Q2-F1-model_v6.pdb
Q641Q2	AF-Q641Q2-2-F1	WASH complex subunit 2A	6	https://alphafold.ebi.ac.uk/files/AF-Q641Q2-2-F1-model_v6.pdb
Q685J3	Not Found	N/A	N/A	N/A
Q687X5	AF-Q687X5-F1	Metalloreductase STEAP4	6	https://alphafold.ebi.ac.uk/files/AF-Q687X5-F1-model_v6.pdb
Q687X5	AF-Q687X5-2-F1	Metalloreductase STEAP4	6	https://alphafold.ebi.ac.uk/files/AF-Q687X5-2-F1-model_v6.pdb
Q68D85	AF-Q68D85-F1	Natural cytotoxicity triggering receptor 3 ligand 1	6	https://alphafold.ebi.ac.uk/files/AF-Q68D85-F1-model_v6.pdb
Q68D91	AF-Q68D91-F1	Acyl-coenzyme A thioesterase MBLAC2	6	https://alphafold.ebi.ac.uk/files/AF-Q68D91-F1-model_v6.pdb
Q68D91	AF-Q68D91-2-F1	Acyl-coenzyme A thioesterase MBLAC2	6	https://alphafold.ebi.ac.uk/files/AF-Q68D91-2-F1-model_v6.pdb
Q68DA7	AF-Q68DA7-F1	Formin-1	6	https://alphafold.ebi.ac.uk/files/AF-Q68DA7-F1-model_v6.pdb
Q68DA7	AF-Q68DA7-5-F1	Formin-1	6	https://alphafold.ebi.ac.uk/files/AF-Q68DA7-5-F1-model_v6.pdb
Q68DA7	AF-Q68DA7-3-F1	Formin-1	6	https://alphafold.ebi.ac.uk/files/AF-Q68DA7-3-F1-model_v6.pdb
Q68DA7	AF-Q68DA7-2-F1	Formin-1	6	https://alphafold.ebi.ac.uk/files/AF-Q68DA7-2-F1-model_v6.pdb
Q68DD2	AF-Q68DD2-F1	Cytosolic phospholipase A2 zeta	6	https://alphafold.ebi.ac.uk/files/AF-Q68DD2-F1-model_v6.pdb
Q68DD2	AF-Q68DD2-3-F1	Cytosolic phospholipase A2 zeta	6	https://alphafold.ebi.ac.uk/files/AF-Q68DD2-3-F1-model_v6.pdb
Q68DD2	AF-Q68DD2-2-F1	Cytosolic phospholipase A2 zeta	6	https://alphafold.ebi.ac.uk/files/AF-Q68DD2-2-F1-model_v6.pdb
Q68DV7	AF-Q68DV7-F1	E3 ubiquitin-protein ligase RNF43	6	https://alphafold.ebi.ac.uk/files/AF-Q68DV7-F1-model_v6.pdb
Q68DV7	AF-Q68DV7-4-F1	E3 ubiquitin-protein ligase RNF43	6	https://alphafold.ebi.ac.uk/files/AF-Q68DV7-4-F1-model_v6.pdb
Q68DV7	AF-Q68DV7-3-F1	E3 ubiquitin-protein ligase RNF43	6	https://alphafold.ebi.ac.uk/files/AF-Q68DV7-3-F1-model_v6.pdb
Q68DV7	AF-Q68DV7-2-F1	E3 ubiquitin-protein ligase RNF43	6	https://alphafold.ebi.ac.uk/files/AF-Q68DV7-2-F1-model_v6.pdb
Q68DX3	AF-Q68DX3-F1	FERM and PDZ domain-containing protein 2	6	https://alphafold.ebi.ac.uk/files/AF-Q68DX3-F1-model_v6.pdb
Q68DX3	AF-Q68DX3-5-F1	FERM and PDZ domain-containing protein 2	6	https://alphafold.ebi.ac.uk/files/AF-Q68DX3-5-F1-model_v6.pdb
Q68DX3	AF-Q68DX3-4-F1	FERM and PDZ domain-containing protein 2	6	https://alphafold.ebi.ac.uk/files/AF-Q68DX3-4-F1-model_v6.pdb
Q68DX3	AF-Q68DX3-3-F1	FERM and PDZ domain-containing protein 2	6	https://alphafold.ebi.ac.uk/files/AF-Q68DX3-3-F1-model_v6.pdb
Q68DX3	AF-Q68DX3-2-F1	FERM and PDZ domain-containing protein 2	6	https://alphafold.ebi.ac.uk/files/AF-Q68DX3-2-F1-model_v6.pdb
Q69384	AF-Q69384-F1	Endogenous retrovirus group K member 6 Env polyprotein	6	https://alphafold.ebi.ac.uk/files/AF-Q69384-F1-model_v6.pdb
Q695T7	AF-Q695T7-F1	Sodium-dependent neutral amino acid transporter B(0)AT1	6	https://alphafold.ebi.ac.uk/files/AF-Q695T7-F1-model_v6.pdb
Q6AI14	AF-Q6AI14-F1	Sodium/hydrogen exchanger 4	6	https://alphafold.ebi.ac.uk/files/AF-Q6AI14-F1-model_v6.pdb
Q6DKI7	AF-Q6DKI7-F1	Transmembrane protein PVRIG	6	https://alphafold.ebi.ac.uk/files/AF-Q6DKI7-F1-model_v6.pdb
Q6DN72	AF-Q6DN72-F1	Fc receptor-like protein 6	6	https://alphafold.ebi.ac.uk/files/AF-Q6DN72-F1-model_v6.pdb
Q6DN72	AF-Q6DN72-4-F1	Fc receptor-like protein 6	6	https://alphafold.ebi.ac.uk/files/AF-Q6DN72-4-F1-model_v6.pdb
Q6DN72	AF-Q6DN72-3-F1	Fc receptor-like protein 6	6	https://alphafold.ebi.ac.uk/files/AF-Q6DN72-3-F1-model_v6.pdb
Q6DN72	AF-Q6DN72-2-F1	Fc receptor-like protein 6	6	https://alphafold.ebi.ac.uk/files/AF-Q6DN72-2-F1-model_v6.pdb
Q6EIG7	AF-Q6EIG7-F1	C-type lectin domain family 6 member A	6	https://alphafold.ebi.ac.uk/files/AF-Q6EIG7-F1-model_v6.pdb
Q6EIG7	AF-Q6EIG7-2-F1	C-type lectin domain family 6 member A	6	https://alphafold.ebi.ac.uk/files/AF-Q6EIG7-2-F1-model_v6.pdb
Q6F5E8	AF-Q6F5E8-F1	Capping protein, Arp2/3 and myosin-I linker protein 2	6	https://alphafold.ebi.ac.uk/files/AF-Q6F5E8-F1-model_v6.pdb
Q6F5E8	AF-Q6F5E8-2-F1	Capping protein, Arp2/3 and myosin-I linker protein 2	6	https://alphafold.ebi.ac.uk/files/AF-Q6F5E8-2-F1-model_v6.pdb
Q6GPH6	AF-Q6GPH6-F1	Inositol 1,4,5-trisphosphate receptor-interacting protein-like 1	6	https://alphafold.ebi.ac.uk/files/AF-Q6GPH6-F1-model_v6.pdb
Q6GPH6	AF-Q6GPH6-3-F1	Inositol 1,4,5-trisphosphate receptor-interacting protein-like 1	6	https://alphafold.ebi.ac.uk/files/AF-Q6GPH6-3-F1-model_v6.pdb
Q6GPH6	AF-Q6GPH6-2-F1	Inositol 1,4,5-trisphosphate receptor-interacting protein-like 1	6	https://alphafold.ebi.ac.uk/files/AF-Q6GPH6-2-F1-model_v6.pdb
Q6GTX8	AF-Q6GTX8-F1	Leukocyte-associated immunoglobulin-like receptor 1	6	https://alphafold.ebi.ac.uk/files/AF-Q6GTX8-F1-model_v6.pdb
Q6GTX8	AF-Q6GTX8-4-F1	Leukocyte-associated immunoglobulin-like receptor 1	6	https://alphafold.ebi.ac.uk/files/AF-Q6GTX8-4-F1-model_v6.pdb
Q6GTX8	AF-Q6GTX8-3-F1	Leukocyte-associated immunoglobulin-like receptor 1	6	https://alphafold.ebi.ac.uk/files/AF-Q6GTX8-3-F1-model_v6.pdb
Q6GTX8	AF-Q6GTX8-2-F1	Leukocyte-associated immunoglobulin-like receptor 1	6	https://alphafold.ebi.ac.uk/files/AF-Q6GTX8-2-F1-model_v6.pdb
Q6H3X3	AF-Q6H3X3-F1	UL-16 binding protein 5	6	https://alphafold.ebi.ac.uk/files/AF-Q6H3X3-F1-model_v6.pdb
Q6H3X3	AF-Q6H3X3-3-F1	UL-16 binding protein 5	6	https://alphafold.ebi.ac.uk/files/AF-Q6H3X3-3-F1-model_v6.pdb
Q6H3X3	AF-Q6H3X3-2-F1	UL-16 binding protein 5	6	https://alphafold.ebi.ac.uk/files/AF-Q6H3X3-2-F1-model_v6.pdb
Q6HA08	AF-Q6HA08-F1	Astacin-like metalloendopeptidase	6	https://alphafold.ebi.ac.uk/files/AF-Q6HA08-F1-model_v6.pdb
Q6IMN6	AF-Q6IMN6-F1	Caprin-2	6	https://alphafold.ebi.ac.uk/files/AF-Q6IMN6-F1-model_v6.pdb
Q6IMN6	AF-Q6IMN6-9-F1	Caprin-2	6	https://alphafold.ebi.ac.uk/files/AF-Q6IMN6-9-F1-model_v6.pdb
Q6IMN6	AF-Q6IMN6-7-F1	Caprin-2	6	https://alphafold.ebi.ac.uk/files/AF-Q6IMN6-7-F1-model_v6.pdb
Q6IMN6	AF-Q6IMN6-6-F1	Caprin-2	6	https://alphafold.ebi.ac.uk/files/AF-Q6IMN6-6-F1-model_v6.pdb
Q6IMN6	AF-Q6IMN6-5-F1	Caprin-2	6	https://alphafold.ebi.ac.uk/files/AF-Q6IMN6-5-F1-model_v6.pdb
Q6IMN6	AF-Q6IMN6-4-F1	Caprin-2	6	https://alphafold.ebi.ac.uk/files/AF-Q6IMN6-4-F1-model_v6.pdb
Q6IMN6	AF-Q6IMN6-3-F1	Caprin-2	6	https://alphafold.ebi.ac.uk/files/AF-Q6IMN6-3-F1-model_v6.pdb
Q6IMN6	AF-Q6IMN6-2-F1	Caprin-2	6	https://alphafold.ebi.ac.uk/files/AF-Q6IMN6-2-F1-model_v6.pdb
Q6IMN6	AF-Q6IMN6-10-F1	Caprin-2	6	https://alphafold.ebi.ac.uk/files/AF-Q6IMN6-10-F1-model_v6.pdb
Q6IPM2	AF-Q6IPM2-F1	IQ domain-containing protein E	6	https://alphafold.ebi.ac.uk/files/AF-Q6IPM2-F1-model_v6.pdb
Q6IPM2	AF-Q6IPM2-4-F1	IQ domain-containing protein E	6	https://alphafold.ebi.ac.uk/files/AF-Q6IPM2-4-F1-model_v6.pdb
Q6IPM2	AF-Q6IPM2-3-F1	IQ domain-containing protein E	6	https://alphafold.ebi.ac.uk/files/AF-Q6IPM2-3-F1-model_v6.pdb
Q6IPM2	AF-Q6IPM2-2-F1	IQ domain-containing protein E	6	https://alphafold.ebi.ac.uk/files/AF-Q6IPM2-2-F1-model_v6.pdb
Q6ISU1	AF-Q6ISU1-F1	Pre T-cell antigen receptor alpha	6	https://alphafold.ebi.ac.uk/files/AF-Q6ISU1-F1-model_v6.pdb
Q6ISU1	AF-Q6ISU1-3-F1	Pre T-cell antigen receptor alpha	6	https://alphafold.ebi.ac.uk/files/AF-Q6ISU1-3-F1-model_v6.pdb
Q6ISU1	AF-Q6ISU1-2-F1	Pre T-cell antigen receptor alpha	6	https://alphafold.ebi.ac.uk/files/AF-Q6ISU1-2-F1-model_v6.pdb
Q6IWH7	AF-Q6IWH7-F1	Anoctamin-7	6	https://alphafold.ebi.ac.uk/files/AF-Q6IWH7-F1-model_v6.pdb
Q6IWH7	AF-Q6IWH7-3-F1	Anoctamin-7	6	https://alphafold.ebi.ac.uk/files/AF-Q6IWH7-3-F1-model_v6.pdb
Q6IWH7	AF-Q6IWH7-2-F1	Anoctamin-7	6	https://alphafold.ebi.ac.uk/files/AF-Q6IWH7-2-F1-model_v6.pdb
Q6N022	Not Found	N/A	N/A	N/A
Q6N075	AF-Q6N075-F1	Molybdate-anion transporter	6	https://alphafold.ebi.ac.uk/files/AF-Q6N075-F1-model_v6.pdb
Q6N075	AF-Q6N075-2-F1	Molybdate-anion transporter	6	https://alphafold.ebi.ac.uk/files/AF-Q6N075-2-F1-model_v6.pdb
Q6NSJ5	AF-Q6NSJ5-F1	Volume-regulated anion channel subunit LRRC8E	6	https://alphafold.ebi.ac.uk/files/AF-Q6NSJ5-F1-model_v6.pdb
Q6NW40	AF-Q6NW40-F1	Repulsive guidance molecule B	6	https://alphafold.ebi.ac.uk/files/AF-Q6NW40-F1-model_v6.pdb
Q6NZI2	AF-Q6NZI2-F1	Caveolae-associated protein 1	6	https://alphafold.ebi.ac.uk/files/AF-Q6NZI2-F1-model_v6.pdb
Q6NZI2	AF-Q6NZI2-3-F1	Caveolae-associated protein 1	6	https://alphafold.ebi.ac.uk/files/AF-Q6NZI2-3-F1-model_v6.pdb
Q6NZI2	AF-Q6NZI2-2-F1	Caveolae-associated protein 1	6	https://alphafold.ebi.ac.uk/files/AF-Q6NZI2-2-F1-model_v6.pdb
Q6P0Q8	AF-Q6P0Q8-F1	Microtubule-associated serine/threonine-protein kinase 2	6	https://alphafold.ebi.ac.uk/files/AF-Q6P0Q8-F1-model_v6.pdb
Q6P0Q8	AF-Q6P0Q8-2-F1	Microtubule-associated serine/threonine-protein kinase 2	6	https://alphafold.ebi.ac.uk/files/AF-Q6P0Q8-2-F1-model_v6.pdb
Q6P1J6	AF-Q6P1J6-F1	Phospholipase B1, membrane-associated	6	https://alphafold.ebi.ac.uk/files/AF-Q6P1J6-F1-model_v6.pdb
Q6P1J6	AF-Q6P1J6-5-F1	Phospholipase B1, membrane-associated	6	https://alphafold.ebi.ac.uk/files/AF-Q6P1J6-5-F1-model_v6.pdb
Q6P1J6	AF-Q6P1J6-4-F1	Phospholipase B1, membrane-associated	6	https://alphafold.ebi.ac.uk/files/AF-Q6P1J6-4-F1-model_v6.pdb
Q6P1J6	AF-Q6P1J6-3-F1	Phospholipase B1, membrane-associated	6	https://alphafold.ebi.ac.uk/files/AF-Q6P1J6-3-F1-model_v6.pdb
Q6P1J6	AF-Q6P1J6-2-F1	Phospholipase B1, membrane-associated	6	https://alphafold.ebi.ac.uk/files/AF-Q6P1J6-2-F1-model_v6.pdb
Q6P4Q7	AF-Q6P4Q7-F1	Metal transporter CNNM4	6	https://alphafold.ebi.ac.uk/files/AF-Q6P4Q7-F1-model_v6.pdb
Q6P4Q7	AF-Q6P4Q7-2-F1	Metal transporter CNNM4	6	https://alphafold.ebi.ac.uk/files/AF-Q6P4Q7-2-F1-model_v6.pdb
Q6P5W5	AF-Q6P5W5-F1	Zinc transporter ZIP4	6	https://alphafold.ebi.ac.uk/files/AF-Q6P5W5-F1-model_v6.pdb
Q6P5W5	AF-Q6P5W5-2-F1	Zinc transporter ZIP4	6	https://alphafold.ebi.ac.uk/files/AF-Q6P5W5-2-F1-model_v6.pdb
Q6P9F7	AF-Q6P9F7-F1	Volume-regulated anion channel subunit LRRC8B	6	https://alphafold.ebi.ac.uk/files/AF-Q6P9F7-F1-model_v6.pdb
Q6P9H4	AF-Q6P9H4-F1	Connector enhancer of kinase suppressor of ras 3	6	https://alphafold.ebi.ac.uk/files/AF-Q6P9H4-F1-model_v6.pdb
Q6PCB6	AF-Q6PCB6-F1	Alpha/beta hydrolase domain-containing protein 17C	6	https://alphafold.ebi.ac.uk/files/AF-Q6PCB6-F1-model_v6.pdb
Q6PCB6	AF-Q6PCB6-2-F1	Alpha/beta hydrolase domain-containing protein 17C	6	https://alphafold.ebi.ac.uk/files/AF-Q6PCB6-2-F1-model_v6.pdb
Q6PCB7	AF-Q6PCB7-F1	Long-chain fatty acid transport protein 1	6	https://alphafold.ebi.ac.uk/files/AF-Q6PCB7-F1-model_v6.pdb
Q6PCB7	AF-Q6PCB7-2-F1	Long-chain fatty acid transport protein 1	6	https://alphafold.ebi.ac.uk/files/AF-Q6PCB7-2-F1-model_v6.pdb
Q6PCB8	AF-Q6PCB8-F1	Embigin	6	https://alphafold.ebi.ac.uk/files/AF-Q6PCB8-F1-model_v6.pdb
Q6PCB8	AF-Q6PCB8-2-F1	Embigin	6	https://alphafold.ebi.ac.uk/files/AF-Q6PCB8-2-F1-model_v6.pdb
Q6PEY1	AF-Q6PEY1-F1	Transmembrane protein 88	6	https://alphafold.ebi.ac.uk/files/AF-Q6PEY1-F1-model_v6.pdb
Q6PFW1	AF-Q6PFW1-F1	Inositol hexakisphosphate and diphosphoinositol-pentakisphosphate kinase 1	6	https://alphafold.ebi.ac.uk/files/AF-Q6PFW1-F1-model_v6.pdb
Q6PFW1	AF-Q6PFW1-7-F1	Inositol hexakisphosphate and diphosphoinositol-pentakisphosphate kinase 1	6	https://alphafold.ebi.ac.uk/files/AF-Q6PFW1-7-F1-model_v6.pdb
Q6PFW1	AF-Q6PFW1-6-F1	Inositol hexakisphosphate and diphosphoinositol-pentakisphosphate kinase 1	6	https://alphafold.ebi.ac.uk/files/AF-Q6PFW1-6-F1-model_v6.pdb
Q6PFW1	AF-Q6PFW1-5-F1	Inositol hexakisphosphate and diphosphoinositol-pentakisphosphate kinase 1	6	https://alphafold.ebi.ac.uk/files/AF-Q6PFW1-5-F1-model_v6.pdb
Q6PFW1	AF-Q6PFW1-4-F1	Inositol hexakisphosphate and diphosphoinositol-pentakisphosphate kinase 1	6	https://alphafold.ebi.ac.uk/files/AF-Q6PFW1-4-F1-model_v6.pdb
Q6PFW1	AF-Q6PFW1-3-F1	Inositol hexakisphosphate and diphosphoinositol-pentakisphosphate kinase 1	6	https://alphafold.ebi.ac.uk/files/AF-Q6PFW1-3-F1-model_v6.pdb
Q6PFW1	AF-Q6PFW1-2-F1	Inositol hexakisphosphate and diphosphoinositol-pentakisphosphate kinase 1	6	https://alphafold.ebi.ac.uk/files/AF-Q6PFW1-2-F1-model_v6.pdb
Q6PHW0	AF-Q6PHW0-F1	Iodotyrosine deiodinase 1	6	https://alphafold.ebi.ac.uk/files/AF-Q6PHW0-F1-model_v6.pdb
Q6PHW0	AF-Q6PHW0-7-F1	Iodotyrosine deiodinase 1	6	https://alphafold.ebi.ac.uk/files/AF-Q6PHW0-7-F1-model_v6.pdb
Q6PHW0	AF-Q6PHW0-6-F1	Iodotyrosine deiodinase 1	6	https://alphafold.ebi.ac.uk/files/AF-Q6PHW0-6-F1-model_v6.pdb
Q6PHW0	AF-Q6PHW0-5-F1	Iodotyrosine deiodinase 1	6	https://alphafold.ebi.ac.uk/files/AF-Q6PHW0-5-F1-model_v6.pdb
Q6PHW0	AF-Q6PHW0-4-F1	Iodotyrosine deiodinase 1	6	https://alphafold.ebi.ac.uk/files/AF-Q6PHW0-4-F1-model_v6.pdb
Q6PHW0	AF-Q6PHW0-3-F1	Iodotyrosine deiodinase 1	6	https://alphafold.ebi.ac.uk/files/AF-Q6PHW0-3-F1-model_v6.pdb
Q6PI25	AF-Q6PI25-F1	Protein cornichon homolog 2	6	https://alphafold.ebi.ac.uk/files/AF-Q6PI25-F1-model_v6.pdb
Q6PI78	AF-Q6PI78-F1	Transmembrane protein 65	6	https://alphafold.ebi.ac.uk/files/AF-Q6PI78-F1-model_v6.pdb
Q6PIL6	AF-Q6PIL6-F1	Kv channel-interacting protein 4	6	https://alphafold.ebi.ac.uk/files/AF-Q6PIL6-F1-model_v6.pdb
Q6PIL6	AF-Q6PIL6-5-F1	Kv channel-interacting protein 4	6	https://alphafold.ebi.ac.uk/files/AF-Q6PIL6-5-F1-model_v6.pdb
Q6PIL6	AF-Q6PIL6-4-F1	Kv channel-interacting protein 4	6	https://alphafold.ebi.ac.uk/files/AF-Q6PIL6-4-F1-model_v6.pdb
Q6PIL6	AF-Q6PIL6-3-F1	Kv channel-interacting protein 4	6	https://alphafold.ebi.ac.uk/files/AF-Q6PIL6-3-F1-model_v6.pdb
Q6PIL6	AF-Q6PIL6-2-F1	Kv channel-interacting protein 4	6	https://alphafold.ebi.ac.uk/files/AF-Q6PIL6-2-F1-model_v6.pdb
Q6PIU1	AF-Q6PIU1-F1	Potassium voltage-gated channel subfamily V member 1	6	https://alphafold.ebi.ac.uk/files/AF-Q6PIU1-F1-model_v6.pdb
Q6PIU2	AF-Q6PIU2-F1	Neutral cholesterol ester hydrolase 1	6	https://alphafold.ebi.ac.uk/files/AF-Q6PIU2-F1-model_v6.pdb
Q6PIU2	AF-Q6PIU2-3-F1	Neutral cholesterol ester hydrolase 1	6	https://alphafold.ebi.ac.uk/files/AF-Q6PIU2-3-F1-model_v6.pdb
Q6PIU2	AF-Q6PIU2-2-F1	Neutral cholesterol ester hydrolase 1	6	https://alphafold.ebi.ac.uk/files/AF-Q6PIU2-2-F1-model_v6.pdb
Q6PIZ9	AF-Q6PIZ9-F1	T-cell receptor-associated transmembrane adapter 1	6	https://alphafold.ebi.ac.uk/files/AF-Q6PIZ9-F1-model_v6.pdb
Q6PJF5	AF-Q6PJF5-F1	Inactive rhomboid protein 2	6	https://alphafold.ebi.ac.uk/files/AF-Q6PJF5-F1-model_v6.pdb
Q6PJF5	AF-Q6PJF5-2-F1	Inactive rhomboid protein 2	6	https://alphafold.ebi.ac.uk/files/AF-Q6PJF5-2-F1-model_v6.pdb
Q6PJW8	AF-Q6PJW8-F1	Consortin	6	https://alphafold.ebi.ac.uk/files/AF-Q6PJW8-F1-model_v6.pdb
Q6PJW8	AF-Q6PJW8-3-F1	Consortin	6	https://alphafold.ebi.ac.uk/files/AF-Q6PJW8-3-F1-model_v6.pdb
Q6PJW8	AF-Q6PJW8-2-F1	Consortin	6	https://alphafold.ebi.ac.uk/files/AF-Q6PJW8-2-F1-model_v6.pdb
Q6PRD1	AF-Q6PRD1-F1	Probable G-protein coupled receptor 179	6	https://alphafold.ebi.ac.uk/files/AF-Q6PRD1-F1-model_v6.pdb
Q6PXP3	AF-Q6PXP3-F1	Solute carrier family 2, facilitated glucose transporter member 7	6	https://alphafold.ebi.ac.uk/files/AF-Q6PXP3-F1-model_v6.pdb
Q6QNK2	AF-Q6QNK2-F1	Adhesion G-protein coupled receptor D1	6	https://alphafold.ebi.ac.uk/files/AF-Q6QNK2-F1-model_v6.pdb
Q6QNK2	AF-Q6QNK2-4-F1	Adhesion G-protein coupled receptor D1	6	https://alphafold.ebi.ac.uk/files/AF-Q6QNK2-4-F1-model_v6.pdb
Q6QNK2	AF-Q6QNK2-3-F1	Adhesion G-protein coupled receptor D1	6	https://alphafold.ebi.ac.uk/files/AF-Q6QNK2-3-F1-model_v6.pdb
Q6QNK2	AF-Q6QNK2-2-F1	Adhesion G-protein coupled receptor D1	6	https://alphafold.ebi.ac.uk/files/AF-Q6QNK2-2-F1-model_v6.pdb
Q6R327	AF-Q6R327-F1	Rapamycin-insensitive companion of mTOR	6	https://alphafold.ebi.ac.uk/files/AF-Q6R327-F1-model_v6.pdb
Q6R327	AF-Q6R327-4-F1	Rapamycin-insensitive companion of mTOR	6	https://alphafold.ebi.ac.uk/files/AF-Q6R327-4-F1-model_v6.pdb
Q6R327	AF-Q6R327-3-F1	Rapamycin-insensitive companion of mTOR	6	https://alphafold.ebi.ac.uk/files/AF-Q6R327-3-F1-model_v6.pdb
Q6S5L8	AF-Q6S5L8-F1	SHC-transforming protein 4	6	https://alphafold.ebi.ac.uk/files/AF-Q6S5L8-F1-model_v6.pdb
Q6S5L8	AF-Q6S5L8-2-F1	SHC-transforming protein 4	6	https://alphafold.ebi.ac.uk/files/AF-Q6S5L8-2-F1-model_v6.pdb
Q6T4R5	AF-Q6T4R5-F1	Actin remodeling regulator NHS	6	https://alphafold.ebi.ac.uk/files/AF-Q6T4R5-F1-model_v6.pdb
Q6T4R5	AF-Q6T4R5-4-F1	Actin remodeling regulator NHS	6	https://alphafold.ebi.ac.uk/files/AF-Q6T4R5-4-F1-model_v6.pdb
Q6T4R5	AF-Q6T4R5-3-F1	Actin remodeling regulator NHS	6	https://alphafold.ebi.ac.uk/files/AF-Q6T4R5-3-F1-model_v6.pdb
Q6T4R5	AF-Q6T4R5-2-F1	Actin remodeling regulator NHS	6	https://alphafold.ebi.ac.uk/files/AF-Q6T4R5-2-F1-model_v6.pdb
Q6TCH4	AF-Q6TCH4-F1	Membrane progestin receptor delta	6	https://alphafold.ebi.ac.uk/files/AF-Q6TCH4-F1-model_v6.pdb
Q6TCH4	AF-Q6TCH4-5-F1	Membrane progestin receptor delta	6	https://alphafold.ebi.ac.uk/files/AF-Q6TCH4-5-F1-model_v6.pdb
Q6TCH4	AF-Q6TCH4-4-F1	Membrane progestin receptor delta	6	https://alphafold.ebi.ac.uk/files/AF-Q6TCH4-4-F1-model_v6.pdb
Q6TCH4	AF-Q6TCH4-3-F1	Membrane progestin receptor delta	6	https://alphafold.ebi.ac.uk/files/AF-Q6TCH4-3-F1-model_v6.pdb
Q6TCH4	AF-Q6TCH4-2-F1	Membrane progestin receptor delta	6	https://alphafold.ebi.ac.uk/files/AF-Q6TCH4-2-F1-model_v6.pdb
Q6U736	AF-Q6U736-F1	Opsin-5	6	https://alphafold.ebi.ac.uk/files/AF-Q6U736-F1-model_v6.pdb
Q6U841	AF-Q6U841-F1	Sodium-driven chloride bicarbonate exchanger	6	https://alphafold.ebi.ac.uk/files/AF-Q6U841-F1-model_v6.pdb
Q6U841	AF-Q6U841-4-F1	Sodium-driven chloride bicarbonate exchanger	6	https://alphafold.ebi.ac.uk/files/AF-Q6U841-4-F1-model_v6.pdb
Q6U841	AF-Q6U841-3-F1	Sodium-driven chloride bicarbonate exchanger	6	https://alphafold.ebi.ac.uk/files/AF-Q6U841-3-F1-model_v6.pdb
Q6U841	AF-Q6U841-2-F1	Sodium-driven chloride bicarbonate exchanger	6	https://alphafold.ebi.ac.uk/files/AF-Q6U841-2-F1-model_v6.pdb
Q6UVK1	AF-Q6UVK1-F1	Chondroitin sulfate proteoglycan 4	6	https://alphafold.ebi.ac.uk/files/AF-Q6UVK1-F1-model_v6.pdb
Q6UVM3	AF-Q6UVM3-F1	Potassium channel subfamily T member 2	6	https://alphafold.ebi.ac.uk/files/AF-Q6UVM3-F1-model_v6.pdb
Q6UVM3	AF-Q6UVM3-4-F1	Potassium channel subfamily T member 2	6	https://alphafold.ebi.ac.uk/files/AF-Q6UVM3-4-F1-model_v6.pdb
Q6UVM3	AF-Q6UVM3-3-F1	Potassium channel subfamily T member 2	6	https://alphafold.ebi.ac.uk/files/AF-Q6UVM3-3-F1-model_v6.pdb
Q6UVM3	AF-Q6UVM3-2-F1	Potassium channel subfamily T member 2	6	https://alphafold.ebi.ac.uk/files/AF-Q6UVM3-2-F1-model_v6.pdb
Q6UVW9	AF-Q6UVW9-F1	C-type lectin domain family 2 member A	6	https://alphafold.ebi.ac.uk/files/AF-Q6UVW9-F1-model_v6.pdb
Q6UVW9	AF-Q6UVW9-2-F1	C-type lectin domain family 2 member A	6	https://alphafold.ebi.ac.uk/files/AF-Q6UVW9-2-F1-model_v6.pdb
Q6UW56	AF-Q6UW56-F1	All-trans retinoic acid-induced differentiation factor	6	https://alphafold.ebi.ac.uk/files/AF-Q6UW56-F1-model_v6.pdb
Q6UW56	AF-Q6UW56-3-F1	All-trans retinoic acid-induced differentiation factor	6	https://alphafold.ebi.ac.uk/files/AF-Q6UW56-3-F1-model_v6.pdb
Q6UW56	AF-Q6UW56-2-F1	All-trans retinoic acid-induced differentiation factor	6	https://alphafold.ebi.ac.uk/files/AF-Q6UW56-2-F1-model_v6.pdb
Q6UWB4	AF-Q6UWB4-F1	Serine protease 55	6	https://alphafold.ebi.ac.uk/files/AF-Q6UWB4-F1-model_v6.pdb
Q6UWB4	AF-Q6UWB4-2-F1	Serine protease 55	6	https://alphafold.ebi.ac.uk/files/AF-Q6UWB4-2-F1-model_v6.pdb
Q6UWF3	AF-Q6UWF3-F1	SLP adapter and CSK-interacting membrane protein	6	https://alphafold.ebi.ac.uk/files/AF-Q6UWF3-F1-model_v6.pdb
Q6UWF3	AF-Q6UWF3-3-F1	SLP adapter and CSK-interacting membrane protein	6	https://alphafold.ebi.ac.uk/files/AF-Q6UWF3-3-F1-model_v6.pdb
Q6UWF3	AF-Q6UWF3-2-F1	SLP adapter and CSK-interacting membrane protein	6	https://alphafold.ebi.ac.uk/files/AF-Q6UWF3-2-F1-model_v6.pdb
Q6UWI2	AF-Q6UWI2-F1	Prostate androgen-regulated mucin-like protein 1	6	https://alphafold.ebi.ac.uk/files/AF-Q6UWI2-F1-model_v6.pdb
Q6UWL6	AF-Q6UWL6-F1	Kin of IRRE-like protein 2	6	https://alphafold.ebi.ac.uk/files/AF-Q6UWL6-F1-model_v6.pdb
Q6UWL6	AF-Q6UWL6-5-F1	Kin of IRRE-like protein 2	6	https://alphafold.ebi.ac.uk/files/AF-Q6UWL6-5-F1-model_v6.pdb
Q6UWL6	AF-Q6UWL6-3-F1	Kin of IRRE-like protein 2	6	https://alphafold.ebi.ac.uk/files/AF-Q6UWL6-3-F1-model_v6.pdb
Q6UWL6	AF-Q6UWL6-2-F1	Kin of IRRE-like protein 2	6	https://alphafold.ebi.ac.uk/files/AF-Q6UWL6-2-F1-model_v6.pdb
Q6UWN5	AF-Q6UWN5-F1	Ly6/PLAUR domain-containing protein 5	6	https://alphafold.ebi.ac.uk/files/AF-Q6UWN5-F1-model_v6.pdb
Q6UWN5	AF-Q6UWN5-2-F1	Ly6/PLAUR domain-containing protein 5	6	https://alphafold.ebi.ac.uk/files/AF-Q6UWN5-2-F1-model_v6.pdb
Q6UWR7	AF-Q6UWR7-F1	Glycerophosphocholine cholinephosphodiesterase ENPP6	6	https://alphafold.ebi.ac.uk/files/AF-Q6UWR7-F1-model_v6.pdb
Q6UWV6	AF-Q6UWV6-F1	Ectonucleotide pyrophosphatase/phosphodiesterase family member 7	6	https://alphafold.ebi.ac.uk/files/AF-Q6UWV6-F1-model_v6.pdb
Q6UX01	AF-Q6UX01-F1	Protein LMBR1L	6	https://alphafold.ebi.ac.uk/files/AF-Q6UX01-F1-model_v6.pdb
Q6UX01	AF-Q6UX01-5-F1	Protein LMBR1L	6	https://alphafold.ebi.ac.uk/files/AF-Q6UX01-5-F1-model_v6.pdb
Q6UX01	AF-Q6UX01-4-F1	Protein LMBR1L	6	https://alphafold.ebi.ac.uk/files/AF-Q6UX01-4-F1-model_v6.pdb
Q6UX01	AF-Q6UX01-3-F1	Protein LMBR1L	6	https://alphafold.ebi.ac.uk/files/AF-Q6UX01-3-F1-model_v6.pdb
Q6UX01	AF-Q6UX01-2-F1	Protein LMBR1L	6	https://alphafold.ebi.ac.uk/files/AF-Q6UX01-2-F1-model_v6.pdb
Q6UX46	AF-Q6UX46-F1	ALK and LTK ligand 2	6	https://alphafold.ebi.ac.uk/files/AF-Q6UX46-F1-model_v6.pdb
Q6UX46	AF-Q6UX46-2-F1	ALK and LTK ligand 2	6	https://alphafold.ebi.ac.uk/files/AF-Q6UX46-2-F1-model_v6.pdb
Q6UX65	AF-Q6UX65-F1	DNA damage-regulated autophagy modulator protein 2	6	https://alphafold.ebi.ac.uk/files/AF-Q6UX65-F1-model_v6.pdb
Q6UXB4	AF-Q6UXB4-F1	C-type lectin domain family 4 member G	6	https://alphafold.ebi.ac.uk/files/AF-Q6UXB4-F1-model_v6.pdb
Q6UXD5	AF-Q6UXD5-F1	Seizure 6-like protein 2	6	https://alphafold.ebi.ac.uk/files/AF-Q6UXD5-F1-model_v6.pdb
Q6UXD5	AF-Q6UXD5-6-F1	Seizure 6-like protein 2	6	https://alphafold.ebi.ac.uk/files/AF-Q6UXD5-6-F1-model_v6.pdb
Q6UXD5	AF-Q6UXD5-5-F1	Seizure 6-like protein 2	6	https://alphafold.ebi.ac.uk/files/AF-Q6UXD5-5-F1-model_v6.pdb
Q6UXD5	AF-Q6UXD5-4-F1	Seizure 6-like protein 2	6	https://alphafold.ebi.ac.uk/files/AF-Q6UXD5-4-F1-model_v6.pdb
Q6UXD5	AF-Q6UXD5-3-F1	Seizure 6-like protein 2	6	https://alphafold.ebi.ac.uk/files/AF-Q6UXD5-3-F1-model_v6.pdb
Q6UXD5	AF-Q6UXD5-2-F1	Seizure 6-like protein 2	6	https://alphafold.ebi.ac.uk/files/AF-Q6UXD5-2-F1-model_v6.pdb
Q6UXG2	AF-Q6UXG2-F1	Endosome/lysosome-associated apoptosis and autophagy regulator 1	6	https://alphafold.ebi.ac.uk/files/AF-Q6UXG2-F1-model_v6.pdb
Q6UXG2	AF-Q6UXG2-4-F1	Endosome/lysosome-associated apoptosis and autophagy regulator 1	6	https://alphafold.ebi.ac.uk/files/AF-Q6UXG2-4-F1-model_v6.pdb
Q6UXG2	AF-Q6UXG2-3-F1	Endosome/lysosome-associated apoptosis and autophagy regulator 1	6	https://alphafold.ebi.ac.uk/files/AF-Q6UXG2-3-F1-model_v6.pdb
Q6UXG2	AF-Q6UXG2-2-F1	Endosome/lysosome-associated apoptosis and autophagy regulator 1	6	https://alphafold.ebi.ac.uk/files/AF-Q6UXG2-2-F1-model_v6.pdb
Q6UXG3	AF-Q6UXG3-F1	CMRF35-like molecule 9	6	https://alphafold.ebi.ac.uk/files/AF-Q6UXG3-F1-model_v6.pdb
Q6UXG3	AF-Q6UXG3-5-F1	CMRF35-like molecule 9	6	https://alphafold.ebi.ac.uk/files/AF-Q6UXG3-5-F1-model_v6.pdb
Q6UXG3	AF-Q6UXG3-4-F1	CMRF35-like molecule 9	6	https://alphafold.ebi.ac.uk/files/AF-Q6UXG3-4-F1-model_v6.pdb
Q6UXG3	AF-Q6UXG3-3-F1	CMRF35-like molecule 9	6	https://alphafold.ebi.ac.uk/files/AF-Q6UXG3-3-F1-model_v6.pdb
Q6UXG3	AF-Q6UXG3-2-F1	CMRF35-like molecule 9	6	https://alphafold.ebi.ac.uk/files/AF-Q6UXG3-2-F1-model_v6.pdb
Q6UXK2	AF-Q6UXK2-F1	Immunoglobulin superfamily containing leucine-rich repeat protein 2	6	https://alphafold.ebi.ac.uk/files/AF-Q6UXK2-F1-model_v6.pdb
Q6UXT8	AF-Q6UXT8-F1	ALK and LTK ligand 1	6	https://alphafold.ebi.ac.uk/files/AF-Q6UXT8-F1-model_v6.pdb
Q6UXT8	AF-Q6UXT8-2-F1	ALK and LTK ligand 1	6	https://alphafold.ebi.ac.uk/files/AF-Q6UXT8-2-F1-model_v6.pdb
Q6UXV0	AF-Q6UXV0-F1	GDNF family receptor alpha-like	6	https://alphafold.ebi.ac.uk/files/AF-Q6UXV0-F1-model_v6.pdb
Q6UXY1	AF-Q6UXY1-F1	BAR/IMD domain-containing adapter protein 2-like 2	6	https://alphafold.ebi.ac.uk/files/AF-Q6UXY1-F1-model_v6.pdb
Q6UXY1	AF-Q6UXY1-2-F1	BAR/IMD domain-containing adapter protein 2-like 2	6	https://alphafold.ebi.ac.uk/files/AF-Q6UXY1-2-F1-model_v6.pdb
Q6UXZ0	AF-Q6UXZ0-F1	Transmembrane and immunoglobulin domain-containing protein 1	6	https://alphafold.ebi.ac.uk/files/AF-Q6UXZ0-F1-model_v6.pdb
Q6UXZ0	AF-Q6UXZ0-2-F1	Transmembrane and immunoglobulin domain-containing protein 1	6	https://alphafold.ebi.ac.uk/files/AF-Q6UXZ0-2-F1-model_v6.pdb
Q6UXZ3	AF-Q6UXZ3-F1	CMRF35-like molecule 5	6	https://alphafold.ebi.ac.uk/files/AF-Q6UXZ3-F1-model_v6.pdb
Q6UXZ4	AF-Q6UXZ4-F1	Netrin receptor UNC5D	6	https://alphafold.ebi.ac.uk/files/AF-Q6UXZ4-F1-model_v6.pdb
Q6UXZ4	AF-Q6UXZ4-2-F1	Netrin receptor UNC5D	6	https://alphafold.ebi.ac.uk/files/AF-Q6UXZ4-2-F1-model_v6.pdb
Q6UY09	AF-Q6UY09-F1	Cell adhesion molecule CEACAM20	6	https://alphafold.ebi.ac.uk/files/AF-Q6UY09-F1-model_v6.pdb
Q6UY09	AF-Q6UY09-5-F1	Cell adhesion molecule CEACAM20	6	https://alphafold.ebi.ac.uk/files/AF-Q6UY09-5-F1-model_v6.pdb
Q6UY09	AF-Q6UY09-4-F1	Cell adhesion molecule CEACAM20	6	https://alphafold.ebi.ac.uk/files/AF-Q6UY09-4-F1-model_v6.pdb
Q6UY09	AF-Q6UY09-3-F1	Cell adhesion molecule CEACAM20	6	https://alphafold.ebi.ac.uk/files/AF-Q6UY09-3-F1-model_v6.pdb
Q6UY09	AF-Q6UY09-2-F1	Cell adhesion molecule CEACAM20	6	https://alphafold.ebi.ac.uk/files/AF-Q6UY09-2-F1-model_v6.pdb
Q6W5P4	AF-Q6W5P4-F1	Neuropeptide S receptor	6	https://alphafold.ebi.ac.uk/files/AF-Q6W5P4-F1-model_v6.pdb
Q6W5P4	AF-Q6W5P4-9-F1	Neuropeptide S receptor	6	https://alphafold.ebi.ac.uk/files/AF-Q6W5P4-9-F1-model_v6.pdb
Q6W5P4	AF-Q6W5P4-8-F1	Neuropeptide S receptor	6	https://alphafold.ebi.ac.uk/files/AF-Q6W5P4-8-F1-model_v6.pdb
Q6W5P4	AF-Q6W5P4-7-F1	Neuropeptide S receptor	6	https://alphafold.ebi.ac.uk/files/AF-Q6W5P4-7-F1-model_v6.pdb
Q6W5P4	AF-Q6W5P4-6-F1	Neuropeptide S receptor	6	https://alphafold.ebi.ac.uk/files/AF-Q6W5P4-6-F1-model_v6.pdb
Q6W5P4	AF-Q6W5P4-5-F1	Neuropeptide S receptor	6	https://alphafold.ebi.ac.uk/files/AF-Q6W5P4-5-F1-model_v6.pdb
Q6W5P4	AF-Q6W5P4-4-F1	Neuropeptide S receptor	6	https://alphafold.ebi.ac.uk/files/AF-Q6W5P4-4-F1-model_v6.pdb
Q6W5P4	AF-Q6W5P4-3-F1	Neuropeptide S receptor	6	https://alphafold.ebi.ac.uk/files/AF-Q6W5P4-3-F1-model_v6.pdb
Q6W5P4	AF-Q6W5P4-2-F1	Neuropeptide S receptor	6	https://alphafold.ebi.ac.uk/files/AF-Q6W5P4-2-F1-model_v6.pdb
Q6X4W1	AF-Q6X4W1-F1	NMDA receptor synaptonuclear signaling and neuronal migration factor	6	https://alphafold.ebi.ac.uk/files/AF-Q6X4W1-F1-model_v6.pdb
Q6X4W1	AF-Q6X4W1-6-F1	NMDA receptor synaptonuclear signaling and neuronal migration factor	6	https://alphafold.ebi.ac.uk/files/AF-Q6X4W1-6-F1-model_v6.pdb
Q6X4W1	AF-Q6X4W1-5-F1	NMDA receptor synaptonuclear signaling and neuronal migration factor	6	https://alphafold.ebi.ac.uk/files/AF-Q6X4W1-5-F1-model_v6.pdb
Q6X4W1	AF-Q6X4W1-4-F1	NMDA receptor synaptonuclear signaling and neuronal migration factor	6	https://alphafold.ebi.ac.uk/files/AF-Q6X4W1-4-F1-model_v6.pdb
Q6X4W1	AF-Q6X4W1-3-F1	NMDA receptor synaptonuclear signaling and neuronal migration factor	6	https://alphafold.ebi.ac.uk/files/AF-Q6X4W1-3-F1-model_v6.pdb
Q6X4W1	AF-Q6X4W1-2-F1	NMDA receptor synaptonuclear signaling and neuronal migration factor	6	https://alphafold.ebi.ac.uk/files/AF-Q6X4W1-2-F1-model_v6.pdb
Q6XR72	AF-Q6XR72-F1	Calcium/manganese antiporter SLC30A10	6	https://alphafold.ebi.ac.uk/files/AF-Q6XR72-F1-model_v6.pdb
Q6XR72	AF-Q6XR72-3-F1	Calcium/manganese antiporter SLC30A10	6	https://alphafold.ebi.ac.uk/files/AF-Q6XR72-3-F1-model_v6.pdb
Q6XR72	AF-Q6XR72-2-F1	Calcium/manganese antiporter SLC30A10	6	https://alphafold.ebi.ac.uk/files/AF-Q6XR72-2-F1-model_v6.pdb
Q6XUX3	AF-Q6XUX3-F1	Dual serine/threonine and tyrosine protein kinase	6	https://alphafold.ebi.ac.uk/files/AF-Q6XUX3-F1-model_v6.pdb
Q6XUX3	AF-Q6XUX3-4-F1	Dual serine/threonine and tyrosine protein kinase	6	https://alphafold.ebi.ac.uk/files/AF-Q6XUX3-4-F1-model_v6.pdb
Q6XUX3	AF-Q6XUX3-3-F1	Dual serine/threonine and tyrosine protein kinase	6	https://alphafold.ebi.ac.uk/files/AF-Q6XUX3-3-F1-model_v6.pdb
Q6XUX3	AF-Q6XUX3-2-F1	Dual serine/threonine and tyrosine protein kinase	6	https://alphafold.ebi.ac.uk/files/AF-Q6XUX3-2-F1-model_v6.pdb
Q6XZB0	AF-Q6XZB0-F1	Lipase member I	6	https://alphafold.ebi.ac.uk/files/AF-Q6XZB0-F1-model_v6.pdb
Q6XZB0	AF-Q6XZB0-8-F1	Lipase member I	6	https://alphafold.ebi.ac.uk/files/AF-Q6XZB0-8-F1-model_v6.pdb
Q6XZB0	AF-Q6XZB0-7-F1	Lipase member I	6	https://alphafold.ebi.ac.uk/files/AF-Q6XZB0-7-F1-model_v6.pdb
Q6XZB0	AF-Q6XZB0-6-F1	Lipase member I	6	https://alphafold.ebi.ac.uk/files/AF-Q6XZB0-6-F1-model_v6.pdb
Q6XZB0	AF-Q6XZB0-5-F1	Lipase member I	6	https://alphafold.ebi.ac.uk/files/AF-Q6XZB0-5-F1-model_v6.pdb
Q6XZB0	AF-Q6XZB0-4-F1	Lipase member I	6	https://alphafold.ebi.ac.uk/files/AF-Q6XZB0-4-F1-model_v6.pdb
Q6XZB0	AF-Q6XZB0-3-F1	Lipase member I	6	https://alphafold.ebi.ac.uk/files/AF-Q6XZB0-3-F1-model_v6.pdb
Q6XZB0	AF-Q6XZB0-2-F1	Lipase member I	6	https://alphafold.ebi.ac.uk/files/AF-Q6XZB0-2-F1-model_v6.pdb
Q6YHK3	AF-Q6YHK3-F1	CD109 antigen	6	https://alphafold.ebi.ac.uk/files/AF-Q6YHK3-F1-model_v6.pdb
Q6YHK3	AF-Q6YHK3-4-F1	CD109 antigen	6	https://alphafold.ebi.ac.uk/files/AF-Q6YHK3-4-F1-model_v6.pdb
Q6YHK3	AF-Q6YHK3-3-F1	CD109 antigen	6	https://alphafold.ebi.ac.uk/files/AF-Q6YHK3-3-F1-model_v6.pdb
Q6YHK3	AF-Q6YHK3-2-F1	CD109 antigen	6	https://alphafold.ebi.ac.uk/files/AF-Q6YHK3-2-F1-model_v6.pdb
Q6ZMH5	AF-Q6ZMH5-F1	Zinc transporter ZIP5	6	https://alphafold.ebi.ac.uk/files/AF-Q6ZMH5-F1-model_v6.pdb
Q6ZMI3	AF-Q6ZMI3-F1	Gliomedin	6	https://alphafold.ebi.ac.uk/files/AF-Q6ZMI3-F1-model_v6.pdb
Q6ZMI3	AF-Q6ZMI3-2-F1	Gliomedin	6	https://alphafold.ebi.ac.uk/files/AF-Q6ZMI3-2-F1-model_v6.pdb
Q6ZMJ2	AF-Q6ZMJ2-F1	Scavenger receptor class A member 5	6	https://alphafold.ebi.ac.uk/files/AF-Q6ZMJ2-F1-model_v6.pdb
Q6ZMJ2	AF-Q6ZMJ2-4-F1	Scavenger receptor class A member 5	6	https://alphafold.ebi.ac.uk/files/AF-Q6ZMJ2-4-F1-model_v6.pdb
Q6ZMJ2	AF-Q6ZMJ2-3-F1	Scavenger receptor class A member 5	6	https://alphafold.ebi.ac.uk/files/AF-Q6ZMJ2-3-F1-model_v6.pdb
Q6ZMJ2	AF-Q6ZMJ2-2-F1	Scavenger receptor class A member 5	6	https://alphafold.ebi.ac.uk/files/AF-Q6ZMJ2-2-F1-model_v6.pdb
Q6ZMT1	AF-Q6ZMT1-F1	SH3 and cysteine-rich domain-containing protein 2	6	https://alphafold.ebi.ac.uk/files/AF-Q6ZMT1-F1-model_v6.pdb
Q6ZMT1	AF-Q6ZMT1-2-F1	SH3 and cysteine-rich domain-containing protein 2	6	https://alphafold.ebi.ac.uk/files/AF-Q6ZMT1-2-F1-model_v6.pdb
Q6ZMU5	AF-Q6ZMU5-F1	Tripartite motif-containing protein 72	6	https://alphafold.ebi.ac.uk/files/AF-Q6ZMU5-F1-model_v6.pdb
Q6ZMU5	AF-Q6ZMU5-2-F1	Tripartite motif-containing protein 72	6	https://alphafold.ebi.ac.uk/files/AF-Q6ZMU5-2-F1-model_v6.pdb
Q6ZN44	AF-Q6ZN44-F1	Netrin receptor UNC5A	6	https://alphafold.ebi.ac.uk/files/AF-Q6ZN44-F1-model_v6.pdb
Q6ZN44	AF-Q6ZN44-3-F1	Netrin receptor UNC5A	6	https://alphafold.ebi.ac.uk/files/AF-Q6ZN44-3-F1-model_v6.pdb
Q6ZN44	AF-Q6ZN44-2-F1	Netrin receptor UNC5A	6	https://alphafold.ebi.ac.uk/files/AF-Q6ZN44-2-F1-model_v6.pdb
Q6ZNL6	AF-Q6ZNL6-F1	FYVE, RhoGEF and PH domain-containing protein 5	6	https://alphafold.ebi.ac.uk/files/AF-Q6ZNL6-F1-model_v6.pdb
Q6ZNL6	AF-Q6ZNL6-2-F1	FYVE, RhoGEF and PH domain-containing protein 5	6	https://alphafold.ebi.ac.uk/files/AF-Q6ZNL6-2-F1-model_v6.pdb
Q6ZP80	AF-Q6ZP80-F1	Transmembrane protein 182	6	https://alphafold.ebi.ac.uk/files/AF-Q6ZP80-F1-model_v6.pdb
Q6ZP80	AF-Q6ZP80-3-F1	Transmembrane protein 182	6	https://alphafold.ebi.ac.uk/files/AF-Q6ZP80-3-F1-model_v6.pdb
Q6ZP80	AF-Q6ZP80-2-F1	Transmembrane protein 182	6	https://alphafold.ebi.ac.uk/files/AF-Q6ZP80-2-F1-model_v6.pdb
Q6ZQN7	AF-Q6ZQN7-F1	Solute carrier organic anion transporter family member 4C1	6	https://alphafold.ebi.ac.uk/files/AF-Q6ZQN7-F1-model_v6.pdb
Q6ZRI0	AF-Q6ZRI0-2-F1	Otogelin	6	https://alphafold.ebi.ac.uk/files/AF-Q6ZRI0-2-F1-model_v6.pdb
Q6ZRP7	AF-Q6ZRP7-F1	Sulfhydryl oxidase 2	6	https://alphafold.ebi.ac.uk/files/AF-Q6ZRP7-F1-model_v6.pdb
Q6ZSA7	AF-Q6ZSA7-F1	Leucine-rich repeat-containing protein 55	6	https://alphafold.ebi.ac.uk/files/AF-Q6ZSA7-F1-model_v6.pdb
Q6ZSM3	AF-Q6ZSM3-F1	Monocarboxylate transporter 12	6	https://alphafold.ebi.ac.uk/files/AF-Q6ZSM3-F1-model_v6.pdb
Q6ZSZ5	AF-Q6ZSZ5-F1	Rho guanine nucleotide exchange factor 18	6	https://alphafold.ebi.ac.uk/files/AF-Q6ZSZ5-F1-model_v6.pdb
Q6ZSZ5	AF-Q6ZSZ5-6-F1	Rho guanine nucleotide exchange factor 18	6	https://alphafold.ebi.ac.uk/files/AF-Q6ZSZ5-6-F1-model_v6.pdb
Q6ZSZ5	AF-Q6ZSZ5-5-F1	Rho guanine nucleotide exchange factor 18	6	https://alphafold.ebi.ac.uk/files/AF-Q6ZSZ5-5-F1-model_v6.pdb
Q6ZSZ5	AF-Q6ZSZ5-2-F1	Rho guanine nucleotide exchange factor 18	6	https://alphafold.ebi.ac.uk/files/AF-Q6ZSZ5-2-F1-model_v6.pdb
Q6ZSZ5	AF-Q6ZSZ5-1-F1	Rho guanine nucleotide exchange factor 18	6	https://alphafold.ebi.ac.uk/files/AF-Q6ZSZ5-1-F1-model_v6.pdb
Q6ZT62	AF-Q6ZT62-F1	Bargin	6	https://alphafold.ebi.ac.uk/files/AF-Q6ZT62-F1-model_v6.pdb
Q6ZT62	AF-Q6ZT62-2-F1	Bargin	6	https://alphafold.ebi.ac.uk/files/AF-Q6ZT62-2-F1-model_v6.pdb
Q6ZTN6	AF-Q6ZTN6-F1	Ankyrin repeat domain-containing protein 13D	6	https://alphafold.ebi.ac.uk/files/AF-Q6ZTN6-F1-model_v6.pdb
Q6ZTN6	AF-Q6ZTN6-2-F1	Ankyrin repeat domain-containing protein 13D	6	https://alphafold.ebi.ac.uk/files/AF-Q6ZTN6-2-F1-model_v6.pdb
Q6ZTN6	AF-Q6ZTN6-1-F1	Ankyrin repeat domain-containing protein 13D	6	https://alphafold.ebi.ac.uk/files/AF-Q6ZTN6-1-F1-model_v6.pdb
Q6ZTQ4	AF-Q6ZTQ4-F1	Cadherin-related family member 3	6	https://alphafold.ebi.ac.uk/files/AF-Q6ZTQ4-F1-model_v6.pdb
Q6ZTQ4	AF-Q6ZTQ4-2-F1	Cadherin-related family member 3	6	https://alphafold.ebi.ac.uk/files/AF-Q6ZTQ4-2-F1-model_v6.pdb
Q6ZU64	AF-Q6ZU64-F1	Cilia- and flagella-associated protein 65	6	https://alphafold.ebi.ac.uk/files/AF-Q6ZU64-F1-model_v6.pdb
Q6ZU64	AF-Q6ZU64-5-F1	Cilia- and flagella-associated protein 65	6	https://alphafold.ebi.ac.uk/files/AF-Q6ZU64-5-F1-model_v6.pdb
Q6ZU64	AF-Q6ZU64-4-F1	Cilia- and flagella-associated protein 65	6	https://alphafold.ebi.ac.uk/files/AF-Q6ZU64-4-F1-model_v6.pdb
Q6ZU64	AF-Q6ZU64-3-F1	Cilia- and flagella-associated protein 65	6	https://alphafold.ebi.ac.uk/files/AF-Q6ZU64-3-F1-model_v6.pdb
Q6ZUJ8	AF-Q6ZUJ8-F1	Phosphoinositide 3-kinase adapter protein 1	6	https://alphafold.ebi.ac.uk/files/AF-Q6ZUJ8-F1-model_v6.pdb
Q6ZUJ8	AF-Q6ZUJ8-3-F1	Phosphoinositide 3-kinase adapter protein 1	6	https://alphafold.ebi.ac.uk/files/AF-Q6ZUJ8-3-F1-model_v6.pdb
Q6ZUJ8	AF-Q6ZUJ8-2-F1	Phosphoinositide 3-kinase adapter protein 1	6	https://alphafold.ebi.ac.uk/files/AF-Q6ZUJ8-2-F1-model_v6.pdb
Q6ZVN8	AF-Q6ZVN8-F1	Hemojuvelin	6	https://alphafold.ebi.ac.uk/files/AF-Q6ZVN8-F1-model_v6.pdb
Q6ZVN8	AF-Q6ZVN8-3-F1	Hemojuvelin	6	https://alphafold.ebi.ac.uk/files/AF-Q6ZVN8-3-F1-model_v6.pdb
Q6ZVN8	AF-Q6ZVN8-2-F1	Hemojuvelin	6	https://alphafold.ebi.ac.uk/files/AF-Q6ZVN8-2-F1-model_v6.pdb
Q6ZWK4	AF-Q6ZWK4-F1	Regulator of hemoglobinization and erythroid cell expansion protein	6	https://alphafold.ebi.ac.uk/files/AF-Q6ZWK4-F1-model_v6.pdb
Q70E73	AF-Q70E73-F1	Ras-associated and pleckstrin homology domains-containing protein 1	6	https://alphafold.ebi.ac.uk/files/AF-Q70E73-F1-model_v6.pdb
Q70E73	AF-Q70E73-9-F1	Ras-associated and pleckstrin homology domains-containing protein 1	6	https://alphafold.ebi.ac.uk/files/AF-Q70E73-9-F1-model_v6.pdb
Q70E73	AF-Q70E73-8-F1	Ras-associated and pleckstrin homology domains-containing protein 1	6	https://alphafold.ebi.ac.uk/files/AF-Q70E73-8-F1-model_v6.pdb
Q70E73	AF-Q70E73-7-F1	Ras-associated and pleckstrin homology domains-containing protein 1	6	https://alphafold.ebi.ac.uk/files/AF-Q70E73-7-F1-model_v6.pdb
Q70E73	AF-Q70E73-6-F1	Ras-associated and pleckstrin homology domains-containing protein 1	6	https://alphafold.ebi.ac.uk/files/AF-Q70E73-6-F1-model_v6.pdb
Q70E73	AF-Q70E73-5-F1	Ras-associated and pleckstrin homology domains-containing protein 1	6	https://alphafold.ebi.ac.uk/files/AF-Q70E73-5-F1-model_v6.pdb
Q70E73	AF-Q70E73-4-F1	Ras-associated and pleckstrin homology domains-containing protein 1	6	https://alphafold.ebi.ac.uk/files/AF-Q70E73-4-F1-model_v6.pdb
Q70E73	AF-Q70E73-3-F1	Ras-associated and pleckstrin homology domains-containing protein 1	6	https://alphafold.ebi.ac.uk/files/AF-Q70E73-3-F1-model_v6.pdb
Q70E73	AF-Q70E73-2-F1	Ras-associated and pleckstrin homology domains-containing protein 1	6	https://alphafold.ebi.ac.uk/files/AF-Q70E73-2-F1-model_v6.pdb
Q70Z44	AF-Q70Z44-F1	5-hydroxytryptamine receptor 3D	6	https://alphafold.ebi.ac.uk/files/AF-Q70Z44-F1-model_v6.pdb
Q70Z44	AF-Q70Z44-4-F1	5-hydroxytryptamine receptor 3D	6	https://alphafold.ebi.ac.uk/files/AF-Q70Z44-4-F1-model_v6.pdb
Q70Z44	AF-Q70Z44-3-F1	5-hydroxytryptamine receptor 3D	6	https://alphafold.ebi.ac.uk/files/AF-Q70Z44-3-F1-model_v6.pdb
Q70Z44	AF-Q70Z44-2-F1	5-hydroxytryptamine receptor 3D	6	https://alphafold.ebi.ac.uk/files/AF-Q70Z44-2-F1-model_v6.pdb
Q75V66	AF-Q75V66-F1	Anoctamin-5	6	https://alphafold.ebi.ac.uk/files/AF-Q75V66-F1-model_v6.pdb
Q7KZI7	AF-Q7KZI7-F1	Serine/threonine-protein kinase MARK2	6	https://alphafold.ebi.ac.uk/files/AF-Q7KZI7-F1-model_v6.pdb
Q7KZI7	AF-Q7KZI7-9-F1	Serine/threonine-protein kinase MARK2	6	https://alphafold.ebi.ac.uk/files/AF-Q7KZI7-9-F1-model_v6.pdb
Q7KZI7	AF-Q7KZI7-8-F1	Serine/threonine-protein kinase MARK2	6	https://alphafold.ebi.ac.uk/files/AF-Q7KZI7-8-F1-model_v6.pdb
Q7KZI7	AF-Q7KZI7-7-F1	Serine/threonine-protein kinase MARK2	6	https://alphafold.ebi.ac.uk/files/AF-Q7KZI7-7-F1-model_v6.pdb
Q7KZI7	AF-Q7KZI7-6-F1	Serine/threonine-protein kinase MARK2	6	https://alphafold.ebi.ac.uk/files/AF-Q7KZI7-6-F1-model_v6.pdb
Q7KZI7	AF-Q7KZI7-5-F1	Serine/threonine-protein kinase MARK2	6	https://alphafold.ebi.ac.uk/files/AF-Q7KZI7-5-F1-model_v6.pdb
Q7KZI7	AF-Q7KZI7-4-F1	Serine/threonine-protein kinase MARK2	6	https://alphafold.ebi.ac.uk/files/AF-Q7KZI7-4-F1-model_v6.pdb
Q7KZI7	AF-Q7KZI7-3-F1	Serine/threonine-protein kinase MARK2	6	https://alphafold.ebi.ac.uk/files/AF-Q7KZI7-3-F1-model_v6.pdb
Q7KZI7	AF-Q7KZI7-2-F1	Serine/threonine-protein kinase MARK2	6	https://alphafold.ebi.ac.uk/files/AF-Q7KZI7-2-F1-model_v6.pdb
Q7KZI7	AF-Q7KZI7-16-F1	Serine/threonine-protein kinase MARK2	6	https://alphafold.ebi.ac.uk/files/AF-Q7KZI7-16-F1-model_v6.pdb
Q7KZI7	AF-Q7KZI7-15-F1	Serine/threonine-protein kinase MARK2	6	https://alphafold.ebi.ac.uk/files/AF-Q7KZI7-15-F1-model_v6.pdb
Q7KZI7	AF-Q7KZI7-14-F1	Serine/threonine-protein kinase MARK2	6	https://alphafold.ebi.ac.uk/files/AF-Q7KZI7-14-F1-model_v6.pdb
Q7KZI7	AF-Q7KZI7-13-F1	Serine/threonine-protein kinase MARK2	6	https://alphafold.ebi.ac.uk/files/AF-Q7KZI7-13-F1-model_v6.pdb
Q7KZI7	AF-Q7KZI7-12-F1	Serine/threonine-protein kinase MARK2	6	https://alphafold.ebi.ac.uk/files/AF-Q7KZI7-12-F1-model_v6.pdb
Q7KZI7	AF-Q7KZI7-11-F1	Serine/threonine-protein kinase MARK2	6	https://alphafold.ebi.ac.uk/files/AF-Q7KZI7-11-F1-model_v6.pdb
Q7KZI7	AF-Q7KZI7-10-F1	Serine/threonine-protein kinase MARK2	6	https://alphafold.ebi.ac.uk/files/AF-Q7KZI7-10-F1-model_v6.pdb
Q7L0Q8	AF-Q7L0Q8-F1	Rho-related GTP-binding protein RhoU	6	https://alphafold.ebi.ac.uk/files/AF-Q7L0Q8-F1-model_v6.pdb
Q7L0Q8	AF-Q7L0Q8-2-F1	Rho-related GTP-binding protein RhoU	6	https://alphafold.ebi.ac.uk/files/AF-Q7L0Q8-2-F1-model_v6.pdb
Q7L1W4	AF-Q7L1W4-F1	Volume-regulated anion channel subunit LRRC8D	6	https://alphafold.ebi.ac.uk/files/AF-Q7L1W4-F1-model_v6.pdb
Q7L591	AF-Q7L591-F1	Docking protein 3	6	https://alphafold.ebi.ac.uk/files/AF-Q7L591-F1-model_v6.pdb
Q7L591	AF-Q7L591-4-F1	Docking protein 3	6	https://alphafold.ebi.ac.uk/files/AF-Q7L591-4-F1-model_v6.pdb
Q7L591	AF-Q7L591-3-F1	Docking protein 3	6	https://alphafold.ebi.ac.uk/files/AF-Q7L591-3-F1-model_v6.pdb
Q7L591	AF-Q7L591-2-F1	Docking protein 3	6	https://alphafold.ebi.ac.uk/files/AF-Q7L591-2-F1-model_v6.pdb
Q7L5N7	AF-Q7L5N7-F1	Lysophosphatidylcholine acyltransferase 2	6	https://alphafold.ebi.ac.uk/files/AF-Q7L5N7-F1-model_v6.pdb
Q7L5N7	AF-Q7L5N7-2-F1	Lysophosphatidylcholine acyltransferase 2	6	https://alphafold.ebi.ac.uk/files/AF-Q7L5N7-2-F1-model_v6.pdb
Q7L5Y9	AF-Q7L5Y9-F1	E3 ubiquitin-protein transferase MAEA	6	https://alphafold.ebi.ac.uk/files/AF-Q7L5Y9-F1-model_v6.pdb
Q7L5Y9	AF-Q7L5Y9-5-F1	E3 ubiquitin-protein transferase MAEA	6	https://alphafold.ebi.ac.uk/files/AF-Q7L5Y9-5-F1-model_v6.pdb
Q7L5Y9	AF-Q7L5Y9-4-F1	E3 ubiquitin-protein transferase MAEA	6	https://alphafold.ebi.ac.uk/files/AF-Q7L5Y9-4-F1-model_v6.pdb
Q7L5Y9	AF-Q7L5Y9-3-F1	E3 ubiquitin-protein transferase MAEA	6	https://alphafold.ebi.ac.uk/files/AF-Q7L5Y9-3-F1-model_v6.pdb
Q7L5Y9	AF-Q7L5Y9-2-F1	E3 ubiquitin-protein transferase MAEA	6	https://alphafold.ebi.ac.uk/files/AF-Q7L5Y9-2-F1-model_v6.pdb
Q7L804	AF-Q7L804-F1	Rab11 family-interacting protein 2	6	https://alphafold.ebi.ac.uk/files/AF-Q7L804-F1-model_v6.pdb
Q7L804	AF-Q7L804-2-F1	Rab11 family-interacting protein 2	6	https://alphafold.ebi.ac.uk/files/AF-Q7L804-2-F1-model_v6.pdb
Q7LBE3	AF-Q7LBE3-F1	Solute carrier family 26 member 9	6	https://alphafold.ebi.ac.uk/files/AF-Q7LBE3-F1-model_v6.pdb
Q7LBE3	AF-Q7LBE3-2-F1	Solute carrier family 26 member 9	6	https://alphafold.ebi.ac.uk/files/AF-Q7LBE3-2-F1-model_v6.pdb
Q7LC44	AF-Q7LC44-F1	Activity-regulated cytoskeleton-associated protein	6	https://alphafold.ebi.ac.uk/files/AF-Q7LC44-F1-model_v6.pdb
Q7LDG7	AF-Q7LDG7-F1	RAS guanyl-releasing protein 2	6	https://alphafold.ebi.ac.uk/files/AF-Q7LDG7-F1-model_v6.pdb
Q7LDG7	AF-Q7LDG7-4-F1	RAS guanyl-releasing protein 2	6	https://alphafold.ebi.ac.uk/files/AF-Q7LDG7-4-F1-model_v6.pdb
Q7LDG7	AF-Q7LDG7-3-F1	RAS guanyl-releasing protein 2	6	https://alphafold.ebi.ac.uk/files/AF-Q7LDG7-3-F1-model_v6.pdb
Q7LDG7	AF-Q7LDG7-2-F1	RAS guanyl-releasing protein 2	6	https://alphafold.ebi.ac.uk/files/AF-Q7LDG7-2-F1-model_v6.pdb
Q7RTM1	AF-Q7RTM1-F1	Proton channel OTOP1	6	https://alphafold.ebi.ac.uk/files/AF-Q7RTM1-F1-model_v6.pdb
Q7RTP0	AF-Q7RTP0-F1	Magnesium transporter NIPA1	6	https://alphafold.ebi.ac.uk/files/AF-Q7RTP0-F1-model_v6.pdb
Q7RTP0	AF-Q7RTP0-2-F1	Magnesium transporter NIPA1	6	https://alphafold.ebi.ac.uk/files/AF-Q7RTP0-2-F1-model_v6.pdb
Q7RTS5	AF-Q7RTS5-F1	Proton channel OTOP3	6	https://alphafold.ebi.ac.uk/files/AF-Q7RTS5-F1-model_v6.pdb
Q7RTS5	AF-Q7RTS5-2-F1	Proton channel OTOP3	6	https://alphafold.ebi.ac.uk/files/AF-Q7RTS5-2-F1-model_v6.pdb
Q7RTT9	AF-Q7RTT9-F1	Equilibrative nucleoside transporter 4	6	https://alphafold.ebi.ac.uk/files/AF-Q7RTT9-F1-model_v6.pdb
Q7RTT9	AF-Q7RTT9-2-F1	Equilibrative nucleoside transporter 4	6	https://alphafold.ebi.ac.uk/files/AF-Q7RTT9-2-F1-model_v6.pdb
Q7RTW8	AF-Q7RTW8-F1	Otoancorin	6	https://alphafold.ebi.ac.uk/files/AF-Q7RTW8-F1-model_v6.pdb
Q7RTW8	AF-Q7RTW8-5-F1	Otoancorin	6	https://alphafold.ebi.ac.uk/files/AF-Q7RTW8-5-F1-model_v6.pdb
Q7RTW8	AF-Q7RTW8-4-F1	Otoancorin	6	https://alphafold.ebi.ac.uk/files/AF-Q7RTW8-4-F1-model_v6.pdb
Q7RTW8	AF-Q7RTW8-3-F1	Otoancorin	6	https://alphafold.ebi.ac.uk/files/AF-Q7RTW8-3-F1-model_v6.pdb
Q7RTW8	AF-Q7RTW8-2-F1	Otoancorin	6	https://alphafold.ebi.ac.uk/files/AF-Q7RTW8-2-F1-model_v6.pdb
Q7RTX0	AF-Q7RTX0-F1	Taste receptor type 1 member 3	6	https://alphafold.ebi.ac.uk/files/AF-Q7RTX0-F1-model_v6.pdb
Q7RTX1	AF-Q7RTX1-F1	Taste receptor type 1 member 1	6	https://alphafold.ebi.ac.uk/files/AF-Q7RTX1-F1-model_v6.pdb
Q7RTX1	AF-Q7RTX1-3-F1	Taste receptor type 1 member 1	6	https://alphafold.ebi.ac.uk/files/AF-Q7RTX1-3-F1-model_v6.pdb
Q7RTX1	AF-Q7RTX1-2-F1	Taste receptor type 1 member 1	6	https://alphafold.ebi.ac.uk/files/AF-Q7RTX1-2-F1-model_v6.pdb
Q7RTX7	AF-Q7RTX7-F1	Cation channel sperm-associated protein 4	6	https://alphafold.ebi.ac.uk/files/AF-Q7RTX7-F1-model_v6.pdb
Q7RTX7	AF-Q7RTX7-2-F1	Cation channel sperm-associated protein 4	6	https://alphafold.ebi.ac.uk/files/AF-Q7RTX7-2-F1-model_v6.pdb
Q7RTY0	AF-Q7RTY0-F1	Monocarboxylate transporter 13	6	https://alphafold.ebi.ac.uk/files/AF-Q7RTY0-F1-model_v6.pdb
Q7RTY1	AF-Q7RTY1-F1	Monocarboxylate transporter 9	6	https://alphafold.ebi.ac.uk/files/AF-Q7RTY1-F1-model_v6.pdb
Q7Z2D5	AF-Q7Z2D5-F1	Phospholipid phosphatase-related protein type 4	6	https://alphafold.ebi.ac.uk/files/AF-Q7Z2D5-F1-model_v6.pdb
Q7Z2D5	AF-Q7Z2D5-4-F1	Phospholipid phosphatase-related protein type 4	6	https://alphafold.ebi.ac.uk/files/AF-Q7Z2D5-4-F1-model_v6.pdb
Q7Z2D5	AF-Q7Z2D5-3-F1	Phospholipid phosphatase-related protein type 4	6	https://alphafold.ebi.ac.uk/files/AF-Q7Z2D5-3-F1-model_v6.pdb
Q7Z2D5	AF-Q7Z2D5-2-F1	Phospholipid phosphatase-related protein type 4	6	https://alphafold.ebi.ac.uk/files/AF-Q7Z2D5-2-F1-model_v6.pdb
Q7Z2H8	AF-Q7Z2H8-F1	Proton-coupled amino acid transporter 1	6	https://alphafold.ebi.ac.uk/files/AF-Q7Z2H8-F1-model_v6.pdb
Q7Z2H8	AF-Q7Z2H8-4-F1	Proton-coupled amino acid transporter 1	6	https://alphafold.ebi.ac.uk/files/AF-Q7Z2H8-4-F1-model_v6.pdb
Q7Z2H8	AF-Q7Z2H8-3-F1	Proton-coupled amino acid transporter 1	6	https://alphafold.ebi.ac.uk/files/AF-Q7Z2H8-3-F1-model_v6.pdb
Q7Z2W7	AF-Q7Z2W7-F1	Transient receptor potential cation channel subfamily M member 8	6	https://alphafold.ebi.ac.uk/files/AF-Q7Z2W7-F1-model_v6.pdb
Q7Z2W7	AF-Q7Z2W7-4-F1	Transient receptor potential cation channel subfamily M member 8	6	https://alphafold.ebi.ac.uk/files/AF-Q7Z2W7-4-F1-model_v6.pdb
Q7Z2W7	AF-Q7Z2W7-3-F1	Transient receptor potential cation channel subfamily M member 8	6	https://alphafold.ebi.ac.uk/files/AF-Q7Z2W7-3-F1-model_v6.pdb
Q7Z2W7	AF-Q7Z2W7-2-F1	Transient receptor potential cation channel subfamily M member 8	6	https://alphafold.ebi.ac.uk/files/AF-Q7Z2W7-2-F1-model_v6.pdb
Q7Z3B1	AF-Q7Z3B1-F1	Neuronal growth regulator 1	6	https://alphafold.ebi.ac.uk/files/AF-Q7Z3B1-F1-model_v6.pdb
Q7Z3B1	AF-Q7Z3B1-2-F1	Neuronal growth regulator 1	6	https://alphafold.ebi.ac.uk/files/AF-Q7Z3B1-2-F1-model_v6.pdb
Q7Z3D4	AF-Q7Z3D4-F1	LysM and putative peptidoglycan-binding domain-containing protein 3	6	https://alphafold.ebi.ac.uk/files/AF-Q7Z3D4-F1-model_v6.pdb
Q7Z3D4	AF-Q7Z3D4-3-F1	LysM and putative peptidoglycan-binding domain-containing protein 3	6	https://alphafold.ebi.ac.uk/files/AF-Q7Z3D4-3-F1-model_v6.pdb
Q7Z3D4	AF-Q7Z3D4-2-F1	LysM and putative peptidoglycan-binding domain-containing protein 3	6	https://alphafold.ebi.ac.uk/files/AF-Q7Z3D4-2-F1-model_v6.pdb
Q7Z407	AF-Q7Z407-5-F1	CUB and sushi domain-containing protein 3	6	https://alphafold.ebi.ac.uk/files/AF-Q7Z407-5-F1-model_v6.pdb
Q7Z408	AF-Q7Z408-3-F1	CUB and sushi domain-containing protein 2	6	https://alphafold.ebi.ac.uk/files/AF-Q7Z408-3-F1-model_v6.pdb
Q7Z408	AF-Q7Z408-2-F1	CUB and sushi domain-containing protein 2	6	https://alphafold.ebi.ac.uk/files/AF-Q7Z408-2-F1-model_v6.pdb
Q7Z410	AF-Q7Z410-F1	Transmembrane protease serine 9	6	https://alphafold.ebi.ac.uk/files/AF-Q7Z410-F1-model_v6.pdb
Q7Z418	AF-Q7Z418-F1	Potassium channel subfamily K member 18	6	https://alphafold.ebi.ac.uk/files/AF-Q7Z418-F1-model_v6.pdb
Q7Z443	AF-Q7Z443-F1	Polycystin-1-like protein 3	6	https://alphafold.ebi.ac.uk/files/AF-Q7Z443-F1-model_v6.pdb
Q7Z4I7	AF-Q7Z4I7-F1	LIM and senescent cell antigen-like-containing domain protein 2	6	https://alphafold.ebi.ac.uk/files/AF-Q7Z4I7-F1-model_v6.pdb
Q7Z4I7	AF-Q7Z4I7-5-F1	LIM and senescent cell antigen-like-containing domain protein 2	6	https://alphafold.ebi.ac.uk/files/AF-Q7Z4I7-5-F1-model_v6.pdb
Q7Z4I7	AF-Q7Z4I7-4-F1	LIM and senescent cell antigen-like-containing domain protein 2	6	https://alphafold.ebi.ac.uk/files/AF-Q7Z4I7-4-F1-model_v6.pdb
Q7Z4I7	AF-Q7Z4I7-3-F1	LIM and senescent cell antigen-like-containing domain protein 2	6	https://alphafold.ebi.ac.uk/files/AF-Q7Z4I7-3-F1-model_v6.pdb
Q7Z4I7	AF-Q7Z4I7-2-F1	LIM and senescent cell antigen-like-containing domain protein 2	6	https://alphafold.ebi.ac.uk/files/AF-Q7Z4I7-2-F1-model_v6.pdb
Q7Z4N2	AF-Q7Z4N2-F1	Transient receptor potential cation channel subfamily M member 1	6	https://alphafold.ebi.ac.uk/files/AF-Q7Z4N2-F1-model_v6.pdb
Q7Z4N2	AF-Q7Z4N2-7-F1	Transient receptor potential cation channel subfamily M member 1	6	https://alphafold.ebi.ac.uk/files/AF-Q7Z4N2-7-F1-model_v6.pdb
Q7Z4N2	AF-Q7Z4N2-6-F1	Transient receptor potential cation channel subfamily M member 1	6	https://alphafold.ebi.ac.uk/files/AF-Q7Z4N2-6-F1-model_v6.pdb
Q7Z4N2	AF-Q7Z4N2-5-F1	Transient receptor potential cation channel subfamily M member 1	6	https://alphafold.ebi.ac.uk/files/AF-Q7Z4N2-5-F1-model_v6.pdb
Q7Z4N2	AF-Q7Z4N2-4-F1	Transient receptor potential cation channel subfamily M member 1	6	https://alphafold.ebi.ac.uk/files/AF-Q7Z4N2-4-F1-model_v6.pdb
Q7Z4N2	AF-Q7Z4N2-3-F1	Transient receptor potential cation channel subfamily M member 1	6	https://alphafold.ebi.ac.uk/files/AF-Q7Z4N2-3-F1-model_v6.pdb
Q7Z4N2	AF-Q7Z4N2-2-F1	Transient receptor potential cation channel subfamily M member 1	6	https://alphafold.ebi.ac.uk/files/AF-Q7Z4N2-2-F1-model_v6.pdb
Q7Z5N4	AF-Q7Z5N4-F1	Protein sidekick-1	6	https://alphafold.ebi.ac.uk/files/AF-Q7Z5N4-F1-model_v6.pdb
Q7Z5N4	AF-Q7Z5N4-3-F1	Protein sidekick-1	6	https://alphafold.ebi.ac.uk/files/AF-Q7Z5N4-3-F1-model_v6.pdb
Q7Z5N4	AF-Q7Z5N4-2-F1	Protein sidekick-1	6	https://alphafold.ebi.ac.uk/files/AF-Q7Z5N4-2-F1-model_v6.pdb
Q7Z5R6	AF-Q7Z5R6-F1	Amyloid beta A4 precursor protein-binding family B member 1-interacting protein	6	https://alphafold.ebi.ac.uk/files/AF-Q7Z5R6-F1-model_v6.pdb
Q7Z5R6	AF-Q7Z5R6-2-F1	Amyloid beta A4 precursor protein-binding family B member 1-interacting protein	6	https://alphafold.ebi.ac.uk/files/AF-Q7Z5R6-2-F1-model_v6.pdb
Q7Z602	AF-Q7Z602-F1	Probable G-protein coupled receptor 141	6	https://alphafold.ebi.ac.uk/files/AF-Q7Z602-F1-model_v6.pdb
Q7Z614	AF-Q7Z614-F1	Sorting nexin-20	6	https://alphafold.ebi.ac.uk/files/AF-Q7Z614-F1-model_v6.pdb
Q7Z614	AF-Q7Z614-4-F1	Sorting nexin-20	6	https://alphafold.ebi.ac.uk/files/AF-Q7Z614-4-F1-model_v6.pdb
Q7Z614	AF-Q7Z614-3-F1	Sorting nexin-20	6	https://alphafold.ebi.ac.uk/files/AF-Q7Z614-3-F1-model_v6.pdb
Q7Z614	AF-Q7Z614-2-F1	Sorting nexin-20	6	https://alphafold.ebi.ac.uk/files/AF-Q7Z614-2-F1-model_v6.pdb
Q7Z698	AF-Q7Z698-F1	Sprouty-related, EVH1 domain-containing protein 2	6	https://alphafold.ebi.ac.uk/files/AF-Q7Z698-F1-model_v6.pdb
Q7Z698	AF-Q7Z698-2-F1	Sprouty-related, EVH1 domain-containing protein 2	6	https://alphafold.ebi.ac.uk/files/AF-Q7Z698-2-F1-model_v6.pdb
Q7Z699	AF-Q7Z699-F1	Sprouty-related, EVH1 domain-containing protein 1	6	https://alphafold.ebi.ac.uk/files/AF-Q7Z699-F1-model_v6.pdb
Q7Z6A9	AF-Q7Z6A9-F1	B- and T-lymphocyte attenuator	6	https://alphafold.ebi.ac.uk/files/AF-Q7Z6A9-F1-model_v6.pdb
Q7Z6A9	AF-Q7Z6A9-2-F1	B- and T-lymphocyte attenuator	6	https://alphafold.ebi.ac.uk/files/AF-Q7Z6A9-2-F1-model_v6.pdb
Q7Z6G3	AF-Q7Z6G3-F1	N-terminal EF-hand calcium-binding protein 2	6	https://alphafold.ebi.ac.uk/files/AF-Q7Z6G3-F1-model_v6.pdb
Q7Z6G3	AF-Q7Z6G3-2-F1	N-terminal EF-hand calcium-binding protein 2	6	https://alphafold.ebi.ac.uk/files/AF-Q7Z6G3-2-F1-model_v6.pdb
Q7Z6J4	AF-Q7Z6J4-F1	FYVE, RhoGEF and PH domain-containing protein 2	6	https://alphafold.ebi.ac.uk/files/AF-Q7Z6J4-F1-model_v6.pdb
Q7Z6J4	AF-Q7Z6J4-5-F1	FYVE, RhoGEF and PH domain-containing protein 2	6	https://alphafold.ebi.ac.uk/files/AF-Q7Z6J4-5-F1-model_v6.pdb
Q7Z6J4	AF-Q7Z6J4-4-F1	FYVE, RhoGEF and PH domain-containing protein 2	6	https://alphafold.ebi.ac.uk/files/AF-Q7Z6J4-4-F1-model_v6.pdb
Q7Z6J4	AF-Q7Z6J4-2-F1	FYVE, RhoGEF and PH domain-containing protein 2	6	https://alphafold.ebi.ac.uk/files/AF-Q7Z6J4-2-F1-model_v6.pdb
Q7Z6L0	AF-Q7Z6L0-F1	Proline-rich transmembrane protein 2	6	https://alphafold.ebi.ac.uk/files/AF-Q7Z6L0-F1-model_v6.pdb
Q7Z6L0	AF-Q7Z6L0-3-F1	Proline-rich transmembrane protein 2	6	https://alphafold.ebi.ac.uk/files/AF-Q7Z6L0-3-F1-model_v6.pdb
Q7Z6L0	AF-Q7Z6L0-2-F1	Proline-rich transmembrane protein 2	6	https://alphafold.ebi.ac.uk/files/AF-Q7Z6L0-2-F1-model_v6.pdb
Q7Z6M3	AF-Q7Z6M3-F1	Allergin-1	6	https://alphafold.ebi.ac.uk/files/AF-Q7Z6M3-F1-model_v6.pdb
Q7Z6M3	AF-Q7Z6M3-3-F1	Allergin-1	6	https://alphafold.ebi.ac.uk/files/AF-Q7Z6M3-3-F1-model_v6.pdb
Q7Z6M3	AF-Q7Z6M3-2-F1	Allergin-1	6	https://alphafold.ebi.ac.uk/files/AF-Q7Z6M3-2-F1-model_v6.pdb
Q7Z7A4	AF-Q7Z7A4-F1	PX domain-containing protein kinase-like protein	6	https://alphafold.ebi.ac.uk/files/AF-Q7Z7A4-F1-model_v6.pdb
Q7Z7A4	AF-Q7Z7A4-7-F1	PX domain-containing protein kinase-like protein	6	https://alphafold.ebi.ac.uk/files/AF-Q7Z7A4-7-F1-model_v6.pdb
Q7Z7A4	AF-Q7Z7A4-6-F1	PX domain-containing protein kinase-like protein	6	https://alphafold.ebi.ac.uk/files/AF-Q7Z7A4-6-F1-model_v6.pdb
Q7Z7A4	AF-Q7Z7A4-5-F1	PX domain-containing protein kinase-like protein	6	https://alphafold.ebi.ac.uk/files/AF-Q7Z7A4-5-F1-model_v6.pdb
Q7Z7A4	AF-Q7Z7A4-4-F1	PX domain-containing protein kinase-like protein	6	https://alphafold.ebi.ac.uk/files/AF-Q7Z7A4-4-F1-model_v6.pdb
Q7Z7A4	AF-Q7Z7A4-3-F1	PX domain-containing protein kinase-like protein	6	https://alphafold.ebi.ac.uk/files/AF-Q7Z7A4-3-F1-model_v6.pdb
Q7Z7A4	AF-Q7Z7A4-2-F1	PX domain-containing protein kinase-like protein	6	https://alphafold.ebi.ac.uk/files/AF-Q7Z7A4-2-F1-model_v6.pdb
Q7Z7D3	AF-Q7Z7D3-F1	V-set domain-containing T-cell activation inhibitor 1	6	https://alphafold.ebi.ac.uk/files/AF-Q7Z7D3-F1-model_v6.pdb
Q7Z7D3	AF-Q7Z7D3-4-F1	V-set domain-containing T-cell activation inhibitor 1	6	https://alphafold.ebi.ac.uk/files/AF-Q7Z7D3-4-F1-model_v6.pdb
Q7Z7D3	AF-Q7Z7D3-3-F1	V-set domain-containing T-cell activation inhibitor 1	6	https://alphafold.ebi.ac.uk/files/AF-Q7Z7D3-3-F1-model_v6.pdb
Q7Z7D3	AF-Q7Z7D3-2-F1	V-set domain-containing T-cell activation inhibitor 1	6	https://alphafold.ebi.ac.uk/files/AF-Q7Z7D3-2-F1-model_v6.pdb
Q7Z7G2	AF-Q7Z7G2-F1	Complexin-4	6	https://alphafold.ebi.ac.uk/files/AF-Q7Z7G2-F1-model_v6.pdb
Q7Z7H3	AF-Q7Z7H3-F1	Ciliogenesis-associated TTC17-interacting protein	6	https://alphafold.ebi.ac.uk/files/AF-Q7Z7H3-F1-model_v6.pdb
Q86SJ2	AF-Q86SJ2-F1	Amphoterin-induced protein 2	6	https://alphafold.ebi.ac.uk/files/AF-Q86SJ2-F1-model_v6.pdb
Q86SJ6	AF-Q86SJ6-F1	Desmoglein-4	6	https://alphafold.ebi.ac.uk/files/AF-Q86SJ6-F1-model_v6.pdb
Q86SJ6	AF-Q86SJ6-2-F1	Desmoglein-4	6	https://alphafold.ebi.ac.uk/files/AF-Q86SJ6-2-F1-model_v6.pdb
Q86SQ3	AF-Q86SQ3-F1	Putative adhesion G protein-coupled receptor E4P	6	https://alphafold.ebi.ac.uk/files/AF-Q86SQ3-F1-model_v6.pdb
Q86SQ3	AF-Q86SQ3-2-F1	Putative adhesion G protein-coupled receptor E4P	6	https://alphafold.ebi.ac.uk/files/AF-Q86SQ3-2-F1-model_v6.pdb
Q86SQ4	AF-Q86SQ4-F1	Adhesion G-protein coupled receptor G6	6	https://alphafold.ebi.ac.uk/files/AF-Q86SQ4-F1-model_v6.pdb
Q86SQ4	AF-Q86SQ4-4-F1	Adhesion G-protein coupled receptor G6	6	https://alphafold.ebi.ac.uk/files/AF-Q86SQ4-4-F1-model_v6.pdb
Q86SQ4	AF-Q86SQ4-3-F1	Adhesion G-protein coupled receptor G6	6	https://alphafold.ebi.ac.uk/files/AF-Q86SQ4-3-F1-model_v6.pdb
Q86SQ4	AF-Q86SQ4-2-F1	Adhesion G-protein coupled receptor G6	6	https://alphafold.ebi.ac.uk/files/AF-Q86SQ4-2-F1-model_v6.pdb
Q86SU0	AF-Q86SU0-F1	Immunoglobulin-like domain-containing receptor 1	6	https://alphafold.ebi.ac.uk/files/AF-Q86SU0-F1-model_v6.pdb
Q86SU0	AF-Q86SU0-6-F1	Immunoglobulin-like domain-containing receptor 1	6	https://alphafold.ebi.ac.uk/files/AF-Q86SU0-6-F1-model_v6.pdb
Q86SU0	AF-Q86SU0-5-F1	Immunoglobulin-like domain-containing receptor 1	6	https://alphafold.ebi.ac.uk/files/AF-Q86SU0-5-F1-model_v6.pdb
Q86SU0	AF-Q86SU0-4-F1	Immunoglobulin-like domain-containing receptor 1	6	https://alphafold.ebi.ac.uk/files/AF-Q86SU0-4-F1-model_v6.pdb
Q86SU0	AF-Q86SU0-3-F1	Immunoglobulin-like domain-containing receptor 1	6	https://alphafold.ebi.ac.uk/files/AF-Q86SU0-3-F1-model_v6.pdb
Q86SU0	AF-Q86SU0-2-F1	Immunoglobulin-like domain-containing receptor 1	6	https://alphafold.ebi.ac.uk/files/AF-Q86SU0-2-F1-model_v6.pdb
Q86T03	AF-Q86T03-F1	Type 1 phosphatidylinositol 4,5-bisphosphate 4-phosphatase	6	https://alphafold.ebi.ac.uk/files/AF-Q86T03-F1-model_v6.pdb
Q86T03	AF-Q86T03-3-F1	Type 1 phosphatidylinositol 4,5-bisphosphate 4-phosphatase	6	https://alphafold.ebi.ac.uk/files/AF-Q86T03-3-F1-model_v6.pdb
Q86T03	AF-Q86T03-2-F1	Type 1 phosphatidylinositol 4,5-bisphosphate 4-phosphatase	6	https://alphafold.ebi.ac.uk/files/AF-Q86T03-2-F1-model_v6.pdb
Q86T26	AF-Q86T26-F1	Transmembrane protease serine 11B	6	https://alphafold.ebi.ac.uk/files/AF-Q86T26-F1-model_v6.pdb
Q86TB3	AF-Q86TB3-F1	Alpha-protein kinase 2	6	https://alphafold.ebi.ac.uk/files/AF-Q86TB3-F1-model_v6.pdb
Q86TG1	AF-Q86TG1-F1	Transmembrane protein 150A	6	https://alphafold.ebi.ac.uk/files/AF-Q86TG1-F1-model_v6.pdb
Q86TG1	AF-Q86TG1-2-F1	Transmembrane protein 150A	6	https://alphafold.ebi.ac.uk/files/AF-Q86TG1-2-F1-model_v6.pdb
Q86TV6	AF-Q86TV6-F1	Tetratricopeptide repeat protein 7B	6	https://alphafold.ebi.ac.uk/files/AF-Q86TV6-F1-model_v6.pdb
Q86TV6	AF-Q86TV6-2-F1	Tetratricopeptide repeat protein 7B	6	https://alphafold.ebi.ac.uk/files/AF-Q86TV6-2-F1-model_v6.pdb
Q86U90	AF-Q86U90-F1	Threonylcarbamoyl-AMP synthase	6	https://alphafold.ebi.ac.uk/files/AF-Q86U90-F1-model_v6.pdb
Q86UD0	AF-Q86UD0-F1	Suppressor APC domain-containing protein 2	6	https://alphafold.ebi.ac.uk/files/AF-Q86UD0-F1-model_v6.pdb
Q86UD5	AF-Q86UD5-F1	Sodium/hydrogen exchanger 9B2	6	https://alphafold.ebi.ac.uk/files/AF-Q86UD5-F1-model_v6.pdb
Q86UD5	AF-Q86UD5-2-F1	Sodium/hydrogen exchanger 9B2	6	https://alphafold.ebi.ac.uk/files/AF-Q86UD5-2-F1-model_v6.pdb
Q86UE6	AF-Q86UE6-F1	Leucine-rich repeat transmembrane neuronal protein 1	6	https://alphafold.ebi.ac.uk/files/AF-Q86UE6-F1-model_v6.pdb
Q86UF1	AF-Q86UF1-F1	Tetraspanin-33	6	https://alphafold.ebi.ac.uk/files/AF-Q86UF1-F1-model_v6.pdb
Q86UG4	AF-Q86UG4-F1	Solute carrier organic anion transporter family member 6A1	6	https://alphafold.ebi.ac.uk/files/AF-Q86UG4-F1-model_v6.pdb
Q86UG4	AF-Q86UG4-3-F1	Solute carrier organic anion transporter family member 6A1	6	https://alphafold.ebi.ac.uk/files/AF-Q86UG4-3-F1-model_v6.pdb
Q86UG4	AF-Q86UG4-2-F1	Solute carrier organic anion transporter family member 6A1	6	https://alphafold.ebi.ac.uk/files/AF-Q86UG4-2-F1-model_v6.pdb
Q86UK5	AF-Q86UK5-F1	Limbin	6	https://alphafold.ebi.ac.uk/files/AF-Q86UK5-F1-model_v6.pdb
Q86UK5	AF-Q86UK5-3-F1	Limbin	6	https://alphafold.ebi.ac.uk/files/AF-Q86UK5-3-F1-model_v6.pdb
Q86UK5	AF-Q86UK5-2-F1	Limbin	6	https://alphafold.ebi.ac.uk/files/AF-Q86UK5-2-F1-model_v6.pdb
Q86UL8	AF-Q86UL8-F1	Membrane-associated guanylate kinase, WW and PDZ domain-containing protein 2	6	https://alphafold.ebi.ac.uk/files/AF-Q86UL8-F1-model_v6.pdb
Q86UL8	AF-Q86UL8-2-F1	Membrane-associated guanylate kinase, WW and PDZ domain-containing protein 2	6	https://alphafold.ebi.ac.uk/files/AF-Q86UL8-2-F1-model_v6.pdb
Q86UN2	AF-Q86UN2-F1	Reticulon-4 receptor-like 1	6	https://alphafold.ebi.ac.uk/files/AF-Q86UN2-F1-model_v6.pdb
Q86UN3	AF-Q86UN3-F1	Reticulon-4 receptor-like 2	6	https://alphafold.ebi.ac.uk/files/AF-Q86UN3-F1-model_v6.pdb
Q86UN3	AF-Q86UN3-2-F1	Reticulon-4 receptor-like 2	6	https://alphafold.ebi.ac.uk/files/AF-Q86UN3-2-F1-model_v6.pdb
Q86UP0	AF-Q86UP0-F1	Cadherin-24	6	https://alphafold.ebi.ac.uk/files/AF-Q86UP0-F1-model_v6.pdb
Q86UP0	AF-Q86UP0-3-F1	Cadherin-24	6	https://alphafold.ebi.ac.uk/files/AF-Q86UP0-3-F1-model_v6.pdb
Q86UP0	AF-Q86UP0-2-F1	Cadherin-24	6	https://alphafold.ebi.ac.uk/files/AF-Q86UP0-2-F1-model_v6.pdb
Q86UR1	AF-Q86UR1-F1	NADPH oxidase activator 1	6	https://alphafold.ebi.ac.uk/files/AF-Q86UR1-F1-model_v6.pdb
Q86UR1	AF-Q86UR1-3-F1	NADPH oxidase activator 1	6	https://alphafold.ebi.ac.uk/files/AF-Q86UR1-3-F1-model_v6.pdb
Q86UR1	AF-Q86UR1-2-F1	NADPH oxidase activator 1	6	https://alphafold.ebi.ac.uk/files/AF-Q86UR1-2-F1-model_v6.pdb
Q86UR5	AF-Q86UR5-F1	Regulating synaptic membrane exocytosis protein 1	6	https://alphafold.ebi.ac.uk/files/AF-Q86UR5-F1-model_v6.pdb
Q86UR5	AF-Q86UR5-9-F1	Regulating synaptic membrane exocytosis protein 1	6	https://alphafold.ebi.ac.uk/files/AF-Q86UR5-9-F1-model_v6.pdb
Q86UR5	AF-Q86UR5-8-F1	Regulating synaptic membrane exocytosis protein 1	6	https://alphafold.ebi.ac.uk/files/AF-Q86UR5-8-F1-model_v6.pdb
Q86UR5	AF-Q86UR5-7-F1	Regulating synaptic membrane exocytosis protein 1	6	https://alphafold.ebi.ac.uk/files/AF-Q86UR5-7-F1-model_v6.pdb
Q86UR5	AF-Q86UR5-6-F1	Regulating synaptic membrane exocytosis protein 1	6	https://alphafold.ebi.ac.uk/files/AF-Q86UR5-6-F1-model_v6.pdb
Q86UR5	AF-Q86UR5-5-F1	Regulating synaptic membrane exocytosis protein 1	6	https://alphafold.ebi.ac.uk/files/AF-Q86UR5-5-F1-model_v6.pdb
Q86UR5	AF-Q86UR5-4-F1	Regulating synaptic membrane exocytosis protein 1	6	https://alphafold.ebi.ac.uk/files/AF-Q86UR5-4-F1-model_v6.pdb
Q86UR5	AF-Q86UR5-3-F1	Regulating synaptic membrane exocytosis protein 1	6	https://alphafold.ebi.ac.uk/files/AF-Q86UR5-3-F1-model_v6.pdb
Q86UR5	AF-Q86UR5-2-F1	Regulating synaptic membrane exocytosis protein 1	6	https://alphafold.ebi.ac.uk/files/AF-Q86UR5-2-F1-model_v6.pdb
Q86UR5	AF-Q86UR5-13-F1	Regulating synaptic membrane exocytosis protein 1	6	https://alphafold.ebi.ac.uk/files/AF-Q86UR5-13-F1-model_v6.pdb
Q86UR5	AF-Q86UR5-12-F1	Regulating synaptic membrane exocytosis protein 1	6	https://alphafold.ebi.ac.uk/files/AF-Q86UR5-12-F1-model_v6.pdb
Q86UR5	AF-Q86UR5-11-F1	Regulating synaptic membrane exocytosis protein 1	6	https://alphafold.ebi.ac.uk/files/AF-Q86UR5-11-F1-model_v6.pdb
Q86UR5	AF-Q86UR5-10-F1	Regulating synaptic membrane exocytosis protein 1	6	https://alphafold.ebi.ac.uk/files/AF-Q86UR5-10-F1-model_v6.pdb
Q86UT5	AF-Q86UT5-F1	Na(+)/H(+) exchange regulatory cofactor NHE-RF4	6	https://alphafold.ebi.ac.uk/files/AF-Q86UT5-F1-model_v6.pdb
Q86UT5	AF-Q86UT5-5-F1	Na(+)/H(+) exchange regulatory cofactor NHE-RF4	6	https://alphafold.ebi.ac.uk/files/AF-Q86UT5-5-F1-model_v6.pdb
Q86UT5	AF-Q86UT5-4-F1	Na(+)/H(+) exchange regulatory cofactor NHE-RF4	6	https://alphafold.ebi.ac.uk/files/AF-Q86UT5-4-F1-model_v6.pdb
Q86UT5	AF-Q86UT5-3-F1	Na(+)/H(+) exchange regulatory cofactor NHE-RF4	6	https://alphafold.ebi.ac.uk/files/AF-Q86UT5-3-F1-model_v6.pdb
Q86UT5	AF-Q86UT5-2-F1	Na(+)/H(+) exchange regulatory cofactor NHE-RF4	6	https://alphafold.ebi.ac.uk/files/AF-Q86UT5-2-F1-model_v6.pdb
Q86UW1	AF-Q86UW1-F1	Organic solute transporter subunit alpha	6	https://alphafold.ebi.ac.uk/files/AF-Q86UW1-F1-model_v6.pdb
Q86UW2	AF-Q86UW2-F1	Organic solute transporter subunit beta	6	https://alphafold.ebi.ac.uk/files/AF-Q86UW2-F1-model_v6.pdb
Q86V24	AF-Q86V24-F1	Adiponectin receptor protein 2	6	https://alphafold.ebi.ac.uk/files/AF-Q86V24-F1-model_v6.pdb
Q86V40	AF-Q86V40-F1	Metalloprotease TIKI1	6	https://alphafold.ebi.ac.uk/files/AF-Q86V40-F1-model_v6.pdb
Q86V40	AF-Q86V40-2-F1	Metalloprotease TIKI1	6	https://alphafold.ebi.ac.uk/files/AF-Q86V40-2-F1-model_v6.pdb
Q86VB7	AF-Q86VB7-F1	Scavenger receptor cysteine-rich type 1 protein M130	6	https://alphafold.ebi.ac.uk/files/AF-Q86VB7-F1-model_v6.pdb
Q86VB7	AF-Q86VB7-4-F1	Scavenger receptor cysteine-rich type 1 protein M130	6	https://alphafold.ebi.ac.uk/files/AF-Q86VB7-4-F1-model_v6.pdb
Q86VB7	AF-Q86VB7-3-F1	Scavenger receptor cysteine-rich type 1 protein M130	6	https://alphafold.ebi.ac.uk/files/AF-Q86VB7-3-F1-model_v6.pdb
Q86VB7	AF-Q86VB7-2-F1	Scavenger receptor cysteine-rich type 1 protein M130	6	https://alphafold.ebi.ac.uk/files/AF-Q86VB7-2-F1-model_v6.pdb
Q86VE9	AF-Q86VE9-F1	Serine incorporator 5	6	https://alphafold.ebi.ac.uk/files/AF-Q86VE9-F1-model_v6.pdb
Q86VE9	AF-Q86VE9-4-F1	Serine incorporator 5	6	https://alphafold.ebi.ac.uk/files/AF-Q86VE9-4-F1-model_v6.pdb
Q86VE9	AF-Q86VE9-3-F1	Serine incorporator 5	6	https://alphafold.ebi.ac.uk/files/AF-Q86VE9-3-F1-model_v6.pdb
Q86VE9	AF-Q86VE9-2-F1	Serine incorporator 5	6	https://alphafold.ebi.ac.uk/files/AF-Q86VE9-2-F1-model_v6.pdb
Q86VH5	AF-Q86VH5-F1	Leucine-rich repeat transmembrane neuronal protein 3	6	https://alphafold.ebi.ac.uk/files/AF-Q86VH5-F1-model_v6.pdb
Q86VH5	AF-Q86VH5-2-F1	Leucine-rich repeat transmembrane neuronal protein 3	6	https://alphafold.ebi.ac.uk/files/AF-Q86VH5-2-F1-model_v6.pdb
Q86VI4	AF-Q86VI4-F1	Lysosomal-associated transmembrane protein 4B	6	https://alphafold.ebi.ac.uk/files/AF-Q86VI4-F1-model_v6.pdb
Q86VI4	AF-Q86VI4-2-F1	Lysosomal-associated transmembrane protein 4B	6	https://alphafold.ebi.ac.uk/files/AF-Q86VI4-2-F1-model_v6.pdb
Q86VL8	AF-Q86VL8-F1	Multidrug and toxin extrusion protein 2	6	https://alphafold.ebi.ac.uk/files/AF-Q86VL8-F1-model_v6.pdb
Q86VL8	AF-Q86VL8-6-F1	Multidrug and toxin extrusion protein 2	6	https://alphafold.ebi.ac.uk/files/AF-Q86VL8-6-F1-model_v6.pdb
Q86VL8	AF-Q86VL8-5-F1	Multidrug and toxin extrusion protein 2	6	https://alphafold.ebi.ac.uk/files/AF-Q86VL8-5-F1-model_v6.pdb
Q86VL8	AF-Q86VL8-4-F1	Multidrug and toxin extrusion protein 2	6	https://alphafold.ebi.ac.uk/files/AF-Q86VL8-4-F1-model_v6.pdb
Q86VL8	AF-Q86VL8-3-F1	Multidrug and toxin extrusion protein 2	6	https://alphafold.ebi.ac.uk/files/AF-Q86VL8-3-F1-model_v6.pdb
Q86VL8	AF-Q86VL8-2-F1	Multidrug and toxin extrusion protein 2	6	https://alphafold.ebi.ac.uk/files/AF-Q86VL8-2-F1-model_v6.pdb
Q86VW1	AF-Q86VW1-F1	Solute carrier family 22 member 16	6	https://alphafold.ebi.ac.uk/files/AF-Q86VW1-F1-model_v6.pdb
Q86VW1	AF-Q86VW1-3-F1	Solute carrier family 22 member 16	6	https://alphafold.ebi.ac.uk/files/AF-Q86VW1-3-F1-model_v6.pdb
Q86VW1	AF-Q86VW1-2-F1	Solute carrier family 22 member 16	6	https://alphafold.ebi.ac.uk/files/AF-Q86VW1-2-F1-model_v6.pdb
Q86VW2	AF-Q86VW2-F1	Rho guanine nucleotide exchange factor 25	6	https://alphafold.ebi.ac.uk/files/AF-Q86VW2-F1-model_v6.pdb
Q86VW2	AF-Q86VW2-3-F1	Rho guanine nucleotide exchange factor 25	6	https://alphafold.ebi.ac.uk/files/AF-Q86VW2-3-F1-model_v6.pdb
Q86VW2	AF-Q86VW2-2-F1	Rho guanine nucleotide exchange factor 25	6	https://alphafold.ebi.ac.uk/files/AF-Q86VW2-2-F1-model_v6.pdb
Q86VZ1	AF-Q86VZ1-F1	S-geranylgeranyl-glutathione receptor P2RY8	6	https://alphafold.ebi.ac.uk/files/AF-Q86VZ1-F1-model_v6.pdb
Q86W26	AF-Q86W26-F1	NACHT, LRR and PYD domains-containing protein 10	6	https://alphafold.ebi.ac.uk/files/AF-Q86W26-F1-model_v6.pdb
Q86WA9	AF-Q86WA9-F1	Sodium-independent sulfate anion transporter	6	https://alphafold.ebi.ac.uk/files/AF-Q86WA9-F1-model_v6.pdb
Q86WB7	AF-Q86WB7-F1	Protein unc-93 homolog A	6	https://alphafold.ebi.ac.uk/files/AF-Q86WB7-F1-model_v6.pdb
Q86WB7	AF-Q86WB7-2-F1	Protein unc-93 homolog A	6	https://alphafold.ebi.ac.uk/files/AF-Q86WB7-2-F1-model_v6.pdb
Q86WI1	Not Found	N/A	N/A	N/A
Q86WK6	AF-Q86WK6-F1	Amphoterin-induced protein 1	6	https://alphafold.ebi.ac.uk/files/AF-Q86WK6-F1-model_v6.pdb
Q86WR0	AF-Q86WR0-F1	Coiled-coil domain-containing protein 25	6	https://alphafold.ebi.ac.uk/files/AF-Q86WR0-F1-model_v6.pdb
Q86WR0	AF-Q86WR0-2-F1	Coiled-coil domain-containing protein 25	6	https://alphafold.ebi.ac.uk/files/AF-Q86WR0-2-F1-model_v6.pdb
Q86WS5	AF-Q86WS5-F1	Transmembrane protease serine 12	6	https://alphafold.ebi.ac.uk/files/AF-Q86WS5-F1-model_v6.pdb
Q86WV1	AF-Q86WV1-F1	Src kinase-associated phosphoprotein 1	6	https://alphafold.ebi.ac.uk/files/AF-Q86WV1-F1-model_v6.pdb
Q86WV1	AF-Q86WV1-2-F1	Src kinase-associated phosphoprotein 1	6	https://alphafold.ebi.ac.uk/files/AF-Q86WV1-2-F1-model_v6.pdb
Q86WV6	AF-Q86WV6-F1	Stimulator of interferon genes protein	6	https://alphafold.ebi.ac.uk/files/AF-Q86WV6-F1-model_v6.pdb
Q86X29	AF-Q86X29-F1	Lipolysis-stimulated lipoprotein receptor	6	https://alphafold.ebi.ac.uk/files/AF-Q86X29-F1-model_v6.pdb
Q86X29	AF-Q86X29-6-F1	Lipolysis-stimulated lipoprotein receptor	6	https://alphafold.ebi.ac.uk/files/AF-Q86X29-6-F1-model_v6.pdb
Q86X29	AF-Q86X29-5-F1	Lipolysis-stimulated lipoprotein receptor	6	https://alphafold.ebi.ac.uk/files/AF-Q86X29-5-F1-model_v6.pdb
Q86X29	AF-Q86X29-4-F1	Lipolysis-stimulated lipoprotein receptor	6	https://alphafold.ebi.ac.uk/files/AF-Q86X29-4-F1-model_v6.pdb
Q86X29	AF-Q86X29-3-F1	Lipolysis-stimulated lipoprotein receptor	6	https://alphafold.ebi.ac.uk/files/AF-Q86X29-3-F1-model_v6.pdb
Q86X29	AF-Q86X29-2-F1	Lipolysis-stimulated lipoprotein receptor	6	https://alphafold.ebi.ac.uk/files/AF-Q86X29-2-F1-model_v6.pdb
Q86XJ0	AF-Q86XJ0-F1	Calcium homeostasis modulator protein 3	6	https://alphafold.ebi.ac.uk/files/AF-Q86XJ0-F1-model_v6.pdb
Q86XM0	AF-Q86XM0-F1	Cation channel sperm-associated auxiliary subunit delta	6	https://alphafold.ebi.ac.uk/files/AF-Q86XM0-F1-model_v6.pdb
Q86XM0	AF-Q86XM0-2-F1	Cation channel sperm-associated auxiliary subunit delta	6	https://alphafold.ebi.ac.uk/files/AF-Q86XM0-2-F1-model_v6.pdb
Q86XP1	AF-Q86XP1-F1	Diacylglycerol kinase eta	6	https://alphafold.ebi.ac.uk/files/AF-Q86XP1-F1-model_v6.pdb
Q86XP1	AF-Q86XP1-5-F1	Diacylglycerol kinase eta	6	https://alphafold.ebi.ac.uk/files/AF-Q86XP1-5-F1-model_v6.pdb
Q86XP1	AF-Q86XP1-3-F1	Diacylglycerol kinase eta	6	https://alphafold.ebi.ac.uk/files/AF-Q86XP1-3-F1-model_v6.pdb
Q86XP1	AF-Q86XP1-2-F1	Diacylglycerol kinase eta	6	https://alphafold.ebi.ac.uk/files/AF-Q86XP1-2-F1-model_v6.pdb
Q86XQ3	AF-Q86XQ3-F1	Cation channel sperm-associated protein 3	6	https://alphafold.ebi.ac.uk/files/AF-Q86XQ3-F1-model_v6.pdb
Q86XR7	AF-Q86XR7-F1	TIR domain-containing adapter molecule 2	6	https://alphafold.ebi.ac.uk/files/AF-Q86XR7-F1-model_v6.pdb
Q86XR7	AF-Q86XR7-2-F1	TIR domain-containing adapter molecule 2	6	https://alphafold.ebi.ac.uk/files/AF-Q86XR7-2-F1-model_v6.pdb
Q86XX4	AF-Q86XX4-6-F1	Extracellular matrix organizing protein FRAS1	6	https://alphafold.ebi.ac.uk/files/AF-Q86XX4-6-F1-model_v6.pdb
Q86XX4	AF-Q86XX4-5-F1	Extracellular matrix organizing protein FRAS1	6	https://alphafold.ebi.ac.uk/files/AF-Q86XX4-5-F1-model_v6.pdb
Q86XX4	AF-Q86XX4-4-F1	Extracellular matrix organizing protein FRAS1	6	https://alphafold.ebi.ac.uk/files/AF-Q86XX4-4-F1-model_v6.pdb
Q86Y34	AF-Q86Y34-F1	Adhesion G protein-coupled receptor G3	6	https://alphafold.ebi.ac.uk/files/AF-Q86Y34-F1-model_v6.pdb
Q86Y78	AF-Q86Y78-F1	Ly6/PLAUR domain-containing protein 6	6	https://alphafold.ebi.ac.uk/files/AF-Q86Y78-F1-model_v6.pdb
Q86Y78	AF-Q86Y78-2-F1	Ly6/PLAUR domain-containing protein 6	6	https://alphafold.ebi.ac.uk/files/AF-Q86Y78-2-F1-model_v6.pdb
Q86YC3	AF-Q86YC3-F1	Transforming growth factor beta activator LRRC33	6	https://alphafold.ebi.ac.uk/files/AF-Q86YC3-F1-model_v6.pdb
Q86YD1	AF-Q86YD1-F1	Prostate tumor-overexpressed gene 1 protein	6	https://alphafold.ebi.ac.uk/files/AF-Q86YD1-F1-model_v6.pdb
Q86YD1	AF-Q86YD1-3-F1	Prostate tumor-overexpressed gene 1 protein	6	https://alphafold.ebi.ac.uk/files/AF-Q86YD1-3-F1-model_v6.pdb
Q86YD1	AF-Q86YD1-2-F1	Prostate tumor-overexpressed gene 1 protein	6	https://alphafold.ebi.ac.uk/files/AF-Q86YD1-2-F1-model_v6.pdb
Q86YD3	AF-Q86YD3-F1	Transmembrane protein 25	6	https://alphafold.ebi.ac.uk/files/AF-Q86YD3-F1-model_v6.pdb
Q86YD3	AF-Q86YD3-5-F1	Transmembrane protein 25	6	https://alphafold.ebi.ac.uk/files/AF-Q86YD3-5-F1-model_v6.pdb
Q86YD3	AF-Q86YD3-4-F1	Transmembrane protein 25	6	https://alphafold.ebi.ac.uk/files/AF-Q86YD3-4-F1-model_v6.pdb
Q86YD3	AF-Q86YD3-3-F1	Transmembrane protein 25	6	https://alphafold.ebi.ac.uk/files/AF-Q86YD3-3-F1-model_v6.pdb
Q86YD3	AF-Q86YD3-2-F1	Transmembrane protein 25	6	https://alphafold.ebi.ac.uk/files/AF-Q86YD3-2-F1-model_v6.pdb
Q86YD5	AF-Q86YD5-F1	Low-density lipoprotein receptor class A domain-containing protein 3	6	https://alphafold.ebi.ac.uk/files/AF-Q86YD5-F1-model_v6.pdb
Q86YD5	AF-Q86YD5-2-F1	Low-density lipoprotein receptor class A domain-containing protein 3	6	https://alphafold.ebi.ac.uk/files/AF-Q86YD5-2-F1-model_v6.pdb
Q86YJ7	AF-Q86YJ7-F1	Ankyrin repeat domain-containing protein 13B	6	https://alphafold.ebi.ac.uk/files/AF-Q86YJ7-F1-model_v6.pdb
Q86YJ7	AF-Q86YJ7-2-F1	Ankyrin repeat domain-containing protein 13B	6	https://alphafold.ebi.ac.uk/files/AF-Q86YJ7-2-F1-model_v6.pdb
Q86YL7	AF-Q86YL7-F1	Podoplanin	6	https://alphafold.ebi.ac.uk/files/AF-Q86YL7-F1-model_v6.pdb
Q86YL7	AF-Q86YL7-6-F1	Podoplanin	6	https://alphafold.ebi.ac.uk/files/AF-Q86YL7-6-F1-model_v6.pdb
Q86YL7	AF-Q86YL7-5-F1	Podoplanin	6	https://alphafold.ebi.ac.uk/files/AF-Q86YL7-5-F1-model_v6.pdb
Q86YL7	AF-Q86YL7-4-F1	Podoplanin	6	https://alphafold.ebi.ac.uk/files/AF-Q86YL7-4-F1-model_v6.pdb
Q86YL7	AF-Q86YL7-3-F1	Podoplanin	6	https://alphafold.ebi.ac.uk/files/AF-Q86YL7-3-F1-model_v6.pdb
Q86YL7	AF-Q86YL7-2-F1	Podoplanin	6	https://alphafold.ebi.ac.uk/files/AF-Q86YL7-2-F1-model_v6.pdb
Q86YR5	AF-Q86YR5-F1	G-protein-signaling modulator 1	6	https://alphafold.ebi.ac.uk/files/AF-Q86YR5-F1-model_v6.pdb
Q86YR5	AF-Q86YR5-4-F1	G-protein-signaling modulator 1	6	https://alphafold.ebi.ac.uk/files/AF-Q86YR5-4-F1-model_v6.pdb
Q86YR5	AF-Q86YR5-3-F1	G-protein-signaling modulator 1	6	https://alphafold.ebi.ac.uk/files/AF-Q86YR5-3-F1-model_v6.pdb
Q86YR5	AF-Q86YR5-2-F1	G-protein-signaling modulator 1	6	https://alphafold.ebi.ac.uk/files/AF-Q86YR5-2-F1-model_v6.pdb
Q86YS7	AF-Q86YS7-F1	C2 domain-containing protein 5	6	https://alphafold.ebi.ac.uk/files/AF-Q86YS7-F1-model_v6.pdb
Q86YS7	AF-Q86YS7-5-F1	C2 domain-containing protein 5	6	https://alphafold.ebi.ac.uk/files/AF-Q86YS7-5-F1-model_v6.pdb
Q86YS7	AF-Q86YS7-4-F1	C2 domain-containing protein 5	6	https://alphafold.ebi.ac.uk/files/AF-Q86YS7-4-F1-model_v6.pdb
Q86YS7	AF-Q86YS7-3-F1	C2 domain-containing protein 5	6	https://alphafold.ebi.ac.uk/files/AF-Q86YS7-3-F1-model_v6.pdb
Q86YS7	AF-Q86YS7-2-F1	C2 domain-containing protein 5	6	https://alphafold.ebi.ac.uk/files/AF-Q86YS7-2-F1-model_v6.pdb
Q86YT5	AF-Q86YT5-F1	Na(+)/citrate cotransporter	6	https://alphafold.ebi.ac.uk/files/AF-Q86YT5-F1-model_v6.pdb
Q86YT5	AF-Q86YT5-4-F1	Na(+)/citrate cotransporter	6	https://alphafold.ebi.ac.uk/files/AF-Q86YT5-4-F1-model_v6.pdb
Q86YT5	AF-Q86YT5-3-F1	Na(+)/citrate cotransporter	6	https://alphafold.ebi.ac.uk/files/AF-Q86YT5-3-F1-model_v6.pdb
Q86YT5	AF-Q86YT5-2-F1	Na(+)/citrate cotransporter	6	https://alphafold.ebi.ac.uk/files/AF-Q86YT5-2-F1-model_v6.pdb
Q86YT6	AF-Q86YT6-F1	E3 ubiquitin-protein ligase MIB1	6	https://alphafold.ebi.ac.uk/files/AF-Q86YT6-F1-model_v6.pdb
Q86YT9	AF-Q86YT9-F1	Junctional adhesion molecule-like	6	https://alphafold.ebi.ac.uk/files/AF-Q86YT9-F1-model_v6.pdb
Q86YT9	AF-Q86YT9-4-F1	Junctional adhesion molecule-like	6	https://alphafold.ebi.ac.uk/files/AF-Q86YT9-4-F1-model_v6.pdb
Q86YT9	AF-Q86YT9-3-F1	Junctional adhesion molecule-like	6	https://alphafold.ebi.ac.uk/files/AF-Q86YT9-3-F1-model_v6.pdb
Q86YT9	AF-Q86YT9-2-F1	Junctional adhesion molecule-like	6	https://alphafold.ebi.ac.uk/files/AF-Q86YT9-2-F1-model_v6.pdb
Q86YW5	AF-Q86YW5-F1	Trem-like transcript 1 protein	6	https://alphafold.ebi.ac.uk/files/AF-Q86YW5-F1-model_v6.pdb
Q86YW5	AF-Q86YW5-3-F1	Trem-like transcript 1 protein	6	https://alphafold.ebi.ac.uk/files/AF-Q86YW5-3-F1-model_v6.pdb
Q86YW5	AF-Q86YW5-2-F1	Trem-like transcript 1 protein	6	https://alphafold.ebi.ac.uk/files/AF-Q86YW5-2-F1-model_v6.pdb
Q86Z14	AF-Q86Z14-F1	Beta-klotho	6	https://alphafold.ebi.ac.uk/files/AF-Q86Z14-F1-model_v6.pdb
Q8IU80	AF-Q8IU80-F1	Transmembrane protease serine 6	6	https://alphafold.ebi.ac.uk/files/AF-Q8IU80-F1-model_v6.pdb
Q8IU80	AF-Q8IU80-5-F1	Transmembrane protease serine 6	6	https://alphafold.ebi.ac.uk/files/AF-Q8IU80-5-F1-model_v6.pdb
Q8IU80	AF-Q8IU80-2-F1	Transmembrane protease serine 6	6	https://alphafold.ebi.ac.uk/files/AF-Q8IU80-2-F1-model_v6.pdb
Q8IU80	AF-Q8IU80-1-F1	Transmembrane protease serine 6	6	https://alphafold.ebi.ac.uk/files/AF-Q8IU80-1-F1-model_v6.pdb
Q8IU99	AF-Q8IU99-F1	Calcium homeostasis modulator protein 1	6	https://alphafold.ebi.ac.uk/files/AF-Q8IU99-F1-model_v6.pdb
Q8IUD2	AF-Q8IUD2-F1	ELKS/Rab6-interacting/CAST family member 1	6	https://alphafold.ebi.ac.uk/files/AF-Q8IUD2-F1-model_v6.pdb
Q8IUD2	AF-Q8IUD2-5-F1	ELKS/Rab6-interacting/CAST family member 1	6	https://alphafold.ebi.ac.uk/files/AF-Q8IUD2-5-F1-model_v6.pdb
Q8IUD2	AF-Q8IUD2-4-F1	ELKS/Rab6-interacting/CAST family member 1	6	https://alphafold.ebi.ac.uk/files/AF-Q8IUD2-4-F1-model_v6.pdb
Q8IUD2	AF-Q8IUD2-3-F1	ELKS/Rab6-interacting/CAST family member 1	6	https://alphafold.ebi.ac.uk/files/AF-Q8IUD2-3-F1-model_v6.pdb
Q8IUD2	AF-Q8IUD2-2-F1	ELKS/Rab6-interacting/CAST family member 1	6	https://alphafold.ebi.ac.uk/files/AF-Q8IUD2-2-F1-model_v6.pdb
Q8IUH5	AF-Q8IUH5-F1	Palmitoyltransferase ZDHHC17	6	https://alphafold.ebi.ac.uk/files/AF-Q8IUH5-F1-model_v6.pdb
Q8IUH5	AF-Q8IUH5-3-F1	Palmitoyltransferase ZDHHC17	6	https://alphafold.ebi.ac.uk/files/AF-Q8IUH5-3-F1-model_v6.pdb
Q8IUH5	AF-Q8IUH5-2-F1	Palmitoyltransferase ZDHHC17	6	https://alphafold.ebi.ac.uk/files/AF-Q8IUH5-2-F1-model_v6.pdb
Q8IUK5	AF-Q8IUK5-F1	Plexin domain-containing protein 1	6	https://alphafold.ebi.ac.uk/files/AF-Q8IUK5-F1-model_v6.pdb
Q8IUK5	AF-Q8IUK5-4-F1	Plexin domain-containing protein 1	6	https://alphafold.ebi.ac.uk/files/AF-Q8IUK5-4-F1-model_v6.pdb
Q8IUK5	AF-Q8IUK5-3-F1	Plexin domain-containing protein 1	6	https://alphafold.ebi.ac.uk/files/AF-Q8IUK5-3-F1-model_v6.pdb
Q8IUK5	AF-Q8IUK5-2-F1	Plexin domain-containing protein 1	6	https://alphafold.ebi.ac.uk/files/AF-Q8IUK5-2-F1-model_v6.pdb
Q8IUN9	AF-Q8IUN9-F1	C-type lectin domain family 10 member A	6	https://alphafold.ebi.ac.uk/files/AF-Q8IUN9-F1-model_v6.pdb
Q8IUN9	AF-Q8IUN9-3-F1	C-type lectin domain family 10 member A	6	https://alphafold.ebi.ac.uk/files/AF-Q8IUN9-3-F1-model_v6.pdb
Q8IUN9	AF-Q8IUN9-2-F1	C-type lectin domain family 10 member A	6	https://alphafold.ebi.ac.uk/files/AF-Q8IUN9-2-F1-model_v6.pdb
Q8IUW5	AF-Q8IUW5-F1	RELT-like protein 1	6	https://alphafold.ebi.ac.uk/files/AF-Q8IUW5-F1-model_v6.pdb
Q8IUY3	AF-Q8IUY3-F1	GRAM domain-containing protein 2A	6	https://alphafold.ebi.ac.uk/files/AF-Q8IUY3-F1-model_v6.pdb
Q8IV16	AF-Q8IV16-F1	Glycosylphosphatidylinositol-anchored high density lipoprotein-binding protein 1	6	https://alphafold.ebi.ac.uk/files/AF-Q8IV16-F1-model_v6.pdb
Q8IV77	AF-Q8IV77-F1	Cyclic nucleotide-gated channel alpha-4	6	https://alphafold.ebi.ac.uk/files/AF-Q8IV77-F1-model_v6.pdb
Q8IV77	AF-Q8IV77-2-F1	Cyclic nucleotide-gated channel alpha-4	6	https://alphafold.ebi.ac.uk/files/AF-Q8IV77-2-F1-model_v6.pdb
Q8IVB4	AF-Q8IVB4-F1	Sodium/hydrogen exchanger 9	6	https://alphafold.ebi.ac.uk/files/AF-Q8IVB4-F1-model_v6.pdb
Q8IVE3	AF-Q8IVE3-F1	Pleckstrin homology domain-containing family H member 2	6	https://alphafold.ebi.ac.uk/files/AF-Q8IVE3-F1-model_v6.pdb
Q8IVE3	AF-Q8IVE3-3-F1	Pleckstrin homology domain-containing family H member 2	6	https://alphafold.ebi.ac.uk/files/AF-Q8IVE3-3-F1-model_v6.pdb
Q8IVE3	AF-Q8IVE3-2-F1	Pleckstrin homology domain-containing family H member 2	6	https://alphafold.ebi.ac.uk/files/AF-Q8IVE3-2-F1-model_v6.pdb
Q8IVF7	AF-Q8IVF7-F1	Formin-like protein 3	6	https://alphafold.ebi.ac.uk/files/AF-Q8IVF7-F1-model_v6.pdb
Q8IVF7	AF-Q8IVF7-3-F1	Formin-like protein 3	6	https://alphafold.ebi.ac.uk/files/AF-Q8IVF7-3-F1-model_v6.pdb
Q8IVF7	AF-Q8IVF7-2-F1	Formin-like protein 3	6	https://alphafold.ebi.ac.uk/files/AF-Q8IVF7-2-F1-model_v6.pdb
Q8IVI9	AF-Q8IVI9-F1	Nostrin	6	https://alphafold.ebi.ac.uk/files/AF-Q8IVI9-F1-model_v6.pdb
Q8IVI9	AF-Q8IVI9-4-F1	Nostrin	6	https://alphafold.ebi.ac.uk/files/AF-Q8IVI9-4-F1-model_v6.pdb
Q8IVI9	AF-Q8IVI9-3-F1	Nostrin	6	https://alphafold.ebi.ac.uk/files/AF-Q8IVI9-3-F1-model_v6.pdb
Q8IVI9	AF-Q8IVI9-2-F1	Nostrin	6	https://alphafold.ebi.ac.uk/files/AF-Q8IVI9-2-F1-model_v6.pdb
Q8IVJ1	AF-Q8IVJ1-F1	Solute carrier family 41 member 1	6	https://alphafold.ebi.ac.uk/files/AF-Q8IVJ1-F1-model_v6.pdb
Q8IVL8	AF-Q8IVL8-F1	Carboxypeptidase O	6	https://alphafold.ebi.ac.uk/files/AF-Q8IVL8-F1-model_v6.pdb
Q8IVM8	AF-Q8IVM8-F1	Organic anion transporter 7	6	https://alphafold.ebi.ac.uk/files/AF-Q8IVM8-F1-model_v6.pdb
Q8IVM8	AF-Q8IVM8-2-F1	Organic anion transporter 7	6	https://alphafold.ebi.ac.uk/files/AF-Q8IVM8-2-F1-model_v6.pdb
Q8IVQ6	AF-Q8IVQ6-F1	Palmitoyltransferase ZDHHC21	6	https://alphafold.ebi.ac.uk/files/AF-Q8IVQ6-F1-model_v6.pdb
Q8IVT5	AF-Q8IVT5-F1	Kinase suppressor of Ras 1	6	https://alphafold.ebi.ac.uk/files/AF-Q8IVT5-F1-model_v6.pdb
Q8IVT5	AF-Q8IVT5-4-F1	Kinase suppressor of Ras 1	6	https://alphafold.ebi.ac.uk/files/AF-Q8IVT5-4-F1-model_v6.pdb
Q8IVT5	AF-Q8IVT5-3-F1	Kinase suppressor of Ras 1	6	https://alphafold.ebi.ac.uk/files/AF-Q8IVT5-3-F1-model_v6.pdb
Q8IVT5	AF-Q8IVT5-2-F1	Kinase suppressor of Ras 1	6	https://alphafold.ebi.ac.uk/files/AF-Q8IVT5-2-F1-model_v6.pdb
Q8IVW8	AF-Q8IVW8-F1	Sphingosine-1-phosphate transporter SPNS2	6	https://alphafold.ebi.ac.uk/files/AF-Q8IVW8-F1-model_v6.pdb
Q8IW00	AF-Q8IW00-F1	V-set and transmembrane domain-containing protein 4	6	https://alphafold.ebi.ac.uk/files/AF-Q8IW00-F1-model_v6.pdb
Q8IW00	AF-Q8IW00-2-F1	V-set and transmembrane domain-containing protein 4	6	https://alphafold.ebi.ac.uk/files/AF-Q8IW00-2-F1-model_v6.pdb
Q8IW52	AF-Q8IW52-F1	SLIT and NTRK-like protein 4	6	https://alphafold.ebi.ac.uk/files/AF-Q8IW52-F1-model_v6.pdb
Q8IWA5	AF-Q8IWA5-F1	Choline transporter-like protein 2	6	https://alphafold.ebi.ac.uk/files/AF-Q8IWA5-F1-model_v6.pdb
Q8IWA5	AF-Q8IWA5-3-F1	Choline transporter-like protein 2	6	https://alphafold.ebi.ac.uk/files/AF-Q8IWA5-3-F1-model_v6.pdb
Q8IWA5	AF-Q8IWA5-2-F1	Choline transporter-like protein 2	6	https://alphafold.ebi.ac.uk/files/AF-Q8IWA5-2-F1-model_v6.pdb
Q8IWB1	AF-Q8IWB1-F1	Inositol 1,4,5-trisphosphate receptor-interacting protein	6	https://alphafold.ebi.ac.uk/files/AF-Q8IWB1-F1-model_v6.pdb
Q8IWE4	AF-Q8IWE4-F1	DCN1-like protein 3	6	https://alphafold.ebi.ac.uk/files/AF-Q8IWE4-F1-model_v6.pdb
Q8IWT1	AF-Q8IWT1-F1	Sodium channel regulatory subunit beta-4	6	https://alphafold.ebi.ac.uk/files/AF-Q8IWT1-F1-model_v6.pdb
Q8IWT1	AF-Q8IWT1-3-F1	Sodium channel regulatory subunit beta-4	6	https://alphafold.ebi.ac.uk/files/AF-Q8IWT1-3-F1-model_v6.pdb
Q8IWT1	AF-Q8IWT1-2-F1	Sodium channel regulatory subunit beta-4	6	https://alphafold.ebi.ac.uk/files/AF-Q8IWT1-2-F1-model_v6.pdb
Q8IWT6	AF-Q8IWT6-F1	Volume-regulated anion channel subunit LRRC8A	6	https://alphafold.ebi.ac.uk/files/AF-Q8IWT6-F1-model_v6.pdb
Q8IWU4	AF-Q8IWU4-F1	Proton-coupled zinc antiporter SLC30A8	6	https://alphafold.ebi.ac.uk/files/AF-Q8IWU4-F1-model_v6.pdb
Q8IWU4	AF-Q8IWU4-2-F1	Proton-coupled zinc antiporter SLC30A8	6	https://alphafold.ebi.ac.uk/files/AF-Q8IWU4-2-F1-model_v6.pdb
Q8IWV1	AF-Q8IWV1-F1	Lymphocyte transmembrane adapter 1	6	https://alphafold.ebi.ac.uk/files/AF-Q8IWV1-F1-model_v6.pdb
Q8IWV1	AF-Q8IWV1-3-F1	Lymphocyte transmembrane adapter 1	6	https://alphafold.ebi.ac.uk/files/AF-Q8IWV1-3-F1-model_v6.pdb
Q8IWV1	AF-Q8IWV1-2-F1	Lymphocyte transmembrane adapter 1	6	https://alphafold.ebi.ac.uk/files/AF-Q8IWV1-2-F1-model_v6.pdb
Q8IWV2	AF-Q8IWV2-F1	Contactin-4	6	https://alphafold.ebi.ac.uk/files/AF-Q8IWV2-F1-model_v6.pdb
Q8IWV2	AF-Q8IWV2-4-F1	Contactin-4	6	https://alphafold.ebi.ac.uk/files/AF-Q8IWV2-4-F1-model_v6.pdb
Q8IWV2	AF-Q8IWV2-3-F1	Contactin-4	6	https://alphafold.ebi.ac.uk/files/AF-Q8IWV2-3-F1-model_v6.pdb
Q8IWV2	AF-Q8IWV2-2-F1	Contactin-4	6	https://alphafold.ebi.ac.uk/files/AF-Q8IWV2-2-F1-model_v6.pdb
Q8IWY4	AF-Q8IWY4-F1	Signal peptide, CUB and EGF-like domain-containing protein 1	6	https://alphafold.ebi.ac.uk/files/AF-Q8IWY4-F1-model_v6.pdb
Q8IWZ6	AF-Q8IWZ6-F1	BBSome complex member BBS7	6	https://alphafold.ebi.ac.uk/files/AF-Q8IWZ6-F1-model_v6.pdb
Q8IWZ6	AF-Q8IWZ6-2-F1	BBSome complex member BBS7	6	https://alphafold.ebi.ac.uk/files/AF-Q8IWZ6-2-F1-model_v6.pdb
Q8IX03	AF-Q8IX03-F1	Protein KIBRA	6	https://alphafold.ebi.ac.uk/files/AF-Q8IX03-F1-model_v6.pdb
Q8IX03	AF-Q8IX03-2-F1	Protein KIBRA	6	https://alphafold.ebi.ac.uk/files/AF-Q8IX03-2-F1-model_v6.pdb
Q8IXB3	AF-Q8IXB3-F1	Trafficking regulator of GLUT4 1	6	https://alphafold.ebi.ac.uk/files/AF-Q8IXB3-F1-model_v6.pdb
Q8IXH8	AF-Q8IXH8-F1	Cadherin-like protein 26	6	https://alphafold.ebi.ac.uk/files/AF-Q8IXH8-F1-model_v6.pdb
Q8IXH8	AF-Q8IXH8-5-F1	Cadherin-like protein 26	6	https://alphafold.ebi.ac.uk/files/AF-Q8IXH8-5-F1-model_v6.pdb
Q8IXH8	AF-Q8IXH8-2-F1	Cadherin-like protein 26	6	https://alphafold.ebi.ac.uk/files/AF-Q8IXH8-2-F1-model_v6.pdb
Q8IXH8	AF-Q8IXH8-1-F1	Cadherin-like protein 26	6	https://alphafold.ebi.ac.uk/files/AF-Q8IXH8-1-F1-model_v6.pdb
Q8IXJ6	AF-Q8IXJ6-F1	NAD-dependent protein deacetylase sirtuin-2	6	https://alphafold.ebi.ac.uk/files/AF-Q8IXJ6-F1-model_v6.pdb
Q8IXJ6	AF-Q8IXJ6-5-F1	NAD-dependent protein deacetylase sirtuin-2	6	https://alphafold.ebi.ac.uk/files/AF-Q8IXJ6-5-F1-model_v6.pdb
Q8IXJ6	AF-Q8IXJ6-4-F1	NAD-dependent protein deacetylase sirtuin-2	6	https://alphafold.ebi.ac.uk/files/AF-Q8IXJ6-4-F1-model_v6.pdb
Q8IXJ6	AF-Q8IXJ6-3-F1	NAD-dependent protein deacetylase sirtuin-2	6	https://alphafold.ebi.ac.uk/files/AF-Q8IXJ6-3-F1-model_v6.pdb
Q8IXJ6	AF-Q8IXJ6-2-F1	NAD-dependent protein deacetylase sirtuin-2	6	https://alphafold.ebi.ac.uk/files/AF-Q8IXJ6-2-F1-model_v6.pdb
Q8IY33	AF-Q8IY33-F1	MICAL-like protein 2	6	https://alphafold.ebi.ac.uk/files/AF-Q8IY33-F1-model_v6.pdb
Q8IY33	AF-Q8IY33-5-F1	MICAL-like protein 2	6	https://alphafold.ebi.ac.uk/files/AF-Q8IY33-5-F1-model_v6.pdb
Q8IY33	AF-Q8IY33-4-F1	MICAL-like protein 2	6	https://alphafold.ebi.ac.uk/files/AF-Q8IY33-4-F1-model_v6.pdb
Q8IY33	AF-Q8IY33-3-F1	MICAL-like protein 2	6	https://alphafold.ebi.ac.uk/files/AF-Q8IY33-3-F1-model_v6.pdb
Q8IY33	AF-Q8IY33-2-F1	MICAL-like protein 2	6	https://alphafold.ebi.ac.uk/files/AF-Q8IY33-2-F1-model_v6.pdb
Q8IYB5	AF-Q8IYB5-F1	Stromal membrane-associated protein 1	6	https://alphafold.ebi.ac.uk/files/AF-Q8IYB5-F1-model_v6.pdb
Q8IYB5	AF-Q8IYB5-3-F1	Stromal membrane-associated protein 1	6	https://alphafold.ebi.ac.uk/files/AF-Q8IYB5-3-F1-model_v6.pdb
Q8IYB5	AF-Q8IYB5-2-F1	Stromal membrane-associated protein 1	6	https://alphafold.ebi.ac.uk/files/AF-Q8IYB5-2-F1-model_v6.pdb
Q8IYJ3	AF-Q8IYJ3-F1	Synaptotagmin-like protein 1	6	https://alphafold.ebi.ac.uk/files/AF-Q8IYJ3-F1-model_v6.pdb
Q8IYJ3	AF-Q8IYJ3-2-F1	Synaptotagmin-like protein 1	6	https://alphafold.ebi.ac.uk/files/AF-Q8IYJ3-2-F1-model_v6.pdb
Q8IYL9	AF-Q8IYL9-F1	G-protein coupled receptor 65	6	https://alphafold.ebi.ac.uk/files/AF-Q8IYL9-F1-model_v6.pdb
Q8IYR6	AF-Q8IYR6-F1	Tomoregulin-1	6	https://alphafold.ebi.ac.uk/files/AF-Q8IYR6-F1-model_v6.pdb
Q8IYR6	AF-Q8IYR6-2-F1	Tomoregulin-1	6	https://alphafold.ebi.ac.uk/files/AF-Q8IYR6-2-F1-model_v6.pdb
Q8IYS5	AF-Q8IYS5-F1	Osteoclast-associated immunoglobulin-like receptor	6	https://alphafold.ebi.ac.uk/files/AF-Q8IYS5-F1-model_v6.pdb
Q8IYS5	AF-Q8IYS5-7-F1	Osteoclast-associated immunoglobulin-like receptor	6	https://alphafold.ebi.ac.uk/files/AF-Q8IYS5-7-F1-model_v6.pdb
Q8IYS5	AF-Q8IYS5-6-F1	Osteoclast-associated immunoglobulin-like receptor	6	https://alphafold.ebi.ac.uk/files/AF-Q8IYS5-6-F1-model_v6.pdb
Q8IYS5	AF-Q8IYS5-5-F1	Osteoclast-associated immunoglobulin-like receptor	6	https://alphafold.ebi.ac.uk/files/AF-Q8IYS5-5-F1-model_v6.pdb
Q8IYS5	AF-Q8IYS5-4-F1	Osteoclast-associated immunoglobulin-like receptor	6	https://alphafold.ebi.ac.uk/files/AF-Q8IYS5-4-F1-model_v6.pdb
Q8IYS5	AF-Q8IYS5-3-F1	Osteoclast-associated immunoglobulin-like receptor	6	https://alphafold.ebi.ac.uk/files/AF-Q8IYS5-3-F1-model_v6.pdb
Q8IYS5	AF-Q8IYS5-2-F1	Osteoclast-associated immunoglobulin-like receptor	6	https://alphafold.ebi.ac.uk/files/AF-Q8IYS5-2-F1-model_v6.pdb
Q8IYV9	AF-Q8IYV9-F1	Izumo sperm-egg fusion protein 1	6	https://alphafold.ebi.ac.uk/files/AF-Q8IYV9-F1-model_v6.pdb
Q8IYV9	AF-Q8IYV9-3-F1	Izumo sperm-egg fusion protein 1	6	https://alphafold.ebi.ac.uk/files/AF-Q8IYV9-3-F1-model_v6.pdb
Q8IYV9	AF-Q8IYV9-2-F1	Izumo sperm-egg fusion protein 1	6	https://alphafold.ebi.ac.uk/files/AF-Q8IYV9-2-F1-model_v6.pdb
Q8IZ07	AF-Q8IZ07-F1	Ankyrin repeat domain-containing protein 13A	6	https://alphafold.ebi.ac.uk/files/AF-Q8IZ07-F1-model_v6.pdb
Q8IZ08	AF-Q8IZ08-F1	G-protein coupled receptor 135	6	https://alphafold.ebi.ac.uk/files/AF-Q8IZ08-F1-model_v6.pdb
Q8IZA0	AF-Q8IZA0-F1	Dyslexia-associated protein KIAA0319-like protein	6	https://alphafold.ebi.ac.uk/files/AF-Q8IZA0-F1-model_v6.pdb
Q8IZA0	AF-Q8IZA0-3-F1	Dyslexia-associated protein KIAA0319-like protein	6	https://alphafold.ebi.ac.uk/files/AF-Q8IZA0-3-F1-model_v6.pdb
Q8IZA0	AF-Q8IZA0-2-F1	Dyslexia-associated protein KIAA0319-like protein	6	https://alphafold.ebi.ac.uk/files/AF-Q8IZA0-2-F1-model_v6.pdb
Q8IZD2	AF-Q8IZD2-F1	Inactive histone-lysine N-methyltransferase 2E	6	https://alphafold.ebi.ac.uk/files/AF-Q8IZD2-F1-model_v6.pdb
Q8IZD2	AF-Q8IZD2-8-F1	Inactive histone-lysine N-methyltransferase 2E	6	https://alphafold.ebi.ac.uk/files/AF-Q8IZD2-8-F1-model_v6.pdb
Q8IZD2	AF-Q8IZD2-7-F1	Inactive histone-lysine N-methyltransferase 2E	6	https://alphafold.ebi.ac.uk/files/AF-Q8IZD2-7-F1-model_v6.pdb
Q8IZD2	AF-Q8IZD2-6-F1	Inactive histone-lysine N-methyltransferase 2E	6	https://alphafold.ebi.ac.uk/files/AF-Q8IZD2-6-F1-model_v6.pdb
Q8IZD2	AF-Q8IZD2-5-F1	Inactive histone-lysine N-methyltransferase 2E	6	https://alphafold.ebi.ac.uk/files/AF-Q8IZD2-5-F1-model_v6.pdb
Q8IZD2	AF-Q8IZD2-4-F1	Inactive histone-lysine N-methyltransferase 2E	6	https://alphafold.ebi.ac.uk/files/AF-Q8IZD2-4-F1-model_v6.pdb
Q8IZD2	AF-Q8IZD2-3-F1	Inactive histone-lysine N-methyltransferase 2E	6	https://alphafold.ebi.ac.uk/files/AF-Q8IZD2-3-F1-model_v6.pdb
Q8IZD2	AF-Q8IZD2-2-F1	Inactive histone-lysine N-methyltransferase 2E	6	https://alphafold.ebi.ac.uk/files/AF-Q8IZD2-2-F1-model_v6.pdb
Q8IZD6	AF-Q8IZD6-F1	Solute carrier family 22 member 15	6	https://alphafold.ebi.ac.uk/files/AF-Q8IZD6-F1-model_v6.pdb
Q8IZD6	AF-Q8IZD6-2-F1	Solute carrier family 22 member 15	6	https://alphafold.ebi.ac.uk/files/AF-Q8IZD6-2-F1-model_v6.pdb
Q8IZF0	AF-Q8IZF0-F1	Sodium leak channel NALCN	6	https://alphafold.ebi.ac.uk/files/AF-Q8IZF0-F1-model_v6.pdb
Q8IZF0	AF-Q8IZF0-3-F1	Sodium leak channel NALCN	6	https://alphafold.ebi.ac.uk/files/AF-Q8IZF0-3-F1-model_v6.pdb
Q8IZF0	AF-Q8IZF0-2-F1	Sodium leak channel NALCN	6	https://alphafold.ebi.ac.uk/files/AF-Q8IZF0-2-F1-model_v6.pdb
Q8IZF2	AF-Q8IZF2-F1	Adhesion G protein-coupled receptor F5	6	https://alphafold.ebi.ac.uk/files/AF-Q8IZF2-F1-model_v6.pdb
Q8IZF2	AF-Q8IZF2-3-F1	Adhesion G protein-coupled receptor F5	6	https://alphafold.ebi.ac.uk/files/AF-Q8IZF2-3-F1-model_v6.pdb
Q8IZF2	AF-Q8IZF2-2-F1	Adhesion G protein-coupled receptor F5	6	https://alphafold.ebi.ac.uk/files/AF-Q8IZF2-2-F1-model_v6.pdb
Q8IZF4	AF-Q8IZF4-F1	Adhesion G-protein coupled receptor G5	6	https://alphafold.ebi.ac.uk/files/AF-Q8IZF4-F1-model_v6.pdb
Q8IZJ1	AF-Q8IZJ1-F1	Netrin receptor UNC5B	6	https://alphafold.ebi.ac.uk/files/AF-Q8IZJ1-F1-model_v6.pdb
Q8IZJ1	AF-Q8IZJ1-2-F1	Netrin receptor UNC5B	6	https://alphafold.ebi.ac.uk/files/AF-Q8IZJ1-2-F1-model_v6.pdb
Q8IZJ3	AF-Q8IZJ3-F1	C3 and PZP-like alpha-2-macroglobulin domain-containing protein 8	6	https://alphafold.ebi.ac.uk/files/AF-Q8IZJ3-F1-model_v6.pdb
Q8IZJ3	AF-Q8IZJ3-2-F1	C3 and PZP-like alpha-2-macroglobulin domain-containing protein 8	6	https://alphafold.ebi.ac.uk/files/AF-Q8IZJ3-2-F1-model_v6.pdb
Q8IZK6	AF-Q8IZK6-F1	Mucolipin-2	6	https://alphafold.ebi.ac.uk/files/AF-Q8IZK6-F1-model_v6.pdb
Q8IZK6	AF-Q8IZK6-2-F1	Mucolipin-2	6	https://alphafold.ebi.ac.uk/files/AF-Q8IZK6-2-F1-model_v6.pdb
Q8IZP1	AF-Q8IZP1-F1	TBC1 domain family member 3	6	https://alphafold.ebi.ac.uk/files/AF-Q8IZP1-F1-model_v6.pdb
Q8IZP1	AF-Q8IZP1-2-F1	TBC1 domain family member 3	6	https://alphafold.ebi.ac.uk/files/AF-Q8IZP1-2-F1-model_v6.pdb
Q8IZP9	AF-Q8IZP9-F1	Adhesion G-protein coupled receptor G2	6	https://alphafold.ebi.ac.uk/files/AF-Q8IZP9-F1-model_v6.pdb
Q8IZP9	AF-Q8IZP9-9-F1	Adhesion G-protein coupled receptor G2	6	https://alphafold.ebi.ac.uk/files/AF-Q8IZP9-9-F1-model_v6.pdb
Q8IZP9	AF-Q8IZP9-8-F1	Adhesion G-protein coupled receptor G2	6	https://alphafold.ebi.ac.uk/files/AF-Q8IZP9-8-F1-model_v6.pdb
Q8IZP9	AF-Q8IZP9-7-F1	Adhesion G-protein coupled receptor G2	6	https://alphafold.ebi.ac.uk/files/AF-Q8IZP9-7-F1-model_v6.pdb
Q8IZP9	AF-Q8IZP9-6-F1	Adhesion G-protein coupled receptor G2	6	https://alphafold.ebi.ac.uk/files/AF-Q8IZP9-6-F1-model_v6.pdb
Q8IZP9	AF-Q8IZP9-5-F1	Adhesion G-protein coupled receptor G2	6	https://alphafold.ebi.ac.uk/files/AF-Q8IZP9-5-F1-model_v6.pdb
Q8IZP9	AF-Q8IZP9-4-F1	Adhesion G-protein coupled receptor G2	6	https://alphafold.ebi.ac.uk/files/AF-Q8IZP9-4-F1-model_v6.pdb
Q8IZP9	AF-Q8IZP9-3-F1	Adhesion G-protein coupled receptor G2	6	https://alphafold.ebi.ac.uk/files/AF-Q8IZP9-3-F1-model_v6.pdb
Q8IZP9	AF-Q8IZP9-2-F1	Adhesion G-protein coupled receptor G2	6	https://alphafold.ebi.ac.uk/files/AF-Q8IZP9-2-F1-model_v6.pdb
Q8IZP9	AF-Q8IZP9-10-F1	Adhesion G-protein coupled receptor G2	6	https://alphafold.ebi.ac.uk/files/AF-Q8IZP9-10-F1-model_v6.pdb
Q8IZU9	AF-Q8IZU9-F1	Kin of IRRE-like protein 3	6	https://alphafold.ebi.ac.uk/files/AF-Q8IZU9-F1-model_v6.pdb
Q8IZU9	AF-Q8IZU9-2-F1	Kin of IRRE-like protein 3	6	https://alphafold.ebi.ac.uk/files/AF-Q8IZU9-2-F1-model_v6.pdb
Q8IZY2	AF-Q8IZY2-F1	Phospholipid-transporting ATPase ABCA7	6	https://alphafold.ebi.ac.uk/files/AF-Q8IZY2-F1-model_v6.pdb
Q8IZY2	AF-Q8IZY2-2-F1	Phospholipid-transporting ATPase ABCA7	6	https://alphafold.ebi.ac.uk/files/AF-Q8IZY2-2-F1-model_v6.pdb
Q8J025	AF-Q8J025-F1	Protein APCDD1	6	https://alphafold.ebi.ac.uk/files/AF-Q8J025-F1-model_v6.pdb
Q8N0W4	AF-Q8N0W4-F1	Neuroligin-4, X-linked	6	https://alphafold.ebi.ac.uk/files/AF-Q8N0W4-F1-model_v6.pdb
Q8N0W4	AF-Q8N0W4-2-F1	Neuroligin-4, X-linked	6	https://alphafold.ebi.ac.uk/files/AF-Q8N0W4-2-F1-model_v6.pdb
Q8N126	AF-Q8N126-F1	Cell adhesion molecule 3	6	https://alphafold.ebi.ac.uk/files/AF-Q8N126-F1-model_v6.pdb
Q8N126	AF-Q8N126-3-F1	Cell adhesion molecule 3	6	https://alphafold.ebi.ac.uk/files/AF-Q8N126-3-F1-model_v6.pdb
Q8N126	AF-Q8N126-2-F1	Cell adhesion molecule 3	6	https://alphafold.ebi.ac.uk/files/AF-Q8N126-2-F1-model_v6.pdb
Q8N130	AF-Q8N130-F1	Sodium-dependent phosphate transport protein 2C	6	https://alphafold.ebi.ac.uk/files/AF-Q8N130-F1-model_v6.pdb
Q8N144	AF-Q8N144-F1	Gap junction delta-3 protein	6	https://alphafold.ebi.ac.uk/files/AF-Q8N144-F1-model_v6.pdb
Q8N144	AF-Q8N144-2-F1	Gap junction delta-3 protein	6	https://alphafold.ebi.ac.uk/files/AF-Q8N144-2-F1-model_v6.pdb
Q8N149	AF-Q8N149-F1	Leukocyte immunoglobulin-like receptor subfamily A member 2	6	https://alphafold.ebi.ac.uk/files/AF-Q8N149-F1-model_v6.pdb
Q8N149	AF-Q8N149-4-F1	Leukocyte immunoglobulin-like receptor subfamily A member 2	6	https://alphafold.ebi.ac.uk/files/AF-Q8N149-4-F1-model_v6.pdb
Q8N149	AF-Q8N149-3-F1	Leukocyte immunoglobulin-like receptor subfamily A member 2	6	https://alphafold.ebi.ac.uk/files/AF-Q8N149-3-F1-model_v6.pdb
Q8N149	AF-Q8N149-2-F1	Leukocyte immunoglobulin-like receptor subfamily A member 2	6	https://alphafold.ebi.ac.uk/files/AF-Q8N149-2-F1-model_v6.pdb
Q8N158	AF-Q8N158-F1	Glypican-2	6	https://alphafold.ebi.ac.uk/files/AF-Q8N158-F1-model_v6.pdb
Q8N1C3	AF-Q8N1C3-F1	Gamma-aminobutyric acid receptor subunit gamma-1	6	https://alphafold.ebi.ac.uk/files/AF-Q8N1C3-F1-model_v6.pdb
Q8N1I0	AF-Q8N1I0-F1	Dedicator of cytokinesis protein 4	6	https://alphafold.ebi.ac.uk/files/AF-Q8N1I0-F1-model_v6.pdb
Q8N1I0	AF-Q8N1I0-4-F1	Dedicator of cytokinesis protein 4	6	https://alphafold.ebi.ac.uk/files/AF-Q8N1I0-4-F1-model_v6.pdb
Q8N1I0	AF-Q8N1I0-3-F1	Dedicator of cytokinesis protein 4	6	https://alphafold.ebi.ac.uk/files/AF-Q8N1I0-3-F1-model_v6.pdb
Q8N1I0	AF-Q8N1I0-2-F1	Dedicator of cytokinesis protein 4	6	https://alphafold.ebi.ac.uk/files/AF-Q8N1I0-2-F1-model_v6.pdb
Q8N1M1	AF-Q8N1M1-F1	Bestrophin-3	6	https://alphafold.ebi.ac.uk/files/AF-Q8N1M1-F1-model_v6.pdb
Q8N1M1	AF-Q8N1M1-6-F1	Bestrophin-3	6	https://alphafold.ebi.ac.uk/files/AF-Q8N1M1-6-F1-model_v6.pdb
Q8N1M1	AF-Q8N1M1-5-F1	Bestrophin-3	6	https://alphafold.ebi.ac.uk/files/AF-Q8N1M1-5-F1-model_v6.pdb
Q8N1M1	AF-Q8N1M1-4-F1	Bestrophin-3	6	https://alphafold.ebi.ac.uk/files/AF-Q8N1M1-4-F1-model_v6.pdb
Q8N1M1	AF-Q8N1M1-1-F1	Bestrophin-3	6	https://alphafold.ebi.ac.uk/files/AF-Q8N1M1-1-F1-model_v6.pdb
Q8N1N2	AF-Q8N1N2-F1	Dynactin-associated protein	6	https://alphafold.ebi.ac.uk/files/AF-Q8N1N2-F1-model_v6.pdb
Q8N1W1	AF-Q8N1W1-F1	Rho guanine nucleotide exchange factor 28	6	https://alphafold.ebi.ac.uk/files/AF-Q8N1W1-F1-model_v6.pdb
Q8N1W1	AF-Q8N1W1-6-F1	Rho guanine nucleotide exchange factor 28	6	https://alphafold.ebi.ac.uk/files/AF-Q8N1W1-6-F1-model_v6.pdb
Q8N1W1	AF-Q8N1W1-5-F1	Rho guanine nucleotide exchange factor 28	6	https://alphafold.ebi.ac.uk/files/AF-Q8N1W1-5-F1-model_v6.pdb
Q8N1W1	AF-Q8N1W1-4-F1	Rho guanine nucleotide exchange factor 28	6	https://alphafold.ebi.ac.uk/files/AF-Q8N1W1-4-F1-model_v6.pdb
Q8N1W1	AF-Q8N1W1-3-F1	Rho guanine nucleotide exchange factor 28	6	https://alphafold.ebi.ac.uk/files/AF-Q8N1W1-3-F1-model_v6.pdb
Q8N1W1	AF-Q8N1W1-2-F1	Rho guanine nucleotide exchange factor 28	6	https://alphafold.ebi.ac.uk/files/AF-Q8N1W1-2-F1-model_v6.pdb
Q8N271	AF-Q8N271-F1	Prominin-2	6	https://alphafold.ebi.ac.uk/files/AF-Q8N271-F1-model_v6.pdb
Q8N271	AF-Q8N271-3-F1	Prominin-2	6	https://alphafold.ebi.ac.uk/files/AF-Q8N271-3-F1-model_v6.pdb
Q8N271	AF-Q8N271-2-F1	Prominin-2	6	https://alphafold.ebi.ac.uk/files/AF-Q8N271-2-F1-model_v6.pdb
Q8N2C7	AF-Q8N2C7-6-F1	Protein unc-80 homolog	6	https://alphafold.ebi.ac.uk/files/AF-Q8N2C7-6-F1-model_v6.pdb
Q8N2C7	AF-Q8N2C7-5-F1	Protein unc-80 homolog	6	https://alphafold.ebi.ac.uk/files/AF-Q8N2C7-5-F1-model_v6.pdb
Q8N2C7	AF-Q8N2C7-3-F1	Protein unc-80 homolog	6	https://alphafold.ebi.ac.uk/files/AF-Q8N2C7-3-F1-model_v6.pdb
Q8N2C7	AF-Q8N2C7-2-F1	Protein unc-80 homolog	6	https://alphafold.ebi.ac.uk/files/AF-Q8N2C7-2-F1-model_v6.pdb
Q8N2G4	AF-Q8N2G4-F1	Ly6/PLAUR domain-containing protein 1	6	https://alphafold.ebi.ac.uk/files/AF-Q8N2G4-F1-model_v6.pdb
Q8N2G4	AF-Q8N2G4-4-F1	Ly6/PLAUR domain-containing protein 1	6	https://alphafold.ebi.ac.uk/files/AF-Q8N2G4-4-F1-model_v6.pdb
Q8N2G4	AF-Q8N2G4-3-F1	Ly6/PLAUR domain-containing protein 1	6	https://alphafold.ebi.ac.uk/files/AF-Q8N2G4-3-F1-model_v6.pdb
Q8N2G4	AF-Q8N2G4-2-F1	Ly6/PLAUR domain-containing protein 1	6	https://alphafold.ebi.ac.uk/files/AF-Q8N2G4-2-F1-model_v6.pdb
Q8N2Q7	AF-Q8N2Q7-F1	Neuroligin-1	6	https://alphafold.ebi.ac.uk/files/AF-Q8N2Q7-F1-model_v6.pdb
Q8N2Q7	AF-Q8N2Q7-2-F1	Neuroligin-1	6	https://alphafold.ebi.ac.uk/files/AF-Q8N2Q7-2-F1-model_v6.pdb
Q8N2Y8	AF-Q8N2Y8-F1	AP-4 complex accessory subunit RUSC2	6	https://alphafold.ebi.ac.uk/files/AF-Q8N2Y8-F1-model_v6.pdb
Q8N307	AF-Q8N307-F1	Mucin-20	6	https://alphafold.ebi.ac.uk/files/AF-Q8N307-F1-model_v6.pdb
Q8N307	AF-Q8N307-3-F1	Mucin-20	6	https://alphafold.ebi.ac.uk/files/AF-Q8N307-3-F1-model_v6.pdb
Q8N350	AF-Q8N350-F1	Voltage-dependent calcium channel beta subunit-associated regulatory protein	6	https://alphafold.ebi.ac.uk/files/AF-Q8N350-F1-model_v6.pdb
Q8N350	AF-Q8N350-4-F1	Voltage-dependent calcium channel beta subunit-associated regulatory protein	6	https://alphafold.ebi.ac.uk/files/AF-Q8N350-4-F1-model_v6.pdb
Q8N370	AF-Q8N370-F1	Large neutral amino acids transporter small subunit 4	6	https://alphafold.ebi.ac.uk/files/AF-Q8N370-F1-model_v6.pdb
Q8N370	AF-Q8N370-4-F1	Large neutral amino acids transporter small subunit 4	6	https://alphafold.ebi.ac.uk/files/AF-Q8N370-4-F1-model_v6.pdb
Q8N370	AF-Q8N370-3-F1	Large neutral amino acids transporter small subunit 4	6	https://alphafold.ebi.ac.uk/files/AF-Q8N370-3-F1-model_v6.pdb
Q8N370	AF-Q8N370-2-F1	Large neutral amino acids transporter small subunit 4	6	https://alphafold.ebi.ac.uk/files/AF-Q8N370-2-F1-model_v6.pdb
Q8N387	AF-Q8N387-F1	Mucin-15	6	https://alphafold.ebi.ac.uk/files/AF-Q8N387-F1-model_v6.pdb
Q8N387	AF-Q8N387-2-F1	Mucin-15	6	https://alphafold.ebi.ac.uk/files/AF-Q8N387-2-F1-model_v6.pdb
Q8N3F8	AF-Q8N3F8-F1	MICAL-like protein 1	6	https://alphafold.ebi.ac.uk/files/AF-Q8N3F8-F1-model_v6.pdb
Q8N3I7	AF-Q8N3I7-F1	BBSome complex member BBS5	6	https://alphafold.ebi.ac.uk/files/AF-Q8N3I7-F1-model_v6.pdb
Q8N3I7	AF-Q8N3I7-2-F1	BBSome complex member BBS5	6	https://alphafold.ebi.ac.uk/files/AF-Q8N3I7-2-F1-model_v6.pdb
Q8N3J6	AF-Q8N3J6-F1	Cell adhesion molecule 2	6	https://alphafold.ebi.ac.uk/files/AF-Q8N3J6-F1-model_v6.pdb
Q8N3J6	AF-Q8N3J6-5-F1	Cell adhesion molecule 2	6	https://alphafold.ebi.ac.uk/files/AF-Q8N3J6-5-F1-model_v6.pdb
Q8N3J6	AF-Q8N3J6-4-F1	Cell adhesion molecule 2	6	https://alphafold.ebi.ac.uk/files/AF-Q8N3J6-4-F1-model_v6.pdb
Q8N3J6	AF-Q8N3J6-3-F1	Cell adhesion molecule 2	6	https://alphafold.ebi.ac.uk/files/AF-Q8N3J6-3-F1-model_v6.pdb
Q8N3J6	AF-Q8N3J6-2-F1	Cell adhesion molecule 2	6	https://alphafold.ebi.ac.uk/files/AF-Q8N3J6-2-F1-model_v6.pdb
Q8N3R9	AF-Q8N3R9-F1	Protein PALS1	6	https://alphafold.ebi.ac.uk/files/AF-Q8N3R9-F1-model_v6.pdb
Q8N3R9	AF-Q8N3R9-2-F1	Protein PALS1	6	https://alphafold.ebi.ac.uk/files/AF-Q8N3R9-2-F1-model_v6.pdb
Q8N423	AF-Q8N423-F1	Leukocyte immunoglobulin-like receptor subfamily B member 2	6	https://alphafold.ebi.ac.uk/files/AF-Q8N423-F1-model_v6.pdb
Q8N423	AF-Q8N423-4-F1	Leukocyte immunoglobulin-like receptor subfamily B member 2	6	https://alphafold.ebi.ac.uk/files/AF-Q8N423-4-F1-model_v6.pdb
Q8N423	AF-Q8N423-3-F1	Leukocyte immunoglobulin-like receptor subfamily B member 2	6	https://alphafold.ebi.ac.uk/files/AF-Q8N423-3-F1-model_v6.pdb
Q8N423	AF-Q8N423-1-F1	Leukocyte immunoglobulin-like receptor subfamily B member 2	6	https://alphafold.ebi.ac.uk/files/AF-Q8N423-1-F1-model_v6.pdb
Q8N490	AF-Q8N490-F1	Probable thioesterase PNKD	6	https://alphafold.ebi.ac.uk/files/AF-Q8N490-F1-model_v6.pdb
Q8N490	AF-Q8N490-4-F1	Probable thioesterase PNKD	6	https://alphafold.ebi.ac.uk/files/AF-Q8N490-4-F1-model_v6.pdb
Q8N490	AF-Q8N490-3-F1	Probable thioesterase PNKD	6	https://alphafold.ebi.ac.uk/files/AF-Q8N490-3-F1-model_v6.pdb
Q8N490	AF-Q8N490-2-F1	Probable thioesterase PNKD	6	https://alphafold.ebi.ac.uk/files/AF-Q8N490-2-F1-model_v6.pdb
Q8N4C7	AF-Q8N4C7-F1	Syntaxin-19	6	https://alphafold.ebi.ac.uk/files/AF-Q8N4C7-F1-model_v6.pdb
Q8N4F4	AF-Q8N4F4-F1	Steroid transmembrane transporter SLC22A24	6	https://alphafold.ebi.ac.uk/files/AF-Q8N4F4-F1-model_v6.pdb
Q8N4F4	AF-Q8N4F4-3-F1	Steroid transmembrane transporter SLC22A24	6	https://alphafold.ebi.ac.uk/files/AF-Q8N4F4-3-F1-model_v6.pdb
Q8N4F4	AF-Q8N4F4-1-F1	Steroid transmembrane transporter SLC22A24	6	https://alphafold.ebi.ac.uk/files/AF-Q8N4F4-1-F1-model_v6.pdb
Q8N4L2	AF-Q8N4L2-F1	Type 2 phosphatidylinositol 4,5-bisphosphate 4-phosphatase	6	https://alphafold.ebi.ac.uk/files/AF-Q8N4L2-F1-model_v6.pdb
Q8N4S9	AF-Q8N4S9-F1	MARVEL domain-containing protein 2	6	https://alphafold.ebi.ac.uk/files/AF-Q8N4S9-F1-model_v6.pdb
Q8N4S9	AF-Q8N4S9-3-F1	MARVEL domain-containing protein 2	6	https://alphafold.ebi.ac.uk/files/AF-Q8N4S9-3-F1-model_v6.pdb
Q8N4S9	AF-Q8N4S9-2-F1	MARVEL domain-containing protein 2	6	https://alphafold.ebi.ac.uk/files/AF-Q8N4S9-2-F1-model_v6.pdb
Q8N565	AF-Q8N565-F1	Melanoregulin	6	https://alphafold.ebi.ac.uk/files/AF-Q8N565-F1-model_v6.pdb
Q8N565	AF-Q8N565-2-F1	Melanoregulin	6	https://alphafold.ebi.ac.uk/files/AF-Q8N565-2-F1-model_v6.pdb
Q8N5H7	AF-Q8N5H7-F1	SH2 domain-containing protein 3C	6	https://alphafold.ebi.ac.uk/files/AF-Q8N5H7-F1-model_v6.pdb
Q8N5H7	AF-Q8N5H7-6-F1	SH2 domain-containing protein 3C	6	https://alphafold.ebi.ac.uk/files/AF-Q8N5H7-6-F1-model_v6.pdb
Q8N5H7	AF-Q8N5H7-5-F1	SH2 domain-containing protein 3C	6	https://alphafold.ebi.ac.uk/files/AF-Q8N5H7-5-F1-model_v6.pdb
Q8N5H7	AF-Q8N5H7-4-F1	SH2 domain-containing protein 3C	6	https://alphafold.ebi.ac.uk/files/AF-Q8N5H7-4-F1-model_v6.pdb
Q8N5H7	AF-Q8N5H7-3-F1	SH2 domain-containing protein 3C	6	https://alphafold.ebi.ac.uk/files/AF-Q8N5H7-3-F1-model_v6.pdb
Q8N5H7	AF-Q8N5H7-2-F1	SH2 domain-containing protein 3C	6	https://alphafold.ebi.ac.uk/files/AF-Q8N5H7-2-F1-model_v6.pdb
Q8N5I2	AF-Q8N5I2-F1	Arrestin domain-containing protein 1	6	https://alphafold.ebi.ac.uk/files/AF-Q8N5I2-F1-model_v6.pdb
Q8N608	AF-Q8N608-F1	Inactive dipeptidyl peptidase 10	6	https://alphafold.ebi.ac.uk/files/AF-Q8N608-F1-model_v6.pdb
Q8N608	AF-Q8N608-4-F1	Inactive dipeptidyl peptidase 10	6	https://alphafold.ebi.ac.uk/files/AF-Q8N608-4-F1-model_v6.pdb
Q8N608	AF-Q8N608-3-F1	Inactive dipeptidyl peptidase 10	6	https://alphafold.ebi.ac.uk/files/AF-Q8N608-3-F1-model_v6.pdb
Q8N608	AF-Q8N608-2-F1	Inactive dipeptidyl peptidase 10	6	https://alphafold.ebi.ac.uk/files/AF-Q8N608-2-F1-model_v6.pdb
Q8N695	AF-Q8N695-F1	Sodium-coupled monocarboxylate transporter 1	6	https://alphafold.ebi.ac.uk/files/AF-Q8N695-F1-model_v6.pdb
Q8N6F1	AF-Q8N6F1-F1	Claudin-19	6	https://alphafold.ebi.ac.uk/files/AF-Q8N6F1-F1-model_v6.pdb
Q8N6F1	AF-Q8N6F1-3-F1	Claudin-19	6	https://alphafold.ebi.ac.uk/files/AF-Q8N6F1-3-F1-model_v6.pdb
Q8N6F1	AF-Q8N6F1-2-F1	Claudin-19	6	https://alphafold.ebi.ac.uk/files/AF-Q8N6F1-2-F1-model_v6.pdb
Q8N6F7	AF-Q8N6F7-F1	Germinal center-associated signaling and motility protein	6	https://alphafold.ebi.ac.uk/files/AF-Q8N6F7-F1-model_v6.pdb
Q8N6F7	AF-Q8N6F7-3-F1	Germinal center-associated signaling and motility protein	6	https://alphafold.ebi.ac.uk/files/AF-Q8N6F7-3-F1-model_v6.pdb
Q8N6F7	AF-Q8N6F7-2-F1	Germinal center-associated signaling and motility protein	6	https://alphafold.ebi.ac.uk/files/AF-Q8N6F7-2-F1-model_v6.pdb
Q8N6P7	AF-Q8N6P7-F1	Interleukin-22 receptor subunit alpha-1	6	https://alphafold.ebi.ac.uk/files/AF-Q8N6P7-F1-model_v6.pdb
Q8N6Q3	AF-Q8N6Q3-F1	CD177 antigen	6	https://alphafold.ebi.ac.uk/files/AF-Q8N6Q3-F1-model_v6.pdb
Q8N6Q3	AF-Q8N6Q3-3-F1	CD177 antigen	6	https://alphafold.ebi.ac.uk/files/AF-Q8N6Q3-3-F1-model_v6.pdb
Q8N6Q3	AF-Q8N6Q3-2-F1	CD177 antigen	6	https://alphafold.ebi.ac.uk/files/AF-Q8N6Q3-2-F1-model_v6.pdb
Q8N6U8	AF-Q8N6U8-F1	G-protein coupled receptor 161	6	https://alphafold.ebi.ac.uk/files/AF-Q8N6U8-F1-model_v6.pdb
Q8N6U8	AF-Q8N6U8-6-F1	G-protein coupled receptor 161	6	https://alphafold.ebi.ac.uk/files/AF-Q8N6U8-6-F1-model_v6.pdb
Q8N6U8	AF-Q8N6U8-5-F1	G-protein coupled receptor 161	6	https://alphafold.ebi.ac.uk/files/AF-Q8N6U8-5-F1-model_v6.pdb
Q8N6U8	AF-Q8N6U8-4-F1	G-protein coupled receptor 161	6	https://alphafold.ebi.ac.uk/files/AF-Q8N6U8-4-F1-model_v6.pdb
Q8N6U8	AF-Q8N6U8-3-F1	G-protein coupled receptor 161	6	https://alphafold.ebi.ac.uk/files/AF-Q8N6U8-3-F1-model_v6.pdb
Q8N6U8	AF-Q8N6U8-2-F1	G-protein coupled receptor 161	6	https://alphafold.ebi.ac.uk/files/AF-Q8N6U8-2-F1-model_v6.pdb
Q8N743	AF-Q8N743-F1	Killer cell immunoglobulin-like receptor 3DL3	6	https://alphafold.ebi.ac.uk/files/AF-Q8N743-F1-model_v6.pdb
Q8N7C0	AF-Q8N7C0-F1	Leucine-rich repeat-containing protein 52	6	https://alphafold.ebi.ac.uk/files/AF-Q8N7C0-F1-model_v6.pdb
Q8N7J2	AF-Q8N7J2-F1	APC membrane recruitment protein 2	6	https://alphafold.ebi.ac.uk/files/AF-Q8N7J2-F1-model_v6.pdb
Q8N7J2	AF-Q8N7J2-2-F1	APC membrane recruitment protein 2	6	https://alphafold.ebi.ac.uk/files/AF-Q8N7J2-2-F1-model_v6.pdb
Q8N884	AF-Q8N884-F1	Cyclic GMP-AMP synthase	6	https://alphafold.ebi.ac.uk/files/AF-Q8N884-F1-model_v6.pdb
Q8N884	AF-Q8N884-2-F1	Cyclic GMP-AMP synthase	6	https://alphafold.ebi.ac.uk/files/AF-Q8N884-2-F1-model_v6.pdb
Q8N912	AF-Q8N912-F1	Nutritionally-regulated adipose and cardiac enriched protein homolog	6	https://alphafold.ebi.ac.uk/files/AF-Q8N912-F1-model_v6.pdb
Q8N9M5	AF-Q8N9M5-F1	Transmembrane protein 102	6	https://alphafold.ebi.ac.uk/files/AF-Q8N9M5-F1-model_v6.pdb
Q8NA29	AF-Q8NA29-F1	Sodium-dependent lysophosphatidylcholine symporter 1	6	https://alphafold.ebi.ac.uk/files/AF-Q8NA29-F1-model_v6.pdb
Q8NA29	AF-Q8NA29-3-F1	Sodium-dependent lysophosphatidylcholine symporter 1	6	https://alphafold.ebi.ac.uk/files/AF-Q8NA29-3-F1-model_v6.pdb
Q8NA29	AF-Q8NA29-2-F1	Sodium-dependent lysophosphatidylcholine symporter 1	6	https://alphafold.ebi.ac.uk/files/AF-Q8NA29-2-F1-model_v6.pdb
Q8NAC3	AF-Q8NAC3-F1	Interleukin-17 receptor C	6	https://alphafold.ebi.ac.uk/files/AF-Q8NAC3-F1-model_v6.pdb
Q8NAC3	AF-Q8NAC3-8-F1	Interleukin-17 receptor C	6	https://alphafold.ebi.ac.uk/files/AF-Q8NAC3-8-F1-model_v6.pdb
Q8NAC3	AF-Q8NAC3-7-F1	Interleukin-17 receptor C	6	https://alphafold.ebi.ac.uk/files/AF-Q8NAC3-7-F1-model_v6.pdb
Q8NAC3	AF-Q8NAC3-6-F1	Interleukin-17 receptor C	6	https://alphafold.ebi.ac.uk/files/AF-Q8NAC3-6-F1-model_v6.pdb
Q8NAC3	AF-Q8NAC3-5-F1	Interleukin-17 receptor C	6	https://alphafold.ebi.ac.uk/files/AF-Q8NAC3-5-F1-model_v6.pdb
Q8NAC3	AF-Q8NAC3-4-F1	Interleukin-17 receptor C	6	https://alphafold.ebi.ac.uk/files/AF-Q8NAC3-4-F1-model_v6.pdb
Q8NAC3	AF-Q8NAC3-3-F1	Interleukin-17 receptor C	6	https://alphafold.ebi.ac.uk/files/AF-Q8NAC3-3-F1-model_v6.pdb
Q8NAC3	AF-Q8NAC3-2-F1	Interleukin-17 receptor C	6	https://alphafold.ebi.ac.uk/files/AF-Q8NAC3-2-F1-model_v6.pdb
Q8NAU1	AF-Q8NAU1-F1	Fibronectin type III domain-containing protein 5	6	https://alphafold.ebi.ac.uk/files/AF-Q8NAU1-F1-model_v6.pdb
Q8NAU1	AF-Q8NAU1-4-F1	Fibronectin type III domain-containing protein 5	6	https://alphafold.ebi.ac.uk/files/AF-Q8NAU1-4-F1-model_v6.pdb
Q8NAU1	AF-Q8NAU1-3-F1	Fibronectin type III domain-containing protein 5	6	https://alphafold.ebi.ac.uk/files/AF-Q8NAU1-3-F1-model_v6.pdb
Q8NAU1	AF-Q8NAU1-2-F1	Fibronectin type III domain-containing protein 5	6	https://alphafold.ebi.ac.uk/files/AF-Q8NAU1-2-F1-model_v6.pdb
Q8NB16	AF-Q8NB16-F1	Mixed lineage kinase domain-like protein	6	https://alphafold.ebi.ac.uk/files/AF-Q8NB16-F1-model_v6.pdb
Q8NB16	AF-Q8NB16-2-F1	Mixed lineage kinase domain-like protein	6	https://alphafold.ebi.ac.uk/files/AF-Q8NB16-2-F1-model_v6.pdb
Q8NB49	AF-Q8NB49-F1	Phospholipid-transporting ATPase IG	6	https://alphafold.ebi.ac.uk/files/AF-Q8NB49-F1-model_v6.pdb
Q8NB49	AF-Q8NB49-4-F1	Phospholipid-transporting ATPase IG	6	https://alphafold.ebi.ac.uk/files/AF-Q8NB49-4-F1-model_v6.pdb
Q8NB49	AF-Q8NB49-3-F1	Phospholipid-transporting ATPase IG	6	https://alphafold.ebi.ac.uk/files/AF-Q8NB49-3-F1-model_v6.pdb
Q8NB49	AF-Q8NB49-2-F1	Phospholipid-transporting ATPase IG	6	https://alphafold.ebi.ac.uk/files/AF-Q8NB49-2-F1-model_v6.pdb
Q8NB66	AF-Q8NB66-F1	Protein unc-13 homolog C	6	https://alphafold.ebi.ac.uk/files/AF-Q8NB66-F1-model_v6.pdb
Q8NBI5	AF-Q8NBI5-F1	Equilibrative nucleobase transporter 1	6	https://alphafold.ebi.ac.uk/files/AF-Q8NBI5-F1-model_v6.pdb
Q8NBI5	AF-Q8NBI5-2-F1	Equilibrative nucleobase transporter 1	6	https://alphafold.ebi.ac.uk/files/AF-Q8NBI5-2-F1-model_v6.pdb
Q8NBJ9	AF-Q8NBJ9-F1	SID1 transmembrane family member 2	6	https://alphafold.ebi.ac.uk/files/AF-Q8NBJ9-F1-model_v6.pdb
Q8NBJ9	AF-Q8NBJ9-2-F1	SID1 transmembrane family member 2	6	https://alphafold.ebi.ac.uk/files/AF-Q8NBJ9-2-F1-model_v6.pdb
Q8NBN3	AF-Q8NBN3-F1	Transmembrane protein 87A	6	https://alphafold.ebi.ac.uk/files/AF-Q8NBN3-F1-model_v6.pdb
Q8NBN3	AF-Q8NBN3-3-F1	Transmembrane protein 87A	6	https://alphafold.ebi.ac.uk/files/AF-Q8NBN3-3-F1-model_v6.pdb
Q8NBN3	AF-Q8NBN3-2-F1	Transmembrane protein 87A	6	https://alphafold.ebi.ac.uk/files/AF-Q8NBN3-2-F1-model_v6.pdb
Q8NBQ7	AF-Q8NBQ7-F1	Aquaporin-11	6	https://alphafold.ebi.ac.uk/files/AF-Q8NBQ7-F1-model_v6.pdb
Q8NBS3	AF-Q8NBS3-F1	Solute carrier family 4 member 11	6	https://alphafold.ebi.ac.uk/files/AF-Q8NBS3-F1-model_v6.pdb
Q8NBS3	AF-Q8NBS3-5-F1	Solute carrier family 4 member 11	6	https://alphafold.ebi.ac.uk/files/AF-Q8NBS3-5-F1-model_v6.pdb
Q8NBS3	AF-Q8NBS3-4-F1	Solute carrier family 4 member 11	6	https://alphafold.ebi.ac.uk/files/AF-Q8NBS3-4-F1-model_v6.pdb
Q8NBS3	AF-Q8NBS3-2-F1	Solute carrier family 4 member 11	6	https://alphafold.ebi.ac.uk/files/AF-Q8NBS3-2-F1-model_v6.pdb
Q8NBS3	AF-Q8NBS3-1-F1	Solute carrier family 4 member 11	6	https://alphafold.ebi.ac.uk/files/AF-Q8NBS3-1-F1-model_v6.pdb
Q8NBU5	AF-Q8NBU5-F1	Outer mitochondrial transmembrane helix translocase	6	https://alphafold.ebi.ac.uk/files/AF-Q8NBU5-F1-model_v6.pdb
Q8NBU5	AF-Q8NBU5-2-F1	Outer mitochondrial transmembrane helix translocase	6	https://alphafold.ebi.ac.uk/files/AF-Q8NBU5-2-F1-model_v6.pdb
Q8NBV8	AF-Q8NBV8-F1	Synaptotagmin-8	6	https://alphafold.ebi.ac.uk/files/AF-Q8NBV8-F1-model_v6.pdb
Q8NBV8	AF-Q8NBV8-1-F1	Synaptotagmin-8	6	https://alphafold.ebi.ac.uk/files/AF-Q8NBV8-1-F1-model_v6.pdb
Q8NC24	AF-Q8NC24-F1	RELT-like protein 2	6	https://alphafold.ebi.ac.uk/files/AF-Q8NC24-F1-model_v6.pdb
Q8NCB2	AF-Q8NCB2-F1	CaM kinase-like vesicle-associated protein	6	https://alphafold.ebi.ac.uk/files/AF-Q8NCB2-F1-model_v6.pdb
Q8NCB2	AF-Q8NCB2-3-F1	CaM kinase-like vesicle-associated protein	6	https://alphafold.ebi.ac.uk/files/AF-Q8NCB2-3-F1-model_v6.pdb
Q8NCB2	AF-Q8NCB2-2-F1	CaM kinase-like vesicle-associated protein	6	https://alphafold.ebi.ac.uk/files/AF-Q8NCB2-2-F1-model_v6.pdb
Q8NCG7	AF-Q8NCG7-F1	Diacylglycerol lipase-beta	6	https://alphafold.ebi.ac.uk/files/AF-Q8NCG7-F1-model_v6.pdb
Q8NCG7	AF-Q8NCG7-4-F1	Diacylglycerol lipase-beta	6	https://alphafold.ebi.ac.uk/files/AF-Q8NCG7-4-F1-model_v6.pdb
Q8NCG7	AF-Q8NCG7-3-F1	Diacylglycerol lipase-beta	6	https://alphafold.ebi.ac.uk/files/AF-Q8NCG7-3-F1-model_v6.pdb
Q8NCG7	AF-Q8NCG7-2-F1	Diacylglycerol lipase-beta	6	https://alphafold.ebi.ac.uk/files/AF-Q8NCG7-2-F1-model_v6.pdb
Q8NCK7	AF-Q8NCK7-F1	Monocarboxylate transporter 11	6	https://alphafold.ebi.ac.uk/files/AF-Q8NCK7-F1-model_v6.pdb
Q8NCM8	AF-Q8NCM8-3-F1	Cytoplasmic dynein 2 heavy chain 1	6	https://alphafold.ebi.ac.uk/files/AF-Q8NCM8-3-F1-model_v6.pdb
Q8NCS7	AF-Q8NCS7-F1	Choline transporter-like protein 5	6	https://alphafold.ebi.ac.uk/files/AF-Q8NCS7-F1-model_v6.pdb
Q8NCS7	AF-Q8NCS7-5-F1	Choline transporter-like protein 5	6	https://alphafold.ebi.ac.uk/files/AF-Q8NCS7-5-F1-model_v6.pdb
Q8NCS7	AF-Q8NCS7-4-F1	Choline transporter-like protein 5	6	https://alphafold.ebi.ac.uk/files/AF-Q8NCS7-4-F1-model_v6.pdb
Q8NCT1	AF-Q8NCT1-F1	Arrestin domain-containing protein 4	6	https://alphafold.ebi.ac.uk/files/AF-Q8NCT1-F1-model_v6.pdb
Q8ND23	AF-Q8ND23-F1	Capping protein, Arp2/3 and myosin-I linker protein 3	6	https://alphafold.ebi.ac.uk/files/AF-Q8ND23-F1-model_v6.pdb
Q8ND23	AF-Q8ND23-3-F1	Capping protein, Arp2/3 and myosin-I linker protein 3	6	https://alphafold.ebi.ac.uk/files/AF-Q8ND23-3-F1-model_v6.pdb
Q8ND23	AF-Q8ND23-2-F1	Capping protein, Arp2/3 and myosin-I linker protein 3	6	https://alphafold.ebi.ac.uk/files/AF-Q8ND23-2-F1-model_v6.pdb
Q8ND76	AF-Q8ND76-F1	Cyclin-Y	6	https://alphafold.ebi.ac.uk/files/AF-Q8ND76-F1-model_v6.pdb
Q8ND76	AF-Q8ND76-3-F1	Cyclin-Y	6	https://alphafold.ebi.ac.uk/files/AF-Q8ND76-3-F1-model_v6.pdb
Q8ND76	AF-Q8ND76-2-F1	Cyclin-Y	6	https://alphafold.ebi.ac.uk/files/AF-Q8ND76-2-F1-model_v6.pdb
Q8NDX1	AF-Q8NDX1-F1	PH and SEC7 domain-containing protein 4	6	https://alphafold.ebi.ac.uk/files/AF-Q8NDX1-F1-model_v6.pdb
Q8NDX1	AF-Q8NDX1-2-F1	PH and SEC7 domain-containing protein 4	6	https://alphafold.ebi.ac.uk/files/AF-Q8NDX1-2-F1-model_v6.pdb
Q8NDX2	AF-Q8NDX2-F1	Vesicular glutamate transporter 3	6	https://alphafold.ebi.ac.uk/files/AF-Q8NDX2-F1-model_v6.pdb
Q8NDX2	AF-Q8NDX2-2-F1	Vesicular glutamate transporter 3	6	https://alphafold.ebi.ac.uk/files/AF-Q8NDX2-2-F1-model_v6.pdb
Q8NE01	AF-Q8NE01-F1	Metal transporter CNNM3	6	https://alphafold.ebi.ac.uk/files/AF-Q8NE01-F1-model_v6.pdb
Q8NE01	AF-Q8NE01-3-F1	Metal transporter CNNM3	6	https://alphafold.ebi.ac.uk/files/AF-Q8NE01-3-F1-model_v6.pdb
Q8NE01	AF-Q8NE01-2-F1	Metal transporter CNNM3	6	https://alphafold.ebi.ac.uk/files/AF-Q8NE01-2-F1-model_v6.pdb
Q8NE79	AF-Q8NE79-F1	Popeye domain-containing protein 1	6	https://alphafold.ebi.ac.uk/files/AF-Q8NE79-F1-model_v6.pdb
Q8NEB5	AF-Q8NEB5-F1	Phospholipid phosphatase 5	6	https://alphafold.ebi.ac.uk/files/AF-Q8NEB5-F1-model_v6.pdb
Q8NEB5	AF-Q8NEB5-4-F1	Phospholipid phosphatase 5	6	https://alphafold.ebi.ac.uk/files/AF-Q8NEB5-4-F1-model_v6.pdb
Q8NEB5	AF-Q8NEB5-3-F1	Phospholipid phosphatase 5	6	https://alphafold.ebi.ac.uk/files/AF-Q8NEB5-3-F1-model_v6.pdb
Q8NEB5	AF-Q8NEB5-2-F1	Phospholipid phosphatase 5	6	https://alphafold.ebi.ac.uk/files/AF-Q8NEB5-2-F1-model_v6.pdb
Q8NEC5	AF-Q8NEC5-F1	Cation channel sperm-associated protein 1	6	https://alphafold.ebi.ac.uk/files/AF-Q8NEC5-F1-model_v6.pdb
Q8NER1	AF-Q8NER1-F1	Transient receptor potential cation channel subfamily V member 1	6	https://alphafold.ebi.ac.uk/files/AF-Q8NER1-F1-model_v6.pdb
Q8NER1	AF-Q8NER1-3-F1	Transient receptor potential cation channel subfamily V member 1	6	https://alphafold.ebi.ac.uk/files/AF-Q8NER1-3-F1-model_v6.pdb
Q8NET5	AF-Q8NET5-F1	NFAT activation molecule 1	6	https://alphafold.ebi.ac.uk/files/AF-Q8NET5-F1-model_v6.pdb
Q8NET8	AF-Q8NET8-F1	Transient receptor potential cation channel subfamily V member 3	6	https://alphafold.ebi.ac.uk/files/AF-Q8NET8-F1-model_v6.pdb
Q8NET8	AF-Q8NET8-3-F1	Transient receptor potential cation channel subfamily V member 3	6	https://alphafold.ebi.ac.uk/files/AF-Q8NET8-3-F1-model_v6.pdb
Q8NET8	AF-Q8NET8-2-F1	Transient receptor potential cation channel subfamily V member 3	6	https://alphafold.ebi.ac.uk/files/AF-Q8NET8-2-F1-model_v6.pdb
Q8NEU8	AF-Q8NEU8-F1	DCC-interacting protein 13-beta	6	https://alphafold.ebi.ac.uk/files/AF-Q8NEU8-F1-model_v6.pdb
Q8NEU8	AF-Q8NEU8-3-F1	DCC-interacting protein 13-beta	6	https://alphafold.ebi.ac.uk/files/AF-Q8NEU8-3-F1-model_v6.pdb
Q8NEU8	AF-Q8NEU8-2-F1	DCC-interacting protein 13-beta	6	https://alphafold.ebi.ac.uk/files/AF-Q8NEU8-2-F1-model_v6.pdb
Q8NF37	AF-Q8NF37-F1	Lysophosphatidylcholine acyltransferase 1	6	https://alphafold.ebi.ac.uk/files/AF-Q8NF37-F1-model_v6.pdb
Q8NF50	AF-Q8NF50-F1	Dedicator of cytokinesis protein 8	6	https://alphafold.ebi.ac.uk/files/AF-Q8NF50-F1-model_v6.pdb
Q8NF50	AF-Q8NF50-4-F1	Dedicator of cytokinesis protein 8	6	https://alphafold.ebi.ac.uk/files/AF-Q8NF50-4-F1-model_v6.pdb
Q8NF50	AF-Q8NF50-3-F1	Dedicator of cytokinesis protein 8	6	https://alphafold.ebi.ac.uk/files/AF-Q8NF50-3-F1-model_v6.pdb
Q8NF50	AF-Q8NF50-2-F1	Dedicator of cytokinesis protein 8	6	https://alphafold.ebi.ac.uk/files/AF-Q8NF50-2-F1-model_v6.pdb
Q8NFA2	AF-Q8NFA2-F1	NADPH oxidase organizer 1	6	https://alphafold.ebi.ac.uk/files/AF-Q8NFA2-F1-model_v6.pdb
Q8NFA2	AF-Q8NFA2-4-F1	NADPH oxidase organizer 1	6	https://alphafold.ebi.ac.uk/files/AF-Q8NFA2-4-F1-model_v6.pdb
Q8NFA2	AF-Q8NFA2-3-F1	NADPH oxidase organizer 1	6	https://alphafold.ebi.ac.uk/files/AF-Q8NFA2-3-F1-model_v6.pdb
Q8NFA2	AF-Q8NFA2-2-F1	NADPH oxidase organizer 1	6	https://alphafold.ebi.ac.uk/files/AF-Q8NFA2-2-F1-model_v6.pdb
Q8NFF2	AF-Q8NFF2-F1	Sodium/potassium/calcium exchanger 4	6	https://alphafold.ebi.ac.uk/files/AF-Q8NFF2-F1-model_v6.pdb
Q8NFF2	AF-Q8NFF2-4-F1	Sodium/potassium/calcium exchanger 4	6	https://alphafold.ebi.ac.uk/files/AF-Q8NFF2-4-F1-model_v6.pdb
Q8NFF2	AF-Q8NFF2-3-F1	Sodium/potassium/calcium exchanger 4	6	https://alphafold.ebi.ac.uk/files/AF-Q8NFF2-3-F1-model_v6.pdb
Q8NFF2	AF-Q8NFF2-2-F1	Sodium/potassium/calcium exchanger 4	6	https://alphafold.ebi.ac.uk/files/AF-Q8NFF2-2-F1-model_v6.pdb
Q8NFJ5	AF-Q8NFJ5-F1	Retinoic acid-induced protein 3	6	https://alphafold.ebi.ac.uk/files/AF-Q8NFJ5-F1-model_v6.pdb
Q8NFJ6	AF-Q8NFJ6-F1	Prokineticin receptor 2	6	https://alphafold.ebi.ac.uk/files/AF-Q8NFJ6-F1-model_v6.pdb
Q8NFJ9	AF-Q8NFJ9-F1	BBSome complex member BBS1	6	https://alphafold.ebi.ac.uk/files/AF-Q8NFJ9-F1-model_v6.pdb
Q8NFJ9	AF-Q8NFJ9-3-F1	BBSome complex member BBS1	6	https://alphafold.ebi.ac.uk/files/AF-Q8NFJ9-3-F1-model_v6.pdb
Q8NFJ9	AF-Q8NFJ9-2-F1	BBSome complex member BBS1	6	https://alphafold.ebi.ac.uk/files/AF-Q8NFJ9-2-F1-model_v6.pdb
Q8NFM4	AF-Q8NFM4-F1	Adenylate cyclase type 4	6	https://alphafold.ebi.ac.uk/files/AF-Q8NFM4-F1-model_v6.pdb
Q8NFM4	AF-Q8NFM4-2-F1	Adenylate cyclase type 4	6	https://alphafold.ebi.ac.uk/files/AF-Q8NFM4-2-F1-model_v6.pdb
Q8NFM7	AF-Q8NFM7-F1	Interleukin-17 receptor D	6	https://alphafold.ebi.ac.uk/files/AF-Q8NFM7-F1-model_v6.pdb
Q8NFM7	AF-Q8NFM7-4-F1	Interleukin-17 receptor D	6	https://alphafold.ebi.ac.uk/files/AF-Q8NFM7-4-F1-model_v6.pdb
Q8NFM7	AF-Q8NFM7-3-F1	Interleukin-17 receptor D	6	https://alphafold.ebi.ac.uk/files/AF-Q8NFM7-3-F1-model_v6.pdb
Q8NFM7	AF-Q8NFM7-2-F1	Interleukin-17 receptor D	6	https://alphafold.ebi.ac.uk/files/AF-Q8NFM7-2-F1-model_v6.pdb
Q8NFN8	AF-Q8NFN8-F1	Probable G-protein coupled receptor 156	6	https://alphafold.ebi.ac.uk/files/AF-Q8NFN8-F1-model_v6.pdb
Q8NFN8	AF-Q8NFN8-2-F1	Probable G-protein coupled receptor 156	6	https://alphafold.ebi.ac.uk/files/AF-Q8NFN8-2-F1-model_v6.pdb
Q8NFP4	AF-Q8NFP4-F1	MAM domain-containing glycosylphosphatidylinositol anchor protein 1	6	https://alphafold.ebi.ac.uk/files/AF-Q8NFP4-F1-model_v6.pdb
Q8NFP4	AF-Q8NFP4-2-F1	MAM domain-containing glycosylphosphatidylinositol anchor protein 1	6	https://alphafold.ebi.ac.uk/files/AF-Q8NFP4-2-F1-model_v6.pdb
Q8NFR9	AF-Q8NFR9-F1	Interleukin-17 receptor E	6	https://alphafold.ebi.ac.uk/files/AF-Q8NFR9-F1-model_v6.pdb
Q8NFR9	AF-Q8NFR9-5-F1	Interleukin-17 receptor E	6	https://alphafold.ebi.ac.uk/files/AF-Q8NFR9-5-F1-model_v6.pdb
Q8NFR9	AF-Q8NFR9-4-F1	Interleukin-17 receptor E	6	https://alphafold.ebi.ac.uk/files/AF-Q8NFR9-4-F1-model_v6.pdb
Q8NFR9	AF-Q8NFR9-3-F1	Interleukin-17 receptor E	6	https://alphafold.ebi.ac.uk/files/AF-Q8NFR9-3-F1-model_v6.pdb
Q8NFR9	AF-Q8NFR9-2-F1	Interleukin-17 receptor E	6	https://alphafold.ebi.ac.uk/files/AF-Q8NFR9-2-F1-model_v6.pdb
Q8NFT2	AF-Q8NFT2-F1	Metalloreductase STEAP2	6	https://alphafold.ebi.ac.uk/files/AF-Q8NFT2-F1-model_v6.pdb
Q8NFT2	AF-Q8NFT2-3-F1	Metalloreductase STEAP2	6	https://alphafold.ebi.ac.uk/files/AF-Q8NFT2-3-F1-model_v6.pdb
Q8NFT2	AF-Q8NFT2-2-F1	Metalloreductase STEAP2	6	https://alphafold.ebi.ac.uk/files/AF-Q8NFT2-2-F1-model_v6.pdb
Q8NFT8	AF-Q8NFT8-F1	Delta and Notch-like epidermal growth factor-related receptor	6	https://alphafold.ebi.ac.uk/files/AF-Q8NFT8-F1-model_v6.pdb
Q8NFU0	AF-Q8NFU0-F1	Bestrophin-4	6	https://alphafold.ebi.ac.uk/files/AF-Q8NFU0-F1-model_v6.pdb
Q8NFU1	AF-Q8NFU1-F1	Bestrophin-2a	6	https://alphafold.ebi.ac.uk/files/AF-Q8NFU1-F1-model_v6.pdb
Q8NFY4	AF-Q8NFY4-F1	Semaphorin-6D	6	https://alphafold.ebi.ac.uk/files/AF-Q8NFY4-F1-model_v6.pdb
Q8NFY4	AF-Q8NFY4-8-F1	Semaphorin-6D	6	https://alphafold.ebi.ac.uk/files/AF-Q8NFY4-8-F1-model_v6.pdb
Q8NFY4	AF-Q8NFY4-7-F1	Semaphorin-6D	6	https://alphafold.ebi.ac.uk/files/AF-Q8NFY4-7-F1-model_v6.pdb
Q8NFY4	AF-Q8NFY4-6-F1	Semaphorin-6D	6	https://alphafold.ebi.ac.uk/files/AF-Q8NFY4-6-F1-model_v6.pdb
Q8NFY4	AF-Q8NFY4-5-F1	Semaphorin-6D	6	https://alphafold.ebi.ac.uk/files/AF-Q8NFY4-5-F1-model_v6.pdb
Q8NFY4	AF-Q8NFY4-4-F1	Semaphorin-6D	6	https://alphafold.ebi.ac.uk/files/AF-Q8NFY4-4-F1-model_v6.pdb
Q8NFY4	AF-Q8NFY4-3-F1	Semaphorin-6D	6	https://alphafold.ebi.ac.uk/files/AF-Q8NFY4-3-F1-model_v6.pdb
Q8NFY4	AF-Q8NFY4-2-F1	Semaphorin-6D	6	https://alphafold.ebi.ac.uk/files/AF-Q8NFY4-2-F1-model_v6.pdb
Q8NFZ3	AF-Q8NFZ3-F1	Neuroligin-4, Y-linked	6	https://alphafold.ebi.ac.uk/files/AF-Q8NFZ3-F1-model_v6.pdb
Q8NFZ3	AF-Q8NFZ3-4-F1	Neuroligin-4, Y-linked	6	https://alphafold.ebi.ac.uk/files/AF-Q8NFZ3-4-F1-model_v6.pdb
Q8NFZ3	AF-Q8NFZ3-3-F1	Neuroligin-4, Y-linked	6	https://alphafold.ebi.ac.uk/files/AF-Q8NFZ3-3-F1-model_v6.pdb
Q8NFZ3	AF-Q8NFZ3-2-F1	Neuroligin-4, Y-linked	6	https://alphafold.ebi.ac.uk/files/AF-Q8NFZ3-2-F1-model_v6.pdb
Q8NFZ4	AF-Q8NFZ4-F1	Neuroligin-2	6	https://alphafold.ebi.ac.uk/files/AF-Q8NFZ4-F1-model_v6.pdb
Q8NG11	AF-Q8NG11-F1	Tetraspanin-14	6	https://alphafold.ebi.ac.uk/files/AF-Q8NG11-F1-model_v6.pdb
Q8NG11	AF-Q8NG11-3-F1	Tetraspanin-14	6	https://alphafold.ebi.ac.uk/files/AF-Q8NG11-3-F1-model_v6.pdb
Q8NG11	AF-Q8NG11-2-F1	Tetraspanin-14	6	https://alphafold.ebi.ac.uk/files/AF-Q8NG11-2-F1-model_v6.pdb
Q8NG98	AF-Q8NG98-F1	Olfactory receptor 7D4	6	https://alphafold.ebi.ac.uk/files/AF-Q8NG98-F1-model_v6.pdb
Q8NGI8	AF-Q8NGI8-F1	Olfactory receptor 5AN1	6	https://alphafold.ebi.ac.uk/files/AF-Q8NGI8-F1-model_v6.pdb
Q8NHC4	AF-Q8NHC4-F1	Olfactory receptor 10J5	6	https://alphafold.ebi.ac.uk/files/AF-Q8NHC4-F1-model_v6.pdb
Q8NHG7	AF-Q8NHG7-F1	Small VCP/p97-interacting protein	6	https://alphafold.ebi.ac.uk/files/AF-Q8NHG7-F1-model_v6.pdb
Q8NHG8	AF-Q8NHG8-F1	E3 ubiquitin-protein ligase ZNRF2	6	https://alphafold.ebi.ac.uk/files/AF-Q8NHG8-F1-model_v6.pdb
Q8NHJ6	AF-Q8NHJ6-F1	Leukocyte immunoglobulin-like receptor subfamily B member 4	6	https://alphafold.ebi.ac.uk/files/AF-Q8NHJ6-F1-model_v6.pdb
Q8NHJ6	AF-Q8NHJ6-3-F1	Leukocyte immunoglobulin-like receptor subfamily B member 4	6	https://alphafold.ebi.ac.uk/files/AF-Q8NHJ6-3-F1-model_v6.pdb
Q8NHJ6	AF-Q8NHJ6-2-F1	Leukocyte immunoglobulin-like receptor subfamily B member 4	6	https://alphafold.ebi.ac.uk/files/AF-Q8NHJ6-2-F1-model_v6.pdb
Q8NHL6	AF-Q8NHL6-F1	Leukocyte immunoglobulin-like receptor subfamily B member 1	6	https://alphafold.ebi.ac.uk/files/AF-Q8NHL6-F1-model_v6.pdb
Q8NHL6	AF-Q8NHL6-5-F1	Leukocyte immunoglobulin-like receptor subfamily B member 1	6	https://alphafold.ebi.ac.uk/files/AF-Q8NHL6-5-F1-model_v6.pdb
Q8NHL6	AF-Q8NHL6-4-F1	Leukocyte immunoglobulin-like receptor subfamily B member 1	6	https://alphafold.ebi.ac.uk/files/AF-Q8NHL6-4-F1-model_v6.pdb
Q8NHL6	AF-Q8NHL6-3-F1	Leukocyte immunoglobulin-like receptor subfamily B member 1	6	https://alphafold.ebi.ac.uk/files/AF-Q8NHL6-3-F1-model_v6.pdb
Q8NHL6	AF-Q8NHL6-2-F1	Leukocyte immunoglobulin-like receptor subfamily B member 1	6	https://alphafold.ebi.ac.uk/files/AF-Q8NHL6-2-F1-model_v6.pdb
Q8NHU3	AF-Q8NHU3-F1	Phosphatidylcholine:ceramide cholinephosphotransferase 2	6	https://alphafold.ebi.ac.uk/files/AF-Q8NHU3-F1-model_v6.pdb
Q8NHY3	AF-Q8NHY3-F1	GAS2-like protein 2	6	https://alphafold.ebi.ac.uk/files/AF-Q8NHY3-F1-model_v6.pdb
Q8NHY3	AF-Q8NHY3-2-F1	GAS2-like protein 2	6	https://alphafold.ebi.ac.uk/files/AF-Q8NHY3-2-F1-model_v6.pdb
Q8NI17	AF-Q8NI17-F1	Interleukin-31 receptor subunit alpha	6	https://alphafold.ebi.ac.uk/files/AF-Q8NI17-F1-model_v6.pdb
Q8NI17	AF-Q8NI17-9-F1	Interleukin-31 receptor subunit alpha	6	https://alphafold.ebi.ac.uk/files/AF-Q8NI17-9-F1-model_v6.pdb
Q8NI17	AF-Q8NI17-8-F1	Interleukin-31 receptor subunit alpha	6	https://alphafold.ebi.ac.uk/files/AF-Q8NI17-8-F1-model_v6.pdb
Q8NI17	AF-Q8NI17-7-F1	Interleukin-31 receptor subunit alpha	6	https://alphafold.ebi.ac.uk/files/AF-Q8NI17-7-F1-model_v6.pdb
Q8NI17	AF-Q8NI17-6-F1	Interleukin-31 receptor subunit alpha	6	https://alphafold.ebi.ac.uk/files/AF-Q8NI17-6-F1-model_v6.pdb
Q8NI17	AF-Q8NI17-5-F1	Interleukin-31 receptor subunit alpha	6	https://alphafold.ebi.ac.uk/files/AF-Q8NI17-5-F1-model_v6.pdb
Q8NI17	AF-Q8NI17-4-F1	Interleukin-31 receptor subunit alpha	6	https://alphafold.ebi.ac.uk/files/AF-Q8NI17-4-F1-model_v6.pdb
Q8NI17	AF-Q8NI17-3-F1	Interleukin-31 receptor subunit alpha	6	https://alphafold.ebi.ac.uk/files/AF-Q8NI17-3-F1-model_v6.pdb
Q8NI17	AF-Q8NI17-2-F1	Interleukin-31 receptor subunit alpha	6	https://alphafold.ebi.ac.uk/files/AF-Q8NI17-2-F1-model_v6.pdb
Q8NI17	AF-Q8NI17-12-F1	Interleukin-31 receptor subunit alpha	6	https://alphafold.ebi.ac.uk/files/AF-Q8NI17-12-F1-model_v6.pdb
Q8NI17	AF-Q8NI17-11-F1	Interleukin-31 receptor subunit alpha	6	https://alphafold.ebi.ac.uk/files/AF-Q8NI17-11-F1-model_v6.pdb
Q8NI17	AF-Q8NI17-10-F1	Interleukin-31 receptor subunit alpha	6	https://alphafold.ebi.ac.uk/files/AF-Q8NI17-10-F1-model_v6.pdb
Q8NI35	AF-Q8NI35-F1	InaD-like protein	6	https://alphafold.ebi.ac.uk/files/AF-Q8NI35-F1-model_v6.pdb
Q8NI35	AF-Q8NI35-5-F1	InaD-like protein	6	https://alphafold.ebi.ac.uk/files/AF-Q8NI35-5-F1-model_v6.pdb
Q8NI35	AF-Q8NI35-4-F1	InaD-like protein	6	https://alphafold.ebi.ac.uk/files/AF-Q8NI35-4-F1-model_v6.pdb
Q8NI35	AF-Q8NI35-3-F1	InaD-like protein	6	https://alphafold.ebi.ac.uk/files/AF-Q8NI35-3-F1-model_v6.pdb
Q8NI35	AF-Q8NI35-2-F1	InaD-like protein	6	https://alphafold.ebi.ac.uk/files/AF-Q8NI35-2-F1-model_v6.pdb
Q8TAA9	AF-Q8TAA9-F1	Vang-like protein 1	6	https://alphafold.ebi.ac.uk/files/AF-Q8TAA9-F1-model_v6.pdb
Q8TAA9	AF-Q8TAA9-2-F1	Vang-like protein 1	6	https://alphafold.ebi.ac.uk/files/AF-Q8TAA9-2-F1-model_v6.pdb
Q8TAB3	AF-Q8TAB3-F1	Protocadherin-19	6	https://alphafold.ebi.ac.uk/files/AF-Q8TAB3-F1-model_v6.pdb
Q8TAB3	AF-Q8TAB3-3-F1	Protocadherin-19	6	https://alphafold.ebi.ac.uk/files/AF-Q8TAB3-3-F1-model_v6.pdb
Q8TAB3	AF-Q8TAB3-2-F1	Protocadherin-19	6	https://alphafold.ebi.ac.uk/files/AF-Q8TAB3-2-F1-model_v6.pdb
Q8TAC9	AF-Q8TAC9-F1	Secretory carrier-associated membrane protein 5	6	https://alphafold.ebi.ac.uk/files/AF-Q8TAC9-F1-model_v6.pdb
Q8TAC9	AF-Q8TAC9-3-F1	Secretory carrier-associated membrane protein 5	6	https://alphafold.ebi.ac.uk/files/AF-Q8TAC9-3-F1-model_v6.pdb
Q8TAC9	AF-Q8TAC9-2-F1	Secretory carrier-associated membrane protein 5	6	https://alphafold.ebi.ac.uk/files/AF-Q8TAC9-2-F1-model_v6.pdb
Q8TAD4	AF-Q8TAD4-F1	Proton-coupled zinc antiporter SLC30A5	6	https://alphafold.ebi.ac.uk/files/AF-Q8TAD4-F1-model_v6.pdb
Q8TAD4	AF-Q8TAD4-4-F1	Proton-coupled zinc antiporter SLC30A5	6	https://alphafold.ebi.ac.uk/files/AF-Q8TAD4-4-F1-model_v6.pdb
Q8TAD4	AF-Q8TAD4-3-F1	Proton-coupled zinc antiporter SLC30A5	6	https://alphafold.ebi.ac.uk/files/AF-Q8TAD4-3-F1-model_v6.pdb
Q8TAD4	AF-Q8TAD4-2-F1	Proton-coupled zinc antiporter SLC30A5	6	https://alphafold.ebi.ac.uk/files/AF-Q8TAD4-2-F1-model_v6.pdb
Q8TAE7	AF-Q8TAE7-F1	Voltage-gated potassium channel regulatory subunit KCNG3	6	https://alphafold.ebi.ac.uk/files/AF-Q8TAE7-F1-model_v6.pdb
Q8TAE7	AF-Q8TAE7-2-F1	Voltage-gated potassium channel regulatory subunit KCNG3	6	https://alphafold.ebi.ac.uk/files/AF-Q8TAE7-2-F1-model_v6.pdb
Q8TAF8	AF-Q8TAF8-F1	LHFPL tetraspan subfamily member 5 protein	6	https://alphafold.ebi.ac.uk/files/AF-Q8TAF8-F1-model_v6.pdb
Q8TAM2	AF-Q8TAM2-F1	Tetratricopeptide repeat protein 8	6	https://alphafold.ebi.ac.uk/files/AF-Q8TAM2-F1-model_v6.pdb
Q8TAM2	AF-Q8TAM2-6-F1	Tetratricopeptide repeat protein 8	6	https://alphafold.ebi.ac.uk/files/AF-Q8TAM2-6-F1-model_v6.pdb
Q8TAM2	AF-Q8TAM2-4-F1	Tetratricopeptide repeat protein 8	6	https://alphafold.ebi.ac.uk/files/AF-Q8TAM2-4-F1-model_v6.pdb
Q8TAM2	AF-Q8TAM2-3-F1	Tetratricopeptide repeat protein 8	6	https://alphafold.ebi.ac.uk/files/AF-Q8TAM2-3-F1-model_v6.pdb
Q8TAM2	AF-Q8TAM2-2-F1	Tetratricopeptide repeat protein 8	6	https://alphafold.ebi.ac.uk/files/AF-Q8TAM2-2-F1-model_v6.pdb
Q8TAV3	AF-Q8TAV3-F1	Cytochrome P450 2W1	6	https://alphafold.ebi.ac.uk/files/AF-Q8TAV3-F1-model_v6.pdb
Q8TAX9	AF-Q8TAX9-F1	Gasdermin-B	6	https://alphafold.ebi.ac.uk/files/AF-Q8TAX9-F1-model_v6.pdb
Q8TAX9	AF-Q8TAX9-6-F1	Gasdermin-B	6	https://alphafold.ebi.ac.uk/files/AF-Q8TAX9-6-F1-model_v6.pdb
Q8TAX9	AF-Q8TAX9-5-F1	Gasdermin-B	6	https://alphafold.ebi.ac.uk/files/AF-Q8TAX9-5-F1-model_v6.pdb
Q8TAX9	AF-Q8TAX9-3-F1	Gasdermin-B	6	https://alphafold.ebi.ac.uk/files/AF-Q8TAX9-3-F1-model_v6.pdb
Q8TAX9	AF-Q8TAX9-2-F1	Gasdermin-B	6	https://alphafold.ebi.ac.uk/files/AF-Q8TAX9-2-F1-model_v6.pdb
Q8TAX9	AF-Q8TAX9-1-F1	Gasdermin-B	6	https://alphafold.ebi.ac.uk/files/AF-Q8TAX9-1-F1-model_v6.pdb
Q8TB68	AF-Q8TB68-F1	Proline-rich protein 7	6	https://alphafold.ebi.ac.uk/files/AF-Q8TB68-F1-model_v6.pdb
Q8TB68	AF-Q8TB68-2-F1	Proline-rich protein 7	6	https://alphafold.ebi.ac.uk/files/AF-Q8TB68-2-F1-model_v6.pdb
Q8TBE1	AF-Q8TBE1-F1	Protein cornichon homolog 3	6	https://alphafold.ebi.ac.uk/files/AF-Q8TBE1-F1-model_v6.pdb
Q8TBE7	AF-Q8TBE7-F1	Solute carrier family 35 member G2	6	https://alphafold.ebi.ac.uk/files/AF-Q8TBE7-F1-model_v6.pdb
Q8TBJ4	AF-Q8TBJ4-F1	Phospholipid phosphatase-related protein type 1	6	https://alphafold.ebi.ac.uk/files/AF-Q8TBJ4-F1-model_v6.pdb
Q8TC26	AF-Q8TC26-F1	Transmembrane protein 163	6	https://alphafold.ebi.ac.uk/files/AF-Q8TC26-F1-model_v6.pdb
Q8TC26	AF-Q8TC26-3-F1	Transmembrane protein 163	6	https://alphafold.ebi.ac.uk/files/AF-Q8TC26-3-F1-model_v6.pdb
Q8TC26	AF-Q8TC26-2-F1	Transmembrane protein 163	6	https://alphafold.ebi.ac.uk/files/AF-Q8TC26-2-F1-model_v6.pdb
Q8TC92	AF-Q8TC92-F1	Ecto-NOX disulfide-thiol exchanger 1	6	https://alphafold.ebi.ac.uk/files/AF-Q8TC92-F1-model_v6.pdb
Q8TC92	AF-Q8TC92-2-F1	Ecto-NOX disulfide-thiol exchanger 1	6	https://alphafold.ebi.ac.uk/files/AF-Q8TC92-2-F1-model_v6.pdb
Q8TCC7	AF-Q8TCC7-F1	Organic anion transporter 3	6	https://alphafold.ebi.ac.uk/files/AF-Q8TCC7-F1-model_v6.pdb
Q8TCC7	AF-Q8TCC7-5-F1	Organic anion transporter 3	6	https://alphafold.ebi.ac.uk/files/AF-Q8TCC7-5-F1-model_v6.pdb
Q8TCC7	AF-Q8TCC7-4-F1	Organic anion transporter 3	6	https://alphafold.ebi.ac.uk/files/AF-Q8TCC7-4-F1-model_v6.pdb
Q8TCC7	AF-Q8TCC7-3-F1	Organic anion transporter 3	6	https://alphafold.ebi.ac.uk/files/AF-Q8TCC7-3-F1-model_v6.pdb
Q8TCC7	AF-Q8TCC7-2-F1	Organic anion transporter 3	6	https://alphafold.ebi.ac.uk/files/AF-Q8TCC7-2-F1-model_v6.pdb
Q8TCG2	AF-Q8TCG2-F1	Phosphatidylinositol 4-kinase type 2-beta	6	https://alphafold.ebi.ac.uk/files/AF-Q8TCG2-F1-model_v6.pdb
Q8TCQ1	AF-Q8TCQ1-F1	E3 ubiquitin-protein ligase MARCHF1	6	https://alphafold.ebi.ac.uk/files/AF-Q8TCQ1-F1-model_v6.pdb
Q8TCQ1	AF-Q8TCQ1-2-F1	E3 ubiquitin-protein ligase MARCHF1	6	https://alphafold.ebi.ac.uk/files/AF-Q8TCQ1-2-F1-model_v6.pdb
Q8TCT0	AF-Q8TCT0-F1	Ceramide kinase	6	https://alphafold.ebi.ac.uk/files/AF-Q8TCT0-F1-model_v6.pdb
Q8TCT0	AF-Q8TCT0-2-F1	Ceramide kinase	6	https://alphafold.ebi.ac.uk/files/AF-Q8TCT0-2-F1-model_v6.pdb
Q8TCT7	AF-Q8TCT7-F1	Signal peptide peptidase-like 2B	6	https://alphafold.ebi.ac.uk/files/AF-Q8TCT7-F1-model_v6.pdb
Q8TCT7	AF-Q8TCT7-4-F1	Signal peptide peptidase-like 2B	6	https://alphafold.ebi.ac.uk/files/AF-Q8TCT7-4-F1-model_v6.pdb
Q8TCT7	AF-Q8TCT7-2-F1	Signal peptide peptidase-like 2B	6	https://alphafold.ebi.ac.uk/files/AF-Q8TCT7-2-F1-model_v6.pdb
Q8TCT9	AF-Q8TCT9-F1	Signal peptide peptidase	6	https://alphafold.ebi.ac.uk/files/AF-Q8TCT9-F1-model_v6.pdb
Q8TCT9	AF-Q8TCT9-5-F1	Signal peptide peptidase	6	https://alphafold.ebi.ac.uk/files/AF-Q8TCT9-5-F1-model_v6.pdb
Q8TCT9	AF-Q8TCT9-4-F1	Signal peptide peptidase	6	https://alphafold.ebi.ac.uk/files/AF-Q8TCT9-4-F1-model_v6.pdb
Q8TCT9	AF-Q8TCT9-2-F1	Signal peptide peptidase	6	https://alphafold.ebi.ac.uk/files/AF-Q8TCT9-2-F1-model_v6.pdb
Q8TCU3	AF-Q8TCU3-F1	Solute carrier family 7 member 13	6	https://alphafold.ebi.ac.uk/files/AF-Q8TCU3-F1-model_v6.pdb
Q8TCU3	AF-Q8TCU3-2-F1	Solute carrier family 7 member 13	6	https://alphafold.ebi.ac.uk/files/AF-Q8TCU3-2-F1-model_v6.pdb
Q8TCU5	AF-Q8TCU5-F1	Glutamate receptor ionotropic, NMDA 3A	6	https://alphafold.ebi.ac.uk/files/AF-Q8TCU5-F1-model_v6.pdb
Q8TCU6	AF-Q8TCU6-F1	Phosphatidylinositol 3,4,5-trisphosphate-dependent Rac exchanger 1 protein	6	https://alphafold.ebi.ac.uk/files/AF-Q8TCU6-F1-model_v6.pdb
Q8TCU6	AF-Q8TCU6-3-F1	Phosphatidylinositol 3,4,5-trisphosphate-dependent Rac exchanger 1 protein	6	https://alphafold.ebi.ac.uk/files/AF-Q8TCU6-3-F1-model_v6.pdb
Q8TCU6	AF-Q8TCU6-2-F1	Phosphatidylinositol 3,4,5-trisphosphate-dependent Rac exchanger 1 protein	6	https://alphafold.ebi.ac.uk/files/AF-Q8TCU6-2-F1-model_v6.pdb
Q8TCY5	AF-Q8TCY5-F1	Melanocortin-2 receptor accessory protein	6	https://alphafold.ebi.ac.uk/files/AF-Q8TCY5-F1-model_v6.pdb
Q8TCY5	AF-Q8TCY5-3-F1	Melanocortin-2 receptor accessory protein	6	https://alphafold.ebi.ac.uk/files/AF-Q8TCY5-3-F1-model_v6.pdb
Q8TCY5	AF-Q8TCY5-2-F1	Melanocortin-2 receptor accessory protein	6	https://alphafold.ebi.ac.uk/files/AF-Q8TCY5-2-F1-model_v6.pdb
Q8TCY5	AF-Q8TCY5-1-F1	Melanocortin-2 receptor accessory protein	6	https://alphafold.ebi.ac.uk/files/AF-Q8TCY5-1-F1-model_v6.pdb
Q8TCZ2	AF-Q8TCZ2-F1	CD99 antigen-like protein 2	6	https://alphafold.ebi.ac.uk/files/AF-Q8TCZ2-F1-model_v6.pdb
Q8TCZ2	AF-Q8TCZ2-6-F1	CD99 antigen-like protein 2	6	https://alphafold.ebi.ac.uk/files/AF-Q8TCZ2-6-F1-model_v6.pdb
Q8TCZ2	AF-Q8TCZ2-5-F1	CD99 antigen-like protein 2	6	https://alphafold.ebi.ac.uk/files/AF-Q8TCZ2-5-F1-model_v6.pdb
Q8TCZ2	AF-Q8TCZ2-4-F1	CD99 antigen-like protein 2	6	https://alphafold.ebi.ac.uk/files/AF-Q8TCZ2-4-F1-model_v6.pdb
Q8TCZ2	AF-Q8TCZ2-3-F1	CD99 antigen-like protein 2	6	https://alphafold.ebi.ac.uk/files/AF-Q8TCZ2-3-F1-model_v6.pdb
Q8TCZ2	AF-Q8TCZ2-2-F1	CD99 antigen-like protein 2	6	https://alphafold.ebi.ac.uk/files/AF-Q8TCZ2-2-F1-model_v6.pdb
Q8TD43	AF-Q8TD43-F1	Transient receptor potential cation channel subfamily M member 4	6	https://alphafold.ebi.ac.uk/files/AF-Q8TD43-F1-model_v6.pdb
Q8TD43	AF-Q8TD43-3-F1	Transient receptor potential cation channel subfamily M member 4	6	https://alphafold.ebi.ac.uk/files/AF-Q8TD43-3-F1-model_v6.pdb
Q8TD43	AF-Q8TD43-2-F1	Transient receptor potential cation channel subfamily M member 4	6	https://alphafold.ebi.ac.uk/files/AF-Q8TD43-2-F1-model_v6.pdb
Q8TD46	AF-Q8TD46-F1	Cell surface glycoprotein CD200 receptor 1	6	https://alphafold.ebi.ac.uk/files/AF-Q8TD46-F1-model_v6.pdb
Q8TD46	AF-Q8TD46-3-F1	Cell surface glycoprotein CD200 receptor 1	6	https://alphafold.ebi.ac.uk/files/AF-Q8TD46-3-F1-model_v6.pdb
Q8TD46	AF-Q8TD46-2-F1	Cell surface glycoprotein CD200 receptor 1	6	https://alphafold.ebi.ac.uk/files/AF-Q8TD46-2-F1-model_v6.pdb
Q8TD46	AF-Q8TD46-1-F1	Cell surface glycoprotein CD200 receptor 1	6	https://alphafold.ebi.ac.uk/files/AF-Q8TD46-1-F1-model_v6.pdb
Q8TD84	AF-Q8TD84-F1	Cell adhesion molecule DSCAML1	6	https://alphafold.ebi.ac.uk/files/AF-Q8TD84-F1-model_v6.pdb
Q8TD84	AF-Q8TD84-2-F1	Cell adhesion molecule DSCAML1	6	https://alphafold.ebi.ac.uk/files/AF-Q8TD84-2-F1-model_v6.pdb
Q8TDB8	AF-Q8TDB8-F1	Solute carrier family 2, facilitated glucose transporter member 14	6	https://alphafold.ebi.ac.uk/files/AF-Q8TDB8-F1-model_v6.pdb
Q8TDB8	AF-Q8TDB8-5-F1	Solute carrier family 2, facilitated glucose transporter member 14	6	https://alphafold.ebi.ac.uk/files/AF-Q8TDB8-5-F1-model_v6.pdb
Q8TDB8	AF-Q8TDB8-4-F1	Solute carrier family 2, facilitated glucose transporter member 14	6	https://alphafold.ebi.ac.uk/files/AF-Q8TDB8-4-F1-model_v6.pdb
Q8TDB8	AF-Q8TDB8-3-F1	Solute carrier family 2, facilitated glucose transporter member 14	6	https://alphafold.ebi.ac.uk/files/AF-Q8TDB8-3-F1-model_v6.pdb
Q8TDB8	AF-Q8TDB8-2-F1	Solute carrier family 2, facilitated glucose transporter member 14	6	https://alphafold.ebi.ac.uk/files/AF-Q8TDB8-2-F1-model_v6.pdb
Q8TDD5	AF-Q8TDD5-F1	Mucolipin-3	6	https://alphafold.ebi.ac.uk/files/AF-Q8TDD5-F1-model_v6.pdb
Q8TDD5	AF-Q8TDD5-2-F1	Mucolipin-3	6	https://alphafold.ebi.ac.uk/files/AF-Q8TDD5-2-F1-model_v6.pdb
Q8TDF5	AF-Q8TDF5-F1	Neuropilin and tolloid-like protein 1	6	https://alphafold.ebi.ac.uk/files/AF-Q8TDF5-F1-model_v6.pdb
Q8TDF5	AF-Q8TDF5-2-F1	Neuropilin and tolloid-like protein 1	6	https://alphafold.ebi.ac.uk/files/AF-Q8TDF5-2-F1-model_v6.pdb
Q8TDF5	AF-Q8TDF5-1-F1	Neuropilin and tolloid-like protein 1	6	https://alphafold.ebi.ac.uk/files/AF-Q8TDF5-1-F1-model_v6.pdb
Q8TDF6	AF-Q8TDF6-F1	RAS guanyl-releasing protein 4	6	https://alphafold.ebi.ac.uk/files/AF-Q8TDF6-F1-model_v6.pdb
Q8TDF6	AF-Q8TDF6-9-F1	RAS guanyl-releasing protein 4	6	https://alphafold.ebi.ac.uk/files/AF-Q8TDF6-9-F1-model_v6.pdb
Q8TDF6	AF-Q8TDF6-8-F1	RAS guanyl-releasing protein 4	6	https://alphafold.ebi.ac.uk/files/AF-Q8TDF6-8-F1-model_v6.pdb
Q8TDF6	AF-Q8TDF6-7-F1	RAS guanyl-releasing protein 4	6	https://alphafold.ebi.ac.uk/files/AF-Q8TDF6-7-F1-model_v6.pdb
Q8TDF6	AF-Q8TDF6-6-F1	RAS guanyl-releasing protein 4	6	https://alphafold.ebi.ac.uk/files/AF-Q8TDF6-6-F1-model_v6.pdb
Q8TDF6	AF-Q8TDF6-5-F1	RAS guanyl-releasing protein 4	6	https://alphafold.ebi.ac.uk/files/AF-Q8TDF6-5-F1-model_v6.pdb
Q8TDF6	AF-Q8TDF6-3-F1	RAS guanyl-releasing protein 4	6	https://alphafold.ebi.ac.uk/files/AF-Q8TDF6-3-F1-model_v6.pdb
Q8TDF6	AF-Q8TDF6-2-F1	RAS guanyl-releasing protein 4	6	https://alphafold.ebi.ac.uk/files/AF-Q8TDF6-2-F1-model_v6.pdb
Q8TDI7	AF-Q8TDI7-F1	Transmembrane channel-like protein 2	6	https://alphafold.ebi.ac.uk/files/AF-Q8TDI7-F1-model_v6.pdb
Q8TDI7	AF-Q8TDI7-4-F1	Transmembrane channel-like protein 2	6	https://alphafold.ebi.ac.uk/files/AF-Q8TDI7-4-F1-model_v6.pdb
Q8TDI7	AF-Q8TDI7-3-F1	Transmembrane channel-like protein 2	6	https://alphafold.ebi.ac.uk/files/AF-Q8TDI7-3-F1-model_v6.pdb
Q8TDI8	AF-Q8TDI8-F1	Transmembrane channel-like protein 1	6	https://alphafold.ebi.ac.uk/files/AF-Q8TDI8-F1-model_v6.pdb
Q8TDM5	AF-Q8TDM5-F1	Sperm acrosome membrane-associated protein 4	6	https://alphafold.ebi.ac.uk/files/AF-Q8TDM5-F1-model_v6.pdb
Q8TDM6	AF-Q8TDM6-F1	Disks large homolog 5	6	https://alphafold.ebi.ac.uk/files/AF-Q8TDM6-F1-model_v6.pdb
Q8TDM6	AF-Q8TDM6-5-F1	Disks large homolog 5	6	https://alphafold.ebi.ac.uk/files/AF-Q8TDM6-5-F1-model_v6.pdb
Q8TDM6	AF-Q8TDM6-4-F1	Disks large homolog 5	6	https://alphafold.ebi.ac.uk/files/AF-Q8TDM6-4-F1-model_v6.pdb
Q8TDM6	AF-Q8TDM6-3-F1	Disks large homolog 5	6	https://alphafold.ebi.ac.uk/files/AF-Q8TDM6-3-F1-model_v6.pdb
Q8TDM6	AF-Q8TDM6-2-F1	Disks large homolog 5	6	https://alphafold.ebi.ac.uk/files/AF-Q8TDM6-2-F1-model_v6.pdb
Q8TDN1	AF-Q8TDN1-F1	Voltage-gated potassium channel regulatory subunit KCNG4	6	https://alphafold.ebi.ac.uk/files/AF-Q8TDN1-F1-model_v6.pdb
Q8TDN1	AF-Q8TDN1-2-F1	Voltage-gated potassium channel regulatory subunit KCNG4	6	https://alphafold.ebi.ac.uk/files/AF-Q8TDN1-2-F1-model_v6.pdb
Q8TDN2	AF-Q8TDN2-F1	Potassium voltage-gated channel subfamily V member 2	6	https://alphafold.ebi.ac.uk/files/AF-Q8TDN2-F1-model_v6.pdb
Q8TDQ0	AF-Q8TDQ0-F1	Hepatitis A virus cellular receptor 2	6	https://alphafold.ebi.ac.uk/files/AF-Q8TDQ0-F1-model_v6.pdb
Q8TDQ0	AF-Q8TDQ0-2-F1	Hepatitis A virus cellular receptor 2	6	https://alphafold.ebi.ac.uk/files/AF-Q8TDQ0-2-F1-model_v6.pdb
Q8TDQ1	AF-Q8TDQ1-F1	CMRF35-like molecule 1	6	https://alphafold.ebi.ac.uk/files/AF-Q8TDQ1-F1-model_v6.pdb
Q8TDQ1	AF-Q8TDQ1-6-F1	CMRF35-like molecule 1	6	https://alphafold.ebi.ac.uk/files/AF-Q8TDQ1-6-F1-model_v6.pdb
Q8TDQ1	AF-Q8TDQ1-5-F1	CMRF35-like molecule 1	6	https://alphafold.ebi.ac.uk/files/AF-Q8TDQ1-5-F1-model_v6.pdb
Q8TDQ1	AF-Q8TDQ1-4-F1	CMRF35-like molecule 1	6	https://alphafold.ebi.ac.uk/files/AF-Q8TDQ1-4-F1-model_v6.pdb
Q8TDQ1	AF-Q8TDQ1-3-F1	CMRF35-like molecule 1	6	https://alphafold.ebi.ac.uk/files/AF-Q8TDQ1-3-F1-model_v6.pdb
Q8TDQ1	AF-Q8TDQ1-2-F1	CMRF35-like molecule 1	6	https://alphafold.ebi.ac.uk/files/AF-Q8TDQ1-2-F1-model_v6.pdb
Q8TDS4	AF-Q8TDS4-F1	Hydroxycarboxylic acid receptor 2	6	https://alphafold.ebi.ac.uk/files/AF-Q8TDS4-F1-model_v6.pdb
Q8TDT2	AF-Q8TDT2-F1	Probable G-protein coupled receptor 152	6	https://alphafold.ebi.ac.uk/files/AF-Q8TDT2-F1-model_v6.pdb
Q8TDU6	AF-Q8TDU6-F1	G-protein coupled bile acid receptor 1	6	https://alphafold.ebi.ac.uk/files/AF-Q8TDU6-F1-model_v6.pdb
Q8TDV0	AF-Q8TDV0-F1	G-protein coupled receptor 151	6	https://alphafold.ebi.ac.uk/files/AF-Q8TDV0-F1-model_v6.pdb
Q8TDW0	AF-Q8TDW0-F1	Volume-regulated anion channel subunit LRRC8C	6	https://alphafold.ebi.ac.uk/files/AF-Q8TDW0-F1-model_v6.pdb
Q8TDX9	AF-Q8TDX9-2-F1	Polycystin-1-like protein 1	6	https://alphafold.ebi.ac.uk/files/AF-Q8TDX9-2-F1-model_v6.pdb
Q8TE23	AF-Q8TE23-F1	Taste receptor type 1 member 2	6	https://alphafold.ebi.ac.uk/files/AF-Q8TE23-F1-model_v6.pdb
Q8TE54	AF-Q8TE54-F1	Anion exchange transporter	6	https://alphafold.ebi.ac.uk/files/AF-Q8TE54-F1-model_v6.pdb
Q8TE54	AF-Q8TE54-2-F1	Anion exchange transporter	6	https://alphafold.ebi.ac.uk/files/AF-Q8TE54-2-F1-model_v6.pdb
Q8TEH3	AF-Q8TEH3-F1	DENN domain-containing protein 1A	6	https://alphafold.ebi.ac.uk/files/AF-Q8TEH3-F1-model_v6.pdb
Q8TEH3	AF-Q8TEH3-7-F1	DENN domain-containing protein 1A	6	https://alphafold.ebi.ac.uk/files/AF-Q8TEH3-7-F1-model_v6.pdb
Q8TEH3	AF-Q8TEH3-6-F1	DENN domain-containing protein 1A	6	https://alphafold.ebi.ac.uk/files/AF-Q8TEH3-6-F1-model_v6.pdb
Q8TEH3	AF-Q8TEH3-5-F1	DENN domain-containing protein 1A	6	https://alphafold.ebi.ac.uk/files/AF-Q8TEH3-5-F1-model_v6.pdb
Q8TEH3	AF-Q8TEH3-4-F1	DENN domain-containing protein 1A	6	https://alphafold.ebi.ac.uk/files/AF-Q8TEH3-4-F1-model_v6.pdb
Q8TEH3	AF-Q8TEH3-3-F1	DENN domain-containing protein 1A	6	https://alphafold.ebi.ac.uk/files/AF-Q8TEH3-3-F1-model_v6.pdb
Q8TEH3	AF-Q8TEH3-2-F1	DENN domain-containing protein 1A	6	https://alphafold.ebi.ac.uk/files/AF-Q8TEH3-2-F1-model_v6.pdb
Q8TEU7	AF-Q8TEU7-F1	Rap guanine nucleotide exchange factor 6	6	https://alphafold.ebi.ac.uk/files/AF-Q8TEU7-F1-model_v6.pdb
Q8TEU7	AF-Q8TEU7-6-F1	Rap guanine nucleotide exchange factor 6	6	https://alphafold.ebi.ac.uk/files/AF-Q8TEU7-6-F1-model_v6.pdb
Q8TEU7	AF-Q8TEU7-5-F1	Rap guanine nucleotide exchange factor 6	6	https://alphafold.ebi.ac.uk/files/AF-Q8TEU7-5-F1-model_v6.pdb
Q8TEU7	AF-Q8TEU7-4-F1	Rap guanine nucleotide exchange factor 6	6	https://alphafold.ebi.ac.uk/files/AF-Q8TEU7-4-F1-model_v6.pdb
Q8TEU7	AF-Q8TEU7-3-F1	Rap guanine nucleotide exchange factor 6	6	https://alphafold.ebi.ac.uk/files/AF-Q8TEU7-3-F1-model_v6.pdb
Q8TEU7	AF-Q8TEU7-2-F1	Rap guanine nucleotide exchange factor 6	6	https://alphafold.ebi.ac.uk/files/AF-Q8TEU7-2-F1-model_v6.pdb
Q8TEW0	AF-Q8TEW0-F1	Partitioning defective 3 homolog	6	https://alphafold.ebi.ac.uk/files/AF-Q8TEW0-F1-model_v6.pdb
Q8TEW0	AF-Q8TEW0-9-F1	Partitioning defective 3 homolog	6	https://alphafold.ebi.ac.uk/files/AF-Q8TEW0-9-F1-model_v6.pdb
Q8TEW0	AF-Q8TEW0-8-F1	Partitioning defective 3 homolog	6	https://alphafold.ebi.ac.uk/files/AF-Q8TEW0-8-F1-model_v6.pdb
Q8TEW0	AF-Q8TEW0-7-F1	Partitioning defective 3 homolog	6	https://alphafold.ebi.ac.uk/files/AF-Q8TEW0-7-F1-model_v6.pdb
Q8TEW0	AF-Q8TEW0-6-F1	Partitioning defective 3 homolog	6	https://alphafold.ebi.ac.uk/files/AF-Q8TEW0-6-F1-model_v6.pdb
Q8TEW0	AF-Q8TEW0-5-F1	Partitioning defective 3 homolog	6	https://alphafold.ebi.ac.uk/files/AF-Q8TEW0-5-F1-model_v6.pdb
Q8TEW0	AF-Q8TEW0-4-F1	Partitioning defective 3 homolog	6	https://alphafold.ebi.ac.uk/files/AF-Q8TEW0-4-F1-model_v6.pdb
Q8TEW0	AF-Q8TEW0-3-F1	Partitioning defective 3 homolog	6	https://alphafold.ebi.ac.uk/files/AF-Q8TEW0-3-F1-model_v6.pdb
Q8TEW0	AF-Q8TEW0-2-F1	Partitioning defective 3 homolog	6	https://alphafold.ebi.ac.uk/files/AF-Q8TEW0-2-F1-model_v6.pdb
Q8TEW0	AF-Q8TEW0-11-F1	Partitioning defective 3 homolog	6	https://alphafold.ebi.ac.uk/files/AF-Q8TEW0-11-F1-model_v6.pdb
Q8TEW0	AF-Q8TEW0-10-F1	Partitioning defective 3 homolog	6	https://alphafold.ebi.ac.uk/files/AF-Q8TEW0-10-F1-model_v6.pdb
Q8TEZ7	AF-Q8TEZ7-F1	Membrane progestin receptor beta	6	https://alphafold.ebi.ac.uk/files/AF-Q8TEZ7-F1-model_v6.pdb
Q8TF62	AF-Q8TF62-F1	Probable phospholipid-transporting ATPase IM	6	https://alphafold.ebi.ac.uk/files/AF-Q8TF62-F1-model_v6.pdb
Q8TF66	AF-Q8TF66-F1	Leucine-rich repeat-containing protein 15	6	https://alphafold.ebi.ac.uk/files/AF-Q8TF66-F1-model_v6.pdb
Q8TF66	AF-Q8TF66-2-F1	Leucine-rich repeat-containing protein 15	6	https://alphafold.ebi.ac.uk/files/AF-Q8TF66-2-F1-model_v6.pdb
Q8TF71	AF-Q8TF71-F1	Monocarboxylate transporter 10	6	https://alphafold.ebi.ac.uk/files/AF-Q8TF71-F1-model_v6.pdb
Q8TF72	AF-Q8TF72-F1	Protein Shroom3	6	https://alphafold.ebi.ac.uk/files/AF-Q8TF72-F1-model_v6.pdb
Q8TF72	AF-Q8TF72-2-F1	Protein Shroom3	6	https://alphafold.ebi.ac.uk/files/AF-Q8TF72-2-F1-model_v6.pdb
Q8WTT0	AF-Q8WTT0-F1	C-type lectin domain family 4 member C	6	https://alphafold.ebi.ac.uk/files/AF-Q8WTT0-F1-model_v6.pdb
Q8WTT0	AF-Q8WTT0-2-F1	C-type lectin domain family 4 member C	6	https://alphafold.ebi.ac.uk/files/AF-Q8WTT0-2-F1-model_v6.pdb
Q8WTV0	AF-Q8WTV0-F1	Scavenger receptor class B member 1	6	https://alphafold.ebi.ac.uk/files/AF-Q8WTV0-F1-model_v6.pdb
Q8WTV0	AF-Q8WTV0-5-F1	Scavenger receptor class B member 1	6	https://alphafold.ebi.ac.uk/files/AF-Q8WTV0-5-F1-model_v6.pdb
Q8WTV0	AF-Q8WTV0-4-F1	Scavenger receptor class B member 1	6	https://alphafold.ebi.ac.uk/files/AF-Q8WTV0-4-F1-model_v6.pdb
Q8WTV0	AF-Q8WTV0-3-F1	Scavenger receptor class B member 1	6	https://alphafold.ebi.ac.uk/files/AF-Q8WTV0-3-F1-model_v6.pdb
Q8WTV0	AF-Q8WTV0-2-F1	Scavenger receptor class B member 1	6	https://alphafold.ebi.ac.uk/files/AF-Q8WTV0-2-F1-model_v6.pdb
Q8WU08	AF-Q8WU08-F1	Serine/threonine-protein kinase 32A	6	https://alphafold.ebi.ac.uk/files/AF-Q8WU08-F1-model_v6.pdb
Q8WU08	AF-Q8WU08-3-F1	Serine/threonine-protein kinase 32A	6	https://alphafold.ebi.ac.uk/files/AF-Q8WU08-3-F1-model_v6.pdb
Q8WU08	AF-Q8WU08-2-F1	Serine/threonine-protein kinase 32A	6	https://alphafold.ebi.ac.uk/files/AF-Q8WU08-2-F1-model_v6.pdb
Q8WUD1	AF-Q8WUD1-F1	Ras-related protein Rab-2B	6	https://alphafold.ebi.ac.uk/files/AF-Q8WUD1-F1-model_v6.pdb
Q8WUD1	AF-Q8WUD1-2-F1	Ras-related protein Rab-2B	6	https://alphafold.ebi.ac.uk/files/AF-Q8WUD1-2-F1-model_v6.pdb
Q8WUG5	AF-Q8WUG5-F1	Solute carrier family 22 member 17	6	https://alphafold.ebi.ac.uk/files/AF-Q8WUG5-F1-model_v6.pdb
Q8WUG5	AF-Q8WUG5-3-F1	Solute carrier family 22 member 17	6	https://alphafold.ebi.ac.uk/files/AF-Q8WUG5-3-F1-model_v6.pdb
Q8WUG5	AF-Q8WUG5-2-F1	Solute carrier family 22 member 17	6	https://alphafold.ebi.ac.uk/files/AF-Q8WUG5-2-F1-model_v6.pdb
Q8WUJ3	AF-Q8WUJ3-F1	Cell migration-inducing and hyaluronan-binding protein	6	https://alphafold.ebi.ac.uk/files/AF-Q8WUJ3-F1-model_v6.pdb
Q8WUJ3	AF-Q8WUJ3-2-F1	Cell migration-inducing and hyaluronan-binding protein	6	https://alphafold.ebi.ac.uk/files/AF-Q8WUJ3-2-F1-model_v6.pdb
Q8WUM9	AF-Q8WUM9-F1	Sodium-dependent phosphate transporter 1	6	https://alphafold.ebi.ac.uk/files/AF-Q8WUM9-F1-model_v6.pdb
Q8WUU8	AF-Q8WUU8-F1	Transmembrane protein 174	6	https://alphafold.ebi.ac.uk/files/AF-Q8WUU8-F1-model_v6.pdb
Q8WUU8	AF-Q8WUU8-2-F1	Transmembrane protein 174	6	https://alphafold.ebi.ac.uk/files/AF-Q8WUU8-2-F1-model_v6.pdb
Q8WUX1	AF-Q8WUX1-F1	Sodium-coupled neutral amino acid transporter 5	6	https://alphafold.ebi.ac.uk/files/AF-Q8WUX1-F1-model_v6.pdb
Q8WUX1	AF-Q8WUX1-2-F1	Sodium-coupled neutral amino acid transporter 5	6	https://alphafold.ebi.ac.uk/files/AF-Q8WUX1-2-F1-model_v6.pdb
Q8WV28	AF-Q8WV28-F1	B-cell linker protein	6	https://alphafold.ebi.ac.uk/files/AF-Q8WV28-F1-model_v6.pdb
Q8WV28	AF-Q8WV28-3-F1	B-cell linker protein	6	https://alphafold.ebi.ac.uk/files/AF-Q8WV28-3-F1-model_v6.pdb
Q8WV28	AF-Q8WV28-2-F1	B-cell linker protein	6	https://alphafold.ebi.ac.uk/files/AF-Q8WV28-2-F1-model_v6.pdb
Q8WVF1	AF-Q8WVF1-F1	Protein OSCP1	6	https://alphafold.ebi.ac.uk/files/AF-Q8WVF1-F1-model_v6.pdb
Q8WVF1	AF-Q8WVF1-4-F1	Protein OSCP1	6	https://alphafold.ebi.ac.uk/files/AF-Q8WVF1-4-F1-model_v6.pdb
Q8WVF1	AF-Q8WVF1-3-F1	Protein OSCP1	6	https://alphafold.ebi.ac.uk/files/AF-Q8WVF1-3-F1-model_v6.pdb
Q8WVF1	AF-Q8WVF1-2-F1	Protein OSCP1	6	https://alphafold.ebi.ac.uk/files/AF-Q8WVF1-2-F1-model_v6.pdb
Q8WVN6	AF-Q8WVN6-F1	Secreted and transmembrane protein 1	6	https://alphafold.ebi.ac.uk/files/AF-Q8WVN6-F1-model_v6.pdb
Q8WVQ1	AF-Q8WVQ1-F1	Soluble calcium-activated nucleotidase 1	6	https://alphafold.ebi.ac.uk/files/AF-Q8WVQ1-F1-model_v6.pdb
Q8WVQ1	AF-Q8WVQ1-3-F1	Soluble calcium-activated nucleotidase 1	6	https://alphafold.ebi.ac.uk/files/AF-Q8WVQ1-3-F1-model_v6.pdb
Q8WVQ1	AF-Q8WVQ1-2-F1	Soluble calcium-activated nucleotidase 1	6	https://alphafold.ebi.ac.uk/files/AF-Q8WVQ1-2-F1-model_v6.pdb
Q8WWA0	AF-Q8WWA0-F1	Intelectin-1	6	https://alphafold.ebi.ac.uk/files/AF-Q8WWA0-F1-model_v6.pdb
Q8WWI5	AF-Q8WWI5-F1	Choline transporter-like protein 1	6	https://alphafold.ebi.ac.uk/files/AF-Q8WWI5-F1-model_v6.pdb
Q8WWI5	AF-Q8WWI5-3-F1	Choline transporter-like protein 1	6	https://alphafold.ebi.ac.uk/files/AF-Q8WWI5-3-F1-model_v6.pdb
Q8WWI5	AF-Q8WWI5-2-F1	Choline transporter-like protein 1	6	https://alphafold.ebi.ac.uk/files/AF-Q8WWI5-2-F1-model_v6.pdb
Q8WWL2	AF-Q8WWL2-F1	Protein spire homolog 2	6	https://alphafold.ebi.ac.uk/files/AF-Q8WWL2-F1-model_v6.pdb
Q8WWL2	AF-Q8WWL2-4-F1	Protein spire homolog 2	6	https://alphafold.ebi.ac.uk/files/AF-Q8WWL2-4-F1-model_v6.pdb
Q8WWL2	AF-Q8WWL2-3-F1	Protein spire homolog 2	6	https://alphafold.ebi.ac.uk/files/AF-Q8WWL2-3-F1-model_v6.pdb
Q8WWL2	AF-Q8WWL2-2-F1	Protein spire homolog 2	6	https://alphafold.ebi.ac.uk/files/AF-Q8WWL2-2-F1-model_v6.pdb
Q8WWN8	AF-Q8WWN8-F1	Arf-GAP with Rho-GAP domain, ANK repeat and PH domain-containing protein 3	6	https://alphafold.ebi.ac.uk/files/AF-Q8WWN8-F1-model_v6.pdb
Q8WWN8	AF-Q8WWN8-2-F1	Arf-GAP with Rho-GAP domain, ANK repeat and PH domain-containing protein 3	6	https://alphafold.ebi.ac.uk/files/AF-Q8WWN8-2-F1-model_v6.pdb
Q8WWN9	AF-Q8WWN9-F1	Interactor protein for cytohesin exchange factors 1	6	https://alphafold.ebi.ac.uk/files/AF-Q8WWN9-F1-model_v6.pdb
Q8WWN9	AF-Q8WWN9-2-F1	Interactor protein for cytohesin exchange factors 1	6	https://alphafold.ebi.ac.uk/files/AF-Q8WWN9-2-F1-model_v6.pdb
Q8WWQ8	AF-Q8WWQ8-F1	Stabilin-2	6	https://alphafold.ebi.ac.uk/files/AF-Q8WWQ8-F1-model_v6.pdb
Q8WWR8	AF-Q8WWR8-F1	Sialidase-4	6	https://alphafold.ebi.ac.uk/files/AF-Q8WWR8-F1-model_v6.pdb
Q8WWR8	AF-Q8WWR8-3-F1	Sialidase-4	6	https://alphafold.ebi.ac.uk/files/AF-Q8WWR8-3-F1-model_v6.pdb
Q8WWR8	AF-Q8WWR8-2-F1	Sialidase-4	6	https://alphafold.ebi.ac.uk/files/AF-Q8WWR8-2-F1-model_v6.pdb
Q8WWT9	AF-Q8WWT9-F1	Na(+)/dicarboxylate cotransporter 3	6	https://alphafold.ebi.ac.uk/files/AF-Q8WWT9-F1-model_v6.pdb
Q8WWT9	AF-Q8WWT9-6-F1	Na(+)/dicarboxylate cotransporter 3	6	https://alphafold.ebi.ac.uk/files/AF-Q8WWT9-6-F1-model_v6.pdb
Q8WWT9	AF-Q8WWT9-5-F1	Na(+)/dicarboxylate cotransporter 3	6	https://alphafold.ebi.ac.uk/files/AF-Q8WWT9-5-F1-model_v6.pdb
Q8WWT9	AF-Q8WWT9-4-F1	Na(+)/dicarboxylate cotransporter 3	6	https://alphafold.ebi.ac.uk/files/AF-Q8WWT9-4-F1-model_v6.pdb
Q8WWT9	AF-Q8WWT9-3-F1	Na(+)/dicarboxylate cotransporter 3	6	https://alphafold.ebi.ac.uk/files/AF-Q8WWT9-3-F1-model_v6.pdb
Q8WWT9	AF-Q8WWT9-2-F1	Na(+)/dicarboxylate cotransporter 3	6	https://alphafold.ebi.ac.uk/files/AF-Q8WWT9-2-F1-model_v6.pdb
Q8WWV6	AF-Q8WWV6-F1	High affinity immunoglobulin alpha and immunoglobulin mu Fc receptor	6	https://alphafold.ebi.ac.uk/files/AF-Q8WWV6-F1-model_v6.pdb
Q8WWV6	AF-Q8WWV6-6-F1	High affinity immunoglobulin alpha and immunoglobulin mu Fc receptor	6	https://alphafold.ebi.ac.uk/files/AF-Q8WWV6-6-F1-model_v6.pdb
Q8WWV6	AF-Q8WWV6-5-F1	High affinity immunoglobulin alpha and immunoglobulin mu Fc receptor	6	https://alphafold.ebi.ac.uk/files/AF-Q8WWV6-5-F1-model_v6.pdb
Q8WWV6	AF-Q8WWV6-4-F1	High affinity immunoglobulin alpha and immunoglobulin mu Fc receptor	6	https://alphafold.ebi.ac.uk/files/AF-Q8WWV6-4-F1-model_v6.pdb
Q8WWV6	AF-Q8WWV6-3-F1	High affinity immunoglobulin alpha and immunoglobulin mu Fc receptor	6	https://alphafold.ebi.ac.uk/files/AF-Q8WWV6-3-F1-model_v6.pdb
Q8WWV6	AF-Q8WWV6-2-F1	High affinity immunoglobulin alpha and immunoglobulin mu Fc receptor	6	https://alphafold.ebi.ac.uk/files/AF-Q8WWV6-2-F1-model_v6.pdb
Q8WWX8	AF-Q8WWX8-F1	Sodium/myo-inositol cotransporter 2	6	https://alphafold.ebi.ac.uk/files/AF-Q8WWX8-F1-model_v6.pdb
Q8WWX8	AF-Q8WWX8-6-F1	Sodium/myo-inositol cotransporter 2	6	https://alphafold.ebi.ac.uk/files/AF-Q8WWX8-6-F1-model_v6.pdb
Q8WWX8	AF-Q8WWX8-5-F1	Sodium/myo-inositol cotransporter 2	6	https://alphafold.ebi.ac.uk/files/AF-Q8WWX8-5-F1-model_v6.pdb
Q8WWX8	AF-Q8WWX8-4-F1	Sodium/myo-inositol cotransporter 2	6	https://alphafold.ebi.ac.uk/files/AF-Q8WWX8-4-F1-model_v6.pdb
Q8WWX8	AF-Q8WWX8-3-F1	Sodium/myo-inositol cotransporter 2	6	https://alphafold.ebi.ac.uk/files/AF-Q8WWX8-3-F1-model_v6.pdb
Q8WWX8	AF-Q8WWX8-2-F1	Sodium/myo-inositol cotransporter 2	6	https://alphafold.ebi.ac.uk/files/AF-Q8WWX8-2-F1-model_v6.pdb
Q8WWY8	AF-Q8WWY8-F1	Lipase member H	6	https://alphafold.ebi.ac.uk/files/AF-Q8WWY8-F1-model_v6.pdb
Q8WWZ7	AF-Q8WWZ7-F1	Cholesterol transporter ABCA5	6	https://alphafold.ebi.ac.uk/files/AF-Q8WWZ7-F1-model_v6.pdb
Q8WWZ7	AF-Q8WWZ7-3-F1	Cholesterol transporter ABCA5	6	https://alphafold.ebi.ac.uk/files/AF-Q8WWZ7-3-F1-model_v6.pdb
Q8WWZ7	AF-Q8WWZ7-2-F1	Cholesterol transporter ABCA5	6	https://alphafold.ebi.ac.uk/files/AF-Q8WWZ7-2-F1-model_v6.pdb
Q8WXA8	AF-Q8WXA8-F1	5-hydroxytryptamine receptor 3C	6	https://alphafold.ebi.ac.uk/files/AF-Q8WXA8-F1-model_v6.pdb
Q8WXD0	AF-Q8WXD0-F1	Relaxin receptor 2	6	https://alphafold.ebi.ac.uk/files/AF-Q8WXD0-F1-model_v6.pdb
Q8WXD0	AF-Q8WXD0-2-F1	Relaxin receptor 2	6	https://alphafold.ebi.ac.uk/files/AF-Q8WXD0-2-F1-model_v6.pdb
Q8WXG6	AF-Q8WXG6-F1	MAP kinase-activating death domain protein	6	https://alphafold.ebi.ac.uk/files/AF-Q8WXG6-F1-model_v6.pdb
Q8WXG6	AF-Q8WXG6-8-F1	MAP kinase-activating death domain protein	6	https://alphafold.ebi.ac.uk/files/AF-Q8WXG6-8-F1-model_v6.pdb
Q8WXG6	AF-Q8WXG6-7-F1	MAP kinase-activating death domain protein	6	https://alphafold.ebi.ac.uk/files/AF-Q8WXG6-7-F1-model_v6.pdb
Q8WXG6	AF-Q8WXG6-6-F1	MAP kinase-activating death domain protein	6	https://alphafold.ebi.ac.uk/files/AF-Q8WXG6-6-F1-model_v6.pdb
Q8WXG6	AF-Q8WXG6-5-F1	MAP kinase-activating death domain protein	6	https://alphafold.ebi.ac.uk/files/AF-Q8WXG6-5-F1-model_v6.pdb
Q8WXG6	AF-Q8WXG6-4-F1	MAP kinase-activating death domain protein	6	https://alphafold.ebi.ac.uk/files/AF-Q8WXG6-4-F1-model_v6.pdb
Q8WXG6	AF-Q8WXG6-3-F1	MAP kinase-activating death domain protein	6	https://alphafold.ebi.ac.uk/files/AF-Q8WXG6-3-F1-model_v6.pdb
Q8WXG6	AF-Q8WXG6-2-F1	MAP kinase-activating death domain protein	6	https://alphafold.ebi.ac.uk/files/AF-Q8WXG6-2-F1-model_v6.pdb
Q8WXG9	AF-Q8WXG9-4-F1	Adhesion G-protein coupled receptor V1	6	https://alphafold.ebi.ac.uk/files/AF-Q8WXG9-4-F1-model_v6.pdb
Q8WXG9	AF-Q8WXG9-3-F1	Adhesion G-protein coupled receptor V1	6	https://alphafold.ebi.ac.uk/files/AF-Q8WXG9-3-F1-model_v6.pdb
Q8WXG9	AF-Q8WXG9-2-F1	Adhesion G-protein coupled receptor V1	6	https://alphafold.ebi.ac.uk/files/AF-Q8WXG9-2-F1-model_v6.pdb
Q8WXH0	AF-Q8WXH0-9-F1	Nesprin-2	6	https://alphafold.ebi.ac.uk/files/AF-Q8WXH0-9-F1-model_v6.pdb
Q8WXH0	AF-Q8WXH0-8-F1	Nesprin-2	6	https://alphafold.ebi.ac.uk/files/AF-Q8WXH0-8-F1-model_v6.pdb
Q8WXH0	AF-Q8WXH0-6-F1	Nesprin-2	6	https://alphafold.ebi.ac.uk/files/AF-Q8WXH0-6-F1-model_v6.pdb
Q8WXH0	AF-Q8WXH0-5-F1	Nesprin-2	6	https://alphafold.ebi.ac.uk/files/AF-Q8WXH0-5-F1-model_v6.pdb
Q8WXH0	AF-Q8WXH0-4-F1	Nesprin-2	6	https://alphafold.ebi.ac.uk/files/AF-Q8WXH0-4-F1-model_v6.pdb
Q8WXH0	AF-Q8WXH0-3-F1	Nesprin-2	6	https://alphafold.ebi.ac.uk/files/AF-Q8WXH0-3-F1-model_v6.pdb
Q8WXH0	AF-Q8WXH0-13-F1	Nesprin-2	6	https://alphafold.ebi.ac.uk/files/AF-Q8WXH0-13-F1-model_v6.pdb
Q8WXH0	AF-Q8WXH0-12-F1	Nesprin-2	6	https://alphafold.ebi.ac.uk/files/AF-Q8WXH0-12-F1-model_v6.pdb
Q8WXH0	AF-Q8WXH0-11-F1	Nesprin-2	6	https://alphafold.ebi.ac.uk/files/AF-Q8WXH0-11-F1-model_v6.pdb
Q8WXH0	AF-Q8WXH0-10-F1	Nesprin-2	6	https://alphafold.ebi.ac.uk/files/AF-Q8WXH0-10-F1-model_v6.pdb
Q8WXH2	AF-Q8WXH2-F1	Junctophilin-3	6	https://alphafold.ebi.ac.uk/files/AF-Q8WXH2-F1-model_v6.pdb
Q8WXH2	AF-Q8WXH2-2-F1	Junctophilin-3	6	https://alphafold.ebi.ac.uk/files/AF-Q8WXH2-2-F1-model_v6.pdb
Q8WXH6	AF-Q8WXH6-F1	Ras-related protein Rab-40A	6	https://alphafold.ebi.ac.uk/files/AF-Q8WXH6-F1-model_v6.pdb
Q8WXI7	Not Found	N/A	N/A	N/A
Q8WXI8	AF-Q8WXI8-F1	C-type lectin domain family 4 member D	6	https://alphafold.ebi.ac.uk/files/AF-Q8WXI8-F1-model_v6.pdb
Q8WXS5	AF-Q8WXS5-F1	Voltage-dependent calcium channel gamma-8 subunit	6	https://alphafold.ebi.ac.uk/files/AF-Q8WXS5-F1-model_v6.pdb
Q8WXX5	AF-Q8WXX5-F1	DnaJ homolog subfamily C member 9	6	https://alphafold.ebi.ac.uk/files/AF-Q8WXX5-F1-model_v6.pdb
Q8WY07	AF-Q8WY07-F1	Cationic amino acid transporter 3	6	https://alphafold.ebi.ac.uk/files/AF-Q8WY07-F1-model_v6.pdb
Q8WY64	AF-Q8WY64-F1	E3 ubiquitin-protein ligase MYLIP	6	https://alphafold.ebi.ac.uk/files/AF-Q8WY64-F1-model_v6.pdb
Q8WY64	AF-Q8WY64-2-F1	E3 ubiquitin-protein ligase MYLIP	6	https://alphafold.ebi.ac.uk/files/AF-Q8WY64-2-F1-model_v6.pdb
Q8WYR1	AF-Q8WYR1-F1	Phosphoinositide 3-kinase regulatory subunit 5	6	https://alphafold.ebi.ac.uk/files/AF-Q8WYR1-F1-model_v6.pdb
Q8WYR1	AF-Q8WYR1-2-F1	Phosphoinositide 3-kinase regulatory subunit 5	6	https://alphafold.ebi.ac.uk/files/AF-Q8WYR1-2-F1-model_v6.pdb
Q8WZ55	AF-Q8WZ55-F1	Barttin	6	https://alphafold.ebi.ac.uk/files/AF-Q8WZ55-F1-model_v6.pdb
Q8WZ73	AF-Q8WZ73-F1	E3 ubiquitin-protein ligase rififylin	6	https://alphafold.ebi.ac.uk/files/AF-Q8WZ73-F1-model_v6.pdb
Q8WZ73	AF-Q8WZ73-3-F1	E3 ubiquitin-protein ligase rififylin	6	https://alphafold.ebi.ac.uk/files/AF-Q8WZ73-3-F1-model_v6.pdb
Q8WZ73	AF-Q8WZ73-2-F1	E3 ubiquitin-protein ligase rififylin	6	https://alphafold.ebi.ac.uk/files/AF-Q8WZ73-2-F1-model_v6.pdb
Q92186	AF-Q92186-F1	Alpha-2,8-sialyltransferase 8B	6	https://alphafold.ebi.ac.uk/files/AF-Q92186-F1-model_v6.pdb
Q92478	AF-Q92478-F1	C-type lectin domain family 2 member B	6	https://alphafold.ebi.ac.uk/files/AF-Q92478-F1-model_v6.pdb
Q92482	AF-Q92482-F1	Aquaporin-3	6	https://alphafold.ebi.ac.uk/files/AF-Q92482-F1-model_v6.pdb
Q92482	AF-Q92482-2-F1	Aquaporin-3	6	https://alphafold.ebi.ac.uk/files/AF-Q92482-2-F1-model_v6.pdb
Q92485	AF-Q92485-F1	Acid sphingomyelinase-like phosphodiesterase 3b	6	https://alphafold.ebi.ac.uk/files/AF-Q92485-F1-model_v6.pdb
Q92485	AF-Q92485-2-F1	Acid sphingomyelinase-like phosphodiesterase 3b	6	https://alphafold.ebi.ac.uk/files/AF-Q92485-2-F1-model_v6.pdb
Q92508	AF-Q92508-F1	Piezo-type mechanosensitive ion channel component 1	6	https://alphafold.ebi.ac.uk/files/AF-Q92508-F1-model_v6.pdb
Q92536	AF-Q92536-F1	Y+L amino acid transporter 2	6	https://alphafold.ebi.ac.uk/files/AF-Q92536-F1-model_v6.pdb
Q92556	AF-Q92556-F1	Engulfment and cell motility protein 1	6	https://alphafold.ebi.ac.uk/files/AF-Q92556-F1-model_v6.pdb
Q92556	AF-Q92556-3-F1	Engulfment and cell motility protein 1	6	https://alphafold.ebi.ac.uk/files/AF-Q92556-3-F1-model_v6.pdb
Q92556	AF-Q92556-2-F1	Engulfment and cell motility protein 1	6	https://alphafold.ebi.ac.uk/files/AF-Q92556-2-F1-model_v6.pdb
Q92581	AF-Q92581-F1	Sodium/hydrogen exchanger 6	6	https://alphafold.ebi.ac.uk/files/AF-Q92581-F1-model_v6.pdb
Q92581	AF-Q92581-3-F1	Sodium/hydrogen exchanger 6	6	https://alphafold.ebi.ac.uk/files/AF-Q92581-3-F1-model_v6.pdb
Q92581	AF-Q92581-1-F1	Sodium/hydrogen exchanger 6	6	https://alphafold.ebi.ac.uk/files/AF-Q92581-1-F1-model_v6.pdb
Q92597	AF-Q92597-F1	Protein NDRG1	6	https://alphafold.ebi.ac.uk/files/AF-Q92597-F1-model_v6.pdb
Q92597	AF-Q92597-3-F1	Protein NDRG1	6	https://alphafold.ebi.ac.uk/files/AF-Q92597-3-F1-model_v6.pdb
Q92597	AF-Q92597-2-F1	Protein NDRG1	6	https://alphafold.ebi.ac.uk/files/AF-Q92597-2-F1-model_v6.pdb
Q92619	AF-Q92619-F1	Rho GTPase-activating protein 45	6	https://alphafold.ebi.ac.uk/files/AF-Q92619-F1-model_v6.pdb
Q92619	AF-Q92619-2-F1	Rho GTPase-activating protein 45	6	https://alphafold.ebi.ac.uk/files/AF-Q92619-2-F1-model_v6.pdb
Q92629	AF-Q92629-F1	Delta-sarcoglycan	6	https://alphafold.ebi.ac.uk/files/AF-Q92629-F1-model_v6.pdb
Q92629	AF-Q92629-3-F1	Delta-sarcoglycan	6	https://alphafold.ebi.ac.uk/files/AF-Q92629-3-F1-model_v6.pdb
Q92629	AF-Q92629-2-F1	Delta-sarcoglycan	6	https://alphafold.ebi.ac.uk/files/AF-Q92629-2-F1-model_v6.pdb
Q92633	AF-Q92633-F1	Lysophosphatidic acid receptor 1	6	https://alphafold.ebi.ac.uk/files/AF-Q92633-F1-model_v6.pdb
Q92633	AF-Q92633-2-F1	Lysophosphatidic acid receptor 1	6	https://alphafold.ebi.ac.uk/files/AF-Q92633-2-F1-model_v6.pdb
Q92637	AF-Q92637-F1	Putative high affinity immunoglobulin gamma Fc receptor IB	6	https://alphafold.ebi.ac.uk/files/AF-Q92637-F1-model_v6.pdb
Q92637	AF-Q92637-3-F1	Putative high affinity immunoglobulin gamma Fc receptor IB	6	https://alphafold.ebi.ac.uk/files/AF-Q92637-3-F1-model_v6.pdb
Q92637	AF-Q92637-2-F1	Putative high affinity immunoglobulin gamma Fc receptor IB	6	https://alphafold.ebi.ac.uk/files/AF-Q92637-2-F1-model_v6.pdb
Q92673	AF-Q92673-F1	Sortilin-related receptor	6	https://alphafold.ebi.ac.uk/files/AF-Q92673-F1-model_v6.pdb
Q92681	AF-Q92681-F1	Regulatory solute carrier protein family 1 member 1	6	https://alphafold.ebi.ac.uk/files/AF-Q92681-F1-model_v6.pdb
Q92692	AF-Q92692-F1	Nectin-2	6	https://alphafold.ebi.ac.uk/files/AF-Q92692-F1-model_v6.pdb
Q92692	AF-Q92692-2-F1	Nectin-2	6	https://alphafold.ebi.ac.uk/files/AF-Q92692-2-F1-model_v6.pdb
Q92729	AF-Q92729-F1	Receptor-type tyrosine-protein phosphatase U	6	https://alphafold.ebi.ac.uk/files/AF-Q92729-F1-model_v6.pdb
Q92729	AF-Q92729-4-F1	Receptor-type tyrosine-protein phosphatase U	6	https://alphafold.ebi.ac.uk/files/AF-Q92729-4-F1-model_v6.pdb
Q92729	AF-Q92729-3-F1	Receptor-type tyrosine-protein phosphatase U	6	https://alphafold.ebi.ac.uk/files/AF-Q92729-3-F1-model_v6.pdb
Q92729	AF-Q92729-2-F1	Receptor-type tyrosine-protein phosphatase U	6	https://alphafold.ebi.ac.uk/files/AF-Q92729-2-F1-model_v6.pdb
Q92730	AF-Q92730-F1	Rho-related GTP-binding protein Rho6	6	https://alphafold.ebi.ac.uk/files/AF-Q92730-F1-model_v6.pdb
Q92737	AF-Q92737-F1	Ras-like protein family member 10A	6	https://alphafold.ebi.ac.uk/files/AF-Q92737-F1-model_v6.pdb
Q92737	AF-Q92737-2-F1	Ras-like protein family member 10A	6	https://alphafold.ebi.ac.uk/files/AF-Q92737-2-F1-model_v6.pdb
Q92743	AF-Q92743-F1	Serine protease HTRA1	6	https://alphafold.ebi.ac.uk/files/AF-Q92743-F1-model_v6.pdb
Q92797	AF-Q92797-F1	Symplekin	6	https://alphafold.ebi.ac.uk/files/AF-Q92797-F1-model_v6.pdb
Q92797	AF-Q92797-2-F1	Symplekin	6	https://alphafold.ebi.ac.uk/files/AF-Q92797-2-F1-model_v6.pdb
Q92819	AF-Q92819-F1	Hyaluronan synthase 2	6	https://alphafold.ebi.ac.uk/files/AF-Q92819-F1-model_v6.pdb
Q92823	AF-Q92823-F1	Neuronal cell adhesion molecule	6	https://alphafold.ebi.ac.uk/files/AF-Q92823-F1-model_v6.pdb
Q92823	AF-Q92823-6-F1	Neuronal cell adhesion molecule	6	https://alphafold.ebi.ac.uk/files/AF-Q92823-6-F1-model_v6.pdb
Q92823	AF-Q92823-5-F1	Neuronal cell adhesion molecule	6	https://alphafold.ebi.ac.uk/files/AF-Q92823-5-F1-model_v6.pdb
Q92823	AF-Q92823-4-F1	Neuronal cell adhesion molecule	6	https://alphafold.ebi.ac.uk/files/AF-Q92823-4-F1-model_v6.pdb
Q92823	AF-Q92823-3-F1	Neuronal cell adhesion molecule	6	https://alphafold.ebi.ac.uk/files/AF-Q92823-3-F1-model_v6.pdb
Q92823	AF-Q92823-2-F1	Neuronal cell adhesion molecule	6	https://alphafold.ebi.ac.uk/files/AF-Q92823-2-F1-model_v6.pdb
Q92835	AF-Q92835-F1	Phosphatidylinositol 3,4,5-trisphosphate 5-phosphatase 1	6	https://alphafold.ebi.ac.uk/files/AF-Q92835-F1-model_v6.pdb
Q92835	AF-Q92835-3-F1	Phosphatidylinositol 3,4,5-trisphosphate 5-phosphatase 1	6	https://alphafold.ebi.ac.uk/files/AF-Q92835-3-F1-model_v6.pdb
Q92835	AF-Q92835-2-F1	Phosphatidylinositol 3,4,5-trisphosphate 5-phosphatase 1	6	https://alphafold.ebi.ac.uk/files/AF-Q92835-2-F1-model_v6.pdb
Q92838	AF-Q92838-F1	Ectodysplasin-A	6	https://alphafold.ebi.ac.uk/files/AF-Q92838-F1-model_v6.pdb
Q92838	AF-Q92838-9-F1	Ectodysplasin-A	6	https://alphafold.ebi.ac.uk/files/AF-Q92838-9-F1-model_v6.pdb
Q92838	AF-Q92838-8-F1	Ectodysplasin-A	6	https://alphafold.ebi.ac.uk/files/AF-Q92838-8-F1-model_v6.pdb
Q92838	AF-Q92838-7-F1	Ectodysplasin-A	6	https://alphafold.ebi.ac.uk/files/AF-Q92838-7-F1-model_v6.pdb
Q92838	AF-Q92838-6-F1	Ectodysplasin-A	6	https://alphafold.ebi.ac.uk/files/AF-Q92838-6-F1-model_v6.pdb
Q92838	AF-Q92838-5-F1	Ectodysplasin-A	6	https://alphafold.ebi.ac.uk/files/AF-Q92838-5-F1-model_v6.pdb
Q92838	AF-Q92838-3-F1	Ectodysplasin-A	6	https://alphafold.ebi.ac.uk/files/AF-Q92838-3-F1-model_v6.pdb
Q92838	AF-Q92838-2-F1	Ectodysplasin-A	6	https://alphafold.ebi.ac.uk/files/AF-Q92838-2-F1-model_v6.pdb
Q92847	AF-Q92847-F1	Growth hormone secretagogue receptor type 1	6	https://alphafold.ebi.ac.uk/files/AF-Q92847-F1-model_v6.pdb
Q92847	AF-Q92847-2-F1	Growth hormone secretagogue receptor type 1	6	https://alphafold.ebi.ac.uk/files/AF-Q92847-2-F1-model_v6.pdb
Q92854	AF-Q92854-F1	Semaphorin-4D	6	https://alphafold.ebi.ac.uk/files/AF-Q92854-F1-model_v6.pdb
Q92854	AF-Q92854-2-F1	Semaphorin-4D	6	https://alphafold.ebi.ac.uk/files/AF-Q92854-2-F1-model_v6.pdb
Q92859	AF-Q92859-F1	Neogenin	6	https://alphafold.ebi.ac.uk/files/AF-Q92859-F1-model_v6.pdb
Q92859	AF-Q92859-4-F1	Neogenin	6	https://alphafold.ebi.ac.uk/files/AF-Q92859-4-F1-model_v6.pdb
Q92859	AF-Q92859-3-F1	Neogenin	6	https://alphafold.ebi.ac.uk/files/AF-Q92859-3-F1-model_v6.pdb
Q92859	AF-Q92859-2-F1	Neogenin	6	https://alphafold.ebi.ac.uk/files/AF-Q92859-2-F1-model_v6.pdb
Q92887	AF-Q92887-F1	ATP-binding cassette sub-family C member 2	6	https://alphafold.ebi.ac.uk/files/AF-Q92887-F1-model_v6.pdb
Q92911	AF-Q92911-F1	Sodium/iodide cotransporter	6	https://alphafold.ebi.ac.uk/files/AF-Q92911-F1-model_v6.pdb
Q92913	AF-Q92913-F1	Fibroblast growth factor 13	6	https://alphafold.ebi.ac.uk/files/AF-Q92913-F1-model_v6.pdb
Q92913	AF-Q92913-5-F1	Fibroblast growth factor 13	6	https://alphafold.ebi.ac.uk/files/AF-Q92913-5-F1-model_v6.pdb
Q92913	AF-Q92913-4-F1	Fibroblast growth factor 13	6	https://alphafold.ebi.ac.uk/files/AF-Q92913-4-F1-model_v6.pdb
Q92913	AF-Q92913-3-F1	Fibroblast growth factor 13	6	https://alphafold.ebi.ac.uk/files/AF-Q92913-3-F1-model_v6.pdb
Q92913	AF-Q92913-2-F1	Fibroblast growth factor 13	6	https://alphafold.ebi.ac.uk/files/AF-Q92913-2-F1-model_v6.pdb
Q92930	AF-Q92930-F1	Ras-related protein Rab-8B	6	https://alphafold.ebi.ac.uk/files/AF-Q92930-F1-model_v6.pdb
Q92953	AF-Q92953-F1	Potassium voltage-gated channel subfamily B member 2	6	https://alphafold.ebi.ac.uk/files/AF-Q92953-F1-model_v6.pdb
Q92956	AF-Q92956-F1	Tumor necrosis factor receptor superfamily member 14	6	https://alphafold.ebi.ac.uk/files/AF-Q92956-F1-model_v6.pdb
Q92956	AF-Q92956-2-F1	Tumor necrosis factor receptor superfamily member 14	6	https://alphafold.ebi.ac.uk/files/AF-Q92956-2-F1-model_v6.pdb
Q92959	AF-Q92959-F1	Solute carrier organic anion transporter family member 2A1	6	https://alphafold.ebi.ac.uk/files/AF-Q92959-F1-model_v6.pdb
Q92963	AF-Q92963-F1	GTP-binding protein Rit1	6	https://alphafold.ebi.ac.uk/files/AF-Q92963-F1-model_v6.pdb
Q92963	AF-Q92963-3-F1	GTP-binding protein Rit1	6	https://alphafold.ebi.ac.uk/files/AF-Q92963-3-F1-model_v6.pdb
Q92963	AF-Q92963-2-F1	GTP-binding protein Rit1	6	https://alphafold.ebi.ac.uk/files/AF-Q92963-2-F1-model_v6.pdb
Q92974	AF-Q92974-F1	Rho guanine nucleotide exchange factor 2	6	https://alphafold.ebi.ac.uk/files/AF-Q92974-F1-model_v6.pdb
Q92974	AF-Q92974-3-F1	Rho guanine nucleotide exchange factor 2	6	https://alphafold.ebi.ac.uk/files/AF-Q92974-3-F1-model_v6.pdb
Q92974	AF-Q92974-2-F1	Rho guanine nucleotide exchange factor 2	6	https://alphafold.ebi.ac.uk/files/AF-Q92974-2-F1-model_v6.pdb
Q92982	AF-Q92982-F1	Ninjurin-1	6	https://alphafold.ebi.ac.uk/files/AF-Q92982-F1-model_v6.pdb
Q93038	AF-Q93038-F1	Tumor necrosis factor receptor superfamily member 25	6	https://alphafold.ebi.ac.uk/files/AF-Q93038-F1-model_v6.pdb
Q93038	AF-Q93038-9-F1	Tumor necrosis factor receptor superfamily member 25	6	https://alphafold.ebi.ac.uk/files/AF-Q93038-9-F1-model_v6.pdb
Q93038	AF-Q93038-8-F1	Tumor necrosis factor receptor superfamily member 25	6	https://alphafold.ebi.ac.uk/files/AF-Q93038-8-F1-model_v6.pdb
Q93038	AF-Q93038-7-F1	Tumor necrosis factor receptor superfamily member 25	6	https://alphafold.ebi.ac.uk/files/AF-Q93038-7-F1-model_v6.pdb
Q93038	AF-Q93038-6-F1	Tumor necrosis factor receptor superfamily member 25	6	https://alphafold.ebi.ac.uk/files/AF-Q93038-6-F1-model_v6.pdb
Q93038	AF-Q93038-5-F1	Tumor necrosis factor receptor superfamily member 25	6	https://alphafold.ebi.ac.uk/files/AF-Q93038-5-F1-model_v6.pdb
Q93038	AF-Q93038-4-F1	Tumor necrosis factor receptor superfamily member 25	6	https://alphafold.ebi.ac.uk/files/AF-Q93038-4-F1-model_v6.pdb
Q93038	AF-Q93038-3-F1	Tumor necrosis factor receptor superfamily member 25	6	https://alphafold.ebi.ac.uk/files/AF-Q93038-3-F1-model_v6.pdb
Q93038	AF-Q93038-2-F1	Tumor necrosis factor receptor superfamily member 25	6	https://alphafold.ebi.ac.uk/files/AF-Q93038-2-F1-model_v6.pdb
Q93038	AF-Q93038-12-F1	Tumor necrosis factor receptor superfamily member 25	6	https://alphafold.ebi.ac.uk/files/AF-Q93038-12-F1-model_v6.pdb
Q93038	AF-Q93038-11-F1	Tumor necrosis factor receptor superfamily member 25	6	https://alphafold.ebi.ac.uk/files/AF-Q93038-11-F1-model_v6.pdb
Q93038	AF-Q93038-10-F1	Tumor necrosis factor receptor superfamily member 25	6	https://alphafold.ebi.ac.uk/files/AF-Q93038-10-F1-model_v6.pdb
Q93052	AF-Q93052-F1	Lipoma-preferred partner	6	https://alphafold.ebi.ac.uk/files/AF-Q93052-F1-model_v6.pdb
Q93070	AF-Q93070-F1	Ecto-ADP-ribosyltransferase 4	6	https://alphafold.ebi.ac.uk/files/AF-Q93070-F1-model_v6.pdb
Q93086	AF-Q93086-F1	P2X purinoceptor 5	6	https://alphafold.ebi.ac.uk/files/AF-Q93086-F1-model_v6.pdb
Q93086	AF-Q93086-5-F1	P2X purinoceptor 5	6	https://alphafold.ebi.ac.uk/files/AF-Q93086-5-F1-model_v6.pdb
Q93086	AF-Q93086-4-F1	P2X purinoceptor 5	6	https://alphafold.ebi.ac.uk/files/AF-Q93086-4-F1-model_v6.pdb
Q93086	AF-Q93086-3-F1	P2X purinoceptor 5	6	https://alphafold.ebi.ac.uk/files/AF-Q93086-3-F1-model_v6.pdb
Q93086	AF-Q93086-2-F1	P2X purinoceptor 5	6	https://alphafold.ebi.ac.uk/files/AF-Q93086-2-F1-model_v6.pdb
Q93086	AF-Q93086-1-F1	P2X purinoceptor 5	6	https://alphafold.ebi.ac.uk/files/AF-Q93086-1-F1-model_v6.pdb
Q93096	AF-Q93096-F1	Protein tyrosine phosphatase type IVA 1	6	https://alphafold.ebi.ac.uk/files/AF-Q93096-F1-model_v6.pdb
Q93100	AF-Q93100-F1	Phosphorylase b kinase regulatory subunit beta	6	https://alphafold.ebi.ac.uk/files/AF-Q93100-F1-model_v6.pdb
Q93100	AF-Q93100-4-F1	Phosphorylase b kinase regulatory subunit beta	6	https://alphafold.ebi.ac.uk/files/AF-Q93100-4-F1-model_v6.pdb
Q93100	AF-Q93100-3-F1	Phosphorylase b kinase regulatory subunit beta	6	https://alphafold.ebi.ac.uk/files/AF-Q93100-3-F1-model_v6.pdb
Q93100	AF-Q93100-2-F1	Phosphorylase b kinase regulatory subunit beta	6	https://alphafold.ebi.ac.uk/files/AF-Q93100-2-F1-model_v6.pdb
Q95460	AF-Q95460-F1	Major histocompatibility complex class I-related protein 1	6	https://alphafold.ebi.ac.uk/files/AF-Q95460-F1-model_v6.pdb
Q95460	AF-Q95460-5-F1	Major histocompatibility complex class I-related protein 1	6	https://alphafold.ebi.ac.uk/files/AF-Q95460-5-F1-model_v6.pdb
Q95460	AF-Q95460-4-F1	Major histocompatibility complex class I-related protein 1	6	https://alphafold.ebi.ac.uk/files/AF-Q95460-4-F1-model_v6.pdb
Q95460	AF-Q95460-3-F1	Major histocompatibility complex class I-related protein 1	6	https://alphafold.ebi.ac.uk/files/AF-Q95460-3-F1-model_v6.pdb
Q95460	AF-Q95460-2-F1	Major histocompatibility complex class I-related protein 1	6	https://alphafold.ebi.ac.uk/files/AF-Q95460-2-F1-model_v6.pdb
Q969F2	AF-Q969F2-F1	Protein naked cuticle homolog 2	6	https://alphafold.ebi.ac.uk/files/AF-Q969F2-F1-model_v6.pdb
Q969F2	AF-Q969F2-2-F1	Protein naked cuticle homolog 2	6	https://alphafold.ebi.ac.uk/files/AF-Q969F2-2-F1-model_v6.pdb
Q969F8	AF-Q969F8-F1	KiSS-1 receptor	6	https://alphafold.ebi.ac.uk/files/AF-Q969F8-F1-model_v6.pdb
Q969G9	AF-Q969G9-F1	Protein naked cuticle homolog 1	6	https://alphafold.ebi.ac.uk/files/AF-Q969G9-F1-model_v6.pdb
Q969I6	AF-Q969I6-F1	Sodium-coupled neutral amino acid transporter 4	6	https://alphafold.ebi.ac.uk/files/AF-Q969I6-F1-model_v6.pdb
Q969K3	AF-Q969K3-F1	E3 ubiquitin-protein ligase RNF34	6	https://alphafold.ebi.ac.uk/files/AF-Q969K3-F1-model_v6.pdb
Q969K3	AF-Q969K3-2-F1	E3 ubiquitin-protein ligase RNF34	6	https://alphafold.ebi.ac.uk/files/AF-Q969K3-2-F1-model_v6.pdb
Q969L2	AF-Q969L2-F1	Protein MAL2	6	https://alphafold.ebi.ac.uk/files/AF-Q969L2-F1-model_v6.pdb
Q969P0	AF-Q969P0-F1	Immunoglobulin superfamily member 8	6	https://alphafold.ebi.ac.uk/files/AF-Q969P0-F1-model_v6.pdb
Q969P0	AF-Q969P0-3-F1	Immunoglobulin superfamily member 8	6	https://alphafold.ebi.ac.uk/files/AF-Q969P0-3-F1-model_v6.pdb
Q969P0	AF-Q969P0-2-F1	Immunoglobulin superfamily member 8	6	https://alphafold.ebi.ac.uk/files/AF-Q969P0-2-F1-model_v6.pdb
Q969Z4	AF-Q969Z4-F1	Tumor necrosis factor receptor superfamily member 19L	6	https://alphafold.ebi.ac.uk/files/AF-Q969Z4-F1-model_v6.pdb
Q96A25	AF-Q96A25-F1	Transmembrane protein 106A	6	https://alphafold.ebi.ac.uk/files/AF-Q96A25-F1-model_v6.pdb
Q96A25	AF-Q96A25-2-F1	Transmembrane protein 106A	6	https://alphafold.ebi.ac.uk/files/AF-Q96A25-2-F1-model_v6.pdb
Q96A49	AF-Q96A49-F1	Synapse-associated protein 1	6	https://alphafold.ebi.ac.uk/files/AF-Q96A49-F1-model_v6.pdb
Q96A54	AF-Q96A54-F1	Adiponectin receptor protein 1	6	https://alphafold.ebi.ac.uk/files/AF-Q96A54-F1-model_v6.pdb
Q96AC1	AF-Q96AC1-F1	Fermitin family homolog 2	6	https://alphafold.ebi.ac.uk/files/AF-Q96AC1-F1-model_v6.pdb
Q96AC1	AF-Q96AC1-3-F1	Fermitin family homolog 2	6	https://alphafold.ebi.ac.uk/files/AF-Q96AC1-3-F1-model_v6.pdb
Q96AC1	AF-Q96AC1-2-F1	Fermitin family homolog 2	6	https://alphafold.ebi.ac.uk/files/AF-Q96AC1-2-F1-model_v6.pdb
Q96AD5	AF-Q96AD5-F1	Patatin-like phospholipase domain-containing protein 2	6	https://alphafold.ebi.ac.uk/files/AF-Q96AD5-F1-model_v6.pdb
Q96AD5	AF-Q96AD5-2-F1	Patatin-like phospholipase domain-containing protein 2	6	https://alphafold.ebi.ac.uk/files/AF-Q96AD5-2-F1-model_v6.pdb
Q96AE7	AF-Q96AE7-F1	Tetratricopeptide repeat protein 17	6	https://alphafold.ebi.ac.uk/files/AF-Q96AE7-F1-model_v6.pdb
Q96AE7	AF-Q96AE7-2-F1	Tetratricopeptide repeat protein 17	6	https://alphafold.ebi.ac.uk/files/AF-Q96AE7-2-F1-model_v6.pdb
Q96AP7	AF-Q96AP7-F1	Endothelial cell-selective adhesion molecule	6	https://alphafold.ebi.ac.uk/files/AF-Q96AP7-F1-model_v6.pdb
Q96AP7	AF-Q96AP7-2-F1	Endothelial cell-selective adhesion molecule	6	https://alphafold.ebi.ac.uk/files/AF-Q96AP7-2-F1-model_v6.pdb
Q96B67	AF-Q96B67-F1	Arrestin domain-containing protein 3	6	https://alphafold.ebi.ac.uk/files/AF-Q96B67-F1-model_v6.pdb
Q96B86	AF-Q96B86-F1	Repulsive guidance molecule A	6	https://alphafold.ebi.ac.uk/files/AF-Q96B86-F1-model_v6.pdb
Q96B86	AF-Q96B86-4-F1	Repulsive guidance molecule A	6	https://alphafold.ebi.ac.uk/files/AF-Q96B86-4-F1-model_v6.pdb
Q96B86	AF-Q96B86-3-F1	Repulsive guidance molecule A	6	https://alphafold.ebi.ac.uk/files/AF-Q96B86-3-F1-model_v6.pdb
Q96BD0	AF-Q96BD0-F1	Solute carrier organic anion transporter family member 4A1	6	https://alphafold.ebi.ac.uk/files/AF-Q96BD0-F1-model_v6.pdb
Q96BD0	AF-Q96BD0-4-F1	Solute carrier organic anion transporter family member 4A1	6	https://alphafold.ebi.ac.uk/files/AF-Q96BD0-4-F1-model_v6.pdb
Q96BD0	AF-Q96BD0-3-F1	Solute carrier organic anion transporter family member 4A1	6	https://alphafold.ebi.ac.uk/files/AF-Q96BD0-3-F1-model_v6.pdb
Q96BD0	AF-Q96BD0-2-F1	Solute carrier organic anion transporter family member 4A1	6	https://alphafold.ebi.ac.uk/files/AF-Q96BD0-2-F1-model_v6.pdb
Q96BF3	AF-Q96BF3-F1	Transmembrane and immunoglobulin domain-containing protein 2	6	https://alphafold.ebi.ac.uk/files/AF-Q96BF3-F1-model_v6.pdb
Q96BF3	AF-Q96BF3-2-F1	Transmembrane and immunoglobulin domain-containing protein 2	6	https://alphafold.ebi.ac.uk/files/AF-Q96BF3-2-F1-model_v6.pdb
Q96BI1	AF-Q96BI1-F1	Solute carrier family 67 member A1	6	https://alphafold.ebi.ac.uk/files/AF-Q96BI1-F1-model_v6.pdb
Q96BS2	AF-Q96BS2-F1	Calcineurin B homologous protein 3	6	https://alphafold.ebi.ac.uk/files/AF-Q96BS2-F1-model_v6.pdb
Q96BS2	AF-Q96BS2-3-F1	Calcineurin B homologous protein 3	6	https://alphafold.ebi.ac.uk/files/AF-Q96BS2-3-F1-model_v6.pdb
Q96BS2	AF-Q96BS2-2-F1	Calcineurin B homologous protein 3	6	https://alphafold.ebi.ac.uk/files/AF-Q96BS2-2-F1-model_v6.pdb
Q96C24	AF-Q96C24-F1	Synaptotagmin-like protein 4	6	https://alphafold.ebi.ac.uk/files/AF-Q96C24-F1-model_v6.pdb
Q96C24	AF-Q96C24-2-F1	Synaptotagmin-like protein 4	6	https://alphafold.ebi.ac.uk/files/AF-Q96C24-2-F1-model_v6.pdb
Q96CP6	AF-Q96CP6-F1	Protein Aster-A	6	https://alphafold.ebi.ac.uk/files/AF-Q96CP6-F1-model_v6.pdb
Q96CP6	AF-Q96CP6-3-F1	Protein Aster-A	6	https://alphafold.ebi.ac.uk/files/AF-Q96CP6-3-F1-model_v6.pdb
Q96CP6	AF-Q96CP6-2-F1	Protein Aster-A	6	https://alphafold.ebi.ac.uk/files/AF-Q96CP6-2-F1-model_v6.pdb
Q96CP7	AF-Q96CP7-F1	TLC domain-containing protein 1	6	https://alphafold.ebi.ac.uk/files/AF-Q96CP7-F1-model_v6.pdb
Q96CP7	AF-Q96CP7-2-F1	TLC domain-containing protein 1	6	https://alphafold.ebi.ac.uk/files/AF-Q96CP7-2-F1-model_v6.pdb
Q96CW1	AF-Q96CW1-F1	AP-2 complex subunit mu	6	https://alphafold.ebi.ac.uk/files/AF-Q96CW1-F1-model_v6.pdb
Q96CW1	AF-Q96CW1-2-F1	AP-2 complex subunit mu	6	https://alphafold.ebi.ac.uk/files/AF-Q96CW1-2-F1-model_v6.pdb
Q96CW9	AF-Q96CW9-F1	Netrin-G2	6	https://alphafold.ebi.ac.uk/files/AF-Q96CW9-F1-model_v6.pdb
Q96CW9	AF-Q96CW9-2-F1	Netrin-G2	6	https://alphafold.ebi.ac.uk/files/AF-Q96CW9-2-F1-model_v6.pdb
Q96D21	AF-Q96D21-F1	GTP-binding protein Rhes	6	https://alphafold.ebi.ac.uk/files/AF-Q96D21-F1-model_v6.pdb
Q96D31	AF-Q96D31-F1	Calcium release-activated calcium channel protein 1	6	https://alphafold.ebi.ac.uk/files/AF-Q96D31-F1-model_v6.pdb
Q96D31	AF-Q96D31-2-F1	Calcium release-activated calcium channel protein 1	6	https://alphafold.ebi.ac.uk/files/AF-Q96D31-2-F1-model_v6.pdb
Q96D42	AF-Q96D42-F1	Hepatitis A virus cellular receptor 1	6	https://alphafold.ebi.ac.uk/files/AF-Q96D42-F1-model_v6.pdb
Q96D53	AF-Q96D53-F1	Atypical kinase COQ8B, mitochondrial	6	https://alphafold.ebi.ac.uk/files/AF-Q96D53-F1-model_v6.pdb
Q96D53	AF-Q96D53-2-F1	Atypical kinase COQ8B, mitochondrial	6	https://alphafold.ebi.ac.uk/files/AF-Q96D53-2-F1-model_v6.pdb
Q96D96	AF-Q96D96-F1	Voltage-gated hydrogen channel 1	6	https://alphafold.ebi.ac.uk/files/AF-Q96D96-F1-model_v6.pdb
Q96D96	AF-Q96D96-4-F1	Voltage-gated hydrogen channel 1	6	https://alphafold.ebi.ac.uk/files/AF-Q96D96-4-F1-model_v6.pdb
Q96D96	AF-Q96D96-3-F1	Voltage-gated hydrogen channel 1	6	https://alphafold.ebi.ac.uk/files/AF-Q96D96-3-F1-model_v6.pdb
Q96D96	AF-Q96D96-2-F1	Voltage-gated hydrogen channel 1	6	https://alphafold.ebi.ac.uk/files/AF-Q96D96-2-F1-model_v6.pdb
Q96DA0	AF-Q96DA0-F1	Pancreatic adenocarcinoma up-regulated factor	6	https://alphafold.ebi.ac.uk/files/AF-Q96DA0-F1-model_v6.pdb
Q96DA2	AF-Q96DA2-F1	Ras-related protein Rab-39B	6	https://alphafold.ebi.ac.uk/files/AF-Q96DA2-F1-model_v6.pdb
Q96DB9	AF-Q96DB9-F1	FXYD domain-containing ion transport regulator 5	6	https://alphafold.ebi.ac.uk/files/AF-Q96DB9-F1-model_v6.pdb
Q96DB9	AF-Q96DB9-2-F1	FXYD domain-containing ion transport regulator 5	6	https://alphafold.ebi.ac.uk/files/AF-Q96DB9-2-F1-model_v6.pdb
Q96DU3	AF-Q96DU3-F1	SLAM family member 6	6	https://alphafold.ebi.ac.uk/files/AF-Q96DU3-F1-model_v6.pdb
Q96DU3	AF-Q96DU3-3-F1	SLAM family member 6	6	https://alphafold.ebi.ac.uk/files/AF-Q96DU3-3-F1-model_v6.pdb
Q96DU3	AF-Q96DU3-2-F1	SLAM family member 6	6	https://alphafold.ebi.ac.uk/files/AF-Q96DU3-2-F1-model_v6.pdb
Q96DZ5	AF-Q96DZ5-F1	CAP-Gly domain-containing linker protein 3	6	https://alphafold.ebi.ac.uk/files/AF-Q96DZ5-F1-model_v6.pdb
Q96E17	AF-Q96E17-F1	Ras-related protein Rab-3C	6	https://alphafold.ebi.ac.uk/files/AF-Q96E17-F1-model_v6.pdb
Q96E35	AF-Q96E35-F1	Zinc finger MYND domain-containing protein 19	6	https://alphafold.ebi.ac.uk/files/AF-Q96E35-F1-model_v6.pdb
Q96E93	AF-Q96E93-F1	Killer cell lectin-like receptor subfamily G member 1	6	https://alphafold.ebi.ac.uk/files/AF-Q96E93-F1-model_v6.pdb
Q96E93	AF-Q96E93-2-F1	Killer cell lectin-like receptor subfamily G member 1	6	https://alphafold.ebi.ac.uk/files/AF-Q96E93-2-F1-model_v6.pdb
Q96EP9	AF-Q96EP9-F1	Sodium/bile acid cotransporter 4	6	https://alphafold.ebi.ac.uk/files/AF-Q96EP9-F1-model_v6.pdb
Q96EV8	AF-Q96EV8-F1	Dysbindin	6	https://alphafold.ebi.ac.uk/files/AF-Q96EV8-F1-model_v6.pdb
Q96EV8	AF-Q96EV8-3-F1	Dysbindin	6	https://alphafold.ebi.ac.uk/files/AF-Q96EV8-3-F1-model_v6.pdb
Q96EV8	AF-Q96EV8-2-F1	Dysbindin	6	https://alphafold.ebi.ac.uk/files/AF-Q96EV8-2-F1-model_v6.pdb
Q96EY1	AF-Q96EY1-F1	DnaJ homolog subfamily A member 3, mitochondrial	6	https://alphafold.ebi.ac.uk/files/AF-Q96EY1-F1-model_v6.pdb
Q96EY1	AF-Q96EY1-3-F1	DnaJ homolog subfamily A member 3, mitochondrial	6	https://alphafold.ebi.ac.uk/files/AF-Q96EY1-3-F1-model_v6.pdb
Q96EY1	AF-Q96EY1-2-F1	DnaJ homolog subfamily A member 3, mitochondrial	6	https://alphafold.ebi.ac.uk/files/AF-Q96EY1-2-F1-model_v6.pdb
Q96F05	AF-Q96F05-F1	Uncharacterized protein C11orf24	6	https://alphafold.ebi.ac.uk/files/AF-Q96F05-F1-model_v6.pdb
Q96F46	AF-Q96F46-F1	Interleukin-17 receptor A	6	https://alphafold.ebi.ac.uk/files/AF-Q96F46-F1-model_v6.pdb
Q96F46	AF-Q96F46-2-F1	Interleukin-17 receptor A	6	https://alphafold.ebi.ac.uk/files/AF-Q96F46-2-F1-model_v6.pdb
Q96FE5	AF-Q96FE5-F1	Leucine-rich repeat and immunoglobulin-like domain-containing nogo receptor-interacting protein 1	6	https://alphafold.ebi.ac.uk/files/AF-Q96FE5-F1-model_v6.pdb
Q96FE5	AF-Q96FE5-2-F1	Leucine-rich repeat and immunoglobulin-like domain-containing nogo receptor-interacting protein 1	6	https://alphafold.ebi.ac.uk/files/AF-Q96FE5-2-F1-model_v6.pdb
Q96FE7	AF-Q96FE7-F1	Phosphoinositide-3-kinase-interacting protein 1	6	https://alphafold.ebi.ac.uk/files/AF-Q96FE7-F1-model_v6.pdb
Q96FE7	AF-Q96FE7-5-F1	Phosphoinositide-3-kinase-interacting protein 1	6	https://alphafold.ebi.ac.uk/files/AF-Q96FE7-5-F1-model_v6.pdb
Q96FE7	AF-Q96FE7-4-F1	Phosphoinositide-3-kinase-interacting protein 1	6	https://alphafold.ebi.ac.uk/files/AF-Q96FE7-4-F1-model_v6.pdb
Q96FE7	AF-Q96FE7-3-F1	Phosphoinositide-3-kinase-interacting protein 1	6	https://alphafold.ebi.ac.uk/files/AF-Q96FE7-3-F1-model_v6.pdb
Q96FE7	AF-Q96FE7-2-F1	Phosphoinositide-3-kinase-interacting protein 1	6	https://alphafold.ebi.ac.uk/files/AF-Q96FE7-2-F1-model_v6.pdb
Q96FL8	AF-Q96FL8-F1	Multidrug and toxin extrusion protein 1	6	https://alphafold.ebi.ac.uk/files/AF-Q96FL8-F1-model_v6.pdb
Q96FL8	AF-Q96FL8-3-F1	Multidrug and toxin extrusion protein 1	6	https://alphafold.ebi.ac.uk/files/AF-Q96FL8-3-F1-model_v6.pdb
Q96FL8	AF-Q96FL8-2-F1	Multidrug and toxin extrusion protein 1	6	https://alphafold.ebi.ac.uk/files/AF-Q96FL8-2-F1-model_v6.pdb
Q96FN4	AF-Q96FN4-F1	Copine-2	6	https://alphafold.ebi.ac.uk/files/AF-Q96FN4-F1-model_v6.pdb
Q96FN4	AF-Q96FN4-2-F1	Copine-2	6	https://alphafold.ebi.ac.uk/files/AF-Q96FN4-2-F1-model_v6.pdb
Q96FT7	AF-Q96FT7-F1	Acid-sensing ion channel 4	6	https://alphafold.ebi.ac.uk/files/AF-Q96FT7-F1-model_v6.pdb
Q96FT7	AF-Q96FT7-4-F1	Acid-sensing ion channel 4	6	https://alphafold.ebi.ac.uk/files/AF-Q96FT7-4-F1-model_v6.pdb
Q96FT7	AF-Q96FT7-2-F1	Acid-sensing ion channel 4	6	https://alphafold.ebi.ac.uk/files/AF-Q96FT7-2-F1-model_v6.pdb
Q96FT7	AF-Q96FT7-1-F1	Acid-sensing ion channel 4	6	https://alphafold.ebi.ac.uk/files/AF-Q96FT7-1-F1-model_v6.pdb
Q96FV3	AF-Q96FV3-F1	Tetraspanin-17	6	https://alphafold.ebi.ac.uk/files/AF-Q96FV3-F1-model_v6.pdb
Q96FV3	AF-Q96FV3-4-F1	Tetraspanin-17	6	https://alphafold.ebi.ac.uk/files/AF-Q96FV3-4-F1-model_v6.pdb
Q96FV3	AF-Q96FV3-3-F1	Tetraspanin-17	6	https://alphafold.ebi.ac.uk/files/AF-Q96FV3-3-F1-model_v6.pdb
Q96FV3	AF-Q96FV3-2-F1	Tetraspanin-17	6	https://alphafold.ebi.ac.uk/files/AF-Q96FV3-2-F1-model_v6.pdb
Q96FX8	AF-Q96FX8-F1	p53 apoptosis effector related to PMP-22	6	https://alphafold.ebi.ac.uk/files/AF-Q96FX8-F1-model_v6.pdb
Q96G30	AF-Q96G30-F1	Melanocortin-2 receptor accessory protein 2	6	https://alphafold.ebi.ac.uk/files/AF-Q96G30-F1-model_v6.pdb
Q96G91	AF-Q96G91-F1	P2Y purinoceptor 11	6	https://alphafold.ebi.ac.uk/files/AF-Q96G91-F1-model_v6.pdb
Q96GC9	AF-Q96GC9-F1	Vacuole membrane protein 1	6	https://alphafold.ebi.ac.uk/files/AF-Q96GC9-F1-model_v6.pdb
Q96GC9	AF-Q96GC9-2-F1	Vacuole membrane protein 1	6	https://alphafold.ebi.ac.uk/files/AF-Q96GC9-2-F1-model_v6.pdb
Q96GD0	AF-Q96GD0-F1	Chronophin	6	https://alphafold.ebi.ac.uk/files/AF-Q96GD0-F1-model_v6.pdb
Q96GR2	AF-Q96GR2-F1	Long-chain-fatty-acid--CoA ligase ACSBG1	6	https://alphafold.ebi.ac.uk/files/AF-Q96GR2-F1-model_v6.pdb
Q96GS6	AF-Q96GS6-F1	Alpha/beta hydrolase domain-containing protein 17A	6	https://alphafold.ebi.ac.uk/files/AF-Q96GS6-F1-model_v6.pdb
Q96GS6	AF-Q96GS6-4-F1	Alpha/beta hydrolase domain-containing protein 17A	6	https://alphafold.ebi.ac.uk/files/AF-Q96GS6-4-F1-model_v6.pdb
Q96GS6	AF-Q96GS6-3-F1	Alpha/beta hydrolase domain-containing protein 17A	6	https://alphafold.ebi.ac.uk/files/AF-Q96GS6-3-F1-model_v6.pdb
Q96GS6	AF-Q96GS6-2-F1	Alpha/beta hydrolase domain-containing protein 17A	6	https://alphafold.ebi.ac.uk/files/AF-Q96GS6-2-F1-model_v6.pdb
Q96H15	AF-Q96H15-F1	T-cell immunoglobulin and mucin domain-containing protein 4	6	https://alphafold.ebi.ac.uk/files/AF-Q96H15-F1-model_v6.pdb
Q96H15	AF-Q96H15-2-F1	T-cell immunoglobulin and mucin domain-containing protein 4	6	https://alphafold.ebi.ac.uk/files/AF-Q96H15-2-F1-model_v6.pdb
Q96HD9	AF-Q96HD9-F1	N-acyl-aromatic-L-amino acid amidohydrolase (carboxylate-forming)	6	https://alphafold.ebi.ac.uk/files/AF-Q96HD9-F1-model_v6.pdb
Q96HU8	AF-Q96HU8-F1	GTP-binding protein Di-Ras2	6	https://alphafold.ebi.ac.uk/files/AF-Q96HU8-F1-model_v6.pdb
Q96I34	AF-Q96I34-F1	Protein phosphatase 1 regulatory subunit 16A	6	https://alphafold.ebi.ac.uk/files/AF-Q96I34-F1-model_v6.pdb
Q96IF1	AF-Q96IF1-F1	LIM domain-containing protein ajuba	6	https://alphafold.ebi.ac.uk/files/AF-Q96IF1-F1-model_v6.pdb
Q96IF1	AF-Q96IF1-2-F1	LIM domain-containing protein ajuba	6	https://alphafold.ebi.ac.uk/files/AF-Q96IF1-2-F1-model_v6.pdb
Q96IZ2	AF-Q96IZ2-F1	Androgen-dependent TFPI-regulating protein	6	https://alphafold.ebi.ac.uk/files/AF-Q96IZ2-F1-model_v6.pdb
Q96IZ2	AF-Q96IZ2-3-F1	Androgen-dependent TFPI-regulating protein	6	https://alphafold.ebi.ac.uk/files/AF-Q96IZ2-3-F1-model_v6.pdb
Q96IZ2	AF-Q96IZ2-2-F1	Androgen-dependent TFPI-regulating protein	6	https://alphafold.ebi.ac.uk/files/AF-Q96IZ2-2-F1-model_v6.pdb
Q96J02	AF-Q96J02-F1	E3 ubiquitin-protein ligase Itchy homolog	6	https://alphafold.ebi.ac.uk/files/AF-Q96J02-F1-model_v6.pdb
Q96J02	AF-Q96J02-3-F1	E3 ubiquitin-protein ligase Itchy homolog	6	https://alphafold.ebi.ac.uk/files/AF-Q96J02-3-F1-model_v6.pdb
Q96J02	AF-Q96J02-2-F1	E3 ubiquitin-protein ligase Itchy homolog	6	https://alphafold.ebi.ac.uk/files/AF-Q96J02-2-F1-model_v6.pdb
Q96J42	AF-Q96J42-F1	Thioredoxin domain-containing protein 15	6	https://alphafold.ebi.ac.uk/files/AF-Q96J42-F1-model_v6.pdb
Q96J42	AF-Q96J42-2-F1	Thioredoxin domain-containing protein 15	6	https://alphafold.ebi.ac.uk/files/AF-Q96J42-2-F1-model_v6.pdb
Q96J66	AF-Q96J66-F1	ATP-binding cassette sub-family C member 11	6	https://alphafold.ebi.ac.uk/files/AF-Q96J66-F1-model_v6.pdb
Q96J66	AF-Q96J66-2-F1	ATP-binding cassette sub-family C member 11	6	https://alphafold.ebi.ac.uk/files/AF-Q96J66-2-F1-model_v6.pdb
Q96J84	AF-Q96J84-F1	Kin of IRRE-like protein 1	6	https://alphafold.ebi.ac.uk/files/AF-Q96J84-F1-model_v6.pdb
Q96J84	AF-Q96J84-3-F1	Kin of IRRE-like protein 1	6	https://alphafold.ebi.ac.uk/files/AF-Q96J84-3-F1-model_v6.pdb
Q96J84	AF-Q96J84-2-F1	Kin of IRRE-like protein 1	6	https://alphafold.ebi.ac.uk/files/AF-Q96J84-2-F1-model_v6.pdb
Q96JA1	AF-Q96JA1-F1	Leucine-rich repeats and immunoglobulin-like domains protein 1	6	https://alphafold.ebi.ac.uk/files/AF-Q96JA1-F1-model_v6.pdb
Q96JA1	AF-Q96JA1-2-F1	Leucine-rich repeats and immunoglobulin-like domains protein 1	6	https://alphafold.ebi.ac.uk/files/AF-Q96JA1-2-F1-model_v6.pdb
Q96JJ6	AF-Q96JJ6-F1	Junctophilin-4	6	https://alphafold.ebi.ac.uk/files/AF-Q96JJ6-F1-model_v6.pdb
Q96JP9	AF-Q96JP9-F1	Cadherin-related family member 1	6	https://alphafold.ebi.ac.uk/files/AF-Q96JP9-F1-model_v6.pdb
Q96JP9	AF-Q96JP9-2-F1	Cadherin-related family member 1	6	https://alphafold.ebi.ac.uk/files/AF-Q96JP9-2-F1-model_v6.pdb
Q96JQ0	Not Found	N/A	N/A	N/A
Q96JW4	AF-Q96JW4-F1	Solute carrier family 41 member 2	6	https://alphafold.ebi.ac.uk/files/AF-Q96JW4-F1-model_v6.pdb
Q96KG7	AF-Q96KG7-F1	Multiple epidermal growth factor-like domains protein 10	6	https://alphafold.ebi.ac.uk/files/AF-Q96KG7-F1-model_v6.pdb
Q96KG7	AF-Q96KG7-2-F1	Multiple epidermal growth factor-like domains protein 10	6	https://alphafold.ebi.ac.uk/files/AF-Q96KG7-2-F1-model_v6.pdb
Q96KK3	AF-Q96KK3-F1	Delayed-rectifier potassium channel regulatory subunit KCNS1	6	https://alphafold.ebi.ac.uk/files/AF-Q96KK3-F1-model_v6.pdb
Q96KK4	AF-Q96KK4-F1	Olfactory receptor 10C1	6	https://alphafold.ebi.ac.uk/files/AF-Q96KK4-F1-model_v6.pdb
Q96L08	AF-Q96L08-F1	Sushi domain-containing protein 3	6	https://alphafold.ebi.ac.uk/files/AF-Q96L08-F1-model_v6.pdb
Q96L08	AF-Q96L08-3-F1	Sushi domain-containing protein 3	6	https://alphafold.ebi.ac.uk/files/AF-Q96L08-3-F1-model_v6.pdb
Q96L08	AF-Q96L08-2-F1	Sushi domain-containing protein 3	6	https://alphafold.ebi.ac.uk/files/AF-Q96L08-2-F1-model_v6.pdb
Q96L33	AF-Q96L33-F1	Rho-related GTP-binding protein RhoV	6	https://alphafold.ebi.ac.uk/files/AF-Q96L33-F1-model_v6.pdb
Q96L46	AF-Q96L46-F1	Calpain small subunit 2	6	https://alphafold.ebi.ac.uk/files/AF-Q96L46-F1-model_v6.pdb
Q96LA5	AF-Q96LA5-F1	Fc receptor-like protein 2	6	https://alphafold.ebi.ac.uk/files/AF-Q96LA5-F1-model_v6.pdb
Q96LA5	AF-Q96LA5-5-F1	Fc receptor-like protein 2	6	https://alphafold.ebi.ac.uk/files/AF-Q96LA5-5-F1-model_v6.pdb
Q96LA5	AF-Q96LA5-4-F1	Fc receptor-like protein 2	6	https://alphafold.ebi.ac.uk/files/AF-Q96LA5-4-F1-model_v6.pdb
Q96LA5	AF-Q96LA5-3-F1	Fc receptor-like protein 2	6	https://alphafold.ebi.ac.uk/files/AF-Q96LA5-3-F1-model_v6.pdb
Q96LA5	AF-Q96LA5-2-F1	Fc receptor-like protein 2	6	https://alphafold.ebi.ac.uk/files/AF-Q96LA5-2-F1-model_v6.pdb
Q96LA6	AF-Q96LA6-F1	Fc receptor-like protein 1	6	https://alphafold.ebi.ac.uk/files/AF-Q96LA6-F1-model_v6.pdb
Q96LA6	AF-Q96LA6-4-F1	Fc receptor-like protein 1	6	https://alphafold.ebi.ac.uk/files/AF-Q96LA6-4-F1-model_v6.pdb
Q96LA6	AF-Q96LA6-3-F1	Fc receptor-like protein 1	6	https://alphafold.ebi.ac.uk/files/AF-Q96LA6-3-F1-model_v6.pdb
Q96LA6	AF-Q96LA6-2-F1	Fc receptor-like protein 1	6	https://alphafold.ebi.ac.uk/files/AF-Q96LA6-2-F1-model_v6.pdb
Q96LB1	AF-Q96LB1-F1	Mas-related G-protein coupled receptor member X2	6	https://alphafold.ebi.ac.uk/files/AF-Q96LB1-F1-model_v6.pdb
Q96LB2	AF-Q96LB2-F1	Mas-related G-protein coupled receptor member X1	6	https://alphafold.ebi.ac.uk/files/AF-Q96LB2-F1-model_v6.pdb
Q96LC7	AF-Q96LC7-F1	Sialic acid-binding Ig-like lectin 10	6	https://alphafold.ebi.ac.uk/files/AF-Q96LC7-F1-model_v6.pdb
Q96LC7	AF-Q96LC7-9-F1	Sialic acid-binding Ig-like lectin 10	6	https://alphafold.ebi.ac.uk/files/AF-Q96LC7-9-F1-model_v6.pdb
Q96LC7	AF-Q96LC7-8-F1	Sialic acid-binding Ig-like lectin 10	6	https://alphafold.ebi.ac.uk/files/AF-Q96LC7-8-F1-model_v6.pdb
Q96LC7	AF-Q96LC7-7-F1	Sialic acid-binding Ig-like lectin 10	6	https://alphafold.ebi.ac.uk/files/AF-Q96LC7-7-F1-model_v6.pdb
Q96LC7	AF-Q96LC7-6-F1	Sialic acid-binding Ig-like lectin 10	6	https://alphafold.ebi.ac.uk/files/AF-Q96LC7-6-F1-model_v6.pdb
Q96LC7	AF-Q96LC7-5-F1	Sialic acid-binding Ig-like lectin 10	6	https://alphafold.ebi.ac.uk/files/AF-Q96LC7-5-F1-model_v6.pdb
Q96LC7	AF-Q96LC7-4-F1	Sialic acid-binding Ig-like lectin 10	6	https://alphafold.ebi.ac.uk/files/AF-Q96LC7-4-F1-model_v6.pdb
Q96LC7	AF-Q96LC7-3-F1	Sialic acid-binding Ig-like lectin 10	6	https://alphafold.ebi.ac.uk/files/AF-Q96LC7-3-F1-model_v6.pdb
Q96LC7	AF-Q96LC7-2-F1	Sialic acid-binding Ig-like lectin 10	6	https://alphafold.ebi.ac.uk/files/AF-Q96LC7-2-F1-model_v6.pdb
Q96LR9	AF-Q96LR9-F1	Apolipoprotein L domain-containing protein 1	6	https://alphafold.ebi.ac.uk/files/AF-Q96LR9-F1-model_v6.pdb
Q96LR9	AF-Q96LR9-2-F1	Apolipoprotein L domain-containing protein 1	6	https://alphafold.ebi.ac.uk/files/AF-Q96LR9-2-F1-model_v6.pdb
Q96MF2	AF-Q96MF2-F1	SH3 and cysteine-rich domain-containing protein 3	6	https://alphafold.ebi.ac.uk/files/AF-Q96MF2-F1-model_v6.pdb
Q96MF2	AF-Q96MF2-3-F1	SH3 and cysteine-rich domain-containing protein 3	6	https://alphafold.ebi.ac.uk/files/AF-Q96MF2-3-F1-model_v6.pdb
Q96MF2	AF-Q96MF2-2-F1	SH3 and cysteine-rich domain-containing protein 3	6	https://alphafold.ebi.ac.uk/files/AF-Q96MF2-2-F1-model_v6.pdb
Q96MP8	AF-Q96MP8-F1	BTB/POZ domain-containing protein KCTD7	6	https://alphafold.ebi.ac.uk/files/AF-Q96MP8-F1-model_v6.pdb
Q96MP8	AF-Q96MP8-2-F1	BTB/POZ domain-containing protein KCTD7	6	https://alphafold.ebi.ac.uk/files/AF-Q96MP8-2-F1-model_v6.pdb
Q96MU8	AF-Q96MU8-F1	Kremen protein 1	6	https://alphafold.ebi.ac.uk/files/AF-Q96MU8-F1-model_v6.pdb
Q96MU8	AF-Q96MU8-3-F1	Kremen protein 1	6	https://alphafold.ebi.ac.uk/files/AF-Q96MU8-3-F1-model_v6.pdb
Q96MU8	AF-Q96MU8-2-F1	Kremen protein 1	6	https://alphafold.ebi.ac.uk/files/AF-Q96MU8-2-F1-model_v6.pdb
Q96N96	AF-Q96N96-F1	Spermatogenesis-associated protein 13	6	https://alphafold.ebi.ac.uk/files/AF-Q96N96-F1-model_v6.pdb
Q96N96	AF-Q96N96-6-F1	Spermatogenesis-associated protein 13	6	https://alphafold.ebi.ac.uk/files/AF-Q96N96-6-F1-model_v6.pdb
Q96N96	AF-Q96N96-5-F1	Spermatogenesis-associated protein 13	6	https://alphafold.ebi.ac.uk/files/AF-Q96N96-5-F1-model_v6.pdb
Q96N96	AF-Q96N96-4-F1	Spermatogenesis-associated protein 13	6	https://alphafold.ebi.ac.uk/files/AF-Q96N96-4-F1-model_v6.pdb
Q96N96	AF-Q96N96-3-F1	Spermatogenesis-associated protein 13	6	https://alphafold.ebi.ac.uk/files/AF-Q96N96-3-F1-model_v6.pdb
Q96N96	AF-Q96N96-2-F1	Spermatogenesis-associated protein 13	6	https://alphafold.ebi.ac.uk/files/AF-Q96N96-2-F1-model_v6.pdb
Q96NE9	AF-Q96NE9-F1	FERM domain-containing protein 6	6	https://alphafold.ebi.ac.uk/files/AF-Q96NE9-F1-model_v6.pdb
Q96NE9	AF-Q96NE9-3-F1	FERM domain-containing protein 6	6	https://alphafold.ebi.ac.uk/files/AF-Q96NE9-3-F1-model_v6.pdb
Q96NE9	AF-Q96NE9-2-F1	FERM domain-containing protein 6	6	https://alphafold.ebi.ac.uk/files/AF-Q96NE9-2-F1-model_v6.pdb
Q96NR3	AF-Q96NR3-F1	Patched domain-containing protein 1	6	https://alphafold.ebi.ac.uk/files/AF-Q96NR3-F1-model_v6.pdb
Q96NR3	AF-Q96NR3-3-F1	Patched domain-containing protein 1	6	https://alphafold.ebi.ac.uk/files/AF-Q96NR3-3-F1-model_v6.pdb
Q96NR3	AF-Q96NR3-2-F1	Patched domain-containing protein 1	6	https://alphafold.ebi.ac.uk/files/AF-Q96NR3-2-F1-model_v6.pdb
Q96NT5	AF-Q96NT5-F1	Proton-coupled folate transporter	6	https://alphafold.ebi.ac.uk/files/AF-Q96NT5-F1-model_v6.pdb
Q96NT5	AF-Q96NT5-2-F1	Proton-coupled folate transporter	6	https://alphafold.ebi.ac.uk/files/AF-Q96NT5-2-F1-model_v6.pdb
Q96NW4	AF-Q96NW4-F1	Ankyrin repeat domain-containing protein 27	6	https://alphafold.ebi.ac.uk/files/AF-Q96NW4-F1-model_v6.pdb
Q96NX5	AF-Q96NX5-F1	Calcium/calmodulin-dependent protein kinase type 1G	6	https://alphafold.ebi.ac.uk/files/AF-Q96NX5-F1-model_v6.pdb
Q96NX5	AF-Q96NX5-2-F1	Calcium/calmodulin-dependent protein kinase type 1G	6	https://alphafold.ebi.ac.uk/files/AF-Q96NX5-2-F1-model_v6.pdb
Q96NY7	AF-Q96NY7-F1	Chloride intracellular channel protein 6	6	https://alphafold.ebi.ac.uk/files/AF-Q96NY7-F1-model_v6.pdb
Q96NY7	AF-Q96NY7-2-F1	Chloride intracellular channel protein 6	6	https://alphafold.ebi.ac.uk/files/AF-Q96NY7-2-F1-model_v6.pdb
Q96NY8	AF-Q96NY8-F1	Nectin-4	6	https://alphafold.ebi.ac.uk/files/AF-Q96NY8-F1-model_v6.pdb
Q96NY8	AF-Q96NY8-2-F1	Nectin-4	6	https://alphafold.ebi.ac.uk/files/AF-Q96NY8-2-F1-model_v6.pdb
Q96P31	AF-Q96P31-F1	Fc receptor-like protein 3	6	https://alphafold.ebi.ac.uk/files/AF-Q96P31-F1-model_v6.pdb
Q96P31	AF-Q96P31-7-F1	Fc receptor-like protein 3	6	https://alphafold.ebi.ac.uk/files/AF-Q96P31-7-F1-model_v6.pdb
Q96P31	AF-Q96P31-6-F1	Fc receptor-like protein 3	6	https://alphafold.ebi.ac.uk/files/AF-Q96P31-6-F1-model_v6.pdb
Q96P31	AF-Q96P31-5-F1	Fc receptor-like protein 3	6	https://alphafold.ebi.ac.uk/files/AF-Q96P31-5-F1-model_v6.pdb
Q96P31	AF-Q96P31-4-F1	Fc receptor-like protein 3	6	https://alphafold.ebi.ac.uk/files/AF-Q96P31-4-F1-model_v6.pdb
Q96P31	AF-Q96P31-3-F1	Fc receptor-like protein 3	6	https://alphafold.ebi.ac.uk/files/AF-Q96P31-3-F1-model_v6.pdb
Q96P31	AF-Q96P31-2-F1	Fc receptor-like protein 3	6	https://alphafold.ebi.ac.uk/files/AF-Q96P31-2-F1-model_v6.pdb
Q96P48	AF-Q96P48-F1	Arf-GAP with Rho-GAP domain, ANK repeat and PH domain-containing protein 1	6	https://alphafold.ebi.ac.uk/files/AF-Q96P48-F1-model_v6.pdb
Q96P48	AF-Q96P48-7-F1	Arf-GAP with Rho-GAP domain, ANK repeat and PH domain-containing protein 1	6	https://alphafold.ebi.ac.uk/files/AF-Q96P48-7-F1-model_v6.pdb
Q96P48	AF-Q96P48-5-F1	Arf-GAP with Rho-GAP domain, ANK repeat and PH domain-containing protein 1	6	https://alphafold.ebi.ac.uk/files/AF-Q96P48-5-F1-model_v6.pdb
Q96P48	AF-Q96P48-4-F1	Arf-GAP with Rho-GAP domain, ANK repeat and PH domain-containing protein 1	6	https://alphafold.ebi.ac.uk/files/AF-Q96P48-4-F1-model_v6.pdb
Q96P48	AF-Q96P48-3-F1	Arf-GAP with Rho-GAP domain, ANK repeat and PH domain-containing protein 1	6	https://alphafold.ebi.ac.uk/files/AF-Q96P48-3-F1-model_v6.pdb
Q96P48	AF-Q96P48-2-F1	Arf-GAP with Rho-GAP domain, ANK repeat and PH domain-containing protein 1	6	https://alphafold.ebi.ac.uk/files/AF-Q96P48-2-F1-model_v6.pdb
Q96P48	AF-Q96P48-1-F1	Arf-GAP with Rho-GAP domain, ANK repeat and PH domain-containing protein 1	6	https://alphafold.ebi.ac.uk/files/AF-Q96P48-1-F1-model_v6.pdb
Q96P56	AF-Q96P56-F1	Cation channel sperm-associated protein 2	6	https://alphafold.ebi.ac.uk/files/AF-Q96P56-F1-model_v6.pdb
Q96P56	AF-Q96P56-4-F1	Cation channel sperm-associated protein 2	6	https://alphafold.ebi.ac.uk/files/AF-Q96P56-4-F1-model_v6.pdb
Q96P56	AF-Q96P56-3-F1	Cation channel sperm-associated protein 2	6	https://alphafold.ebi.ac.uk/files/AF-Q96P56-3-F1-model_v6.pdb
Q96P56	AF-Q96P56-2-F1	Cation channel sperm-associated protein 2	6	https://alphafold.ebi.ac.uk/files/AF-Q96P56-2-F1-model_v6.pdb
Q96P65	AF-Q96P65-F1	Pyroglutamylated RF-amide peptide receptor	6	https://alphafold.ebi.ac.uk/files/AF-Q96P65-F1-model_v6.pdb
Q96P66	AF-Q96P66-F1	Probable G-protein coupled receptor 101	6	https://alphafold.ebi.ac.uk/files/AF-Q96P66-F1-model_v6.pdb
Q96P68	AF-Q96P68-F1	2-oxoglutarate receptor 1	6	https://alphafold.ebi.ac.uk/files/AF-Q96P68-F1-model_v6.pdb
Q96PE1	AF-Q96PE1-F1	Adhesion G protein-coupled receptor A2	6	https://alphafold.ebi.ac.uk/files/AF-Q96PE1-F1-model_v6.pdb
Q96PE1	AF-Q96PE1-3-F1	Adhesion G protein-coupled receptor A2	6	https://alphafold.ebi.ac.uk/files/AF-Q96PE1-3-F1-model_v6.pdb
Q96PE1	AF-Q96PE1-2-F1	Adhesion G protein-coupled receptor A2	6	https://alphafold.ebi.ac.uk/files/AF-Q96PE1-2-F1-model_v6.pdb
Q96PE3	AF-Q96PE3-F1	Inositol polyphosphate-4-phosphatase type I A	6	https://alphafold.ebi.ac.uk/files/AF-Q96PE3-F1-model_v6.pdb
Q96PE3	AF-Q96PE3-4-F1	Inositol polyphosphate-4-phosphatase type I A	6	https://alphafold.ebi.ac.uk/files/AF-Q96PE3-4-F1-model_v6.pdb
Q96PE3	AF-Q96PE3-3-F1	Inositol polyphosphate-4-phosphatase type I A	6	https://alphafold.ebi.ac.uk/files/AF-Q96PE3-3-F1-model_v6.pdb
Q96PE3	AF-Q96PE3-2-F1	Inositol polyphosphate-4-phosphatase type I A	6	https://alphafold.ebi.ac.uk/files/AF-Q96PE3-2-F1-model_v6.pdb
Q96PH1	AF-Q96PH1-F1	NADPH oxidase 5	6	https://alphafold.ebi.ac.uk/files/AF-Q96PH1-F1-model_v6.pdb
Q96PH1	AF-Q96PH1-6-F1	NADPH oxidase 5	6	https://alphafold.ebi.ac.uk/files/AF-Q96PH1-6-F1-model_v6.pdb
Q96PH1	AF-Q96PH1-5-F1	NADPH oxidase 5	6	https://alphafold.ebi.ac.uk/files/AF-Q96PH1-5-F1-model_v6.pdb
Q96PH1	AF-Q96PH1-4-F1	NADPH oxidase 5	6	https://alphafold.ebi.ac.uk/files/AF-Q96PH1-4-F1-model_v6.pdb
Q96PH1	AF-Q96PH1-3-F1	NADPH oxidase 5	6	https://alphafold.ebi.ac.uk/files/AF-Q96PH1-3-F1-model_v6.pdb
Q96PH1	AF-Q96PH1-2-F1	NADPH oxidase 5	6	https://alphafold.ebi.ac.uk/files/AF-Q96PH1-2-F1-model_v6.pdb
Q96PJ5	AF-Q96PJ5-F1	Fc receptor-like protein 4	6	https://alphafold.ebi.ac.uk/files/AF-Q96PJ5-F1-model_v6.pdb
Q96PJ5	AF-Q96PJ5-2-F1	Fc receptor-like protein 4	6	https://alphafold.ebi.ac.uk/files/AF-Q96PJ5-2-F1-model_v6.pdb
Q96PL5	AF-Q96PL5-F1	Erythroid membrane-associated protein	6	https://alphafold.ebi.ac.uk/files/AF-Q96PL5-F1-model_v6.pdb
Q96PN6	AF-Q96PN6-F1	Adenylate cyclase type 10	6	https://alphafold.ebi.ac.uk/files/AF-Q96PN6-F1-model_v6.pdb
Q96PN6	AF-Q96PN6-4-F1	Adenylate cyclase type 10	6	https://alphafold.ebi.ac.uk/files/AF-Q96PN6-4-F1-model_v6.pdb
Q96PN6	AF-Q96PN6-3-F1	Adenylate cyclase type 10	6	https://alphafold.ebi.ac.uk/files/AF-Q96PN6-3-F1-model_v6.pdb
Q96PN6	AF-Q96PN6-2-F1	Adenylate cyclase type 10	6	https://alphafold.ebi.ac.uk/files/AF-Q96PN6-2-F1-model_v6.pdb
Q96PQ0	AF-Q96PQ0-F1	VPS10 domain-containing receptor SorCS2	6	https://alphafold.ebi.ac.uk/files/AF-Q96PQ0-F1-model_v6.pdb
Q96PR1	AF-Q96PR1-F1	Voltage-gated potassium channel KCNC2	6	https://alphafold.ebi.ac.uk/files/AF-Q96PR1-F1-model_v6.pdb
Q96PR1	AF-Q96PR1-6-F1	Voltage-gated potassium channel KCNC2	6	https://alphafold.ebi.ac.uk/files/AF-Q96PR1-6-F1-model_v6.pdb
Q96PR1	AF-Q96PR1-5-F1	Voltage-gated potassium channel KCNC2	6	https://alphafold.ebi.ac.uk/files/AF-Q96PR1-5-F1-model_v6.pdb
Q96PR1	AF-Q96PR1-4-F1	Voltage-gated potassium channel KCNC2	6	https://alphafold.ebi.ac.uk/files/AF-Q96PR1-4-F1-model_v6.pdb
Q96PR1	AF-Q96PR1-3-F1	Voltage-gated potassium channel KCNC2	6	https://alphafold.ebi.ac.uk/files/AF-Q96PR1-3-F1-model_v6.pdb
Q96PR1	AF-Q96PR1-2-F1	Voltage-gated potassium channel KCNC2	6	https://alphafold.ebi.ac.uk/files/AF-Q96PR1-2-F1-model_v6.pdb
Q96PS8	AF-Q96PS8-F1	Aquaporin-10	6	https://alphafold.ebi.ac.uk/files/AF-Q96PS8-F1-model_v6.pdb
Q96PS8	AF-Q96PS8-2-F1	Aquaporin-10	6	https://alphafold.ebi.ac.uk/files/AF-Q96PS8-2-F1-model_v6.pdb
Q96PX9	AF-Q96PX9-F1	Pleckstrin homology domain-containing family G member 4B	6	https://alphafold.ebi.ac.uk/files/AF-Q96PX9-F1-model_v6.pdb
Q96Q06	AF-Q96Q06-F1	Perilipin-4	6	https://alphafold.ebi.ac.uk/files/AF-Q96Q06-F1-model_v6.pdb
Q96Q91	AF-Q96Q91-F1	Anion exchange protein 4	6	https://alphafold.ebi.ac.uk/files/AF-Q96Q91-F1-model_v6.pdb
Q96Q91	AF-Q96Q91-4-F1	Anion exchange protein 4	6	https://alphafold.ebi.ac.uk/files/AF-Q96Q91-4-F1-model_v6.pdb
Q96Q91	AF-Q96Q91-3-F1	Anion exchange protein 4	6	https://alphafold.ebi.ac.uk/files/AF-Q96Q91-3-F1-model_v6.pdb
Q96Q91	AF-Q96Q91-2-F1	Anion exchange protein 4	6	https://alphafold.ebi.ac.uk/files/AF-Q96Q91-2-F1-model_v6.pdb
Q96QA5	AF-Q96QA5-F1	Gasdermin-A	6	https://alphafold.ebi.ac.uk/files/AF-Q96QA5-F1-model_v6.pdb
Q96QD8	AF-Q96QD8-F1	Sodium-coupled neutral amino acid symporter 2	6	https://alphafold.ebi.ac.uk/files/AF-Q96QD8-F1-model_v6.pdb
Q96QD8	AF-Q96QD8-2-F1	Sodium-coupled neutral amino acid symporter 2	6	https://alphafold.ebi.ac.uk/files/AF-Q96QD8-2-F1-model_v6.pdb
Q96QE2	AF-Q96QE2-F1	Proton myo-inositol cotransporter	6	https://alphafold.ebi.ac.uk/files/AF-Q96QE2-F1-model_v6.pdb
Q96QG7	AF-Q96QG7-F1	Myotubularin-related protein 9	6	https://alphafold.ebi.ac.uk/files/AF-Q96QG7-F1-model_v6.pdb
Q96QG7	AF-Q96QG7-2-F1	Myotubularin-related protein 9	6	https://alphafold.ebi.ac.uk/files/AF-Q96QG7-2-F1-model_v6.pdb
Q96QT4	AF-Q96QT4-F1	Transient receptor potential cation channel subfamily M member 7	6	https://alphafold.ebi.ac.uk/files/AF-Q96QT4-F1-model_v6.pdb
Q96QU1	AF-Q96QU1-F1	Protocadherin-15	6	https://alphafold.ebi.ac.uk/files/AF-Q96QU1-F1-model_v6.pdb
Q96QU1	AF-Q96QU1-7-F1	Protocadherin-15	6	https://alphafold.ebi.ac.uk/files/AF-Q96QU1-7-F1-model_v6.pdb
Q96QU1	AF-Q96QU1-6-F1	Protocadherin-15	6	https://alphafold.ebi.ac.uk/files/AF-Q96QU1-6-F1-model_v6.pdb
Q96QU1	AF-Q96QU1-4-F1	Protocadherin-15	6	https://alphafold.ebi.ac.uk/files/AF-Q96QU1-4-F1-model_v6.pdb
Q96QU1	AF-Q96QU1-3-F1	Protocadherin-15	6	https://alphafold.ebi.ac.uk/files/AF-Q96QU1-3-F1-model_v6.pdb
Q96QU1	AF-Q96QU1-2-F1	Protocadherin-15	6	https://alphafold.ebi.ac.uk/files/AF-Q96QU1-2-F1-model_v6.pdb
Q96QV1	AF-Q96QV1-F1	Hedgehog-interacting protein	6	https://alphafold.ebi.ac.uk/files/AF-Q96QV1-F1-model_v6.pdb
Q96QV1	AF-Q96QV1-2-F1	Hedgehog-interacting protein	6	https://alphafold.ebi.ac.uk/files/AF-Q96QV1-2-F1-model_v6.pdb
Q96QZ7	AF-Q96QZ7-F1	Membrane-associated guanylate kinase, WW and PDZ domain-containing protein 1	6	https://alphafold.ebi.ac.uk/files/AF-Q96QZ7-F1-model_v6.pdb
Q96QZ7	AF-Q96QZ7-7-F1	Membrane-associated guanylate kinase, WW and PDZ domain-containing protein 1	6	https://alphafold.ebi.ac.uk/files/AF-Q96QZ7-7-F1-model_v6.pdb
Q96QZ7	AF-Q96QZ7-6-F1	Membrane-associated guanylate kinase, WW and PDZ domain-containing protein 1	6	https://alphafold.ebi.ac.uk/files/AF-Q96QZ7-6-F1-model_v6.pdb
Q96QZ7	AF-Q96QZ7-5-F1	Membrane-associated guanylate kinase, WW and PDZ domain-containing protein 1	6	https://alphafold.ebi.ac.uk/files/AF-Q96QZ7-5-F1-model_v6.pdb
Q96QZ7	AF-Q96QZ7-4-F1	Membrane-associated guanylate kinase, WW and PDZ domain-containing protein 1	6	https://alphafold.ebi.ac.uk/files/AF-Q96QZ7-4-F1-model_v6.pdb
Q96QZ7	AF-Q96QZ7-3-F1	Membrane-associated guanylate kinase, WW and PDZ domain-containing protein 1	6	https://alphafold.ebi.ac.uk/files/AF-Q96QZ7-3-F1-model_v6.pdb
Q96QZ7	AF-Q96QZ7-2-F1	Membrane-associated guanylate kinase, WW and PDZ domain-containing protein 1	6	https://alphafold.ebi.ac.uk/files/AF-Q96QZ7-2-F1-model_v6.pdb
Q96RD6	AF-Q96RD6-F1	Pannexin-2	6	https://alphafold.ebi.ac.uk/files/AF-Q96RD6-F1-model_v6.pdb
Q96RD6	AF-Q96RD6-2-F1	Pannexin-2	6	https://alphafold.ebi.ac.uk/files/AF-Q96RD6-2-F1-model_v6.pdb
Q96RD6	AF-Q96RD6-1-F1	Pannexin-2	6	https://alphafold.ebi.ac.uk/files/AF-Q96RD6-1-F1-model_v6.pdb
Q96RD7	AF-Q96RD7-F1	Pannexin-1	6	https://alphafold.ebi.ac.uk/files/AF-Q96RD7-F1-model_v6.pdb
Q96RD7	AF-Q96RD7-2-F1	Pannexin-1	6	https://alphafold.ebi.ac.uk/files/AF-Q96RD7-2-F1-model_v6.pdb
Q96RD9	AF-Q96RD9-F1	Fc receptor-like protein 5	6	https://alphafold.ebi.ac.uk/files/AF-Q96RD9-F1-model_v6.pdb
Q96RD9	AF-Q96RD9-5-F1	Fc receptor-like protein 5	6	https://alphafold.ebi.ac.uk/files/AF-Q96RD9-5-F1-model_v6.pdb
Q96RD9	AF-Q96RD9-4-F1	Fc receptor-like protein 5	6	https://alphafold.ebi.ac.uk/files/AF-Q96RD9-4-F1-model_v6.pdb
Q96RD9	AF-Q96RD9-3-F1	Fc receptor-like protein 5	6	https://alphafold.ebi.ac.uk/files/AF-Q96RD9-3-F1-model_v6.pdb
Q96RD9	AF-Q96RD9-2-F1	Fc receptor-like protein 5	6	https://alphafold.ebi.ac.uk/files/AF-Q96RD9-2-F1-model_v6.pdb
Q96RF0	AF-Q96RF0-F1	Sorting nexin-18	6	https://alphafold.ebi.ac.uk/files/AF-Q96RF0-F1-model_v6.pdb
Q96RF0	AF-Q96RF0-3-F1	Sorting nexin-18	6	https://alphafold.ebi.ac.uk/files/AF-Q96RF0-3-F1-model_v6.pdb
Q96RF0	AF-Q96RF0-2-F1	Sorting nexin-18	6	https://alphafold.ebi.ac.uk/files/AF-Q96RF0-2-F1-model_v6.pdb
Q96RI0	AF-Q96RI0-F1	Proteinase-activated receptor 4	6	https://alphafold.ebi.ac.uk/files/AF-Q96RI0-F1-model_v6.pdb
Q96RI8	AF-Q96RI8-F1	Trace amine-associated receptor 6	6	https://alphafold.ebi.ac.uk/files/AF-Q96RI8-F1-model_v6.pdb
Q96RJ0	AF-Q96RJ0-F1	Trace amine-associated receptor 1	6	https://alphafold.ebi.ac.uk/files/AF-Q96RJ0-F1-model_v6.pdb
Q96RK4	AF-Q96RK4-F1	BBSome complex member BBS4	6	https://alphafold.ebi.ac.uk/files/AF-Q96RK4-F1-model_v6.pdb
Q96RK4	AF-Q96RK4-3-F1	BBSome complex member BBS4	6	https://alphafold.ebi.ac.uk/files/AF-Q96RK4-3-F1-model_v6.pdb
Q96RK4	AF-Q96RK4-2-F1	BBSome complex member BBS4	6	https://alphafold.ebi.ac.uk/files/AF-Q96RK4-2-F1-model_v6.pdb
Q96RT1	AF-Q96RT1-F1	Erbin	6	https://alphafold.ebi.ac.uk/files/AF-Q96RT1-F1-model_v6.pdb
Q96RT1	AF-Q96RT1-9-F1	Erbin	6	https://alphafold.ebi.ac.uk/files/AF-Q96RT1-9-F1-model_v6.pdb
Q96RT1	AF-Q96RT1-8-F1	Erbin	6	https://alphafold.ebi.ac.uk/files/AF-Q96RT1-8-F1-model_v6.pdb
Q96RT1	AF-Q96RT1-7-F1	Erbin	6	https://alphafold.ebi.ac.uk/files/AF-Q96RT1-7-F1-model_v6.pdb
Q96RT1	AF-Q96RT1-6-F1	Erbin	6	https://alphafold.ebi.ac.uk/files/AF-Q96RT1-6-F1-model_v6.pdb
Q96RT1	AF-Q96RT1-5-F1	Erbin	6	https://alphafold.ebi.ac.uk/files/AF-Q96RT1-5-F1-model_v6.pdb
Q96RT1	AF-Q96RT1-4-F1	Erbin	6	https://alphafold.ebi.ac.uk/files/AF-Q96RT1-4-F1-model_v6.pdb
Q96RT1	AF-Q96RT1-3-F1	Erbin	6	https://alphafold.ebi.ac.uk/files/AF-Q96RT1-3-F1-model_v6.pdb
Q96RT1	AF-Q96RT1-2-F1	Erbin	6	https://alphafold.ebi.ac.uk/files/AF-Q96RT1-2-F1-model_v6.pdb
Q96RU3	AF-Q96RU3-F1	Formin-binding protein 1	6	https://alphafold.ebi.ac.uk/files/AF-Q96RU3-F1-model_v6.pdb
Q96RU3	AF-Q96RU3-5-F1	Formin-binding protein 1	6	https://alphafold.ebi.ac.uk/files/AF-Q96RU3-5-F1-model_v6.pdb
Q96RU3	AF-Q96RU3-4-F1	Formin-binding protein 1	6	https://alphafold.ebi.ac.uk/files/AF-Q96RU3-4-F1-model_v6.pdb
Q96RU3	AF-Q96RU3-3-F1	Formin-binding protein 1	6	https://alphafold.ebi.ac.uk/files/AF-Q96RU3-3-F1-model_v6.pdb
Q96RU3	AF-Q96RU3-2-F1	Formin-binding protein 1	6	https://alphafold.ebi.ac.uk/files/AF-Q96RU3-2-F1-model_v6.pdb
Q96S21	AF-Q96S21-F1	Ras-related protein Rab-40C	6	https://alphafold.ebi.ac.uk/files/AF-Q96S21-F1-model_v6.pdb
Q96S21	AF-Q96S21-2-F1	Ras-related protein Rab-40C	6	https://alphafold.ebi.ac.uk/files/AF-Q96S21-2-F1-model_v6.pdb
Q96S37	AF-Q96S37-F1	Solute carrier family 22 member 12	6	https://alphafold.ebi.ac.uk/files/AF-Q96S37-F1-model_v6.pdb
Q96S37	AF-Q96S37-4-F1	Solute carrier family 22 member 12	6	https://alphafold.ebi.ac.uk/files/AF-Q96S37-4-F1-model_v6.pdb
Q96S37	AF-Q96S37-3-F1	Solute carrier family 22 member 12	6	https://alphafold.ebi.ac.uk/files/AF-Q96S37-3-F1-model_v6.pdb
Q96S37	AF-Q96S37-2-F1	Solute carrier family 22 member 12	6	https://alphafold.ebi.ac.uk/files/AF-Q96S37-2-F1-model_v6.pdb
Q96S59	AF-Q96S59-F1	Ran-binding protein 9	6	https://alphafold.ebi.ac.uk/files/AF-Q96S59-F1-model_v6.pdb
Q96S59	AF-Q96S59-3-F1	Ran-binding protein 9	6	https://alphafold.ebi.ac.uk/files/AF-Q96S59-3-F1-model_v6.pdb
Q96S59	AF-Q96S59-2-F1	Ran-binding protein 9	6	https://alphafold.ebi.ac.uk/files/AF-Q96S59-2-F1-model_v6.pdb
Q96SA4	AF-Q96SA4-F1	Serine incorporator 2	6	https://alphafold.ebi.ac.uk/files/AF-Q96SA4-F1-model_v6.pdb
Q96SA4	AF-Q96SA4-4-F1	Serine incorporator 2	6	https://alphafold.ebi.ac.uk/files/AF-Q96SA4-4-F1-model_v6.pdb
Q96SA4	AF-Q96SA4-3-F1	Serine incorporator 2	6	https://alphafold.ebi.ac.uk/files/AF-Q96SA4-3-F1-model_v6.pdb
Q96SA4	AF-Q96SA4-2-F1	Serine incorporator 2	6	https://alphafold.ebi.ac.uk/files/AF-Q96SA4-2-F1-model_v6.pdb
Q96SB3	AF-Q96SB3-F1	Neurabin-2	6	https://alphafold.ebi.ac.uk/files/AF-Q96SB3-F1-model_v6.pdb
Q96SN7	AF-Q96SN7-F1	Protein orai-2	6	https://alphafold.ebi.ac.uk/files/AF-Q96SN7-F1-model_v6.pdb
Q96T49	AF-Q96T49-F1	Protein phosphatase 1 regulatory inhibitor subunit 16B	6	https://alphafold.ebi.ac.uk/files/AF-Q96T49-F1-model_v6.pdb
Q96T49	AF-Q96T49-2-F1	Protein phosphatase 1 regulatory inhibitor subunit 16B	6	https://alphafold.ebi.ac.uk/files/AF-Q96T49-2-F1-model_v6.pdb
Q96T54	AF-Q96T54-F1	Potassium channel subfamily K member 17	6	https://alphafold.ebi.ac.uk/files/AF-Q96T54-F1-model_v6.pdb
Q96T54	AF-Q96T54-4-F1	Potassium channel subfamily K member 17	6	https://alphafold.ebi.ac.uk/files/AF-Q96T54-4-F1-model_v6.pdb
Q96T55	AF-Q96T55-F1	Potassium channel subfamily K member 16	6	https://alphafold.ebi.ac.uk/files/AF-Q96T55-F1-model_v6.pdb
Q96T55	AF-Q96T55-5-F1	Potassium channel subfamily K member 16	6	https://alphafold.ebi.ac.uk/files/AF-Q96T55-5-F1-model_v6.pdb
Q96T55	AF-Q96T55-4-F1	Potassium channel subfamily K member 16	6	https://alphafold.ebi.ac.uk/files/AF-Q96T55-4-F1-model_v6.pdb
Q96T55	AF-Q96T55-3-F1	Potassium channel subfamily K member 16	6	https://alphafold.ebi.ac.uk/files/AF-Q96T55-3-F1-model_v6.pdb
Q96T83	AF-Q96T83-F1	Sodium/hydrogen exchanger 7	6	https://alphafold.ebi.ac.uk/files/AF-Q96T83-F1-model_v6.pdb
Q99062	AF-Q99062-F1	Granulocyte colony-stimulating factor receptor	6	https://alphafold.ebi.ac.uk/files/AF-Q99062-F1-model_v6.pdb
Q99062	AF-Q99062-4-F1	Granulocyte colony-stimulating factor receptor	6	https://alphafold.ebi.ac.uk/files/AF-Q99062-4-F1-model_v6.pdb
Q99062	AF-Q99062-3-F1	Granulocyte colony-stimulating factor receptor	6	https://alphafold.ebi.ac.uk/files/AF-Q99062-3-F1-model_v6.pdb
Q99062	AF-Q99062-2-F1	Granulocyte colony-stimulating factor receptor	6	https://alphafold.ebi.ac.uk/files/AF-Q99062-2-F1-model_v6.pdb
Q99075	AF-Q99075-F1	Proheparin-binding EGF-like growth factor	6	https://alphafold.ebi.ac.uk/files/AF-Q99075-F1-model_v6.pdb
Q99102	AF-Q99102-13-F1	Mucin-4	6	https://alphafold.ebi.ac.uk/files/AF-Q99102-13-F1-model_v6.pdb
Q99102	AF-Q99102-12-F1	Mucin-4	6	https://alphafold.ebi.ac.uk/files/AF-Q99102-12-F1-model_v6.pdb
Q99250	AF-Q99250-F1	Sodium channel protein type 2 subunit alpha	6	https://alphafold.ebi.ac.uk/files/AF-Q99250-F1-model_v6.pdb
Q99250	AF-Q99250-2-F1	Sodium channel protein type 2 subunit alpha	6	https://alphafold.ebi.ac.uk/files/AF-Q99250-2-F1-model_v6.pdb
Q99418	AF-Q99418-F1	Cytohesin-2	6	https://alphafold.ebi.ac.uk/files/AF-Q99418-F1-model_v6.pdb
Q99418	AF-Q99418-2-F1	Cytohesin-2	6	https://alphafold.ebi.ac.uk/files/AF-Q99418-2-F1-model_v6.pdb
Q99466	AF-Q99466-F1	Neurogenic locus notch homolog protein 4	6	https://alphafold.ebi.ac.uk/files/AF-Q99466-F1-model_v6.pdb
Q99466	AF-Q99466-3-F1	Neurogenic locus notch homolog protein 4	6	https://alphafold.ebi.ac.uk/files/AF-Q99466-3-F1-model_v6.pdb
Q99466	AF-Q99466-2-F1	Neurogenic locus notch homolog protein 4	6	https://alphafold.ebi.ac.uk/files/AF-Q99466-2-F1-model_v6.pdb
Q99467	AF-Q99467-F1	CD180 antigen	6	https://alphafold.ebi.ac.uk/files/AF-Q99467-F1-model_v6.pdb
Q99469	AF-Q99469-F1	SH3 and cysteine-rich domain-containing protein	6	https://alphafold.ebi.ac.uk/files/AF-Q99469-F1-model_v6.pdb
Q99497	AF-Q99497-F1	Parkinson disease protein 7	6	https://alphafold.ebi.ac.uk/files/AF-Q99497-F1-model_v6.pdb
Q99500	AF-Q99500-F1	Sphingosine 1-phosphate receptor 3	6	https://alphafold.ebi.ac.uk/files/AF-Q99500-F1-model_v6.pdb
Q99519	AF-Q99519-F1	Sialidase-1	6	https://alphafold.ebi.ac.uk/files/AF-Q99519-F1-model_v6.pdb
Q99523	AF-Q99523-F1	Sortilin	6	https://alphafold.ebi.ac.uk/files/AF-Q99523-F1-model_v6.pdb
Q99523	AF-Q99523-2-F1	Sortilin	6	https://alphafold.ebi.ac.uk/files/AF-Q99523-2-F1-model_v6.pdb
Q99527	AF-Q99527-F1	G-protein coupled estrogen receptor 1	6	https://alphafold.ebi.ac.uk/files/AF-Q99527-F1-model_v6.pdb
Q99569	AF-Q99569-F1	Plakophilin-4	6	https://alphafold.ebi.ac.uk/files/AF-Q99569-F1-model_v6.pdb
Q99569	AF-Q99569-2-F1	Plakophilin-4	6	https://alphafold.ebi.ac.uk/files/AF-Q99569-2-F1-model_v6.pdb
Q99571	AF-Q99571-F1	P2X purinoceptor 4	6	https://alphafold.ebi.ac.uk/files/AF-Q99571-F1-model_v6.pdb
Q99571	AF-Q99571-3-F1	P2X purinoceptor 4	6	https://alphafold.ebi.ac.uk/files/AF-Q99571-3-F1-model_v6.pdb
Q99571	AF-Q99571-2-F1	P2X purinoceptor 4	6	https://alphafold.ebi.ac.uk/files/AF-Q99571-2-F1-model_v6.pdb
Q99572	AF-Q99572-F1	P2X purinoceptor 7	6	https://alphafold.ebi.ac.uk/files/AF-Q99572-F1-model_v6.pdb
Q99572	AF-Q99572-9-F1	P2X purinoceptor 7	6	https://alphafold.ebi.ac.uk/files/AF-Q99572-9-F1-model_v6.pdb
Q99572	AF-Q99572-8-F1	P2X purinoceptor 7	6	https://alphafold.ebi.ac.uk/files/AF-Q99572-8-F1-model_v6.pdb
Q99572	AF-Q99572-7-F1	P2X purinoceptor 7	6	https://alphafold.ebi.ac.uk/files/AF-Q99572-7-F1-model_v6.pdb
Q99572	AF-Q99572-6-F1	P2X purinoceptor 7	6	https://alphafold.ebi.ac.uk/files/AF-Q99572-6-F1-model_v6.pdb
Q99572	AF-Q99572-5-F1	P2X purinoceptor 7	6	https://alphafold.ebi.ac.uk/files/AF-Q99572-5-F1-model_v6.pdb
Q99572	AF-Q99572-4-F1	P2X purinoceptor 7	6	https://alphafold.ebi.ac.uk/files/AF-Q99572-4-F1-model_v6.pdb
Q99572	AF-Q99572-3-F1	P2X purinoceptor 7	6	https://alphafold.ebi.ac.uk/files/AF-Q99572-3-F1-model_v6.pdb
Q99572	AF-Q99572-2-F1	P2X purinoceptor 7	6	https://alphafold.ebi.ac.uk/files/AF-Q99572-2-F1-model_v6.pdb
Q99578	AF-Q99578-F1	GTP-binding protein Rit2	6	https://alphafold.ebi.ac.uk/files/AF-Q99578-F1-model_v6.pdb
Q99578	AF-Q99578-2-F1	GTP-binding protein Rit2	6	https://alphafold.ebi.ac.uk/files/AF-Q99578-2-F1-model_v6.pdb
Q99623	AF-Q99623-F1	Prohibitin-2	6	https://alphafold.ebi.ac.uk/files/AF-Q99623-F1-model_v6.pdb
Q99623	AF-Q99623-2-F1	Prohibitin-2	6	https://alphafold.ebi.ac.uk/files/AF-Q99623-2-F1-model_v6.pdb
Q99624	AF-Q99624-F1	Sodium-coupled neutral amino acid transporter 3	6	https://alphafold.ebi.ac.uk/files/AF-Q99624-F1-model_v6.pdb
Q99653	AF-Q99653-F1	Calcineurin B homologous protein 1	6	https://alphafold.ebi.ac.uk/files/AF-Q99653-F1-model_v6.pdb
Q99677	AF-Q99677-F1	Lysophosphatidic acid receptor 4	6	https://alphafold.ebi.ac.uk/files/AF-Q99677-F1-model_v6.pdb
Q99689	AF-Q99689-F1	Fasciculation and elongation protein zeta-1	6	https://alphafold.ebi.ac.uk/files/AF-Q99689-F1-model_v6.pdb
Q99689	AF-Q99689-2-F1	Fasciculation and elongation protein zeta-1	6	https://alphafold.ebi.ac.uk/files/AF-Q99689-2-F1-model_v6.pdb
Q99705	AF-Q99705-F1	Melanin-concentrating hormone receptor 1	6	https://alphafold.ebi.ac.uk/files/AF-Q99705-F1-model_v6.pdb
Q99706	AF-Q99706-F1	Killer cell immunoglobulin-like receptor 2DL4	6	https://alphafold.ebi.ac.uk/files/AF-Q99706-F1-model_v6.pdb
Q99706	AF-Q99706-6-F1	Killer cell immunoglobulin-like receptor 2DL4	6	https://alphafold.ebi.ac.uk/files/AF-Q99706-6-F1-model_v6.pdb
Q99706	AF-Q99706-5-F1	Killer cell immunoglobulin-like receptor 2DL4	6	https://alphafold.ebi.ac.uk/files/AF-Q99706-5-F1-model_v6.pdb
Q99706	AF-Q99706-4-F1	Killer cell immunoglobulin-like receptor 2DL4	6	https://alphafold.ebi.ac.uk/files/AF-Q99706-4-F1-model_v6.pdb
Q99706	AF-Q99706-3-F1	Killer cell immunoglobulin-like receptor 2DL4	6	https://alphafold.ebi.ac.uk/files/AF-Q99706-3-F1-model_v6.pdb
Q99706	AF-Q99706-2-F1	Killer cell immunoglobulin-like receptor 2DL4	6	https://alphafold.ebi.ac.uk/files/AF-Q99706-2-F1-model_v6.pdb
Q99712	AF-Q99712-F1	ATP-sensitive inward rectifier potassium channel 15	6	https://alphafold.ebi.ac.uk/files/AF-Q99712-F1-model_v6.pdb
Q99720	AF-Q99720-F1	Sigma non-opioid intracellular receptor 1	6	https://alphafold.ebi.ac.uk/files/AF-Q99720-F1-model_v6.pdb
Q99720	AF-Q99720-5-F1	Sigma non-opioid intracellular receptor 1	6	https://alphafold.ebi.ac.uk/files/AF-Q99720-5-F1-model_v6.pdb
Q99720	AF-Q99720-4-F1	Sigma non-opioid intracellular receptor 1	6	https://alphafold.ebi.ac.uk/files/AF-Q99720-4-F1-model_v6.pdb
Q99720	AF-Q99720-3-F1	Sigma non-opioid intracellular receptor 1	6	https://alphafold.ebi.ac.uk/files/AF-Q99720-3-F1-model_v6.pdb
Q99720	AF-Q99720-2-F1	Sigma non-opioid intracellular receptor 1	6	https://alphafold.ebi.ac.uk/files/AF-Q99720-2-F1-model_v6.pdb
Q99732	AF-Q99732-F1	Lipopolysaccharide-induced tumor necrosis factor-alpha factor	6	https://alphafold.ebi.ac.uk/files/AF-Q99732-F1-model_v6.pdb
Q99732	AF-Q99732-3-F1	Lipopolysaccharide-induced tumor necrosis factor-alpha factor	6	https://alphafold.ebi.ac.uk/files/AF-Q99732-3-F1-model_v6.pdb
Q99732	AF-Q99732-2-F1	Lipopolysaccharide-induced tumor necrosis factor-alpha factor	6	https://alphafold.ebi.ac.uk/files/AF-Q99732-2-F1-model_v6.pdb
Q99755	AF-Q99755-F1	Phosphatidylinositol 4-phosphate 5-kinase type-1 alpha	6	https://alphafold.ebi.ac.uk/files/AF-Q99755-F1-model_v6.pdb
Q99755	AF-Q99755-4-F1	Phosphatidylinositol 4-phosphate 5-kinase type-1 alpha	6	https://alphafold.ebi.ac.uk/files/AF-Q99755-4-F1-model_v6.pdb
Q99755	AF-Q99755-3-F1	Phosphatidylinositol 4-phosphate 5-kinase type-1 alpha	6	https://alphafold.ebi.ac.uk/files/AF-Q99755-3-F1-model_v6.pdb
Q99755	AF-Q99755-2-F1	Phosphatidylinositol 4-phosphate 5-kinase type-1 alpha	6	https://alphafold.ebi.ac.uk/files/AF-Q99755-2-F1-model_v6.pdb
Q99788	AF-Q99788-F1	Chemerin-like receptor 1	6	https://alphafold.ebi.ac.uk/files/AF-Q99788-F1-model_v6.pdb
Q99788	AF-Q99788-2-F1	Chemerin-like receptor 1	6	https://alphafold.ebi.ac.uk/files/AF-Q99788-2-F1-model_v6.pdb
Q99808	AF-Q99808-F1	Equilibrative nucleoside transporter 1	6	https://alphafold.ebi.ac.uk/files/AF-Q99808-F1-model_v6.pdb
Q99808	AF-Q99808-2-F1	Equilibrative nucleoside transporter 1	6	https://alphafold.ebi.ac.uk/files/AF-Q99808-2-F1-model_v6.pdb
Q99828	AF-Q99828-F1	Calcium and integrin-binding protein 1	6	https://alphafold.ebi.ac.uk/files/AF-Q99828-F1-model_v6.pdb
Q99828	AF-Q99828-2-F1	Calcium and integrin-binding protein 1	6	https://alphafold.ebi.ac.uk/files/AF-Q99828-2-F1-model_v6.pdb
Q99829	AF-Q99829-F1	Copine-1	6	https://alphafold.ebi.ac.uk/files/AF-Q99829-F1-model_v6.pdb
Q99835	AF-Q99835-F1	Protein smoothened	6	https://alphafold.ebi.ac.uk/files/AF-Q99835-F1-model_v6.pdb
Q99884	AF-Q99884-F1	Sodium-dependent proline transporter	6	https://alphafold.ebi.ac.uk/files/AF-Q99884-F1-model_v6.pdb
Q99928	AF-Q99928-F1	Gamma-aminobutyric acid receptor subunit gamma-3	6	https://alphafold.ebi.ac.uk/files/AF-Q99928-F1-model_v6.pdb
Q99928	AF-Q99928-2-F1	Gamma-aminobutyric acid receptor subunit gamma-3	6	https://alphafold.ebi.ac.uk/files/AF-Q99928-2-F1-model_v6.pdb
Q99942	AF-Q99942-F1	E3 ubiquitin-protein ligase RNF5	6	https://alphafold.ebi.ac.uk/files/AF-Q99942-F1-model_v6.pdb
Q99946	AF-Q99946-F1	Proline-rich transmembrane protein 1	6	https://alphafold.ebi.ac.uk/files/AF-Q99946-F1-model_v6.pdb
Q99946	AF-Q99946-2-F1	Proline-rich transmembrane protein 1	6	https://alphafold.ebi.ac.uk/files/AF-Q99946-2-F1-model_v6.pdb
Q9BPV8	AF-Q9BPV8-F1	P2Y purinoceptor 13	6	https://alphafold.ebi.ac.uk/files/AF-Q9BPV8-F1-model_v6.pdb
Q9BPV8	AF-Q9BPV8-2-F1	P2Y purinoceptor 13	6	https://alphafold.ebi.ac.uk/files/AF-Q9BPV8-2-F1-model_v6.pdb
Q9BPZ7	AF-Q9BPZ7-F1	Target of rapamycin complex 2 subunit MAPKAP1	6	https://alphafold.ebi.ac.uk/files/AF-Q9BPZ7-F1-model_v6.pdb
Q9BPZ7	AF-Q9BPZ7-6-F1	Target of rapamycin complex 2 subunit MAPKAP1	6	https://alphafold.ebi.ac.uk/files/AF-Q9BPZ7-6-F1-model_v6.pdb
Q9BPZ7	AF-Q9BPZ7-5-F1	Target of rapamycin complex 2 subunit MAPKAP1	6	https://alphafold.ebi.ac.uk/files/AF-Q9BPZ7-5-F1-model_v6.pdb
Q9BPZ7	AF-Q9BPZ7-4-F1	Target of rapamycin complex 2 subunit MAPKAP1	6	https://alphafold.ebi.ac.uk/files/AF-Q9BPZ7-4-F1-model_v6.pdb
Q9BPZ7	AF-Q9BPZ7-3-F1	Target of rapamycin complex 2 subunit MAPKAP1	6	https://alphafold.ebi.ac.uk/files/AF-Q9BPZ7-3-F1-model_v6.pdb
Q9BPZ7	AF-Q9BPZ7-2-F1	Target of rapamycin complex 2 subunit MAPKAP1	6	https://alphafold.ebi.ac.uk/files/AF-Q9BPZ7-2-F1-model_v6.pdb
Q9BQ31	AF-Q9BQ31-F1	Delayed-rectifier potassium channel regulatory subunit KCNS3	6	https://alphafold.ebi.ac.uk/files/AF-Q9BQ31-F1-model_v6.pdb
Q9BQ51	AF-Q9BQ51-F1	Programmed cell death 1 ligand 2	6	https://alphafold.ebi.ac.uk/files/AF-Q9BQ51-F1-model_v6.pdb
Q9BQ51	AF-Q9BQ51-3-F1	Programmed cell death 1 ligand 2	6	https://alphafold.ebi.ac.uk/files/AF-Q9BQ51-3-F1-model_v6.pdb
Q9BQ51	AF-Q9BQ51-2-F1	Programmed cell death 1 ligand 2	6	https://alphafold.ebi.ac.uk/files/AF-Q9BQ51-2-F1-model_v6.pdb
Q9BQG1	AF-Q9BQG1-F1	Synaptotagmin-3	6	https://alphafold.ebi.ac.uk/files/AF-Q9BQG1-F1-model_v6.pdb
Q9BQI0	AF-Q9BQI0-F1	Allograft inflammatory factor 1-like	6	https://alphafold.ebi.ac.uk/files/AF-Q9BQI0-F1-model_v6.pdb
Q9BQI0	AF-Q9BQI0-4-F1	Allograft inflammatory factor 1-like	6	https://alphafold.ebi.ac.uk/files/AF-Q9BQI0-4-F1-model_v6.pdb
Q9BQI0	AF-Q9BQI0-3-F1	Allograft inflammatory factor 1-like	6	https://alphafold.ebi.ac.uk/files/AF-Q9BQI0-3-F1-model_v6.pdb
Q9BQI0	AF-Q9BQI0-2-F1	Allograft inflammatory factor 1-like	6	https://alphafold.ebi.ac.uk/files/AF-Q9BQI0-2-F1-model_v6.pdb
Q9BQL6	AF-Q9BQL6-F1	Fermitin family homolog 1	6	https://alphafold.ebi.ac.uk/files/AF-Q9BQL6-F1-model_v6.pdb
Q9BQL6	AF-Q9BQL6-4-F1	Fermitin family homolog 1	6	https://alphafold.ebi.ac.uk/files/AF-Q9BQL6-4-F1-model_v6.pdb
Q9BQL6	AF-Q9BQL6-3-F1	Fermitin family homolog 1	6	https://alphafold.ebi.ac.uk/files/AF-Q9BQL6-3-F1-model_v6.pdb
Q9BQL6	AF-Q9BQL6-2-F1	Fermitin family homolog 1	6	https://alphafold.ebi.ac.uk/files/AF-Q9BQL6-2-F1-model_v6.pdb
Q9BQS2	AF-Q9BQS2-F1	Synaptotagmin-15	6	https://alphafold.ebi.ac.uk/files/AF-Q9BQS2-F1-model_v6.pdb
Q9BQS2	AF-Q9BQS2-4-F1	Synaptotagmin-15	6	https://alphafold.ebi.ac.uk/files/AF-Q9BQS2-4-F1-model_v6.pdb
Q9BQS2	AF-Q9BQS2-3-F1	Synaptotagmin-15	6	https://alphafold.ebi.ac.uk/files/AF-Q9BQS2-3-F1-model_v6.pdb
Q9BQS2	AF-Q9BQS2-2-F1	Synaptotagmin-15	6	https://alphafold.ebi.ac.uk/files/AF-Q9BQS2-2-F1-model_v6.pdb
Q9BQS7	AF-Q9BQS7-F1	Hephaestin	6	https://alphafold.ebi.ac.uk/files/AF-Q9BQS7-F1-model_v6.pdb
Q9BQS7	AF-Q9BQS7-4-F1	Hephaestin	6	https://alphafold.ebi.ac.uk/files/AF-Q9BQS7-4-F1-model_v6.pdb
Q9BQS7	AF-Q9BQS7-3-F1	Hephaestin	6	https://alphafold.ebi.ac.uk/files/AF-Q9BQS7-3-F1-model_v6.pdb
Q9BQS7	AF-Q9BQS7-2-F1	Hephaestin	6	https://alphafold.ebi.ac.uk/files/AF-Q9BQS7-2-F1-model_v6.pdb
Q9BQT9	AF-Q9BQT9-F1	Calsyntenin-3	6	https://alphafold.ebi.ac.uk/files/AF-Q9BQT9-F1-model_v6.pdb
Q9BQT9	AF-Q9BQT9-3-F1	Calsyntenin-3	6	https://alphafold.ebi.ac.uk/files/AF-Q9BQT9-3-F1-model_v6.pdb
Q9BQT9	AF-Q9BQT9-2-F1	Calsyntenin-3	6	https://alphafold.ebi.ac.uk/files/AF-Q9BQT9-2-F1-model_v6.pdb
Q9BR39	AF-Q9BR39-F1	Junctophilin-2	6	https://alphafold.ebi.ac.uk/files/AF-Q9BR39-F1-model_v6.pdb
Q9BR39	AF-Q9BR39-2-F1	Junctophilin-2	6	https://alphafold.ebi.ac.uk/files/AF-Q9BR39-2-F1-model_v6.pdb
Q9BRI3	AF-Q9BRI3-F1	Proton-coupled zinc antiporter SLC30A2	6	https://alphafold.ebi.ac.uk/files/AF-Q9BRI3-F1-model_v6.pdb
Q9BRI3	AF-Q9BRI3-2-F1	Proton-coupled zinc antiporter SLC30A2	6	https://alphafold.ebi.ac.uk/files/AF-Q9BRI3-2-F1-model_v6.pdb
Q9BRI3	AF-Q9BRI3-1-F1	Proton-coupled zinc antiporter SLC30A2	6	https://alphafold.ebi.ac.uk/files/AF-Q9BRI3-1-F1-model_v6.pdb
Q9BRK3	AF-Q9BRK3-F1	Matrix remodeling-associated protein 8	6	https://alphafold.ebi.ac.uk/files/AF-Q9BRK3-F1-model_v6.pdb
Q9BRK3	AF-Q9BRK3-4-F1	Matrix remodeling-associated protein 8	6	https://alphafold.ebi.ac.uk/files/AF-Q9BRK3-4-F1-model_v6.pdb
Q9BRK3	AF-Q9BRK3-3-F1	Matrix remodeling-associated protein 8	6	https://alphafold.ebi.ac.uk/files/AF-Q9BRK3-3-F1-model_v6.pdb
Q9BRK3	AF-Q9BRK3-2-F1	Matrix remodeling-associated protein 8	6	https://alphafold.ebi.ac.uk/files/AF-Q9BRK3-2-F1-model_v6.pdb
Q9BRK5	AF-Q9BRK5-F1	45 kDa calcium-binding protein	6	https://alphafold.ebi.ac.uk/files/AF-Q9BRK5-F1-model_v6.pdb
Q9BRK5	AF-Q9BRK5-6-F1	45 kDa calcium-binding protein	6	https://alphafold.ebi.ac.uk/files/AF-Q9BRK5-6-F1-model_v6.pdb
Q9BRK5	AF-Q9BRK5-5-F1	45 kDa calcium-binding protein	6	https://alphafold.ebi.ac.uk/files/AF-Q9BRK5-5-F1-model_v6.pdb
Q9BRK5	AF-Q9BRK5-4-F1	45 kDa calcium-binding protein	6	https://alphafold.ebi.ac.uk/files/AF-Q9BRK5-4-F1-model_v6.pdb
Q9BRK5	AF-Q9BRK5-3-F1	45 kDa calcium-binding protein	6	https://alphafold.ebi.ac.uk/files/AF-Q9BRK5-3-F1-model_v6.pdb
Q9BRK5	AF-Q9BRK5-2-F1	45 kDa calcium-binding protein	6	https://alphafold.ebi.ac.uk/files/AF-Q9BRK5-2-F1-model_v6.pdb
Q9BRQ5	AF-Q9BRQ5-F1	Protein orai-3	6	https://alphafold.ebi.ac.uk/files/AF-Q9BRQ5-F1-model_v6.pdb
Q9BRQ8	AF-Q9BRQ8-F1	Ferroptosis suppressor protein 1	6	https://alphafold.ebi.ac.uk/files/AF-Q9BRQ8-F1-model_v6.pdb
Q9BRQ8	AF-Q9BRQ8-2-F1	Ferroptosis suppressor protein 1	6	https://alphafold.ebi.ac.uk/files/AF-Q9BRQ8-2-F1-model_v6.pdb
Q9BRT3	AF-Q9BRT3-F1	Migration and invasion enhancer 1	6	https://alphafold.ebi.ac.uk/files/AF-Q9BRT3-F1-model_v6.pdb
Q9BRV3	AF-Q9BRV3-F1	Sugar transporter SWEET1	6	https://alphafold.ebi.ac.uk/files/AF-Q9BRV3-F1-model_v6.pdb
Q9BRV3	AF-Q9BRV3-3-F1	Sugar transporter SWEET1	6	https://alphafold.ebi.ac.uk/files/AF-Q9BRV3-3-F1-model_v6.pdb
Q9BRV3	AF-Q9BRV3-2-F1	Sugar transporter SWEET1	6	https://alphafold.ebi.ac.uk/files/AF-Q9BRV3-2-F1-model_v6.pdb
Q9BSA4	AF-Q9BSA4-F1	Protein tweety homolog 2	6	https://alphafold.ebi.ac.uk/files/AF-Q9BSA4-F1-model_v6.pdb
Q9BSA4	AF-Q9BSA4-2-F1	Protein tweety homolog 2	6	https://alphafold.ebi.ac.uk/files/AF-Q9BSA4-2-F1-model_v6.pdb
Q9BSF0	AF-Q9BSF0-F1	Small membrane A-kinase anchor protein	6	https://alphafold.ebi.ac.uk/files/AF-Q9BSF0-F1-model_v6.pdb
Q9BSJ8	AF-Q9BSJ8-F1	Extended synaptotagmin-1	6	https://alphafold.ebi.ac.uk/files/AF-Q9BSJ8-F1-model_v6.pdb
Q9BSJ8	AF-Q9BSJ8-2-F1	Extended synaptotagmin-1	6	https://alphafold.ebi.ac.uk/files/AF-Q9BSJ8-2-F1-model_v6.pdb
Q9BSW2	AF-Q9BSW2-F1	EF-hand calcium-binding domain-containing protein 4B	6	https://alphafold.ebi.ac.uk/files/AF-Q9BSW2-F1-model_v6.pdb
Q9BSW2	AF-Q9BSW2-1-F1	EF-hand calcium-binding domain-containing protein 4B	6	https://alphafold.ebi.ac.uk/files/AF-Q9BSW2-1-F1-model_v6.pdb
Q9BT92	AF-Q9BT92-F1	Trichoplein keratin filament-binding protein	6	https://alphafold.ebi.ac.uk/files/AF-Q9BT92-F1-model_v6.pdb
Q9BTN0	AF-Q9BTN0-F1	Leucine-rich repeat and fibronectin type-III domain-containing protein 3	6	https://alphafold.ebi.ac.uk/files/AF-Q9BTN0-F1-model_v6.pdb
Q9BTU6	AF-Q9BTU6-F1	Phosphatidylinositol 4-kinase type 2-alpha	6	https://alphafold.ebi.ac.uk/files/AF-Q9BTU6-F1-model_v6.pdb
Q9BTV4	AF-Q9BTV4-F1	Transmembrane protein 43	6	https://alphafold.ebi.ac.uk/files/AF-Q9BTV4-F1-model_v6.pdb
Q9BTW9	AF-Q9BTW9-F1	Tubulin-specific chaperone D	6	https://alphafold.ebi.ac.uk/files/AF-Q9BTW9-F1-model_v6.pdb
Q9BTW9	AF-Q9BTW9-5-F1	Tubulin-specific chaperone D	6	https://alphafold.ebi.ac.uk/files/AF-Q9BTW9-5-F1-model_v6.pdb
Q9BTW9	AF-Q9BTW9-4-F1	Tubulin-specific chaperone D	6	https://alphafold.ebi.ac.uk/files/AF-Q9BTW9-4-F1-model_v6.pdb
Q9BTW9	AF-Q9BTW9-3-F1	Tubulin-specific chaperone D	6	https://alphafold.ebi.ac.uk/files/AF-Q9BTW9-3-F1-model_v6.pdb
Q9BTW9	AF-Q9BTW9-2-F1	Tubulin-specific chaperone D	6	https://alphafold.ebi.ac.uk/files/AF-Q9BTW9-2-F1-model_v6.pdb
Q9BUF7	AF-Q9BUF7-F1	Protein crumbs homolog 3	6	https://alphafold.ebi.ac.uk/files/AF-Q9BUF7-F1-model_v6.pdb
Q9BUF7	AF-Q9BUF7-2-F1	Protein crumbs homolog 3	6	https://alphafold.ebi.ac.uk/files/AF-Q9BUF7-2-F1-model_v6.pdb
Q9BUL8	AF-Q9BUL8-F1	Programmed cell death protein 10	6	https://alphafold.ebi.ac.uk/files/AF-Q9BUL8-F1-model_v6.pdb
Q9BUZ4	AF-Q9BUZ4-F1	TNF receptor-associated factor 4	6	https://alphafold.ebi.ac.uk/files/AF-Q9BUZ4-F1-model_v6.pdb
Q9BUZ4	AF-Q9BUZ4-2-F1	TNF receptor-associated factor 4	6	https://alphafold.ebi.ac.uk/files/AF-Q9BUZ4-2-F1-model_v6.pdb
Q9BV40	AF-Q9BV40-F1	Vesicle-associated membrane protein 8	6	https://alphafold.ebi.ac.uk/files/AF-Q9BV40-F1-model_v6.pdb
Q9BV57	AF-Q9BV57-F1	Acireductone dioxygenase	6	https://alphafold.ebi.ac.uk/files/AF-Q9BV57-F1-model_v6.pdb
Q9BV57	AF-Q9BV57-2-F1	Acireductone dioxygenase	6	https://alphafold.ebi.ac.uk/files/AF-Q9BV57-2-F1-model_v6.pdb
Q9BVK8	AF-Q9BVK8-F1	BOS complex subunit TMEM147	6	https://alphafold.ebi.ac.uk/files/AF-Q9BVK8-F1-model_v6.pdb
Q9BVK8	AF-Q9BVK8-2-F1	BOS complex subunit TMEM147	6	https://alphafold.ebi.ac.uk/files/AF-Q9BVK8-2-F1-model_v6.pdb
Q9BVT8	AF-Q9BVT8-F1	Transmembrane and ubiquitin-like domain-containing protein 1	6	https://alphafold.ebi.ac.uk/files/AF-Q9BVT8-F1-model_v6.pdb
Q9BWQ8	AF-Q9BWQ8-F1	Protein lifeguard 2	6	https://alphafold.ebi.ac.uk/files/AF-Q9BWQ8-F1-model_v6.pdb
Q9BWQ8	AF-Q9BWQ8-2-F1	Protein lifeguard 2	6	https://alphafold.ebi.ac.uk/files/AF-Q9BWQ8-2-F1-model_v6.pdb
Q9BWV1	AF-Q9BWV1-F1	Brother of CDO	6	https://alphafold.ebi.ac.uk/files/AF-Q9BWV1-F1-model_v6.pdb
Q9BWV1	AF-Q9BWV1-3-F1	Brother of CDO	6	https://alphafold.ebi.ac.uk/files/AF-Q9BWV1-3-F1-model_v6.pdb
Q9BWV1	AF-Q9BWV1-2-F1	Brother of CDO	6	https://alphafold.ebi.ac.uk/files/AF-Q9BWV1-2-F1-model_v6.pdb
Q9BX59	AF-Q9BX59-F1	Tapasin-related protein	6	https://alphafold.ebi.ac.uk/files/AF-Q9BX59-F1-model_v6.pdb
Q9BX59	AF-Q9BX59-7-F1	Tapasin-related protein	6	https://alphafold.ebi.ac.uk/files/AF-Q9BX59-7-F1-model_v6.pdb
Q9BX59	AF-Q9BX59-6-F1	Tapasin-related protein	6	https://alphafold.ebi.ac.uk/files/AF-Q9BX59-6-F1-model_v6.pdb
Q9BX59	AF-Q9BX59-5-F1	Tapasin-related protein	6	https://alphafold.ebi.ac.uk/files/AF-Q9BX59-5-F1-model_v6.pdb
Q9BX59	AF-Q9BX59-4-F1	Tapasin-related protein	6	https://alphafold.ebi.ac.uk/files/AF-Q9BX59-4-F1-model_v6.pdb
Q9BX59	AF-Q9BX59-3-F1	Tapasin-related protein	6	https://alphafold.ebi.ac.uk/files/AF-Q9BX59-3-F1-model_v6.pdb
Q9BX59	AF-Q9BX59-2-F1	Tapasin-related protein	6	https://alphafold.ebi.ac.uk/files/AF-Q9BX59-2-F1-model_v6.pdb
Q9BX66	AF-Q9BX66-F1	Sorbin and SH3 domain-containing protein 1	6	https://alphafold.ebi.ac.uk/files/AF-Q9BX66-F1-model_v6.pdb
Q9BX66	AF-Q9BX66-9-F1	Sorbin and SH3 domain-containing protein 1	6	https://alphafold.ebi.ac.uk/files/AF-Q9BX66-9-F1-model_v6.pdb
Q9BX66	AF-Q9BX66-8-F1	Sorbin and SH3 domain-containing protein 1	6	https://alphafold.ebi.ac.uk/files/AF-Q9BX66-8-F1-model_v6.pdb
Q9BX66	AF-Q9BX66-7-F1	Sorbin and SH3 domain-containing protein 1	6	https://alphafold.ebi.ac.uk/files/AF-Q9BX66-7-F1-model_v6.pdb
Q9BX66	AF-Q9BX66-6-F1	Sorbin and SH3 domain-containing protein 1	6	https://alphafold.ebi.ac.uk/files/AF-Q9BX66-6-F1-model_v6.pdb
Q9BX66	AF-Q9BX66-5-F1	Sorbin and SH3 domain-containing protein 1	6	https://alphafold.ebi.ac.uk/files/AF-Q9BX66-5-F1-model_v6.pdb
Q9BX66	AF-Q9BX66-4-F1	Sorbin and SH3 domain-containing protein 1	6	https://alphafold.ebi.ac.uk/files/AF-Q9BX66-4-F1-model_v6.pdb
Q9BX66	AF-Q9BX66-3-F1	Sorbin and SH3 domain-containing protein 1	6	https://alphafold.ebi.ac.uk/files/AF-Q9BX66-3-F1-model_v6.pdb
Q9BX66	AF-Q9BX66-2-F1	Sorbin and SH3 domain-containing protein 1	6	https://alphafold.ebi.ac.uk/files/AF-Q9BX66-2-F1-model_v6.pdb
Q9BX66	AF-Q9BX66-12-F1	Sorbin and SH3 domain-containing protein 1	6	https://alphafold.ebi.ac.uk/files/AF-Q9BX66-12-F1-model_v6.pdb
Q9BX66	AF-Q9BX66-11-F1	Sorbin and SH3 domain-containing protein 1	6	https://alphafold.ebi.ac.uk/files/AF-Q9BX66-11-F1-model_v6.pdb
Q9BX66	AF-Q9BX66-10-F1	Sorbin and SH3 domain-containing protein 1	6	https://alphafold.ebi.ac.uk/files/AF-Q9BX66-10-F1-model_v6.pdb
Q9BX67	AF-Q9BX67-F1	Junctional adhesion molecule C	6	https://alphafold.ebi.ac.uk/files/AF-Q9BX67-F1-model_v6.pdb
Q9BX67	AF-Q9BX67-2-F1	Junctional adhesion molecule C	6	https://alphafold.ebi.ac.uk/files/AF-Q9BX67-2-F1-model_v6.pdb
Q9BX79	AF-Q9BX79-F1	Receptor for retinol uptake STRA6	6	https://alphafold.ebi.ac.uk/files/AF-Q9BX79-F1-model_v6.pdb
Q9BX79	AF-Q9BX79-6-F1	Receptor for retinol uptake STRA6	6	https://alphafold.ebi.ac.uk/files/AF-Q9BX79-6-F1-model_v6.pdb
Q9BX79	AF-Q9BX79-5-F1	Receptor for retinol uptake STRA6	6	https://alphafold.ebi.ac.uk/files/AF-Q9BX79-5-F1-model_v6.pdb
Q9BX79	AF-Q9BX79-4-F1	Receptor for retinol uptake STRA6	6	https://alphafold.ebi.ac.uk/files/AF-Q9BX79-4-F1-model_v6.pdb
Q9BX79	AF-Q9BX79-3-F1	Receptor for retinol uptake STRA6	6	https://alphafold.ebi.ac.uk/files/AF-Q9BX79-3-F1-model_v6.pdb
Q9BX79	AF-Q9BX79-2-F1	Receptor for retinol uptake STRA6	6	https://alphafold.ebi.ac.uk/files/AF-Q9BX79-2-F1-model_v6.pdb
Q9BX84	AF-Q9BX84-F1	Transient receptor potential cation channel subfamily M member 6	6	https://alphafold.ebi.ac.uk/files/AF-Q9BX84-F1-model_v6.pdb
Q9BX84	AF-Q9BX84-7-F1	Transient receptor potential cation channel subfamily M member 6	6	https://alphafold.ebi.ac.uk/files/AF-Q9BX84-7-F1-model_v6.pdb
Q9BX84	AF-Q9BX84-6-F1	Transient receptor potential cation channel subfamily M member 6	6	https://alphafold.ebi.ac.uk/files/AF-Q9BX84-6-F1-model_v6.pdb
Q9BX84	AF-Q9BX84-5-F1	Transient receptor potential cation channel subfamily M member 6	6	https://alphafold.ebi.ac.uk/files/AF-Q9BX84-5-F1-model_v6.pdb
Q9BX84	AF-Q9BX84-4-F1	Transient receptor potential cation channel subfamily M member 6	6	https://alphafold.ebi.ac.uk/files/AF-Q9BX84-4-F1-model_v6.pdb
Q9BX84	AF-Q9BX84-3-F1	Transient receptor potential cation channel subfamily M member 6	6	https://alphafold.ebi.ac.uk/files/AF-Q9BX84-3-F1-model_v6.pdb
Q9BX84	AF-Q9BX84-2-F1	Transient receptor potential cation channel subfamily M member 6	6	https://alphafold.ebi.ac.uk/files/AF-Q9BX84-2-F1-model_v6.pdb
Q9BX95	AF-Q9BX95-F1	Sphingosine-1-phosphate phosphatase 1	6	https://alphafold.ebi.ac.uk/files/AF-Q9BX95-F1-model_v6.pdb
Q9BX97	AF-Q9BX97-F1	Plasmalemma vesicle-associated protein	6	https://alphafold.ebi.ac.uk/files/AF-Q9BX97-F1-model_v6.pdb
Q9BXA5	AF-Q9BXA5-F1	Succinate receptor 1	6	https://alphafold.ebi.ac.uk/files/AF-Q9BXA5-F1-model_v6.pdb
Q9BXB1	AF-Q9BXB1-F1	Leucine-rich repeat-containing G-protein coupled receptor 4	6	https://alphafold.ebi.ac.uk/files/AF-Q9BXB1-F1-model_v6.pdb
Q9BXB1	AF-Q9BXB1-2-F1	Leucine-rich repeat-containing G-protein coupled receptor 4	6	https://alphafold.ebi.ac.uk/files/AF-Q9BXB1-2-F1-model_v6.pdb
Q9BXC0	AF-Q9BXC0-F1	Hydroxycarboxylic acid receptor 1	6	https://alphafold.ebi.ac.uk/files/AF-Q9BXC0-F1-model_v6.pdb
Q9BXC1	AF-Q9BXC1-F1	Probable G-protein coupled receptor 174	6	https://alphafold.ebi.ac.uk/files/AF-Q9BXC1-F1-model_v6.pdb
Q9BXC9	AF-Q9BXC9-F1	BBSome complex member BBS2	6	https://alphafold.ebi.ac.uk/files/AF-Q9BXC9-F1-model_v6.pdb
Q9BXJ7	AF-Q9BXJ7-F1	Protein amnionless	6	https://alphafold.ebi.ac.uk/files/AF-Q9BXJ7-F1-model_v6.pdb
Q9BXJ8	AF-Q9BXJ8-F1	Transmembrane protein 120A	6	https://alphafold.ebi.ac.uk/files/AF-Q9BXJ8-F1-model_v6.pdb
Q9BXJ8	AF-Q9BXJ8-2-F1	Transmembrane protein 120A	6	https://alphafold.ebi.ac.uk/files/AF-Q9BXJ8-2-F1-model_v6.pdb
Q9BXM0	AF-Q9BXM0-F1	Periaxin	6	https://alphafold.ebi.ac.uk/files/AF-Q9BXM0-F1-model_v6.pdb
Q9BXM0	AF-Q9BXM0-3-F1	Periaxin	6	https://alphafold.ebi.ac.uk/files/AF-Q9BXM0-3-F1-model_v6.pdb
Q9BXM0	AF-Q9BXM0-2-F1	Periaxin	6	https://alphafold.ebi.ac.uk/files/AF-Q9BXM0-2-F1-model_v6.pdb
Q9BXN2	AF-Q9BXN2-F1	C-type lectin domain family 7 member A	6	https://alphafold.ebi.ac.uk/files/AF-Q9BXN2-F1-model_v6.pdb
Q9BXN2	AF-Q9BXN2-9-F1	C-type lectin domain family 7 member A	6	https://alphafold.ebi.ac.uk/files/AF-Q9BXN2-9-F1-model_v6.pdb
Q9BXN2	AF-Q9BXN2-8-F1	C-type lectin domain family 7 member A	6	https://alphafold.ebi.ac.uk/files/AF-Q9BXN2-8-F1-model_v6.pdb
Q9BXN2	AF-Q9BXN2-7-F1	C-type lectin domain family 7 member A	6	https://alphafold.ebi.ac.uk/files/AF-Q9BXN2-7-F1-model_v6.pdb
Q9BXN2	AF-Q9BXN2-6-F1	C-type lectin domain family 7 member A	6	https://alphafold.ebi.ac.uk/files/AF-Q9BXN2-6-F1-model_v6.pdb
Q9BXN2	AF-Q9BXN2-5-F1	C-type lectin domain family 7 member A	6	https://alphafold.ebi.ac.uk/files/AF-Q9BXN2-5-F1-model_v6.pdb
Q9BXN2	AF-Q9BXN2-4-F1	C-type lectin domain family 7 member A	6	https://alphafold.ebi.ac.uk/files/AF-Q9BXN2-4-F1-model_v6.pdb
Q9BXN2	AF-Q9BXN2-3-F1	C-type lectin domain family 7 member A	6	https://alphafold.ebi.ac.uk/files/AF-Q9BXN2-3-F1-model_v6.pdb
Q9BXN2	AF-Q9BXN2-2-F1	C-type lectin domain family 7 member A	6	https://alphafold.ebi.ac.uk/files/AF-Q9BXN2-2-F1-model_v6.pdb
Q9BXN2	AF-Q9BXN2-10-F1	C-type lectin domain family 7 member A	6	https://alphafold.ebi.ac.uk/files/AF-Q9BXN2-10-F1-model_v6.pdb
Q9BXP2	AF-Q9BXP2-F1	Solute carrier family 12 member 9	6	https://alphafold.ebi.ac.uk/files/AF-Q9BXP2-F1-model_v6.pdb
Q9BXP2	AF-Q9BXP2-4-F1	Solute carrier family 12 member 9	6	https://alphafold.ebi.ac.uk/files/AF-Q9BXP2-4-F1-model_v6.pdb
Q9BXP2	AF-Q9BXP2-3-F1	Solute carrier family 12 member 9	6	https://alphafold.ebi.ac.uk/files/AF-Q9BXP2-3-F1-model_v6.pdb
Q9BXP2	AF-Q9BXP2-2-F1	Solute carrier family 12 member 9	6	https://alphafold.ebi.ac.uk/files/AF-Q9BXP2-2-F1-model_v6.pdb
Q9BXS4	AF-Q9BXS4-F1	Transmembrane protein 59	6	https://alphafold.ebi.ac.uk/files/AF-Q9BXS4-F1-model_v6.pdb
Q9BXS9	AF-Q9BXS9-F1	Solute carrier family 26 member 6	6	https://alphafold.ebi.ac.uk/files/AF-Q9BXS9-F1-model_v6.pdb
Q9BXS9	AF-Q9BXS9-7-F1	Solute carrier family 26 member 6	6	https://alphafold.ebi.ac.uk/files/AF-Q9BXS9-7-F1-model_v6.pdb
Q9BXS9	AF-Q9BXS9-6-F1	Solute carrier family 26 member 6	6	https://alphafold.ebi.ac.uk/files/AF-Q9BXS9-6-F1-model_v6.pdb
Q9BXS9	AF-Q9BXS9-5-F1	Solute carrier family 26 member 6	6	https://alphafold.ebi.ac.uk/files/AF-Q9BXS9-5-F1-model_v6.pdb
Q9BXS9	AF-Q9BXS9-4-F1	Solute carrier family 26 member 6	6	https://alphafold.ebi.ac.uk/files/AF-Q9BXS9-4-F1-model_v6.pdb
Q9BXS9	AF-Q9BXS9-3-F1	Solute carrier family 26 member 6	6	https://alphafold.ebi.ac.uk/files/AF-Q9BXS9-3-F1-model_v6.pdb
Q9BXS9	AF-Q9BXS9-2-F1	Solute carrier family 26 member 6	6	https://alphafold.ebi.ac.uk/files/AF-Q9BXS9-2-F1-model_v6.pdb
Q9BXU9	AF-Q9BXU9-F1	Calcium-binding protein 8	6	https://alphafold.ebi.ac.uk/files/AF-Q9BXU9-F1-model_v6.pdb
Q9BXU9	AF-Q9BXU9-1-F1	Calcium-binding protein 8	6	https://alphafold.ebi.ac.uk/files/AF-Q9BXU9-1-F1-model_v6.pdb
Q9BY07	AF-Q9BY07-F1	Electrogenic sodium bicarbonate cotransporter 4	6	https://alphafold.ebi.ac.uk/files/AF-Q9BY07-F1-model_v6.pdb
Q9BY07	AF-Q9BY07-8-F1	Electrogenic sodium bicarbonate cotransporter 4	6	https://alphafold.ebi.ac.uk/files/AF-Q9BY07-8-F1-model_v6.pdb
Q9BY07	AF-Q9BY07-7-F1	Electrogenic sodium bicarbonate cotransporter 4	6	https://alphafold.ebi.ac.uk/files/AF-Q9BY07-7-F1-model_v6.pdb
Q9BY07	AF-Q9BY07-6-F1	Electrogenic sodium bicarbonate cotransporter 4	6	https://alphafold.ebi.ac.uk/files/AF-Q9BY07-6-F1-model_v6.pdb
Q9BY07	AF-Q9BY07-5-F1	Electrogenic sodium bicarbonate cotransporter 4	6	https://alphafold.ebi.ac.uk/files/AF-Q9BY07-5-F1-model_v6.pdb
Q9BY07	AF-Q9BY07-4-F1	Electrogenic sodium bicarbonate cotransporter 4	6	https://alphafold.ebi.ac.uk/files/AF-Q9BY07-4-F1-model_v6.pdb
Q9BY07	AF-Q9BY07-3-F1	Electrogenic sodium bicarbonate cotransporter 4	6	https://alphafold.ebi.ac.uk/files/AF-Q9BY07-3-F1-model_v6.pdb
Q9BY07	AF-Q9BY07-2-F1	Electrogenic sodium bicarbonate cotransporter 4	6	https://alphafold.ebi.ac.uk/files/AF-Q9BY07-2-F1-model_v6.pdb
Q9BY10	AF-Q9BY10-F1	Solute carrier family 46 member 2	6	https://alphafold.ebi.ac.uk/files/AF-Q9BY10-F1-model_v6.pdb
Q9BY11	AF-Q9BY11-F1	Protein kinase C and casein kinase substrate in neurons protein 1	6	https://alphafold.ebi.ac.uk/files/AF-Q9BY11-F1-model_v6.pdb
Q9BY14	AF-Q9BY14-F1	Testis-expressed protein 101	6	https://alphafold.ebi.ac.uk/files/AF-Q9BY14-F1-model_v6.pdb
Q9BY14	AF-Q9BY14-2-F1	Testis-expressed protein 101	6	https://alphafold.ebi.ac.uk/files/AF-Q9BY14-2-F1-model_v6.pdb
Q9BY15	AF-Q9BY15-F1	Adhesion G protein-coupled receptor E3	6	https://alphafold.ebi.ac.uk/files/AF-Q9BY15-F1-model_v6.pdb
Q9BY15	AF-Q9BY15-3-F1	Adhesion G protein-coupled receptor E3	6	https://alphafold.ebi.ac.uk/files/AF-Q9BY15-3-F1-model_v6.pdb
Q9BY15	AF-Q9BY15-2-F1	Adhesion G protein-coupled receptor E3	6	https://alphafold.ebi.ac.uk/files/AF-Q9BY15-2-F1-model_v6.pdb
Q9BY67	AF-Q9BY67-F1	Cell adhesion molecule 1	6	https://alphafold.ebi.ac.uk/files/AF-Q9BY67-F1-model_v6.pdb
Q9BY67	AF-Q9BY67-5-F1	Cell adhesion molecule 1	6	https://alphafold.ebi.ac.uk/files/AF-Q9BY67-5-F1-model_v6.pdb
Q9BY67	AF-Q9BY67-4-F1	Cell adhesion molecule 1	6	https://alphafold.ebi.ac.uk/files/AF-Q9BY67-4-F1-model_v6.pdb
Q9BY67	AF-Q9BY67-3-F1	Cell adhesion molecule 1	6	https://alphafold.ebi.ac.uk/files/AF-Q9BY67-3-F1-model_v6.pdb
Q9BY67	AF-Q9BY67-2-F1	Cell adhesion molecule 1	6	https://alphafold.ebi.ac.uk/files/AF-Q9BY67-2-F1-model_v6.pdb
Q9BY79	AF-Q9BY79-F1	Membrane frizzled-related protein	6	https://alphafold.ebi.ac.uk/files/AF-Q9BY79-F1-model_v6.pdb
Q9BY79	AF-Q9BY79-2-F1	Membrane frizzled-related protein	6	https://alphafold.ebi.ac.uk/files/AF-Q9BY79-2-F1-model_v6.pdb
Q9BYE2	AF-Q9BYE2-F1	Transmembrane protease serine 13	6	https://alphafold.ebi.ac.uk/files/AF-Q9BYE2-F1-model_v6.pdb
Q9BYE2	AF-Q9BYE2-6-F1	Transmembrane protease serine 13	6	https://alphafold.ebi.ac.uk/files/AF-Q9BYE2-6-F1-model_v6.pdb
Q9BYE2	AF-Q9BYE2-4-F1	Transmembrane protease serine 13	6	https://alphafold.ebi.ac.uk/files/AF-Q9BYE2-4-F1-model_v6.pdb
Q9BYE2	AF-Q9BYE2-3-F1	Transmembrane protease serine 13	6	https://alphafold.ebi.ac.uk/files/AF-Q9BYE2-3-F1-model_v6.pdb
Q9BYE2	AF-Q9BYE2-2-F1	Transmembrane protease serine 13	6	https://alphafold.ebi.ac.uk/files/AF-Q9BYE2-2-F1-model_v6.pdb
Q9BYE9	AF-Q9BYE9-F1	Cadherin-related family member 2	6	https://alphafold.ebi.ac.uk/files/AF-Q9BYE9-F1-model_v6.pdb
Q9BYF1	AF-Q9BYF1-F1	Angiotensin-converting enzyme 2	6	https://alphafold.ebi.ac.uk/files/AF-Q9BYF1-F1-model_v6.pdb
Q9BYF1	AF-Q9BYF1-3-F1	Angiotensin-converting enzyme 2	6	https://alphafold.ebi.ac.uk/files/AF-Q9BYF1-3-F1-model_v6.pdb
Q9BYG4	AF-Q9BYG4-F1	Partitioning defective 6 homolog gamma	6	https://alphafold.ebi.ac.uk/files/AF-Q9BYG4-F1-model_v6.pdb
Q9BYG4	AF-Q9BYG4-2-F1	Partitioning defective 6 homolog gamma	6	https://alphafold.ebi.ac.uk/files/AF-Q9BYG4-2-F1-model_v6.pdb
Q9BYG5	AF-Q9BYG5-F1	Partitioning defective 6 homolog beta	6	https://alphafold.ebi.ac.uk/files/AF-Q9BYG5-F1-model_v6.pdb
Q9BYG5	AF-Q9BYG5-2-F1	Partitioning defective 6 homolog beta	6	https://alphafold.ebi.ac.uk/files/AF-Q9BYG5-2-F1-model_v6.pdb
Q9BYG8	AF-Q9BYG8-F1	Gasdermin-C	6	https://alphafold.ebi.ac.uk/files/AF-Q9BYG8-F1-model_v6.pdb
Q9BYI3	AF-Q9BYI3-F1	Hyccin	6	https://alphafold.ebi.ac.uk/files/AF-Q9BYI3-F1-model_v6.pdb
Q9BYI3	AF-Q9BYI3-3-F1	Hyccin	6	https://alphafold.ebi.ac.uk/files/AF-Q9BYI3-3-F1-model_v6.pdb
Q9BYI3	AF-Q9BYI3-2-F1	Hyccin	6	https://alphafold.ebi.ac.uk/files/AF-Q9BYI3-2-F1-model_v6.pdb
Q9BYT9	AF-Q9BYT9-F1	Anoctamin-3	6	https://alphafold.ebi.ac.uk/files/AF-Q9BYT9-F1-model_v6.pdb
Q9BYT9	AF-Q9BYT9-2-F1	Anoctamin-3	6	https://alphafold.ebi.ac.uk/files/AF-Q9BYT9-2-F1-model_v6.pdb
Q9BYW1	AF-Q9BYW1-F1	Solute carrier family 2, facilitated glucose transporter member 11	6	https://alphafold.ebi.ac.uk/files/AF-Q9BYW1-F1-model_v6.pdb
Q9BYW1	AF-Q9BYW1-4-F1	Solute carrier family 2, facilitated glucose transporter member 11	6	https://alphafold.ebi.ac.uk/files/AF-Q9BYW1-4-F1-model_v6.pdb
Q9BYW1	AF-Q9BYW1-3-F1	Solute carrier family 2, facilitated glucose transporter member 11	6	https://alphafold.ebi.ac.uk/files/AF-Q9BYW1-3-F1-model_v6.pdb
Q9BYW1	AF-Q9BYW1-2-F1	Solute carrier family 2, facilitated glucose transporter member 11	6	https://alphafold.ebi.ac.uk/files/AF-Q9BYW1-2-F1-model_v6.pdb
Q9BZ67	AF-Q9BZ67-F1	FERM domain-containing protein 8	6	https://alphafold.ebi.ac.uk/files/AF-Q9BZ67-F1-model_v6.pdb
Q9BZ67	AF-Q9BZ67-3-F1	FERM domain-containing protein 8	6	https://alphafold.ebi.ac.uk/files/AF-Q9BZ67-3-F1-model_v6.pdb
Q9BZ67	AF-Q9BZ67-2-F1	FERM domain-containing protein 8	6	https://alphafold.ebi.ac.uk/files/AF-Q9BZ67-2-F1-model_v6.pdb
Q9BZA7	AF-Q9BZA7-F1	Protocadherin-11 X-linked	6	https://alphafold.ebi.ac.uk/files/AF-Q9BZA7-F1-model_v6.pdb
Q9BZA7	AF-Q9BZA7-8-F1	Protocadherin-11 X-linked	6	https://alphafold.ebi.ac.uk/files/AF-Q9BZA7-8-F1-model_v6.pdb
Q9BZA7	AF-Q9BZA7-7-F1	Protocadherin-11 X-linked	6	https://alphafold.ebi.ac.uk/files/AF-Q9BZA7-7-F1-model_v6.pdb
Q9BZA7	AF-Q9BZA7-6-F1	Protocadherin-11 X-linked	6	https://alphafold.ebi.ac.uk/files/AF-Q9BZA7-6-F1-model_v6.pdb
Q9BZA7	AF-Q9BZA7-5-F1	Protocadherin-11 X-linked	6	https://alphafold.ebi.ac.uk/files/AF-Q9BZA7-5-F1-model_v6.pdb
Q9BZA7	AF-Q9BZA7-4-F1	Protocadherin-11 X-linked	6	https://alphafold.ebi.ac.uk/files/AF-Q9BZA7-4-F1-model_v6.pdb
Q9BZA7	AF-Q9BZA7-3-F1	Protocadherin-11 X-linked	6	https://alphafold.ebi.ac.uk/files/AF-Q9BZA7-3-F1-model_v6.pdb
Q9BZA7	AF-Q9BZA7-2-F1	Protocadherin-11 X-linked	6	https://alphafold.ebi.ac.uk/files/AF-Q9BZA7-2-F1-model_v6.pdb
Q9BZA8	AF-Q9BZA8-F1	Protocadherin-11 Y-linked	6	https://alphafold.ebi.ac.uk/files/AF-Q9BZA8-F1-model_v6.pdb
Q9BZA8	AF-Q9BZA8-4-F1	Protocadherin-11 Y-linked	6	https://alphafold.ebi.ac.uk/files/AF-Q9BZA8-4-F1-model_v6.pdb
Q9BZA8	AF-Q9BZA8-3-F1	Protocadherin-11 Y-linked	6	https://alphafold.ebi.ac.uk/files/AF-Q9BZA8-3-F1-model_v6.pdb
Q9BZA8	AF-Q9BZA8-2-F1	Protocadherin-11 Y-linked	6	https://alphafold.ebi.ac.uk/files/AF-Q9BZA8-2-F1-model_v6.pdb
Q9BZD2	AF-Q9BZD2-F1	Equilibrative nucleoside transporter 3	6	https://alphafold.ebi.ac.uk/files/AF-Q9BZD2-F1-model_v6.pdb
Q9BZD2	AF-Q9BZD2-2-F1	Equilibrative nucleoside transporter 3	6	https://alphafold.ebi.ac.uk/files/AF-Q9BZD2-2-F1-model_v6.pdb
Q9BZD6	AF-Q9BZD6-F1	Transmembrane gamma-carboxyglutamic acid protein 4	6	https://alphafold.ebi.ac.uk/files/AF-Q9BZD6-F1-model_v6.pdb
Q9BZF2	AF-Q9BZF2-F1	Oxysterol-binding protein-related protein 7	6	https://alphafold.ebi.ac.uk/files/AF-Q9BZF2-F1-model_v6.pdb
Q9BZF2	AF-Q9BZF2-2-F1	Oxysterol-binding protein-related protein 7	6	https://alphafold.ebi.ac.uk/files/AF-Q9BZF2-2-F1-model_v6.pdb
Q9BZF3	AF-Q9BZF3-F1	Oxysterol-binding protein-related protein 6	6	https://alphafold.ebi.ac.uk/files/AF-Q9BZF3-F1-model_v6.pdb
Q9BZF3	AF-Q9BZF3-6-F1	Oxysterol-binding protein-related protein 6	6	https://alphafold.ebi.ac.uk/files/AF-Q9BZF3-6-F1-model_v6.pdb
Q9BZF3	AF-Q9BZF3-5-F1	Oxysterol-binding protein-related protein 6	6	https://alphafold.ebi.ac.uk/files/AF-Q9BZF3-5-F1-model_v6.pdb
Q9BZF3	AF-Q9BZF3-4-F1	Oxysterol-binding protein-related protein 6	6	https://alphafold.ebi.ac.uk/files/AF-Q9BZF3-4-F1-model_v6.pdb
Q9BZF3	AF-Q9BZF3-3-F1	Oxysterol-binding protein-related protein 6	6	https://alphafold.ebi.ac.uk/files/AF-Q9BZF3-3-F1-model_v6.pdb
Q9BZF3	AF-Q9BZF3-2-F1	Oxysterol-binding protein-related protein 6	6	https://alphafold.ebi.ac.uk/files/AF-Q9BZF3-2-F1-model_v6.pdb
Q9BZJ7	AF-Q9BZJ7-F1	G-protein coupled receptor 62	6	https://alphafold.ebi.ac.uk/files/AF-Q9BZJ7-F1-model_v6.pdb
Q9BZJ8	AF-Q9BZJ8-F1	G-protein coupled receptor 61	6	https://alphafold.ebi.ac.uk/files/AF-Q9BZJ8-F1-model_v6.pdb
Q9BZL6	AF-Q9BZL6-F1	Serine/threonine-protein kinase D2	6	https://alphafold.ebi.ac.uk/files/AF-Q9BZL6-F1-model_v6.pdb
Q9BZL6	AF-Q9BZL6-3-F1	Serine/threonine-protein kinase D2	6	https://alphafold.ebi.ac.uk/files/AF-Q9BZL6-3-F1-model_v6.pdb
Q9BZL6	AF-Q9BZL6-2-F1	Serine/threonine-protein kinase D2	6	https://alphafold.ebi.ac.uk/files/AF-Q9BZL6-2-F1-model_v6.pdb
Q9BZM2	AF-Q9BZM2-F1	Group IIF secretory phospholipase A2	6	https://alphafold.ebi.ac.uk/files/AF-Q9BZM2-F1-model_v6.pdb
Q9BZM2	AF-Q9BZM2-2-F1	Group IIF secretory phospholipase A2	6	https://alphafold.ebi.ac.uk/files/AF-Q9BZM2-2-F1-model_v6.pdb
Q9BZM4	AF-Q9BZM4-F1	UL16-binding protein 3	6	https://alphafold.ebi.ac.uk/files/AF-Q9BZM4-F1-model_v6.pdb
Q9BZM5	AF-Q9BZM5-F1	UL16-binding protein 2	6	https://alphafold.ebi.ac.uk/files/AF-Q9BZM5-F1-model_v6.pdb
Q9BZM6	AF-Q9BZM6-F1	UL16-binding protein 1	6	https://alphafold.ebi.ac.uk/files/AF-Q9BZM6-F1-model_v6.pdb
Q9BZR6	AF-Q9BZR6-F1	Reticulon-4 receptor	6	https://alphafold.ebi.ac.uk/files/AF-Q9BZR6-F1-model_v6.pdb
Q9BZW2	AF-Q9BZW2-F1	Solute carrier family 13 member 1	6	https://alphafold.ebi.ac.uk/files/AF-Q9BZW2-F1-model_v6.pdb
Q9BZW8	AF-Q9BZW8-F1	Natural killer cell receptor 2B4	6	https://alphafold.ebi.ac.uk/files/AF-Q9BZW8-F1-model_v6.pdb
Q9BZW8	AF-Q9BZW8-4-F1	Natural killer cell receptor 2B4	6	https://alphafold.ebi.ac.uk/files/AF-Q9BZW8-4-F1-model_v6.pdb
Q9BZW8	AF-Q9BZW8-3-F1	Natural killer cell receptor 2B4	6	https://alphafold.ebi.ac.uk/files/AF-Q9BZW8-3-F1-model_v6.pdb
Q9BZW8	AF-Q9BZW8-2-F1	Natural killer cell receptor 2B4	6	https://alphafold.ebi.ac.uk/files/AF-Q9BZW8-2-F1-model_v6.pdb
Q9BZZ2	AF-Q9BZZ2-F1	Sialoadhesin	6	https://alphafold.ebi.ac.uk/files/AF-Q9BZZ2-F1-model_v6.pdb
Q9BZZ2	AF-Q9BZZ2-3-F1	Sialoadhesin	6	https://alphafold.ebi.ac.uk/files/AF-Q9BZZ2-3-F1-model_v6.pdb
Q9BZZ2	AF-Q9BZZ2-2-F1	Sialoadhesin	6	https://alphafold.ebi.ac.uk/files/AF-Q9BZZ2-2-F1-model_v6.pdb
Q9C004	AF-Q9C004-F1	Protein sprouty homolog 4	6	https://alphafold.ebi.ac.uk/files/AF-Q9C004-F1-model_v6.pdb
Q9C004	AF-Q9C004-2-F1	Protein sprouty homolog 4	6	https://alphafold.ebi.ac.uk/files/AF-Q9C004-2-F1-model_v6.pdb
Q9C0A0	AF-Q9C0A0-F1	Contactin-associated protein-like 4	6	https://alphafold.ebi.ac.uk/files/AF-Q9C0A0-F1-model_v6.pdb
Q9C0A0	AF-Q9C0A0-2-F1	Contactin-associated protein-like 4	6	https://alphafold.ebi.ac.uk/files/AF-Q9C0A0-2-F1-model_v6.pdb
Q9C0B5	AF-Q9C0B5-F1	Palmitoyltransferase ZDHHC5	6	https://alphafold.ebi.ac.uk/files/AF-Q9C0B5-F1-model_v6.pdb
Q9C0B5	AF-Q9C0B5-2-F1	Palmitoyltransferase ZDHHC5	6	https://alphafold.ebi.ac.uk/files/AF-Q9C0B5-2-F1-model_v6.pdb
Q9C0C4	AF-Q9C0C4-F1	Semaphorin-4C	6	https://alphafold.ebi.ac.uk/files/AF-Q9C0C4-F1-model_v6.pdb
Q9C0H2	AF-Q9C0H2-F1	Protein tweety homolog 3	6	https://alphafold.ebi.ac.uk/files/AF-Q9C0H2-F1-model_v6.pdb
Q9C0H2	AF-Q9C0H2-4-F1	Protein tweety homolog 3	6	https://alphafold.ebi.ac.uk/files/AF-Q9C0H2-4-F1-model_v6.pdb
Q9C0H2	AF-Q9C0H2-3-F1	Protein tweety homolog 3	6	https://alphafold.ebi.ac.uk/files/AF-Q9C0H2-3-F1-model_v6.pdb
Q9C0H2	AF-Q9C0H2-2-F1	Protein tweety homolog 3	6	https://alphafold.ebi.ac.uk/files/AF-Q9C0H2-2-F1-model_v6.pdb
Q9C0K1	AF-Q9C0K1-F1	Metal cation symporter ZIP8	6	https://alphafold.ebi.ac.uk/files/AF-Q9C0K1-F1-model_v6.pdb
Q9C0K1	AF-Q9C0K1-3-F1	Metal cation symporter ZIP8	6	https://alphafold.ebi.ac.uk/files/AF-Q9C0K1-3-F1-model_v6.pdb
Q9C0K1	AF-Q9C0K1-2-F1	Metal cation symporter ZIP8	6	https://alphafold.ebi.ac.uk/files/AF-Q9C0K1-2-F1-model_v6.pdb
Q9GZM5	AF-Q9GZM5-F1	Protein YIPF3	6	https://alphafold.ebi.ac.uk/files/AF-Q9GZM5-F1-model_v6.pdb
Q9GZN0	AF-Q9GZN0-F1	G protein-coupled receptor 88	6	https://alphafold.ebi.ac.uk/files/AF-Q9GZN0-F1-model_v6.pdb
Q9GZQ4	AF-Q9GZQ4-F1	Neuromedin-U receptor 2	6	https://alphafold.ebi.ac.uk/files/AF-Q9GZQ4-F1-model_v6.pdb
Q9GZQ6	AF-Q9GZQ6-F1	Neuropeptide FF receptor 1	6	https://alphafold.ebi.ac.uk/files/AF-Q9GZQ6-F1-model_v6.pdb
Q9GZU1	AF-Q9GZU1-F1	Mucolipin-1	6	https://alphafold.ebi.ac.uk/files/AF-Q9GZU1-F1-model_v6.pdb
Q9GZV3	AF-Q9GZV3-F1	High affinity choline transporter 1	6	https://alphafold.ebi.ac.uk/files/AF-Q9GZV3-F1-model_v6.pdb
Q9GZV5	AF-Q9GZV5-F1	WW domain-containing transcription regulator protein 1	6	https://alphafold.ebi.ac.uk/files/AF-Q9GZV5-F1-model_v6.pdb
Q9GZY6	AF-Q9GZY6-F1	Linker for activation of T-cells family member 2	6	https://alphafold.ebi.ac.uk/files/AF-Q9GZY6-F1-model_v6.pdb
Q9GZY6	AF-Q9GZY6-2-F1	Linker for activation of T-cells family member 2	6	https://alphafold.ebi.ac.uk/files/AF-Q9GZY6-2-F1-model_v6.pdb
Q9GZZ6	AF-Q9GZZ6-F1	Neuronal acetylcholine receptor subunit alpha-10	6	https://alphafold.ebi.ac.uk/files/AF-Q9GZZ6-F1-model_v6.pdb
Q9GZZ7	AF-Q9GZZ7-F1	GDNF family receptor alpha-4	6	https://alphafold.ebi.ac.uk/files/AF-Q9GZZ7-F1-model_v6.pdb
Q9GZZ7	AF-Q9GZZ7-3-F1	GDNF family receptor alpha-4	6	https://alphafold.ebi.ac.uk/files/AF-Q9GZZ7-3-F1-model_v6.pdb
Q9GZZ7	AF-Q9GZZ7-2-F1	GDNF family receptor alpha-4	6	https://alphafold.ebi.ac.uk/files/AF-Q9GZZ7-2-F1-model_v6.pdb
Q9H015	AF-Q9H015-F1	Solute carrier family 22 member 4	6	https://alphafold.ebi.ac.uk/files/AF-Q9H015-F1-model_v6.pdb
Q9H0C2	AF-Q9H0C2-F1	ADP/ATP translocase 4	6	https://alphafold.ebi.ac.uk/files/AF-Q9H0C2-F1-model_v6.pdb
Q9H0F7	AF-Q9H0F7-F1	ADP-ribosylation factor-like protein 6	6	https://alphafold.ebi.ac.uk/files/AF-Q9H0F7-F1-model_v6.pdb
Q9H0F7	AF-Q9H0F7-2-F1	ADP-ribosylation factor-like protein 6	6	https://alphafold.ebi.ac.uk/files/AF-Q9H0F7-2-F1-model_v6.pdb
Q9H0H5	AF-Q9H0H5-F1	Rac GTPase-activating protein 1	6	https://alphafold.ebi.ac.uk/files/AF-Q9H0H5-F1-model_v6.pdb
Q9H0M0	AF-Q9H0M0-F1	NEDD4-like E3 ubiquitin-protein ligase WWP1	6	https://alphafold.ebi.ac.uk/files/AF-Q9H0M0-F1-model_v6.pdb
Q9H0M0	AF-Q9H0M0-6-F1	NEDD4-like E3 ubiquitin-protein ligase WWP1	6	https://alphafold.ebi.ac.uk/files/AF-Q9H0M0-6-F1-model_v6.pdb
Q9H0M0	AF-Q9H0M0-3-F1	NEDD4-like E3 ubiquitin-protein ligase WWP1	6	https://alphafold.ebi.ac.uk/files/AF-Q9H0M0-3-F1-model_v6.pdb
Q9H0M0	AF-Q9H0M0-2-F1	NEDD4-like E3 ubiquitin-protein ligase WWP1	6	https://alphafold.ebi.ac.uk/files/AF-Q9H0M0-2-F1-model_v6.pdb
Q9H0Q3	AF-Q9H0Q3-F1	FXYD domain-containing ion transport regulator 6	6	https://alphafold.ebi.ac.uk/files/AF-Q9H0Q3-F1-model_v6.pdb
Q9H0Q3	AF-Q9H0Q3-2-F1	FXYD domain-containing ion transport regulator 6	6	https://alphafold.ebi.ac.uk/files/AF-Q9H0Q3-2-F1-model_v6.pdb
Q9H0U3	AF-Q9H0U3-F1	Dolichyl-diphosphooligosaccharide--protein glycosyltransferase subunit MAGT1	6	https://alphafold.ebi.ac.uk/files/AF-Q9H0U3-F1-model_v6.pdb
Q9H0U3	AF-Q9H0U3-2-F1	Dolichyl-diphosphooligosaccharide--protein glycosyltransferase subunit MAGT1	6	https://alphafold.ebi.ac.uk/files/AF-Q9H0U3-2-F1-model_v6.pdb
Q9H156	AF-Q9H156-F1	SLIT and NTRK-like protein 2	6	https://alphafold.ebi.ac.uk/files/AF-Q9H156-F1-model_v6.pdb
Q9H156	AF-Q9H156-2-F1	SLIT and NTRK-like protein 2	6	https://alphafold.ebi.ac.uk/files/AF-Q9H156-2-F1-model_v6.pdb
Q9H159	AF-Q9H159-F1	Cadherin-19	6	https://alphafold.ebi.ac.uk/files/AF-Q9H159-F1-model_v6.pdb
Q9H159	AF-Q9H159-2-F1	Cadherin-19	6	https://alphafold.ebi.ac.uk/files/AF-Q9H159-2-F1-model_v6.pdb
Q9H172	AF-Q9H172-F1	ATP-binding cassette sub-family G member 4	6	https://alphafold.ebi.ac.uk/files/AF-Q9H172-F1-model_v6.pdb
Q9H172	AF-Q9H172-4-F1	ATP-binding cassette sub-family G member 4	6	https://alphafold.ebi.ac.uk/files/AF-Q9H172-4-F1-model_v6.pdb
Q9H172	AF-Q9H172-3-F1	ATP-binding cassette sub-family G member 4	6	https://alphafold.ebi.ac.uk/files/AF-Q9H172-3-F1-model_v6.pdb
Q9H172	AF-Q9H172-2-F1	ATP-binding cassette sub-family G member 4	6	https://alphafold.ebi.ac.uk/files/AF-Q9H172-2-F1-model_v6.pdb
Q9H190	AF-Q9H190-F1	Syntenin-2	6	https://alphafold.ebi.ac.uk/files/AF-Q9H190-F1-model_v6.pdb
Q9H190	AF-Q9H190-3-F1	Syntenin-2	6	https://alphafold.ebi.ac.uk/files/AF-Q9H190-3-F1-model_v6.pdb
Q9H1D0	AF-Q9H1D0-F1	Transient receptor potential cation channel subfamily V member 6	6	https://alphafold.ebi.ac.uk/files/AF-Q9H1D0-F1-model_v6.pdb
Q9H1D0	AF-Q9H1D0-2-F1	Transient receptor potential cation channel subfamily V member 6	6	https://alphafold.ebi.ac.uk/files/AF-Q9H1D0-2-F1-model_v6.pdb
Q9H1K0	AF-Q9H1K0-F1	Rabenosyn-5	6	https://alphafold.ebi.ac.uk/files/AF-Q9H1K0-F1-model_v6.pdb
Q9H1K0	AF-Q9H1K0-2-F1	Rabenosyn-5	6	https://alphafold.ebi.ac.uk/files/AF-Q9H1K0-2-F1-model_v6.pdb
Q9H1P3	AF-Q9H1P3-F1	Oxysterol-binding protein-related protein 2	6	https://alphafold.ebi.ac.uk/files/AF-Q9H1P3-F1-model_v6.pdb
Q9H1P3	AF-Q9H1P3-2-F1	Oxysterol-binding protein-related protein 2	6	https://alphafold.ebi.ac.uk/files/AF-Q9H1P3-2-F1-model_v6.pdb
Q9H1R2	AF-Q9H1R2-F1	Dual specificity protein phosphatase 15	6	https://alphafold.ebi.ac.uk/files/AF-Q9H1R2-F1-model_v6.pdb
Q9H1R2	AF-Q9H1R2-4-F1	Dual specificity protein phosphatase 15	6	https://alphafold.ebi.ac.uk/files/AF-Q9H1R2-4-F1-model_v6.pdb
Q9H1R2	AF-Q9H1R2-3-F1	Dual specificity protein phosphatase 15	6	https://alphafold.ebi.ac.uk/files/AF-Q9H1R2-3-F1-model_v6.pdb
Q9H1R2	AF-Q9H1R2-2-F1	Dual specificity protein phosphatase 15	6	https://alphafold.ebi.ac.uk/files/AF-Q9H1R2-2-F1-model_v6.pdb
Q9H1Y3	AF-Q9H1Y3-F1	Opsin-3	6	https://alphafold.ebi.ac.uk/files/AF-Q9H1Y3-F1-model_v6.pdb
Q9H1Y3	AF-Q9H1Y3-2-F1	Opsin-3	6	https://alphafold.ebi.ac.uk/files/AF-Q9H1Y3-2-F1-model_v6.pdb
Q9H221	AF-Q9H221-F1	ATP-binding cassette sub-family G member 8	6	https://alphafold.ebi.ac.uk/files/AF-Q9H221-F1-model_v6.pdb
Q9H221	AF-Q9H221-2-F1	ATP-binding cassette sub-family G member 8	6	https://alphafold.ebi.ac.uk/files/AF-Q9H221-2-F1-model_v6.pdb
Q9H222	AF-Q9H222-F1	ATP-binding cassette sub-family G member 5	6	https://alphafold.ebi.ac.uk/files/AF-Q9H222-F1-model_v6.pdb
Q9H222	AF-Q9H222-2-F1	ATP-binding cassette sub-family G member 5	6	https://alphafold.ebi.ac.uk/files/AF-Q9H222-2-F1-model_v6.pdb
Q9H223	AF-Q9H223-F1	EH domain-containing protein 4	6	https://alphafold.ebi.ac.uk/files/AF-Q9H223-F1-model_v6.pdb
Q9H228	AF-Q9H228-F1	Sphingosine 1-phosphate receptor 5	6	https://alphafold.ebi.ac.uk/files/AF-Q9H228-F1-model_v6.pdb
Q9H228	AF-Q9H228-2-F1	Sphingosine 1-phosphate receptor 5	6	https://alphafold.ebi.ac.uk/files/AF-Q9H228-2-F1-model_v6.pdb
Q9H244	AF-Q9H244-F1	P2Y purinoceptor 12	6	https://alphafold.ebi.ac.uk/files/AF-Q9H244-F1-model_v6.pdb
Q9H251	AF-Q9H251-9-F1	Cadherin-23	6	https://alphafold.ebi.ac.uk/files/AF-Q9H251-9-F1-model_v6.pdb
Q9H251	AF-Q9H251-7-F1	Cadherin-23	6	https://alphafold.ebi.ac.uk/files/AF-Q9H251-7-F1-model_v6.pdb
Q9H251	AF-Q9H251-6-F1	Cadherin-23	6	https://alphafold.ebi.ac.uk/files/AF-Q9H251-6-F1-model_v6.pdb
Q9H251	AF-Q9H251-5-F1	Cadherin-23	6	https://alphafold.ebi.ac.uk/files/AF-Q9H251-5-F1-model_v6.pdb
Q9H251	AF-Q9H251-11-F1	Cadherin-23	6	https://alphafold.ebi.ac.uk/files/AF-Q9H251-11-F1-model_v6.pdb
Q9H251	AF-Q9H251-10-F1	Cadherin-23	6	https://alphafold.ebi.ac.uk/files/AF-Q9H251-10-F1-model_v6.pdb
Q9H252	AF-Q9H252-F1	Voltage-gated inwardly rectifying potassium channel KCNH6	6	https://alphafold.ebi.ac.uk/files/AF-Q9H252-F1-model_v6.pdb
Q9H252	AF-Q9H252-3-F1	Voltage-gated inwardly rectifying potassium channel KCNH6	6	https://alphafold.ebi.ac.uk/files/AF-Q9H252-3-F1-model_v6.pdb
Q9H252	AF-Q9H252-2-F1	Voltage-gated inwardly rectifying potassium channel KCNH6	6	https://alphafold.ebi.ac.uk/files/AF-Q9H252-2-F1-model_v6.pdb
Q9H252	AF-Q9H252-1-F1	Voltage-gated inwardly rectifying potassium channel KCNH6	6	https://alphafold.ebi.ac.uk/files/AF-Q9H252-1-F1-model_v6.pdb
Q9H255	AF-Q9H255-F1	Olfactory receptor 51E2	6	https://alphafold.ebi.ac.uk/files/AF-Q9H255-F1-model_v6.pdb
Q9H295	AF-Q9H295-F1	Dendritic cell-specific transmembrane protein	6	https://alphafold.ebi.ac.uk/files/AF-Q9H295-F1-model_v6.pdb
Q9H295	AF-Q9H295-2-F1	Dendritic cell-specific transmembrane protein	6	https://alphafold.ebi.ac.uk/files/AF-Q9H295-2-F1-model_v6.pdb
Q9H299	AF-Q9H299-F1	SH3 domain-binding glutamic acid-rich-like protein 3	6	https://alphafold.ebi.ac.uk/files/AF-Q9H299-F1-model_v6.pdb
Q9H2A7	AF-Q9H2A7-F1	C-X-C motif chemokine 16	6	https://alphafold.ebi.ac.uk/files/AF-Q9H2A7-F1-model_v6.pdb
Q9H2B4	AF-Q9H2B4-F1	Sulfate anion transporter 1	6	https://alphafold.ebi.ac.uk/files/AF-Q9H2B4-F1-model_v6.pdb
Q9H2B4	AF-Q9H2B4-2-F1	Sulfate anion transporter 1	6	https://alphafold.ebi.ac.uk/files/AF-Q9H2B4-2-F1-model_v6.pdb
Q9H2E6	AF-Q9H2E6-F1	Semaphorin-6A	6	https://alphafold.ebi.ac.uk/files/AF-Q9H2E6-F1-model_v6.pdb
Q9H2E6	AF-Q9H2E6-2-F1	Semaphorin-6A	6	https://alphafold.ebi.ac.uk/files/AF-Q9H2E6-2-F1-model_v6.pdb
Q9H2H9	AF-Q9H2H9-F1	Sodium-coupled neutral amino acid symporter 1	6	https://alphafold.ebi.ac.uk/files/AF-Q9H2H9-F1-model_v6.pdb
Q9H2K8	AF-Q9H2K8-F1	Serine/threonine-protein kinase TAO3	6	https://alphafold.ebi.ac.uk/files/AF-Q9H2K8-F1-model_v6.pdb
Q9H2X3	AF-Q9H2X3-F1	C-type lectin domain family 4 member M	6	https://alphafold.ebi.ac.uk/files/AF-Q9H2X3-F1-model_v6.pdb
Q9H2X3	AF-Q9H2X3-9-F1	C-type lectin domain family 4 member M	6	https://alphafold.ebi.ac.uk/files/AF-Q9H2X3-9-F1-model_v6.pdb
Q9H2X3	AF-Q9H2X3-8-F1	C-type lectin domain family 4 member M	6	https://alphafold.ebi.ac.uk/files/AF-Q9H2X3-8-F1-model_v6.pdb
Q9H2X3	AF-Q9H2X3-7-F1	C-type lectin domain family 4 member M	6	https://alphafold.ebi.ac.uk/files/AF-Q9H2X3-7-F1-model_v6.pdb
Q9H2X3	AF-Q9H2X3-6-F1	C-type lectin domain family 4 member M	6	https://alphafold.ebi.ac.uk/files/AF-Q9H2X3-6-F1-model_v6.pdb
Q9H2X3	AF-Q9H2X3-5-F1	C-type lectin domain family 4 member M	6	https://alphafold.ebi.ac.uk/files/AF-Q9H2X3-5-F1-model_v6.pdb
Q9H2X3	AF-Q9H2X3-4-F1	C-type lectin domain family 4 member M	6	https://alphafold.ebi.ac.uk/files/AF-Q9H2X3-4-F1-model_v6.pdb
Q9H2X3	AF-Q9H2X3-3-F1	C-type lectin domain family 4 member M	6	https://alphafold.ebi.ac.uk/files/AF-Q9H2X3-3-F1-model_v6.pdb
Q9H2X3	AF-Q9H2X3-2-F1	C-type lectin domain family 4 member M	6	https://alphafold.ebi.ac.uk/files/AF-Q9H2X3-2-F1-model_v6.pdb
Q9H2X3	AF-Q9H2X3-10-F1	C-type lectin domain family 4 member M	6	https://alphafold.ebi.ac.uk/files/AF-Q9H2X3-10-F1-model_v6.pdb
Q9H2X9	AF-Q9H2X9-F1	Solute carrier family 12 member 5	6	https://alphafold.ebi.ac.uk/files/AF-Q9H2X9-F1-model_v6.pdb
Q9H2X9	AF-Q9H2X9-2-F1	Solute carrier family 12 member 5	6	https://alphafold.ebi.ac.uk/files/AF-Q9H2X9-2-F1-model_v6.pdb
Q9H310	AF-Q9H310-F1	Ammonium transporter Rh type B	6	https://alphafold.ebi.ac.uk/files/AF-Q9H310-F1-model_v6.pdb
Q9H310	AF-Q9H310-5-F1	Ammonium transporter Rh type B	6	https://alphafold.ebi.ac.uk/files/AF-Q9H310-5-F1-model_v6.pdb
Q9H310	AF-Q9H310-4-F1	Ammonium transporter Rh type B	6	https://alphafold.ebi.ac.uk/files/AF-Q9H310-4-F1-model_v6.pdb
Q9H310	AF-Q9H310-3-F1	Ammonium transporter Rh type B	6	https://alphafold.ebi.ac.uk/files/AF-Q9H310-3-F1-model_v6.pdb
Q9H310	AF-Q9H310-2-F1	Ammonium transporter Rh type B	6	https://alphafold.ebi.ac.uk/files/AF-Q9H310-2-F1-model_v6.pdb
Q9H313	AF-Q9H313-F1	Protein tweety homolog 1	6	https://alphafold.ebi.ac.uk/files/AF-Q9H313-F1-model_v6.pdb
Q9H313	AF-Q9H313-5-F1	Protein tweety homolog 1	6	https://alphafold.ebi.ac.uk/files/AF-Q9H313-5-F1-model_v6.pdb
Q9H313	AF-Q9H313-4-F1	Protein tweety homolog 1	6	https://alphafold.ebi.ac.uk/files/AF-Q9H313-4-F1-model_v6.pdb
Q9H313	AF-Q9H313-3-F1	Protein tweety homolog 1	6	https://alphafold.ebi.ac.uk/files/AF-Q9H313-3-F1-model_v6.pdb
Q9H313	AF-Q9H313-2-F1	Protein tweety homolog 1	6	https://alphafold.ebi.ac.uk/files/AF-Q9H313-2-F1-model_v6.pdb
Q9H3M0	AF-Q9H3M0-F1	Voltage-gated potassium channel regulatory subunit KCNF1	6	https://alphafold.ebi.ac.uk/files/AF-Q9H3M0-F1-model_v6.pdb
Q9H3N8	AF-Q9H3N8-F1	Histamine H4 receptor	6	https://alphafold.ebi.ac.uk/files/AF-Q9H3N8-F1-model_v6.pdb
Q9H3N8	AF-Q9H3N8-2-F1	Histamine H4 receptor	6	https://alphafold.ebi.ac.uk/files/AF-Q9H3N8-2-F1-model_v6.pdb
Q9H3R2	AF-Q9H3R2-F1	Mucin-13	6	https://alphafold.ebi.ac.uk/files/AF-Q9H3R2-F1-model_v6.pdb
Q9H3S1	AF-Q9H3S1-F1	Semaphorin-4A	6	https://alphafold.ebi.ac.uk/files/AF-Q9H3S1-F1-model_v6.pdb
Q9H3S1	AF-Q9H3S1-2-F1	Semaphorin-4A	6	https://alphafold.ebi.ac.uk/files/AF-Q9H3S1-2-F1-model_v6.pdb
Q9H3S3	AF-Q9H3S3-F1	Transmembrane protease serine 5	6	https://alphafold.ebi.ac.uk/files/AF-Q9H3S3-F1-model_v6.pdb
Q9H3T2	AF-Q9H3T2-F1	Semaphorin-6C	6	https://alphafold.ebi.ac.uk/files/AF-Q9H3T2-F1-model_v6.pdb
Q9H3T2	AF-Q9H3T2-3-F1	Semaphorin-6C	6	https://alphafold.ebi.ac.uk/files/AF-Q9H3T2-3-F1-model_v6.pdb
Q9H3T2	AF-Q9H3T2-2-F1	Semaphorin-6C	6	https://alphafold.ebi.ac.uk/files/AF-Q9H3T2-2-F1-model_v6.pdb
Q9H3T3	AF-Q9H3T3-F1	Semaphorin-6B	6	https://alphafold.ebi.ac.uk/files/AF-Q9H3T3-F1-model_v6.pdb
Q9H3T3	AF-Q9H3T3-3-F1	Semaphorin-6B	6	https://alphafold.ebi.ac.uk/files/AF-Q9H3T3-3-F1-model_v6.pdb
Q9H3Z4	AF-Q9H3Z4-F1	DnaJ homolog subfamily C member 5	6	https://alphafold.ebi.ac.uk/files/AF-Q9H3Z4-F1-model_v6.pdb
Q9H3Z4	AF-Q9H3Z4-2-F1	DnaJ homolog subfamily C member 5	6	https://alphafold.ebi.ac.uk/files/AF-Q9H3Z4-2-F1-model_v6.pdb
Q9H400	AF-Q9H400-F1	Lck-interacting transmembrane adapter 1	6	https://alphafold.ebi.ac.uk/files/AF-Q9H400-F1-model_v6.pdb
Q9H400	AF-Q9H400-2-F1	Lck-interacting transmembrane adapter 1	6	https://alphafold.ebi.ac.uk/files/AF-Q9H400-2-F1-model_v6.pdb
Q9H461	AF-Q9H461-F1	Frizzled-8	6	https://alphafold.ebi.ac.uk/files/AF-Q9H461-F1-model_v6.pdb
Q9H4A6	AF-Q9H4A6-F1	Golgi phosphoprotein 3	6	https://alphafold.ebi.ac.uk/files/AF-Q9H4A6-F1-model_v6.pdb
Q9H4D0	AF-Q9H4D0-F1	Calsyntenin-2	6	https://alphafold.ebi.ac.uk/files/AF-Q9H4D0-F1-model_v6.pdb
Q9H4E5	AF-Q9H4E5-F1	Rho-related GTP-binding protein RhoJ	6	https://alphafold.ebi.ac.uk/files/AF-Q9H4E5-F1-model_v6.pdb
Q9H4E5	AF-Q9H4E5-2-F1	Rho-related GTP-binding protein RhoJ	6	https://alphafold.ebi.ac.uk/files/AF-Q9H4E5-2-F1-model_v6.pdb
Q9H4E7	AF-Q9H4E7-F1	Differentially expressed in FDCP 6 homolog	6	https://alphafold.ebi.ac.uk/files/AF-Q9H4E7-F1-model_v6.pdb
Q9H4L5	AF-Q9H4L5-F1	Oxysterol-binding protein-related protein 3	6	https://alphafold.ebi.ac.uk/files/AF-Q9H4L5-F1-model_v6.pdb
Q9H4L5	AF-Q9H4L5-8-F1	Oxysterol-binding protein-related protein 3	6	https://alphafold.ebi.ac.uk/files/AF-Q9H4L5-8-F1-model_v6.pdb
Q9H4L5	AF-Q9H4L5-7-F1	Oxysterol-binding protein-related protein 3	6	https://alphafold.ebi.ac.uk/files/AF-Q9H4L5-7-F1-model_v6.pdb
Q9H4L5	AF-Q9H4L5-6-F1	Oxysterol-binding protein-related protein 3	6	https://alphafold.ebi.ac.uk/files/AF-Q9H4L5-6-F1-model_v6.pdb
Q9H4L5	AF-Q9H4L5-5-F1	Oxysterol-binding protein-related protein 3	6	https://alphafold.ebi.ac.uk/files/AF-Q9H4L5-5-F1-model_v6.pdb
Q9H4L5	AF-Q9H4L5-4-F1	Oxysterol-binding protein-related protein 3	6	https://alphafold.ebi.ac.uk/files/AF-Q9H4L5-4-F1-model_v6.pdb
Q9H4L5	AF-Q9H4L5-3-F1	Oxysterol-binding protein-related protein 3	6	https://alphafold.ebi.ac.uk/files/AF-Q9H4L5-3-F1-model_v6.pdb
Q9H4L5	AF-Q9H4L5-2-F1	Oxysterol-binding protein-related protein 3	6	https://alphafold.ebi.ac.uk/files/AF-Q9H4L5-2-F1-model_v6.pdb
Q9H4M9	AF-Q9H4M9-F1	EH domain-containing protein 1	6	https://alphafold.ebi.ac.uk/files/AF-Q9H4M9-F1-model_v6.pdb
Q9H5I5	AF-Q9H5I5-3-F1	Piezo-type mechanosensitive ion channel component 2	6	https://alphafold.ebi.ac.uk/files/AF-Q9H5I5-3-F1-model_v6.pdb
Q9H5I5	AF-Q9H5I5-2-F1	Piezo-type mechanosensitive ion channel component 2	6	https://alphafold.ebi.ac.uk/files/AF-Q9H5I5-2-F1-model_v6.pdb
Q9H5V8	AF-Q9H5V8-F1	CUB domain-containing protein 1	6	https://alphafold.ebi.ac.uk/files/AF-Q9H5V8-F1-model_v6.pdb
Q9H5V8	AF-Q9H5V8-3-F1	CUB domain-containing protein 1	6	https://alphafold.ebi.ac.uk/files/AF-Q9H5V8-3-F1-model_v6.pdb
Q9H5V8	AF-Q9H5V8-2-F1	CUB domain-containing protein 1	6	https://alphafold.ebi.ac.uk/files/AF-Q9H5V8-2-F1-model_v6.pdb
Q9H5Y7	AF-Q9H5Y7-F1	SLIT and NTRK-like protein 6	6	https://alphafold.ebi.ac.uk/files/AF-Q9H5Y7-F1-model_v6.pdb
Q9H6B4	AF-Q9H6B4-F1	CXADR-like membrane protein	6	https://alphafold.ebi.ac.uk/files/AF-Q9H6B4-F1-model_v6.pdb
Q9H6D3	AF-Q9H6D3-F1	XK-related protein 8	6	https://alphafold.ebi.ac.uk/files/AF-Q9H6D3-F1-model_v6.pdb
Q9H6L2	AF-Q9H6L2-F1	Transmembrane protein 231	6	https://alphafold.ebi.ac.uk/files/AF-Q9H6L2-F1-model_v6.pdb
Q9H6L2	AF-Q9H6L2-3-F1	Transmembrane protein 231	6	https://alphafold.ebi.ac.uk/files/AF-Q9H6L2-3-F1-model_v6.pdb
Q9H6L2	AF-Q9H6L2-2-F1	Transmembrane protein 231	6	https://alphafold.ebi.ac.uk/files/AF-Q9H6L2-2-F1-model_v6.pdb
Q9H6Q3	AF-Q9H6Q3-F1	Src-like-adapter 2	6	https://alphafold.ebi.ac.uk/files/AF-Q9H6Q3-F1-model_v6.pdb
Q9H6Q3	AF-Q9H6Q3-4-F1	Src-like-adapter 2	6	https://alphafold.ebi.ac.uk/files/AF-Q9H6Q3-4-F1-model_v6.pdb
Q9H6Q3	AF-Q9H6Q3-3-F1	Src-like-adapter 2	6	https://alphafold.ebi.ac.uk/files/AF-Q9H6Q3-3-F1-model_v6.pdb
Q9H6Q3	AF-Q9H6Q3-2-F1	Src-like-adapter 2	6	https://alphafold.ebi.ac.uk/files/AF-Q9H6Q3-2-F1-model_v6.pdb
Q9H6X2	AF-Q9H6X2-F1	Anthrax toxin receptor 1	6	https://alphafold.ebi.ac.uk/files/AF-Q9H6X2-F1-model_v6.pdb
Q9H6X2	AF-Q9H6X2-6-F1	Anthrax toxin receptor 1	6	https://alphafold.ebi.ac.uk/files/AF-Q9H6X2-6-F1-model_v6.pdb
Q9H6X2	AF-Q9H6X2-5-F1	Anthrax toxin receptor 1	6	https://alphafold.ebi.ac.uk/files/AF-Q9H6X2-5-F1-model_v6.pdb
Q9H6X2	AF-Q9H6X2-4-F1	Anthrax toxin receptor 1	6	https://alphafold.ebi.ac.uk/files/AF-Q9H6X2-4-F1-model_v6.pdb
Q9H6X2	AF-Q9H6X2-3-F1	Anthrax toxin receptor 1	6	https://alphafold.ebi.ac.uk/files/AF-Q9H6X2-3-F1-model_v6.pdb
Q9H6X2	AF-Q9H6X2-2-F1	Anthrax toxin receptor 1	6	https://alphafold.ebi.ac.uk/files/AF-Q9H6X2-2-F1-model_v6.pdb
Q9H6Y7	AF-Q9H6Y7-F1	E3 ubiquitin-protein ligase RNF167	6	https://alphafold.ebi.ac.uk/files/AF-Q9H6Y7-F1-model_v6.pdb
Q9H6Y7	AF-Q9H6Y7-2-F1	E3 ubiquitin-protein ligase RNF167	6	https://alphafold.ebi.ac.uk/files/AF-Q9H6Y7-2-F1-model_v6.pdb
Q9H7D0	AF-Q9H7D0-F1	Dedicator of cytokinesis protein 5	6	https://alphafold.ebi.ac.uk/files/AF-Q9H7D0-F1-model_v6.pdb
Q9H7D0	AF-Q9H7D0-2-F1	Dedicator of cytokinesis protein 5	6	https://alphafold.ebi.ac.uk/files/AF-Q9H7D0-2-F1-model_v6.pdb
Q9H7M9	AF-Q9H7M9-F1	V-type immunoglobulin domain-containing suppressor of T-cell activation	6	https://alphafold.ebi.ac.uk/files/AF-Q9H7M9-F1-model_v6.pdb
Q9H7V2	AF-Q9H7V2-F1	Synapse differentiation-inducing gene protein 1	6	https://alphafold.ebi.ac.uk/files/AF-Q9H7V2-F1-model_v6.pdb
Q9H813	AF-Q9H813-F1	Proton-activated chloride channel	6	https://alphafold.ebi.ac.uk/files/AF-Q9H813-F1-model_v6.pdb
Q9H813	AF-Q9H813-2-F1	Proton-activated chloride channel	6	https://alphafold.ebi.ac.uk/files/AF-Q9H813-2-F1-model_v6.pdb
Q9H8M5	AF-Q9H8M5-F1	Metal transporter CNNM2	6	https://alphafold.ebi.ac.uk/files/AF-Q9H8M5-F1-model_v6.pdb
Q9H8M5	AF-Q9H8M5-3-F1	Metal transporter CNNM2	6	https://alphafold.ebi.ac.uk/files/AF-Q9H8M5-3-F1-model_v6.pdb
Q9H8M5	AF-Q9H8M5-2-F1	Metal transporter CNNM2	6	https://alphafold.ebi.ac.uk/files/AF-Q9H8M5-2-F1-model_v6.pdb
Q9H8T0	AF-Q9H8T0-F1	AKT-interacting protein	6	https://alphafold.ebi.ac.uk/files/AF-Q9H8T0-F1-model_v6.pdb
Q9H8T0	AF-Q9H8T0-2-F1	AKT-interacting protein	6	https://alphafold.ebi.ac.uk/files/AF-Q9H8T0-2-F1-model_v6.pdb
Q9H977	AF-Q9H977-F1	WD repeat-containing protein 54	6	https://alphafold.ebi.ac.uk/files/AF-Q9H977-F1-model_v6.pdb
Q9H977	AF-Q9H977-4-F1	WD repeat-containing protein 54	6	https://alphafold.ebi.ac.uk/files/AF-Q9H977-4-F1-model_v6.pdb
Q9H977	AF-Q9H977-3-F1	WD repeat-containing protein 54	6	https://alphafold.ebi.ac.uk/files/AF-Q9H977-3-F1-model_v6.pdb
Q9H9K5	AF-Q9H9K5-F1	Endogenous retroviral envelope protein HEMO	6	https://alphafold.ebi.ac.uk/files/AF-Q9H9K5-F1-model_v6.pdb
Q9H9S5	AF-Q9H9S5-F1	Ribitol 5-phosphate transferase FKRP	6	https://alphafold.ebi.ac.uk/files/AF-Q9H9S5-F1-model_v6.pdb
Q9HA72	AF-Q9HA72-F1	Calcium homeostasis modulator protein 2	6	https://alphafold.ebi.ac.uk/files/AF-Q9HA72-F1-model_v6.pdb
Q9HA72	AF-Q9HA72-3-F1	Calcium homeostasis modulator protein 2	6	https://alphafold.ebi.ac.uk/files/AF-Q9HA72-3-F1-model_v6.pdb
Q9HA72	AF-Q9HA72-2-F1	Calcium homeostasis modulator protein 2	6	https://alphafold.ebi.ac.uk/files/AF-Q9HA72-2-F1-model_v6.pdb
Q9HAB3	AF-Q9HAB3-F1	Solute carrier family 52, riboflavin transporter, member 2	6	https://alphafold.ebi.ac.uk/files/AF-Q9HAB3-F1-model_v6.pdb
Q9HAP6	AF-Q9HAP6-F1	Protein lin-7 homolog B	6	https://alphafold.ebi.ac.uk/files/AF-Q9HAP6-F1-model_v6.pdb
Q9HAP6	AF-Q9HAP6-2-F1	Protein lin-7 homolog B	6	https://alphafold.ebi.ac.uk/files/AF-Q9HAP6-2-F1-model_v6.pdb
Q9HAR2	AF-Q9HAR2-F1	Adhesion G protein-coupled receptor L3	6	https://alphafold.ebi.ac.uk/files/AF-Q9HAR2-F1-model_v6.pdb
Q9HAR2	AF-Q9HAR2-4-F1	Adhesion G protein-coupled receptor L3	6	https://alphafold.ebi.ac.uk/files/AF-Q9HAR2-4-F1-model_v6.pdb
Q9HAR2	AF-Q9HAR2-3-F1	Adhesion G protein-coupled receptor L3	6	https://alphafold.ebi.ac.uk/files/AF-Q9HAR2-3-F1-model_v6.pdb
Q9HAR2	AF-Q9HAR2-2-F1	Adhesion G protein-coupled receptor L3	6	https://alphafold.ebi.ac.uk/files/AF-Q9HAR2-2-F1-model_v6.pdb
Q9HAS3	AF-Q9HAS3-F1	Solute carrier family 28 member 3	6	https://alphafold.ebi.ac.uk/files/AF-Q9HAS3-F1-model_v6.pdb
Q9HAS3	AF-Q9HAS3-2-F1	Solute carrier family 28 member 3	6	https://alphafold.ebi.ac.uk/files/AF-Q9HAS3-2-F1-model_v6.pdb
Q9HAU4	AF-Q9HAU4-F1	E3 ubiquitin-protein ligase SMURF2	6	https://alphafold.ebi.ac.uk/files/AF-Q9HAU4-F1-model_v6.pdb
Q9HB14	AF-Q9HB14-F1	Potassium channel subfamily K member 13	6	https://alphafold.ebi.ac.uk/files/AF-Q9HB14-F1-model_v6.pdb
Q9HB15	AF-Q9HB15-F1	Potassium channel subfamily K member 12	6	https://alphafold.ebi.ac.uk/files/AF-Q9HB15-F1-model_v6.pdb
Q9HB19	AF-Q9HB19-F1	Pleckstrin homology domain-containing family A member 2	6	https://alphafold.ebi.ac.uk/files/AF-Q9HB19-F1-model_v6.pdb
Q9HB21	AF-Q9HB21-F1	Pleckstrin homology domain-containing family A member 1	6	https://alphafold.ebi.ac.uk/files/AF-Q9HB21-F1-model_v6.pdb
Q9HB21	AF-Q9HB21-2-F1	Pleckstrin homology domain-containing family A member 1	6	https://alphafold.ebi.ac.uk/files/AF-Q9HB21-2-F1-model_v6.pdb
Q9HB89	AF-Q9HB89-F1	Neuromedin-U receptor 1	6	https://alphafold.ebi.ac.uk/files/AF-Q9HB89-F1-model_v6.pdb
Q9HBA0	AF-Q9HBA0-F1	Transient receptor potential cation channel subfamily V member 4	6	https://alphafold.ebi.ac.uk/files/AF-Q9HBA0-F1-model_v6.pdb
Q9HBA0	AF-Q9HBA0-6-F1	Transient receptor potential cation channel subfamily V member 4	6	https://alphafold.ebi.ac.uk/files/AF-Q9HBA0-6-F1-model_v6.pdb
Q9HBA0	AF-Q9HBA0-5-F1	Transient receptor potential cation channel subfamily V member 4	6	https://alphafold.ebi.ac.uk/files/AF-Q9HBA0-5-F1-model_v6.pdb
Q9HBA0	AF-Q9HBA0-4-F1	Transient receptor potential cation channel subfamily V member 4	6	https://alphafold.ebi.ac.uk/files/AF-Q9HBA0-4-F1-model_v6.pdb
Q9HBA0	AF-Q9HBA0-3-F1	Transient receptor potential cation channel subfamily V member 4	6	https://alphafold.ebi.ac.uk/files/AF-Q9HBA0-3-F1-model_v6.pdb
Q9HBA0	AF-Q9HBA0-2-F1	Transient receptor potential cation channel subfamily V member 4	6	https://alphafold.ebi.ac.uk/files/AF-Q9HBA0-2-F1-model_v6.pdb
Q9HBB8	AF-Q9HBB8-F1	Cadherin-related family member 5	6	https://alphafold.ebi.ac.uk/files/AF-Q9HBB8-F1-model_v6.pdb
Q9HBB8	AF-Q9HBB8-4-F1	Cadherin-related family member 5	6	https://alphafold.ebi.ac.uk/files/AF-Q9HBB8-4-F1-model_v6.pdb
Q9HBB8	AF-Q9HBB8-2-F1	Cadherin-related family member 5	6	https://alphafold.ebi.ac.uk/files/AF-Q9HBB8-2-F1-model_v6.pdb
Q9HBG4	AF-Q9HBG4-F1	V-type proton ATPase 116 kDa subunit a 4	6	https://alphafold.ebi.ac.uk/files/AF-Q9HBG4-F1-model_v6.pdb
Q9HBG7	AF-Q9HBG7-F1	T-lymphocyte surface antigen Ly-9	6	https://alphafold.ebi.ac.uk/files/AF-Q9HBG7-F1-model_v6.pdb
Q9HBG7	AF-Q9HBG7-4-F1	T-lymphocyte surface antigen Ly-9	6	https://alphafold.ebi.ac.uk/files/AF-Q9HBG7-4-F1-model_v6.pdb
Q9HBG7	AF-Q9HBG7-3-F1	T-lymphocyte surface antigen Ly-9	6	https://alphafold.ebi.ac.uk/files/AF-Q9HBG7-3-F1-model_v6.pdb
Q9HBG7	AF-Q9HBG7-2-F1	T-lymphocyte surface antigen Ly-9	6	https://alphafold.ebi.ac.uk/files/AF-Q9HBG7-2-F1-model_v6.pdb
Q9HBH0	AF-Q9HBH0-F1	Rho-related GTP-binding protein RhoF	6	https://alphafold.ebi.ac.uk/files/AF-Q9HBH0-F1-model_v6.pdb
Q9HBH0	AF-Q9HBH0-2-F1	Rho-related GTP-binding protein RhoF	6	https://alphafold.ebi.ac.uk/files/AF-Q9HBH0-2-F1-model_v6.pdb
Q9HBI0	AF-Q9HBI0-F1	Gamma-parvin	6	https://alphafold.ebi.ac.uk/files/AF-Q9HBI0-F1-model_v6.pdb
Q9HBI0	AF-Q9HBI0-5-F1	Gamma-parvin	6	https://alphafold.ebi.ac.uk/files/AF-Q9HBI0-5-F1-model_v6.pdb
Q9HBI0	AF-Q9HBI0-4-F1	Gamma-parvin	6	https://alphafold.ebi.ac.uk/files/AF-Q9HBI0-4-F1-model_v6.pdb
Q9HBI0	AF-Q9HBI0-3-F1	Gamma-parvin	6	https://alphafold.ebi.ac.uk/files/AF-Q9HBI0-3-F1-model_v6.pdb
Q9HBI0	AF-Q9HBI0-2-F1	Gamma-parvin	6	https://alphafold.ebi.ac.uk/files/AF-Q9HBI0-2-F1-model_v6.pdb
Q9HBI1	AF-Q9HBI1-F1	Beta-parvin	6	https://alphafold.ebi.ac.uk/files/AF-Q9HBI1-F1-model_v6.pdb
Q9HBI1	AF-Q9HBI1-3-F1	Beta-parvin	6	https://alphafold.ebi.ac.uk/files/AF-Q9HBI1-3-F1-model_v6.pdb
Q9HBI1	AF-Q9HBI1-2-F1	Beta-parvin	6	https://alphafold.ebi.ac.uk/files/AF-Q9HBI1-2-F1-model_v6.pdb
Q9HBJ8	AF-Q9HBJ8-F1	Collectrin	6	https://alphafold.ebi.ac.uk/files/AF-Q9HBJ8-F1-model_v6.pdb
Q9HBM0	AF-Q9HBM0-F1	Vezatin	6	https://alphafold.ebi.ac.uk/files/AF-Q9HBM0-F1-model_v6.pdb
Q9HBM0	AF-Q9HBM0-6-F1	Vezatin	6	https://alphafold.ebi.ac.uk/files/AF-Q9HBM0-6-F1-model_v6.pdb
Q9HBM0	AF-Q9HBM0-5-F1	Vezatin	6	https://alphafold.ebi.ac.uk/files/AF-Q9HBM0-5-F1-model_v6.pdb
Q9HBM0	AF-Q9HBM0-2-F1	Vezatin	6	https://alphafold.ebi.ac.uk/files/AF-Q9HBM0-2-F1-model_v6.pdb
Q9HBT6	AF-Q9HBT6-F1	Cadherin-20	6	https://alphafold.ebi.ac.uk/files/AF-Q9HBT6-F1-model_v6.pdb
Q9HBW0	AF-Q9HBW0-F1	Lysophosphatidic acid receptor 2	6	https://alphafold.ebi.ac.uk/files/AF-Q9HBW0-F1-model_v6.pdb
Q9HBW1	AF-Q9HBW1-F1	Leucine-rich repeat-containing protein 4	6	https://alphafold.ebi.ac.uk/files/AF-Q9HBW1-F1-model_v6.pdb
Q9HBW9	AF-Q9HBW9-F1	Adhesion G protein-coupled receptor L4	6	https://alphafold.ebi.ac.uk/files/AF-Q9HBW9-F1-model_v6.pdb
Q9HBX8	AF-Q9HBX8-F1	Leucine-rich repeat-containing G-protein coupled receptor 6	6	https://alphafold.ebi.ac.uk/files/AF-Q9HBX8-F1-model_v6.pdb
Q9HBX8	AF-Q9HBX8-2-F1	Leucine-rich repeat-containing G-protein coupled receptor 6	6	https://alphafold.ebi.ac.uk/files/AF-Q9HBX8-2-F1-model_v6.pdb
Q9HBX8	AF-Q9HBX8-1-F1	Leucine-rich repeat-containing G-protein coupled receptor 6	6	https://alphafold.ebi.ac.uk/files/AF-Q9HBX8-1-F1-model_v6.pdb
Q9HBX9	AF-Q9HBX9-F1	Relaxin receptor 1	6	https://alphafold.ebi.ac.uk/files/AF-Q9HBX9-F1-model_v6.pdb
Q9HBX9	AF-Q9HBX9-5-F1	Relaxin receptor 1	6	https://alphafold.ebi.ac.uk/files/AF-Q9HBX9-5-F1-model_v6.pdb
Q9HBX9	AF-Q9HBX9-4-F1	Relaxin receptor 1	6	https://alphafold.ebi.ac.uk/files/AF-Q9HBX9-4-F1-model_v6.pdb
Q9HBX9	AF-Q9HBX9-3-F1	Relaxin receptor 1	6	https://alphafold.ebi.ac.uk/files/AF-Q9HBX9-3-F1-model_v6.pdb
Q9HBX9	AF-Q9HBX9-2-F1	Relaxin receptor 1	6	https://alphafold.ebi.ac.uk/files/AF-Q9HBX9-2-F1-model_v6.pdb
Q9HBY0	AF-Q9HBY0-F1	NADPH oxidase 3	6	https://alphafold.ebi.ac.uk/files/AF-Q9HBY0-F1-model_v6.pdb
Q9HC10	AF-Q9HC10-F1	Otoferlin	6	https://alphafold.ebi.ac.uk/files/AF-Q9HC10-F1-model_v6.pdb
Q9HC10	AF-Q9HC10-5-F1	Otoferlin	6	https://alphafold.ebi.ac.uk/files/AF-Q9HC10-5-F1-model_v6.pdb
Q9HC10	AF-Q9HC10-4-F1	Otoferlin	6	https://alphafold.ebi.ac.uk/files/AF-Q9HC10-4-F1-model_v6.pdb
Q9HC10	AF-Q9HC10-3-F1	Otoferlin	6	https://alphafold.ebi.ac.uk/files/AF-Q9HC10-3-F1-model_v6.pdb
Q9HC10	AF-Q9HC10-2-F1	Otoferlin	6	https://alphafold.ebi.ac.uk/files/AF-Q9HC10-2-F1-model_v6.pdb
Q9HC29	AF-Q9HC29-F1	Nucleotide-binding oligomerization domain-containing protein 2	6	https://alphafold.ebi.ac.uk/files/AF-Q9HC29-F1-model_v6.pdb
Q9HC29	AF-Q9HC29-3-F1	Nucleotide-binding oligomerization domain-containing protein 2	6	https://alphafold.ebi.ac.uk/files/AF-Q9HC29-3-F1-model_v6.pdb
Q9HC29	AF-Q9HC29-2-F1	Nucleotide-binding oligomerization domain-containing protein 2	6	https://alphafold.ebi.ac.uk/files/AF-Q9HC29-2-F1-model_v6.pdb
Q9HC58	AF-Q9HC58-F1	Sodium/potassium/calcium exchanger 3	6	https://alphafold.ebi.ac.uk/files/AF-Q9HC58-F1-model_v6.pdb
Q9HC73	AF-Q9HC73-F1	Cytokine receptor-like factor 2	6	https://alphafold.ebi.ac.uk/files/AF-Q9HC73-F1-model_v6.pdb
Q9HC73	AF-Q9HC73-3-F1	Cytokine receptor-like factor 2	6	https://alphafold.ebi.ac.uk/files/AF-Q9HC73-3-F1-model_v6.pdb
Q9HC73	AF-Q9HC73-2-F1	Cytokine receptor-like factor 2	6	https://alphafold.ebi.ac.uk/files/AF-Q9HC73-2-F1-model_v6.pdb
Q9HC97	AF-Q9HC97-F1	G-protein coupled receptor 35	6	https://alphafold.ebi.ac.uk/files/AF-Q9HC97-F1-model_v6.pdb
Q9HC97	AF-Q9HC97-2-F1	G-protein coupled receptor 35	6	https://alphafold.ebi.ac.uk/files/AF-Q9HC97-2-F1-model_v6.pdb
Q9HCC8	AF-Q9HCC8-F1	Glycerophosphoinositol inositolphosphodiesterase GDPD2	6	https://alphafold.ebi.ac.uk/files/AF-Q9HCC8-F1-model_v6.pdb
Q9HCC8	AF-Q9HCC8-3-F1	Glycerophosphoinositol inositolphosphodiesterase GDPD2	6	https://alphafold.ebi.ac.uk/files/AF-Q9HCC8-3-F1-model_v6.pdb
Q9HCC8	AF-Q9HCC8-2-F1	Glycerophosphoinositol inositolphosphodiesterase GDPD2	6	https://alphafold.ebi.ac.uk/files/AF-Q9HCC8-2-F1-model_v6.pdb
Q9HCE7	AF-Q9HCE7-F1	E3 ubiquitin-protein ligase SMURF1	6	https://alphafold.ebi.ac.uk/files/AF-Q9HCE7-F1-model_v6.pdb
Q9HCE7	AF-Q9HCE7-2-F1	E3 ubiquitin-protein ligase SMURF1	6	https://alphafold.ebi.ac.uk/files/AF-Q9HCE7-2-F1-model_v6.pdb
Q9HCE9	AF-Q9HCE9-F1	Anoctamin-8	6	https://alphafold.ebi.ac.uk/files/AF-Q9HCE9-F1-model_v6.pdb
Q9HCE9	AF-Q9HCE9-2-F1	Anoctamin-8	6	https://alphafold.ebi.ac.uk/files/AF-Q9HCE9-2-F1-model_v6.pdb
Q9HCF6	AF-Q9HCF6-F1	Transient receptor potential cation channel subfamily M member 3	6	https://alphafold.ebi.ac.uk/files/AF-Q9HCF6-F1-model_v6.pdb
Q9HCF6	AF-Q9HCF6-8-F1	Transient receptor potential cation channel subfamily M member 3	6	https://alphafold.ebi.ac.uk/files/AF-Q9HCF6-8-F1-model_v6.pdb
Q9HCF6	AF-Q9HCF6-7-F1	Transient receptor potential cation channel subfamily M member 3	6	https://alphafold.ebi.ac.uk/files/AF-Q9HCF6-7-F1-model_v6.pdb
Q9HCF6	AF-Q9HCF6-6-F1	Transient receptor potential cation channel subfamily M member 3	6	https://alphafold.ebi.ac.uk/files/AF-Q9HCF6-6-F1-model_v6.pdb
Q9HCF6	AF-Q9HCF6-5-F1	Transient receptor potential cation channel subfamily M member 3	6	https://alphafold.ebi.ac.uk/files/AF-Q9HCF6-5-F1-model_v6.pdb
Q9HCF6	AF-Q9HCF6-4-F1	Transient receptor potential cation channel subfamily M member 3	6	https://alphafold.ebi.ac.uk/files/AF-Q9HCF6-4-F1-model_v6.pdb
Q9HCF6	AF-Q9HCF6-3-F1	Transient receptor potential cation channel subfamily M member 3	6	https://alphafold.ebi.ac.uk/files/AF-Q9HCF6-3-F1-model_v6.pdb
Q9HCF6	AF-Q9HCF6-2-F1	Transient receptor potential cation channel subfamily M member 3	6	https://alphafold.ebi.ac.uk/files/AF-Q9HCF6-2-F1-model_v6.pdb
Q9HCF6	AF-Q9HCF6-12-F1	Transient receptor potential cation channel subfamily M member 3	6	https://alphafold.ebi.ac.uk/files/AF-Q9HCF6-12-F1-model_v6.pdb
Q9HCF6	AF-Q9HCF6-11-F1	Transient receptor potential cation channel subfamily M member 3	6	https://alphafold.ebi.ac.uk/files/AF-Q9HCF6-11-F1-model_v6.pdb
Q9HCF6	AF-Q9HCF6-10-F1	Transient receptor potential cation channel subfamily M member 3	6	https://alphafold.ebi.ac.uk/files/AF-Q9HCF6-10-F1-model_v6.pdb
Q9HCH5	AF-Q9HCH5-F1	Synaptotagmin-like protein 2	6	https://alphafold.ebi.ac.uk/files/AF-Q9HCH5-F1-model_v6.pdb
Q9HCH5	AF-Q9HCH5-9-F1	Synaptotagmin-like protein 2	6	https://alphafold.ebi.ac.uk/files/AF-Q9HCH5-9-F1-model_v6.pdb
Q9HCH5	AF-Q9HCH5-8-F1	Synaptotagmin-like protein 2	6	https://alphafold.ebi.ac.uk/files/AF-Q9HCH5-8-F1-model_v6.pdb
Q9HCH5	AF-Q9HCH5-7-F1	Synaptotagmin-like protein 2	6	https://alphafold.ebi.ac.uk/files/AF-Q9HCH5-7-F1-model_v6.pdb
Q9HCH5	AF-Q9HCH5-6-F1	Synaptotagmin-like protein 2	6	https://alphafold.ebi.ac.uk/files/AF-Q9HCH5-6-F1-model_v6.pdb
Q9HCH5	AF-Q9HCH5-4-F1	Synaptotagmin-like protein 2	6	https://alphafold.ebi.ac.uk/files/AF-Q9HCH5-4-F1-model_v6.pdb
Q9HCH5	AF-Q9HCH5-2-F1	Synaptotagmin-like protein 2	6	https://alphafold.ebi.ac.uk/files/AF-Q9HCH5-2-F1-model_v6.pdb
Q9HCH5	AF-Q9HCH5-15-F1	Synaptotagmin-like protein 2	6	https://alphafold.ebi.ac.uk/files/AF-Q9HCH5-15-F1-model_v6.pdb
Q9HCH5	AF-Q9HCH5-14-F1	Synaptotagmin-like protein 2	6	https://alphafold.ebi.ac.uk/files/AF-Q9HCH5-14-F1-model_v6.pdb
Q9HCH5	AF-Q9HCH5-13-F1	Synaptotagmin-like protein 2	6	https://alphafold.ebi.ac.uk/files/AF-Q9HCH5-13-F1-model_v6.pdb
Q9HCH5	AF-Q9HCH5-12-F1	Synaptotagmin-like protein 2	6	https://alphafold.ebi.ac.uk/files/AF-Q9HCH5-12-F1-model_v6.pdb
Q9HCH5	AF-Q9HCH5-11-F1	Synaptotagmin-like protein 2	6	https://alphafold.ebi.ac.uk/files/AF-Q9HCH5-11-F1-model_v6.pdb
Q9HCI5	AF-Q9HCI5-F1	Melanoma-associated antigen E1	6	https://alphafold.ebi.ac.uk/files/AF-Q9HCI5-F1-model_v6.pdb
Q9HCJ1	AF-Q9HCJ1-F1	Mineralization regulator ANKH	6	https://alphafold.ebi.ac.uk/files/AF-Q9HCJ1-F1-model_v6.pdb
Q9HCJ1	AF-Q9HCJ1-2-F1	Mineralization regulator ANKH	6	https://alphafold.ebi.ac.uk/files/AF-Q9HCJ1-2-F1-model_v6.pdb
Q9HCJ2	AF-Q9HCJ2-F1	Leucine-rich repeat-containing protein 4C	6	https://alphafold.ebi.ac.uk/files/AF-Q9HCJ2-F1-model_v6.pdb
Q9HCM2	AF-Q9HCM2-F1	Plexin-A4	6	https://alphafold.ebi.ac.uk/files/AF-Q9HCM2-F1-model_v6.pdb
Q9HCM2	AF-Q9HCM2-4-F1	Plexin-A4	6	https://alphafold.ebi.ac.uk/files/AF-Q9HCM2-4-F1-model_v6.pdb
Q9HCM2	AF-Q9HCM2-3-F1	Plexin-A4	6	https://alphafold.ebi.ac.uk/files/AF-Q9HCM2-3-F1-model_v6.pdb
Q9HCM2	AF-Q9HCM2-2-F1	Plexin-A4	6	https://alphafold.ebi.ac.uk/files/AF-Q9HCM2-2-F1-model_v6.pdb
Q9HCM4	AF-Q9HCM4-F1	Band 4.1-like protein 5	6	https://alphafold.ebi.ac.uk/files/AF-Q9HCM4-F1-model_v6.pdb
Q9HCM4	AF-Q9HCM4-4-F1	Band 4.1-like protein 5	6	https://alphafold.ebi.ac.uk/files/AF-Q9HCM4-4-F1-model_v6.pdb
Q9HCM4	AF-Q9HCM4-3-F1	Band 4.1-like protein 5	6	https://alphafold.ebi.ac.uk/files/AF-Q9HCM4-3-F1-model_v6.pdb
Q9HCM4	AF-Q9HCM4-2-F1	Band 4.1-like protein 5	6	https://alphafold.ebi.ac.uk/files/AF-Q9HCM4-2-F1-model_v6.pdb
Q9HCN3	AF-Q9HCN3-F1	Post-GPI attachment to proteins factor 6	6	https://alphafold.ebi.ac.uk/files/AF-Q9HCN3-F1-model_v6.pdb
Q9HCN6	AF-Q9HCN6-F1	Platelet glycoprotein VI	6	https://alphafold.ebi.ac.uk/files/AF-Q9HCN6-F1-model_v6.pdb
Q9HCN6	AF-Q9HCN6-3-F1	Platelet glycoprotein VI	6	https://alphafold.ebi.ac.uk/files/AF-Q9HCN6-3-F1-model_v6.pdb
Q9HCN6	AF-Q9HCN6-2-F1	Platelet glycoprotein VI	6	https://alphafold.ebi.ac.uk/files/AF-Q9HCN6-2-F1-model_v6.pdb
Q9HCU4	Not Found	N/A	N/A	N/A
Q9HCX4	AF-Q9HCX4-F1	Short transient receptor potential channel 7	6	https://alphafold.ebi.ac.uk/files/AF-Q9HCX4-F1-model_v6.pdb
Q9HCX4	AF-Q9HCX4-3-F1	Short transient receptor potential channel 7	6	https://alphafold.ebi.ac.uk/files/AF-Q9HCX4-3-F1-model_v6.pdb
Q9HCX4	AF-Q9HCX4-2-F1	Short transient receptor potential channel 7	6	https://alphafold.ebi.ac.uk/files/AF-Q9HCX4-2-F1-model_v6.pdb
Q9HD43	AF-Q9HD43-F1	Receptor-type tyrosine-protein phosphatase H	6	https://alphafold.ebi.ac.uk/files/AF-Q9HD43-F1-model_v6.pdb
Q9HD43	AF-Q9HD43-3-F1	Receptor-type tyrosine-protein phosphatase H	6	https://alphafold.ebi.ac.uk/files/AF-Q9HD43-3-F1-model_v6.pdb
Q9HD43	AF-Q9HD43-2-F1	Receptor-type tyrosine-protein phosphatase H	6	https://alphafold.ebi.ac.uk/files/AF-Q9HD43-2-F1-model_v6.pdb
Q9HD47	AF-Q9HD47-F1	Ran guanine nucleotide release factor	6	https://alphafold.ebi.ac.uk/files/AF-Q9HD47-F1-model_v6.pdb
Q9HD47	AF-Q9HD47-4-F1	Ran guanine nucleotide release factor	6	https://alphafold.ebi.ac.uk/files/AF-Q9HD47-4-F1-model_v6.pdb
Q9HD47	AF-Q9HD47-3-F1	Ran guanine nucleotide release factor	6	https://alphafold.ebi.ac.uk/files/AF-Q9HD47-3-F1-model_v6.pdb
Q9HD47	AF-Q9HD47-2-F1	Ran guanine nucleotide release factor	6	https://alphafold.ebi.ac.uk/files/AF-Q9HD47-2-F1-model_v6.pdb
Q9HD67	AF-Q9HD67-F1	Unconventional myosin-X	6	https://alphafold.ebi.ac.uk/files/AF-Q9HD67-F1-model_v6.pdb
Q9HD67	AF-Q9HD67-3-F1	Unconventional myosin-X	6	https://alphafold.ebi.ac.uk/files/AF-Q9HD67-3-F1-model_v6.pdb
Q9HD67	AF-Q9HD67-2-F1	Unconventional myosin-X	6	https://alphafold.ebi.ac.uk/files/AF-Q9HD67-2-F1-model_v6.pdb
Q9HDB5	AF-Q9HDB5-F1	Neurexin-3-beta	6	https://alphafold.ebi.ac.uk/files/AF-Q9HDB5-F1-model_v6.pdb
Q9HDB5	AF-Q9HDB5-4-F1	Neurexin-3-beta	6	https://alphafold.ebi.ac.uk/files/AF-Q9HDB5-4-F1-model_v6.pdb
Q9HDB5	AF-Q9HDB5-3-F1	Neurexin-3-beta	6	https://alphafold.ebi.ac.uk/files/AF-Q9HDB5-3-F1-model_v6.pdb
Q9HDB5	AF-Q9HDB5-2-F1	Neurexin-3-beta	6	https://alphafold.ebi.ac.uk/files/AF-Q9HDB5-2-F1-model_v6.pdb
Q9HDC5	AF-Q9HDC5-F1	Junctophilin-1	6	https://alphafold.ebi.ac.uk/files/AF-Q9HDC5-F1-model_v6.pdb
Q9N2K0	AF-Q9N2K0-F1	HERV-H_2q24.3 provirus ancestral Env polyprotein	6	https://alphafold.ebi.ac.uk/files/AF-Q9N2K0-F1-model_v6.pdb
Q9NNX6	AF-Q9NNX6-F1	CD209 antigen	6	https://alphafold.ebi.ac.uk/files/AF-Q9NNX6-F1-model_v6.pdb
Q9NNX6	AF-Q9NNX6-9-F1	CD209 antigen	6	https://alphafold.ebi.ac.uk/files/AF-Q9NNX6-9-F1-model_v6.pdb
Q9NNX6	AF-Q9NNX6-8-F1	CD209 antigen	6	https://alphafold.ebi.ac.uk/files/AF-Q9NNX6-8-F1-model_v6.pdb
Q9NNX6	AF-Q9NNX6-7-F1	CD209 antigen	6	https://alphafold.ebi.ac.uk/files/AF-Q9NNX6-7-F1-model_v6.pdb
Q9NNX6	AF-Q9NNX6-6-F1	CD209 antigen	6	https://alphafold.ebi.ac.uk/files/AF-Q9NNX6-6-F1-model_v6.pdb
Q9NNX6	AF-Q9NNX6-5-F1	CD209 antigen	6	https://alphafold.ebi.ac.uk/files/AF-Q9NNX6-5-F1-model_v6.pdb
Q9NNX6	AF-Q9NNX6-4-F1	CD209 antigen	6	https://alphafold.ebi.ac.uk/files/AF-Q9NNX6-4-F1-model_v6.pdb
Q9NNX6	AF-Q9NNX6-3-F1	CD209 antigen	6	https://alphafold.ebi.ac.uk/files/AF-Q9NNX6-3-F1-model_v6.pdb
Q9NNX6	AF-Q9NNX6-2-F1	CD209 antigen	6	https://alphafold.ebi.ac.uk/files/AF-Q9NNX6-2-F1-model_v6.pdb
Q9NNX6	AF-Q9NNX6-12-F1	CD209 antigen	6	https://alphafold.ebi.ac.uk/files/AF-Q9NNX6-12-F1-model_v6.pdb
Q9NNX6	AF-Q9NNX6-11-F1	CD209 antigen	6	https://alphafold.ebi.ac.uk/files/AF-Q9NNX6-11-F1-model_v6.pdb
Q9NNX6	AF-Q9NNX6-10-F1	CD209 antigen	6	https://alphafold.ebi.ac.uk/files/AF-Q9NNX6-10-F1-model_v6.pdb
Q9NP58	AF-Q9NP58-F1	ATP-binding cassette sub-family B member 6	6	https://alphafold.ebi.ac.uk/files/AF-Q9NP58-F1-model_v6.pdb
Q9NP58	AF-Q9NP58-4-F1	ATP-binding cassette sub-family B member 6	6	https://alphafold.ebi.ac.uk/files/AF-Q9NP58-4-F1-model_v6.pdb
Q9NP59	AF-Q9NP59-F1	Ferroportin	6	https://alphafold.ebi.ac.uk/files/AF-Q9NP59-F1-model_v6.pdb
Q9NP72	AF-Q9NP72-F1	Ras-related protein Rab-18	6	https://alphafold.ebi.ac.uk/files/AF-Q9NP72-F1-model_v6.pdb
Q9NP72	AF-Q9NP72-3-F1	Ras-related protein Rab-18	6	https://alphafold.ebi.ac.uk/files/AF-Q9NP72-3-F1-model_v6.pdb
Q9NP72	AF-Q9NP72-2-F1	Ras-related protein Rab-18	6	https://alphafold.ebi.ac.uk/files/AF-Q9NP72-2-F1-model_v6.pdb
Q9NP85	AF-Q9NP85-F1	Podocin	6	https://alphafold.ebi.ac.uk/files/AF-Q9NP85-F1-model_v6.pdb
Q9NP85	AF-Q9NP85-2-F1	Podocin	6	https://alphafold.ebi.ac.uk/files/AF-Q9NP85-2-F1-model_v6.pdb
Q9NP90	AF-Q9NP90-F1	Ras-related protein Rab-9B	6	https://alphafold.ebi.ac.uk/files/AF-Q9NP90-F1-model_v6.pdb
Q9NP91	AF-Q9NP91-F1	Sodium- and chloride-dependent transporter XTRP3	6	https://alphafold.ebi.ac.uk/files/AF-Q9NP91-F1-model_v6.pdb
Q9NP91	AF-Q9NP91-2-F1	Sodium- and chloride-dependent transporter XTRP3	6	https://alphafold.ebi.ac.uk/files/AF-Q9NP91-2-F1-model_v6.pdb
Q9NP94	AF-Q9NP94-F1	Zinc transporter ZIP2	6	https://alphafold.ebi.ac.uk/files/AF-Q9NP94-F1-model_v6.pdb
Q9NP94	AF-Q9NP94-2-F1	Zinc transporter ZIP2	6	https://alphafold.ebi.ac.uk/files/AF-Q9NP94-2-F1-model_v6.pdb
Q9NP99	AF-Q9NP99-F1	Triggering receptor expressed on myeloid cells 1	6	https://alphafold.ebi.ac.uk/files/AF-Q9NP99-F1-model_v6.pdb
Q9NP99	AF-Q9NP99-3-F1	Triggering receptor expressed on myeloid cells 1	6	https://alphafold.ebi.ac.uk/files/AF-Q9NP99-3-F1-model_v6.pdb
Q9NP99	AF-Q9NP99-2-F1	Triggering receptor expressed on myeloid cells 1	6	https://alphafold.ebi.ac.uk/files/AF-Q9NP99-2-F1-model_v6.pdb
Q9NPA2	AF-Q9NPA2-F1	Matrix metalloproteinase-25	6	https://alphafold.ebi.ac.uk/files/AF-Q9NPA2-F1-model_v6.pdb
Q9NPB3	AF-Q9NPB3-F1	Calcium-binding protein 2	6	https://alphafold.ebi.ac.uk/files/AF-Q9NPB3-F1-model_v6.pdb
Q9NPB3	AF-Q9NPB3-2-F1	Calcium-binding protein 2	6	https://alphafold.ebi.ac.uk/files/AF-Q9NPB3-2-F1-model_v6.pdb
Q9NPB6	AF-Q9NPB6-F1	Partitioning defective 6 homolog alpha	6	https://alphafold.ebi.ac.uk/files/AF-Q9NPB6-F1-model_v6.pdb
Q9NPB6	AF-Q9NPB6-2-F1	Partitioning defective 6 homolog alpha	6	https://alphafold.ebi.ac.uk/files/AF-Q9NPB6-2-F1-model_v6.pdb
Q9NPB9	AF-Q9NPB9-F1	Atypical chemokine receptor 4	6	https://alphafold.ebi.ac.uk/files/AF-Q9NPB9-F1-model_v6.pdb
Q9NPC1	AF-Q9NPC1-F1	Leukotriene B4 receptor 2	6	https://alphafold.ebi.ac.uk/files/AF-Q9NPC1-F1-model_v6.pdb
Q9NPC2	AF-Q9NPC2-F1	Potassium channel subfamily K member 9	6	https://alphafold.ebi.ac.uk/files/AF-Q9NPC2-F1-model_v6.pdb
Q9NPD5	AF-Q9NPD5-F1	Solute carrier organic anion transporter family member 1B3	6	https://alphafold.ebi.ac.uk/files/AF-Q9NPD5-F1-model_v6.pdb
Q9NPD5	AF-Q9NPD5-2-F1	Solute carrier organic anion transporter family member 1B3	6	https://alphafold.ebi.ac.uk/files/AF-Q9NPD5-2-F1-model_v6.pdb
Q9NPF0	AF-Q9NPF0-F1	CD320 antigen	6	https://alphafold.ebi.ac.uk/files/AF-Q9NPF0-F1-model_v6.pdb
Q9NPF0	AF-Q9NPF0-2-F1	CD320 antigen	6	https://alphafold.ebi.ac.uk/files/AF-Q9NPF0-2-F1-model_v6.pdb
Q9NPF8	AF-Q9NPF8-F1	Arf-GAP with dual PH domain-containing protein 2	6	https://alphafold.ebi.ac.uk/files/AF-Q9NPF8-F1-model_v6.pdb
Q9NPF8	AF-Q9NPF8-2-F1	Arf-GAP with dual PH domain-containing protein 2	6	https://alphafold.ebi.ac.uk/files/AF-Q9NPF8-2-F1-model_v6.pdb
Q9NPG1	AF-Q9NPG1-F1	Frizzled-3	6	https://alphafold.ebi.ac.uk/files/AF-Q9NPG1-F1-model_v6.pdb
Q9NPG4	AF-Q9NPG4-F1	Protocadherin-12	6	https://alphafold.ebi.ac.uk/files/AF-Q9NPG4-F1-model_v6.pdb
Q9NPG8	AF-Q9NPG8-F1	Palmitoyltransferase ZDHHC4	6	https://alphafold.ebi.ac.uk/files/AF-Q9NPG8-F1-model_v6.pdb
Q9NPH3	AF-Q9NPH3-F1	Interleukin-1 receptor accessory protein	6	https://alphafold.ebi.ac.uk/files/AF-Q9NPH3-F1-model_v6.pdb
Q9NPH3	AF-Q9NPH3-5-F1	Interleukin-1 receptor accessory protein	6	https://alphafold.ebi.ac.uk/files/AF-Q9NPH3-5-F1-model_v6.pdb
Q9NPH3	AF-Q9NPH3-3-F1	Interleukin-1 receptor accessory protein	6	https://alphafold.ebi.ac.uk/files/AF-Q9NPH3-3-F1-model_v6.pdb
Q9NPH3	AF-Q9NPH3-2-F1	Interleukin-1 receptor accessory protein	6	https://alphafold.ebi.ac.uk/files/AF-Q9NPH3-2-F1-model_v6.pdb
Q9NPH5	AF-Q9NPH5-F1	NADPH oxidase 4	6	https://alphafold.ebi.ac.uk/files/AF-Q9NPH5-F1-model_v6.pdb
Q9NPH5	AF-Q9NPH5-9-F1	NADPH oxidase 4	6	https://alphafold.ebi.ac.uk/files/AF-Q9NPH5-9-F1-model_v6.pdb
Q9NPH5	AF-Q9NPH5-8-F1	NADPH oxidase 4	6	https://alphafold.ebi.ac.uk/files/AF-Q9NPH5-8-F1-model_v6.pdb
Q9NPH5	AF-Q9NPH5-7-F1	NADPH oxidase 4	6	https://alphafold.ebi.ac.uk/files/AF-Q9NPH5-7-F1-model_v6.pdb
Q9NPH5	AF-Q9NPH5-6-F1	NADPH oxidase 4	6	https://alphafold.ebi.ac.uk/files/AF-Q9NPH5-6-F1-model_v6.pdb
Q9NPH5	AF-Q9NPH5-5-F1	NADPH oxidase 4	6	https://alphafold.ebi.ac.uk/files/AF-Q9NPH5-5-F1-model_v6.pdb
Q9NPH5	AF-Q9NPH5-4-F1	NADPH oxidase 4	6	https://alphafold.ebi.ac.uk/files/AF-Q9NPH5-4-F1-model_v6.pdb
Q9NPH5	AF-Q9NPH5-3-F1	NADPH oxidase 4	6	https://alphafold.ebi.ac.uk/files/AF-Q9NPH5-3-F1-model_v6.pdb
Q9NPH5	AF-Q9NPH5-2-F1	NADPH oxidase 4	6	https://alphafold.ebi.ac.uk/files/AF-Q9NPH5-2-F1-model_v6.pdb
Q9NPI9	AF-Q9NPI9-F1	Inward rectifier potassium channel 16	6	https://alphafold.ebi.ac.uk/files/AF-Q9NPI9-F1-model_v6.pdb
Q9NPY3	AF-Q9NPY3-F1	Complement component C1q receptor	6	https://alphafold.ebi.ac.uk/files/AF-Q9NPY3-F1-model_v6.pdb
Q9NQ40	AF-Q9NQ40-F1	Solute carrier family 52, riboflavin transporter, member 3	6	https://alphafold.ebi.ac.uk/files/AF-Q9NQ40-F1-model_v6.pdb
Q9NQ40	AF-Q9NQ40-2-F1	Solute carrier family 52, riboflavin transporter, member 3	6	https://alphafold.ebi.ac.uk/files/AF-Q9NQ40-2-F1-model_v6.pdb
Q9NQ84	AF-Q9NQ84-F1	G-protein coupled receptor family C group 5 member C	6	https://alphafold.ebi.ac.uk/files/AF-Q9NQ84-F1-model_v6.pdb
Q9NQ84	AF-Q9NQ84-2-F1	G-protein coupled receptor family C group 5 member C	6	https://alphafold.ebi.ac.uk/files/AF-Q9NQ84-2-F1-model_v6.pdb
Q9NQ90	AF-Q9NQ90-F1	Anoctamin-2	6	https://alphafold.ebi.ac.uk/files/AF-Q9NQ90-F1-model_v6.pdb
Q9NQ90	AF-Q9NQ90-2-F1	Anoctamin-2	6	https://alphafold.ebi.ac.uk/files/AF-Q9NQ90-2-F1-model_v6.pdb
Q9NQA5	AF-Q9NQA5-F1	Transient receptor potential cation channel subfamily V member 5	6	https://alphafold.ebi.ac.uk/files/AF-Q9NQA5-F1-model_v6.pdb
Q9NQA5	AF-Q9NQA5-2-F1	Transient receptor potential cation channel subfamily V member 5	6	https://alphafold.ebi.ac.uk/files/AF-Q9NQA5-2-F1-model_v6.pdb
Q9NQC3	AF-Q9NQC3-F1	Reticulon-4	6	https://alphafold.ebi.ac.uk/files/AF-Q9NQC3-F1-model_v6.pdb
Q9NQC3	AF-Q9NQC3-6-F1	Reticulon-4	6	https://alphafold.ebi.ac.uk/files/AF-Q9NQC3-6-F1-model_v6.pdb
Q9NQC3	AF-Q9NQC3-5-F1	Reticulon-4	6	https://alphafold.ebi.ac.uk/files/AF-Q9NQC3-5-F1-model_v6.pdb
Q9NQC3	AF-Q9NQC3-4-F1	Reticulon-4	6	https://alphafold.ebi.ac.uk/files/AF-Q9NQC3-4-F1-model_v6.pdb
Q9NQC3	AF-Q9NQC3-3-F1	Reticulon-4	6	https://alphafold.ebi.ac.uk/files/AF-Q9NQC3-3-F1-model_v6.pdb
Q9NQC3	AF-Q9NQC3-2-F1	Reticulon-4	6	https://alphafold.ebi.ac.uk/files/AF-Q9NQC3-2-F1-model_v6.pdb
Q9NQC7	AF-Q9NQC7-F1	Ubiquitin carboxyl-terminal hydrolase CYLD	6	https://alphafold.ebi.ac.uk/files/AF-Q9NQC7-F1-model_v6.pdb
Q9NQC7	AF-Q9NQC7-2-F1	Ubiquitin carboxyl-terminal hydrolase CYLD	6	https://alphafold.ebi.ac.uk/files/AF-Q9NQC7-2-F1-model_v6.pdb
Q9NQS3	AF-Q9NQS3-F1	Nectin-3	6	https://alphafold.ebi.ac.uk/files/AF-Q9NQS3-F1-model_v6.pdb
Q9NQS3	AF-Q9NQS3-3-F1	Nectin-3	6	https://alphafold.ebi.ac.uk/files/AF-Q9NQS3-3-F1-model_v6.pdb
Q9NQS3	AF-Q9NQS3-2-F1	Nectin-3	6	https://alphafold.ebi.ac.uk/files/AF-Q9NQS3-2-F1-model_v6.pdb
Q9NQS5	AF-Q9NQS5-F1	G-protein coupled receptor 84	6	https://alphafold.ebi.ac.uk/files/AF-Q9NQS5-F1-model_v6.pdb
Q9NQW8	AF-Q9NQW8-F1	Cyclic nucleotide-gated channel beta-3	6	https://alphafold.ebi.ac.uk/files/AF-Q9NQW8-F1-model_v6.pdb
Q9NQW8	AF-Q9NQW8-2-F1	Cyclic nucleotide-gated channel beta-3	6	https://alphafold.ebi.ac.uk/files/AF-Q9NQW8-2-F1-model_v6.pdb
Q9NQX3	AF-Q9NQX3-F1	Gephyrin	6	https://alphafold.ebi.ac.uk/files/AF-Q9NQX3-F1-model_v6.pdb
Q9NQX3	AF-Q9NQX3-2-F1	Gephyrin	6	https://alphafold.ebi.ac.uk/files/AF-Q9NQX3-2-F1-model_v6.pdb
Q9NQX7	AF-Q9NQX7-F1	Integral membrane protein 2C	6	https://alphafold.ebi.ac.uk/files/AF-Q9NQX7-F1-model_v6.pdb
Q9NQX7	AF-Q9NQX7-3-F1	Integral membrane protein 2C	6	https://alphafold.ebi.ac.uk/files/AF-Q9NQX7-3-F1-model_v6.pdb
Q9NQX7	AF-Q9NQX7-2-F1	Integral membrane protein 2C	6	https://alphafold.ebi.ac.uk/files/AF-Q9NQX7-2-F1-model_v6.pdb
Q9NQZ6	AF-Q9NQZ6-F1	Zinc finger C4H2 domain-containing protein	6	https://alphafold.ebi.ac.uk/files/AF-Q9NQZ6-F1-model_v6.pdb
Q9NQZ6	AF-Q9NQZ6-5-F1	Zinc finger C4H2 domain-containing protein	6	https://alphafold.ebi.ac.uk/files/AF-Q9NQZ6-5-F1-model_v6.pdb
Q9NQZ6	AF-Q9NQZ6-4-F1	Zinc finger C4H2 domain-containing protein	6	https://alphafold.ebi.ac.uk/files/AF-Q9NQZ6-4-F1-model_v6.pdb
Q9NQZ6	AF-Q9NQZ6-3-F1	Zinc finger C4H2 domain-containing protein	6	https://alphafold.ebi.ac.uk/files/AF-Q9NQZ6-3-F1-model_v6.pdb
Q9NQZ6	AF-Q9NQZ6-2-F1	Zinc finger C4H2 domain-containing protein	6	https://alphafold.ebi.ac.uk/files/AF-Q9NQZ6-2-F1-model_v6.pdb
Q9NR16	AF-Q9NR16-F1	Scavenger receptor cysteine-rich type 1 protein M160	6	https://alphafold.ebi.ac.uk/files/AF-Q9NR16-F1-model_v6.pdb
Q9NR16	AF-Q9NR16-3-F1	Scavenger receptor cysteine-rich type 1 protein M160	6	https://alphafold.ebi.ac.uk/files/AF-Q9NR16-3-F1-model_v6.pdb
Q9NR16	AF-Q9NR16-2-F1	Scavenger receptor cysteine-rich type 1 protein M160	6	https://alphafold.ebi.ac.uk/files/AF-Q9NR16-2-F1-model_v6.pdb
Q9NR22	AF-Q9NR22-F1	Protein arginine N-methyltransferase 8	6	https://alphafold.ebi.ac.uk/files/AF-Q9NR22-F1-model_v6.pdb
Q9NR22	AF-Q9NR22-2-F1	Protein arginine N-methyltransferase 8	6	https://alphafold.ebi.ac.uk/files/AF-Q9NR22-2-F1-model_v6.pdb
Q9NR61	AF-Q9NR61-F1	Delta-like protein 4	6	https://alphafold.ebi.ac.uk/files/AF-Q9NR61-F1-model_v6.pdb
Q9NR71	AF-Q9NR71-F1	Neutral ceramidase	6	https://alphafold.ebi.ac.uk/files/AF-Q9NR71-F1-model_v6.pdb
Q9NR71	AF-Q9NR71-2-F1	Neutral ceramidase	6	https://alphafold.ebi.ac.uk/files/AF-Q9NR71-2-F1-model_v6.pdb
Q9NR80	AF-Q9NR80-F1	Rho guanine nucleotide exchange factor 4	6	https://alphafold.ebi.ac.uk/files/AF-Q9NR80-F1-model_v6.pdb
Q9NR80	AF-Q9NR80-4-F1	Rho guanine nucleotide exchange factor 4	6	https://alphafold.ebi.ac.uk/files/AF-Q9NR80-4-F1-model_v6.pdb
Q9NR80	AF-Q9NR80-3-F1	Rho guanine nucleotide exchange factor 4	6	https://alphafold.ebi.ac.uk/files/AF-Q9NR80-3-F1-model_v6.pdb
Q9NR82	AF-Q9NR82-F1	Potassium voltage-gated channel subfamily KQT member 5	6	https://alphafold.ebi.ac.uk/files/AF-Q9NR82-F1-model_v6.pdb
Q9NR82	AF-Q9NR82-7-F1	Potassium voltage-gated channel subfamily KQT member 5	6	https://alphafold.ebi.ac.uk/files/AF-Q9NR82-7-F1-model_v6.pdb
Q9NR82	AF-Q9NR82-6-F1	Potassium voltage-gated channel subfamily KQT member 5	6	https://alphafold.ebi.ac.uk/files/AF-Q9NR82-6-F1-model_v6.pdb
Q9NR82	AF-Q9NR82-5-F1	Potassium voltage-gated channel subfamily KQT member 5	6	https://alphafold.ebi.ac.uk/files/AF-Q9NR82-5-F1-model_v6.pdb
Q9NR82	AF-Q9NR82-4-F1	Potassium voltage-gated channel subfamily KQT member 5	6	https://alphafold.ebi.ac.uk/files/AF-Q9NR82-4-F1-model_v6.pdb
Q9NR82	AF-Q9NR82-3-F1	Potassium voltage-gated channel subfamily KQT member 5	6	https://alphafold.ebi.ac.uk/files/AF-Q9NR82-3-F1-model_v6.pdb
Q9NR82	AF-Q9NR82-2-F1	Potassium voltage-gated channel subfamily KQT member 5	6	https://alphafold.ebi.ac.uk/files/AF-Q9NR82-2-F1-model_v6.pdb
Q9NRA1	AF-Q9NRA1-F1	Platelet-derived growth factor C	6	https://alphafold.ebi.ac.uk/files/AF-Q9NRA1-F1-model_v6.pdb
Q9NRA1	AF-Q9NRA1-4-F1	Platelet-derived growth factor C	6	https://alphafold.ebi.ac.uk/files/AF-Q9NRA1-4-F1-model_v6.pdb
Q9NRA1	AF-Q9NRA1-3-F1	Platelet-derived growth factor C	6	https://alphafold.ebi.ac.uk/files/AF-Q9NRA1-3-F1-model_v6.pdb
Q9NRA1	AF-Q9NRA1-2-F1	Platelet-derived growth factor C	6	https://alphafold.ebi.ac.uk/files/AF-Q9NRA1-2-F1-model_v6.pdb
Q9NRA2	AF-Q9NRA2-F1	Sialin	6	https://alphafold.ebi.ac.uk/files/AF-Q9NRA2-F1-model_v6.pdb
Q9NRA2	AF-Q9NRA2-2-F1	Sialin	6	https://alphafold.ebi.ac.uk/files/AF-Q9NRA2-2-F1-model_v6.pdb
Q9NRD8	AF-Q9NRD8-F1	Dual oxidase 2	6	https://alphafold.ebi.ac.uk/files/AF-Q9NRD8-F1-model_v6.pdb
Q9NRD9	AF-Q9NRD9-F1	Dual oxidase 1	6	https://alphafold.ebi.ac.uk/files/AF-Q9NRD9-F1-model_v6.pdb
Q9NRD9	AF-Q9NRD9-2-F1	Dual oxidase 1	6	https://alphafold.ebi.ac.uk/files/AF-Q9NRD9-2-F1-model_v6.pdb
Q9NRM0	AF-Q9NRM0-F1	Solute carrier family 2, facilitated glucose transporter member 9	6	https://alphafold.ebi.ac.uk/files/AF-Q9NRM0-F1-model_v6.pdb
Q9NRM0	AF-Q9NRM0-2-F1	Solute carrier family 2, facilitated glucose transporter member 9	6	https://alphafold.ebi.ac.uk/files/AF-Q9NRM0-2-F1-model_v6.pdb
Q9NRM6	AF-Q9NRM6-F1	Interleukin-17 receptor B	6	https://alphafold.ebi.ac.uk/files/AF-Q9NRM6-F1-model_v6.pdb
Q9NRM6	AF-Q9NRM6-2-F1	Interleukin-17 receptor B	6	https://alphafold.ebi.ac.uk/files/AF-Q9NRM6-2-F1-model_v6.pdb
Q9NRQ2	AF-Q9NRQ2-F1	Phospholipid scramblase 4	6	https://alphafold.ebi.ac.uk/files/AF-Q9NRQ2-F1-model_v6.pdb
Q9NRQ2	AF-Q9NRQ2-2-F1	Phospholipid scramblase 4	6	https://alphafold.ebi.ac.uk/files/AF-Q9NRQ2-2-F1-model_v6.pdb
Q9NRR3	AF-Q9NRR3-F1	CDC42 small effector protein 2	6	https://alphafold.ebi.ac.uk/files/AF-Q9NRR3-F1-model_v6.pdb
Q9NRR6	AF-Q9NRR6-F1	Phosphatidylinositol polyphosphate 5-phosphatase type IV	6	https://alphafold.ebi.ac.uk/files/AF-Q9NRR6-F1-model_v6.pdb
Q9NRR6	AF-Q9NRR6-2-F1	Phosphatidylinositol polyphosphate 5-phosphatase type IV	6	https://alphafold.ebi.ac.uk/files/AF-Q9NRR6-2-F1-model_v6.pdb
Q9NRR8	AF-Q9NRR8-F1	CDC42 small effector protein 1	6	https://alphafold.ebi.ac.uk/files/AF-Q9NRR8-F1-model_v6.pdb
Q9NRR8	AF-Q9NRR8-2-F1	CDC42 small effector protein 1	6	https://alphafold.ebi.ac.uk/files/AF-Q9NRR8-2-F1-model_v6.pdb
Q9NRS4	AF-Q9NRS4-F1	Transmembrane protease serine 4	6	https://alphafold.ebi.ac.uk/files/AF-Q9NRS4-F1-model_v6.pdb
Q9NRS4	AF-Q9NRS4-4-F1	Transmembrane protease serine 4	6	https://alphafold.ebi.ac.uk/files/AF-Q9NRS4-4-F1-model_v6.pdb
Q9NRS4	AF-Q9NRS4-3-F1	Transmembrane protease serine 4	6	https://alphafold.ebi.ac.uk/files/AF-Q9NRS4-3-F1-model_v6.pdb
Q9NRS4	AF-Q9NRS4-2-F1	Transmembrane protease serine 4	6	https://alphafold.ebi.ac.uk/files/AF-Q9NRS4-2-F1-model_v6.pdb
Q9NRY4	AF-Q9NRY4-F1	Rho GTPase-activating protein 35	6	https://alphafold.ebi.ac.uk/files/AF-Q9NRY4-F1-model_v6.pdb
Q9NS40	AF-Q9NS40-2-F1	Voltage-gated inwardly rectifying potassium channel KCNH7	6	https://alphafold.ebi.ac.uk/files/AF-Q9NS40-2-F1-model_v6.pdb
Q9NS61	AF-Q9NS61-F1	A-type potassium channel modulatory protein KCNIP2	6	https://alphafold.ebi.ac.uk/files/AF-Q9NS61-F1-model_v6.pdb
Q9NS61	AF-Q9NS61-9-F1	A-type potassium channel modulatory protein KCNIP2	6	https://alphafold.ebi.ac.uk/files/AF-Q9NS61-9-F1-model_v6.pdb
Q9NS61	AF-Q9NS61-8-F1	A-type potassium channel modulatory protein KCNIP2	6	https://alphafold.ebi.ac.uk/files/AF-Q9NS61-8-F1-model_v6.pdb
Q9NS61	AF-Q9NS61-7-F1	A-type potassium channel modulatory protein KCNIP2	6	https://alphafold.ebi.ac.uk/files/AF-Q9NS61-7-F1-model_v6.pdb
Q9NS61	AF-Q9NS61-6-F1	A-type potassium channel modulatory protein KCNIP2	6	https://alphafold.ebi.ac.uk/files/AF-Q9NS61-6-F1-model_v6.pdb
Q9NS61	AF-Q9NS61-5-F1	A-type potassium channel modulatory protein KCNIP2	6	https://alphafold.ebi.ac.uk/files/AF-Q9NS61-5-F1-model_v6.pdb
Q9NS61	AF-Q9NS61-4-F1	A-type potassium channel modulatory protein KCNIP2	6	https://alphafold.ebi.ac.uk/files/AF-Q9NS61-4-F1-model_v6.pdb
Q9NS61	AF-Q9NS61-3-F1	A-type potassium channel modulatory protein KCNIP2	6	https://alphafold.ebi.ac.uk/files/AF-Q9NS61-3-F1-model_v6.pdb
Q9NS61	AF-Q9NS61-2-F1	A-type potassium channel modulatory protein KCNIP2	6	https://alphafold.ebi.ac.uk/files/AF-Q9NS61-2-F1-model_v6.pdb
Q9NS75	AF-Q9NS75-F1	Cysteinyl leukotriene receptor 2	6	https://alphafold.ebi.ac.uk/files/AF-Q9NS75-F1-model_v6.pdb
Q9NS82	AF-Q9NS82-F1	Asc-type amino acid transporter 1	6	https://alphafold.ebi.ac.uk/files/AF-Q9NS82-F1-model_v6.pdb
Q9NS86	AF-Q9NS86-F1	LanC-like protein 2	6	https://alphafold.ebi.ac.uk/files/AF-Q9NS86-F1-model_v6.pdb
Q9NSA0	AF-Q9NSA0-F1	Solute carrier family 22 member 11	6	https://alphafold.ebi.ac.uk/files/AF-Q9NSA0-F1-model_v6.pdb
Q9NSA0	AF-Q9NSA0-2-F1	Solute carrier family 22 member 11	6	https://alphafold.ebi.ac.uk/files/AF-Q9NSA0-2-F1-model_v6.pdb
Q9NSA2	AF-Q9NSA2-F1	A-type voltage-gated potassium channel KCND1	6	https://alphafold.ebi.ac.uk/files/AF-Q9NSA2-F1-model_v6.pdb
Q9NSA2	AF-Q9NSA2-2-F1	A-type voltage-gated potassium channel KCND1	6	https://alphafold.ebi.ac.uk/files/AF-Q9NSA2-2-F1-model_v6.pdb
Q9NSB8	AF-Q9NSB8-F1	Homer protein homolog 2	6	https://alphafold.ebi.ac.uk/files/AF-Q9NSB8-F1-model_v6.pdb
Q9NSB8	AF-Q9NSB8-2-F1	Homer protein homolog 2	6	https://alphafold.ebi.ac.uk/files/AF-Q9NSB8-2-F1-model_v6.pdb
Q9NSD5	AF-Q9NSD5-F1	Sodium- and chloride-dependent GABA transporter 2	6	https://alphafold.ebi.ac.uk/files/AF-Q9NSD5-F1-model_v6.pdb
Q9NSD5	AF-Q9NSD5-3-F1	Sodium- and chloride-dependent GABA transporter 2	6	https://alphafold.ebi.ac.uk/files/AF-Q9NSD5-3-F1-model_v6.pdb
Q9NSD5	AF-Q9NSD5-2-F1	Sodium- and chloride-dependent GABA transporter 2	6	https://alphafold.ebi.ac.uk/files/AF-Q9NSD5-2-F1-model_v6.pdb
Q9NSI6	AF-Q9NSI6-F1	Bromodomain and WD repeat-containing protein 1	6	https://alphafold.ebi.ac.uk/files/AF-Q9NSI6-F1-model_v6.pdb
Q9NSI6	AF-Q9NSI6-4-F1	Bromodomain and WD repeat-containing protein 1	6	https://alphafold.ebi.ac.uk/files/AF-Q9NSI6-4-F1-model_v6.pdb
Q9NSI6	AF-Q9NSI6-3-F1	Bromodomain and WD repeat-containing protein 1	6	https://alphafold.ebi.ac.uk/files/AF-Q9NSI6-3-F1-model_v6.pdb
Q9NSI6	AF-Q9NSI6-2-F1	Bromodomain and WD repeat-containing protein 1	6	https://alphafold.ebi.ac.uk/files/AF-Q9NSI6-2-F1-model_v6.pdb
Q9NT68	AF-Q9NT68-2-F1	Teneurin-2	6	https://alphafold.ebi.ac.uk/files/AF-Q9NT68-2-F1-model_v6.pdb
Q9NT99	AF-Q9NT99-F1	Leucine-rich repeat-containing protein 4B	6	https://alphafold.ebi.ac.uk/files/AF-Q9NT99-F1-model_v6.pdb
Q9NTG1	AF-Q9NTG1-F1	Polycystin family receptor for egg jelly	6	https://alphafold.ebi.ac.uk/files/AF-Q9NTG1-F1-model_v6.pdb
Q9NTI2	AF-Q9NTI2-F1	Phospholipid-transporting ATPase IB	6	https://alphafold.ebi.ac.uk/files/AF-Q9NTI2-F1-model_v6.pdb
Q9NTI2	AF-Q9NTI2-3-F1	Phospholipid-transporting ATPase IB	6	https://alphafold.ebi.ac.uk/files/AF-Q9NTI2-3-F1-model_v6.pdb
Q9NTI2	AF-Q9NTI2-1-F1	Phospholipid-transporting ATPase IB	6	https://alphafold.ebi.ac.uk/files/AF-Q9NTI2-1-F1-model_v6.pdb
Q9NTN9	AF-Q9NTN9-F1	Semaphorin-4G	6	https://alphafold.ebi.ac.uk/files/AF-Q9NTN9-F1-model_v6.pdb
Q9NTN9	AF-Q9NTN9-3-F1	Semaphorin-4G	6	https://alphafold.ebi.ac.uk/files/AF-Q9NTN9-3-F1-model_v6.pdb
Q9NTN9	AF-Q9NTN9-2-F1	Semaphorin-4G	6	https://alphafold.ebi.ac.uk/files/AF-Q9NTN9-2-F1-model_v6.pdb
Q9NTQ9	AF-Q9NTQ9-F1	Gap junction beta-4 protein	6	https://alphafold.ebi.ac.uk/files/AF-Q9NTQ9-F1-model_v6.pdb
Q9NUM3	AF-Q9NUM3-F1	Zinc transporter ZIP9	6	https://alphafold.ebi.ac.uk/files/AF-Q9NUM3-F1-model_v6.pdb
Q9NUM3	AF-Q9NUM3-3-F1	Zinc transporter ZIP9	6	https://alphafold.ebi.ac.uk/files/AF-Q9NUM3-3-F1-model_v6.pdb
Q9NUM3	AF-Q9NUM3-2-F1	Zinc transporter ZIP9	6	https://alphafold.ebi.ac.uk/files/AF-Q9NUM3-2-F1-model_v6.pdb
Q9NUM4	AF-Q9NUM4-F1	Transmembrane protein 106B	6	https://alphafold.ebi.ac.uk/files/AF-Q9NUM4-F1-model_v6.pdb
Q9NUN5	AF-Q9NUN5-F1	Lysosomal cobalamin transport escort protein LMBD1	6	https://alphafold.ebi.ac.uk/files/AF-Q9NUN5-F1-model_v6.pdb
Q9NUN5	AF-Q9NUN5-4-F1	Lysosomal cobalamin transport escort protein LMBD1	6	https://alphafold.ebi.ac.uk/files/AF-Q9NUN5-4-F1-model_v6.pdb
Q9NUN5	AF-Q9NUN5-3-F1	Lysosomal cobalamin transport escort protein LMBD1	6	https://alphafold.ebi.ac.uk/files/AF-Q9NUN5-3-F1-model_v6.pdb
Q9NUN5	AF-Q9NUN5-2-F1	Lysosomal cobalamin transport escort protein LMBD1	6	https://alphafold.ebi.ac.uk/files/AF-Q9NUN5-2-F1-model_v6.pdb
Q9NUP9	AF-Q9NUP9-F1	Protein lin-7 homolog C	6	https://alphafold.ebi.ac.uk/files/AF-Q9NUP9-F1-model_v6.pdb
Q9NV29	AF-Q9NV29-F1	Transmembrane protein 100	6	https://alphafold.ebi.ac.uk/files/AF-Q9NV29-F1-model_v6.pdb
Q9NV70	AF-Q9NV70-F1	Exocyst complex component 1	6	https://alphafold.ebi.ac.uk/files/AF-Q9NV70-F1-model_v6.pdb
Q9NV70	AF-Q9NV70-2-F1	Exocyst complex component 1	6	https://alphafold.ebi.ac.uk/files/AF-Q9NV70-2-F1-model_v6.pdb
Q9NV96	AF-Q9NV96-F1	Cell cycle control protein 50A	6	https://alphafold.ebi.ac.uk/files/AF-Q9NV96-F1-model_v6.pdb
Q9NV96	AF-Q9NV96-3-F1	Cell cycle control protein 50A	6	https://alphafold.ebi.ac.uk/files/AF-Q9NV96-3-F1-model_v6.pdb
Q9NV96	AF-Q9NV96-2-F1	Cell cycle control protein 50A	6	https://alphafold.ebi.ac.uk/files/AF-Q9NV96-2-F1-model_v6.pdb
Q9NVD7	AF-Q9NVD7-F1	Alpha-parvin	6	https://alphafold.ebi.ac.uk/files/AF-Q9NVD7-F1-model_v6.pdb
Q9NVD7	AF-Q9NVD7-2-F1	Alpha-parvin	6	https://alphafold.ebi.ac.uk/files/AF-Q9NVD7-2-F1-model_v6.pdb
Q9NVL8	AF-Q9NVL8-F1	Factor associated with metabolism and energy	6	https://alphafold.ebi.ac.uk/files/AF-Q9NVL8-F1-model_v6.pdb
Q9NVV5	AF-Q9NVV5-F1	Androgen-induced gene 1 protein	6	https://alphafold.ebi.ac.uk/files/AF-Q9NVV5-F1-model_v6.pdb
Q9NVV5	AF-Q9NVV5-6-F1	Androgen-induced gene 1 protein	6	https://alphafold.ebi.ac.uk/files/AF-Q9NVV5-6-F1-model_v6.pdb
Q9NVV5	AF-Q9NVV5-5-F1	Androgen-induced gene 1 protein	6	https://alphafold.ebi.ac.uk/files/AF-Q9NVV5-5-F1-model_v6.pdb
Q9NVV5	AF-Q9NVV5-4-F1	Androgen-induced gene 1 protein	6	https://alphafold.ebi.ac.uk/files/AF-Q9NVV5-4-F1-model_v6.pdb
Q9NVV5	AF-Q9NVV5-3-F1	Androgen-induced gene 1 protein	6	https://alphafold.ebi.ac.uk/files/AF-Q9NVV5-3-F1-model_v6.pdb
Q9NVV5	AF-Q9NVV5-1-F1	Androgen-induced gene 1 protein	6	https://alphafold.ebi.ac.uk/files/AF-Q9NVV5-1-F1-model_v6.pdb
Q9NW15	AF-Q9NW15-F1	Anoctamin-10	6	https://alphafold.ebi.ac.uk/files/AF-Q9NW15-F1-model_v6.pdb
Q9NW15	AF-Q9NW15-5-F1	Anoctamin-10	6	https://alphafold.ebi.ac.uk/files/AF-Q9NW15-5-F1-model_v6.pdb
Q9NW15	AF-Q9NW15-4-F1	Anoctamin-10	6	https://alphafold.ebi.ac.uk/files/AF-Q9NW15-4-F1-model_v6.pdb
Q9NW15	AF-Q9NW15-3-F1	Anoctamin-10	6	https://alphafold.ebi.ac.uk/files/AF-Q9NW15-3-F1-model_v6.pdb
Q9NW15	AF-Q9NW15-2-F1	Anoctamin-10	6	https://alphafold.ebi.ac.uk/files/AF-Q9NW15-2-F1-model_v6.pdb
Q9NWF4	AF-Q9NWF4-F1	Solute carrier family 52, riboflavin transporter, member 1	6	https://alphafold.ebi.ac.uk/files/AF-Q9NWF4-F1-model_v6.pdb
Q9NWF4	AF-Q9NWF4-2-F1	Solute carrier family 52, riboflavin transporter, member 1	6	https://alphafold.ebi.ac.uk/files/AF-Q9NWF4-2-F1-model_v6.pdb
Q9NWQ8	AF-Q9NWQ8-F1	Phosphoprotein associated with glycosphingolipid-enriched microdomains 1	6	https://alphafold.ebi.ac.uk/files/AF-Q9NWQ8-F1-model_v6.pdb
Q9NX52	AF-Q9NX52-F1	Rhomboid-related protein 2	6	https://alphafold.ebi.ac.uk/files/AF-Q9NX52-F1-model_v6.pdb
Q9NX52	AF-Q9NX52-3-F1	Rhomboid-related protein 2	6	https://alphafold.ebi.ac.uk/files/AF-Q9NX52-3-F1-model_v6.pdb
Q9NX76	AF-Q9NX76-F1	CKLF-like MARVEL transmembrane domain-containing protein 6	6	https://alphafold.ebi.ac.uk/files/AF-Q9NX76-F1-model_v6.pdb
Q9NXE4	AF-Q9NXE4-F1	Sphingomyelin phosphodiesterase 4	6	https://alphafold.ebi.ac.uk/files/AF-Q9NXE4-F1-model_v6.pdb
Q9NXE4	AF-Q9NXE4-9-F1	Sphingomyelin phosphodiesterase 4	6	https://alphafold.ebi.ac.uk/files/AF-Q9NXE4-9-F1-model_v6.pdb
Q9NXE4	AF-Q9NXE4-8-F1	Sphingomyelin phosphodiesterase 4	6	https://alphafold.ebi.ac.uk/files/AF-Q9NXE4-8-F1-model_v6.pdb
Q9NXE4	AF-Q9NXE4-7-F1	Sphingomyelin phosphodiesterase 4	6	https://alphafold.ebi.ac.uk/files/AF-Q9NXE4-7-F1-model_v6.pdb
Q9NXE4	AF-Q9NXE4-6-F1	Sphingomyelin phosphodiesterase 4	6	https://alphafold.ebi.ac.uk/files/AF-Q9NXE4-6-F1-model_v6.pdb
Q9NXE4	AF-Q9NXE4-5-F1	Sphingomyelin phosphodiesterase 4	6	https://alphafold.ebi.ac.uk/files/AF-Q9NXE4-5-F1-model_v6.pdb
Q9NXE4	AF-Q9NXE4-4-F1	Sphingomyelin phosphodiesterase 4	6	https://alphafold.ebi.ac.uk/files/AF-Q9NXE4-4-F1-model_v6.pdb
Q9NXE4	AF-Q9NXE4-3-F1	Sphingomyelin phosphodiesterase 4	6	https://alphafold.ebi.ac.uk/files/AF-Q9NXE4-3-F1-model_v6.pdb
Q9NXE4	AF-Q9NXE4-2-F1	Sphingomyelin phosphodiesterase 4	6	https://alphafold.ebi.ac.uk/files/AF-Q9NXE4-2-F1-model_v6.pdb
Q9NXE4	AF-Q9NXE4-10-F1	Sphingomyelin phosphodiesterase 4	6	https://alphafold.ebi.ac.uk/files/AF-Q9NXE4-10-F1-model_v6.pdb
Q9NY25	AF-Q9NY25-F1	C-type lectin domain family 5 member A	6	https://alphafold.ebi.ac.uk/files/AF-Q9NY25-F1-model_v6.pdb
Q9NY25	AF-Q9NY25-2-F1	C-type lectin domain family 5 member A	6	https://alphafold.ebi.ac.uk/files/AF-Q9NY25-2-F1-model_v6.pdb
Q9NY26	AF-Q9NY26-F1	Zinc transporter ZIP1	6	https://alphafold.ebi.ac.uk/files/AF-Q9NY26-F1-model_v6.pdb
Q9NY26	AF-Q9NY26-2-F1	Zinc transporter ZIP1	6	https://alphafold.ebi.ac.uk/files/AF-Q9NY26-2-F1-model_v6.pdb
Q9NY35	AF-Q9NY35-F1	Claudin domain-containing protein 1	6	https://alphafold.ebi.ac.uk/files/AF-Q9NY35-F1-model_v6.pdb
Q9NY35	AF-Q9NY35-3-F1	Claudin domain-containing protein 1	6	https://alphafold.ebi.ac.uk/files/AF-Q9NY35-3-F1-model_v6.pdb
Q9NY35	AF-Q9NY35-2-F1	Claudin domain-containing protein 1	6	https://alphafold.ebi.ac.uk/files/AF-Q9NY35-2-F1-model_v6.pdb
Q9NY37	AF-Q9NY37-F1	Bile acid-sensitive ion channel	6	https://alphafold.ebi.ac.uk/files/AF-Q9NY37-F1-model_v6.pdb
Q9NY46	AF-Q9NY46-F1	Sodium channel protein type 3 subunit alpha	6	https://alphafold.ebi.ac.uk/files/AF-Q9NY46-F1-model_v6.pdb
Q9NY46	AF-Q9NY46-4-F1	Sodium channel protein type 3 subunit alpha	6	https://alphafold.ebi.ac.uk/files/AF-Q9NY46-4-F1-model_v6.pdb
Q9NY46	AF-Q9NY46-3-F1	Sodium channel protein type 3 subunit alpha	6	https://alphafold.ebi.ac.uk/files/AF-Q9NY46-3-F1-model_v6.pdb
Q9NY46	AF-Q9NY46-2-F1	Sodium channel protein type 3 subunit alpha	6	https://alphafold.ebi.ac.uk/files/AF-Q9NY46-2-F1-model_v6.pdb
Q9NY59	AF-Q9NY59-F1	Sphingomyelin phosphodiesterase 3	6	https://alphafold.ebi.ac.uk/files/AF-Q9NY59-F1-model_v6.pdb
Q9NY59	AF-Q9NY59-2-F1	Sphingomyelin phosphodiesterase 3	6	https://alphafold.ebi.ac.uk/files/AF-Q9NY59-2-F1-model_v6.pdb
Q9NY64	AF-Q9NY64-F1	Solute carrier family 2, facilitated glucose transporter member 8	6	https://alphafold.ebi.ac.uk/files/AF-Q9NY64-F1-model_v6.pdb
Q9NY72	AF-Q9NY72-F1	Sodium channel regulatory subunit beta-3	6	https://alphafold.ebi.ac.uk/files/AF-Q9NY72-F1-model_v6.pdb
Q9NY91	AF-Q9NY91-F1	Probable glucose sensor protein SLC5A4	6	https://alphafold.ebi.ac.uk/files/AF-Q9NY91-F1-model_v6.pdb
Q9NY99	AF-Q9NY99-F1	Gamma-2-syntrophin	6	https://alphafold.ebi.ac.uk/files/AF-Q9NY99-F1-model_v6.pdb
Q9NY99	AF-Q9NY99-2-F1	Gamma-2-syntrophin	6	https://alphafold.ebi.ac.uk/files/AF-Q9NY99-2-F1-model_v6.pdb
Q9NYA1	AF-Q9NYA1-F1	Sphingosine kinase 1	6	https://alphafold.ebi.ac.uk/files/AF-Q9NYA1-F1-model_v6.pdb
Q9NYA1	AF-Q9NYA1-3-F1	Sphingosine kinase 1	6	https://alphafold.ebi.ac.uk/files/AF-Q9NYA1-3-F1-model_v6.pdb
Q9NYA1	AF-Q9NYA1-2-F1	Sphingosine kinase 1	6	https://alphafold.ebi.ac.uk/files/AF-Q9NYA1-2-F1-model_v6.pdb
Q9NYB5	AF-Q9NYB5-F1	Solute carrier organic anion transporter family member 1C1	6	https://alphafold.ebi.ac.uk/files/AF-Q9NYB5-F1-model_v6.pdb
Q9NYB5	AF-Q9NYB5-4-F1	Solute carrier organic anion transporter family member 1C1	6	https://alphafold.ebi.ac.uk/files/AF-Q9NYB5-4-F1-model_v6.pdb
Q9NYB5	AF-Q9NYB5-3-F1	Solute carrier organic anion transporter family member 1C1	6	https://alphafold.ebi.ac.uk/files/AF-Q9NYB5-3-F1-model_v6.pdb
Q9NYB5	AF-Q9NYB5-2-F1	Solute carrier organic anion transporter family member 1C1	6	https://alphafold.ebi.ac.uk/files/AF-Q9NYB5-2-F1-model_v6.pdb
Q9NYG8	AF-Q9NYG8-F1	Potassium channel subfamily K member 4	6	https://alphafold.ebi.ac.uk/files/AF-Q9NYG8-F1-model_v6.pdb
Q9NYG8	AF-Q9NYG8-2-F1	Potassium channel subfamily K member 4	6	https://alphafold.ebi.ac.uk/files/AF-Q9NYG8-2-F1-model_v6.pdb
Q9NYI0	AF-Q9NYI0-F1	PH and SEC7 domain-containing protein 3	6	https://alphafold.ebi.ac.uk/files/AF-Q9NYI0-F1-model_v6.pdb
Q9NYI0	AF-Q9NYI0-3-F1	PH and SEC7 domain-containing protein 3	6	https://alphafold.ebi.ac.uk/files/AF-Q9NYI0-3-F1-model_v6.pdb
Q9NYI0	AF-Q9NYI0-2-F1	PH and SEC7 domain-containing protein 3	6	https://alphafold.ebi.ac.uk/files/AF-Q9NYI0-2-F1-model_v6.pdb
Q9NYM4	AF-Q9NYM4-F1	G-protein coupled receptor 83	6	https://alphafold.ebi.ac.uk/files/AF-Q9NYM4-F1-model_v6.pdb
Q9NYM4	AF-Q9NYM4-2-F1	G-protein coupled receptor 83	6	https://alphafold.ebi.ac.uk/files/AF-Q9NYM4-2-F1-model_v6.pdb
Q9NYQ6	AF-Q9NYQ6-2-F1	Cadherin EGF LAG seven-pass G-type receptor 1	6	https://alphafold.ebi.ac.uk/files/AF-Q9NYQ6-2-F1-model_v6.pdb
Q9NYQ7	Not Found	N/A	N/A	N/A
Q9NYQ8	Not Found	N/A	N/A	N/A
Q9NYV7	AF-Q9NYV7-F1	Taste receptor type 2 member 16	6	https://alphafold.ebi.ac.uk/files/AF-Q9NYV7-F1-model_v6.pdb
Q9NYW5	AF-Q9NYW5-F1	Taste receptor type 2 member 4	6	https://alphafold.ebi.ac.uk/files/AF-Q9NYW5-F1-model_v6.pdb
Q9NYX4	AF-Q9NYX4-F1	Neuron-specific vesicular protein calcyon	6	https://alphafold.ebi.ac.uk/files/AF-Q9NYX4-F1-model_v6.pdb
Q9NYX4	AF-Q9NYX4-3-F1	Neuron-specific vesicular protein calcyon	6	https://alphafold.ebi.ac.uk/files/AF-Q9NYX4-3-F1-model_v6.pdb
Q9NYX4	AF-Q9NYX4-2-F1	Neuron-specific vesicular protein calcyon	6	https://alphafold.ebi.ac.uk/files/AF-Q9NYX4-2-F1-model_v6.pdb
Q9NZ20	AF-Q9NZ20-F1	Group 3 secretory phospholipase A2	6	https://alphafold.ebi.ac.uk/files/AF-Q9NZ20-F1-model_v6.pdb
Q9NZ42	AF-Q9NZ42-F1	Gamma-secretase subunit PEN-2	6	https://alphafold.ebi.ac.uk/files/AF-Q9NZ42-F1-model_v6.pdb
Q9NZ56	AF-Q9NZ56-F1	Formin-2	6	https://alphafold.ebi.ac.uk/files/AF-Q9NZ56-F1-model_v6.pdb
Q9NZ56	AF-Q9NZ56-2-F1	Formin-2	6	https://alphafold.ebi.ac.uk/files/AF-Q9NZ56-2-F1-model_v6.pdb
Q9NZ94	AF-Q9NZ94-F1	Neuroligin-3	6	https://alphafold.ebi.ac.uk/files/AF-Q9NZ94-F1-model_v6.pdb
Q9NZ94	AF-Q9NZ94-3-F1	Neuroligin-3	6	https://alphafold.ebi.ac.uk/files/AF-Q9NZ94-3-F1-model_v6.pdb
Q9NZ94	AF-Q9NZ94-2-F1	Neuroligin-3	6	https://alphafold.ebi.ac.uk/files/AF-Q9NZ94-2-F1-model_v6.pdb
Q9NZA1	AF-Q9NZA1-F1	Chloride intracellular channel protein 5	6	https://alphafold.ebi.ac.uk/files/AF-Q9NZA1-F1-model_v6.pdb
Q9NZA1	AF-Q9NZA1-3-F1	Chloride intracellular channel protein 5	6	https://alphafold.ebi.ac.uk/files/AF-Q9NZA1-3-F1-model_v6.pdb
Q9NZA1	AF-Q9NZA1-2-F1	Chloride intracellular channel protein 5	6	https://alphafold.ebi.ac.uk/files/AF-Q9NZA1-2-F1-model_v6.pdb
Q9NZB2	AF-Q9NZB2-F1	Constitutive coactivator of PPAR-gamma-like protein 1	6	https://alphafold.ebi.ac.uk/files/AF-Q9NZB2-F1-model_v6.pdb
Q9NZB2	AF-Q9NZB2-6-F1	Constitutive coactivator of PPAR-gamma-like protein 1	6	https://alphafold.ebi.ac.uk/files/AF-Q9NZB2-6-F1-model_v6.pdb
Q9NZB2	AF-Q9NZB2-5-F1	Constitutive coactivator of PPAR-gamma-like protein 1	6	https://alphafold.ebi.ac.uk/files/AF-Q9NZB2-5-F1-model_v6.pdb
Q9NZB2	AF-Q9NZB2-4-F1	Constitutive coactivator of PPAR-gamma-like protein 1	6	https://alphafold.ebi.ac.uk/files/AF-Q9NZB2-4-F1-model_v6.pdb
Q9NZB2	AF-Q9NZB2-2-F1	Constitutive coactivator of PPAR-gamma-like protein 1	6	https://alphafold.ebi.ac.uk/files/AF-Q9NZB2-2-F1-model_v6.pdb
Q9NZC2	AF-Q9NZC2-F1	Triggering receptor expressed on myeloid cells 2	6	https://alphafold.ebi.ac.uk/files/AF-Q9NZC2-F1-model_v6.pdb
Q9NZC2	AF-Q9NZC2-3-F1	Triggering receptor expressed on myeloid cells 2	6	https://alphafold.ebi.ac.uk/files/AF-Q9NZC2-3-F1-model_v6.pdb
Q9NZC2	AF-Q9NZC2-2-F1	Triggering receptor expressed on myeloid cells 2	6	https://alphafold.ebi.ac.uk/files/AF-Q9NZC2-2-F1-model_v6.pdb
Q9NZC3	AF-Q9NZC3-F1	Glycerophosphodiester phosphodiesterase 1	6	https://alphafold.ebi.ac.uk/files/AF-Q9NZC3-F1-model_v6.pdb
Q9NZD1	AF-Q9NZD1-F1	G-protein coupled receptor family C group 5 member D	6	https://alphafold.ebi.ac.uk/files/AF-Q9NZD1-F1-model_v6.pdb
Q9NZD1	AF-Q9NZD1-3-F1	G-protein coupled receptor family C group 5 member D	6	https://alphafold.ebi.ac.uk/files/AF-Q9NZD1-3-F1-model_v6.pdb
Q9NZD1	AF-Q9NZD1-2-F1	G-protein coupled receptor family C group 5 member D	6	https://alphafold.ebi.ac.uk/files/AF-Q9NZD1-2-F1-model_v6.pdb
Q9NZG7	AF-Q9NZG7-F1	Ninjurin-2	6	https://alphafold.ebi.ac.uk/files/AF-Q9NZG7-F1-model_v6.pdb
Q9NZH0	AF-Q9NZH0-F1	G-protein coupled receptor family C group 5 member B	6	https://alphafold.ebi.ac.uk/files/AF-Q9NZH0-F1-model_v6.pdb
Q9NZH0	AF-Q9NZH0-2-F1	G-protein coupled receptor family C group 5 member B	6	https://alphafold.ebi.ac.uk/files/AF-Q9NZH0-2-F1-model_v6.pdb
Q9NZI2	AF-Q9NZI2-F1	A-type potassium channel modulatory protein KCNIP1	6	https://alphafold.ebi.ac.uk/files/AF-Q9NZI2-F1-model_v6.pdb
Q9NZI2	AF-Q9NZI2-5-F1	A-type potassium channel modulatory protein KCNIP1	6	https://alphafold.ebi.ac.uk/files/AF-Q9NZI2-5-F1-model_v6.pdb
Q9NZI2	AF-Q9NZI2-4-F1	A-type potassium channel modulatory protein KCNIP1	6	https://alphafold.ebi.ac.uk/files/AF-Q9NZI2-4-F1-model_v6.pdb
Q9NZI2	AF-Q9NZI2-3-F1	A-type potassium channel modulatory protein KCNIP1	6	https://alphafold.ebi.ac.uk/files/AF-Q9NZI2-3-F1-model_v6.pdb
Q9NZI2	AF-Q9NZI2-2-F1	A-type potassium channel modulatory protein KCNIP1	6	https://alphafold.ebi.ac.uk/files/AF-Q9NZI2-2-F1-model_v6.pdb
Q9NZM1	AF-Q9NZM1-F1	Myoferlin	6	https://alphafold.ebi.ac.uk/files/AF-Q9NZM1-F1-model_v6.pdb
Q9NZM1	AF-Q9NZM1-8-F1	Myoferlin	6	https://alphafold.ebi.ac.uk/files/AF-Q9NZM1-8-F1-model_v6.pdb
Q9NZM1	AF-Q9NZM1-7-F1	Myoferlin	6	https://alphafold.ebi.ac.uk/files/AF-Q9NZM1-7-F1-model_v6.pdb
Q9NZM1	AF-Q9NZM1-6-F1	Myoferlin	6	https://alphafold.ebi.ac.uk/files/AF-Q9NZM1-6-F1-model_v6.pdb
Q9NZM1	AF-Q9NZM1-5-F1	Myoferlin	6	https://alphafold.ebi.ac.uk/files/AF-Q9NZM1-5-F1-model_v6.pdb
Q9NZM1	AF-Q9NZM1-4-F1	Myoferlin	6	https://alphafold.ebi.ac.uk/files/AF-Q9NZM1-4-F1-model_v6.pdb
Q9NZM1	AF-Q9NZM1-3-F1	Myoferlin	6	https://alphafold.ebi.ac.uk/files/AF-Q9NZM1-3-F1-model_v6.pdb
Q9NZM1	AF-Q9NZM1-2-F1	Myoferlin	6	https://alphafold.ebi.ac.uk/files/AF-Q9NZM1-2-F1-model_v6.pdb
Q9NZN1	AF-Q9NZN1-F1	Interleukin-1 receptor accessory protein-like 1	6	https://alphafold.ebi.ac.uk/files/AF-Q9NZN1-F1-model_v6.pdb
Q9NZN3	AF-Q9NZN3-F1	EH domain-containing protein 3	6	https://alphafold.ebi.ac.uk/files/AF-Q9NZN3-F1-model_v6.pdb
Q9NZN3	AF-Q9NZN3-2-F1	EH domain-containing protein 3	6	https://alphafold.ebi.ac.uk/files/AF-Q9NZN3-2-F1-model_v6.pdb
Q9NZN4	AF-Q9NZN4-F1	EH domain-containing protein 2	6	https://alphafold.ebi.ac.uk/files/AF-Q9NZN4-F1-model_v6.pdb
Q9NZN4	AF-Q9NZN4-2-F1	EH domain-containing protein 2	6	https://alphafold.ebi.ac.uk/files/AF-Q9NZN4-2-F1-model_v6.pdb
Q9NZQ7	AF-Q9NZQ7-F1	Programmed cell death 1 ligand 1	6	https://alphafold.ebi.ac.uk/files/AF-Q9NZQ7-F1-model_v6.pdb
Q9NZQ7	AF-Q9NZQ7-4-F1	Programmed cell death 1 ligand 1	6	https://alphafold.ebi.ac.uk/files/AF-Q9NZQ7-4-F1-model_v6.pdb
Q9NZQ7	AF-Q9NZQ7-3-F1	Programmed cell death 1 ligand 1	6	https://alphafold.ebi.ac.uk/files/AF-Q9NZQ7-3-F1-model_v6.pdb
Q9NZQ7	AF-Q9NZQ7-2-F1	Programmed cell death 1 ligand 1	6	https://alphafold.ebi.ac.uk/files/AF-Q9NZQ7-2-F1-model_v6.pdb
Q9NZQ8	AF-Q9NZQ8-F1	Transient receptor potential cation channel subfamily M member 5	6	https://alphafold.ebi.ac.uk/files/AF-Q9NZQ8-F1-model_v6.pdb
Q9NZQ8	AF-Q9NZQ8-3-F1	Transient receptor potential cation channel subfamily M member 5	6	https://alphafold.ebi.ac.uk/files/AF-Q9NZQ8-3-F1-model_v6.pdb
Q9NZQ8	AF-Q9NZQ8-2-F1	Transient receptor potential cation channel subfamily M member 5	6	https://alphafold.ebi.ac.uk/files/AF-Q9NZQ8-2-F1-model_v6.pdb
Q9NZU0	AF-Q9NZU0-F1	Leucine-rich repeat transmembrane protein FLRT3	6	https://alphafold.ebi.ac.uk/files/AF-Q9NZU0-F1-model_v6.pdb
Q9NZU1	AF-Q9NZU1-F1	Leucine-rich repeat transmembrane protein FLRT1	6	https://alphafold.ebi.ac.uk/files/AF-Q9NZU1-F1-model_v6.pdb
Q9NZU1	AF-Q9NZU1-1-F1	Leucine-rich repeat transmembrane protein FLRT1	6	https://alphafold.ebi.ac.uk/files/AF-Q9NZU1-1-F1-model_v6.pdb
Q9NZU7	AF-Q9NZU7-F1	Calcium-binding protein 1	6	https://alphafold.ebi.ac.uk/files/AF-Q9NZU7-F1-model_v6.pdb
Q9NZU7	AF-Q9NZU7-3-F1	Calcium-binding protein 1	6	https://alphafold.ebi.ac.uk/files/AF-Q9NZU7-3-F1-model_v6.pdb
Q9NZU7	AF-Q9NZU7-2-F1	Calcium-binding protein 1	6	https://alphafold.ebi.ac.uk/files/AF-Q9NZU7-2-F1-model_v6.pdb
Q9NZU7	AF-Q9NZU7-1-F1	Calcium-binding protein 1	6	https://alphafold.ebi.ac.uk/files/AF-Q9NZU7-1-F1-model_v6.pdb
Q9NZV1	AF-Q9NZV1-F1	Cysteine-rich motor neuron 1 protein	6	https://alphafold.ebi.ac.uk/files/AF-Q9NZV1-F1-model_v6.pdb
Q9NZV8	AF-Q9NZV8-F1	A-type voltage-gated potassium channel KCND2	6	https://alphafold.ebi.ac.uk/files/AF-Q9NZV8-F1-model_v6.pdb
Q9P0K1	AF-Q9P0K1-F1	Disintegrin and metalloproteinase domain-containing protein 22	6	https://alphafold.ebi.ac.uk/files/AF-Q9P0K1-F1-model_v6.pdb
Q9P0K1	AF-Q9P0K1-5-F1	Disintegrin and metalloproteinase domain-containing protein 22	6	https://alphafold.ebi.ac.uk/files/AF-Q9P0K1-5-F1-model_v6.pdb
Q9P0K1	AF-Q9P0K1-4-F1	Disintegrin and metalloproteinase domain-containing protein 22	6	https://alphafold.ebi.ac.uk/files/AF-Q9P0K1-4-F1-model_v6.pdb
Q9P0K1	AF-Q9P0K1-3-F1	Disintegrin and metalloproteinase domain-containing protein 22	6	https://alphafold.ebi.ac.uk/files/AF-Q9P0K1-3-F1-model_v6.pdb
Q9P0K1	AF-Q9P0K1-2-F1	Disintegrin and metalloproteinase domain-containing protein 22	6	https://alphafold.ebi.ac.uk/files/AF-Q9P0K1-2-F1-model_v6.pdb
Q9P0K9	AF-Q9P0K9-F1	DOMON domain-containing protein FRRS1L	6	https://alphafold.ebi.ac.uk/files/AF-Q9P0K9-F1-model_v6.pdb
Q9P0L0	AF-Q9P0L0-F1	Vesicle-associated membrane protein-associated protein A	6	https://alphafold.ebi.ac.uk/files/AF-Q9P0L0-F1-model_v6.pdb
Q9P0L0	AF-Q9P0L0-2-F1	Vesicle-associated membrane protein-associated protein A	6	https://alphafold.ebi.ac.uk/files/AF-Q9P0L0-2-F1-model_v6.pdb
Q9P0L2	AF-Q9P0L2-F1	Serine/threonine-protein kinase MARK1	6	https://alphafold.ebi.ac.uk/files/AF-Q9P0L2-F1-model_v6.pdb
Q9P0L2	AF-Q9P0L2-3-F1	Serine/threonine-protein kinase MARK1	6	https://alphafold.ebi.ac.uk/files/AF-Q9P0L2-3-F1-model_v6.pdb
Q9P0L2	AF-Q9P0L2-2-F1	Serine/threonine-protein kinase MARK1	6	https://alphafold.ebi.ac.uk/files/AF-Q9P0L2-2-F1-model_v6.pdb
Q9P0L9	AF-Q9P0L9-F1	Polycystin-2-like protein 1	6	https://alphafold.ebi.ac.uk/files/AF-Q9P0L9-F1-model_v6.pdb
Q9P0L9	AF-Q9P0L9-5-F1	Polycystin-2-like protein 1	6	https://alphafold.ebi.ac.uk/files/AF-Q9P0L9-5-F1-model_v6.pdb
Q9P0L9	AF-Q9P0L9-4-F1	Polycystin-2-like protein 1	6	https://alphafold.ebi.ac.uk/files/AF-Q9P0L9-4-F1-model_v6.pdb
Q9P0L9	AF-Q9P0L9-3-F1	Polycystin-2-like protein 1	6	https://alphafold.ebi.ac.uk/files/AF-Q9P0L9-3-F1-model_v6.pdb
Q9P0L9	AF-Q9P0L9-2-F1	Polycystin-2-like protein 1	6	https://alphafold.ebi.ac.uk/files/AF-Q9P0L9-2-F1-model_v6.pdb
Q9P0N8	AF-Q9P0N8-F1	E3 ubiquitin-protein ligase MARCHF2	6	https://alphafold.ebi.ac.uk/files/AF-Q9P0N8-F1-model_v6.pdb
Q9P0N8	AF-Q9P0N8-2-F1	E3 ubiquitin-protein ligase MARCHF2	6	https://alphafold.ebi.ac.uk/files/AF-Q9P0N8-2-F1-model_v6.pdb
Q9P121	AF-Q9P121-F1	Neurotrimin	6	https://alphafold.ebi.ac.uk/files/AF-Q9P121-F1-model_v6.pdb
Q9P121	AF-Q9P121-4-F1	Neurotrimin	6	https://alphafold.ebi.ac.uk/files/AF-Q9P121-4-F1-model_v6.pdb
Q9P121	AF-Q9P121-3-F1	Neurotrimin	6	https://alphafold.ebi.ac.uk/files/AF-Q9P121-3-F1-model_v6.pdb
Q9P121	AF-Q9P121-2-F1	Neurotrimin	6	https://alphafold.ebi.ac.uk/files/AF-Q9P121-2-F1-model_v6.pdb
Q9P1A6	AF-Q9P1A6-F1	Disks large-associated protein 2	6	https://alphafold.ebi.ac.uk/files/AF-Q9P1A6-F1-model_v6.pdb
Q9P1A6	AF-Q9P1A6-3-F1	Disks large-associated protein 2	6	https://alphafold.ebi.ac.uk/files/AF-Q9P1A6-3-F1-model_v6.pdb
Q9P1A6	AF-Q9P1A6-2-F1	Disks large-associated protein 2	6	https://alphafold.ebi.ac.uk/files/AF-Q9P1A6-2-F1-model_v6.pdb
Q9P1W3	AF-Q9P1W3-F1	Osmosensitive cation channel TMEM63C	6	https://alphafold.ebi.ac.uk/files/AF-Q9P1W3-F1-model_v6.pdb
Q9P1Z3	AF-Q9P1Z3-F1	Potassium/sodium hyperpolarization-activated cyclic nucleotide-gated channel 3	6	https://alphafold.ebi.ac.uk/files/AF-Q9P1Z3-F1-model_v6.pdb
Q9P212	AF-Q9P212-F1	1-phosphatidylinositol 4,5-bisphosphate phosphodiesterase epsilon-1	6	https://alphafold.ebi.ac.uk/files/AF-Q9P212-F1-model_v6.pdb
Q9P212	AF-Q9P212-2-F1	1-phosphatidylinositol 4,5-bisphosphate phosphodiesterase epsilon-1	6	https://alphafold.ebi.ac.uk/files/AF-Q9P212-2-F1-model_v6.pdb
Q9P232	AF-Q9P232-F1	Contactin-3	6	https://alphafold.ebi.ac.uk/files/AF-Q9P232-F1-model_v6.pdb
Q9P241	AF-Q9P241-F1	Phospholipid-transporting ATPase VD	6	https://alphafold.ebi.ac.uk/files/AF-Q9P241-F1-model_v6.pdb
Q9P241	AF-Q9P241-2-F1	Phospholipid-transporting ATPase VD	6	https://alphafold.ebi.ac.uk/files/AF-Q9P241-2-F1-model_v6.pdb
Q9P258	AF-Q9P258-F1	Protein RCC2	6	https://alphafold.ebi.ac.uk/files/AF-Q9P258-F1-model_v6.pdb
Q9P273	AF-Q9P273-F1	Teneurin-3	6	https://alphafold.ebi.ac.uk/files/AF-Q9P273-F1-model_v6.pdb
Q9P296	AF-Q9P296-F1	C5a anaphylatoxin chemotactic receptor 2	6	https://alphafold.ebi.ac.uk/files/AF-Q9P296-F1-model_v6.pdb
Q9P2E7	AF-Q9P2E7-F1	Protocadherin-10	6	https://alphafold.ebi.ac.uk/files/AF-Q9P2E7-F1-model_v6.pdb
Q9P2E7	AF-Q9P2E7-2-F1	Protocadherin-10	6	https://alphafold.ebi.ac.uk/files/AF-Q9P2E7-2-F1-model_v6.pdb
Q9P2J2	AF-Q9P2J2-F1	Protein turtle homolog A	6	https://alphafold.ebi.ac.uk/files/AF-Q9P2J2-F1-model_v6.pdb
Q9P2J2	AF-Q9P2J2-2-F1	Protein turtle homolog A	6	https://alphafold.ebi.ac.uk/files/AF-Q9P2J2-2-F1-model_v6.pdb
Q9P2S2	AF-Q9P2S2-F1	Neurexin-2	6	https://alphafold.ebi.ac.uk/files/AF-Q9P2S2-F1-model_v6.pdb
Q9P2S2	AF-Q9P2S2-2-F1	Neurexin-2	6	https://alphafold.ebi.ac.uk/files/AF-Q9P2S2-2-F1-model_v6.pdb
Q9P2U7	AF-Q9P2U7-F1	Vesicular glutamate transporter 1	6	https://alphafold.ebi.ac.uk/files/AF-Q9P2U7-F1-model_v6.pdb
Q9P2U7	AF-Q9P2U7-3-F1	Vesicular glutamate transporter 1	6	https://alphafold.ebi.ac.uk/files/AF-Q9P2U7-3-F1-model_v6.pdb
Q9P2U7	AF-Q9P2U7-2-F1	Vesicular glutamate transporter 1	6	https://alphafold.ebi.ac.uk/files/AF-Q9P2U7-2-F1-model_v6.pdb
Q9P2U8	AF-Q9P2U8-F1	Vesicular glutamate transporter 2	6	https://alphafold.ebi.ac.uk/files/AF-Q9P2U8-F1-model_v6.pdb
Q9P2W3	AF-Q9P2W3-F1	Guanine nucleotide-binding protein G(I)/G(S)/G(O) subunit gamma-13	6	https://alphafold.ebi.ac.uk/files/AF-Q9P2W3-F1-model_v6.pdb
Q9UBC2	AF-Q9UBC2-F1	Epidermal growth factor receptor substrate 15-like 1	6	https://alphafold.ebi.ac.uk/files/AF-Q9UBC2-F1-model_v6.pdb
Q9UBC2	AF-Q9UBC2-4-F1	Epidermal growth factor receptor substrate 15-like 1	6	https://alphafold.ebi.ac.uk/files/AF-Q9UBC2-4-F1-model_v6.pdb
Q9UBC2	AF-Q9UBC2-3-F1	Epidermal growth factor receptor substrate 15-like 1	6	https://alphafold.ebi.ac.uk/files/AF-Q9UBC2-3-F1-model_v6.pdb
Q9UBC2	AF-Q9UBC2-2-F1	Epidermal growth factor receptor substrate 15-like 1	6	https://alphafold.ebi.ac.uk/files/AF-Q9UBC2-2-F1-model_v6.pdb
Q9UBD6	AF-Q9UBD6-F1	Ammonium transporter Rh type C	6	https://alphafold.ebi.ac.uk/files/AF-Q9UBD6-F1-model_v6.pdb
Q9UBF9	AF-Q9UBF9-F1	Myotilin	6	https://alphafold.ebi.ac.uk/files/AF-Q9UBF9-F1-model_v6.pdb
Q9UBF9	AF-Q9UBF9-2-F1	Myotilin	6	https://alphafold.ebi.ac.uk/files/AF-Q9UBF9-2-F1-model_v6.pdb
Q9UBH6	AF-Q9UBH6-F1	Solute carrier family 53 member 1	6	https://alphafold.ebi.ac.uk/files/AF-Q9UBH6-F1-model_v6.pdb
Q9UBH6	AF-Q9UBH6-2-F1	Solute carrier family 53 member 1	6	https://alphafold.ebi.ac.uk/files/AF-Q9UBH6-2-F1-model_v6.pdb
Q9UBI4	AF-Q9UBI4-F1	Stomatin-like protein 1	6	https://alphafold.ebi.ac.uk/files/AF-Q9UBI4-F1-model_v6.pdb
Q9UBI4	AF-Q9UBI4-6-F1	Stomatin-like protein 1	6	https://alphafold.ebi.ac.uk/files/AF-Q9UBI4-6-F1-model_v6.pdb
Q9UBI4	AF-Q9UBI4-5-F1	Stomatin-like protein 1	6	https://alphafold.ebi.ac.uk/files/AF-Q9UBI4-5-F1-model_v6.pdb
Q9UBI4	AF-Q9UBI4-4-F1	Stomatin-like protein 1	6	https://alphafold.ebi.ac.uk/files/AF-Q9UBI4-4-F1-model_v6.pdb
Q9UBI4	AF-Q9UBI4-3-F1	Stomatin-like protein 1	6	https://alphafold.ebi.ac.uk/files/AF-Q9UBI4-3-F1-model_v6.pdb
Q9UBI4	AF-Q9UBI4-2-F1	Stomatin-like protein 1	6	https://alphafold.ebi.ac.uk/files/AF-Q9UBI4-2-F1-model_v6.pdb
Q9UBI6	AF-Q9UBI6-F1	Guanine nucleotide-binding protein G(I)/G(S)/G(O) subunit gamma-12	6	https://alphafold.ebi.ac.uk/files/AF-Q9UBI6-F1-model_v6.pdb
Q9UBL6	AF-Q9UBL6-F1	Copine-7	6	https://alphafold.ebi.ac.uk/files/AF-Q9UBL6-F1-model_v6.pdb
Q9UBL6	AF-Q9UBL6-2-F1	Copine-7	6	https://alphafold.ebi.ac.uk/files/AF-Q9UBL6-2-F1-model_v6.pdb
Q9UBL9	AF-Q9UBL9-F1	P2X purinoceptor 2	6	https://alphafold.ebi.ac.uk/files/AF-Q9UBL9-F1-model_v6.pdb
Q9UBL9	AF-Q9UBL9-7-F1	P2X purinoceptor 2	6	https://alphafold.ebi.ac.uk/files/AF-Q9UBL9-7-F1-model_v6.pdb
Q9UBL9	AF-Q9UBL9-6-F1	P2X purinoceptor 2	6	https://alphafold.ebi.ac.uk/files/AF-Q9UBL9-6-F1-model_v6.pdb
Q9UBL9	AF-Q9UBL9-5-F1	P2X purinoceptor 2	6	https://alphafold.ebi.ac.uk/files/AF-Q9UBL9-5-F1-model_v6.pdb
Q9UBL9	AF-Q9UBL9-4-F1	P2X purinoceptor 2	6	https://alphafold.ebi.ac.uk/files/AF-Q9UBL9-4-F1-model_v6.pdb
Q9UBL9	AF-Q9UBL9-3-F1	P2X purinoceptor 2	6	https://alphafold.ebi.ac.uk/files/AF-Q9UBL9-3-F1-model_v6.pdb
Q9UBL9	AF-Q9UBL9-2-F1	P2X purinoceptor 2	6	https://alphafold.ebi.ac.uk/files/AF-Q9UBL9-2-F1-model_v6.pdb
Q9UBN1	AF-Q9UBN1-F1	Voltage-dependent calcium channel gamma-4 subunit	6	https://alphafold.ebi.ac.uk/files/AF-Q9UBN1-F1-model_v6.pdb
Q9UBN4	AF-Q9UBN4-F1	Short transient receptor potential channel 4	6	https://alphafold.ebi.ac.uk/files/AF-Q9UBN4-F1-model_v6.pdb
Q9UBN4	AF-Q9UBN4-7-F1	Short transient receptor potential channel 4	6	https://alphafold.ebi.ac.uk/files/AF-Q9UBN4-7-F1-model_v6.pdb
Q9UBN4	AF-Q9UBN4-6-F1	Short transient receptor potential channel 4	6	https://alphafold.ebi.ac.uk/files/AF-Q9UBN4-6-F1-model_v6.pdb
Q9UBN4	AF-Q9UBN4-5-F1	Short transient receptor potential channel 4	6	https://alphafold.ebi.ac.uk/files/AF-Q9UBN4-5-F1-model_v6.pdb
Q9UBN4	AF-Q9UBN4-4-F1	Short transient receptor potential channel 4	6	https://alphafold.ebi.ac.uk/files/AF-Q9UBN4-4-F1-model_v6.pdb
Q9UBN4	AF-Q9UBN4-3-F1	Short transient receptor potential channel 4	6	https://alphafold.ebi.ac.uk/files/AF-Q9UBN4-3-F1-model_v6.pdb
Q9UBN4	AF-Q9UBN4-2-F1	Short transient receptor potential channel 4	6	https://alphafold.ebi.ac.uk/files/AF-Q9UBN4-2-F1-model_v6.pdb
Q9UBS5	AF-Q9UBS5-F1	Gamma-aminobutyric acid type B receptor subunit 1	6	https://alphafold.ebi.ac.uk/files/AF-Q9UBS5-F1-model_v6.pdb
Q9UBS5	AF-Q9UBS5-5-F1	Gamma-aminobutyric acid type B receptor subunit 1	6	https://alphafold.ebi.ac.uk/files/AF-Q9UBS5-5-F1-model_v6.pdb
Q9UBS5	AF-Q9UBS5-4-F1	Gamma-aminobutyric acid type B receptor subunit 1	6	https://alphafold.ebi.ac.uk/files/AF-Q9UBS5-4-F1-model_v6.pdb
Q9UBS5	AF-Q9UBS5-3-F1	Gamma-aminobutyric acid type B receptor subunit 1	6	https://alphafold.ebi.ac.uk/files/AF-Q9UBS5-3-F1-model_v6.pdb
Q9UBS5	AF-Q9UBS5-2-F1	Gamma-aminobutyric acid type B receptor subunit 1	6	https://alphafold.ebi.ac.uk/files/AF-Q9UBS5-2-F1-model_v6.pdb
Q9UBT7	AF-Q9UBT7-F1	Alpha-catulin	6	https://alphafold.ebi.ac.uk/files/AF-Q9UBT7-F1-model_v6.pdb
Q9UBT7	AF-Q9UBT7-3-F1	Alpha-catulin	6	https://alphafold.ebi.ac.uk/files/AF-Q9UBT7-3-F1-model_v6.pdb
Q9UBT7	AF-Q9UBT7-2-F1	Alpha-catulin	6	https://alphafold.ebi.ac.uk/files/AF-Q9UBT7-2-F1-model_v6.pdb
Q9UBW5	AF-Q9UBW5-F1	Bridging integrator 2	6	https://alphafold.ebi.ac.uk/files/AF-Q9UBW5-F1-model_v6.pdb
Q9UBW5	AF-Q9UBW5-3-F1	Bridging integrator 2	6	https://alphafold.ebi.ac.uk/files/AF-Q9UBW5-3-F1-model_v6.pdb
Q9UBW5	AF-Q9UBW5-2-F1	Bridging integrator 2	6	https://alphafold.ebi.ac.uk/files/AF-Q9UBW5-2-F1-model_v6.pdb
Q9UBY0	AF-Q9UBY0-F1	Sodium/hydrogen exchanger 2	6	https://alphafold.ebi.ac.uk/files/AF-Q9UBY0-F1-model_v6.pdb
Q9UBY5	AF-Q9UBY5-F1	Lysophosphatidic acid receptor 3	6	https://alphafold.ebi.ac.uk/files/AF-Q9UBY5-F1-model_v6.pdb
Q9UDY2	AF-Q9UDY2-F1	Tight junction protein 2	6	https://alphafold.ebi.ac.uk/files/AF-Q9UDY2-F1-model_v6.pdb
Q9UDY2	AF-Q9UDY2-7-F1	Tight junction protein 2	6	https://alphafold.ebi.ac.uk/files/AF-Q9UDY2-7-F1-model_v6.pdb
Q9UDY2	AF-Q9UDY2-6-F1	Tight junction protein 2	6	https://alphafold.ebi.ac.uk/files/AF-Q9UDY2-6-F1-model_v6.pdb
Q9UDY2	AF-Q9UDY2-5-F1	Tight junction protein 2	6	https://alphafold.ebi.ac.uk/files/AF-Q9UDY2-5-F1-model_v6.pdb
Q9UDY2	AF-Q9UDY2-4-F1	Tight junction protein 2	6	https://alphafold.ebi.ac.uk/files/AF-Q9UDY2-4-F1-model_v6.pdb
Q9UDY2	AF-Q9UDY2-3-F1	Tight junction protein 2	6	https://alphafold.ebi.ac.uk/files/AF-Q9UDY2-3-F1-model_v6.pdb
Q9UDY2	AF-Q9UDY2-2-F1	Tight junction protein 2	6	https://alphafold.ebi.ac.uk/files/AF-Q9UDY2-2-F1-model_v6.pdb
Q9UDY4	AF-Q9UDY4-F1	DnaJ homolog subfamily B member 4	6	https://alphafold.ebi.ac.uk/files/AF-Q9UDY4-F1-model_v6.pdb
Q9UEF7	AF-Q9UEF7-F1	Klotho	6	https://alphafold.ebi.ac.uk/files/AF-Q9UEF7-F1-model_v6.pdb
Q9UEF7	AF-Q9UEF7-2-F1	Klotho	6	https://alphafold.ebi.ac.uk/files/AF-Q9UEF7-2-F1-model_v6.pdb
Q9UEW3	AF-Q9UEW3-F1	Macrophage receptor MARCO	6	https://alphafold.ebi.ac.uk/files/AF-Q9UEW3-F1-model_v6.pdb
Q9UEW3	AF-Q9UEW3-2-F1	Macrophage receptor MARCO	6	https://alphafold.ebi.ac.uk/files/AF-Q9UEW3-2-F1-model_v6.pdb
Q9UEY8	AF-Q9UEY8-F1	Gamma-adducin	6	https://alphafold.ebi.ac.uk/files/AF-Q9UEY8-F1-model_v6.pdb
Q9UEY8	AF-Q9UEY8-2-F1	Gamma-adducin	6	https://alphafold.ebi.ac.uk/files/AF-Q9UEY8-2-F1-model_v6.pdb
Q9UGH3	AF-Q9UGH3-F1	Solute carrier family 23 member 2	6	https://alphafold.ebi.ac.uk/files/AF-Q9UGH3-F1-model_v6.pdb
Q9UGH3	AF-Q9UGH3-2-F1	Solute carrier family 23 member 2	6	https://alphafold.ebi.ac.uk/files/AF-Q9UGH3-2-F1-model_v6.pdb
Q9UGI6	AF-Q9UGI6-F1	Small conductance calcium-activated potassium channel protein 3	6	https://alphafold.ebi.ac.uk/files/AF-Q9UGI6-F1-model_v6.pdb
Q9UGI6	AF-Q9UGI6-3-F1	Small conductance calcium-activated potassium channel protein 3	6	https://alphafold.ebi.ac.uk/files/AF-Q9UGI6-3-F1-model_v6.pdb
Q9UGI6	AF-Q9UGI6-2-F1	Small conductance calcium-activated potassium channel protein 3	6	https://alphafold.ebi.ac.uk/files/AF-Q9UGI6-2-F1-model_v6.pdb
Q9UGM1	AF-Q9UGM1-F1	Neuronal acetylcholine receptor subunit alpha-9	6	https://alphafold.ebi.ac.uk/files/AF-Q9UGM1-F1-model_v6.pdb
Q9UGN4	AF-Q9UGN4-F1	CMRF35-like molecule 8	6	https://alphafold.ebi.ac.uk/files/AF-Q9UGN4-F1-model_v6.pdb
Q9UGN4	AF-Q9UGN4-4-F1	CMRF35-like molecule 8	6	https://alphafold.ebi.ac.uk/files/AF-Q9UGN4-4-F1-model_v6.pdb
Q9UGN4	AF-Q9UGN4-3-F1	CMRF35-like molecule 8	6	https://alphafold.ebi.ac.uk/files/AF-Q9UGN4-3-F1-model_v6.pdb
Q9UGN4	AF-Q9UGN4-2-F1	CMRF35-like molecule 8	6	https://alphafold.ebi.ac.uk/files/AF-Q9UGN4-2-F1-model_v6.pdb
Q9UGQ2	AF-Q9UGQ2-F1	Calcium channel flower homolog	6	https://alphafold.ebi.ac.uk/files/AF-Q9UGQ2-F1-model_v6.pdb
Q9UGQ2	AF-Q9UGQ2-4-F1	Calcium channel flower homolog	6	https://alphafold.ebi.ac.uk/files/AF-Q9UGQ2-4-F1-model_v6.pdb
Q9UGQ2	AF-Q9UGQ2-3-F1	Calcium channel flower homolog	6	https://alphafold.ebi.ac.uk/files/AF-Q9UGQ2-3-F1-model_v6.pdb
Q9UGQ2	AF-Q9UGQ2-2-F1	Calcium channel flower homolog	6	https://alphafold.ebi.ac.uk/files/AF-Q9UGQ2-2-F1-model_v6.pdb
Q9UGT4	AF-Q9UGT4-F1	Sushi domain-containing protein 2	6	https://alphafold.ebi.ac.uk/files/AF-Q9UGT4-F1-model_v6.pdb
Q9UH65	AF-Q9UH65-F1	Switch-associated protein 70	6	https://alphafold.ebi.ac.uk/files/AF-Q9UH65-F1-model_v6.pdb
Q9UHB6	AF-Q9UHB6-F1	LIM domain and actin-binding protein 1	6	https://alphafold.ebi.ac.uk/files/AF-Q9UHB6-F1-model_v6.pdb
Q9UHB6	AF-Q9UHB6-5-F1	LIM domain and actin-binding protein 1	6	https://alphafold.ebi.ac.uk/files/AF-Q9UHB6-5-F1-model_v6.pdb
Q9UHB6	AF-Q9UHB6-4-F1	LIM domain and actin-binding protein 1	6	https://alphafold.ebi.ac.uk/files/AF-Q9UHB6-4-F1-model_v6.pdb
Q9UHB6	AF-Q9UHB6-3-F1	LIM domain and actin-binding protein 1	6	https://alphafold.ebi.ac.uk/files/AF-Q9UHB6-3-F1-model_v6.pdb
Q9UHB6	AF-Q9UHB6-2-F1	LIM domain and actin-binding protein 1	6	https://alphafold.ebi.ac.uk/files/AF-Q9UHB6-2-F1-model_v6.pdb
Q9UHC3	AF-Q9UHC3-F1	Acid-sensing ion channel 3	6	https://alphafold.ebi.ac.uk/files/AF-Q9UHC3-F1-model_v6.pdb
Q9UHC3	AF-Q9UHC3-4-F1	Acid-sensing ion channel 3	6	https://alphafold.ebi.ac.uk/files/AF-Q9UHC3-4-F1-model_v6.pdb
Q9UHC3	AF-Q9UHC3-3-F1	Acid-sensing ion channel 3	6	https://alphafold.ebi.ac.uk/files/AF-Q9UHC3-3-F1-model_v6.pdb
Q9UHC3	AF-Q9UHC3-2-F1	Acid-sensing ion channel 3	6	https://alphafold.ebi.ac.uk/files/AF-Q9UHC3-2-F1-model_v6.pdb
Q9UHC9	AF-Q9UHC9-F1	NPC1-like intracellular cholesterol transporter 1	6	https://alphafold.ebi.ac.uk/files/AF-Q9UHC9-F1-model_v6.pdb
Q9UHC9	AF-Q9UHC9-4-F1	NPC1-like intracellular cholesterol transporter 1	6	https://alphafold.ebi.ac.uk/files/AF-Q9UHC9-4-F1-model_v6.pdb
Q9UHC9	AF-Q9UHC9-3-F1	NPC1-like intracellular cholesterol transporter 1	6	https://alphafold.ebi.ac.uk/files/AF-Q9UHC9-3-F1-model_v6.pdb
Q9UHC9	AF-Q9UHC9-2-F1	NPC1-like intracellular cholesterol transporter 1	6	https://alphafold.ebi.ac.uk/files/AF-Q9UHC9-2-F1-model_v6.pdb
Q9UHE8	AF-Q9UHE8-F1	STEAP1 protein	6	https://alphafold.ebi.ac.uk/files/AF-Q9UHE8-F1-model_v6.pdb
Q9UHI5	AF-Q9UHI5-F1	Large neutral amino acids transporter small subunit 2	6	https://alphafold.ebi.ac.uk/files/AF-Q9UHI5-F1-model_v6.pdb
Q9UHI5	AF-Q9UHI5-4-F1	Large neutral amino acids transporter small subunit 2	6	https://alphafold.ebi.ac.uk/files/AF-Q9UHI5-4-F1-model_v6.pdb
Q9UHI5	AF-Q9UHI5-3-F1	Large neutral amino acids transporter small subunit 2	6	https://alphafold.ebi.ac.uk/files/AF-Q9UHI5-3-F1-model_v6.pdb
Q9UHI5	AF-Q9UHI5-2-F1	Large neutral amino acids transporter small subunit 2	6	https://alphafold.ebi.ac.uk/files/AF-Q9UHI5-2-F1-model_v6.pdb
Q9UHI7	AF-Q9UHI7-F1	Solute carrier family 23 member 1	6	https://alphafold.ebi.ac.uk/files/AF-Q9UHI7-F1-model_v6.pdb
Q9UHI7	AF-Q9UHI7-3-F1	Solute carrier family 23 member 1	6	https://alphafold.ebi.ac.uk/files/AF-Q9UHI7-3-F1-model_v6.pdb
Q9UHI7	AF-Q9UHI7-2-F1	Solute carrier family 23 member 1	6	https://alphafold.ebi.ac.uk/files/AF-Q9UHI7-2-F1-model_v6.pdb
Q9UHM6	AF-Q9UHM6-F1	Melanopsin	6	https://alphafold.ebi.ac.uk/files/AF-Q9UHM6-F1-model_v6.pdb
Q9UHM6	AF-Q9UHM6-2-F1	Melanopsin	6	https://alphafold.ebi.ac.uk/files/AF-Q9UHM6-2-F1-model_v6.pdb
Q9UHN6	AF-Q9UHN6-F1	Cell surface hyaluronidase CEMIP2	6	https://alphafold.ebi.ac.uk/files/AF-Q9UHN6-F1-model_v6.pdb
Q9UHN6	AF-Q9UHN6-2-F1	Cell surface hyaluronidase CEMIP2	6	https://alphafold.ebi.ac.uk/files/AF-Q9UHN6-2-F1-model_v6.pdb
Q9UHP7	AF-Q9UHP7-F1	C-type lectin domain family 2 member D	6	https://alphafold.ebi.ac.uk/files/AF-Q9UHP7-F1-model_v6.pdb
Q9UHP7	AF-Q9UHP7-7-F1	C-type lectin domain family 2 member D	6	https://alphafold.ebi.ac.uk/files/AF-Q9UHP7-7-F1-model_v6.pdb
Q9UHP7	AF-Q9UHP7-6-F1	C-type lectin domain family 2 member D	6	https://alphafold.ebi.ac.uk/files/AF-Q9UHP7-6-F1-model_v6.pdb
Q9UHP7	AF-Q9UHP7-5-F1	C-type lectin domain family 2 member D	6	https://alphafold.ebi.ac.uk/files/AF-Q9UHP7-5-F1-model_v6.pdb
Q9UHP7	AF-Q9UHP7-3-F1	C-type lectin domain family 2 member D	6	https://alphafold.ebi.ac.uk/files/AF-Q9UHP7-3-F1-model_v6.pdb
Q9UHP7	AF-Q9UHP7-2-F1	C-type lectin domain family 2 member D	6	https://alphafold.ebi.ac.uk/files/AF-Q9UHP7-2-F1-model_v6.pdb
Q9UHW9	AF-Q9UHW9-F1	Solute carrier family 12 member 6	6	https://alphafold.ebi.ac.uk/files/AF-Q9UHW9-F1-model_v6.pdb
Q9UHW9	AF-Q9UHW9-6-F1	Solute carrier family 12 member 6	6	https://alphafold.ebi.ac.uk/files/AF-Q9UHW9-6-F1-model_v6.pdb
Q9UHW9	AF-Q9UHW9-5-F1	Solute carrier family 12 member 6	6	https://alphafold.ebi.ac.uk/files/AF-Q9UHW9-5-F1-model_v6.pdb
Q9UHW9	AF-Q9UHW9-4-F1	Solute carrier family 12 member 6	6	https://alphafold.ebi.ac.uk/files/AF-Q9UHW9-4-F1-model_v6.pdb
Q9UHW9	AF-Q9UHW9-3-F1	Solute carrier family 12 member 6	6	https://alphafold.ebi.ac.uk/files/AF-Q9UHW9-3-F1-model_v6.pdb
Q9UHW9	AF-Q9UHW9-2-F1	Solute carrier family 12 member 6	6	https://alphafold.ebi.ac.uk/files/AF-Q9UHW9-2-F1-model_v6.pdb
Q9UHX3	AF-Q9UHX3-F1	Adhesion G protein-coupled receptor E2	6	https://alphafold.ebi.ac.uk/files/AF-Q9UHX3-F1-model_v6.pdb
Q9UHX3	AF-Q9UHX3-6-F1	Adhesion G protein-coupled receptor E2	6	https://alphafold.ebi.ac.uk/files/AF-Q9UHX3-6-F1-model_v6.pdb
Q9UHX3	AF-Q9UHX3-5-F1	Adhesion G protein-coupled receptor E2	6	https://alphafold.ebi.ac.uk/files/AF-Q9UHX3-5-F1-model_v6.pdb
Q9UHX3	AF-Q9UHX3-4-F1	Adhesion G protein-coupled receptor E2	6	https://alphafold.ebi.ac.uk/files/AF-Q9UHX3-4-F1-model_v6.pdb
Q9UHX3	AF-Q9UHX3-3-F1	Adhesion G protein-coupled receptor E2	6	https://alphafold.ebi.ac.uk/files/AF-Q9UHX3-3-F1-model_v6.pdb
Q9UHX3	AF-Q9UHX3-2-F1	Adhesion G protein-coupled receptor E2	6	https://alphafold.ebi.ac.uk/files/AF-Q9UHX3-2-F1-model_v6.pdb
Q9UI14	AF-Q9UI14-F1	Prenylated Rab acceptor protein 1	6	https://alphafold.ebi.ac.uk/files/AF-Q9UI14-F1-model_v6.pdb
Q9UI33	AF-Q9UI33-F1	Sodium channel protein type 11 subunit alpha	6	https://alphafold.ebi.ac.uk/files/AF-Q9UI33-F1-model_v6.pdb
Q9UI33	AF-Q9UI33-3-F1	Sodium channel protein type 11 subunit alpha	6	https://alphafold.ebi.ac.uk/files/AF-Q9UI33-3-F1-model_v6.pdb
Q9UI33	AF-Q9UI33-2-F1	Sodium channel protein type 11 subunit alpha	6	https://alphafold.ebi.ac.uk/files/AF-Q9UI33-2-F1-model_v6.pdb
Q9UI40	AF-Q9UI40-F1	Sodium/potassium/calcium exchanger 2	6	https://alphafold.ebi.ac.uk/files/AF-Q9UI40-F1-model_v6.pdb
Q9UI40	AF-Q9UI40-2-F1	Sodium/potassium/calcium exchanger 2	6	https://alphafold.ebi.ac.uk/files/AF-Q9UI40-2-F1-model_v6.pdb
Q9UIA0	AF-Q9UIA0-F1	Cytohesin-4	6	https://alphafold.ebi.ac.uk/files/AF-Q9UIA0-F1-model_v6.pdb
Q9UIB8	AF-Q9UIB8-F1	SLAM family member 5	6	https://alphafold.ebi.ac.uk/files/AF-Q9UIB8-F1-model_v6.pdb
Q9UIB8	AF-Q9UIB8-7-F1	SLAM family member 5	6	https://alphafold.ebi.ac.uk/files/AF-Q9UIB8-7-F1-model_v6.pdb
Q9UIB8	AF-Q9UIB8-6-F1	SLAM family member 5	6	https://alphafold.ebi.ac.uk/files/AF-Q9UIB8-6-F1-model_v6.pdb
Q9UIB8	AF-Q9UIB8-5-F1	SLAM family member 5	6	https://alphafold.ebi.ac.uk/files/AF-Q9UIB8-5-F1-model_v6.pdb
Q9UIB8	AF-Q9UIB8-4-F1	SLAM family member 5	6	https://alphafold.ebi.ac.uk/files/AF-Q9UIB8-4-F1-model_v6.pdb
Q9UIB8	AF-Q9UIB8-3-F1	SLAM family member 5	6	https://alphafold.ebi.ac.uk/files/AF-Q9UIB8-3-F1-model_v6.pdb
Q9UIB8	AF-Q9UIB8-2-F1	SLAM family member 5	6	https://alphafold.ebi.ac.uk/files/AF-Q9UIB8-2-F1-model_v6.pdb
Q9UIG8	AF-Q9UIG8-F1	Solute carrier organic anion transporter family member 3A1	6	https://alphafold.ebi.ac.uk/files/AF-Q9UIG8-F1-model_v6.pdb
Q9UIG8	AF-Q9UIG8-4-F1	Solute carrier organic anion transporter family member 3A1	6	https://alphafold.ebi.ac.uk/files/AF-Q9UIG8-4-F1-model_v6.pdb
Q9UIG8	AF-Q9UIG8-3-F1	Solute carrier organic anion transporter family member 3A1	6	https://alphafold.ebi.ac.uk/files/AF-Q9UIG8-3-F1-model_v6.pdb
Q9UIG8	AF-Q9UIG8-2-F1	Solute carrier organic anion transporter family member 3A1	6	https://alphafold.ebi.ac.uk/files/AF-Q9UIG8-2-F1-model_v6.pdb
Q9UIJ5	AF-Q9UIJ5-F1	Palmitoyltransferase ZDHHC2	6	https://alphafold.ebi.ac.uk/files/AF-Q9UIJ5-F1-model_v6.pdb
Q9UIQ6	AF-Q9UIQ6-F1	Leucyl-cystinyl aminopeptidase	6	https://alphafold.ebi.ac.uk/files/AF-Q9UIQ6-F1-model_v6.pdb
Q9UIQ6	AF-Q9UIQ6-3-F1	Leucyl-cystinyl aminopeptidase	6	https://alphafold.ebi.ac.uk/files/AF-Q9UIQ6-3-F1-model_v6.pdb
Q9UIQ6	AF-Q9UIQ6-2-F1	Leucyl-cystinyl aminopeptidase	6	https://alphafold.ebi.ac.uk/files/AF-Q9UIQ6-2-F1-model_v6.pdb
Q9UIW2	AF-Q9UIW2-F1	Plexin-A1	6	https://alphafold.ebi.ac.uk/files/AF-Q9UIW2-F1-model_v6.pdb
Q9UIX4	AF-Q9UIX4-F1	Voltage-gated potassium channel regulatory subunit KCNG1	6	https://alphafold.ebi.ac.uk/files/AF-Q9UIX4-F1-model_v6.pdb
Q9UIX4	AF-Q9UIX4-2-F1	Voltage-gated potassium channel regulatory subunit KCNG1	6	https://alphafold.ebi.ac.uk/files/AF-Q9UIX4-2-F1-model_v6.pdb
Q9UJ96	AF-Q9UJ96-F1	Voltage-gated potassium channel regulatory subunit KCNG2	6	https://alphafold.ebi.ac.uk/files/AF-Q9UJ96-F1-model_v6.pdb
Q9UJM3	AF-Q9UJM3-F1	ERBB receptor feedback inhibitor 1	6	https://alphafold.ebi.ac.uk/files/AF-Q9UJM3-F1-model_v6.pdb
Q9UJQ1	AF-Q9UJQ1-F1	Lysosome-associated membrane glycoprotein 5	6	https://alphafold.ebi.ac.uk/files/AF-Q9UJQ1-F1-model_v6.pdb
Q9UJQ1	AF-Q9UJQ1-2-F1	Lysosome-associated membrane glycoprotein 5	6	https://alphafold.ebi.ac.uk/files/AF-Q9UJQ1-2-F1-model_v6.pdb
Q9UJU6	AF-Q9UJU6-F1	Drebrin-like protein	6	https://alphafold.ebi.ac.uk/files/AF-Q9UJU6-F1-model_v6.pdb
Q9UJU6	AF-Q9UJU6-6-F1	Drebrin-like protein	6	https://alphafold.ebi.ac.uk/files/AF-Q9UJU6-6-F1-model_v6.pdb
Q9UJU6	AF-Q9UJU6-5-F1	Drebrin-like protein	6	https://alphafold.ebi.ac.uk/files/AF-Q9UJU6-5-F1-model_v6.pdb
Q9UJU6	AF-Q9UJU6-4-F1	Drebrin-like protein	6	https://alphafold.ebi.ac.uk/files/AF-Q9UJU6-4-F1-model_v6.pdb
Q9UJU6	AF-Q9UJU6-3-F1	Drebrin-like protein	6	https://alphafold.ebi.ac.uk/files/AF-Q9UJU6-3-F1-model_v6.pdb
Q9UJU6	AF-Q9UJU6-2-F1	Drebrin-like protein	6	https://alphafold.ebi.ac.uk/files/AF-Q9UJU6-2-F1-model_v6.pdb
Q9UJZ1	AF-Q9UJZ1-F1	Stomatin-like protein 2, mitochondrial	6	https://alphafold.ebi.ac.uk/files/AF-Q9UJZ1-F1-model_v6.pdb
Q9UJZ1	AF-Q9UJZ1-2-F1	Stomatin-like protein 2, mitochondrial	6	https://alphafold.ebi.ac.uk/files/AF-Q9UJZ1-2-F1-model_v6.pdb
Q9UK17	AF-Q9UK17-F1	A-type voltage-gated potassium channel KCND3	6	https://alphafold.ebi.ac.uk/files/AF-Q9UK17-F1-model_v6.pdb
Q9UK17	AF-Q9UK17-2-F1	A-type voltage-gated potassium channel KCND3	6	https://alphafold.ebi.ac.uk/files/AF-Q9UK17-2-F1-model_v6.pdb
Q9UK41	AF-Q9UK41-F1	Vacuolar protein sorting-associated protein 28 homolog	6	https://alphafold.ebi.ac.uk/files/AF-Q9UK41-F1-model_v6.pdb
Q9UK41	AF-Q9UK41-2-F1	Vacuolar protein sorting-associated protein 28 homolog	6	https://alphafold.ebi.ac.uk/files/AF-Q9UK41-2-F1-model_v6.pdb
Q9UKB5	AF-Q9UKB5-F1	Adherens junction-associated protein 1	6	https://alphafold.ebi.ac.uk/files/AF-Q9UKB5-F1-model_v6.pdb
Q9UKJ1	AF-Q9UKJ1-F1	Paired immunoglobulin-like type 2 receptor alpha	6	https://alphafold.ebi.ac.uk/files/AF-Q9UKJ1-F1-model_v6.pdb
Q9UKJ1	AF-Q9UKJ1-4-F1	Paired immunoglobulin-like type 2 receptor alpha	6	https://alphafold.ebi.ac.uk/files/AF-Q9UKJ1-4-F1-model_v6.pdb
Q9UKJ1	AF-Q9UKJ1-3-F1	Paired immunoglobulin-like type 2 receptor alpha	6	https://alphafold.ebi.ac.uk/files/AF-Q9UKJ1-3-F1-model_v6.pdb
Q9UKJ1	AF-Q9UKJ1-2-F1	Paired immunoglobulin-like type 2 receptor alpha	6	https://alphafold.ebi.ac.uk/files/AF-Q9UKJ1-2-F1-model_v6.pdb
Q9UKJ5	AF-Q9UKJ5-F1	Cysteine-rich hydrophobic domain-containing protein 2	6	https://alphafold.ebi.ac.uk/files/AF-Q9UKJ5-F1-model_v6.pdb
Q9UKL4	AF-Q9UKL4-F1	Gap junction delta-2 protein	6	https://alphafold.ebi.ac.uk/files/AF-Q9UKL4-F1-model_v6.pdb
Q9UKP6	AF-Q9UKP6-F1	Urotensin-2 receptor	6	https://alphafold.ebi.ac.uk/files/AF-Q9UKP6-F1-model_v6.pdb
Q9UKQ2	AF-Q9UKQ2-F1	Disintegrin and metalloproteinase domain-containing protein 28	6	https://alphafold.ebi.ac.uk/files/AF-Q9UKQ2-F1-model_v6.pdb
Q9UKQ2	AF-Q9UKQ2-2-F1	Disintegrin and metalloproteinase domain-containing protein 28	6	https://alphafold.ebi.ac.uk/files/AF-Q9UKQ2-2-F1-model_v6.pdb
Q9UKS6	AF-Q9UKS6-F1	Protein kinase C and casein kinase substrate in neurons protein 3	6	https://alphafold.ebi.ac.uk/files/AF-Q9UKS6-F1-model_v6.pdb
Q9UKY0	AF-Q9UKY0-F1	Prion-like protein doppel	6	https://alphafold.ebi.ac.uk/files/AF-Q9UKY0-F1-model_v6.pdb
Q9UKZ4	Not Found	N/A	N/A	N/A
Q9UL26	AF-Q9UL26-F1	Ras-related protein Rab-22A	6	https://alphafold.ebi.ac.uk/files/AF-Q9UL26-F1-model_v6.pdb
Q9UL51	AF-Q9UL51-F1	Potassium/sodium hyperpolarization-activated cyclic nucleotide-gated channel 2	6	https://alphafold.ebi.ac.uk/files/AF-Q9UL51-F1-model_v6.pdb
Q9UL52	AF-Q9UL52-F1	Transmembrane protease serine 11E	6	https://alphafold.ebi.ac.uk/files/AF-Q9UL52-F1-model_v6.pdb
Q9UL62	AF-Q9UL62-F1	Short transient receptor potential channel 5	6	https://alphafold.ebi.ac.uk/files/AF-Q9UL62-F1-model_v6.pdb
Q9ULB1	AF-Q9ULB1-F1	Neurexin-1	6	https://alphafold.ebi.ac.uk/files/AF-Q9ULB1-F1-model_v6.pdb
Q9ULB1	AF-Q9ULB1-5-F1	Neurexin-1	6	https://alphafold.ebi.ac.uk/files/AF-Q9ULB1-5-F1-model_v6.pdb
Q9ULB1	AF-Q9ULB1-4-F1	Neurexin-1	6	https://alphafold.ebi.ac.uk/files/AF-Q9ULB1-4-F1-model_v6.pdb
Q9ULB1	AF-Q9ULB1-2-F1	Neurexin-1	6	https://alphafold.ebi.ac.uk/files/AF-Q9ULB1-2-F1-model_v6.pdb
Q9ULB4	AF-Q9ULB4-F1	Cadherin-9	6	https://alphafold.ebi.ac.uk/files/AF-Q9ULB4-F1-model_v6.pdb
Q9ULB5	AF-Q9ULB5-F1	Cadherin-7	6	https://alphafold.ebi.ac.uk/files/AF-Q9ULB5-F1-model_v6.pdb
Q9ULC0	AF-Q9ULC0-F1	Endomucin	6	https://alphafold.ebi.ac.uk/files/AF-Q9ULC0-F1-model_v6.pdb
Q9ULC0	AF-Q9ULC0-3-F1	Endomucin	6	https://alphafold.ebi.ac.uk/files/AF-Q9ULC0-3-F1-model_v6.pdb
Q9ULC0	AF-Q9ULC0-2-F1	Endomucin	6	https://alphafold.ebi.ac.uk/files/AF-Q9ULC0-2-F1-model_v6.pdb
Q9ULC3	AF-Q9ULC3-F1	Ras-related protein Rab-23	6	https://alphafold.ebi.ac.uk/files/AF-Q9ULC3-F1-model_v6.pdb
Q9ULC5	AF-Q9ULC5-F1	Long-chain-fatty-acid--CoA ligase 5	6	https://alphafold.ebi.ac.uk/files/AF-Q9ULC5-F1-model_v6.pdb
Q9ULC5	AF-Q9ULC5-4-F1	Long-chain-fatty-acid--CoA ligase 5	6	https://alphafold.ebi.ac.uk/files/AF-Q9ULC5-4-F1-model_v6.pdb
Q9ULC5	AF-Q9ULC5-3-F1	Long-chain-fatty-acid--CoA ligase 5	6	https://alphafold.ebi.ac.uk/files/AF-Q9ULC5-3-F1-model_v6.pdb
Q9ULD2	AF-Q9ULD2-F1	Microtubule-associated tumor suppressor 1	6	https://alphafold.ebi.ac.uk/files/AF-Q9ULD2-F1-model_v6.pdb
Q9ULD2	AF-Q9ULD2-7-F1	Microtubule-associated tumor suppressor 1	6	https://alphafold.ebi.ac.uk/files/AF-Q9ULD2-7-F1-model_v6.pdb
Q9ULD2	AF-Q9ULD2-6-F1	Microtubule-associated tumor suppressor 1	6	https://alphafold.ebi.ac.uk/files/AF-Q9ULD2-6-F1-model_v6.pdb
Q9ULD2	AF-Q9ULD2-5-F1	Microtubule-associated tumor suppressor 1	6	https://alphafold.ebi.ac.uk/files/AF-Q9ULD2-5-F1-model_v6.pdb
Q9ULD2	AF-Q9ULD2-4-F1	Microtubule-associated tumor suppressor 1	6	https://alphafold.ebi.ac.uk/files/AF-Q9ULD2-4-F1-model_v6.pdb
Q9ULD2	AF-Q9ULD2-3-F1	Microtubule-associated tumor suppressor 1	6	https://alphafold.ebi.ac.uk/files/AF-Q9ULD2-3-F1-model_v6.pdb
Q9ULD2	AF-Q9ULD2-2-F1	Microtubule-associated tumor suppressor 1	6	https://alphafold.ebi.ac.uk/files/AF-Q9ULD2-2-F1-model_v6.pdb
Q9ULD8	AF-Q9ULD8-F1	Voltage-gated inwardly rectifying potassium channel KCNH3	6	https://alphafold.ebi.ac.uk/files/AF-Q9ULD8-F1-model_v6.pdb
Q9ULF5	AF-Q9ULF5-F1	Zinc transporter ZIP10	6	https://alphafold.ebi.ac.uk/files/AF-Q9ULF5-F1-model_v6.pdb
Q9ULF5	AF-Q9ULF5-2-F1	Zinc transporter ZIP10	6	https://alphafold.ebi.ac.uk/files/AF-Q9ULF5-2-F1-model_v6.pdb
Q9ULH4	AF-Q9ULH4-F1	Leucine-rich repeat and fibronectin type-III domain-containing protein 2	6	https://alphafold.ebi.ac.uk/files/AF-Q9ULH4-F1-model_v6.pdb
Q9ULI3	AF-Q9ULI3-F1	Protein HEG homolog 1	6	https://alphafold.ebi.ac.uk/files/AF-Q9ULI3-F1-model_v6.pdb
Q9ULI3	AF-Q9ULI3-2-F1	Protein HEG homolog 1	6	https://alphafold.ebi.ac.uk/files/AF-Q9ULI3-2-F1-model_v6.pdb
Q9ULK0	AF-Q9ULK0-F1	Glutamate receptor ionotropic, delta-1	6	https://alphafold.ebi.ac.uk/files/AF-Q9ULK0-F1-model_v6.pdb
Q9ULK0	AF-Q9ULK0-2-F1	Glutamate receptor ionotropic, delta-1	6	https://alphafold.ebi.ac.uk/files/AF-Q9ULK0-2-F1-model_v6.pdb
Q9ULK5	AF-Q9ULK5-F1	Vang-like protein 2	6	https://alphafold.ebi.ac.uk/files/AF-Q9ULK5-F1-model_v6.pdb
Q9ULL4	AF-Q9ULL4-F1	Plexin-B3	6	https://alphafold.ebi.ac.uk/files/AF-Q9ULL4-F1-model_v6.pdb
Q9ULL4	AF-Q9ULL4-2-F1	Plexin-B3	6	https://alphafold.ebi.ac.uk/files/AF-Q9ULL4-2-F1-model_v6.pdb
Q9ULP9	AF-Q9ULP9-F1	TBC1 domain family member 24	6	https://alphafold.ebi.ac.uk/files/AF-Q9ULP9-F1-model_v6.pdb
Q9ULP9	AF-Q9ULP9-2-F1	TBC1 domain family member 24	6	https://alphafold.ebi.ac.uk/files/AF-Q9ULP9-2-F1-model_v6.pdb
Q9ULT0	AF-Q9ULT0-F1	Tetratricopeptide repeat protein 7A	6	https://alphafold.ebi.ac.uk/files/AF-Q9ULT0-F1-model_v6.pdb
Q9ULT0	AF-Q9ULT0-4-F1	Tetratricopeptide repeat protein 7A	6	https://alphafold.ebi.ac.uk/files/AF-Q9ULT0-4-F1-model_v6.pdb
Q9ULT0	AF-Q9ULT0-3-F1	Tetratricopeptide repeat protein 7A	6	https://alphafold.ebi.ac.uk/files/AF-Q9ULT0-3-F1-model_v6.pdb
Q9ULT6	AF-Q9ULT6-F1	E3 ubiquitin-protein ligase ZNRF3	6	https://alphafold.ebi.ac.uk/files/AF-Q9ULT6-F1-model_v6.pdb
Q9ULT6	AF-Q9ULT6-2-F1	E3 ubiquitin-protein ligase ZNRF3	6	https://alphafold.ebi.ac.uk/files/AF-Q9ULT6-2-F1-model_v6.pdb
Q9ULV1	AF-Q9ULV1-F1	Frizzled-4	6	https://alphafold.ebi.ac.uk/files/AF-Q9ULV1-F1-model_v6.pdb
Q9ULV4	AF-Q9ULV4-F1	Coronin-1C	6	https://alphafold.ebi.ac.uk/files/AF-Q9ULV4-F1-model_v6.pdb
Q9ULV4	AF-Q9ULV4-3-F1	Coronin-1C	6	https://alphafold.ebi.ac.uk/files/AF-Q9ULV4-3-F1-model_v6.pdb
Q9ULV4	AF-Q9ULV4-2-F1	Coronin-1C	6	https://alphafold.ebi.ac.uk/files/AF-Q9ULV4-2-F1-model_v6.pdb
Q9ULW2	AF-Q9ULW2-F1	Frizzled-10	6	https://alphafold.ebi.ac.uk/files/AF-Q9ULW2-F1-model_v6.pdb
Q9ULY5	AF-Q9ULY5-F1	C-type lectin domain family 4 member E	6	https://alphafold.ebi.ac.uk/files/AF-Q9ULY5-F1-model_v6.pdb
Q9ULZ9	AF-Q9ULZ9-F1	Matrix metalloproteinase-17	6	https://alphafold.ebi.ac.uk/files/AF-Q9ULZ9-F1-model_v6.pdb
Q9ULZ9	AF-Q9ULZ9-2-F1	Matrix metalloproteinase-17	6	https://alphafold.ebi.ac.uk/files/AF-Q9ULZ9-2-F1-model_v6.pdb
Q9UM01	AF-Q9UM01-F1	Y+L amino acid transporter 1	6	https://alphafold.ebi.ac.uk/files/AF-Q9UM01-F1-model_v6.pdb
Q9UM47	AF-Q9UM47-F1	Neurogenic locus notch homolog protein 3	6	https://alphafold.ebi.ac.uk/files/AF-Q9UM47-F1-model_v6.pdb
Q9UM54	AF-Q9UM54-F1	Unconventional myosin-VI	6	https://alphafold.ebi.ac.uk/files/AF-Q9UM54-F1-model_v6.pdb
Q9UM54	AF-Q9UM54-6-F1	Unconventional myosin-VI	6	https://alphafold.ebi.ac.uk/files/AF-Q9UM54-6-F1-model_v6.pdb
Q9UM54	AF-Q9UM54-5-F1	Unconventional myosin-VI	6	https://alphafold.ebi.ac.uk/files/AF-Q9UM54-5-F1-model_v6.pdb
Q9UM54	AF-Q9UM54-4-F1	Unconventional myosin-VI	6	https://alphafold.ebi.ac.uk/files/AF-Q9UM54-4-F1-model_v6.pdb
Q9UM54	AF-Q9UM54-2-F1	Unconventional myosin-VI	6	https://alphafold.ebi.ac.uk/files/AF-Q9UM54-2-F1-model_v6.pdb
Q9UM54	AF-Q9UM54-1-F1	Unconventional myosin-VI	6	https://alphafold.ebi.ac.uk/files/AF-Q9UM54-1-F1-model_v6.pdb
Q9UM73	AF-Q9UM73-F1	ALK tyrosine kinase receptor	6	https://alphafold.ebi.ac.uk/files/AF-Q9UM73-F1-model_v6.pdb
Q9UMR7	AF-Q9UMR7-F1	C-type lectin domain family 4 member A	6	https://alphafold.ebi.ac.uk/files/AF-Q9UMR7-F1-model_v6.pdb
Q9UMR7	AF-Q9UMR7-4-F1	C-type lectin domain family 4 member A	6	https://alphafold.ebi.ac.uk/files/AF-Q9UMR7-4-F1-model_v6.pdb
Q9UMR7	AF-Q9UMR7-3-F1	C-type lectin domain family 4 member A	6	https://alphafold.ebi.ac.uk/files/AF-Q9UMR7-3-F1-model_v6.pdb
Q9UMR7	AF-Q9UMR7-2-F1	C-type lectin domain family 4 member A	6	https://alphafold.ebi.ac.uk/files/AF-Q9UMR7-2-F1-model_v6.pdb
Q9UMX0	AF-Q9UMX0-F1	Ubiquilin-1	6	https://alphafold.ebi.ac.uk/files/AF-Q9UMX0-F1-model_v6.pdb
Q9UMX0	AF-Q9UMX0-4-F1	Ubiquilin-1	6	https://alphafold.ebi.ac.uk/files/AF-Q9UMX0-4-F1-model_v6.pdb
Q9UMX0	AF-Q9UMX0-3-F1	Ubiquilin-1	6	https://alphafold.ebi.ac.uk/files/AF-Q9UMX0-3-F1-model_v6.pdb
Q9UMX0	AF-Q9UMX0-2-F1	Ubiquilin-1	6	https://alphafold.ebi.ac.uk/files/AF-Q9UMX0-2-F1-model_v6.pdb
Q9UMX6	AF-Q9UMX6-F1	Guanylyl cyclase-activating protein 2	6	https://alphafold.ebi.ac.uk/files/AF-Q9UMX6-F1-model_v6.pdb
Q9UMZ3	AF-Q9UMZ3-F1	Phosphatidylinositol phosphatase PTPRQ	6	https://alphafold.ebi.ac.uk/files/AF-Q9UMZ3-F1-model_v6.pdb
Q9UN72	AF-Q9UN72-F1	Protocadherin alpha-7	6	https://alphafold.ebi.ac.uk/files/AF-Q9UN72-F1-model_v6.pdb
Q9UN72	AF-Q9UN72-2-F1	Protocadherin alpha-7	6	https://alphafold.ebi.ac.uk/files/AF-Q9UN72-2-F1-model_v6.pdb
Q9UN73	AF-Q9UN73-F1	Protocadherin alpha-6	6	https://alphafold.ebi.ac.uk/files/AF-Q9UN73-F1-model_v6.pdb
Q9UN73	AF-Q9UN73-3-F1	Protocadherin alpha-6	6	https://alphafold.ebi.ac.uk/files/AF-Q9UN73-3-F1-model_v6.pdb
Q9UN73	AF-Q9UN73-2-F1	Protocadherin alpha-6	6	https://alphafold.ebi.ac.uk/files/AF-Q9UN73-2-F1-model_v6.pdb
Q9UN74	AF-Q9UN74-F1	Protocadherin alpha-4	6	https://alphafold.ebi.ac.uk/files/AF-Q9UN74-F1-model_v6.pdb
Q9UN74	AF-Q9UN74-2-F1	Protocadherin alpha-4	6	https://alphafold.ebi.ac.uk/files/AF-Q9UN74-2-F1-model_v6.pdb
Q9UN76	AF-Q9UN76-F1	Sodium- and chloride-dependent neutral and basic amino acid transporter B(0+)	6	https://alphafold.ebi.ac.uk/files/AF-Q9UN76-F1-model_v6.pdb
Q9UN88	AF-Q9UN88-F1	Gamma-aminobutyric acid receptor subunit theta	6	https://alphafold.ebi.ac.uk/files/AF-Q9UN88-F1-model_v6.pdb
Q9UNF0	AF-Q9UNF0-F1	Protein kinase C and casein kinase substrate in neurons protein 2	6	https://alphafold.ebi.ac.uk/files/AF-Q9UNF0-F1-model_v6.pdb
Q9UNF0	AF-Q9UNF0-2-F1	Protein kinase C and casein kinase substrate in neurons protein 2	6	https://alphafold.ebi.ac.uk/files/AF-Q9UNF0-2-F1-model_v6.pdb
Q9UNG2	AF-Q9UNG2-F1	Tumor necrosis factor ligand superfamily member 18	6	https://alphafold.ebi.ac.uk/files/AF-Q9UNG2-F1-model_v6.pdb
Q9UNQ0	AF-Q9UNQ0-F1	Broad substrate specificity ATP-binding cassette transporter ABCG2	6	https://alphafold.ebi.ac.uk/files/AF-Q9UNQ0-F1-model_v6.pdb
Q9UNQ0	AF-Q9UNQ0-2-F1	Broad substrate specificity ATP-binding cassette transporter ABCG2	6	https://alphafold.ebi.ac.uk/files/AF-Q9UNQ0-2-F1-model_v6.pdb
Q9UNW1	AF-Q9UNW1-F1	Multiple inositol polyphosphate phosphatase 1	6	https://alphafold.ebi.ac.uk/files/AF-Q9UNW1-F1-model_v6.pdb
Q9UNW1	AF-Q9UNW1-4-F1	Multiple inositol polyphosphate phosphatase 1	6	https://alphafold.ebi.ac.uk/files/AF-Q9UNW1-4-F1-model_v6.pdb
Q9UNW1	AF-Q9UNW1-3-F1	Multiple inositol polyphosphate phosphatase 1	6	https://alphafold.ebi.ac.uk/files/AF-Q9UNW1-3-F1-model_v6.pdb
Q9UNW1	AF-Q9UNW1-2-F1	Multiple inositol polyphosphate phosphatase 1	6	https://alphafold.ebi.ac.uk/files/AF-Q9UNW1-2-F1-model_v6.pdb
Q9UNW8	AF-Q9UNW8-F1	Probable G-protein coupled receptor 132	6	https://alphafold.ebi.ac.uk/files/AF-Q9UNW8-F1-model_v6.pdb
Q9UNW8	AF-Q9UNW8-3-F1	Probable G-protein coupled receptor 132	6	https://alphafold.ebi.ac.uk/files/AF-Q9UNW8-3-F1-model_v6.pdb
Q9UNW8	AF-Q9UNW8-2-F1	Probable G-protein coupled receptor 132	6	https://alphafold.ebi.ac.uk/files/AF-Q9UNW8-2-F1-model_v6.pdb
Q9UP38	AF-Q9UP38-F1	Frizzled-1	6	https://alphafold.ebi.ac.uk/files/AF-Q9UP38-F1-model_v6.pdb
Q9UP52	AF-Q9UP52-F1	Transferrin receptor protein 2	6	https://alphafold.ebi.ac.uk/files/AF-Q9UP52-F1-model_v6.pdb
Q9UP52	AF-Q9UP52-3-F1	Transferrin receptor protein 2	6	https://alphafold.ebi.ac.uk/files/AF-Q9UP52-3-F1-model_v6.pdb
Q9UP52	AF-Q9UP52-2-F1	Transferrin receptor protein 2	6	https://alphafold.ebi.ac.uk/files/AF-Q9UP52-2-F1-model_v6.pdb
Q9UP65	AF-Q9UP65-F1	Cytosolic phospholipase A2 gamma	6	https://alphafold.ebi.ac.uk/files/AF-Q9UP65-F1-model_v6.pdb
Q9UP65	AF-Q9UP65-3-F1	Cytosolic phospholipase A2 gamma	6	https://alphafold.ebi.ac.uk/files/AF-Q9UP65-3-F1-model_v6.pdb
Q9UP65	AF-Q9UP65-2-F1	Cytosolic phospholipase A2 gamma	6	https://alphafold.ebi.ac.uk/files/AF-Q9UP65-2-F1-model_v6.pdb
Q9UP95	AF-Q9UP95-F1	Solute carrier family 12 member 4	6	https://alphafold.ebi.ac.uk/files/AF-Q9UP95-F1-model_v6.pdb
Q9UP95	AF-Q9UP95-7-F1	Solute carrier family 12 member 4	6	https://alphafold.ebi.ac.uk/files/AF-Q9UP95-7-F1-model_v6.pdb
Q9UP95	AF-Q9UP95-6-F1	Solute carrier family 12 member 4	6	https://alphafold.ebi.ac.uk/files/AF-Q9UP95-6-F1-model_v6.pdb
Q9UP95	AF-Q9UP95-5-F1	Solute carrier family 12 member 4	6	https://alphafold.ebi.ac.uk/files/AF-Q9UP95-5-F1-model_v6.pdb
Q9UP95	AF-Q9UP95-4-F1	Solute carrier family 12 member 4	6	https://alphafold.ebi.ac.uk/files/AF-Q9UP95-4-F1-model_v6.pdb
Q9UP95	AF-Q9UP95-3-F1	Solute carrier family 12 member 4	6	https://alphafold.ebi.ac.uk/files/AF-Q9UP95-3-F1-model_v6.pdb
Q9UP95	AF-Q9UP95-2-F1	Solute carrier family 12 member 4	6	https://alphafold.ebi.ac.uk/files/AF-Q9UP95-2-F1-model_v6.pdb
Q9UPI3	AF-Q9UPI3-F1	Choline/ethanolamine transporter FLVCR2	6	https://alphafold.ebi.ac.uk/files/AF-Q9UPI3-F1-model_v6.pdb
Q9UPI3	AF-Q9UPI3-2-F1	Choline/ethanolamine transporter FLVCR2	6	https://alphafold.ebi.ac.uk/files/AF-Q9UPI3-2-F1-model_v6.pdb
Q9UPN3	Not Found	N/A	N/A	N/A
Q9UPR5	AF-Q9UPR5-F1	Sodium/calcium exchanger 2	6	https://alphafold.ebi.ac.uk/files/AF-Q9UPR5-F1-model_v6.pdb
Q9UPT5	AF-Q9UPT5-F1	Exocyst complex component 7	6	https://alphafold.ebi.ac.uk/files/AF-Q9UPT5-F1-model_v6.pdb
Q9UPT5	AF-Q9UPT5-6-F1	Exocyst complex component 7	6	https://alphafold.ebi.ac.uk/files/AF-Q9UPT5-6-F1-model_v6.pdb
Q9UPT5	AF-Q9UPT5-5-F1	Exocyst complex component 7	6	https://alphafold.ebi.ac.uk/files/AF-Q9UPT5-5-F1-model_v6.pdb
Q9UPT5	AF-Q9UPT5-4-F1	Exocyst complex component 7	6	https://alphafold.ebi.ac.uk/files/AF-Q9UPT5-4-F1-model_v6.pdb
Q9UPT5	AF-Q9UPT5-2-F1	Exocyst complex component 7	6	https://alphafold.ebi.ac.uk/files/AF-Q9UPT5-2-F1-model_v6.pdb
Q9UPT5	AF-Q9UPT5-1-F1	Exocyst complex component 7	6	https://alphafold.ebi.ac.uk/files/AF-Q9UPT5-1-F1-model_v6.pdb
Q9UPU3	AF-Q9UPU3-F1	VPS10 domain-containing receptor SorCS3	6	https://alphafold.ebi.ac.uk/files/AF-Q9UPU3-F1-model_v6.pdb
Q9UPW8	AF-Q9UPW8-F1	Protein unc-13 homolog A	6	https://alphafold.ebi.ac.uk/files/AF-Q9UPW8-F1-model_v6.pdb
Q9UPX6	AF-Q9UPX6-F1	Major intrinsically disordered Notch2-binding receptor 1	6	https://alphafold.ebi.ac.uk/files/AF-Q9UPX6-F1-model_v6.pdb
Q9UPX8	AF-Q9UPX8-F1	SH3 and multiple ankyrin repeat domains protein 2	6	https://alphafold.ebi.ac.uk/files/AF-Q9UPX8-F1-model_v6.pdb
Q9UPX8	AF-Q9UPX8-4-F1	SH3 and multiple ankyrin repeat domains protein 2	6	https://alphafold.ebi.ac.uk/files/AF-Q9UPX8-4-F1-model_v6.pdb
Q9UPX8	AF-Q9UPX8-2-F1	SH3 and multiple ankyrin repeat domains protein 2	6	https://alphafold.ebi.ac.uk/files/AF-Q9UPX8-2-F1-model_v6.pdb
Q9UPX8	AF-Q9UPX8-1-F1	SH3 and multiple ankyrin repeat domains protein 2	6	https://alphafold.ebi.ac.uk/files/AF-Q9UPX8-1-F1-model_v6.pdb
Q9UPY5	AF-Q9UPY5-F1	Cystine/glutamate transporter	6	https://alphafold.ebi.ac.uk/files/AF-Q9UPY5-F1-model_v6.pdb
Q9UPZ6	AF-Q9UPZ6-F1	Thrombospondin type-1 domain-containing protein 7A	6	https://alphafold.ebi.ac.uk/files/AF-Q9UPZ6-F1-model_v6.pdb
Q9UQ26	AF-Q9UQ26-F1	Regulating synaptic membrane exocytosis protein 2	6	https://alphafold.ebi.ac.uk/files/AF-Q9UQ26-F1-model_v6.pdb
Q9UQ26	AF-Q9UQ26-8-F1	Regulating synaptic membrane exocytosis protein 2	6	https://alphafold.ebi.ac.uk/files/AF-Q9UQ26-8-F1-model_v6.pdb
Q9UQ26	AF-Q9UQ26-7-F1	Regulating synaptic membrane exocytosis protein 2	6	https://alphafold.ebi.ac.uk/files/AF-Q9UQ26-7-F1-model_v6.pdb
Q9UQ26	AF-Q9UQ26-5-F1	Regulating synaptic membrane exocytosis protein 2	6	https://alphafold.ebi.ac.uk/files/AF-Q9UQ26-5-F1-model_v6.pdb
Q9UQ26	AF-Q9UQ26-4-F1	Regulating synaptic membrane exocytosis protein 2	6	https://alphafold.ebi.ac.uk/files/AF-Q9UQ26-4-F1-model_v6.pdb
Q9UQ26	AF-Q9UQ26-3-F1	Regulating synaptic membrane exocytosis protein 2	6	https://alphafold.ebi.ac.uk/files/AF-Q9UQ26-3-F1-model_v6.pdb
Q9UQ26	AF-Q9UQ26-2-F1	Regulating synaptic membrane exocytosis protein 2	6	https://alphafold.ebi.ac.uk/files/AF-Q9UQ26-2-F1-model_v6.pdb
Q9UQ26	AF-Q9UQ26-1-F1	Regulating synaptic membrane exocytosis protein 2	6	https://alphafold.ebi.ac.uk/files/AF-Q9UQ26-1-F1-model_v6.pdb
Q9UQ49	AF-Q9UQ49-F1	Sialidase-3	6	https://alphafold.ebi.ac.uk/files/AF-Q9UQ49-F1-model_v6.pdb
Q9UQ49	AF-Q9UQ49-2-F1	Sialidase-3	6	https://alphafold.ebi.ac.uk/files/AF-Q9UQ49-2-F1-model_v6.pdb
Q9UQ52	AF-Q9UQ52-F1	Contactin-6	6	https://alphafold.ebi.ac.uk/files/AF-Q9UQ52-F1-model_v6.pdb
Q9UQC2	AF-Q9UQC2-F1	GRB2-associated-binding protein 2	6	https://alphafold.ebi.ac.uk/files/AF-Q9UQC2-F1-model_v6.pdb
Q9UQC2	AF-Q9UQC2-2-F1	GRB2-associated-binding protein 2	6	https://alphafold.ebi.ac.uk/files/AF-Q9UQC2-2-F1-model_v6.pdb
Q9UQC9	AF-Q9UQC9-F1	Calcium-activated chloride channel regulator 2	6	https://alphafold.ebi.ac.uk/files/AF-Q9UQC9-F1-model_v6.pdb
Q9UQD0	AF-Q9UQD0-F1	Sodium channel protein type 8 subunit alpha	6	https://alphafold.ebi.ac.uk/files/AF-Q9UQD0-F1-model_v6.pdb
Q9UQD0	AF-Q9UQD0-5-F1	Sodium channel protein type 8 subunit alpha	6	https://alphafold.ebi.ac.uk/files/AF-Q9UQD0-5-F1-model_v6.pdb
Q9UQD0	AF-Q9UQD0-4-F1	Sodium channel protein type 8 subunit alpha	6	https://alphafold.ebi.ac.uk/files/AF-Q9UQD0-4-F1-model_v6.pdb
Q9UQD0	AF-Q9UQD0-3-F1	Sodium channel protein type 8 subunit alpha	6	https://alphafold.ebi.ac.uk/files/AF-Q9UQD0-3-F1-model_v6.pdb
Q9UQD0	AF-Q9UQD0-2-F1	Sodium channel protein type 8 subunit alpha	6	https://alphafold.ebi.ac.uk/files/AF-Q9UQD0-2-F1-model_v6.pdb
Q9UQF0	AF-Q9UQF0-F1	Syncytin-1	6	https://alphafold.ebi.ac.uk/files/AF-Q9UQF0-F1-model_v6.pdb
Q9UQQ1	AF-Q9UQQ1-F1	Aminopeptidase NAALADL1	6	https://alphafold.ebi.ac.uk/files/AF-Q9UQQ1-F1-model_v6.pdb
Q9UQQ1	AF-Q9UQQ1-8-F1	Aminopeptidase NAALADL1	6	https://alphafold.ebi.ac.uk/files/AF-Q9UQQ1-8-F1-model_v6.pdb
Q9UQQ1	AF-Q9UQQ1-7-F1	Aminopeptidase NAALADL1	6	https://alphafold.ebi.ac.uk/files/AF-Q9UQQ1-7-F1-model_v6.pdb
Q9UQQ1	AF-Q9UQQ1-6-F1	Aminopeptidase NAALADL1	6	https://alphafold.ebi.ac.uk/files/AF-Q9UQQ1-6-F1-model_v6.pdb
Q9UQQ1	AF-Q9UQQ1-5-F1	Aminopeptidase NAALADL1	6	https://alphafold.ebi.ac.uk/files/AF-Q9UQQ1-5-F1-model_v6.pdb
Q9UQQ1	AF-Q9UQQ1-4-F1	Aminopeptidase NAALADL1	6	https://alphafold.ebi.ac.uk/files/AF-Q9UQQ1-4-F1-model_v6.pdb
Q9UQQ1	AF-Q9UQQ1-3-F1	Aminopeptidase NAALADL1	6	https://alphafold.ebi.ac.uk/files/AF-Q9UQQ1-3-F1-model_v6.pdb
Q9UQQ1	AF-Q9UQQ1-2-F1	Aminopeptidase NAALADL1	6	https://alphafold.ebi.ac.uk/files/AF-Q9UQQ1-2-F1-model_v6.pdb
Q9Y210	AF-Q9Y210-F1	Short transient receptor potential channel 6	6	https://alphafold.ebi.ac.uk/files/AF-Q9Y210-F1-model_v6.pdb
Q9Y210	AF-Q9Y210-3-F1	Short transient receptor potential channel 6	6	https://alphafold.ebi.ac.uk/files/AF-Q9Y210-3-F1-model_v6.pdb
Q9Y210	AF-Q9Y210-2-F1	Short transient receptor potential channel 6	6	https://alphafold.ebi.ac.uk/files/AF-Q9Y210-2-F1-model_v6.pdb
Q9Y217	AF-Q9Y217-F1	Phosphatidylinositol-3,5-bisphosphate 3-phosphatase MTMR6	6	https://alphafold.ebi.ac.uk/files/AF-Q9Y217-F1-model_v6.pdb
Q9Y217	AF-Q9Y217-2-F1	Phosphatidylinositol-3,5-bisphosphate 3-phosphatase MTMR6	6	https://alphafold.ebi.ac.uk/files/AF-Q9Y217-2-F1-model_v6.pdb
Q9Y226	AF-Q9Y226-F1	Solute carrier family 22 member 13	6	https://alphafold.ebi.ac.uk/files/AF-Q9Y226-F1-model_v6.pdb
Q9Y226	AF-Q9Y226-2-F1	Solute carrier family 22 member 13	6	https://alphafold.ebi.ac.uk/files/AF-Q9Y226-2-F1-model_v6.pdb
Q9Y228	AF-Q9Y228-F1	TRAF3-interacting JNK-activating modulator	6	https://alphafold.ebi.ac.uk/files/AF-Q9Y228-F1-model_v6.pdb
Q9Y228	AF-Q9Y228-3-F1	TRAF3-interacting JNK-activating modulator	6	https://alphafold.ebi.ac.uk/files/AF-Q9Y228-3-F1-model_v6.pdb
Q9Y228	AF-Q9Y228-2-F1	TRAF3-interacting JNK-activating modulator	6	https://alphafold.ebi.ac.uk/files/AF-Q9Y228-2-F1-model_v6.pdb
Q9Y239	AF-Q9Y239-F1	Nucleotide-binding oligomerization domain-containing protein 1	6	https://alphafold.ebi.ac.uk/files/AF-Q9Y239-F1-model_v6.pdb
Q9Y239	AF-Q9Y239-3-F1	Nucleotide-binding oligomerization domain-containing protein 1	6	https://alphafold.ebi.ac.uk/files/AF-Q9Y239-3-F1-model_v6.pdb
Q9Y239	AF-Q9Y239-2-F1	Nucleotide-binding oligomerization domain-containing protein 1	6	https://alphafold.ebi.ac.uk/files/AF-Q9Y239-2-F1-model_v6.pdb
Q9Y250	AF-Q9Y250-F1	Leucine zipper putative tumor suppressor 1	6	https://alphafold.ebi.ac.uk/files/AF-Q9Y250-F1-model_v6.pdb
Q9Y250	AF-Q9Y250-7-F1	Leucine zipper putative tumor suppressor 1	6	https://alphafold.ebi.ac.uk/files/AF-Q9Y250-7-F1-model_v6.pdb
Q9Y250	AF-Q9Y250-6-F1	Leucine zipper putative tumor suppressor 1	6	https://alphafold.ebi.ac.uk/files/AF-Q9Y250-6-F1-model_v6.pdb
Q9Y250	AF-Q9Y250-5-F1	Leucine zipper putative tumor suppressor 1	6	https://alphafold.ebi.ac.uk/files/AF-Q9Y250-5-F1-model_v6.pdb
Q9Y250	AF-Q9Y250-4-F1	Leucine zipper putative tumor suppressor 1	6	https://alphafold.ebi.ac.uk/files/AF-Q9Y250-4-F1-model_v6.pdb
Q9Y250	AF-Q9Y250-3-F1	Leucine zipper putative tumor suppressor 1	6	https://alphafold.ebi.ac.uk/files/AF-Q9Y250-3-F1-model_v6.pdb
Q9Y250	AF-Q9Y250-2-F1	Leucine zipper putative tumor suppressor 1	6	https://alphafold.ebi.ac.uk/files/AF-Q9Y250-2-F1-model_v6.pdb
Q9Y267	AF-Q9Y267-F1	Solute carrier family 22 member 14	6	https://alphafold.ebi.ac.uk/files/AF-Q9Y267-F1-model_v6.pdb
Q9Y271	AF-Q9Y271-F1	Cysteinyl leukotriene receptor 1	6	https://alphafold.ebi.ac.uk/files/AF-Q9Y271-F1-model_v6.pdb
Q9Y272	AF-Q9Y272-F1	Dexamethasone-induced Ras-related protein 1	6	https://alphafold.ebi.ac.uk/files/AF-Q9Y272-F1-model_v6.pdb
Q9Y272	AF-Q9Y272-2-F1	Dexamethasone-induced Ras-related protein 1	6	https://alphafold.ebi.ac.uk/files/AF-Q9Y272-2-F1-model_v6.pdb
Q9Y275	AF-Q9Y275-F1	Tumor necrosis factor ligand superfamily member 13B	6	https://alphafold.ebi.ac.uk/files/AF-Q9Y275-F1-model_v6.pdb
Q9Y275	AF-Q9Y275-3-F1	Tumor necrosis factor ligand superfamily member 13B	6	https://alphafold.ebi.ac.uk/files/AF-Q9Y275-3-F1-model_v6.pdb
Q9Y275	AF-Q9Y275-2-F1	Tumor necrosis factor ligand superfamily member 13B	6	https://alphafold.ebi.ac.uk/files/AF-Q9Y275-2-F1-model_v6.pdb
Q9Y287	AF-Q9Y287-F1	Integral membrane protein 2B	6	https://alphafold.ebi.ac.uk/files/AF-Q9Y287-F1-model_v6.pdb
Q9Y287	AF-Q9Y287-2-F1	Integral membrane protein 2B	6	https://alphafold.ebi.ac.uk/files/AF-Q9Y287-2-F1-model_v6.pdb
Q9Y289	AF-Q9Y289-F1	Sodium-dependent multivitamin transporter	6	https://alphafold.ebi.ac.uk/files/AF-Q9Y289-F1-model_v6.pdb
Q9Y296	AF-Q9Y296-F1	Trafficking protein particle complex subunit 4	6	https://alphafold.ebi.ac.uk/files/AF-Q9Y296-F1-model_v6.pdb
Q9Y296	AF-Q9Y296-2-F1	Trafficking protein particle complex subunit 4	6	https://alphafold.ebi.ac.uk/files/AF-Q9Y296-2-F1-model_v6.pdb
Q9Y2A7	AF-Q9Y2A7-F1	Nck-associated protein 1	6	https://alphafold.ebi.ac.uk/files/AF-Q9Y2A7-F1-model_v6.pdb
Q9Y2A7	AF-Q9Y2A7-2-F1	Nck-associated protein 1	6	https://alphafold.ebi.ac.uk/files/AF-Q9Y2A7-2-F1-model_v6.pdb
Q9Y2C5	AF-Q9Y2C5-F1	Probable small intestine urate exporter	6	https://alphafold.ebi.ac.uk/files/AF-Q9Y2C5-F1-model_v6.pdb
Q9Y2C5	AF-Q9Y2C5-4-F1	Probable small intestine urate exporter	6	https://alphafold.ebi.ac.uk/files/AF-Q9Y2C5-4-F1-model_v6.pdb
Q9Y2C5	AF-Q9Y2C5-3-F1	Probable small intestine urate exporter	6	https://alphafold.ebi.ac.uk/files/AF-Q9Y2C5-3-F1-model_v6.pdb
Q9Y2C5	AF-Q9Y2C5-2-F1	Probable small intestine urate exporter	6	https://alphafold.ebi.ac.uk/files/AF-Q9Y2C5-2-F1-model_v6.pdb
Q9Y2C9	AF-Q9Y2C9-F1	Toll-like receptor 6	6	https://alphafold.ebi.ac.uk/files/AF-Q9Y2C9-F1-model_v6.pdb
Q9Y2C9	AF-Q9Y2C9-2-F1	Toll-like receptor 6	6	https://alphafold.ebi.ac.uk/files/AF-Q9Y2C9-2-F1-model_v6.pdb
Q9Y2D5	AF-Q9Y2D5-F1	PALM2-AKAP2 fusion protein	6	https://alphafold.ebi.ac.uk/files/AF-Q9Y2D5-F1-model_v6.pdb
Q9Y2D5	AF-Q9Y2D5-9-F1	PALM2-AKAP2 fusion protein	6	https://alphafold.ebi.ac.uk/files/AF-Q9Y2D5-9-F1-model_v6.pdb
Q9Y2D5	AF-Q9Y2D5-8-F1	PALM2-AKAP2 fusion protein	6	https://alphafold.ebi.ac.uk/files/AF-Q9Y2D5-8-F1-model_v6.pdb
Q9Y2D5	AF-Q9Y2D5-7-F1	PALM2-AKAP2 fusion protein	6	https://alphafold.ebi.ac.uk/files/AF-Q9Y2D5-7-F1-model_v6.pdb
Q9Y2D5	AF-Q9Y2D5-6-F1	PALM2-AKAP2 fusion protein	6	https://alphafold.ebi.ac.uk/files/AF-Q9Y2D5-6-F1-model_v6.pdb
Q9Y2D5	AF-Q9Y2D5-5-F1	PALM2-AKAP2 fusion protein	6	https://alphafold.ebi.ac.uk/files/AF-Q9Y2D5-5-F1-model_v6.pdb
Q9Y2D5	AF-Q9Y2D5-3-F1	PALM2-AKAP2 fusion protein	6	https://alphafold.ebi.ac.uk/files/AF-Q9Y2D5-3-F1-model_v6.pdb
Q9Y2E8	AF-Q9Y2E8-F1	Sodium/hydrogen exchanger 8	6	https://alphafold.ebi.ac.uk/files/AF-Q9Y2E8-F1-model_v6.pdb
Q9Y2E8	AF-Q9Y2E8-2-F1	Sodium/hydrogen exchanger 8	6	https://alphafold.ebi.ac.uk/files/AF-Q9Y2E8-2-F1-model_v6.pdb
Q9Y2G0	AF-Q9Y2G0-F1	Protein EFR3 homolog B	6	https://alphafold.ebi.ac.uk/files/AF-Q9Y2G0-F1-model_v6.pdb
Q9Y2G0	AF-Q9Y2G0-3-F1	Protein EFR3 homolog B	6	https://alphafold.ebi.ac.uk/files/AF-Q9Y2G0-3-F1-model_v6.pdb
Q9Y2G0	AF-Q9Y2G0-2-F1	Protein EFR3 homolog B	6	https://alphafold.ebi.ac.uk/files/AF-Q9Y2G0-2-F1-model_v6.pdb
Q9Y2H9	AF-Q9Y2H9-F1	Microtubule-associated serine/threonine-protein kinase 1	6	https://alphafold.ebi.ac.uk/files/AF-Q9Y2H9-F1-model_v6.pdb
Q9Y2I1	AF-Q9Y2I1-F1	Nischarin	6	https://alphafold.ebi.ac.uk/files/AF-Q9Y2I1-F1-model_v6.pdb
Q9Y2I1	AF-Q9Y2I1-4-F1	Nischarin	6	https://alphafold.ebi.ac.uk/files/AF-Q9Y2I1-4-F1-model_v6.pdb
Q9Y2I1	AF-Q9Y2I1-3-F1	Nischarin	6	https://alphafold.ebi.ac.uk/files/AF-Q9Y2I1-3-F1-model_v6.pdb
Q9Y2I1	AF-Q9Y2I1-2-F1	Nischarin	6	https://alphafold.ebi.ac.uk/files/AF-Q9Y2I1-2-F1-model_v6.pdb
Q9Y2I2	AF-Q9Y2I2-F1	Netrin-G1	6	https://alphafold.ebi.ac.uk/files/AF-Q9Y2I2-F1-model_v6.pdb
Q9Y2I2	AF-Q9Y2I2-6-F1	Netrin-G1	6	https://alphafold.ebi.ac.uk/files/AF-Q9Y2I2-6-F1-model_v6.pdb
Q9Y2I2	AF-Q9Y2I2-5-F1	Netrin-G1	6	https://alphafold.ebi.ac.uk/files/AF-Q9Y2I2-5-F1-model_v6.pdb
Q9Y2I2	AF-Q9Y2I2-4-F1	Netrin-G1	6	https://alphafold.ebi.ac.uk/files/AF-Q9Y2I2-4-F1-model_v6.pdb
Q9Y2I2	AF-Q9Y2I2-2-F1	Netrin-G1	6	https://alphafold.ebi.ac.uk/files/AF-Q9Y2I2-2-F1-model_v6.pdb
Q9Y2I2	AF-Q9Y2I2-1-F1	Netrin-G1	6	https://alphafold.ebi.ac.uk/files/AF-Q9Y2I2-1-F1-model_v6.pdb
Q9Y2I9	AF-Q9Y2I9-F1	TBC1 domain family member 30	6	https://alphafold.ebi.ac.uk/files/AF-Q9Y2I9-F1-model_v6.pdb
Q9Y2I9	AF-Q9Y2I9-4-F1	TBC1 domain family member 30	6	https://alphafold.ebi.ac.uk/files/AF-Q9Y2I9-4-F1-model_v6.pdb
Q9Y2I9	AF-Q9Y2I9-3-F1	TBC1 domain family member 30	6	https://alphafold.ebi.ac.uk/files/AF-Q9Y2I9-3-F1-model_v6.pdb
Q9Y2I9	AF-Q9Y2I9-2-F1	TBC1 domain family member 30	6	https://alphafold.ebi.ac.uk/files/AF-Q9Y2I9-2-F1-model_v6.pdb
Q9Y2J0	AF-Q9Y2J0-F1	Rabphilin-3A	6	https://alphafold.ebi.ac.uk/files/AF-Q9Y2J0-F1-model_v6.pdb
Q9Y2J0	AF-Q9Y2J0-2-F1	Rabphilin-3A	6	https://alphafold.ebi.ac.uk/files/AF-Q9Y2J0-2-F1-model_v6.pdb
Q9Y2J2	AF-Q9Y2J2-F1	Band 4.1-like protein 3	6	https://alphafold.ebi.ac.uk/files/AF-Q9Y2J2-F1-model_v6.pdb
Q9Y2J2	AF-Q9Y2J2-4-F1	Band 4.1-like protein 3	6	https://alphafold.ebi.ac.uk/files/AF-Q9Y2J2-4-F1-model_v6.pdb
Q9Y2J2	AF-Q9Y2J2-3-F1	Band 4.1-like protein 3	6	https://alphafold.ebi.ac.uk/files/AF-Q9Y2J2-3-F1-model_v6.pdb
Q9Y2J2	AF-Q9Y2J2-2-F1	Band 4.1-like protein 3	6	https://alphafold.ebi.ac.uk/files/AF-Q9Y2J2-2-F1-model_v6.pdb
Q9Y2K9	AF-Q9Y2K9-F1	Syntaxin-binding protein 5-like	6	https://alphafold.ebi.ac.uk/files/AF-Q9Y2K9-F1-model_v6.pdb
Q9Y2K9	AF-Q9Y2K9-2-F1	Syntaxin-binding protein 5-like	6	https://alphafold.ebi.ac.uk/files/AF-Q9Y2K9-2-F1-model_v6.pdb
Q9Y2P4	AF-Q9Y2P4-F1	Long-chain fatty acid transport protein 6	6	https://alphafold.ebi.ac.uk/files/AF-Q9Y2P4-F1-model_v6.pdb
Q9Y2P5	AF-Q9Y2P5-F1	Long-chain fatty acid transport protein 5	6	https://alphafold.ebi.ac.uk/files/AF-Q9Y2P5-F1-model_v6.pdb
Q9Y2P5	AF-Q9Y2P5-2-F1	Long-chain fatty acid transport protein 5	6	https://alphafold.ebi.ac.uk/files/AF-Q9Y2P5-2-F1-model_v6.pdb
Q9Y2Q0	AF-Q9Y2Q0-F1	Phospholipid-transporting ATPase IA	6	https://alphafold.ebi.ac.uk/files/AF-Q9Y2Q0-F1-model_v6.pdb
Q9Y2Q0	AF-Q9Y2Q0-3-F1	Phospholipid-transporting ATPase IA	6	https://alphafold.ebi.ac.uk/files/AF-Q9Y2Q0-3-F1-model_v6.pdb
Q9Y2Q0	AF-Q9Y2Q0-2-F1	Phospholipid-transporting ATPase IA	6	https://alphafold.ebi.ac.uk/files/AF-Q9Y2Q0-2-F1-model_v6.pdb
Q9Y2T6	AF-Q9Y2T6-F1	G-protein coupled receptor 55	6	https://alphafold.ebi.ac.uk/files/AF-Q9Y2T6-F1-model_v6.pdb
Q9Y2W7	AF-Q9Y2W7-F1	Calsenilin	6	https://alphafold.ebi.ac.uk/files/AF-Q9Y2W7-F1-model_v6.pdb
Q9Y2W7	AF-Q9Y2W7-3-F1	Calsenilin	6	https://alphafold.ebi.ac.uk/files/AF-Q9Y2W7-3-F1-model_v6.pdb
Q9Y2W7	AF-Q9Y2W7-2-F1	Calsenilin	6	https://alphafold.ebi.ac.uk/files/AF-Q9Y2W7-2-F1-model_v6.pdb
Q9Y2Y6	AF-Q9Y2Y6-F1	Transmembrane protein 98	6	https://alphafold.ebi.ac.uk/files/AF-Q9Y2Y6-F1-model_v6.pdb
Q9Y342	AF-Q9Y342-F1	Plasmolipin	6	https://alphafold.ebi.ac.uk/files/AF-Q9Y342-F1-model_v6.pdb
Q9Y345	AF-Q9Y345-F1	Sodium- and chloride-dependent glycine transporter 2	6	https://alphafold.ebi.ac.uk/files/AF-Q9Y345-F1-model_v6.pdb
Q9Y345	AF-Q9Y345-3-F1	Sodium- and chloride-dependent glycine transporter 2	6	https://alphafold.ebi.ac.uk/files/AF-Q9Y345-3-F1-model_v6.pdb
Q9Y345	AF-Q9Y345-2-F1	Sodium- and chloride-dependent glycine transporter 2	6	https://alphafold.ebi.ac.uk/files/AF-Q9Y345-2-F1-model_v6.pdb
Q9Y3P8	AF-Q9Y3P8-F1	Signaling threshold-regulating transmembrane adapter 1	6	https://alphafold.ebi.ac.uk/files/AF-Q9Y3P8-F1-model_v6.pdb
Q9Y3Q0	AF-Q9Y3Q0-F1	N-acetylated-alpha-linked acidic dipeptidase 2	6	https://alphafold.ebi.ac.uk/files/AF-Q9Y3Q0-F1-model_v6.pdb
Q9Y3Q0	AF-Q9Y3Q0-2-F1	N-acetylated-alpha-linked acidic dipeptidase 2	6	https://alphafold.ebi.ac.uk/files/AF-Q9Y3Q0-2-F1-model_v6.pdb
Q9Y3Q4	AF-Q9Y3Q4-F1	Potassium/sodium hyperpolarization-activated cyclic nucleotide-gated channel 4	6	https://alphafold.ebi.ac.uk/files/AF-Q9Y3Q4-F1-model_v6.pdb
Q9Y3R0	AF-Q9Y3R0-F1	Glutamate receptor-interacting protein 1	6	https://alphafold.ebi.ac.uk/files/AF-Q9Y3R0-F1-model_v6.pdb
Q9Y3R0	AF-Q9Y3R0-3-F1	Glutamate receptor-interacting protein 1	6	https://alphafold.ebi.ac.uk/files/AF-Q9Y3R0-3-F1-model_v6.pdb
Q9Y3R0	AF-Q9Y3R0-2-F1	Glutamate receptor-interacting protein 1	6	https://alphafold.ebi.ac.uk/files/AF-Q9Y3R0-2-F1-model_v6.pdb
Q9Y3S1	AF-Q9Y3S1-F1	Serine/threonine-protein kinase WNK2	6	https://alphafold.ebi.ac.uk/files/AF-Q9Y3S1-F1-model_v6.pdb
Q9Y3S1	AF-Q9Y3S1-4-F1	Serine/threonine-protein kinase WNK2	6	https://alphafold.ebi.ac.uk/files/AF-Q9Y3S1-4-F1-model_v6.pdb
Q9Y3S1	AF-Q9Y3S1-3-F1	Serine/threonine-protein kinase WNK2	6	https://alphafold.ebi.ac.uk/files/AF-Q9Y3S1-3-F1-model_v6.pdb
Q9Y3S1	AF-Q9Y3S1-2-F1	Serine/threonine-protein kinase WNK2	6	https://alphafold.ebi.ac.uk/files/AF-Q9Y3S1-2-F1-model_v6.pdb
Q9Y446	AF-Q9Y446-F1	Plakophilin-3	6	https://alphafold.ebi.ac.uk/files/AF-Q9Y446-F1-model_v6.pdb
Q9Y446	AF-Q9Y446-2-F1	Plakophilin-3	6	https://alphafold.ebi.ac.uk/files/AF-Q9Y446-2-F1-model_v6.pdb
Q9Y487	AF-Q9Y487-F1	V-type proton ATPase 116 kDa subunit a 2	6	https://alphafold.ebi.ac.uk/files/AF-Q9Y487-F1-model_v6.pdb
Q9Y490	AF-Q9Y490-F1	Talin-1	6	https://alphafold.ebi.ac.uk/files/AF-Q9Y490-F1-model_v6.pdb
Q9Y490	AF-Q9Y490-2-F1	Talin-1	6	https://alphafold.ebi.ac.uk/files/AF-Q9Y490-2-F1-model_v6.pdb
Q9Y493	AF-Q9Y493-5-F1	Zonadhesin	6	https://alphafold.ebi.ac.uk/files/AF-Q9Y493-5-F1-model_v6.pdb
Q9Y493	AF-Q9Y493-4-F1	Zonadhesin	6	https://alphafold.ebi.ac.uk/files/AF-Q9Y493-4-F1-model_v6.pdb
Q9Y493	AF-Q9Y493-3-F1	Zonadhesin	6	https://alphafold.ebi.ac.uk/files/AF-Q9Y493-3-F1-model_v6.pdb
Q9Y4B5	AF-Q9Y4B5-F1	Microtubule cross-linking factor 1	6	https://alphafold.ebi.ac.uk/files/AF-Q9Y4B5-F1-model_v6.pdb
Q9Y4B5	AF-Q9Y4B5-4-F1	Microtubule cross-linking factor 1	6	https://alphafold.ebi.ac.uk/files/AF-Q9Y4B5-4-F1-model_v6.pdb
Q9Y4B5	AF-Q9Y4B5-3-F1	Microtubule cross-linking factor 1	6	https://alphafold.ebi.ac.uk/files/AF-Q9Y4B5-3-F1-model_v6.pdb
Q9Y4B5	AF-Q9Y4B5-2-F1	Microtubule cross-linking factor 1	6	https://alphafold.ebi.ac.uk/files/AF-Q9Y4B5-2-F1-model_v6.pdb
Q9Y4C0	AF-Q9Y4C0-F1	Neurexin-3	6	https://alphafold.ebi.ac.uk/files/AF-Q9Y4C0-F1-model_v6.pdb
Q9Y4C0	AF-Q9Y4C0-4-F1	Neurexin-3	6	https://alphafold.ebi.ac.uk/files/AF-Q9Y4C0-4-F1-model_v6.pdb
Q9Y4C0	AF-Q9Y4C0-3-F1	Neurexin-3	6	https://alphafold.ebi.ac.uk/files/AF-Q9Y4C0-3-F1-model_v6.pdb
Q9Y4C2	AF-Q9Y4C2-F1	TRPM8 channel-associated factor 1	6	https://alphafold.ebi.ac.uk/files/AF-Q9Y4C2-F1-model_v6.pdb
Q9Y4C2	AF-Q9Y4C2-2-F1	TRPM8 channel-associated factor 1	6	https://alphafold.ebi.ac.uk/files/AF-Q9Y4C2-2-F1-model_v6.pdb
Q9Y4D2	AF-Q9Y4D2-F1	Diacylglycerol lipase-alpha	6	https://alphafold.ebi.ac.uk/files/AF-Q9Y4D2-F1-model_v6.pdb
Q9Y4D7	AF-Q9Y4D7-F1	Plexin-D1	6	https://alphafold.ebi.ac.uk/files/AF-Q9Y4D7-F1-model_v6.pdb
Q9Y4D7	AF-Q9Y4D7-2-F1	Plexin-D1	6	https://alphafold.ebi.ac.uk/files/AF-Q9Y4D7-2-F1-model_v6.pdb
Q9Y4E1	AF-Q9Y4E1-F1	WASH complex subunit 2C	6	https://alphafold.ebi.ac.uk/files/AF-Q9Y4E1-F1-model_v6.pdb
Q9Y4E1	AF-Q9Y4E1-6-F1	WASH complex subunit 2C	6	https://alphafold.ebi.ac.uk/files/AF-Q9Y4E1-6-F1-model_v6.pdb
Q9Y4E1	AF-Q9Y4E1-5-F1	WASH complex subunit 2C	6	https://alphafold.ebi.ac.uk/files/AF-Q9Y4E1-5-F1-model_v6.pdb
Q9Y4E1	AF-Q9Y4E1-4-F1	WASH complex subunit 2C	6	https://alphafold.ebi.ac.uk/files/AF-Q9Y4E1-4-F1-model_v6.pdb
Q9Y4E1	AF-Q9Y4E1-3-F1	WASH complex subunit 2C	6	https://alphafold.ebi.ac.uk/files/AF-Q9Y4E1-3-F1-model_v6.pdb
Q9Y4E1	AF-Q9Y4E1-2-F1	WASH complex subunit 2C	6	https://alphafold.ebi.ac.uk/files/AF-Q9Y4E1-2-F1-model_v6.pdb
Q9Y4E1	AF-Q9Y4E1-1-F1	WASH complex subunit 2C	6	https://alphafold.ebi.ac.uk/files/AF-Q9Y4E1-1-F1-model_v6.pdb
Q9Y4F1	AF-Q9Y4F1-F1	FERM, ARHGEF and pleckstrin domain-containing protein 1	6	https://alphafold.ebi.ac.uk/files/AF-Q9Y4F1-F1-model_v6.pdb
Q9Y4F1	AF-Q9Y4F1-3-F1	FERM, ARHGEF and pleckstrin domain-containing protein 1	6	https://alphafold.ebi.ac.uk/files/AF-Q9Y4F1-3-F1-model_v6.pdb
Q9Y4F1	AF-Q9Y4F1-2-F1	FERM, ARHGEF and pleckstrin domain-containing protein 1	6	https://alphafold.ebi.ac.uk/files/AF-Q9Y4F1-2-F1-model_v6.pdb
Q9Y4F9	AF-Q9Y4F9-F1	Rho family-interacting cell polarization regulator 2	6	https://alphafold.ebi.ac.uk/files/AF-Q9Y4F9-F1-model_v6.pdb
Q9Y4F9	AF-Q9Y4F9-2-F1	Rho family-interacting cell polarization regulator 2	6	https://alphafold.ebi.ac.uk/files/AF-Q9Y4F9-2-F1-model_v6.pdb
Q9Y4G6	AF-Q9Y4G6-F1	Talin-2	6	https://alphafold.ebi.ac.uk/files/AF-Q9Y4G6-F1-model_v6.pdb
Q9Y4G8	AF-Q9Y4G8-F1	Rap guanine nucleotide exchange factor 2	6	https://alphafold.ebi.ac.uk/files/AF-Q9Y4G8-F1-model_v6.pdb
Q9Y4G8	AF-Q9Y4G8-2-F1	Rap guanine nucleotide exchange factor 2	6	https://alphafold.ebi.ac.uk/files/AF-Q9Y4G8-2-F1-model_v6.pdb
Q9Y4J8	AF-Q9Y4J8-F1	Dystrobrevin alpha	6	https://alphafold.ebi.ac.uk/files/AF-Q9Y4J8-F1-model_v6.pdb
Q9Y4J8	AF-Q9Y4J8-9-F1	Dystrobrevin alpha	6	https://alphafold.ebi.ac.uk/files/AF-Q9Y4J8-9-F1-model_v6.pdb
Q9Y4J8	AF-Q9Y4J8-8-F1	Dystrobrevin alpha	6	https://alphafold.ebi.ac.uk/files/AF-Q9Y4J8-8-F1-model_v6.pdb
Q9Y4J8	AF-Q9Y4J8-7-F1	Dystrobrevin alpha	6	https://alphafold.ebi.ac.uk/files/AF-Q9Y4J8-7-F1-model_v6.pdb
Q9Y4J8	AF-Q9Y4J8-6-F1	Dystrobrevin alpha	6	https://alphafold.ebi.ac.uk/files/AF-Q9Y4J8-6-F1-model_v6.pdb
Q9Y4J8	AF-Q9Y4J8-5-F1	Dystrobrevin alpha	6	https://alphafold.ebi.ac.uk/files/AF-Q9Y4J8-5-F1-model_v6.pdb
Q9Y4J8	AF-Q9Y4J8-4-F1	Dystrobrevin alpha	6	https://alphafold.ebi.ac.uk/files/AF-Q9Y4J8-4-F1-model_v6.pdb
Q9Y4J8	AF-Q9Y4J8-3-F1	Dystrobrevin alpha	6	https://alphafold.ebi.ac.uk/files/AF-Q9Y4J8-3-F1-model_v6.pdb
Q9Y4J8	AF-Q9Y4J8-2-F1	Dystrobrevin alpha	6	https://alphafold.ebi.ac.uk/files/AF-Q9Y4J8-2-F1-model_v6.pdb
Q9Y4J8	AF-Q9Y4J8-17-F1	Dystrobrevin alpha	6	https://alphafold.ebi.ac.uk/files/AF-Q9Y4J8-17-F1-model_v6.pdb
Q9Y4J8	AF-Q9Y4J8-16-F1	Dystrobrevin alpha	6	https://alphafold.ebi.ac.uk/files/AF-Q9Y4J8-16-F1-model_v6.pdb
Q9Y4J8	AF-Q9Y4J8-15-F1	Dystrobrevin alpha	6	https://alphafold.ebi.ac.uk/files/AF-Q9Y4J8-15-F1-model_v6.pdb
Q9Y4J8	AF-Q9Y4J8-14-F1	Dystrobrevin alpha	6	https://alphafold.ebi.ac.uk/files/AF-Q9Y4J8-14-F1-model_v6.pdb
Q9Y4J8	AF-Q9Y4J8-13-F1	Dystrobrevin alpha	6	https://alphafold.ebi.ac.uk/files/AF-Q9Y4J8-13-F1-model_v6.pdb
Q9Y4J8	AF-Q9Y4J8-12-F1	Dystrobrevin alpha	6	https://alphafold.ebi.ac.uk/files/AF-Q9Y4J8-12-F1-model_v6.pdb
Q9Y4J8	AF-Q9Y4J8-11-F1	Dystrobrevin alpha	6	https://alphafold.ebi.ac.uk/files/AF-Q9Y4J8-11-F1-model_v6.pdb
Q9Y4J8	AF-Q9Y4J8-10-F1	Dystrobrevin alpha	6	https://alphafold.ebi.ac.uk/files/AF-Q9Y4J8-10-F1-model_v6.pdb
Q9Y4P9	AF-Q9Y4P9-F1	Sperm flagellar protein 1	6	https://alphafold.ebi.ac.uk/files/AF-Q9Y4P9-F1-model_v6.pdb
Q9Y4P9	AF-Q9Y4P9-2-F1	Sperm flagellar protein 1	6	https://alphafold.ebi.ac.uk/files/AF-Q9Y4P9-2-F1-model_v6.pdb
Q9Y5E1	AF-Q9Y5E1-F1	Protocadherin beta-9	6	https://alphafold.ebi.ac.uk/files/AF-Q9Y5E1-F1-model_v6.pdb
Q9Y5E3	AF-Q9Y5E3-F1	Protocadherin beta-6	6	https://alphafold.ebi.ac.uk/files/AF-Q9Y5E3-F1-model_v6.pdb
Q9Y5E9	AF-Q9Y5E9-F1	Protocadherin beta-14	6	https://alphafold.ebi.ac.uk/files/AF-Q9Y5E9-F1-model_v6.pdb
Q9Y5E9	AF-Q9Y5E9-2-F1	Protocadherin beta-14	6	https://alphafold.ebi.ac.uk/files/AF-Q9Y5E9-2-F1-model_v6.pdb
Q9Y5F1	AF-Q9Y5F1-F1	Protocadherin beta-12	6	https://alphafold.ebi.ac.uk/files/AF-Q9Y5F1-F1-model_v6.pdb
Q9Y5F1	AF-Q9Y5F1-2-F1	Protocadherin beta-12	6	https://alphafold.ebi.ac.uk/files/AF-Q9Y5F1-2-F1-model_v6.pdb
Q9Y5F7	AF-Q9Y5F7-F1	Protocadherin gamma-C4	6	https://alphafold.ebi.ac.uk/files/AF-Q9Y5F7-F1-model_v6.pdb
Q9Y5F7	AF-Q9Y5F7-2-F1	Protocadherin gamma-C4	6	https://alphafold.ebi.ac.uk/files/AF-Q9Y5F7-2-F1-model_v6.pdb
Q9Y5H5	AF-Q9Y5H5-F1	Protocadherin alpha-9	6	https://alphafold.ebi.ac.uk/files/AF-Q9Y5H5-F1-model_v6.pdb
Q9Y5H5	AF-Q9Y5H5-2-F1	Protocadherin alpha-9	6	https://alphafold.ebi.ac.uk/files/AF-Q9Y5H5-2-F1-model_v6.pdb
Q9Y5H9	AF-Q9Y5H9-F1	Protocadherin alpha-2	6	https://alphafold.ebi.ac.uk/files/AF-Q9Y5H9-F1-model_v6.pdb
Q9Y5H9	AF-Q9Y5H9-3-F1	Protocadherin alpha-2	6	https://alphafold.ebi.ac.uk/files/AF-Q9Y5H9-3-F1-model_v6.pdb
Q9Y5H9	AF-Q9Y5H9-2-F1	Protocadherin alpha-2	6	https://alphafold.ebi.ac.uk/files/AF-Q9Y5H9-2-F1-model_v6.pdb
Q9Y5I2	AF-Q9Y5I2-F1	Protocadherin alpha-10	6	https://alphafold.ebi.ac.uk/files/AF-Q9Y5I2-F1-model_v6.pdb
Q9Y5I2	AF-Q9Y5I2-3-F1	Protocadherin alpha-10	6	https://alphafold.ebi.ac.uk/files/AF-Q9Y5I2-3-F1-model_v6.pdb
Q9Y5I2	AF-Q9Y5I2-2-F1	Protocadherin alpha-10	6	https://alphafold.ebi.ac.uk/files/AF-Q9Y5I2-2-F1-model_v6.pdb
Q9Y5I3	AF-Q9Y5I3-F1	Protocadherin alpha-1	6	https://alphafold.ebi.ac.uk/files/AF-Q9Y5I3-F1-model_v6.pdb
Q9Y5I3	AF-Q9Y5I3-3-F1	Protocadherin alpha-1	6	https://alphafold.ebi.ac.uk/files/AF-Q9Y5I3-3-F1-model_v6.pdb
Q9Y5I3	AF-Q9Y5I3-2-F1	Protocadherin alpha-1	6	https://alphafold.ebi.ac.uk/files/AF-Q9Y5I3-2-F1-model_v6.pdb
Q9Y5I7	AF-Q9Y5I7-F1	Claudin-16	6	https://alphafold.ebi.ac.uk/files/AF-Q9Y5I7-F1-model_v6.pdb
Q9Y5L3	AF-Q9Y5L3-F1	Ectonucleoside triphosphate diphosphohydrolase 2	6	https://alphafold.ebi.ac.uk/files/AF-Q9Y5L3-F1-model_v6.pdb
Q9Y5L3	AF-Q9Y5L3-3-F1	Ectonucleoside triphosphate diphosphohydrolase 2	6	https://alphafold.ebi.ac.uk/files/AF-Q9Y5L3-3-F1-model_v6.pdb
Q9Y5L3	AF-Q9Y5L3-2-F1	Ectonucleoside triphosphate diphosphohydrolase 2	6	https://alphafold.ebi.ac.uk/files/AF-Q9Y5L3-2-F1-model_v6.pdb
Q9Y5N1	AF-Q9Y5N1-F1	Histamine H3 receptor	6	https://alphafold.ebi.ac.uk/files/AF-Q9Y5N1-F1-model_v6.pdb
Q9Y5N1	AF-Q9Y5N1-7-F1	Histamine H3 receptor	6	https://alphafold.ebi.ac.uk/files/AF-Q9Y5N1-7-F1-model_v6.pdb
Q9Y5N1	AF-Q9Y5N1-6-F1	Histamine H3 receptor	6	https://alphafold.ebi.ac.uk/files/AF-Q9Y5N1-6-F1-model_v6.pdb
Q9Y5N1	AF-Q9Y5N1-5-F1	Histamine H3 receptor	6	https://alphafold.ebi.ac.uk/files/AF-Q9Y5N1-5-F1-model_v6.pdb
Q9Y5N1	AF-Q9Y5N1-4-F1	Histamine H3 receptor	6	https://alphafold.ebi.ac.uk/files/AF-Q9Y5N1-4-F1-model_v6.pdb
Q9Y5N1	AF-Q9Y5N1-3-F1	Histamine H3 receptor	6	https://alphafold.ebi.ac.uk/files/AF-Q9Y5N1-3-F1-model_v6.pdb
Q9Y5N1	AF-Q9Y5N1-2-F1	Histamine H3 receptor	6	https://alphafold.ebi.ac.uk/files/AF-Q9Y5N1-2-F1-model_v6.pdb
Q9Y5Q5	AF-Q9Y5Q5-F1	Atrial natriuretic peptide-converting enzyme	6	https://alphafold.ebi.ac.uk/files/AF-Q9Y5Q5-F1-model_v6.pdb
Q9Y5Q5	AF-Q9Y5Q5-2-F1	Atrial natriuretic peptide-converting enzyme	6	https://alphafold.ebi.ac.uk/files/AF-Q9Y5Q5-2-F1-model_v6.pdb
Q9Y5R2	AF-Q9Y5R2-F1	Matrix metalloproteinase-24	6	https://alphafold.ebi.ac.uk/files/AF-Q9Y5R2-F1-model_v6.pdb
Q9Y5S1	AF-Q9Y5S1-F1	Transient receptor potential cation channel subfamily V member 2	6	https://alphafold.ebi.ac.uk/files/AF-Q9Y5S1-F1-model_v6.pdb
Q9Y5S2	AF-Q9Y5S2-F1	Serine/threonine-protein kinase MRCK beta	6	https://alphafold.ebi.ac.uk/files/AF-Q9Y5S2-F1-model_v6.pdb
Q9Y5S8	AF-Q9Y5S8-F1	NADPH oxidase 1	6	https://alphafold.ebi.ac.uk/files/AF-Q9Y5S8-F1-model_v6.pdb
Q9Y5S8	AF-Q9Y5S8-3-F1	NADPH oxidase 1	6	https://alphafold.ebi.ac.uk/files/AF-Q9Y5S8-3-F1-model_v6.pdb
Q9Y5S8	AF-Q9Y5S8-2-F1	NADPH oxidase 1	6	https://alphafold.ebi.ac.uk/files/AF-Q9Y5S8-2-F1-model_v6.pdb
Q9Y5U5	AF-Q9Y5U5-F1	Tumor necrosis factor receptor superfamily member 18	6	https://alphafold.ebi.ac.uk/files/AF-Q9Y5U5-F1-model_v6.pdb
Q9Y5U5	AF-Q9Y5U5-3-F1	Tumor necrosis factor receptor superfamily member 18	6	https://alphafold.ebi.ac.uk/files/AF-Q9Y5U5-3-F1-model_v6.pdb
Q9Y5U5	AF-Q9Y5U5-2-F1	Tumor necrosis factor receptor superfamily member 18	6	https://alphafold.ebi.ac.uk/files/AF-Q9Y5U5-2-F1-model_v6.pdb
Q9Y5V3	AF-Q9Y5V3-F1	Melanoma-associated antigen D1	6	https://alphafold.ebi.ac.uk/files/AF-Q9Y5V3-F1-model_v6.pdb
Q9Y5V3	AF-Q9Y5V3-2-F1	Melanoma-associated antigen D1	6	https://alphafold.ebi.ac.uk/files/AF-Q9Y5V3-2-F1-model_v6.pdb
Q9Y5W9	AF-Q9Y5W9-F1	Sorting nexin-11	6	https://alphafold.ebi.ac.uk/files/AF-Q9Y5W9-F1-model_v6.pdb
Q9Y5W9	AF-Q9Y5W9-2-F1	Sorting nexin-11	6	https://alphafold.ebi.ac.uk/files/AF-Q9Y5W9-2-F1-model_v6.pdb
Q9Y5X1	AF-Q9Y5X1-F1	Sorting nexin-9	6	https://alphafold.ebi.ac.uk/files/AF-Q9Y5X1-F1-model_v6.pdb
Q9Y5X3	AF-Q9Y5X3-F1	Sorting nexin-5	6	https://alphafold.ebi.ac.uk/files/AF-Q9Y5X3-F1-model_v6.pdb
Q9Y5X3	AF-Q9Y5X3-2-F1	Sorting nexin-5	6	https://alphafold.ebi.ac.uk/files/AF-Q9Y5X3-2-F1-model_v6.pdb
Q9Y5X5	AF-Q9Y5X5-F1	Neuropeptide FF receptor 2	6	https://alphafold.ebi.ac.uk/files/AF-Q9Y5X5-F1-model_v6.pdb
Q9Y5X5	AF-Q9Y5X5-4-F1	Neuropeptide FF receptor 2	6	https://alphafold.ebi.ac.uk/files/AF-Q9Y5X5-4-F1-model_v6.pdb
Q9Y5X5	AF-Q9Y5X5-3-F1	Neuropeptide FF receptor 2	6	https://alphafold.ebi.ac.uk/files/AF-Q9Y5X5-3-F1-model_v6.pdb
Q9Y5X5	AF-Q9Y5X5-2-F1	Neuropeptide FF receptor 2	6	https://alphafold.ebi.ac.uk/files/AF-Q9Y5X5-2-F1-model_v6.pdb
Q9Y5Y0	AF-Q9Y5Y0-F1	Choline/ethanolamine transporter FLVCR1	6	https://alphafold.ebi.ac.uk/files/AF-Q9Y5Y0-F1-model_v6.pdb
Q9Y5Y0	AF-Q9Y5Y0-2-F1	Choline/ethanolamine transporter FLVCR1	6	https://alphafold.ebi.ac.uk/files/AF-Q9Y5Y0-2-F1-model_v6.pdb
Q9Y5Y4	AF-Q9Y5Y4-F1	Prostaglandin D2 receptor 2	6	https://alphafold.ebi.ac.uk/files/AF-Q9Y5Y4-F1-model_v6.pdb
Q9Y5Y7	AF-Q9Y5Y7-F1	Lymphatic vessel endothelial hyaluronic acid receptor 1	6	https://alphafold.ebi.ac.uk/files/AF-Q9Y5Y7-F1-model_v6.pdb
Q9Y5Y9	AF-Q9Y5Y9-F1	Sodium channel protein type 10 subunit alpha	6	https://alphafold.ebi.ac.uk/files/AF-Q9Y5Y9-F1-model_v6.pdb
Q9Y5Z0	AF-Q9Y5Z0-F1	Beta-secretase 2	6	https://alphafold.ebi.ac.uk/files/AF-Q9Y5Z0-F1-model_v6.pdb
Q9Y5Z0	AF-Q9Y5Z0-5-F1	Beta-secretase 2	6	https://alphafold.ebi.ac.uk/files/AF-Q9Y5Z0-5-F1-model_v6.pdb
Q9Y5Z0	AF-Q9Y5Z0-4-F1	Beta-secretase 2	6	https://alphafold.ebi.ac.uk/files/AF-Q9Y5Z0-4-F1-model_v6.pdb
Q9Y5Z0	AF-Q9Y5Z0-3-F1	Beta-secretase 2	6	https://alphafold.ebi.ac.uk/files/AF-Q9Y5Z0-3-F1-model_v6.pdb
Q9Y5Z0	AF-Q9Y5Z0-2-F1	Beta-secretase 2	6	https://alphafold.ebi.ac.uk/files/AF-Q9Y5Z0-2-F1-model_v6.pdb
Q9Y624	AF-Q9Y624-F1	Junctional adhesion molecule A	6	https://alphafold.ebi.ac.uk/files/AF-Q9Y624-F1-model_v6.pdb
Q9Y624	AF-Q9Y624-2-F1	Junctional adhesion molecule A	6	https://alphafold.ebi.ac.uk/files/AF-Q9Y624-2-F1-model_v6.pdb
Q9Y625	AF-Q9Y625-F1	Glypican-6	6	https://alphafold.ebi.ac.uk/files/AF-Q9Y625-F1-model_v6.pdb
Q9Y639	AF-Q9Y639-F1	Neuroplastin	6	https://alphafold.ebi.ac.uk/files/AF-Q9Y639-F1-model_v6.pdb
Q9Y639	AF-Q9Y639-5-F1	Neuroplastin	6	https://alphafold.ebi.ac.uk/files/AF-Q9Y639-5-F1-model_v6.pdb
Q9Y639	AF-Q9Y639-4-F1	Neuroplastin	6	https://alphafold.ebi.ac.uk/files/AF-Q9Y639-4-F1-model_v6.pdb
Q9Y639	AF-Q9Y639-3-F1	Neuroplastin	6	https://alphafold.ebi.ac.uk/files/AF-Q9Y639-3-F1-model_v6.pdb
Q9Y639	AF-Q9Y639-1-F1	Neuroplastin	6	https://alphafold.ebi.ac.uk/files/AF-Q9Y639-1-F1-model_v6.pdb
Q9Y653	AF-Q9Y653-F1	Adhesion G-protein coupled receptor G1	6	https://alphafold.ebi.ac.uk/files/AF-Q9Y653-F1-model_v6.pdb
Q9Y653	AF-Q9Y653-5-F1	Adhesion G-protein coupled receptor G1	6	https://alphafold.ebi.ac.uk/files/AF-Q9Y653-5-F1-model_v6.pdb
Q9Y653	AF-Q9Y653-4-F1	Adhesion G-protein coupled receptor G1	6	https://alphafold.ebi.ac.uk/files/AF-Q9Y653-4-F1-model_v6.pdb
Q9Y653	AF-Q9Y653-3-F1	Adhesion G-protein coupled receptor G1	6	https://alphafold.ebi.ac.uk/files/AF-Q9Y653-3-F1-model_v6.pdb
Q9Y653	AF-Q9Y653-2-F1	Adhesion G-protein coupled receptor G1	6	https://alphafold.ebi.ac.uk/files/AF-Q9Y653-2-F1-model_v6.pdb
Q9Y666	AF-Q9Y666-F1	Solute carrier family 12 member 7	6	https://alphafold.ebi.ac.uk/files/AF-Q9Y666-F1-model_v6.pdb
Q9Y666	AF-Q9Y666-2-F1	Solute carrier family 12 member 7	6	https://alphafold.ebi.ac.uk/files/AF-Q9Y666-2-F1-model_v6.pdb
Q9Y694	AF-Q9Y694-F1	Solute carrier family 22 member 7	6	https://alphafold.ebi.ac.uk/files/AF-Q9Y694-F1-model_v6.pdb
Q9Y694	AF-Q9Y694-4-F1	Solute carrier family 22 member 7	6	https://alphafold.ebi.ac.uk/files/AF-Q9Y694-4-F1-model_v6.pdb
Q9Y694	AF-Q9Y694-3-F1	Solute carrier family 22 member 7	6	https://alphafold.ebi.ac.uk/files/AF-Q9Y694-3-F1-model_v6.pdb
Q9Y694	AF-Q9Y694-2-F1	Solute carrier family 22 member 7	6	https://alphafold.ebi.ac.uk/files/AF-Q9Y694-2-F1-model_v6.pdb
Q9Y696	AF-Q9Y696-F1	Chloride intracellular channel protein 4	6	https://alphafold.ebi.ac.uk/files/AF-Q9Y696-F1-model_v6.pdb
Q9Y6D0	Not Found	N/A	N/A	N/A
Q9Y6H6	AF-Q9Y6H6-F1	Potassium voltage-gated channel subfamily E member 3	6	https://alphafold.ebi.ac.uk/files/AF-Q9Y6H6-F1-model_v6.pdb
Q9Y6H8	AF-Q9Y6H8-F1	Gap junction alpha-3 protein	6	https://alphafold.ebi.ac.uk/files/AF-Q9Y6H8-F1-model_v6.pdb
Q9Y6I3	AF-Q9Y6I3-F1	Epsin-1	6	https://alphafold.ebi.ac.uk/files/AF-Q9Y6I3-F1-model_v6.pdb
Q9Y6I3	AF-Q9Y6I3-3-F1	Epsin-1	6	https://alphafold.ebi.ac.uk/files/AF-Q9Y6I3-3-F1-model_v6.pdb
Q9Y6I3	AF-Q9Y6I3-1-F1	Epsin-1	6	https://alphafold.ebi.ac.uk/files/AF-Q9Y6I3-1-F1-model_v6.pdb
Q9Y6J6	AF-Q9Y6J6-F1	Potassium voltage-gated channel subfamily E member 2	6	https://alphafold.ebi.ac.uk/files/AF-Q9Y6J6-F1-model_v6.pdb
Q9Y6L6	AF-Q9Y6L6-F1	Solute carrier organic anion transporter family member 1B1	6	https://alphafold.ebi.ac.uk/files/AF-Q9Y6L6-F1-model_v6.pdb
Q9Y6M0	AF-Q9Y6M0-F1	Testisin	6	https://alphafold.ebi.ac.uk/files/AF-Q9Y6M0-F1-model_v6.pdb
Q9Y6M0	AF-Q9Y6M0-3-F1	Testisin	6	https://alphafold.ebi.ac.uk/files/AF-Q9Y6M0-3-F1-model_v6.pdb
Q9Y6M0	AF-Q9Y6M0-2-F1	Testisin	6	https://alphafold.ebi.ac.uk/files/AF-Q9Y6M0-2-F1-model_v6.pdb
Q9Y6M5	AF-Q9Y6M5-F1	Proton-coupled zinc antiporter SLC30A1	6	https://alphafold.ebi.ac.uk/files/AF-Q9Y6M5-F1-model_v6.pdb
Q9Y6M7	AF-Q9Y6M7-F1	Sodium bicarbonate cotransporter 3	6	https://alphafold.ebi.ac.uk/files/AF-Q9Y6M7-F1-model_v6.pdb
Q9Y6M7	AF-Q9Y6M7-9-F1	Sodium bicarbonate cotransporter 3	6	https://alphafold.ebi.ac.uk/files/AF-Q9Y6M7-9-F1-model_v6.pdb
Q9Y6M7	AF-Q9Y6M7-8-F1	Sodium bicarbonate cotransporter 3	6	https://alphafold.ebi.ac.uk/files/AF-Q9Y6M7-8-F1-model_v6.pdb
Q9Y6M7	AF-Q9Y6M7-7-F1	Sodium bicarbonate cotransporter 3	6	https://alphafold.ebi.ac.uk/files/AF-Q9Y6M7-7-F1-model_v6.pdb
Q9Y6M7	AF-Q9Y6M7-6-F1	Sodium bicarbonate cotransporter 3	6	https://alphafold.ebi.ac.uk/files/AF-Q9Y6M7-6-F1-model_v6.pdb
Q9Y6M7	AF-Q9Y6M7-5-F1	Sodium bicarbonate cotransporter 3	6	https://alphafold.ebi.ac.uk/files/AF-Q9Y6M7-5-F1-model_v6.pdb
Q9Y6M7	AF-Q9Y6M7-4-F1	Sodium bicarbonate cotransporter 3	6	https://alphafold.ebi.ac.uk/files/AF-Q9Y6M7-4-F1-model_v6.pdb
Q9Y6M7	AF-Q9Y6M7-3-F1	Sodium bicarbonate cotransporter 3	6	https://alphafold.ebi.ac.uk/files/AF-Q9Y6M7-3-F1-model_v6.pdb
Q9Y6M7	AF-Q9Y6M7-2-F1	Sodium bicarbonate cotransporter 3	6	https://alphafold.ebi.ac.uk/files/AF-Q9Y6M7-2-F1-model_v6.pdb
Q9Y6M7	AF-Q9Y6M7-14-F1	Sodium bicarbonate cotransporter 3	6	https://alphafold.ebi.ac.uk/files/AF-Q9Y6M7-14-F1-model_v6.pdb
Q9Y6M7	AF-Q9Y6M7-13-F1	Sodium bicarbonate cotransporter 3	6	https://alphafold.ebi.ac.uk/files/AF-Q9Y6M7-13-F1-model_v6.pdb
Q9Y6M7	AF-Q9Y6M7-12-F1	Sodium bicarbonate cotransporter 3	6	https://alphafold.ebi.ac.uk/files/AF-Q9Y6M7-12-F1-model_v6.pdb
Q9Y6M7	AF-Q9Y6M7-11-F1	Sodium bicarbonate cotransporter 3	6	https://alphafold.ebi.ac.uk/files/AF-Q9Y6M7-11-F1-model_v6.pdb
Q9Y6M7	AF-Q9Y6M7-10-F1	Sodium bicarbonate cotransporter 3	6	https://alphafold.ebi.ac.uk/files/AF-Q9Y6M7-10-F1-model_v6.pdb
Q9Y6N7	AF-Q9Y6N7-F1	Roundabout homolog 1	6	https://alphafold.ebi.ac.uk/files/AF-Q9Y6N7-F1-model_v6.pdb
Q9Y6N7	AF-Q9Y6N7-6-F1	Roundabout homolog 1	6	https://alphafold.ebi.ac.uk/files/AF-Q9Y6N7-6-F1-model_v6.pdb
Q9Y6N7	AF-Q9Y6N7-5-F1	Roundabout homolog 1	6	https://alphafold.ebi.ac.uk/files/AF-Q9Y6N7-5-F1-model_v6.pdb
Q9Y6N7	AF-Q9Y6N7-4-F1	Roundabout homolog 1	6	https://alphafold.ebi.ac.uk/files/AF-Q9Y6N7-4-F1-model_v6.pdb
Q9Y6N7	AF-Q9Y6N7-3-F1	Roundabout homolog 1	6	https://alphafold.ebi.ac.uk/files/AF-Q9Y6N7-3-F1-model_v6.pdb
Q9Y6N7	AF-Q9Y6N7-2-F1	Roundabout homolog 1	6	https://alphafold.ebi.ac.uk/files/AF-Q9Y6N7-2-F1-model_v6.pdb
Q9Y6N8	AF-Q9Y6N8-F1	Cadherin-10	6	https://alphafold.ebi.ac.uk/files/AF-Q9Y6N8-F1-model_v6.pdb
Q9Y6Q6	AF-Q9Y6Q6-F1	Tumor necrosis factor receptor superfamily member 11A	6	https://alphafold.ebi.ac.uk/files/AF-Q9Y6Q6-F1-model_v6.pdb
Q9Y6Q6	AF-Q9Y6Q6-6-F1	Tumor necrosis factor receptor superfamily member 11A	6	https://alphafold.ebi.ac.uk/files/AF-Q9Y6Q6-6-F1-model_v6.pdb
Q9Y6Q6	AF-Q9Y6Q6-5-F1	Tumor necrosis factor receptor superfamily member 11A	6	https://alphafold.ebi.ac.uk/files/AF-Q9Y6Q6-5-F1-model_v6.pdb
Q9Y6Q6	AF-Q9Y6Q6-4-F1	Tumor necrosis factor receptor superfamily member 11A	6	https://alphafold.ebi.ac.uk/files/AF-Q9Y6Q6-4-F1-model_v6.pdb
Q9Y6Q6	AF-Q9Y6Q6-3-F1	Tumor necrosis factor receptor superfamily member 11A	6	https://alphafold.ebi.ac.uk/files/AF-Q9Y6Q6-3-F1-model_v6.pdb
Q9Y6Q6	AF-Q9Y6Q6-2-F1	Tumor necrosis factor receptor superfamily member 11A	6	https://alphafold.ebi.ac.uk/files/AF-Q9Y6Q6-2-F1-model_v6.pdb
Q9Y6R1	AF-Q9Y6R1-F1	Electrogenic sodium bicarbonate cotransporter 1	6	https://alphafold.ebi.ac.uk/files/AF-Q9Y6R1-F1-model_v6.pdb
Q9Y6R1	AF-Q9Y6R1-5-F1	Electrogenic sodium bicarbonate cotransporter 1	6	https://alphafold.ebi.ac.uk/files/AF-Q9Y6R1-5-F1-model_v6.pdb
Q9Y6R1	AF-Q9Y6R1-4-F1	Electrogenic sodium bicarbonate cotransporter 1	6	https://alphafold.ebi.ac.uk/files/AF-Q9Y6R1-4-F1-model_v6.pdb
Q9Y6R1	AF-Q9Y6R1-3-F1	Electrogenic sodium bicarbonate cotransporter 1	6	https://alphafold.ebi.ac.uk/files/AF-Q9Y6R1-3-F1-model_v6.pdb
Q9Y6R1	AF-Q9Y6R1-2-F1	Electrogenic sodium bicarbonate cotransporter 1	6	https://alphafold.ebi.ac.uk/files/AF-Q9Y6R1-2-F1-model_v6.pdb
Q9Y6T7	AF-Q9Y6T7-F1	Diacylglycerol kinase beta	6	https://alphafold.ebi.ac.uk/files/AF-Q9Y6T7-F1-model_v6.pdb
Q9Y6T7	AF-Q9Y6T7-2-F1	Diacylglycerol kinase beta	6	https://alphafold.ebi.ac.uk/files/AF-Q9Y6T7-2-F1-model_v6.pdb
Q9Y6W5	AF-Q9Y6W5-F1	Actin-binding protein WASF2	6	https://alphafold.ebi.ac.uk/files/AF-Q9Y6W5-F1-model_v6.pdb
Q9Y6W5	AF-Q9Y6W5-2-F1	Actin-binding protein WASF2	6	https://alphafold.ebi.ac.uk/files/AF-Q9Y6W5-2-F1-model_v6.pdb
Q9Y6W8	AF-Q9Y6W8-F1	Inducible T-cell costimulator	6	https://alphafold.ebi.ac.uk/files/AF-Q9Y6W8-F1-model_v6.pdb
Q9Y6W8	AF-Q9Y6W8-2-F1	Inducible T-cell costimulator	6	https://alphafold.ebi.ac.uk/files/AF-Q9Y6W8-2-F1-model_v6.pdb
Q9Y6X5	AF-Q9Y6X5-F1	Bis(5'-adenosyl)-triphosphatase ENPP4	6	https://alphafold.ebi.ac.uk/files/AF-Q9Y6X5-F1-model_v6.pdb
A0A075B6J9	AF-A0A075B6J9-F1	Immunoglobulin lambda variable 2-18	6	https://alphafold.ebi.ac.uk/files/AF-A0A075B6J9-F1-model_v6.pdb
A0A075B6N1	AF-A0A075B6N1-F1	T cell receptor beta variable 19	6	https://alphafold.ebi.ac.uk/files/AF-A0A075B6N1-F1-model_v6.pdb
A0A087WT01	AF-A0A087WT01-F1	T cell receptor alpha variable 27	6	https://alphafold.ebi.ac.uk/files/AF-A0A087WT01-F1-model_v6.pdb
A0A087X0K7	AF-A0A087X0K7-F1	Probable non-functional T cell receptor beta variable 17	6	https://alphafold.ebi.ac.uk/files/AF-A0A087X0K7-F1-model_v6.pdb
A0A0K0K1A5	AF-A0A0K0K1A5-F1	T cell receptor beta variable 6-5	6	https://alphafold.ebi.ac.uk/files/AF-A0A0K0K1A5-F1-model_v6.pdb
A0A1B0GTQ4	AF-A0A1B0GTQ4-F1	Protein myomixer	6	https://alphafold.ebi.ac.uk/files/AF-A0A1B0GTQ4-F1-model_v6.pdb
A0A5B9	AF-A0A5B9-F1	T cell receptor beta constant 2	6	https://alphafold.ebi.ac.uk/files/AF-A0A5B9-F1-model_v6.pdb
A0A8I5KQE6	AF-A0A8I5KQE6-F1	Small ribosomal subunit protein uS2B	6	https://alphafold.ebi.ac.uk/files/AF-A0A8I5KQE6-F1-model_v6.pdb
A2NJV5	AF-A2NJV5-F1	Immunoglobulin kappa variable 2-29	6	https://alphafold.ebi.ac.uk/files/AF-A2NJV5-F1-model_v6.pdb
A4D1S5	AF-A4D1S5-F1	Ras-related protein Rab-19	6	https://alphafold.ebi.ac.uk/files/AF-A4D1S5-F1-model_v6.pdb
A4D1S5	AF-A4D1S5-2-F1	Ras-related protein Rab-19	6	https://alphafold.ebi.ac.uk/files/AF-A4D1S5-2-F1-model_v6.pdb
A4D2G3	AF-A4D2G3-F1	Olfactory receptor 2A25	6	https://alphafold.ebi.ac.uk/files/AF-A4D2G3-F1-model_v6.pdb
A6NC51	AF-A6NC51-F1	Modulator of macroautophagy TMEM150B	6	https://alphafold.ebi.ac.uk/files/AF-A6NC51-F1-model_v6.pdb
A6ND48	AF-A6ND48-F1	Olfactory receptor 14I1	6	https://alphafold.ebi.ac.uk/files/AF-A6ND48-F1-model_v6.pdb
A6NGC4	AF-A6NGC4-F1	TLC domain-containing protein 2	6	https://alphafold.ebi.ac.uk/files/AF-A6NGC4-F1-model_v6.pdb
A6NGY5	AF-A6NGY5-F1	Olfactory receptor 51F1	6	https://alphafold.ebi.ac.uk/files/AF-A6NGY5-F1-model_v6.pdb
A6NH00	AF-A6NH00-F1	Olfactory receptor 2T8	6	https://alphafold.ebi.ac.uk/files/AF-A6NH00-F1-model_v6.pdb
A6NJW9	AF-A6NJW9-F1	T-cell surface glycoprotein CD8 beta-2 chain	6	https://alphafold.ebi.ac.uk/files/AF-A6NJW9-F1-model_v6.pdb
A6NL88	AF-A6NL88-F1	Protein shisa-7	6	https://alphafold.ebi.ac.uk/files/AF-A6NL88-F1-model_v6.pdb
A6NND4	AF-A6NND4-F1	Olfactory receptor 2AT4	6	https://alphafold.ebi.ac.uk/files/AF-A6NND4-F1-model_v6.pdb
A8K855	AF-A8K855-F1	EF-hand calcium-binding domain-containing protein 7	6	https://alphafold.ebi.ac.uk/files/AF-A8K855-F1-model_v6.pdb
A8K855	AF-A8K855-2-F1	EF-hand calcium-binding domain-containing protein 7	6	https://alphafold.ebi.ac.uk/files/AF-A8K855-2-F1-model_v6.pdb
A8MWY0	AF-A8MWY0-F1	Endosome/lysosome-associated apoptosis and autophagy regulator family member 2	6	https://alphafold.ebi.ac.uk/files/AF-A8MWY0-F1-model_v6.pdb
A8MWY0	AF-A8MWY0-3-F1	Endosome/lysosome-associated apoptosis and autophagy regulator family member 2	6	https://alphafold.ebi.ac.uk/files/AF-A8MWY0-3-F1-model_v6.pdb
A8MWY0	AF-A8MWY0-2-F1	Endosome/lysosome-associated apoptosis and autophagy regulator family member 2	6	https://alphafold.ebi.ac.uk/files/AF-A8MWY0-2-F1-model_v6.pdb
A8MXK1	AF-A8MXK1-F1	V-set and transmembrane domain-containing protein 5	6	https://alphafold.ebi.ac.uk/files/AF-A8MXK1-F1-model_v6.pdb
B1AL88	AF-B1AL88-F1	NALCN channel auxiliary factor 1	6	https://alphafold.ebi.ac.uk/files/AF-B1AL88-F1-model_v6.pdb
B4DJY2	AF-B4DJY2-F1	Transmembrane protein 233	6	https://alphafold.ebi.ac.uk/files/AF-B4DJY2-F1-model_v6.pdb
B4DS77	AF-B4DS77-F1	Protein shisa-9	6	https://alphafold.ebi.ac.uk/files/AF-B4DS77-F1-model_v6.pdb
B4DS77	AF-B4DS77-3-F1	Protein shisa-9	6	https://alphafold.ebi.ac.uk/files/AF-B4DS77-3-F1-model_v6.pdb
B4DS77	AF-B4DS77-2-F1	Protein shisa-9	6	https://alphafold.ebi.ac.uk/files/AF-B4DS77-2-F1-model_v6.pdb
B7Z8K6	AF-B7Z8K6-F1	T cell receptor delta constant	6	https://alphafold.ebi.ac.uk/files/AF-B7Z8K6-F1-model_v6.pdb
B9EJG8	AF-B9EJG8-F1	Transmembrane protein 150C	6	https://alphafold.ebi.ac.uk/files/AF-B9EJG8-F1-model_v6.pdb
B9EJG8	AF-B9EJG8-2-F1	Transmembrane protein 150C	6	https://alphafold.ebi.ac.uk/files/AF-B9EJG8-2-F1-model_v6.pdb
E9PQX1	AF-E9PQX1-F1	Cation channel sperm-associated auxiliary subunit TMEM262	6	https://alphafold.ebi.ac.uk/files/AF-E9PQX1-F1-model_v6.pdb
G3V0H7	AF-G3V0H7-F1	Putative solute carrier organic anion transporter family member 1B7	6	https://alphafold.ebi.ac.uk/files/AF-G3V0H7-F1-model_v6.pdb
O00398	AF-O00398-F1	Putative P2Y purinoceptor 10	6	https://alphafold.ebi.ac.uk/files/AF-O00398-F1-model_v6.pdb
O14626	AF-O14626-F1	G-protein coupled receptor 171	6	https://alphafold.ebi.ac.uk/files/AF-O14626-F1-model_v6.pdb
O15034	AF-O15034-F1	RIMS-binding protein 2	6	https://alphafold.ebi.ac.uk/files/AF-O15034-F1-model_v6.pdb
O15034	AF-O15034-3-F1	RIMS-binding protein 2	6	https://alphafold.ebi.ac.uk/files/AF-O15034-3-F1-model_v6.pdb
O15034	AF-O15034-2-F1	RIMS-binding protein 2	6	https://alphafold.ebi.ac.uk/files/AF-O15034-2-F1-model_v6.pdb
O15218	AF-O15218-F1	G-protein coupled receptor 182	6	https://alphafold.ebi.ac.uk/files/AF-O15218-F1-model_v6.pdb
O15375	AF-O15375-F1	Monocarboxylate transporter 6	6	https://alphafold.ebi.ac.uk/files/AF-O15375-F1-model_v6.pdb
O15375	AF-O15375-2-F1	Monocarboxylate transporter 6	6	https://alphafold.ebi.ac.uk/files/AF-O15375-2-F1-model_v6.pdb
O15403	AF-O15403-F1	Monocarboxylate transporter 7	6	https://alphafold.ebi.ac.uk/files/AF-O15403-F1-model_v6.pdb
O60245	AF-O60245-F1	Protocadherin-7	6	https://alphafold.ebi.ac.uk/files/AF-O60245-F1-model_v6.pdb
O60245	AF-O60245-2-F1	Protocadherin-7	6	https://alphafold.ebi.ac.uk/files/AF-O60245-2-F1-model_v6.pdb
O60262	AF-O60262-F1	Guanine nucleotide-binding protein G(I)/G(S)/G(O) subunit gamma-7	6	https://alphafold.ebi.ac.uk/files/AF-O60262-F1-model_v6.pdb
O60330	AF-O60330-F1	Protocadherin gamma-A12	6	https://alphafold.ebi.ac.uk/files/AF-O60330-F1-model_v6.pdb
O60330	AF-O60330-2-F1	Protocadherin gamma-A12	6	https://alphafold.ebi.ac.uk/files/AF-O60330-2-F1-model_v6.pdb
O60412	AF-O60412-F1	Olfactory receptor 7C2	6	https://alphafold.ebi.ac.uk/files/AF-O60412-F1-model_v6.pdb
O71037	AF-O71037-F1	Endogenous retrovirus group K member 19 Env polyprotein	6	https://alphafold.ebi.ac.uk/files/AF-O71037-F1-model_v6.pdb
O75388	AF-O75388-F1	Probable G-protein coupled receptor 32	6	https://alphafold.ebi.ac.uk/files/AF-O75388-F1-model_v6.pdb
O76001	AF-O76001-F1	Olfactory receptor 2J3	6	https://alphafold.ebi.ac.uk/files/AF-O76001-F1-model_v6.pdb
O76002	AF-O76002-F1	Olfactory receptor 2J2	6	https://alphafold.ebi.ac.uk/files/AF-O76002-F1-model_v6.pdb
O76099	AF-O76099-F1	Olfactory receptor 7C1	6	https://alphafold.ebi.ac.uk/files/AF-O76099-F1-model_v6.pdb
O94772	AF-O94772-F1	Lymphocyte antigen 6H	6	https://alphafold.ebi.ac.uk/files/AF-O94772-F1-model_v6.pdb
O94772	AF-O94772-2-F1	Lymphocyte antigen 6H	6	https://alphafold.ebi.ac.uk/files/AF-O94772-2-F1-model_v6.pdb
O95007	AF-O95007-F1	Olfactory receptor 6B1	6	https://alphafold.ebi.ac.uk/files/AF-O95007-F1-model_v6.pdb
O95164	AF-O95164-F1	Ubiquitin-like protein 3	6	https://alphafold.ebi.ac.uk/files/AF-O95164-F1-model_v6.pdb
O95222	AF-O95222-F1	Olfactory receptor 6A2	6	https://alphafold.ebi.ac.uk/files/AF-O95222-F1-model_v6.pdb
O95371	AF-O95371-F1	Olfactory receptor 2C1	6	https://alphafold.ebi.ac.uk/files/AF-O95371-F1-model_v6.pdb
O95661	AF-O95661-F1	GTP-binding protein Di-Ras3	6	https://alphafold.ebi.ac.uk/files/AF-O95661-F1-model_v6.pdb
O95665	AF-O95665-F1	Neurotensin receptor type 2	6	https://alphafold.ebi.ac.uk/files/AF-O95665-F1-model_v6.pdb
O95800	AF-O95800-F1	Probable G-protein coupled receptor 75	6	https://alphafold.ebi.ac.uk/files/AF-O95800-F1-model_v6.pdb
O95838	AF-O95838-F1	Glucagon-like peptide 2 receptor	6	https://alphafold.ebi.ac.uk/files/AF-O95838-F1-model_v6.pdb
O95918	AF-O95918-F1	Olfactory receptor 2H2	6	https://alphafold.ebi.ac.uk/files/AF-O95918-F1-model_v6.pdb
P01599	AF-P01599-F1	Immunoglobulin kappa variable 1-17	6	https://alphafold.ebi.ac.uk/files/AF-P01599-F1-model_v6.pdb
P01601	AF-P01601-F1	Immunoglobulin kappa variable 1D-16	6	https://alphafold.ebi.ac.uk/files/AF-P01601-F1-model_v6.pdb
P01611	AF-P01611-F1	Immunoglobulin kappa variable 1D-12	6	https://alphafold.ebi.ac.uk/files/AF-P01611-F1-model_v6.pdb
P01614	AF-P01614-F1	Immunoglobulin kappa variable 2D-40	6	https://alphafold.ebi.ac.uk/files/AF-P01614-F1-model_v6.pdb
P01624	AF-P01624-F1	Immunoglobulin kappa variable 3-15	6	https://alphafold.ebi.ac.uk/files/AF-P01624-F1-model_v6.pdb
P01703	AF-P01703-F1	Immunoglobulin lambda variable 1-40	6	https://alphafold.ebi.ac.uk/files/AF-P01703-F1-model_v6.pdb
P01714	AF-P01714-F1	Immunoglobulin lambda variable 3-19	6	https://alphafold.ebi.ac.uk/files/AF-P01714-F1-model_v6.pdb
P01715	AF-P01715-F1	Immunoglobulin lambda variable 3-1	6	https://alphafold.ebi.ac.uk/files/AF-P01715-F1-model_v6.pdb
P01717	AF-P01717-F1	Immunoglobulin lambda variable 3-25	6	https://alphafold.ebi.ac.uk/files/AF-P01717-F1-model_v6.pdb
P01718	AF-P01718-F1	Immunoglobulin lambda variable 3-27	6	https://alphafold.ebi.ac.uk/files/AF-P01718-F1-model_v6.pdb
P01733	AF-P01733-F1	T cell receptor beta variable 12-3	6	https://alphafold.ebi.ac.uk/files/AF-P01733-F1-model_v6.pdb
P01743	AF-P01743-F1	Immunoglobulin heavy variable 1-46	6	https://alphafold.ebi.ac.uk/files/AF-P01743-F1-model_v6.pdb
P01762	AF-P01762-F1	Immunoglobulin heavy variable 3-11	6	https://alphafold.ebi.ac.uk/files/AF-P01762-F1-model_v6.pdb
P01763	AF-P01763-F1	Immunoglobulin heavy variable 3-48	6	https://alphafold.ebi.ac.uk/files/AF-P01763-F1-model_v6.pdb
P01766	AF-P01766-F1	Immunoglobulin heavy variable 3-13	6	https://alphafold.ebi.ac.uk/files/AF-P01766-F1-model_v6.pdb
P01767	AF-P01767-F1	Immunoglobulin heavy variable 3-53	6	https://alphafold.ebi.ac.uk/files/AF-P01767-F1-model_v6.pdb
P01782	AF-P01782-F1	Immunoglobulin heavy variable 3-9	6	https://alphafold.ebi.ac.uk/files/AF-P01782-F1-model_v6.pdb
P01824	AF-P01824-F1	Immunoglobulin heavy variable 4-39	6	https://alphafold.ebi.ac.uk/files/AF-P01824-F1-model_v6.pdb
P03979	AF-P03979-F1	T cell receptor gamma variable 3	6	https://alphafold.ebi.ac.uk/files/AF-P03979-F1-model_v6.pdb
P04211	AF-P04211-F1	Immunoglobulin lambda variable 7-43	6	https://alphafold.ebi.ac.uk/files/AF-P04211-F1-model_v6.pdb
P04430	AF-P04430-F1	Immunoglobulin kappa variable 1-16	6	https://alphafold.ebi.ac.uk/files/AF-P04430-F1-model_v6.pdb
P04432	AF-P04432-F1	Immunoglobulin kappa variable 1D-39	6	https://alphafold.ebi.ac.uk/files/AF-P04432-F1-model_v6.pdb
P04433	AF-P04433-F1	Immunoglobulin kappa variable 3-11	6	https://alphafold.ebi.ac.uk/files/AF-P04433-F1-model_v6.pdb
P04435	AF-P04435-F1	T cell receptor beta variable 7-9	6	https://alphafold.ebi.ac.uk/files/AF-P04435-F1-model_v6.pdb
P04437	AF-P04437-F1	T cell receptor alpha variable 29/delta variable 5	6	https://alphafold.ebi.ac.uk/files/AF-P04437-F1-model_v6.pdb
P06310	AF-P06310-F1	Immunoglobulin kappa variable 2-30	6	https://alphafold.ebi.ac.uk/files/AF-P06310-F1-model_v6.pdb
P06315	AF-P06315-F1	Immunoglobulin kappa variable 5-2	6	https://alphafold.ebi.ac.uk/files/AF-P06315-F1-model_v6.pdb
P06331	AF-P06331-F1	Immunoglobulin heavy variable 4-34	6	https://alphafold.ebi.ac.uk/files/AF-P06331-F1-model_v6.pdb
P0C645	AF-P0C645-F1	Olfactory receptor 4E1	6	https://alphafold.ebi.ac.uk/files/AF-P0C645-F1-model_v6.pdb
P0CF74	AF-P0CF74-F1	Immunoglobulin lambda constant 6	6	https://alphafold.ebi.ac.uk/files/AF-P0CF74-F1-model_v6.pdb
P0DN77	AF-P0DN77-F1	Medium-wave-sensitive opsin 2	6	https://alphafold.ebi.ac.uk/files/AF-P0DN77-F1-model_v6.pdb
P0DN78	AF-P0DN78-F1	Medium-wave-sensitive opsin 3	6	https://alphafold.ebi.ac.uk/files/AF-P0DN78-F1-model_v6.pdb
P0DOX3	AF-P0DOX3-F1	Immunoglobulin delta heavy chain	6	https://alphafold.ebi.ac.uk/files/AF-P0DOX3-F1-model_v6.pdb
P0DOX4	AF-P0DOX4-F1	Immunoglobulin epsilon heavy chain	6	https://alphafold.ebi.ac.uk/files/AF-P0DOX4-F1-model_v6.pdb
P0DOX6	AF-P0DOX6-F1	Immunoglobulin mu heavy chain	6	https://alphafold.ebi.ac.uk/files/AF-P0DOX6-F1-model_v6.pdb
P0DTW3	AF-P0DTW3-F1	Probable non-functional immunoglobulin heavy variable 1-38-4	6	https://alphafold.ebi.ac.uk/files/AF-P0DTW3-F1-model_v6.pdb
P30953	AF-P30953-F1	Olfactory receptor 1E1	6	https://alphafold.ebi.ac.uk/files/AF-P30953-F1-model_v6.pdb
P30954	AF-P30954-F1	Olfactory receptor 10J1	6	https://alphafold.ebi.ac.uk/files/AF-P30954-F1-model_v6.pdb
P35410	AF-P35410-F1	Mas-related G-protein coupled receptor MRG	6	https://alphafold.ebi.ac.uk/files/AF-P35410-F1-model_v6.pdb
P43627	AF-P43627-F1	Killer cell immunoglobulin-like receptor 2DL2	6	https://alphafold.ebi.ac.uk/files/AF-P43627-F1-model_v6.pdb
P46095	AF-P46095-F1	G-protein coupled receptor 6	6	https://alphafold.ebi.ac.uk/files/AF-P46095-F1-model_v6.pdb
P46095	AF-P46095-2-F1	G-protein coupled receptor 6	6	https://alphafold.ebi.ac.uk/files/AF-P46095-2-F1-model_v6.pdb
P47775	AF-P47775-F1	G-protein coupled receptor 12	6	https://alphafold.ebi.ac.uk/files/AF-P47775-F1-model_v6.pdb
P47883	AF-P47883-F1	Putative olfactory receptor 3A4	6	https://alphafold.ebi.ac.uk/files/AF-P47883-F1-model_v6.pdb
P47887	AF-P47887-F1	Olfactory receptor 1E2	6	https://alphafold.ebi.ac.uk/files/AF-P47887-F1-model_v6.pdb
P47888	AF-P47888-F1	Olfactory receptor 3A3	6	https://alphafold.ebi.ac.uk/files/AF-P47888-F1-model_v6.pdb
P47890	AF-P47890-F1	Olfactory receptor 1G1	6	https://alphafold.ebi.ac.uk/files/AF-P47890-F1-model_v6.pdb
P47893	AF-P47893-F1	Olfactory receptor 3A2	6	https://alphafold.ebi.ac.uk/files/AF-P47893-F1-model_v6.pdb
P55082	AF-P55082-F1	Microfibril-associated glycoprotein 3	6	https://alphafold.ebi.ac.uk/files/AF-P55082-F1-model_v6.pdb
P55082	AF-P55082-2-F1	Microfibril-associated glycoprotein 3	6	https://alphafold.ebi.ac.uk/files/AF-P55082-2-F1-model_v6.pdb
P55808	AF-P55808-F1	Glycoprotein Xg	6	https://alphafold.ebi.ac.uk/files/AF-P55808-F1-model_v6.pdb
P55808	AF-P55808-3-F1	Glycoprotein Xg	6	https://alphafold.ebi.ac.uk/files/AF-P55808-3-F1-model_v6.pdb
P55808	AF-P55808-2-F1	Glycoprotein Xg	6	https://alphafold.ebi.ac.uk/files/AF-P55808-2-F1-model_v6.pdb
P57773	AF-P57773-F1	Gap junction alpha-9 protein	6	https://alphafold.ebi.ac.uk/files/AF-P57773-F1-model_v6.pdb
P57773	AF-P57773-2-F1	Gap junction alpha-9 protein	6	https://alphafold.ebi.ac.uk/files/AF-P57773-2-F1-model_v6.pdb
P58173	AF-P58173-F1	Olfactory receptor 2B6	6	https://alphafold.ebi.ac.uk/files/AF-P58173-F1-model_v6.pdb
P58182	AF-P58182-F1	Olfactory receptor 12D2	6	https://alphafold.ebi.ac.uk/files/AF-P58182-F1-model_v6.pdb
P58549	AF-P58549-F1	FXYD domain-containing ion transport regulator 7	6	https://alphafold.ebi.ac.uk/files/AF-P58549-F1-model_v6.pdb
P59025	AF-P59025-F1	Receptor-transporting protein 1	6	https://alphafold.ebi.ac.uk/files/AF-P59025-F1-model_v6.pdb
P59537	AF-P59537-F1	Taste receptor type 2 member 43	6	https://alphafold.ebi.ac.uk/files/AF-P59537-F1-model_v6.pdb
P59540	AF-P59540-F1	Taste receptor type 2 member 46	6	https://alphafold.ebi.ac.uk/files/AF-P59540-F1-model_v6.pdb
P60509	AF-P60509-F1	Endogenous retrovirus group PABLB member 1 Env polyprotein	6	https://alphafold.ebi.ac.uk/files/AF-P60509-F1-model_v6.pdb
P60893	AF-P60893-F1	Probable G-protein coupled receptor 85	6	https://alphafold.ebi.ac.uk/files/AF-P60893-F1-model_v6.pdb
P61550	AF-P61550-F1	Endogenous retrovirus group S71 member 1 Env polyprotein	6	https://alphafold.ebi.ac.uk/files/AF-P61550-F1-model_v6.pdb
P61565	AF-P61565-F1	Endogenous retrovirus group K member 21 Env polyprotein	6	https://alphafold.ebi.ac.uk/files/AF-P61565-F1-model_v6.pdb
P61566	AF-P61566-F1	Endogenous retrovirus group K member 24 Env polyprotein	6	https://alphafold.ebi.ac.uk/files/AF-P61566-F1-model_v6.pdb
P61567	AF-P61567-F1	Endogenous retrovirus group K member 7 Env polyprotein	6	https://alphafold.ebi.ac.uk/files/AF-P61567-F1-model_v6.pdb
P62683	AF-P62683-F1	Endogenous retrovirus group K member 21 Gag polyprotein	6	https://alphafold.ebi.ac.uk/files/AF-P62683-F1-model_v6.pdb
P62684	AF-P62684-F1	Endogenous retrovirus group K member 113 Gag polyprotein	6	https://alphafold.ebi.ac.uk/files/AF-P62684-F1-model_v6.pdb
P63126	AF-P63126-F1	Endogenous retrovirus group K member 9 Gag polyprotein	6	https://alphafold.ebi.ac.uk/files/AF-P63126-F1-model_v6.pdb
P63130	AF-P63130-F1	Endogenous retrovirus group K member 7 Gag polyprotein	6	https://alphafold.ebi.ac.uk/files/AF-P63130-F1-model_v6.pdb
P63145	AF-P63145-F1	Endogenous retrovirus group K member 24 Gag polyprotein	6	https://alphafold.ebi.ac.uk/files/AF-P63145-F1-model_v6.pdb
P63215	AF-P63215-F1	Guanine nucleotide-binding protein G(I)/G(S)/G(O) subunit gamma-3	6	https://alphafold.ebi.ac.uk/files/AF-P63215-F1-model_v6.pdb
P87889	AF-P87889-F1	Endogenous retrovirus group K member 10 Gag polyprotein	6	https://alphafold.ebi.ac.uk/files/AF-P87889-F1-model_v6.pdb
Q13606	AF-Q13606-F1	Olfactory receptor 5I1	6	https://alphafold.ebi.ac.uk/files/AF-Q13606-F1-model_v6.pdb
Q13607	AF-Q13607-F1	Olfactory receptor 2F1	6	https://alphafold.ebi.ac.uk/files/AF-Q13607-F1-model_v6.pdb
Q14439	AF-Q14439-F1	G-protein coupled receptor 176	6	https://alphafold.ebi.ac.uk/files/AF-Q14439-F1-model_v6.pdb
Q14439	AF-Q14439-3-F1	G-protein coupled receptor 176	6	https://alphafold.ebi.ac.uk/files/AF-Q14439-3-F1-model_v6.pdb
Q14439	AF-Q14439-2-F1	G-protein coupled receptor 176	6	https://alphafold.ebi.ac.uk/files/AF-Q14439-2-F1-model_v6.pdb
Q14952	AF-Q14952-F1	Killer cell immunoglobulin-like receptor 2DS3	6	https://alphafold.ebi.ac.uk/files/AF-Q14952-F1-model_v6.pdb
Q14CX5	AF-Q14CX5-F1	Transmembrane protein 180	6	https://alphafold.ebi.ac.uk/files/AF-Q14CX5-F1-model_v6.pdb
Q15391	AF-Q15391-F1	P2Y purinoceptor 14	6	https://alphafold.ebi.ac.uk/files/AF-Q15391-F1-model_v6.pdb
Q15612	AF-Q15612-F1	Olfactory receptor 1Q1	6	https://alphafold.ebi.ac.uk/files/AF-Q15612-F1-model_v6.pdb
Q15617	AF-Q15617-F1	Olfactory receptor 8G1	6	https://alphafold.ebi.ac.uk/files/AF-Q15617-F1-model_v6.pdb
Q15620	AF-Q15620-F1	Olfactory receptor 8B8	6	https://alphafold.ebi.ac.uk/files/AF-Q15620-F1-model_v6.pdb
Q15760	AF-Q15760-F1	Probable G-protein coupled receptor 19	6	https://alphafold.ebi.ac.uk/files/AF-Q15760-F1-model_v6.pdb
Q16538	AF-Q16538-F1	Probable G-protein coupled receptor 162	6	https://alphafold.ebi.ac.uk/files/AF-Q16538-F1-model_v6.pdb
Q16538	AF-Q16538-2-F1	Probable G-protein coupled receptor 162	6	https://alphafold.ebi.ac.uk/files/AF-Q16538-2-F1-model_v6.pdb
Q17RY6	AF-Q17RY6-F1	Lymphocyte antigen 6K	6	https://alphafold.ebi.ac.uk/files/AF-Q17RY6-F1-model_v6.pdb
Q17RY6	AF-Q17RY6-2-F1	Lymphocyte antigen 6K	6	https://alphafold.ebi.ac.uk/files/AF-Q17RY6-2-F1-model_v6.pdb
Q2MJR0	AF-Q2MJR0-F1	Sprouty-related, EVH1 domain-containing protein 3	6	https://alphafold.ebi.ac.uk/files/AF-Q2MJR0-F1-model_v6.pdb
Q2MJR0	AF-Q2MJR0-2-F1	Sprouty-related, EVH1 domain-containing protein 3	6	https://alphafold.ebi.ac.uk/files/AF-Q2MJR0-2-F1-model_v6.pdb
Q2TAP0	AF-Q2TAP0-F1	Golgin subfamily A member 7B	6	https://alphafold.ebi.ac.uk/files/AF-Q2TAP0-F1-model_v6.pdb
Q32ZL2	AF-Q32ZL2-F1	Phospholipid phosphatase-related protein type 5	6	https://alphafold.ebi.ac.uk/files/AF-Q32ZL2-F1-model_v6.pdb
Q32ZL2	AF-Q32ZL2-2-F1	Phospholipid phosphatase-related protein type 5	6	https://alphafold.ebi.ac.uk/files/AF-Q32ZL2-2-F1-model_v6.pdb
Q3MIW9	AF-Q3MIW9-F1	Mucin-like protein 3	6	https://alphafold.ebi.ac.uk/files/AF-Q3MIW9-F1-model_v6.pdb
Q3MIW9	AF-Q3MIW9-2-F1	Mucin-like protein 3	6	https://alphafold.ebi.ac.uk/files/AF-Q3MIW9-2-F1-model_v6.pdb
Q3ZCQ3	AF-Q3ZCQ3-F1	Membrane protein FAM174B	6	https://alphafold.ebi.ac.uk/files/AF-Q3ZCQ3-F1-model_v6.pdb
Q49SQ1	AF-Q49SQ1-F1	Probable G-protein coupled receptor 33	6	https://alphafold.ebi.ac.uk/files/AF-Q49SQ1-F1-model_v6.pdb
Q50KZ9	AF-Q50KZ9-F1	Taste receptor type 2 member 2	6	https://alphafold.ebi.ac.uk/files/AF-Q50KZ9-F1-model_v6.pdb
Q5BIV9	AF-Q5BIV9-F1	Shadow of prion protein	6	https://alphafold.ebi.ac.uk/files/AF-Q5BIV9-F1-model_v6.pdb
Q5GH76	AF-Q5GH76-F1	XK-related protein 4	6	https://alphafold.ebi.ac.uk/files/AF-Q5GH76-F1-model_v6.pdb
Q5GJ75	AF-Q5GJ75-F1	Tumor necrosis factor alpha-induced protein 8-like protein 3	6	https://alphafold.ebi.ac.uk/files/AF-Q5GJ75-F1-model_v6.pdb
Q5SY80	AF-Q5SY80-F1	Cation channel sperm-associated auxiliary subunit epsilon	6	https://alphafold.ebi.ac.uk/files/AF-Q5SY80-F1-model_v6.pdb
Q5SY80	AF-Q5SY80-3-F1	Cation channel sperm-associated auxiliary subunit epsilon	6	https://alphafold.ebi.ac.uk/files/AF-Q5SY80-3-F1-model_v6.pdb
Q5SY80	AF-Q5SY80-2-F1	Cation channel sperm-associated auxiliary subunit epsilon	6	https://alphafold.ebi.ac.uk/files/AF-Q5SY80-2-F1-model_v6.pdb
Q5T4T1	AF-Q5T4T1-F1	Transmembrane protein 170B	6	https://alphafold.ebi.ac.uk/files/AF-Q5T4T1-F1-model_v6.pdb
Q5VXU1	AF-Q5VXU1-F1	Sodium/potassium-transporting ATPase subunit beta-1-interacting protein 2	6	https://alphafold.ebi.ac.uk/files/AF-Q5VXU1-F1-model_v6.pdb
Q5VXU1	AF-Q5VXU1-3-F1	Sodium/potassium-transporting ATPase subunit beta-1-interacting protein 2	6	https://alphafold.ebi.ac.uk/files/AF-Q5VXU1-3-F1-model_v6.pdb
Q5VXU1	AF-Q5VXU1-2-F1	Sodium/potassium-transporting ATPase subunit beta-1-interacting protein 2	6	https://alphafold.ebi.ac.uk/files/AF-Q5VXU1-2-F1-model_v6.pdb
Q66K66	AF-Q66K66-F1	Transmembrane protein 198	6	https://alphafold.ebi.ac.uk/files/AF-Q66K66-F1-model_v6.pdb
Q68DH5	AF-Q68DH5-F1	G-protein coupled receptor-associated protein LMBRD2	6	https://alphafold.ebi.ac.uk/files/AF-Q68DH5-F1-model_v6.pdb
Q68DU8	AF-Q68DU8-F1	BTB/POZ domain-containing protein KCTD16	6	https://alphafold.ebi.ac.uk/files/AF-Q68DU8-F1-model_v6.pdb
Q6DHY5	AF-Q6DHY5-F1	TBC1 domain family member 3G	6	https://alphafold.ebi.ac.uk/files/AF-Q6DHY5-F1-model_v6.pdb
Q6DWJ6	AF-Q6DWJ6-F1	Probable G-protein coupled receptor 139	6	https://alphafold.ebi.ac.uk/files/AF-Q6DWJ6-F1-model_v6.pdb
Q6IFH4	AF-Q6IFH4-F1	Olfactory receptor 6B2	6	https://alphafold.ebi.ac.uk/files/AF-Q6IFH4-F1-model_v6.pdb
Q6MZT1	AF-Q6MZT1-F1	Regulator of G-protein signaling 7-binding protein	6	https://alphafold.ebi.ac.uk/files/AF-Q6MZT1-F1-model_v6.pdb
Q6P7N7	AF-Q6P7N7-F1	Transmembrane protein 81	6	https://alphafold.ebi.ac.uk/files/AF-Q6P7N7-F1-model_v6.pdb
Q6PEY0	AF-Q6PEY0-F1	Gap junction beta-7 protein	6	https://alphafold.ebi.ac.uk/files/AF-Q6PEY0-F1-model_v6.pdb
Q6UWM5	AF-Q6UWM5-F1	GLIPR1-like protein 1	6	https://alphafold.ebi.ac.uk/files/AF-Q6UWM5-F1-model_v6.pdb
Q6UWM5	AF-Q6UWM5-2-F1	GLIPR1-like protein 1	6	https://alphafold.ebi.ac.uk/files/AF-Q6UWM5-2-F1-model_v6.pdb
Q6UXM1	AF-Q6UXM1-F1	Leucine-rich repeats and immunoglobulin-like domains protein 3	6	https://alphafold.ebi.ac.uk/files/AF-Q6UXM1-F1-model_v6.pdb
Q6UXM1	AF-Q6UXM1-2-F1	Leucine-rich repeats and immunoglobulin-like domains protein 3	6	https://alphafold.ebi.ac.uk/files/AF-Q6UXM1-2-F1-model_v6.pdb
Q6UXU4	AF-Q6UXU4-F1	Germ cell-specific gene 1-like protein	6	https://alphafold.ebi.ac.uk/files/AF-Q6UXU4-F1-model_v6.pdb
Q6UXU4	AF-Q6UXU4-4-F1	Germ cell-specific gene 1-like protein	6	https://alphafold.ebi.ac.uk/files/AF-Q6UXU4-4-F1-model_v6.pdb
Q6UXU4	AF-Q6UXU4-3-F1	Germ cell-specific gene 1-like protein	6	https://alphafold.ebi.ac.uk/files/AF-Q6UXU4-3-F1-model_v6.pdb
Q6UXU4	AF-Q6UXU4-2-F1	Germ cell-specific gene 1-like protein	6	https://alphafold.ebi.ac.uk/files/AF-Q6UXU4-2-F1-model_v6.pdb
Q6ZRH7	AF-Q6ZRH7-F1	Cation channel sperm-associated auxiliary subunit gamma	6	https://alphafold.ebi.ac.uk/files/AF-Q6ZRH7-F1-model_v6.pdb
Q6ZVX9	AF-Q6ZVX9-F1	Membrane progestin receptor epsilon	6	https://alphafold.ebi.ac.uk/files/AF-Q6ZVX9-F1-model_v6.pdb
Q6ZWE6	AF-Q6ZWE6-F1	Pleckstrin homology domain-containing family M member 3	6	https://alphafold.ebi.ac.uk/files/AF-Q6ZWE6-F1-model_v6.pdb
Q6ZWE6	AF-Q6ZWE6-3-F1	Pleckstrin homology domain-containing family M member 3	6	https://alphafold.ebi.ac.uk/files/AF-Q6ZWE6-3-F1-model_v6.pdb
Q6ZWE6	AF-Q6ZWE6-2-F1	Pleckstrin homology domain-containing family M member 3	6	https://alphafold.ebi.ac.uk/files/AF-Q6ZWE6-2-F1-model_v6.pdb
Q717R9	AF-Q717R9-F1	Cystin-1	6	https://alphafold.ebi.ac.uk/files/AF-Q717R9-F1-model_v6.pdb
Q7LDI9	AF-Q7LDI9-F1	Endogenous retrovirus group K member 6 Gag polyprotein	6	https://alphafold.ebi.ac.uk/files/AF-Q7LDI9-F1-model_v6.pdb
Q7RTS6	AF-Q7RTS6-F1	Proton channel OTOP2	6	https://alphafold.ebi.ac.uk/files/AF-Q7RTS6-F1-model_v6.pdb
Q7RTY8	AF-Q7RTY8-F1	Transmembrane protease serine 7	6	https://alphafold.ebi.ac.uk/files/AF-Q7RTY8-F1-model_v6.pdb
Q7RTY8	AF-Q7RTY8-3-F1	Transmembrane protease serine 7	6	https://alphafold.ebi.ac.uk/files/AF-Q7RTY8-3-F1-model_v6.pdb
Q7RTY8	AF-Q7RTY8-2-F1	Transmembrane protease serine 7	6	https://alphafold.ebi.ac.uk/files/AF-Q7RTY8-2-F1-model_v6.pdb
Q7RTY9	AF-Q7RTY9-F1	Serine protease 41	6	https://alphafold.ebi.ac.uk/files/AF-Q7RTY9-F1-model_v6.pdb
Q7Z2K8	AF-Q7Z2K8-F1	G protein-regulated inducer of neurite outgrowth 1	6	https://alphafold.ebi.ac.uk/files/AF-Q7Z2K8-F1-model_v6.pdb
Q7Z2K8	AF-Q7Z2K8-2-F1	G protein-regulated inducer of neurite outgrowth 1	6	https://alphafold.ebi.ac.uk/files/AF-Q7Z2K8-2-F1-model_v6.pdb
Q7Z3T1	AF-Q7Z3T1-F1	Olfactory receptor 2W3	6	https://alphafold.ebi.ac.uk/files/AF-Q7Z3T1-F1-model_v6.pdb
Q7Z444	AF-Q7Z444-F1	GTPase ERas	6	https://alphafold.ebi.ac.uk/files/AF-Q7Z444-F1-model_v6.pdb
Q7Z553	AF-Q7Z553-F1	MAM domain-containing glycosylphosphatidylinositol anchor protein 2	6	https://alphafold.ebi.ac.uk/files/AF-Q7Z553-F1-model_v6.pdb
Q7Z553	AF-Q7Z553-3-F1	MAM domain-containing glycosylphosphatidylinositol anchor protein 2	6	https://alphafold.ebi.ac.uk/files/AF-Q7Z553-3-F1-model_v6.pdb
Q7Z553	AF-Q7Z553-2-F1	MAM domain-containing glycosylphosphatidylinositol anchor protein 2	6	https://alphafold.ebi.ac.uk/files/AF-Q7Z553-2-F1-model_v6.pdb
Q7Z5A4	AF-Q7Z5A4-F1	Putative serine protease 42	6	https://alphafold.ebi.ac.uk/files/AF-Q7Z5A4-F1-model_v6.pdb
Q7Z5H4	AF-Q7Z5H4-F1	Vomeronasal type-1 receptor 5	6	https://alphafold.ebi.ac.uk/files/AF-Q7Z5H4-F1-model_v6.pdb
Q7Z5H5	AF-Q7Z5H5-F1	Vomeronasal type-1 receptor 4	6	https://alphafold.ebi.ac.uk/files/AF-Q7Z5H5-F1-model_v6.pdb
Q7Z601	AF-Q7Z601-F1	Probable G-protein coupled receptor 142	6	https://alphafold.ebi.ac.uk/files/AF-Q7Z601-F1-model_v6.pdb
Q7Z6J2	AF-Q7Z6J2-F1	Protein TAMALIN	6	https://alphafold.ebi.ac.uk/files/AF-Q7Z6J2-F1-model_v6.pdb
Q7Z6J2	AF-Q7Z6J2-2-F1	Protein TAMALIN	6	https://alphafold.ebi.ac.uk/files/AF-Q7Z6J2-2-F1-model_v6.pdb
Q7Z6P3	AF-Q7Z6P3-F1	Ras-related protein Rab-44	6	https://alphafold.ebi.ac.uk/files/AF-Q7Z6P3-F1-model_v6.pdb
Q7Z7J7	AF-Q7Z7J7-F1	LHFPL tetraspan subfamily member 4 protein	6	https://alphafold.ebi.ac.uk/files/AF-Q7Z7J7-F1-model_v6.pdb
Q86SP6	AF-Q86SP6-F1	Probable G-protein coupled receptor 149	6	https://alphafold.ebi.ac.uk/files/AF-Q86SP6-F1-model_v6.pdb
Q86WK9	AF-Q86WK9-F1	Membrane progestin receptor alpha	6	https://alphafold.ebi.ac.uk/files/AF-Q86WK9-F1-model_v6.pdb
Q86X19	AF-Q86X19-F1	Transmembrane protein 17	6	https://alphafold.ebi.ac.uk/files/AF-Q86X19-F1-model_v6.pdb
Q86X27	AF-Q86X27-F1	Ras-specific guanine nucleotide-releasing factor RalGPS2	6	https://alphafold.ebi.ac.uk/files/AF-Q86X27-F1-model_v6.pdb
Q86X27	AF-Q86X27-3-F1	Ras-specific guanine nucleotide-releasing factor RalGPS2	6	https://alphafold.ebi.ac.uk/files/AF-Q86X27-3-F1-model_v6.pdb
Q86X27	AF-Q86X27-2-F1	Ras-specific guanine nucleotide-releasing factor RalGPS2	6	https://alphafold.ebi.ac.uk/files/AF-Q86X27-2-F1-model_v6.pdb
Q86XR5	AF-Q86XR5-F1	Proline-rich membrane anchor 1	6	https://alphafold.ebi.ac.uk/files/AF-Q86XR5-F1-model_v6.pdb
Q86XR5	AF-Q86XR5-2-F1	Proline-rich membrane anchor 1	6	https://alphafold.ebi.ac.uk/files/AF-Q86XR5-2-F1-model_v6.pdb
Q86XT9	AF-Q86XT9-F1	Insulin-like growth factor-binding protein 3 receptor	6	https://alphafold.ebi.ac.uk/files/AF-Q86XT9-F1-model_v6.pdb
Q86Y22	AF-Q86Y22-F1	Collagen alpha-1(XXIII) chain	6	https://alphafold.ebi.ac.uk/files/AF-Q86Y22-F1-model_v6.pdb
Q86Y22	AF-Q86Y22-2-F1	Collagen alpha-1(XXIII) chain	6	https://alphafold.ebi.ac.uk/files/AF-Q86Y22-2-F1-model_v6.pdb
Q8IXS8	AF-Q8IXS8-F1	Hyccin 2	6	https://alphafold.ebi.ac.uk/files/AF-Q8IXS8-F1-model_v6.pdb
Q8IY42	AF-Q8IY42-F1	PDCD10 and GCKIII kinases-associated protein 1	6	https://alphafold.ebi.ac.uk/files/AF-Q8IY42-F1-model_v6.pdb
Q8IYK8	AF-Q8IYK8-F1	GTP-binding protein REM 2	6	https://alphafold.ebi.ac.uk/files/AF-Q8IYK8-F1-model_v6.pdb
Q8IYK8	AF-Q8IYK8-2-F1	GTP-binding protein REM 2	6	https://alphafold.ebi.ac.uk/files/AF-Q8IYK8-2-F1-model_v6.pdb
Q8IYS0	AF-Q8IYS0-F1	Protein Aster-C	6	https://alphafold.ebi.ac.uk/files/AF-Q8IYS0-F1-model_v6.pdb
Q8IYS0	AF-Q8IYS0-2-F1	Protein Aster-C	6	https://alphafold.ebi.ac.uk/files/AF-Q8IYS0-2-F1-model_v6.pdb
Q8IZM9	AF-Q8IZM9-F1	Solute carrier family 38 member 6	6	https://alphafold.ebi.ac.uk/files/AF-Q8IZM9-F1-model_v6.pdb
Q8IZM9	AF-Q8IZM9-2-F1	Solute carrier family 38 member 6	6	https://alphafold.ebi.ac.uk/files/AF-Q8IZM9-2-F1-model_v6.pdb
Q8IZS7	AF-Q8IZS7-F1	Putative C-type lectin-like domain family 1	6	https://alphafold.ebi.ac.uk/files/AF-Q8IZS7-F1-model_v6.pdb
Q8N109	AF-Q8N109-F1	Killer cell immunoglobulin-like receptor 2DL5A	6	https://alphafold.ebi.ac.uk/files/AF-Q8N109-F1-model_v6.pdb
Q8N1S5	AF-Q8N1S5-F1	Zinc transporter ZIP11	6	https://alphafold.ebi.ac.uk/files/AF-Q8N1S5-F1-model_v6.pdb
Q8N1S5	AF-Q8N1S5-2-F1	Zinc transporter ZIP11	6	https://alphafold.ebi.ac.uk/files/AF-Q8N1S5-2-F1-model_v6.pdb
Q8N292	AF-Q8N292-F1	Protein GAPT	6	https://alphafold.ebi.ac.uk/files/AF-Q8N292-F1-model_v6.pdb
Q8N4T4	AF-Q8N4T4-F1	Rho guanine nucleotide exchange factor 39	6	https://alphafold.ebi.ac.uk/files/AF-Q8N4T4-F1-model_v6.pdb
Q8N4T4	AF-Q8N4T4-4-F1	Rho guanine nucleotide exchange factor 39	6	https://alphafold.ebi.ac.uk/files/AF-Q8N4T4-4-F1-model_v6.pdb
Q8N4T4	AF-Q8N4T4-3-F1	Rho guanine nucleotide exchange factor 39	6	https://alphafold.ebi.ac.uk/files/AF-Q8N4T4-3-F1-model_v6.pdb
Q8N4T4	AF-Q8N4T4-2-F1	Rho guanine nucleotide exchange factor 39	6	https://alphafold.ebi.ac.uk/files/AF-Q8N4T4-2-F1-model_v6.pdb
Q8N628	AF-Q8N628-F1	Olfactory receptor 2C3	6	https://alphafold.ebi.ac.uk/files/AF-Q8N628-F1-model_v6.pdb
Q8N6Y1	AF-Q8N6Y1-F1	Protocadherin-20	6	https://alphafold.ebi.ac.uk/files/AF-Q8N6Y1-F1-model_v6.pdb
Q8N7P3	AF-Q8N7P3-F1	Claudin-22	6	https://alphafold.ebi.ac.uk/files/AF-Q8N7P3-F1-model_v6.pdb
Q8N7R7	AF-Q8N7R7-F1	Cyclin-Y-like protein 1	6	https://alphafold.ebi.ac.uk/files/AF-Q8N7R7-F1-model_v6.pdb
Q8N7R7	AF-Q8N7R7-3-F1	Cyclin-Y-like protein 1	6	https://alphafold.ebi.ac.uk/files/AF-Q8N7R7-3-F1-model_v6.pdb
Q8N7R7	AF-Q8N7R7-2-F1	Cyclin-Y-like protein 1	6	https://alphafold.ebi.ac.uk/files/AF-Q8N7R7-2-F1-model_v6.pdb
Q8N8Q9	AF-Q8N8Q9-F1	Magnesium transporter NIPA2	6	https://alphafold.ebi.ac.uk/files/AF-Q8N8Q9-F1-model_v6.pdb
Q8N8Q9	AF-Q8N8Q9-2-F1	Magnesium transporter NIPA2	6	https://alphafold.ebi.ac.uk/files/AF-Q8N8Q9-2-F1-model_v6.pdb
Q8NBR0	AF-Q8NBR0-F1	Tumor protein p53-inducible protein 13	6	https://alphafold.ebi.ac.uk/files/AF-Q8NBR0-F1-model_v6.pdb
Q8NC96	AF-Q8NC96-F1	Adaptin ear-binding coat-associated protein 1	6	https://alphafold.ebi.ac.uk/files/AF-Q8NC96-F1-model_v6.pdb
Q8NC96	AF-Q8NC96-2-F1	Adaptin ear-binding coat-associated protein 1	6	https://alphafold.ebi.ac.uk/files/AF-Q8NC96-2-F1-model_v6.pdb
Q8NDV2	AF-Q8NDV2-F1	G-protein coupled receptor 26	6	https://alphafold.ebi.ac.uk/files/AF-Q8NDV2-F1-model_v6.pdb
Q8NEG4	AF-Q8NEG4-F1	Protein FAM83F	6	https://alphafold.ebi.ac.uk/files/AF-Q8NEG4-F1-model_v6.pdb
Q8NEG4	AF-Q8NEG4-2-F1	Protein FAM83F	6	https://alphafold.ebi.ac.uk/files/AF-Q8NEG4-2-F1-model_v6.pdb
Q8NFK1	AF-Q8NFK1-F1	Gap junction gamma-3 protein	6	https://alphafold.ebi.ac.uk/files/AF-Q8NFK1-F1-model_v6.pdb
Q8NG84	AF-Q8NG84-F1	Olfactory receptor 2AK2	6	https://alphafold.ebi.ac.uk/files/AF-Q8NG84-F1-model_v6.pdb
Q8NGA0	AF-Q8NGA0-F1	Olfactory receptor 7G1	6	https://alphafold.ebi.ac.uk/files/AF-Q8NGA0-F1-model_v6.pdb
Q8NGA4	AF-Q8NGA4-F1	Putative G-protein coupled receptor GPR32P1	6	https://alphafold.ebi.ac.uk/files/AF-Q8NGA4-F1-model_v6.pdb
Q8NGC8	AF-Q8NGC8-F1	Olfactory receptor 11H7	6	https://alphafold.ebi.ac.uk/files/AF-Q8NGC8-F1-model_v6.pdb
Q8NGD0	AF-Q8NGD0-F1	Olfactory receptor 4M1	6	https://alphafold.ebi.ac.uk/files/AF-Q8NGD0-F1-model_v6.pdb
Q8NGE3	AF-Q8NGE3-F1	Olfactory receptor 10P1	6	https://alphafold.ebi.ac.uk/files/AF-Q8NGE3-F1-model_v6.pdb
Q8NGG2	AF-Q8NGG2-F1	Olfactory receptor 5T2	6	https://alphafold.ebi.ac.uk/files/AF-Q8NGG2-F1-model_v6.pdb
Q8NGH7	AF-Q8NGH7-F1	Olfactory receptor 52L1	6	https://alphafold.ebi.ac.uk/files/AF-Q8NGH7-F1-model_v6.pdb
Q8NGI2	AF-Q8NGI2-F1	Olfactory receptor 52N4	6	https://alphafold.ebi.ac.uk/files/AF-Q8NGI2-F1-model_v6.pdb
Q8NGK2	AF-Q8NGK2-F1	Olfactory receptor 52B4	6	https://alphafold.ebi.ac.uk/files/AF-Q8NGK2-F1-model_v6.pdb
Q8NGM9	AF-Q8NGM9-F1	Olfactory receptor 8D4	6	https://alphafold.ebi.ac.uk/files/AF-Q8NGM9-F1-model_v6.pdb
Q8NGN3	AF-Q8NGN3-F1	Olfactory receptor 10G4	6	https://alphafold.ebi.ac.uk/files/AF-Q8NGN3-F1-model_v6.pdb
Q8NGN6	AF-Q8NGN6-F1	Olfactory receptor 10G7	6	https://alphafold.ebi.ac.uk/files/AF-Q8NGN6-F1-model_v6.pdb
Q8NGQ1	AF-Q8NGQ1-F1	Olfactory receptor 9G4	6	https://alphafold.ebi.ac.uk/files/AF-Q8NGQ1-F1-model_v6.pdb
Q8NGR2	AF-Q8NGR2-F1	Olfactory receptor 1L6	6	https://alphafold.ebi.ac.uk/files/AF-Q8NGR2-F1-model_v6.pdb
Q8NGR6	AF-Q8NGR6-F1	Olfactory receptor 1B1	6	https://alphafold.ebi.ac.uk/files/AF-Q8NGR6-F1-model_v6.pdb
Q8NGS2	AF-Q8NGS2-F1	Olfactory receptor 1J2	6	https://alphafold.ebi.ac.uk/files/AF-Q8NGS2-F1-model_v6.pdb
Q8NGS8	AF-Q8NGS8-F1	Olfactory receptor 13C5	6	https://alphafold.ebi.ac.uk/files/AF-Q8NGS8-F1-model_v6.pdb
Q8NGT0	AF-Q8NGT0-F1	Olfactory receptor 13C9	6	https://alphafold.ebi.ac.uk/files/AF-Q8NGT0-F1-model_v6.pdb
Q8NGV6	AF-Q8NGV6-F1	Olfactory receptor 5H6	6	https://alphafold.ebi.ac.uk/files/AF-Q8NGV6-F1-model_v6.pdb
Q8NGW1	AF-Q8NGW1-F1	Olfactory receptor 6B3	6	https://alphafold.ebi.ac.uk/files/AF-Q8NGW1-F1-model_v6.pdb
Q8NGW6	AF-Q8NGW6-F1	Olfactory receptor 6K6	6	https://alphafold.ebi.ac.uk/files/AF-Q8NGW6-F1-model_v6.pdb
Q8NGX3	AF-Q8NGX3-F1	Olfactory receptor 10T2	6	https://alphafold.ebi.ac.uk/files/AF-Q8NGX3-F1-model_v6.pdb
Q8NGY0	AF-Q8NGY0-F1	Olfactory receptor 10X1	6	https://alphafold.ebi.ac.uk/files/AF-Q8NGY0-F1-model_v6.pdb
Q8NGY3	AF-Q8NGY3-F1	Olfactory receptor 6K3	6	https://alphafold.ebi.ac.uk/files/AF-Q8NGY3-F1-model_v6.pdb
Q8NH19	AF-Q8NH19-F1	Olfactory receptor 10AG1	6	https://alphafold.ebi.ac.uk/files/AF-Q8NH19-F1-model_v6.pdb
Q8NH43	AF-Q8NH43-F1	Olfactory receptor 4L1	6	https://alphafold.ebi.ac.uk/files/AF-Q8NH43-F1-model_v6.pdb
Q8NH48	AF-Q8NH48-F1	Olfactory receptor 5B3	6	https://alphafold.ebi.ac.uk/files/AF-Q8NH48-F1-model_v6.pdb
Q8NH59	AF-Q8NH59-F1	Olfactory receptor 51Q1	6	https://alphafold.ebi.ac.uk/files/AF-Q8NH59-F1-model_v6.pdb
Q8NH69	AF-Q8NH69-F1	Olfactory receptor 5W2	6	https://alphafold.ebi.ac.uk/files/AF-Q8NH69-F1-model_v6.pdb
Q8NH85	AF-Q8NH85-F1	Olfactory receptor 8U3	6	https://alphafold.ebi.ac.uk/files/AF-Q8NH85-F1-model_v6.pdb
Q8NH87	AF-Q8NH87-F1	Olfactory receptor 9G1	6	https://alphafold.ebi.ac.uk/files/AF-Q8NH87-F1-model_v6.pdb
Q8NH92	AF-Q8NH92-F1	Olfactory receptor 1S1	6	https://alphafold.ebi.ac.uk/files/AF-Q8NH92-F1-model_v6.pdb
Q8NH94	AF-Q8NH94-F1	Olfactory receptor 1L1	6	https://alphafold.ebi.ac.uk/files/AF-Q8NH94-F1-model_v6.pdb
Q8NHC8	AF-Q8NHC8-F1	Olfactory receptor 2T6	6	https://alphafold.ebi.ac.uk/files/AF-Q8NHC8-F1-model_v6.pdb
Q8NHK3	AF-Q8NHK3-F1	Killer cell immunoglobulin-like receptor 2DL5B	6	https://alphafold.ebi.ac.uk/files/AF-Q8NHK3-F1-model_v6.pdb
Q8NHV5	AF-Q8NHV5-F1	Modulator of smoothened protein	6	https://alphafold.ebi.ac.uk/files/AF-Q8NHV5-F1-model_v6.pdb
Q8NHV5	AF-Q8NHV5-3-F1	Modulator of smoothened protein	6	https://alphafold.ebi.ac.uk/files/AF-Q8NHV5-3-F1-model_v6.pdb
Q8NI32	AF-Q8NI32-F1	Ly6/PLAUR domain-containing protein 6B	6	https://alphafold.ebi.ac.uk/files/AF-Q8NI32-F1-model_v6.pdb
Q8NI32	AF-Q8NI32-2-F1	Ly6/PLAUR domain-containing protein 6B	6	https://alphafold.ebi.ac.uk/files/AF-Q8NI32-2-F1-model_v6.pdb
Q8TAG6	AF-Q8TAG6-F1	Vexin	6	https://alphafold.ebi.ac.uk/files/AF-Q8TAG6-F1-model_v6.pdb
Q8TAG6	AF-Q8TAG6-2-F1	Vexin	6	https://alphafold.ebi.ac.uk/files/AF-Q8TAG6-2-F1-model_v6.pdb
Q8TAV4	AF-Q8TAV4-F1	Stomatin-like protein 3	6	https://alphafold.ebi.ac.uk/files/AF-Q8TAV4-F1-model_v6.pdb
Q8TAV4	AF-Q8TAV4-2-F1	Stomatin-like protein 3	6	https://alphafold.ebi.ac.uk/files/AF-Q8TAV4-2-F1-model_v6.pdb
Q8TCB6	AF-Q8TCB6-F1	Olfactory receptor 51E1	6	https://alphafold.ebi.ac.uk/files/AF-Q8TCB6-F1-model_v6.pdb
Q8TCW9	AF-Q8TCW9-F1	Prokineticin receptor 1	6	https://alphafold.ebi.ac.uk/files/AF-Q8TCW9-F1-model_v6.pdb
Q8TD20	AF-Q8TD20-F1	Solute carrier family 2, facilitated glucose transporter member 12	6	https://alphafold.ebi.ac.uk/files/AF-Q8TD20-F1-model_v6.pdb
Q8TDS7	AF-Q8TDS7-F1	Mas-related G-protein coupled receptor member D	6	https://alphafold.ebi.ac.uk/files/AF-Q8TDS7-F1-model_v6.pdb
Q8TDU9	AF-Q8TDU9-F1	Relaxin-3 receptor 2	6	https://alphafold.ebi.ac.uk/files/AF-Q8TDU9-F1-model_v6.pdb
Q8TDV2	AF-Q8TDV2-F1	Probable G-protein coupled receptor 148	6	https://alphafold.ebi.ac.uk/files/AF-Q8TDV2-F1-model_v6.pdb
Q8TDV5	AF-Q8TDV5-F1	Glucose-dependent insulinotropic receptor	6	https://alphafold.ebi.ac.uk/files/AF-Q8TDV5-F1-model_v6.pdb
Q8TDY8	AF-Q8TDY8-F1	Immunoglobulin superfamily DCC subclass member 4	6	https://alphafold.ebi.ac.uk/files/AF-Q8TDY8-F1-model_v6.pdb
Q8TDY8	AF-Q8TDY8-2-F1	Immunoglobulin superfamily DCC subclass member 4	6	https://alphafold.ebi.ac.uk/files/AF-Q8TDY8-2-F1-model_v6.pdb
Q8TF21	AF-Q8TF21-F1	Ankyrin repeat domain-containing protein 24	6	https://alphafold.ebi.ac.uk/files/AF-Q8TF21-F1-model_v6.pdb
Q8TF21	AF-Q8TF21-2-F1	Ankyrin repeat domain-containing protein 24	6	https://alphafold.ebi.ac.uk/files/AF-Q8TF21-2-F1-model_v6.pdb
Q8WVH0	AF-Q8WVH0-F1	Complexin-3	6	https://alphafold.ebi.ac.uk/files/AF-Q8WVH0-F1-model_v6.pdb
Q8WWG1	AF-Q8WWG1-F1	Pro-neuregulin-4, membrane-bound isoform	6	https://alphafold.ebi.ac.uk/files/AF-Q8WWG1-F1-model_v6.pdb
Q8WZ84	AF-Q8WZ84-F1	Olfactory receptor 8D1	6	https://alphafold.ebi.ac.uk/files/AF-Q8WZ84-F1-model_v6.pdb
Q8WZ94	AF-Q8WZ94-F1	Olfactory receptor 5P3	6	https://alphafold.ebi.ac.uk/files/AF-Q8WZ94-F1-model_v6.pdb
Q8WZA6	AF-Q8WZA6-F1	Olfactory receptor 1E3	6	https://alphafold.ebi.ac.uk/files/AF-Q8WZA6-F1-model_v6.pdb
Q902F8	AF-Q902F8-F1	Endogenous retrovirus group K member 8 Env polyprotein	6	https://alphafold.ebi.ac.uk/files/AF-Q902F8-F1-model_v6.pdb
Q902F9	AF-Q902F9-F1	Endogenous retrovirus group K member 113 Env polyprotein	6	https://alphafold.ebi.ac.uk/files/AF-Q902F9-F1-model_v6.pdb
Q969M2	AF-Q969M2-F1	Gap junction alpha-10 protein	6	https://alphafold.ebi.ac.uk/files/AF-Q969M2-F1-model_v6.pdb
Q969N4	AF-Q969N4-F1	Trace amine-associated receptor 8	6	https://alphafold.ebi.ac.uk/files/AF-Q969N4-F1-model_v6.pdb
Q969V1	AF-Q969V1-F1	Melanin-concentrating hormone receptor 2	6	https://alphafold.ebi.ac.uk/files/AF-Q969V1-F1-model_v6.pdb
Q96AM1	AF-Q96AM1-F1	Mas-related G-protein coupled receptor member F	6	https://alphafold.ebi.ac.uk/files/AF-Q96AM1-F1-model_v6.pdb
Q96CH1	AF-Q96CH1-F1	G-protein coupled receptor 146	6	https://alphafold.ebi.ac.uk/files/AF-Q96CH1-F1-model_v6.pdb
Q96CX2	AF-Q96CX2-F1	BTB/POZ domain-containing protein KCTD12	6	https://alphafold.ebi.ac.uk/files/AF-Q96CX2-F1-model_v6.pdb
Q96ID5	AF-Q96ID5-F1	Immunoglobulin superfamily member 21	6	https://alphafold.ebi.ac.uk/files/AF-Q96ID5-F1-model_v6.pdb
Q96LA9	AF-Q96LA9-F1	Mas-related G-protein coupled receptor member X4	6	https://alphafold.ebi.ac.uk/files/AF-Q96LA9-F1-model_v6.pdb
Q96LD1	AF-Q96LD1-F1	Zeta-sarcoglycan	6	https://alphafold.ebi.ac.uk/files/AF-Q96LD1-F1-model_v6.pdb
Q96LD1	AF-Q96LD1-2-F1	Zeta-sarcoglycan	6	https://alphafold.ebi.ac.uk/files/AF-Q96LD1-2-F1-model_v6.pdb
Q96LL3	AF-Q96LL3-F1	Fertilization-influencing membrane protein	6	https://alphafold.ebi.ac.uk/files/AF-Q96LL3-F1-model_v6.pdb
Q96LL3	AF-Q96LL3-2-F1	Fertilization-influencing membrane protein	6	https://alphafold.ebi.ac.uk/files/AF-Q96LL3-2-F1-model_v6.pdb
Q96P69	AF-Q96P69-F1	G-protein coupled receptor 78	6	https://alphafold.ebi.ac.uk/files/AF-Q96P69-F1-model_v6.pdb
Q96PE5	AF-Q96PE5-F1	Opalin	6	https://alphafold.ebi.ac.uk/files/AF-Q96PE5-F1-model_v6.pdb
Q96PE5	AF-Q96PE5-4-F1	Opalin	6	https://alphafold.ebi.ac.uk/files/AF-Q96PE5-4-F1-model_v6.pdb
Q96PE5	AF-Q96PE5-3-F1	Opalin	6	https://alphafold.ebi.ac.uk/files/AF-Q96PE5-3-F1-model_v6.pdb
Q96PE5	AF-Q96PE5-2-F1	Opalin	6	https://alphafold.ebi.ac.uk/files/AF-Q96PE5-2-F1-model_v6.pdb
Q96PL2	AF-Q96PL2-F1	Beta-tectorin	6	https://alphafold.ebi.ac.uk/files/AF-Q96PL2-F1-model_v6.pdb
Q96QZ0	AF-Q96QZ0-F1	Pannexin-3	6	https://alphafold.ebi.ac.uk/files/AF-Q96QZ0-F1-model_v6.pdb
Q96R48	AF-Q96R48-F1	Olfactory receptor 2A5	6	https://alphafold.ebi.ac.uk/files/AF-Q96R48-F1-model_v6.pdb
Q96RA2	AF-Q96RA2-F1	Olfactory receptor 7D2	6	https://alphafold.ebi.ac.uk/files/AF-Q96RA2-F1-model_v6.pdb
Q96RI9	AF-Q96RI9-F1	Trace amine-associated receptor 9	6	https://alphafold.ebi.ac.uk/files/AF-Q96RI9-F1-model_v6.pdb
Q96S79	AF-Q96S79-F1	Ras-like protein family member 10B	6	https://alphafold.ebi.ac.uk/files/AF-Q96S79-F1-model_v6.pdb
Q99445	AF-Q99445-F1	Glycosyl-phosphatidylinositol-anchored molecule-like protein	6	https://alphafold.ebi.ac.uk/files/AF-Q99445-F1-model_v6.pdb
Q99678	AF-Q99678-F1	G-protein coupled receptor 20	6	https://alphafold.ebi.ac.uk/files/AF-Q99678-F1-model_v6.pdb
Q9BQI7	AF-Q9BQI7-F1	PH and SEC7 domain-containing protein 2	6	https://alphafold.ebi.ac.uk/files/AF-Q9BQI7-F1-model_v6.pdb
Q9BRY0	AF-Q9BRY0-F1	Zinc transporter ZIP3	6	https://alphafold.ebi.ac.uk/files/AF-Q9BRY0-F1-model_v6.pdb
Q9BRY0	AF-Q9BRY0-2-F1	Zinc transporter ZIP3	6	https://alphafold.ebi.ac.uk/files/AF-Q9BRY0-2-F1-model_v6.pdb
Q9BSG5	AF-Q9BSG5-F1	Retbindin	6	https://alphafold.ebi.ac.uk/files/AF-Q9BSG5-F1-model_v6.pdb
Q9BSG5	AF-Q9BSG5-3-F1	Retbindin	6	https://alphafold.ebi.ac.uk/files/AF-Q9BSG5-3-F1-model_v6.pdb
Q9BSG5	AF-Q9BSG5-2-F1	Retbindin	6	https://alphafold.ebi.ac.uk/files/AF-Q9BSG5-2-F1-model_v6.pdb
Q9BSN7	AF-Q9BSN7-F1	Transmembrane protein 204	6	https://alphafold.ebi.ac.uk/files/AF-Q9BSN7-F1-model_v6.pdb
Q9BT76	AF-Q9BT76-F1	Uroplakin-3b	6	https://alphafold.ebi.ac.uk/files/AF-Q9BT76-F1-model_v6.pdb
Q9BT76	AF-Q9BT76-3-F1	Uroplakin-3b	6	https://alphafold.ebi.ac.uk/files/AF-Q9BT76-3-F1-model_v6.pdb
Q9BT76	AF-Q9BT76-2-F1	Uroplakin-3b	6	https://alphafold.ebi.ac.uk/files/AF-Q9BT76-2-F1-model_v6.pdb
Q9BXT2	AF-Q9BXT2-F1	Voltage-dependent calcium channel gamma-6 subunit	6	https://alphafold.ebi.ac.uk/files/AF-Q9BXT2-F1-model_v6.pdb
Q9BY21	AF-Q9BY21-F1	G-protein coupled receptor 87	6	https://alphafold.ebi.ac.uk/files/AF-Q9BY21-F1-model_v6.pdb
Q9BZ76	AF-Q9BZ76-F1	Contactin-associated protein-like 3	6	https://alphafold.ebi.ac.uk/files/AF-Q9BZ76-F1-model_v6.pdb
Q9BZ76	AF-Q9BZ76-2-F1	Contactin-associated protein-like 3	6	https://alphafold.ebi.ac.uk/files/AF-Q9BZ76-2-F1-model_v6.pdb
Q9BZJ6	AF-Q9BZJ6-F1	Probable G-protein coupled receptor 63	6	https://alphafold.ebi.ac.uk/files/AF-Q9BZJ6-F1-model_v6.pdb
Q9GZK4	AF-Q9GZK4-F1	Olfactory receptor 2H1	6	https://alphafold.ebi.ac.uk/files/AF-Q9GZK4-F1-model_v6.pdb
Q9GZK6	AF-Q9GZK6-F1	Olfactory receptor 2J1	6	https://alphafold.ebi.ac.uk/files/AF-Q9GZK6-F1-model_v6.pdb
Q9GZM6	AF-Q9GZM6-F1	Olfactory receptor 8D2	6	https://alphafold.ebi.ac.uk/files/AF-Q9GZM6-F1-model_v6.pdb
Q9GZP7	AF-Q9GZP7-F1	Vomeronasal type-1 receptor 1	6	https://alphafold.ebi.ac.uk/files/AF-Q9GZP7-F1-model_v6.pdb
Q9H0C3	AF-Q9H0C3-F1	Transmembrane protein 117	6	https://alphafold.ebi.ac.uk/files/AF-Q9H0C3-F1-model_v6.pdb
Q9H158	AF-Q9H158-F1	Protocadherin alpha-C1	6	https://alphafold.ebi.ac.uk/files/AF-Q9H158-F1-model_v6.pdb
Q9H158	AF-Q9H158-2-F1	Protocadherin alpha-C1	6	https://alphafold.ebi.ac.uk/files/AF-Q9H158-2-F1-model_v6.pdb
Q9H1C0	AF-Q9H1C0-F1	Lysophosphatidic acid receptor 5	6	https://alphafold.ebi.ac.uk/files/AF-Q9H1C0-F1-model_v6.pdb
Q9H1Z8	AF-Q9H1Z8-F1	Augurin	6	https://alphafold.ebi.ac.uk/files/AF-Q9H1Z8-F1-model_v6.pdb
Q9H1Z9	AF-Q9H1Z9-F1	Tetraspanin-10	6	https://alphafold.ebi.ac.uk/files/AF-Q9H1Z9-F1-model_v6.pdb
Q9H205	AF-Q9H205-F1	Olfactory receptor 2AG1	6	https://alphafold.ebi.ac.uk/files/AF-Q9H205-F1-model_v6.pdb
Q9H207	AF-Q9H207-F1	Olfactory receptor 10A5	6	https://alphafold.ebi.ac.uk/files/AF-Q9H207-F1-model_v6.pdb
Q9H208	AF-Q9H208-F1	Olfactory receptor 10A2	6	https://alphafold.ebi.ac.uk/files/AF-Q9H208-F1-model_v6.pdb
Q9H209	AF-Q9H209-F1	Olfactory receptor 10A4	6	https://alphafold.ebi.ac.uk/files/AF-Q9H209-F1-model_v6.pdb
Q9H210	AF-Q9H210-F1	Olfactory receptor 2D2	6	https://alphafold.ebi.ac.uk/files/AF-Q9H210-F1-model_v6.pdb
Q9H2Y9	AF-Q9H2Y9-F1	Solute carrier organic anion transporter family member 5A1	6	https://alphafold.ebi.ac.uk/files/AF-Q9H2Y9-F1-model_v6.pdb
Q9H2Y9	AF-Q9H2Y9-3-F1	Solute carrier organic anion transporter family member 5A1	6	https://alphafold.ebi.ac.uk/files/AF-Q9H2Y9-3-F1-model_v6.pdb
Q9H2Y9	AF-Q9H2Y9-2-F1	Solute carrier organic anion transporter family member 5A1	6	https://alphafold.ebi.ac.uk/files/AF-Q9H2Y9-2-F1-model_v6.pdb
Q9H339	AF-Q9H339-F1	Olfactory receptor 51B5	6	https://alphafold.ebi.ac.uk/files/AF-Q9H339-F1-model_v6.pdb
Q9H340	AF-Q9H340-F1	Olfactory receptor 51B6	6	https://alphafold.ebi.ac.uk/files/AF-Q9H340-F1-model_v6.pdb
Q9H341	AF-Q9H341-F1	Olfactory receptor 51M1	6	https://alphafold.ebi.ac.uk/files/AF-Q9H341-F1-model_v6.pdb
Q9H342	AF-Q9H342-F1	Olfactory receptor 51J1	6	https://alphafold.ebi.ac.uk/files/AF-Q9H342-F1-model_v6.pdb
Q9H665	AF-Q9H665-F1	IGF-like family receptor 1	6	https://alphafold.ebi.ac.uk/files/AF-Q9H665-F1-model_v6.pdb
Q9H665	AF-Q9H665-2-F1	IGF-like family receptor 1	6	https://alphafold.ebi.ac.uk/files/AF-Q9H665-2-F1-model_v6.pdb
Q9H7T0	AF-Q9H7T0-F1	Cation channel sperm-associated auxiliary subunit beta	6	https://alphafold.ebi.ac.uk/files/AF-Q9H7T0-F1-model_v6.pdb
Q9H7T0	AF-Q9H7T0-2-F1	Cation channel sperm-associated auxiliary subunit beta	6	https://alphafold.ebi.ac.uk/files/AF-Q9H7T0-2-F1-model_v6.pdb
Q9HBU9	AF-Q9HBU9-F1	Popeye domain-containing protein 2	6	https://alphafold.ebi.ac.uk/files/AF-Q9HBU9-F1-model_v6.pdb
Q9HBU9	AF-Q9HBU9-2-F1	Popeye domain-containing protein 2	6	https://alphafold.ebi.ac.uk/files/AF-Q9HBU9-2-F1-model_v6.pdb
Q9HC56	AF-Q9HC56-F1	Protocadherin-9	6	https://alphafold.ebi.ac.uk/files/AF-Q9HC56-F1-model_v6.pdb
Q9HC56	AF-Q9HC56-2-F1	Protocadherin-9	6	https://alphafold.ebi.ac.uk/files/AF-Q9HC56-2-F1-model_v6.pdb
Q9HCL0	AF-Q9HCL0-F1	Protocadherin-18	6	https://alphafold.ebi.ac.uk/files/AF-Q9HCL0-F1-model_v6.pdb
Q9HCL0	AF-Q9HCL0-2-F1	Protocadherin-18	6	https://alphafold.ebi.ac.uk/files/AF-Q9HCL0-2-F1-model_v6.pdb
Q9HDB9	AF-Q9HDB9-F1	Endogenous retrovirus group K member 5 Gag polyprotein	6	https://alphafold.ebi.ac.uk/files/AF-Q9HDB9-F1-model_v6.pdb
Q9N2J8	AF-Q9N2J8-F1	HERV-H_2q24.1 provirus ancestral Env polyprotein	6	https://alphafold.ebi.ac.uk/files/AF-Q9N2J8-F1-model_v6.pdb
Q9NPD7	AF-Q9NPD7-F1	Neuritin	6	https://alphafold.ebi.ac.uk/files/AF-Q9NPD7-F1-model_v6.pdb
Q9NQN1	AF-Q9NQN1-F1	Olfactory receptor 2S2	6	https://alphafold.ebi.ac.uk/files/AF-Q9NQN1-F1-model_v6.pdb
Q9NRU3	AF-Q9NRU3-F1	Metal transporter CNNM1	6	https://alphafold.ebi.ac.uk/files/AF-Q9NRU3-F1-model_v6.pdb
Q9NRU3	AF-Q9NRU3-2-F1	Metal transporter CNNM1	6	https://alphafold.ebi.ac.uk/files/AF-Q9NRU3-2-F1-model_v6.pdb
Q9NS66	AF-Q9NS66-F1	Probable G-protein coupled receptor 173	6	https://alphafold.ebi.ac.uk/files/AF-Q9NS66-F1-model_v6.pdb
Q9NS93	AF-Q9NS93-F1	Transmembrane 7 superfamily member 3	6	https://alphafold.ebi.ac.uk/files/AF-Q9NS93-F1-model_v6.pdb
Q9NSD7	AF-Q9NSD7-F1	Relaxin-3 receptor 1	6	https://alphafold.ebi.ac.uk/files/AF-Q9NSD7-F1-model_v6.pdb
Q9NSI5	AF-Q9NSI5-F1	Immunoglobulin superfamily member 5	6	https://alphafold.ebi.ac.uk/files/AF-Q9NSI5-F1-model_v6.pdb
Q9NTU4	AF-Q9NTU4-F1	Cation channel sperm-associated auxiliary subunit zeta	6	https://alphafold.ebi.ac.uk/files/AF-Q9NTU4-F1-model_v6.pdb
Q9NVZ3	AF-Q9NVZ3-F1	Adaptin ear-binding coat-associated protein 2	6	https://alphafold.ebi.ac.uk/files/AF-Q9NVZ3-F1-model_v6.pdb
Q9NVZ3	AF-Q9NVZ3-4-F1	Adaptin ear-binding coat-associated protein 2	6	https://alphafold.ebi.ac.uk/files/AF-Q9NVZ3-4-F1-model_v6.pdb
Q9NVZ3	AF-Q9NVZ3-3-F1	Adaptin ear-binding coat-associated protein 2	6	https://alphafold.ebi.ac.uk/files/AF-Q9NVZ3-3-F1-model_v6.pdb
Q9NVZ3	AF-Q9NVZ3-2-F1	Adaptin ear-binding coat-associated protein 2	6	https://alphafold.ebi.ac.uk/files/AF-Q9NVZ3-2-F1-model_v6.pdb
Q9NXK6	AF-Q9NXK6-F1	Membrane progestin receptor gamma	6	https://alphafold.ebi.ac.uk/files/AF-Q9NXK6-F1-model_v6.pdb
Q9P244	AF-Q9P244-F1	Leucine-rich repeat and fibronectin type III domain-containing protein 1	6	https://alphafold.ebi.ac.uk/files/AF-Q9P244-F1-model_v6.pdb
Q9P2D8	AF-Q9P2D8-F1	Protein unc-79 homolog	6	https://alphafold.ebi.ac.uk/files/AF-Q9P2D8-F1-model_v6.pdb
Q9P2D8	AF-Q9P2D8-3-F1	Protein unc-79 homolog	6	https://alphafold.ebi.ac.uk/files/AF-Q9P2D8-3-F1-model_v6.pdb
Q9P2D8	AF-Q9P2D8-2-F1	Protein unc-79 homolog	6	https://alphafold.ebi.ac.uk/files/AF-Q9P2D8-2-F1-model_v6.pdb
Q9UJ42	AF-Q9UJ42-F1	Probable G-protein coupled receptor 160	6	https://alphafold.ebi.ac.uk/files/AF-Q9UJ42-F1-model_v6.pdb
Q9UJ99	AF-Q9UJ99-F1	Cadherin-22	6	https://alphafold.ebi.ac.uk/files/AF-Q9UJ99-F1-model_v6.pdb
Q9UK08	AF-Q9UK08-F1	Guanine nucleotide-binding protein G(I)/G(S)/G(O) subunit gamma-8	6	https://alphafold.ebi.ac.uk/files/AF-Q9UK08-F1-model_v6.pdb
Q9UKH3	AF-Q9UKH3-F1	Endogenous retrovirus group K member 9 Env polyprotein	6	https://alphafold.ebi.ac.uk/files/AF-Q9UKH3-F1-model_v6.pdb
Q9UKL2	AF-Q9UKL2-F1	Olfactory receptor 52A1	6	https://alphafold.ebi.ac.uk/files/AF-Q9UKL2-F1-model_v6.pdb
Q9ULS6	AF-Q9ULS6-F1	Delayed-rectifier potassium channel regulatory subunit KCNS2	6	https://alphafold.ebi.ac.uk/files/AF-Q9ULS6-F1-model_v6.pdb
Q9UN66	AF-Q9UN66-F1	Protocadherin beta-8	6	https://alphafold.ebi.ac.uk/files/AF-Q9UN66-F1-model_v6.pdb
Q9UN67	AF-Q9UN67-F1	Protocadherin beta-10	6	https://alphafold.ebi.ac.uk/files/AF-Q9UN67-F1-model_v6.pdb
Q9UN70	AF-Q9UN70-F1	Protocadherin gamma-C3	6	https://alphafold.ebi.ac.uk/files/AF-Q9UN70-F1-model_v6.pdb
Q9UN70	AF-Q9UN70-2-F1	Protocadherin gamma-C3	6	https://alphafold.ebi.ac.uk/files/AF-Q9UN70-2-F1-model_v6.pdb
Q9UN71	AF-Q9UN71-F1	Protocadherin gamma-B4	6	https://alphafold.ebi.ac.uk/files/AF-Q9UN71-F1-model_v6.pdb
Q9UN71	AF-Q9UN71-2-F1	Protocadherin gamma-B4	6	https://alphafold.ebi.ac.uk/files/AF-Q9UN71-2-F1-model_v6.pdb
Q9UN75	AF-Q9UN75-F1	Protocadherin alpha-12	6	https://alphafold.ebi.ac.uk/files/AF-Q9UN75-F1-model_v6.pdb
Q9UN75	AF-Q9UN75-2-F1	Protocadherin alpha-12	6	https://alphafold.ebi.ac.uk/files/AF-Q9UN75-2-F1-model_v6.pdb
Q9UPC5	AF-Q9UPC5-F1	Probable G-protein coupled receptor 34	6	https://alphafold.ebi.ac.uk/files/AF-Q9UPC5-F1-model_v6.pdb
Q9UPX0	AF-Q9UPX0-F1	Protein turtle homolog B	6	https://alphafold.ebi.ac.uk/files/AF-Q9UPX0-F1-model_v6.pdb
Q9UPX0	AF-Q9UPX0-2-F1	Protein turtle homolog B	6	https://alphafold.ebi.ac.uk/files/AF-Q9UPX0-2-F1-model_v6.pdb
Q9Y2T5	AF-Q9Y2T5-F1	G-protein coupled receptor 52	6	https://alphafold.ebi.ac.uk/files/AF-Q9Y2T5-F1-model_v6.pdb
Q9Y585	AF-Q9Y585-F1	Olfactory receptor 1A2	6	https://alphafold.ebi.ac.uk/files/AF-Q9Y585-F1-model_v6.pdb
Q9Y597	AF-Q9Y597-F1	BTB/POZ domain-containing protein KCTD3	6	https://alphafold.ebi.ac.uk/files/AF-Q9Y597-F1-model_v6.pdb
Q9Y597	AF-Q9Y597-3-F1	BTB/POZ domain-containing protein KCTD3	6	https://alphafold.ebi.ac.uk/files/AF-Q9Y597-3-F1-model_v6.pdb
Q9Y597	AF-Q9Y597-2-F1	BTB/POZ domain-containing protein KCTD3	6	https://alphafold.ebi.ac.uk/files/AF-Q9Y597-2-F1-model_v6.pdb
Q9Y5E2	AF-Q9Y5E2-F1	Protocadherin beta-7	6	https://alphafold.ebi.ac.uk/files/AF-Q9Y5E2-F1-model_v6.pdb
Q9Y5E4	AF-Q9Y5E4-F1	Protocadherin beta-5	6	https://alphafold.ebi.ac.uk/files/AF-Q9Y5E4-F1-model_v6.pdb
Q9Y5E5	AF-Q9Y5E5-F1	Protocadherin beta-4	6	https://alphafold.ebi.ac.uk/files/AF-Q9Y5E5-F1-model_v6.pdb
Q9Y5E6	AF-Q9Y5E6-F1	Protocadherin beta-3	6	https://alphafold.ebi.ac.uk/files/AF-Q9Y5E6-F1-model_v6.pdb
Q9Y5E7	AF-Q9Y5E7-F1	Protocadherin beta-2	6	https://alphafold.ebi.ac.uk/files/AF-Q9Y5E7-F1-model_v6.pdb
Q9Y5E8	AF-Q9Y5E8-F1	Protocadherin beta-15	6	https://alphafold.ebi.ac.uk/files/AF-Q9Y5E8-F1-model_v6.pdb
Q9Y5F0	AF-Q9Y5F0-F1	Protocadherin beta-13	6	https://alphafold.ebi.ac.uk/files/AF-Q9Y5F0-F1-model_v6.pdb
Q9Y5F2	AF-Q9Y5F2-F1	Protocadherin beta-11	6	https://alphafold.ebi.ac.uk/files/AF-Q9Y5F2-F1-model_v6.pdb
Q9Y5F2	AF-Q9Y5F2-2-F1	Protocadherin beta-11	6	https://alphafold.ebi.ac.uk/files/AF-Q9Y5F2-2-F1-model_v6.pdb
Q9Y5F3	AF-Q9Y5F3-F1	Protocadherin beta-1	6	https://alphafold.ebi.ac.uk/files/AF-Q9Y5F3-F1-model_v6.pdb
Q9Y5F6	AF-Q9Y5F6-F1	Protocadherin gamma-C5	6	https://alphafold.ebi.ac.uk/files/AF-Q9Y5F6-F1-model_v6.pdb
Q9Y5F6	AF-Q9Y5F6-2-F1	Protocadherin gamma-C5	6	https://alphafold.ebi.ac.uk/files/AF-Q9Y5F6-2-F1-model_v6.pdb
Q9Y5F8	AF-Q9Y5F8-F1	Protocadherin gamma-B7	6	https://alphafold.ebi.ac.uk/files/AF-Q9Y5F8-F1-model_v6.pdb
Q9Y5F8	AF-Q9Y5F8-2-F1	Protocadherin gamma-B7	6	https://alphafold.ebi.ac.uk/files/AF-Q9Y5F8-2-F1-model_v6.pdb
Q9Y5F9	AF-Q9Y5F9-F1	Protocadherin gamma-B6	6	https://alphafold.ebi.ac.uk/files/AF-Q9Y5F9-F1-model_v6.pdb
Q9Y5F9	AF-Q9Y5F9-2-F1	Protocadherin gamma-B6	6	https://alphafold.ebi.ac.uk/files/AF-Q9Y5F9-2-F1-model_v6.pdb
Q9Y5G0	AF-Q9Y5G0-F1	Protocadherin gamma-B5	6	https://alphafold.ebi.ac.uk/files/AF-Q9Y5G0-F1-model_v6.pdb
Q9Y5G0	AF-Q9Y5G0-2-F1	Protocadherin gamma-B5	6	https://alphafold.ebi.ac.uk/files/AF-Q9Y5G0-2-F1-model_v6.pdb
Q9Y5G1	AF-Q9Y5G1-F1	Protocadherin gamma-B3	6	https://alphafold.ebi.ac.uk/files/AF-Q9Y5G1-F1-model_v6.pdb
Q9Y5G1	AF-Q9Y5G1-2-F1	Protocadherin gamma-B3	6	https://alphafold.ebi.ac.uk/files/AF-Q9Y5G1-2-F1-model_v6.pdb
Q9Y5G2	AF-Q9Y5G2-F1	Protocadherin gamma-B2	6	https://alphafold.ebi.ac.uk/files/AF-Q9Y5G2-F1-model_v6.pdb
Q9Y5G2	AF-Q9Y5G2-2-F1	Protocadherin gamma-B2	6	https://alphafold.ebi.ac.uk/files/AF-Q9Y5G2-2-F1-model_v6.pdb
Q9Y5G3	AF-Q9Y5G3-F1	Protocadherin gamma-B1	6	https://alphafold.ebi.ac.uk/files/AF-Q9Y5G3-F1-model_v6.pdb
Q9Y5G3	AF-Q9Y5G3-2-F1	Protocadherin gamma-B1	6	https://alphafold.ebi.ac.uk/files/AF-Q9Y5G3-2-F1-model_v6.pdb
Q9Y5G4	AF-Q9Y5G4-F1	Protocadherin gamma-A9	6	https://alphafold.ebi.ac.uk/files/AF-Q9Y5G4-F1-model_v6.pdb
Q9Y5G4	AF-Q9Y5G4-2-F1	Protocadherin gamma-A9	6	https://alphafold.ebi.ac.uk/files/AF-Q9Y5G4-2-F1-model_v6.pdb
Q9Y5G5	AF-Q9Y5G5-F1	Protocadherin gamma-A8	6	https://alphafold.ebi.ac.uk/files/AF-Q9Y5G5-F1-model_v6.pdb
Q9Y5G5	AF-Q9Y5G5-2-F1	Protocadherin gamma-A8	6	https://alphafold.ebi.ac.uk/files/AF-Q9Y5G5-2-F1-model_v6.pdb
Q9Y5G6	AF-Q9Y5G6-F1	Protocadherin gamma-A7	6	https://alphafold.ebi.ac.uk/files/AF-Q9Y5G6-F1-model_v6.pdb
Q9Y5G6	AF-Q9Y5G6-2-F1	Protocadherin gamma-A7	6	https://alphafold.ebi.ac.uk/files/AF-Q9Y5G6-2-F1-model_v6.pdb
Q9Y5G7	AF-Q9Y5G7-F1	Protocadherin gamma-A6	6	https://alphafold.ebi.ac.uk/files/AF-Q9Y5G7-F1-model_v6.pdb
Q9Y5G7	AF-Q9Y5G7-2-F1	Protocadherin gamma-A6	6	https://alphafold.ebi.ac.uk/files/AF-Q9Y5G7-2-F1-model_v6.pdb
Q9Y5G8	AF-Q9Y5G8-F1	Protocadherin gamma-A5	6	https://alphafold.ebi.ac.uk/files/AF-Q9Y5G8-F1-model_v6.pdb
Q9Y5G8	AF-Q9Y5G8-2-F1	Protocadherin gamma-A5	6	https://alphafold.ebi.ac.uk/files/AF-Q9Y5G8-2-F1-model_v6.pdb
Q9Y5G9	AF-Q9Y5G9-F1	Protocadherin gamma-A4	6	https://alphafold.ebi.ac.uk/files/AF-Q9Y5G9-F1-model_v6.pdb
Q9Y5G9	AF-Q9Y5G9-2-F1	Protocadherin gamma-A4	6	https://alphafold.ebi.ac.uk/files/AF-Q9Y5G9-2-F1-model_v6.pdb
Q9Y5H0	AF-Q9Y5H0-F1	Protocadherin gamma-A3	6	https://alphafold.ebi.ac.uk/files/AF-Q9Y5H0-F1-model_v6.pdb
Q9Y5H0	AF-Q9Y5H0-2-F1	Protocadherin gamma-A3	6	https://alphafold.ebi.ac.uk/files/AF-Q9Y5H0-2-F1-model_v6.pdb
Q9Y5H1	AF-Q9Y5H1-F1	Protocadherin gamma-A2	6	https://alphafold.ebi.ac.uk/files/AF-Q9Y5H1-F1-model_v6.pdb
Q9Y5H1	AF-Q9Y5H1-2-F1	Protocadherin gamma-A2	6	https://alphafold.ebi.ac.uk/files/AF-Q9Y5H1-2-F1-model_v6.pdb
Q9Y5H2	AF-Q9Y5H2-F1	Protocadherin gamma-A11	6	https://alphafold.ebi.ac.uk/files/AF-Q9Y5H2-F1-model_v6.pdb
Q9Y5H2	AF-Q9Y5H2-3-F1	Protocadherin gamma-A11	6	https://alphafold.ebi.ac.uk/files/AF-Q9Y5H2-3-F1-model_v6.pdb
Q9Y5H2	AF-Q9Y5H2-2-F1	Protocadherin gamma-A11	6	https://alphafold.ebi.ac.uk/files/AF-Q9Y5H2-2-F1-model_v6.pdb
Q9Y5H3	AF-Q9Y5H3-F1	Protocadherin gamma-A10	6	https://alphafold.ebi.ac.uk/files/AF-Q9Y5H3-F1-model_v6.pdb
Q9Y5H3	AF-Q9Y5H3-2-F1	Protocadherin gamma-A10	6	https://alphafold.ebi.ac.uk/files/AF-Q9Y5H3-2-F1-model_v6.pdb
Q9Y5H4	AF-Q9Y5H4-F1	Protocadherin gamma-A1	6	https://alphafold.ebi.ac.uk/files/AF-Q9Y5H4-F1-model_v6.pdb
Q9Y5H4	AF-Q9Y5H4-2-F1	Protocadherin gamma-A1	6	https://alphafold.ebi.ac.uk/files/AF-Q9Y5H4-2-F1-model_v6.pdb
Q9Y5H6	AF-Q9Y5H6-F1	Protocadherin alpha-8	6	https://alphafold.ebi.ac.uk/files/AF-Q9Y5H6-F1-model_v6.pdb
Q9Y5H6	AF-Q9Y5H6-2-F1	Protocadherin alpha-8	6	https://alphafold.ebi.ac.uk/files/AF-Q9Y5H6-2-F1-model_v6.pdb
Q9Y5H7	AF-Q9Y5H7-F1	Protocadherin alpha-5	6	https://alphafold.ebi.ac.uk/files/AF-Q9Y5H7-F1-model_v6.pdb
Q9Y5H7	AF-Q9Y5H7-3-F1	Protocadherin alpha-5	6	https://alphafold.ebi.ac.uk/files/AF-Q9Y5H7-3-F1-model_v6.pdb
Q9Y5H7	AF-Q9Y5H7-2-F1	Protocadherin alpha-5	6	https://alphafold.ebi.ac.uk/files/AF-Q9Y5H7-2-F1-model_v6.pdb
Q9Y5H8	AF-Q9Y5H8-F1	Protocadherin alpha-3	6	https://alphafold.ebi.ac.uk/files/AF-Q9Y5H8-F1-model_v6.pdb
Q9Y5H8	AF-Q9Y5H8-2-F1	Protocadherin alpha-3	6	https://alphafold.ebi.ac.uk/files/AF-Q9Y5H8-2-F1-model_v6.pdb
Q9Y5I0	AF-Q9Y5I0-F1	Protocadherin alpha-13	6	https://alphafold.ebi.ac.uk/files/AF-Q9Y5I0-F1-model_v6.pdb
Q9Y5I0	AF-Q9Y5I0-2-F1	Protocadherin alpha-13	6	https://alphafold.ebi.ac.uk/files/AF-Q9Y5I0-2-F1-model_v6.pdb
Q9Y5I1	AF-Q9Y5I1-F1	Protocadherin alpha-11	6	https://alphafold.ebi.ac.uk/files/AF-Q9Y5I1-F1-model_v6.pdb
Q9Y5I1	AF-Q9Y5I1-2-F1	Protocadherin alpha-11	6	https://alphafold.ebi.ac.uk/files/AF-Q9Y5I1-2-F1-model_v6.pdb
Q9Y5I4	AF-Q9Y5I4-F1	Protocadherin alpha-C2	6	https://alphafold.ebi.ac.uk/files/AF-Q9Y5I4-F1-model_v6.pdb
Q9Y5I4	AF-Q9Y5I4-2-F1	Protocadherin alpha-C2	6	https://alphafold.ebi.ac.uk/files/AF-Q9Y5I4-2-F1-model_v6.pdb
Q9Y5P1	AF-Q9Y5P1-F1	Olfactory receptor 51B2	6	https://alphafold.ebi.ac.uk/files/AF-Q9Y5P1-F1-model_v6.pdb
Q9Y5Y3	AF-Q9Y5Y3-F1	Probable G-protein coupled receptor 45	6	https://alphafold.ebi.ac.uk/files/AF-Q9Y5Y3-F1-model_v6.pdb
Q9YNA8	AF-Q9YNA8-F1	Endogenous retrovirus group K member 19 Gag polyprotein	6	https://alphafold.ebi.ac.uk/files/AF-Q9YNA8-F1-model_v6.pdb
A0A075B6H7	AF-A0A075B6H7-F1	Probable non-functional immunoglobulin kappa variable 3-7	6	https://alphafold.ebi.ac.uk/files/AF-A0A075B6H7-F1-model_v6.pdb
A0A075B6H8	AF-A0A075B6H8-F1	Probable non-functional immunoglobulin kappa variable 1D-42	6	https://alphafold.ebi.ac.uk/files/AF-A0A075B6H8-F1-model_v6.pdb
A0A075B6H9	AF-A0A075B6H9-F1	Immunoglobulin lambda variable 4-69	6	https://alphafold.ebi.ac.uk/files/AF-A0A075B6H9-F1-model_v6.pdb
A0A075B6I0	AF-A0A075B6I0-F1	Immunoglobulin lambda variable 8-61	6	https://alphafold.ebi.ac.uk/files/AF-A0A075B6I0-F1-model_v6.pdb
A0A075B6I1	AF-A0A075B6I1-F1	Immunoglobulin lambda variable 4-60	6	https://alphafold.ebi.ac.uk/files/AF-A0A075B6I1-F1-model_v6.pdb
A0A075B6I3	AF-A0A075B6I3-F1	Probable non-functional immunoglobulin lambda variable 11-55	6	https://alphafold.ebi.ac.uk/files/AF-A0A075B6I3-F1-model_v6.pdb
A0A075B6I4	AF-A0A075B6I4-F1	Immunoglobulin lambda variable 10-54	6	https://alphafold.ebi.ac.uk/files/AF-A0A075B6I4-F1-model_v6.pdb
A0A075B6I6	AF-A0A075B6I6-F1	Probable non-functional immunoglobulin lambda variable 1-50	6	https://alphafold.ebi.ac.uk/files/AF-A0A075B6I6-F1-model_v6.pdb
A0A075B6I7	AF-A0A075B6I7-F1	Probable non-functional immunoglobulin lambda variable 5-48	6	https://alphafold.ebi.ac.uk/files/AF-A0A075B6I7-F1-model_v6.pdb
A0A075B6I9	AF-A0A075B6I9-F1	Immunoglobulin lambda variable 7-46	6	https://alphafold.ebi.ac.uk/files/AF-A0A075B6I9-F1-model_v6.pdb
A0A075B6J1	AF-A0A075B6J1-F1	Immunoglobulin lambda variable 5-37	6	https://alphafold.ebi.ac.uk/files/AF-A0A075B6J1-F1-model_v6.pdb
A0A075B6J2	AF-A0A075B6J2-F1	Probable non-functional immunoglobulin lambda variable 2-33	6	https://alphafold.ebi.ac.uk/files/AF-A0A075B6J2-F1-model_v6.pdb
A0A075B6J6	AF-A0A075B6J6-F1	Immunoglobulin lambda variable 3-22	6	https://alphafold.ebi.ac.uk/files/AF-A0A075B6J6-F1-model_v6.pdb
A0A075B6K0	AF-A0A075B6K0-F1	Immunoglobulin lambda variable 3-16	6	https://alphafold.ebi.ac.uk/files/AF-A0A075B6K0-F1-model_v6.pdb
A0A075B6K2	AF-A0A075B6K2-F1	Immunoglobulin lambda variable 3-12	6	https://alphafold.ebi.ac.uk/files/AF-A0A075B6K2-F1-model_v6.pdb
A0A075B6K4	AF-A0A075B6K4-F1	Immunoglobulin lambda variable 3-10	6	https://alphafold.ebi.ac.uk/files/AF-A0A075B6K4-F1-model_v6.pdb
A0A075B6K5	AF-A0A075B6K5-F1	Immunoglobulin lambda variable 3-9	6	https://alphafold.ebi.ac.uk/files/AF-A0A075B6K5-F1-model_v6.pdb
A0A075B6K6	AF-A0A075B6K6-F1	Immunoglobulin lambda variable 4-3	6	https://alphafold.ebi.ac.uk/files/AF-A0A075B6K6-F1-model_v6.pdb
A0A075B6L2	AF-A0A075B6L2-F1	Probable non-functional T cell receptor gamma variable 11	6	https://alphafold.ebi.ac.uk/files/AF-A0A075B6L2-F1-model_v6.pdb
A0A075B6L6	AF-A0A075B6L6-F1	Probable non-functional T cell receptor beta variable 7-3	6	https://alphafold.ebi.ac.uk/files/AF-A0A075B6L6-F1-model_v6.pdb
A0A075B6N2	AF-A0A075B6N2-F1	T cell receptor beta variable 20-1	6	https://alphafold.ebi.ac.uk/files/AF-A0A075B6N2-F1-model_v6.pdb
A0A075B6N3	AF-A0A075B6N3-F1	T cell receptor beta variable 24-1	6	https://alphafold.ebi.ac.uk/files/AF-A0A075B6N3-F1-model_v6.pdb
A0A075B6N4	AF-A0A075B6N4-F1	T cell receptor beta variable 25-1	6	https://alphafold.ebi.ac.uk/files/AF-A0A075B6N4-F1-model_v6.pdb
A0A075B6P5	AF-A0A075B6P5-F1	Immunoglobulin kappa variable 2-28	6	https://alphafold.ebi.ac.uk/files/AF-A0A075B6P5-F1-model_v6.pdb
A0A075B6Q5	AF-A0A075B6Q5-F1	Immunoglobulin heavy variable 3-64	6	https://alphafold.ebi.ac.uk/files/AF-A0A075B6Q5-F1-model_v6.pdb
A0A075B6R0	AF-A0A075B6R0-F1	T cell receptor gamma variable 2	6	https://alphafold.ebi.ac.uk/files/AF-A0A075B6R0-F1-model_v6.pdb
A0A075B6R2	AF-A0A075B6R2-F1	Immunoglobulin heavy variable 4-4	6	https://alphafold.ebi.ac.uk/files/AF-A0A075B6R2-F1-model_v6.pdb
A0A075B6R9	AF-A0A075B6R9-F1	Probable non-functional immunoglobulin kappa variable 2D-24	6	https://alphafold.ebi.ac.uk/files/AF-A0A075B6R9-F1-model_v6.pdb
A0A075B6S2	AF-A0A075B6S2-F1	Immunoglobulin kappa variable 2D-29	6	https://alphafold.ebi.ac.uk/files/AF-A0A075B6S2-F1-model_v6.pdb
A0A075B6S4	AF-A0A075B6S4-F1	Immunoglobulin kappa variable 1D-17	6	https://alphafold.ebi.ac.uk/files/AF-A0A075B6S4-F1-model_v6.pdb
A0A075B6S5	AF-A0A075B6S5-F1	Immunoglobulin kappa variable 1-27	6	https://alphafold.ebi.ac.uk/files/AF-A0A075B6S5-F1-model_v6.pdb
A0A075B6S6	AF-A0A075B6S6-F1	Immunoglobulin kappa variable 2D-30	6	https://alphafold.ebi.ac.uk/files/AF-A0A075B6S6-F1-model_v6.pdb
A0A075B6S9	AF-A0A075B6S9-F1	Probable non-functional immunoglobulinn kappa variable 1-37	6	https://alphafold.ebi.ac.uk/files/AF-A0A075B6S9-F1-model_v6.pdb
A0A075B6T6	AF-A0A075B6T6-F1	T cell receptor alpha variable 12-2	6	https://alphafold.ebi.ac.uk/files/AF-A0A075B6T6-F1-model_v6.pdb
A0A075B6T7	AF-A0A075B6T7-F1	T cell receptor alpha variable 6	6	https://alphafold.ebi.ac.uk/files/AF-A0A075B6T7-F1-model_v6.pdb
A0A075B6T8	AF-A0A075B6T8-F1	T cell receptor alpha variable 9-1	6	https://alphafold.ebi.ac.uk/files/AF-A0A075B6T8-F1-model_v6.pdb
A0A075B6U4	AF-A0A075B6U4-F1	T cell receptor alpha variable 7	6	https://alphafold.ebi.ac.uk/files/AF-A0A075B6U4-F1-model_v6.pdb
A0A075B6V5	AF-A0A075B6V5-F1	T cell receptor alpha variable 36/delta variable 7	6	https://alphafold.ebi.ac.uk/files/AF-A0A075B6V5-F1-model_v6.pdb
A0A075B6W5	AF-A0A075B6W5-F1	T cell receptor alpha variable 23/delta variable 6	6	https://alphafold.ebi.ac.uk/files/AF-A0A075B6W5-F1-model_v6.pdb
A0A075B6X5	AF-A0A075B6X5-F1	T cell receptor alpha variable 18	6	https://alphafold.ebi.ac.uk/files/AF-A0A075B6X5-F1-model_v6.pdb
A0A087WSX0	AF-A0A087WSX0-F1	Immunoglobulin lambda variable 5-45	6	https://alphafold.ebi.ac.uk/files/AF-A0A087WSX0-F1-model_v6.pdb
A0A087WSY4	AF-A0A087WSY4-F1	Immunoglobulin heavy variable 4-30-2	6	https://alphafold.ebi.ac.uk/files/AF-A0A087WSY4-F1-model_v6.pdb
A0A087WSY6	AF-A0A087WSY6-F1	Immunoglobulin kappa variable 3D-15	6	https://alphafold.ebi.ac.uk/files/AF-A0A087WSY6-F1-model_v6.pdb
A0A087WSZ0	AF-A0A087WSZ0-F1	Immunoglobulin kappa variable 1D-8	6	https://alphafold.ebi.ac.uk/files/AF-A0A087WSZ0-F1-model_v6.pdb
A0A087WSZ9	AF-A0A087WSZ9-F1	T cell receptor alpha variable 30	6	https://alphafold.ebi.ac.uk/files/AF-A0A087WSZ9-F1-model_v6.pdb
A0A087WT02	AF-A0A087WT02-F1	T cell receptor alpha variable 9-2	6	https://alphafold.ebi.ac.uk/files/AF-A0A087WT02-F1-model_v6.pdb
A0A087WT03	AF-A0A087WT03-F1	T cell receptor alpha variable 26-1	6	https://alphafold.ebi.ac.uk/files/AF-A0A087WT03-F1-model_v6.pdb
A0A087WV62	AF-A0A087WV62-F1	T cell receptor beta variable 16	6	https://alphafold.ebi.ac.uk/files/AF-A0A087WV62-F1-model_v6.pdb
A0A087WVF3	AF-A0A087WVF3-F1	TBC1 domain family member 3D	6	https://alphafold.ebi.ac.uk/files/AF-A0A087WVF3-F1-model_v6.pdb
A0A087WW87	AF-A0A087WW87-F1	Immunoglobulin kappa variable 2-40	6	https://alphafold.ebi.ac.uk/files/AF-A0A087WW87-F1-model_v6.pdb
A0A087X0M5	AF-A0A087X0M5-F1	T cell receptor beta variable 18	6	https://alphafold.ebi.ac.uk/files/AF-A0A087X0M5-F1-model_v6.pdb
A0A087X179	AF-A0A087X179-F1	TBC1 domain family member 3E	6	https://alphafold.ebi.ac.uk/files/AF-A0A087X179-F1-model_v6.pdb
A0A0A0MRZ7	AF-A0A0A0MRZ7-F1	Immunoglobulin kappa variable 2D-26	6	https://alphafold.ebi.ac.uk/files/AF-A0A0A0MRZ7-F1-model_v6.pdb
A0A0A0MRZ8	AF-A0A0A0MRZ8-F1	Immunoglobulin kappa variable 3D-11	6	https://alphafold.ebi.ac.uk/files/AF-A0A0A0MRZ8-F1-model_v6.pdb
A0A0A0MRZ9	AF-A0A0A0MRZ9-F1	Immunoglobulin lambda variable 5-52	6	https://alphafold.ebi.ac.uk/files/AF-A0A0A0MRZ9-F1-model_v6.pdb
A0A0A0MS00	AF-A0A0A0MS00-F1	Probable non-functional immunoglobulin lambda variable 3-32	6	https://alphafold.ebi.ac.uk/files/AF-A0A0A0MS00-F1-model_v6.pdb
A0A0A0MS01	AF-A0A0A0MS01-F1	Probable non-functional T cell receptor gamma variable 10	6	https://alphafold.ebi.ac.uk/files/AF-A0A0A0MS01-F1-model_v6.pdb
A0A0A0MS02	AF-A0A0A0MS02-F1	Probable non-functional T cell receptor gamma variable	6	https://alphafold.ebi.ac.uk/files/AF-A0A0A0MS02-F1-model_v6.pdb
A0A0A0MS03	AF-A0A0A0MS03-F1	Probable non-functional T cell receptor beta variable 5-3	6	https://alphafold.ebi.ac.uk/files/AF-A0A0A0MS03-F1-model_v6.pdb
A0A0A0MS04	AF-A0A0A0MS04-F1	Probable non-functional T cell receptor beta variable 6-7	6	https://alphafold.ebi.ac.uk/files/AF-A0A0A0MS04-F1-model_v6.pdb
A0A0A0MS05	AF-A0A0A0MS05-F1	Probable non-functional T cell receptor beta variable 5-7	6	https://alphafold.ebi.ac.uk/files/AF-A0A0A0MS05-F1-model_v6.pdb
A0A0A0MS06	AF-A0A0A0MS06-F1	Probable non-functional T cell receptor beta variable 23-1	6	https://alphafold.ebi.ac.uk/files/AF-A0A0A0MS06-F1-model_v6.pdb
A0A0A0MS14	AF-A0A0A0MS14-F1	Immunoglobulin heavy variable 1-45	6	https://alphafold.ebi.ac.uk/files/AF-A0A0A0MS14-F1-model_v6.pdb
A0A0A0MS15	AF-A0A0A0MS15-F1	Immunoglobulin heavy variable 3-49	6	https://alphafold.ebi.ac.uk/files/AF-A0A0A0MS15-F1-model_v6.pdb
A0A0A0MT36	AF-A0A0A0MT36-F1	Immunoglobulin kappa variable 6D-21	6	https://alphafold.ebi.ac.uk/files/AF-A0A0A0MT36-F1-model_v6.pdb
A0A0A6YYC5	AF-A0A0A6YYC5-F1	T cell receptor alpha variable 14/delta variable 4	6	https://alphafold.ebi.ac.uk/files/AF-A0A0A6YYC5-F1-model_v6.pdb
A0A0A6YYD4	AF-A0A0A6YYD4-F1	T cell receptor beta variable 13	6	https://alphafold.ebi.ac.uk/files/AF-A0A0A6YYD4-F1-model_v6.pdb
A0A0A6YYG2	AF-A0A0A6YYG2-F1	T cell receptor beta variable 6-6	6	https://alphafold.ebi.ac.uk/files/AF-A0A0A6YYG2-F1-model_v6.pdb
A0A0A6YYG3	AF-A0A0A6YYG3-F1	T cell receptor beta variable 6-8	6	https://alphafold.ebi.ac.uk/files/AF-A0A0A6YYG3-F1-model_v6.pdb
A0A0A6YYJ7	AF-A0A0A6YYJ7-F1	T cell receptor alpha variable 8-3	6	https://alphafold.ebi.ac.uk/files/AF-A0A0A6YYJ7-F1-model_v6.pdb
A0A0A6YYK1	AF-A0A0A6YYK1-F1	T cell receptor alpha variable 8-1	6	https://alphafold.ebi.ac.uk/files/AF-A0A0A6YYK1-F1-model_v6.pdb
A0A0A6YYK4	AF-A0A0A6YYK4-F1	Probable non-functional T cell receptor beta variable 7-1	6	https://alphafold.ebi.ac.uk/files/AF-A0A0A6YYK4-F1-model_v6.pdb
A0A0A6YYK6	AF-A0A0A6YYK6-F1	T cell receptor alpha variable 16	6	https://alphafold.ebi.ac.uk/files/AF-A0A0A6YYK6-F1-model_v6.pdb
A0A0A6YYK7	AF-A0A0A6YYK7-F1	T cell receptor alpha variable 19	6	https://alphafold.ebi.ac.uk/files/AF-A0A0A6YYK7-F1-model_v6.pdb
A0A0B4J1U3	AF-A0A0B4J1U3-F1	Immunoglobulin lambda variable 1-36	6	https://alphafold.ebi.ac.uk/files/AF-A0A0B4J1U3-F1-model_v6.pdb
A0A0B4J1U4	AF-A0A0B4J1U4-F1	T cell receptor gamma variable 5	6	https://alphafold.ebi.ac.uk/files/AF-A0A0B4J1U4-F1-model_v6.pdb
A0A0B4J1U6	AF-A0A0B4J1U6-F1	T cell receptor beta variable 9	6	https://alphafold.ebi.ac.uk/files/AF-A0A0B4J1U6-F1-model_v6.pdb
A0A0B4J1U7	AF-A0A0B4J1U7-F1	Immunoglobulin heavy variable 6-1	6	https://alphafold.ebi.ac.uk/files/AF-A0A0B4J1U7-F1-model_v6.pdb
A0A0B4J1V0	AF-A0A0B4J1V0-F1	Immunoglobulin heavy variable 3-15	6	https://alphafold.ebi.ac.uk/files/AF-A0A0B4J1V0-F1-model_v6.pdb
A0A0B4J1V1	AF-A0A0B4J1V1-F1	Immunoglobulin heavy variable 3-21	6	https://alphafold.ebi.ac.uk/files/AF-A0A0B4J1V1-F1-model_v6.pdb
A0A0B4J1V2	AF-A0A0B4J1V2-F1	Immunoglobulin heavy variable 2-26	6	https://alphafold.ebi.ac.uk/files/AF-A0A0B4J1V2-F1-model_v6.pdb
A0A0B4J1V6	AF-A0A0B4J1V6-F1	Immunoglobulin heavy variable 3-73	6	https://alphafold.ebi.ac.uk/files/AF-A0A0B4J1V6-F1-model_v6.pdb
A0A0B4J1V7	AF-A0A0B4J1V7-F1	Probable non-functional immunoglobulin heavy variable 7-81	6	https://alphafold.ebi.ac.uk/files/AF-A0A0B4J1V7-F1-model_v6.pdb
A0A0B4J1X5	AF-A0A0B4J1X5-F1	Immunoglobulin heavy variable 3-74	6	https://alphafold.ebi.ac.uk/files/AF-A0A0B4J1X5-F1-model_v6.pdb
A0A0B4J1X8	AF-A0A0B4J1X8-F1	Immunoglobulin heavy variable 3-43	6	https://alphafold.ebi.ac.uk/files/AF-A0A0B4J1X8-F1-model_v6.pdb
A0A0B4J1Y8	AF-A0A0B4J1Y8-F1	Immunoglobulin lambda variable 9-49	6	https://alphafold.ebi.ac.uk/files/AF-A0A0B4J1Y8-F1-model_v6.pdb
A0A0B4J1Y9	AF-A0A0B4J1Y9-F1	Immunoglobulin heavy variable 3-72	6	https://alphafold.ebi.ac.uk/files/AF-A0A0B4J1Y9-F1-model_v6.pdb
A0A0B4J1Z2	AF-A0A0B4J1Z2-F1	Immunoglobulin kappa variable 1D-43	6	https://alphafold.ebi.ac.uk/files/AF-A0A0B4J1Z2-F1-model_v6.pdb
A0A0B4J234	AF-A0A0B4J234-F1	T cell receptor alpha variable 2	6	https://alphafold.ebi.ac.uk/files/AF-A0A0B4J234-F1-model_v6.pdb
A0A0B4J235	AF-A0A0B4J235-F1	T cell receptor alpha variable 13-2	6	https://alphafold.ebi.ac.uk/files/AF-A0A0B4J235-F1-model_v6.pdb
A0A0B4J237	AF-A0A0B4J237-F1	T cell receptor alpha variable 8-2	6	https://alphafold.ebi.ac.uk/files/AF-A0A0B4J237-F1-model_v6.pdb
A0A0B4J238	AF-A0A0B4J238-F1	T cell receptor alpha variable 1-2	6	https://alphafold.ebi.ac.uk/files/AF-A0A0B4J238-F1-model_v6.pdb
A0A0B4J240	AF-A0A0B4J240-F1	T cell receptor alpha variable 10	6	https://alphafold.ebi.ac.uk/files/AF-A0A0B4J240-F1-model_v6.pdb
A0A0B4J241	AF-A0A0B4J241-F1	T cell receptor alpha variable 13-1	6	https://alphafold.ebi.ac.uk/files/AF-A0A0B4J241-F1-model_v6.pdb
A0A0B4J244	AF-A0A0B4J244-F1	T cell receptor alpha variable 3	6	https://alphafold.ebi.ac.uk/files/AF-A0A0B4J244-F1-model_v6.pdb
A0A0B4J245	AF-A0A0B4J245-F1	T cell receptor alpha variable 12-1	6	https://alphafold.ebi.ac.uk/files/AF-A0A0B4J245-F1-model_v6.pdb
A0A0B4J248	AF-A0A0B4J248-F1	T cell receptor alpha variable 1-1	6	https://alphafold.ebi.ac.uk/files/AF-A0A0B4J248-F1-model_v6.pdb
A0A0B4J249	AF-A0A0B4J249-F1	T cell receptor alpha variable 5	6	https://alphafold.ebi.ac.uk/files/AF-A0A0B4J249-F1-model_v6.pdb
A0A0B4J262	AF-A0A0B4J262-F1	T cell receptor alpha variable 8-6	6	https://alphafold.ebi.ac.uk/files/AF-A0A0B4J262-F1-model_v6.pdb
A0A0B4J263	AF-A0A0B4J263-F1	T cell receptor alpha variable 39	6	https://alphafold.ebi.ac.uk/files/AF-A0A0B4J263-F1-model_v6.pdb
A0A0B4J264	AF-A0A0B4J264-F1	T cell receptor alpha variable 38-1	6	https://alphafold.ebi.ac.uk/files/AF-A0A0B4J264-F1-model_v6.pdb
A0A0B4J265	AF-A0A0B4J265-F1	T cell receptor alpha variable 26-2	6	https://alphafold.ebi.ac.uk/files/AF-A0A0B4J265-F1-model_v6.pdb
A0A0B4J266	AF-A0A0B4J266-F1	T cell receptor alpha variable 41	6	https://alphafold.ebi.ac.uk/files/AF-A0A0B4J266-F1-model_v6.pdb
A0A0B4J268	AF-A0A0B4J268-F1	T cell receptor alpha variable 4	6	https://alphafold.ebi.ac.uk/files/AF-A0A0B4J268-F1-model_v6.pdb
A0A0B4J271	AF-A0A0B4J271-F1	T cell receptor alpha variable 12-3	6	https://alphafold.ebi.ac.uk/files/AF-A0A0B4J271-F1-model_v6.pdb
A0A0B4J272	AF-A0A0B4J272-F1	T cell receptor alpha variable 24	6	https://alphafold.ebi.ac.uk/files/AF-A0A0B4J272-F1-model_v6.pdb
A0A0B4J273	AF-A0A0B4J273-F1	T cell receptor alpha variable 34	6	https://alphafold.ebi.ac.uk/files/AF-A0A0B4J273-F1-model_v6.pdb
A0A0B4J274	AF-A0A0B4J274-F1	T cell receptor alpha variable 20	6	https://alphafold.ebi.ac.uk/files/AF-A0A0B4J274-F1-model_v6.pdb
A0A0B4J275	AF-A0A0B4J275-F1	T cell receptor alpha variable 17	6	https://alphafold.ebi.ac.uk/files/AF-A0A0B4J275-F1-model_v6.pdb
A0A0B4J276	AF-A0A0B4J276-F1	T cell receptor alpha variable 25	6	https://alphafold.ebi.ac.uk/files/AF-A0A0B4J276-F1-model_v6.pdb
A0A0B4J277	AF-A0A0B4J277-F1	T cell receptor alpha variable 22	6	https://alphafold.ebi.ac.uk/files/AF-A0A0B4J277-F1-model_v6.pdb
A0A0B4J279	AF-A0A0B4J279-F1	T cell receptor alpha variable 21	6	https://alphafold.ebi.ac.uk/files/AF-A0A0B4J279-F1-model_v6.pdb
A0A0B4J280	AF-A0A0B4J280-F1	T cell receptor alpha variable 40	6	https://alphafold.ebi.ac.uk/files/AF-A0A0B4J280-F1-model_v6.pdb
A0A0B4J2D9	AF-A0A0B4J2D9-F1	Immunoglobulin kappa variable 1D-13	6	https://alphafold.ebi.ac.uk/files/AF-A0A0B4J2D9-F1-model_v6.pdb
A0A0B4J2E0	AF-A0A0B4J2E0-F1	T cell receptor beta variable 12-4	6	https://alphafold.ebi.ac.uk/files/AF-A0A0B4J2E0-F1-model_v6.pdb
A0A0B4J2H0	AF-A0A0B4J2H0-F1	Immunoglobulin heavy variable 1-69D	6	https://alphafold.ebi.ac.uk/files/AF-A0A0B4J2H0-F1-model_v6.pdb
A0A0C4DH24	AF-A0A0C4DH24-F1	Immunoglobulin kappa variable 6-21	6	https://alphafold.ebi.ac.uk/files/AF-A0A0C4DH24-F1-model_v6.pdb
A0A0C4DH25	AF-A0A0C4DH25-F1	Immunoglobulin kappa variable 3D-20	6	https://alphafold.ebi.ac.uk/files/AF-A0A0C4DH25-F1-model_v6.pdb
A0A0C4DH26	AF-A0A0C4DH26-F1	Probable non-functional immunoglobulin kappa variable 6D-41	6	https://alphafold.ebi.ac.uk/files/AF-A0A0C4DH26-F1-model_v6.pdb
A0A0C4DH27	AF-A0A0C4DH27-F1	T cell receptor gamma variable 8	6	https://alphafold.ebi.ac.uk/files/AF-A0A0C4DH27-F1-model_v6.pdb
A0A0C4DH28	AF-A0A0C4DH28-F1	T cell receptor gamma variable 4	6	https://alphafold.ebi.ac.uk/files/AF-A0A0C4DH28-F1-model_v6.pdb
A0A0C4DH29	AF-A0A0C4DH29-F1	Immunoglobulin heavy variable 1-3	6	https://alphafold.ebi.ac.uk/files/AF-A0A0C4DH29-F1-model_v6.pdb
A0A0C4DH30	AF-A0A0C4DH30-F1	Probable non-functional immunoglobulin heavy variable 3-16	6	https://alphafold.ebi.ac.uk/files/AF-A0A0C4DH30-F1-model_v6.pdb
A0A0C4DH31	AF-A0A0C4DH31-F1	Immunoglobulin heavy variable 1-18	6	https://alphafold.ebi.ac.uk/files/AF-A0A0C4DH31-F1-model_v6.pdb
A0A0C4DH32	AF-A0A0C4DH32-F1	Immunoglobulin heavy variable 3-20	6	https://alphafold.ebi.ac.uk/files/AF-A0A0C4DH32-F1-model_v6.pdb
A0A0C4DH33	AF-A0A0C4DH33-F1	Immunoglobulin heavy variable 1-24	6	https://alphafold.ebi.ac.uk/files/AF-A0A0C4DH33-F1-model_v6.pdb
A0A0C4DH34	AF-A0A0C4DH34-F1	Immunoglobulin heavy variable 4-28	6	https://alphafold.ebi.ac.uk/files/AF-A0A0C4DH34-F1-model_v6.pdb
A0A0C4DH35	AF-A0A0C4DH35-F1	Probable non-functional immunoglobulin heavy variable 3-35	6	https://alphafold.ebi.ac.uk/files/AF-A0A0C4DH35-F1-model_v6.pdb
A0A0C4DH36	AF-A0A0C4DH36-F1	Probable non-functional immunoglobulin heavy variable 3-38	6	https://alphafold.ebi.ac.uk/files/AF-A0A0C4DH36-F1-model_v6.pdb
A0A0C4DH38	AF-A0A0C4DH38-F1	Immunoglobulin heavy variable 5-51	6	https://alphafold.ebi.ac.uk/files/AF-A0A0C4DH38-F1-model_v6.pdb
A0A0C4DH39	AF-A0A0C4DH39-F1	Immunoglobulin heavy variable 1-58	6	https://alphafold.ebi.ac.uk/files/AF-A0A0C4DH39-F1-model_v6.pdb
A0A0C4DH41	AF-A0A0C4DH41-F1	Immunoglobulin heavy variable 4-61	6	https://alphafold.ebi.ac.uk/files/AF-A0A0C4DH41-F1-model_v6.pdb
A0A0C4DH42	AF-A0A0C4DH42-F1	Immunoglobulin heavy variable 3-66	6	https://alphafold.ebi.ac.uk/files/AF-A0A0C4DH42-F1-model_v6.pdb
A0A0C4DH43	AF-A0A0C4DH43-F1	Immunoglobulin heavy variable 2-70D	6	https://alphafold.ebi.ac.uk/files/AF-A0A0C4DH43-F1-model_v6.pdb
A0A0C4DH55	AF-A0A0C4DH55-F1	Immunoglobulin kappa variable 3D-7	6	https://alphafold.ebi.ac.uk/files/AF-A0A0C4DH55-F1-model_v6.pdb
A0A0C4DH59	AF-A0A0C4DH59-F1	T cell receptor beta variable 5-4	6	https://alphafold.ebi.ac.uk/files/AF-A0A0C4DH59-F1-model_v6.pdb
A0A0C4DH67	AF-A0A0C4DH67-F1	Immunoglobulin kappa variable 1-8	6	https://alphafold.ebi.ac.uk/files/AF-A0A0C4DH67-F1-model_v6.pdb
A0A0C4DH68	AF-A0A0C4DH68-F1	Immunoglobulin kappa variable 2-24	6	https://alphafold.ebi.ac.uk/files/AF-A0A0C4DH68-F1-model_v6.pdb
A0A0C4DH69	AF-A0A0C4DH69-F1	Immunoglobulin kappa variable 1-9	6	https://alphafold.ebi.ac.uk/files/AF-A0A0C4DH69-F1-model_v6.pdb
A0A0C4DH72	AF-A0A0C4DH72-F1	Immunoglobulin kappa variable 1-6	6	https://alphafold.ebi.ac.uk/files/AF-A0A0C4DH72-F1-model_v6.pdb
A0A0C4DH73	AF-A0A0C4DH73-F1	Immunoglobulin kappa variable 1-12	6	https://alphafold.ebi.ac.uk/files/AF-A0A0C4DH73-F1-model_v6.pdb
A0A0G2JMI3	AF-A0A0G2JMI3-F1	Immunoglobulin heavy variable 1-69-2	6	https://alphafold.ebi.ac.uk/files/AF-A0A0G2JMI3-F1-model_v6.pdb
A0A0G2JS06	AF-A0A0G2JS06-F1	Immunoglobulin lambda variable 5-39	6	https://alphafold.ebi.ac.uk/files/AF-A0A0G2JS06-F1-model_v6.pdb
A0A0J9YVY3	AF-A0A0J9YVY3-F1	Immunoglobulin heavy variable 7-4-1	6	https://alphafold.ebi.ac.uk/files/AF-A0A0J9YVY3-F1-model_v6.pdb
A0A0J9YX35	AF-A0A0J9YX35-F1	Immunoglobulin heavy variable 3-64D	6	https://alphafold.ebi.ac.uk/files/AF-A0A0J9YX35-F1-model_v6.pdb
A0A0J9YX75	AF-A0A0J9YX75-F1	T cell receptor beta variable 6-9	6	https://alphafold.ebi.ac.uk/files/AF-A0A0J9YX75-F1-model_v6.pdb
A0A0J9YXX1	AF-A0A0J9YXX1-F1	Immunoglobulin heavy variable 5-10-1	6	https://alphafold.ebi.ac.uk/files/AF-A0A0J9YXX1-F1-model_v6.pdb
A0A0J9YXY3	AF-A0A0J9YXY3-F1	T cell receptor beta variable 6-2	6	https://alphafold.ebi.ac.uk/files/AF-A0A0J9YXY3-F1-model_v6.pdb
A0A0K0K1A3	AF-A0A0K0K1A3-F1	T cell receptor beta variable 10-1	6	https://alphafold.ebi.ac.uk/files/AF-A0A0K0K1A3-F1-model_v6.pdb
A0A0K0K1B3	AF-A0A0K0K1B3-F1	T cell receptor beta variable 30	6	https://alphafold.ebi.ac.uk/files/AF-A0A0K0K1B3-F1-model_v6.pdb
A0A0K0K1C0	AF-A0A0K0K1C0-F1	T cell receptor beta variable 11-1	6	https://alphafold.ebi.ac.uk/files/AF-A0A0K0K1C0-F1-model_v6.pdb
A0A0K0K1C4	AF-A0A0K0K1C4-F1	T cell receptor beta variable 27	6	https://alphafold.ebi.ac.uk/files/AF-A0A0K0K1C4-F1-model_v6.pdb
A0A0K0K1D8	AF-A0A0K0K1D8-F1	T cell receptor beta variable 6-1	6	https://alphafold.ebi.ac.uk/files/AF-A0A0K0K1D8-F1-model_v6.pdb
A0A0K0K1E9	AF-A0A0K0K1E9-F1	T cell receptor beta variable 7-7	6	https://alphafold.ebi.ac.uk/files/AF-A0A0K0K1E9-F1-model_v6.pdb
A0A0K0K1G6	AF-A0A0K0K1G6-F1	T cell receptor beta variable 10-3	6	https://alphafold.ebi.ac.uk/files/AF-A0A0K0K1G6-F1-model_v6.pdb
A0A0K0K1G8	AF-A0A0K0K1G8-F1	T cell receptor beta variable 10-2	6	https://alphafold.ebi.ac.uk/files/AF-A0A0K0K1G8-F1-model_v6.pdb
A0A1B0GX31	AF-A0A1B0GX31-F1	T cell receptor beta variable 7-6	6	https://alphafold.ebi.ac.uk/files/AF-A0A1B0GX31-F1-model_v6.pdb
A0A1B0GX49	AF-A0A1B0GX49-F1	T cell receptor beta variable 6-4	6	https://alphafold.ebi.ac.uk/files/AF-A0A1B0GX49-F1-model_v6.pdb
A0A1B0GX51	AF-A0A1B0GX51-F1	T cell receptor beta variable 7-8	6	https://alphafold.ebi.ac.uk/files/AF-A0A1B0GX51-F1-model_v6.pdb
A0A1B0GX56	AF-A0A1B0GX56-F1	T cell receptor delta variable 1	6	https://alphafold.ebi.ac.uk/files/AF-A0A1B0GX56-F1-model_v6.pdb
A0A1B0GX68	AF-A0A1B0GX68-F1	T cell receptor beta variable 2	6	https://alphafold.ebi.ac.uk/files/AF-A0A1B0GX68-F1-model_v6.pdb
A0A1B0GX78	AF-A0A1B0GX78-F1	T cell receptor beta variable 12-5	6	https://alphafold.ebi.ac.uk/files/AF-A0A1B0GX78-F1-model_v6.pdb
A0A1B0GX95	AF-A0A1B0GX95-F1	T cell receptor beta variable 7-4	6	https://alphafold.ebi.ac.uk/files/AF-A0A1B0GX95-F1-model_v6.pdb
A0A1B0GXF2	AF-A0A1B0GXF2-F1	T cell receptor beta variable 7-2	6	https://alphafold.ebi.ac.uk/files/AF-A0A1B0GXF2-F1-model_v6.pdb
A0A2R8YED5	AF-A0A2R8YED5-F1	Olfactory receptor 5BS1	6	https://alphafold.ebi.ac.uk/files/AF-A0A2R8YED5-F1-model_v6.pdb
A0A539	AF-A0A539-F1	T cell receptor beta variable 4-2	6	https://alphafold.ebi.ac.uk/files/AF-A0A539-F1-model_v6.pdb
A0A576	AF-A0A576-F1	T cell receptor beta variable 3-1	6	https://alphafold.ebi.ac.uk/files/AF-A0A576-F1-model_v6.pdb
A0A577	AF-A0A577-F1	T cell receptor beta variable 4-1	6	https://alphafold.ebi.ac.uk/files/AF-A0A577-F1-model_v6.pdb
A0A578	AF-A0A578-F1	T cell receptor beta variable 5-1	6	https://alphafold.ebi.ac.uk/files/AF-A0A578-F1-model_v6.pdb
A0A584	AF-A0A584-F1	T cell receptor beta variable 11-2	6	https://alphafold.ebi.ac.uk/files/AF-A0A584-F1-model_v6.pdb
A0A589	AF-A0A589-F1	T cell receptor beta variable 4-3	6	https://alphafold.ebi.ac.uk/files/AF-A0A589-F1-model_v6.pdb
A0A597	AF-A0A597-F1	T cell receptor beta variable 5-5	6	https://alphafold.ebi.ac.uk/files/AF-A0A597-F1-model_v6.pdb
A0A599	AF-A0A599-F1	T cell receptor beta variable 5-6	6	https://alphafold.ebi.ac.uk/files/AF-A0A599-F1-model_v6.pdb
A0A5A2	AF-A0A5A2-F1	T cell receptor beta variable 5-8	6	https://alphafold.ebi.ac.uk/files/AF-A0A5A2-F1-model_v6.pdb
A0A5A6	AF-A0A5A6-F1	T cell receptor beta variable 11-3	6	https://alphafold.ebi.ac.uk/files/AF-A0A5A6-F1-model_v6.pdb
A0A5B0	AF-A0A5B0-F1	T cell receptor beta variable 14	6	https://alphafold.ebi.ac.uk/files/AF-A0A5B0-F1-model_v6.pdb
A0A5B6	AF-A0A5B6-F1	T cell receptor beta variable 28	6	https://alphafold.ebi.ac.uk/files/AF-A0A5B6-F1-model_v6.pdb
A0A5B7	AF-A0A5B7-F1	T cell receptor beta variable 29-1	6	https://alphafold.ebi.ac.uk/files/AF-A0A5B7-F1-model_v6.pdb
A0A804HLA8	AF-A0A804HLA8-F1	Guanine nucleotide-binding protein G(I)/G(S)/G(O) subunit gamma-5B	6	https://alphafold.ebi.ac.uk/files/AF-A0A804HLA8-F1-model_v6.pdb
A0AVI2	AF-A0AVI2-F1	Fer-1-like protein 5	6	https://alphafold.ebi.ac.uk/files/AF-A0AVI2-F1-model_v6.pdb
A0AVI2	AF-A0AVI2-4-F1	Fer-1-like protein 5	6	https://alphafold.ebi.ac.uk/files/AF-A0AVI2-4-F1-model_v6.pdb
A0AVI2	AF-A0AVI2-2-F1	Fer-1-like protein 5	6	https://alphafold.ebi.ac.uk/files/AF-A0AVI2-2-F1-model_v6.pdb
A0JD32	AF-A0JD32-F1	T cell receptor alpha variable 38-2/delta variable 8	6	https://alphafold.ebi.ac.uk/files/AF-A0JD32-F1-model_v6.pdb
A0JD36	AF-A0JD36-F1	T cell receptor delta variable 2	6	https://alphafold.ebi.ac.uk/files/AF-A0JD36-F1-model_v6.pdb
A0JD37	AF-A0JD37-F1	T cell receptor delta variable 3	6	https://alphafold.ebi.ac.uk/files/AF-A0JD37-F1-model_v6.pdb
A1L1A6	AF-A1L1A6-F1	Immunoglobulin superfamily member 23	6	https://alphafold.ebi.ac.uk/files/AF-A1L1A6-F1-model_v6.pdb
A2CJ06	AF-A2CJ06-F1	Dystrotelin	6	https://alphafold.ebi.ac.uk/files/AF-A2CJ06-F1-model_v6.pdb
A3KFT3	AF-A3KFT3-F1	Olfactory receptor 2M5	6	https://alphafold.ebi.ac.uk/files/AF-A3KFT3-F1-model_v6.pdb
A4D2P6	AF-A4D2P6-F1	Delphilin	6	https://alphafold.ebi.ac.uk/files/AF-A4D2P6-F1-model_v6.pdb
A6NCV1	AF-A6NCV1-F1	Olfactory receptor 6C74	6	https://alphafold.ebi.ac.uk/files/AF-A6NCV1-F1-model_v6.pdb
A6NDH6	AF-A6NDH6-F1	Olfactory receptor 5H15	6	https://alphafold.ebi.ac.uk/files/AF-A6NDH6-F1-model_v6.pdb
A6NDL8	AF-A6NDL8-F1	Olfactory receptor 6C68	6	https://alphafold.ebi.ac.uk/files/AF-A6NDL8-F1-model_v6.pdb
A6NDS4	AF-A6NDS4-F1	TBC1 domain family member 3B	6	https://alphafold.ebi.ac.uk/files/AF-A6NDS4-F1-model_v6.pdb
A6NER0	AF-A6NER0-F1	TBC1 domain family member 3F	6	https://alphafold.ebi.ac.uk/files/AF-A6NER0-F1-model_v6.pdb
A6NET4	AF-A6NET4-F1	Olfactory receptor 5K3	6	https://alphafold.ebi.ac.uk/files/AF-A6NET4-F1-model_v6.pdb
A6NF89	AF-A6NF89-F1	Olfactory receptor 6C6	6	https://alphafold.ebi.ac.uk/files/AF-A6NF89-F1-model_v6.pdb
A6NFC9	AF-A6NFC9-F1	Putative olfactory receptor 2W5 pseudogene	6	https://alphafold.ebi.ac.uk/files/AF-A6NFC9-F1-model_v6.pdb
A6NHA9	AF-A6NHA9-F1	Olfactory receptor 4C46	6	https://alphafold.ebi.ac.uk/files/AF-A6NHA9-F1-model_v6.pdb
A6NHG9	AF-A6NHG9-F1	Olfactory receptor 5H14	6	https://alphafold.ebi.ac.uk/files/AF-A6NHG9-F1-model_v6.pdb
A6NIJ9	AF-A6NIJ9-F1	Olfactory receptor 6C70	6	https://alphafold.ebi.ac.uk/files/AF-A6NIJ9-F1-model_v6.pdb
A6NIZ1	AF-A6NIZ1-F1	Ras-related protein Rap-1b-like protein	6	https://alphafold.ebi.ac.uk/files/AF-A6NIZ1-F1-model_v6.pdb
A6NJZ3	AF-A6NJZ3-F1	Olfactory receptor 6C65	6	https://alphafold.ebi.ac.uk/files/AF-A6NJZ3-F1-model_v6.pdb
A6NKK0	AF-A6NKK0-F1	Olfactory receptor 5H1	6	https://alphafold.ebi.ac.uk/files/AF-A6NKK0-F1-model_v6.pdb
A6NL08	AF-A6NL08-F1	Olfactory receptor 6C75	6	https://alphafold.ebi.ac.uk/files/AF-A6NL08-F1-model_v6.pdb
A6NL26	AF-A6NL26-F1	Olfactory receptor 5B21	6	https://alphafold.ebi.ac.uk/files/AF-A6NL26-F1-model_v6.pdb
A6NM03	AF-A6NM03-F1	Olfactory receptor 2AG2	6	https://alphafold.ebi.ac.uk/files/AF-A6NM03-F1-model_v6.pdb
A6NM45	AF-A6NM45-F1	Claudin-24	6	https://alphafold.ebi.ac.uk/files/AF-A6NM45-F1-model_v6.pdb
A6NM76	AF-A6NM76-F1	Olfactory receptor 6C76	6	https://alphafold.ebi.ac.uk/files/AF-A6NM76-F1-model_v6.pdb
A6NMS3	AF-A6NMS3-F1	Olfactory receptor 5K4	6	https://alphafold.ebi.ac.uk/files/AF-A6NMS3-F1-model_v6.pdb
A6NMU1	AF-A6NMU1-F1	Olfactory receptor 52A4	6	https://alphafold.ebi.ac.uk/files/AF-A6NMU1-F1-model_v6.pdb
A6NMZ5	AF-A6NMZ5-F1	Olfactory receptor 4C45	6	https://alphafold.ebi.ac.uk/files/AF-A6NMZ5-F1-model_v6.pdb
A6NN92	AF-A6NN92-F1	Gap junction epsilon-1 protein	6	https://alphafold.ebi.ac.uk/files/AF-A6NN92-F1-model_v6.pdb
B2RN74	AF-B2RN74-F1	Olfactory receptor 11H12	6	https://alphafold.ebi.ac.uk/files/AF-B2RN74-F1-model_v6.pdb
B3SHH9	AF-B3SHH9-F1	Transmembrane protein 114	6	https://alphafold.ebi.ac.uk/files/AF-B3SHH9-F1-model_v6.pdb
C9J069	AF-C9J069-F1	Apical junction component 1 homolog	6	https://alphafold.ebi.ac.uk/files/AF-C9J069-F1-model_v6.pdb
C9J798	AF-C9J798-F1	Ras GTPase-activating protein 4B	6	https://alphafold.ebi.ac.uk/files/AF-C9J798-F1-model_v6.pdb
C9JDP6	AF-C9JDP6-F1	Claudin-25	6	https://alphafold.ebi.ac.uk/files/AF-C9JDP6-F1-model_v6.pdb
O14581	AF-O14581-F1	Olfactory receptor 7A17	6	https://alphafold.ebi.ac.uk/files/AF-O14581-F1-model_v6.pdb
O15255	AF-O15255-F1	CAAX box protein 1	6	https://alphafold.ebi.ac.uk/files/AF-O15255-F1-model_v6.pdb
O43869	AF-O43869-F1	Olfactory receptor 2T1	6	https://alphafold.ebi.ac.uk/files/AF-O43869-F1-model_v6.pdb
O60403	AF-O60403-F1	Olfactory receptor 10H2	6	https://alphafold.ebi.ac.uk/files/AF-O60403-F1-model_v6.pdb
O60404	AF-O60404-F1	Olfactory receptor 10H3	6	https://alphafold.ebi.ac.uk/files/AF-O60404-F1-model_v6.pdb
O60431	AF-O60431-F1	Olfactory receptor 1I1	6	https://alphafold.ebi.ac.uk/files/AF-O60431-F1-model_v6.pdb
O76000	AF-O76000-F1	Putative olfactory receptor 2B3	6	https://alphafold.ebi.ac.uk/files/AF-O76000-F1-model_v6.pdb
O76100	AF-O76100-F1	Olfactory receptor 7A10	6	https://alphafold.ebi.ac.uk/files/AF-O76100-F1-model_v6.pdb
O95006	AF-O95006-F1	Olfactory receptor 2F2	6	https://alphafold.ebi.ac.uk/files/AF-O95006-F1-model_v6.pdb
O95013	AF-O95013-F1	Olfactory receptor 4F21	6	https://alphafold.ebi.ac.uk/files/AF-O95013-F1-model_v6.pdb
O95221	AF-O95221-F1	Olfactory receptor 5F1	6	https://alphafold.ebi.ac.uk/files/AF-O95221-F1-model_v6.pdb
P01737	AF-P01737-F1	T cell receptor alpha variable 8-4	6	https://alphafold.ebi.ac.uk/files/AF-P01737-F1-model_v6.pdb
P03986	AF-P03986-F1	T cell receptor gamma constant 2	6	https://alphafold.ebi.ac.uk/files/AF-P03986-F1-model_v6.pdb
P0C604	AF-P0C604-F1	Olfactory receptor 4A8	6	https://alphafold.ebi.ac.uk/files/AF-P0C604-F1-model_v6.pdb
P0C617	AF-P0C617-F1	Olfactory receptor 5AL1	6	https://alphafold.ebi.ac.uk/files/AF-P0C617-F1-model_v6.pdb
P0C623	AF-P0C623-F1	Olfactory receptor 4Q2	6	https://alphafold.ebi.ac.uk/files/AF-P0C623-F1-model_v6.pdb
P0C626	AF-P0C626-F1	Olfactory receptor 5G3	6	https://alphafold.ebi.ac.uk/files/AF-P0C626-F1-model_v6.pdb
P0C628	AF-P0C628-F1	Olfactory receptor 5AC1	6	https://alphafold.ebi.ac.uk/files/AF-P0C628-F1-model_v6.pdb
P0C629	AF-P0C629-F1	Olfactory receptor 10J4	6	https://alphafold.ebi.ac.uk/files/AF-P0C629-F1-model_v6.pdb
P0C646	AF-P0C646-F1	Olfactory receptor 52Z1P	6	https://alphafold.ebi.ac.uk/files/AF-P0C646-F1-model_v6.pdb
P0C7N1	AF-P0C7N1-F1	Olfactory receptor 8U8	6	https://alphafold.ebi.ac.uk/files/AF-P0C7N1-F1-model_v6.pdb
P0C7T2	AF-P0C7T2-F1	Olfactory receptor 2T7	6	https://alphafold.ebi.ac.uk/files/AF-P0C7T2-F1-model_v6.pdb
P0C7T3	AF-P0C7T3-F1	Olfactory receptor 56A5	6	https://alphafold.ebi.ac.uk/files/AF-P0C7T3-F1-model_v6.pdb
P0C7X1	AF-P0C7X1-F1	TBC1 domain family member 3H	6	https://alphafold.ebi.ac.uk/files/AF-P0C7X1-F1-model_v6.pdb
P0CF51	AF-P0CF51-F1	T cell receptor gamma constant 1	6	https://alphafold.ebi.ac.uk/files/AF-P0CF51-F1-model_v6.pdb
P0DMU2	AF-P0DMU2-F1	Olfactory receptor 8G3	6	https://alphafold.ebi.ac.uk/files/AF-P0DMU2-F1-model_v6.pdb
P0DN80	AF-P0DN80-F1	Olfactory receptor 5H8	6	https://alphafold.ebi.ac.uk/files/AF-P0DN80-F1-model_v6.pdb
P0DN81	AF-P0DN81-F1	Olfactory receptor 13C7	6	https://alphafold.ebi.ac.uk/files/AF-P0DN81-F1-model_v6.pdb
P0DN82	AF-P0DN82-F1	Olfactory receptor 12D1	6	https://alphafold.ebi.ac.uk/files/AF-P0DN82-F1-model_v6.pdb
P0DOX2	AF-P0DOX2-F1	Immunoglobulin alpha-2 heavy chain	6	https://alphafold.ebi.ac.uk/files/AF-P0DOX2-F1-model_v6.pdb
P0DOX7	AF-P0DOX7-F1	Immunoglobulin kappa light chain	6	https://alphafold.ebi.ac.uk/files/AF-P0DOX7-F1-model_v6.pdb
P0DOX8	AF-P0DOX8-F1	Immunoglobulin lambda-1 light chain	6	https://alphafold.ebi.ac.uk/files/AF-P0DOX8-F1-model_v6.pdb
P0DP01	AF-P0DP01-F1	Immunoglobulin heavy variable 1-8	6	https://alphafold.ebi.ac.uk/files/AF-P0DP01-F1-model_v6.pdb
P0DP02	AF-P0DP02-F1	Immunoglobulin heavy variable 3-30-3	6	https://alphafold.ebi.ac.uk/files/AF-P0DP02-F1-model_v6.pdb
P0DP03	AF-P0DP03-F1	Immunoglobulin heavy variable 3-30-5	6	https://alphafold.ebi.ac.uk/files/AF-P0DP03-F1-model_v6.pdb
P0DP04	AF-P0DP04-F1	Immunoglobulin heavy variable 3-43D	6	https://alphafold.ebi.ac.uk/files/AF-P0DP04-F1-model_v6.pdb
P0DP06	AF-P0DP06-F1	Immunoglobulin heavy variable 4-30-4	6	https://alphafold.ebi.ac.uk/files/AF-P0DP06-F1-model_v6.pdb
P0DP07	AF-P0DP07-F1	Immunoglobulin heavy variable 4-31	6	https://alphafold.ebi.ac.uk/files/AF-P0DP07-F1-model_v6.pdb
P0DP08	AF-P0DP08-F1	Immunoglobulin heavy variable 4-38-2	6	https://alphafold.ebi.ac.uk/files/AF-P0DP08-F1-model_v6.pdb
P0DP09	AF-P0DP09-F1	Immunoglobulin kappa variable 1-13	6	https://alphafold.ebi.ac.uk/files/AF-P0DP09-F1-model_v6.pdb
P0DPF4	AF-P0DPF4-F1	T cell receptor alpha variable 35	6	https://alphafold.ebi.ac.uk/files/AF-P0DPF4-F1-model_v6.pdb
P0DPF7	AF-P0DPF7-F1	T cell receptor beta variable 6-3	6	https://alphafold.ebi.ac.uk/files/AF-P0DPF7-F1-model_v6.pdb
P0DQD5	AF-P0DQD5-F1	Neuropeptide Y receptor type 4-2	6	https://alphafold.ebi.ac.uk/files/AF-P0DQD5-F1-model_v6.pdb
P0DSN7	AF-P0DSN7-F1	Probable non-functional immunoglobulinn kappa variable 1D-37	6	https://alphafold.ebi.ac.uk/files/AF-P0DSN7-F1-model_v6.pdb
P0DTE1	AF-P0DTE1-F1	Probable non-functional immunoglobulin heavy variable 3-38-3	6	https://alphafold.ebi.ac.uk/files/AF-P0DTE1-F1-model_v6.pdb
P0DTE2	AF-P0DTE2-F1	Probable non-functional immunoglobulin heavy variable 8-51-1	6	https://alphafold.ebi.ac.uk/files/AF-P0DTE2-F1-model_v6.pdb
P47881	AF-P47881-F1	Olfactory receptor 3A1	6	https://alphafold.ebi.ac.uk/files/AF-P47881-F1-model_v6.pdb
P47884	AF-P47884-F1	Olfactory receptor 1D4	6	https://alphafold.ebi.ac.uk/files/AF-P47884-F1-model_v6.pdb
P56749	AF-P56749-F1	Claudin-12	6	https://alphafold.ebi.ac.uk/files/AF-P56749-F1-model_v6.pdb
P58170	AF-P58170-F1	Olfactory receptor 1D5	6	https://alphafold.ebi.ac.uk/files/AF-P58170-F1-model_v6.pdb
P58180	AF-P58180-F1	Olfactory receptor 4D2	6	https://alphafold.ebi.ac.uk/files/AF-P58180-F1-model_v6.pdb
P58181	AF-P58181-F1	Olfactory receptor 10A3	6	https://alphafold.ebi.ac.uk/files/AF-P58181-F1-model_v6.pdb
P59646	AF-P59646-F1	FXYD domain-containing ion transport regulator 4	6	https://alphafold.ebi.ac.uk/files/AF-P59646-F1-model_v6.pdb
P59922	AF-P59922-F1	Olfactory receptor 2B8	6	https://alphafold.ebi.ac.uk/files/AF-P59922-F1-model_v6.pdb
P61570	AF-P61570-F1	Endogenous retrovirus group K member 25 Env polyprotein	6	https://alphafold.ebi.ac.uk/files/AF-P61570-F1-model_v6.pdb
P62685	AF-P62685-F1	Endogenous retrovirus group K member 8 Gag polyprotein	6	https://alphafold.ebi.ac.uk/files/AF-P62685-F1-model_v6.pdb
Q15615	AF-Q15615-F1	Olfactory receptor 4D1	6	https://alphafold.ebi.ac.uk/files/AF-Q15615-F1-model_v6.pdb
Q15619	AF-Q15619-F1	Olfactory receptor 1C1	6	https://alphafold.ebi.ac.uk/files/AF-Q15619-F1-model_v6.pdb
Q15622	AF-Q15622-F1	Olfactory receptor 7A5	6	https://alphafold.ebi.ac.uk/files/AF-Q15622-F1-model_v6.pdb
Q2WGJ8	AF-Q2WGJ8-F1	Cation channel sperm-associated auxiliary subunit TMEM249	6	https://alphafold.ebi.ac.uk/files/AF-Q2WGJ8-F1-model_v6.pdb
Q496H8	AF-Q496H8-F1	Neuritin-like protein	6	https://alphafold.ebi.ac.uk/files/AF-Q496H8-F1-model_v6.pdb
Q4KMZ8	AF-Q4KMZ8-F1	Sodium/potassium-transporting ATPase subunit beta-1-interacting protein 1	6	https://alphafold.ebi.ac.uk/files/AF-Q4KMZ8-F1-model_v6.pdb
