## Supplementary Code for "A structural screen for candidate polyphosphate binding surfaces in human membrane associated proteins": alphafold_summary.csv.xlsx (part 2 of 2)

### Sheet: alphafold_summary (continued)
UniProt_ID	Entry_ID	Protein_Name	Version	PDB_URL
Q4KMZ8	AF-Q4KMZ8-3-F1	Sodium/potassium-transporting ATPase subunit beta-1-interacting protein 1	6	https://alphafold.ebi.ac.uk/files/AF-Q4KMZ8-3-F1-model_v6.pdb
Q4W5P6	AF-Q4W5P6-F1	Small integral membrane protein 43	6	https://alphafold.ebi.ac.uk/files/AF-Q4W5P6-F1-model_v6.pdb
Q52LD8	AF-Q52LD8-F1	Raftlin-2	6	https://alphafold.ebi.ac.uk/files/AF-Q52LD8-F1-model_v6.pdb
Q5GH70	AF-Q5GH70-F1	XK-related protein 9	6	https://alphafold.ebi.ac.uk/files/AF-Q5GH70-F1-model_v6.pdb
Q5GH73	AF-Q5GH73-F1	XK-related protein 6	6	https://alphafold.ebi.ac.uk/files/AF-Q5GH73-F1-model_v6.pdb
Q5GH73	AF-Q5GH73-2-F1	XK-related protein 6	6	https://alphafold.ebi.ac.uk/files/AF-Q5GH73-2-F1-model_v6.pdb
Q5GH77	AF-Q5GH77-F1	XK-related protein 3	6	https://alphafold.ebi.ac.uk/files/AF-Q5GH77-F1-model_v6.pdb
Q5JQS5	AF-Q5JQS5-F1	Olfactory receptor 2B11	6	https://alphafold.ebi.ac.uk/files/AF-Q5JQS5-F1-model_v6.pdb
Q5JRS4	AF-Q5JRS4-F1	Olfactory receptor 10J3	6	https://alphafold.ebi.ac.uk/files/AF-Q5JRS4-F1-model_v6.pdb
Q5SV17	AF-Q5SV17-F1	Transmembrane protein 240	6	https://alphafold.ebi.ac.uk/files/AF-Q5SV17-F1-model_v6.pdb
Q5T1S8	AF-Q5T1S8-F1	Noncompact myelin-associated protein	6	https://alphafold.ebi.ac.uk/files/AF-Q5T1S8-F1-model_v6.pdb
Q5TF39	AF-Q5TF39-F1	Sodium-dependent glucose transporter 1	6	https://alphafold.ebi.ac.uk/files/AF-Q5TF39-F1-model_v6.pdb
Q5TZ20	AF-Q5TZ20-F1	Olfactory receptor 2G6	6	https://alphafold.ebi.ac.uk/files/AF-Q5TZ20-F1-model_v6.pdb
Q5UAW9	AF-Q5UAW9-F1	G-protein coupled receptor 157	6	https://alphafold.ebi.ac.uk/files/AF-Q5UAW9-F1-model_v6.pdb
Q5VXU3	AF-Q5VXU3-F1	Cysteine-rich hydrophobic domain-containing protein 1	6	https://alphafold.ebi.ac.uk/files/AF-Q5VXU3-F1-model_v6.pdb
Q5VXU3	AF-Q5VXU3-2-F1	Cysteine-rich hydrophobic domain-containing protein 1	6	https://alphafold.ebi.ac.uk/files/AF-Q5VXU3-2-F1-model_v6.pdb
Q5VZ72	AF-Q5VZ72-F1	Izumo sperm-egg fusion protein 3	6	https://alphafold.ebi.ac.uk/files/AF-Q5VZ72-F1-model_v6.pdb
Q5VZI3	AF-Q5VZI3-F1	Transmembrane protein 268	6	https://alphafold.ebi.ac.uk/files/AF-Q5VZI3-F1-model_v6.pdb
Q5VZI3	AF-Q5VZI3-3-F1	Transmembrane protein 268	6	https://alphafold.ebi.ac.uk/files/AF-Q5VZI3-3-F1-model_v6.pdb
Q5VZI3	AF-Q5VZI3-2-F1	Transmembrane protein 268	6	https://alphafold.ebi.ac.uk/files/AF-Q5VZI3-2-F1-model_v6.pdb
Q6IEU7	AF-Q6IEU7-F1	Olfactory receptor 5M10	6	https://alphafold.ebi.ac.uk/files/AF-Q6IEU7-F1-model_v6.pdb
Q6IEV9	AF-Q6IEV9-F1	Olfactory receptor 4C11	6	https://alphafold.ebi.ac.uk/files/AF-Q6IEV9-F1-model_v6.pdb
Q6IEY1	AF-Q6IEY1-F1	Olfactory receptor 4F3/4F16/4F29	6	https://alphafold.ebi.ac.uk/files/AF-Q6IEY1-F1-model_v6.pdb
Q6IEZ7	AF-Q6IEZ7-F1	Olfactory receptor 2T5	6	https://alphafold.ebi.ac.uk/files/AF-Q6IEZ7-F1-model_v6.pdb
Q6IF00	AF-Q6IF00-F1	Olfactory receptor 2T2	6	https://alphafold.ebi.ac.uk/files/AF-Q6IF00-F1-model_v6.pdb
Q6IF36	AF-Q6IF36-F1	Olfactory receptor 8G2	6	https://alphafold.ebi.ac.uk/files/AF-Q6IF36-F1-model_v6.pdb
Q6IF42	AF-Q6IF42-F1	Olfactory receptor 2A2	6	https://alphafold.ebi.ac.uk/files/AF-Q6IF42-F1-model_v6.pdb
Q6IF63	AF-Q6IF63-F1	Olfactory receptor 52W1	6	https://alphafold.ebi.ac.uk/files/AF-Q6IF63-F1-model_v6.pdb
Q6IF82	AF-Q6IF82-F1	Olfactory receptor 4A47	6	https://alphafold.ebi.ac.uk/files/AF-Q6IF82-F1-model_v6.pdb
Q6IF99	AF-Q6IF99-F1	Olfactory receptor 10K2	6	https://alphafold.ebi.ac.uk/files/AF-Q6IF99-F1-model_v6.pdb
Q6IFN5	AF-Q6IFN5-F1	Olfactory receptor 7E24	6	https://alphafold.ebi.ac.uk/files/AF-Q6IFN5-F1-model_v6.pdb
Q6IPX1	AF-Q6IPX1-F1	TBC1 domain family member 3C	6	https://alphafold.ebi.ac.uk/files/AF-Q6IPX1-F1-model_v6.pdb
Q6NV75	AF-Q6NV75-F1	Probable G-protein coupled receptor 153	6	https://alphafold.ebi.ac.uk/files/AF-Q6NV75-F1-model_v6.pdb
Q6PP77	AF-Q6PP77-F1	XK-related protein 2	6	https://alphafold.ebi.ac.uk/files/AF-Q6PP77-F1-model_v6.pdb
Q6PP77	AF-Q6PP77-2-F1	XK-related protein 2	6	https://alphafold.ebi.ac.uk/files/AF-Q6PP77-2-F1-model_v6.pdb
Q6UQ28	AF-Q6UQ28-F1	Placenta-expressed transcript 1 protein	6	https://alphafold.ebi.ac.uk/files/AF-Q6UQ28-F1-model_v6.pdb
Q6UWN0	AF-Q6UWN0-F1	Ly6/PLAUR domain-containing protein 4	6	https://alphafold.ebi.ac.uk/files/AF-Q6UWN0-F1-model_v6.pdb
Q6UWN0	AF-Q6UWN0-2-F1	Ly6/PLAUR domain-containing protein 4	6	https://alphafold.ebi.ac.uk/files/AF-Q6UWN0-2-F1-model_v6.pdb
Q6UX68	AF-Q6UX68-F1	XK-related protein 5	6	https://alphafold.ebi.ac.uk/files/AF-Q6UX68-F1-model_v6.pdb
Q6UX68	AF-Q6UX68-3-F1	XK-related protein 5	6	https://alphafold.ebi.ac.uk/files/AF-Q6UX68-3-F1-model_v6.pdb
Q6UX82	AF-Q6UX82-F1	Ly6/PLAUR domain-containing protein 8	6	https://alphafold.ebi.ac.uk/files/AF-Q6UX82-F1-model_v6.pdb
Q6UXB3	AF-Q6UXB3-F1	Ly6/PLAUR domain-containing protein 2	6	https://alphafold.ebi.ac.uk/files/AF-Q6UXB3-F1-model_v6.pdb
Q6UXT6	AF-Q6UXT6-F1	Olfactory receptor OR9H1	6	https://alphafold.ebi.ac.uk/files/AF-Q6UXT6-F1-model_v6.pdb
Q6ZMB5	AF-Q6ZMB5-F1	Transmembrane protein 184A	6	https://alphafold.ebi.ac.uk/files/AF-Q6ZMB5-F1-model_v6.pdb
Q6ZWB6	AF-Q6ZWB6-F1	BTB/POZ domain-containing protein KCTD8	6	https://alphafold.ebi.ac.uk/files/AF-Q6ZWB6-F1-model_v6.pdb
Q7RTX9	AF-Q7RTX9-F1	Monocarboxylate transporter 14	6	https://alphafold.ebi.ac.uk/files/AF-Q7RTX9-F1-model_v6.pdb
Q7RTX9	AF-Q7RTX9-2-F1	Monocarboxylate transporter 14	6	https://alphafold.ebi.ac.uk/files/AF-Q7RTX9-2-F1-model_v6.pdb
Q86SM5	AF-Q86SM5-F1	Mas-related G-protein coupled receptor member G	6	https://alphafold.ebi.ac.uk/files/AF-Q86SM5-F1-model_v6.pdb
Q86SM8	AF-Q86SM8-F1	Mas-related G-protein coupled receptor member E	6	https://alphafold.ebi.ac.uk/files/AF-Q86SM8-F1-model_v6.pdb
Q86V35	AF-Q86V35-F1	Calcium-binding protein 7	6	https://alphafold.ebi.ac.uk/files/AF-Q86V35-F1-model_v6.pdb
Q86VH4	AF-Q86VH4-F1	Leucine-rich repeat transmembrane neuronal protein 4	6	https://alphafold.ebi.ac.uk/files/AF-Q86VH4-F1-model_v6.pdb
Q86VH4	AF-Q86VH4-2-F1	Leucine-rich repeat transmembrane neuronal protein 4	6	https://alphafold.ebi.ac.uk/files/AF-Q86VH4-2-F1-model_v6.pdb
Q86YR6	AF-Q86YR6-F1	POTE ankyrin domain family member D	6	https://alphafold.ebi.ac.uk/files/AF-Q86YR6-F1-model_v6.pdb
Q8IVV8	AF-Q8IVV8-F1	Sodium/potassium-transporting ATPase subunit beta-1-interacting protein 4	6	https://alphafold.ebi.ac.uk/files/AF-Q8IVV8-F1-model_v6.pdb
Q8IVY1	AF-Q8IVY1-F1	Type III endosome membrane protein TEMP	6	https://alphafold.ebi.ac.uk/files/AF-Q8IVY1-F1-model_v6.pdb
Q8IXE1	AF-Q8IXE1-F1	Olfactory receptor 4N5	6	https://alphafold.ebi.ac.uk/files/AF-Q8IXE1-F1-model_v6.pdb
Q8N0Y3	AF-Q8N0Y3-F1	Olfactory receptor 4N4	6	https://alphafold.ebi.ac.uk/files/AF-Q8N0Y3-F1-model_v6.pdb
Q8N0Y5	AF-Q8N0Y5-F1	Olfactory receptor 8I2	6	https://alphafold.ebi.ac.uk/files/AF-Q8N0Y5-F1-model_v6.pdb
Q8N127	AF-Q8N127-F1	Olfactory receptor 5AS1	6	https://alphafold.ebi.ac.uk/files/AF-Q8N127-F1-model_v6.pdb
Q8N146	AF-Q8N146-F1	Olfactory receptor 8H3	6	https://alphafold.ebi.ac.uk/files/AF-Q8N146-F1-model_v6.pdb
Q8N148	AF-Q8N148-F1	Olfactory receptor 6V1	6	https://alphafold.ebi.ac.uk/files/AF-Q8N148-F1-model_v6.pdb
Q8N162	AF-Q8N162-F1	Olfactory receptor 8H2	6	https://alphafold.ebi.ac.uk/files/AF-Q8N162-F1-model_v6.pdb
Q8N349	AF-Q8N349-F1	Olfactory receptor 2L13	6	https://alphafold.ebi.ac.uk/files/AF-Q8N349-F1-model_v6.pdb
Q8N944	AF-Q8N944-F1	APC membrane recruitment protein 3	6	https://alphafold.ebi.ac.uk/files/AF-Q8N944-F1-model_v6.pdb
Q8NDZ6	AF-Q8NDZ6-F1	Transmembrane protein 161B	6	https://alphafold.ebi.ac.uk/files/AF-Q8NDZ6-F1-model_v6.pdb
Q8NDZ6	AF-Q8NDZ6-3-F1	Transmembrane protein 161B	6	https://alphafold.ebi.ac.uk/files/AF-Q8NDZ6-3-F1-model_v6.pdb
Q8NDZ6	AF-Q8NDZ6-2-F1	Transmembrane protein 161B	6	https://alphafold.ebi.ac.uk/files/AF-Q8NDZ6-2-F1-model_v6.pdb
Q8NFZ6	AF-Q8NFZ6-F1	Vomeronasal type-1 receptor 2	6	https://alphafold.ebi.ac.uk/files/AF-Q8NFZ6-F1-model_v6.pdb
Q8NG75	AF-Q8NG75-F1	Olfactory receptor 5T1	6	https://alphafold.ebi.ac.uk/files/AF-Q8NG75-F1-model_v6.pdb
Q8NG76	AF-Q8NG76-F1	Olfactory receptor 2T33	6	https://alphafold.ebi.ac.uk/files/AF-Q8NG76-F1-model_v6.pdb
Q8NG77	AF-Q8NG77-F1	Olfactory receptor 2T12	6	https://alphafold.ebi.ac.uk/files/AF-Q8NG77-F1-model_v6.pdb
Q8NG78	AF-Q8NG78-F1	Olfactory receptor 8G5	6	https://alphafold.ebi.ac.uk/files/AF-Q8NG78-F1-model_v6.pdb
Q8NG80	AF-Q8NG80-F1	Olfactory receptor 2L5	6	https://alphafold.ebi.ac.uk/files/AF-Q8NG80-F1-model_v6.pdb
Q8NG81	AF-Q8NG81-F1	Olfactory receptor 2M7	6	https://alphafold.ebi.ac.uk/files/AF-Q8NG81-F1-model_v6.pdb
Q8NG83	AF-Q8NG83-F1	Olfactory receptor 2M3	6	https://alphafold.ebi.ac.uk/files/AF-Q8NG83-F1-model_v6.pdb
Q8NG85	AF-Q8NG85-F1	Olfactory receptor 2L3	6	https://alphafold.ebi.ac.uk/files/AF-Q8NG85-F1-model_v6.pdb
Q8NG92	AF-Q8NG92-F1	Olfactory receptor 13H1	6	https://alphafold.ebi.ac.uk/files/AF-Q8NG92-F1-model_v6.pdb
Q8NG94	AF-Q8NG94-F1	Olfactory receptor 11H1	6	https://alphafold.ebi.ac.uk/files/AF-Q8NG94-F1-model_v6.pdb
Q8NG95	AF-Q8NG95-F1	Olfactory receptor 7G3	6	https://alphafold.ebi.ac.uk/files/AF-Q8NG95-F1-model_v6.pdb
Q8NG97	AF-Q8NG97-F1	Olfactory receptor 2Z1	6	https://alphafold.ebi.ac.uk/files/AF-Q8NG97-F1-model_v6.pdb
Q8NG99	AF-Q8NG99-F1	Olfactory receptor 7G2	6	https://alphafold.ebi.ac.uk/files/AF-Q8NG99-F1-model_v6.pdb
Q8NGA1	AF-Q8NGA1-F1	Olfactory receptor 1M1	6	https://alphafold.ebi.ac.uk/files/AF-Q8NGA1-F1-model_v6.pdb
Q8NGA2	AF-Q8NGA2-F1	Putative olfactory receptor 7A2	6	https://alphafold.ebi.ac.uk/files/AF-Q8NGA2-F1-model_v6.pdb
Q8NGA5	AF-Q8NGA5-F1	Olfactory receptor 10H4	6	https://alphafold.ebi.ac.uk/files/AF-Q8NGA5-F1-model_v6.pdb
Q8NGA6	AF-Q8NGA6-F1	Olfactory receptor 10H5	6	https://alphafold.ebi.ac.uk/files/AF-Q8NGA6-F1-model_v6.pdb
Q8NGA8	AF-Q8NGA8-F1	Olfactory receptor 4F17	6	https://alphafold.ebi.ac.uk/files/AF-Q8NGA8-F1-model_v6.pdb
Q8NGB2	AF-Q8NGB2-F1	Olfactory receptor 4C5	6	https://alphafold.ebi.ac.uk/files/AF-Q8NGB2-F1-model_v6.pdb
Q8NGB4	AF-Q8NGB4-F1	Olfactory receptor 4S1	6	https://alphafold.ebi.ac.uk/files/AF-Q8NGB4-F1-model_v6.pdb
Q8NGB6	AF-Q8NGB6-F1	Olfactory receptor 4M2	6	https://alphafold.ebi.ac.uk/files/AF-Q8NGB6-F1-model_v6.pdb
Q8NGB8	AF-Q8NGB8-F1	Olfactory receptor 4F15	6	https://alphafold.ebi.ac.uk/files/AF-Q8NGB8-F1-model_v6.pdb
Q8NGB9	AF-Q8NGB9-F1	Olfactory receptor 4F6	6	https://alphafold.ebi.ac.uk/files/AF-Q8NGB9-F1-model_v6.pdb
Q8NGC0	AF-Q8NGC0-F1	Olfactory receptor 5AU1	6	https://alphafold.ebi.ac.uk/files/AF-Q8NGC0-F1-model_v6.pdb
Q8NGC1	AF-Q8NGC1-F1	Olfactory receptor 11G2	6	https://alphafold.ebi.ac.uk/files/AF-Q8NGC1-F1-model_v6.pdb
Q8NGC2	AF-Q8NGC2-F1	Olfactory receptor 4E2	6	https://alphafold.ebi.ac.uk/files/AF-Q8NGC2-F1-model_v6.pdb
Q8NGC3	AF-Q8NGC3-F1	Olfactory receptor 10G2	6	https://alphafold.ebi.ac.uk/files/AF-Q8NGC3-F1-model_v6.pdb
Q8NGC4	AF-Q8NGC4-F1	Olfactory receptor 10G3	6	https://alphafold.ebi.ac.uk/files/AF-Q8NGC4-F1-model_v6.pdb
Q8NGC5	AF-Q8NGC5-F1	Olfactory receptor 6J1	6	https://alphafold.ebi.ac.uk/files/AF-Q8NGC5-F1-model_v6.pdb
Q8NGC6	AF-Q8NGC6-F1	Olfactory receptor 4K17	6	https://alphafold.ebi.ac.uk/files/AF-Q8NGC6-F1-model_v6.pdb
Q8NGC7	AF-Q8NGC7-F1	Olfactory receptor 11H6	6	https://alphafold.ebi.ac.uk/files/AF-Q8NGC7-F1-model_v6.pdb
Q8NGC9	AF-Q8NGC9-F1	Olfactory receptor 11H4	6	https://alphafold.ebi.ac.uk/files/AF-Q8NGC9-F1-model_v6.pdb
Q8NGD1	AF-Q8NGD1-F1	Olfactory receptor 4N2	6	https://alphafold.ebi.ac.uk/files/AF-Q8NGD1-F1-model_v6.pdb
Q8NGD2	AF-Q8NGD2-F1	Olfactory receptor 4K2	6	https://alphafold.ebi.ac.uk/files/AF-Q8NGD2-F1-model_v6.pdb
Q8NGD3	AF-Q8NGD3-F1	Olfactory receptor 4K5	6	https://alphafold.ebi.ac.uk/files/AF-Q8NGD3-F1-model_v6.pdb
Q8NGD4	AF-Q8NGD4-F1	Olfactory receptor 4K1	6	https://alphafold.ebi.ac.uk/files/AF-Q8NGD4-F1-model_v6.pdb
Q8NGD5	AF-Q8NGD5-F1	Olfactory receptor 4K14	6	https://alphafold.ebi.ac.uk/files/AF-Q8NGD5-F1-model_v6.pdb
Q8NGE0	AF-Q8NGE0-F1	Olfactory receptor 10AD1	6	https://alphafold.ebi.ac.uk/files/AF-Q8NGE0-F1-model_v6.pdb
Q8NGE1	AF-Q8NGE1-F1	Olfactory receptor 6C4	6	https://alphafold.ebi.ac.uk/files/AF-Q8NGE1-F1-model_v6.pdb
Q8NGE2	AF-Q8NGE2-F1	Olfactory receptor 2AP1	6	https://alphafold.ebi.ac.uk/files/AF-Q8NGE2-F1-model_v6.pdb
Q8NGE5	AF-Q8NGE5-F1	Olfactory receptor 10A7	6	https://alphafold.ebi.ac.uk/files/AF-Q8NGE5-F1-model_v6.pdb
Q8NGE7	AF-Q8NGE7-F1	Olfactory receptor 9K2	6	https://alphafold.ebi.ac.uk/files/AF-Q8NGE7-F1-model_v6.pdb
Q8NGE8	AF-Q8NGE8-F1	Olfactory receptor 4D9	6	https://alphafold.ebi.ac.uk/files/AF-Q8NGE8-F1-model_v6.pdb
Q8NGE9	AF-Q8NGE9-F1	Olfactory receptor 9Q2	6	https://alphafold.ebi.ac.uk/files/AF-Q8NGE9-F1-model_v6.pdb
Q8NGF0	AF-Q8NGF0-F1	Olfactory receptor 52B6	6	https://alphafold.ebi.ac.uk/files/AF-Q8NGF0-F1-model_v6.pdb
Q8NGF1	AF-Q8NGF1-F1	Olfactory receptor 52R1	6	https://alphafold.ebi.ac.uk/files/AF-Q8NGF1-F1-model_v6.pdb
Q8NGF3	AF-Q8NGF3-F1	Olfactory receptor 51D1	6	https://alphafold.ebi.ac.uk/files/AF-Q8NGF3-F1-model_v6.pdb
Q8NGF4	AF-Q8NGF4-F1	Olfactory receptor 5AP2	6	https://alphafold.ebi.ac.uk/files/AF-Q8NGF4-F1-model_v6.pdb
Q8NGF6	AF-Q8NGF6-F1	Olfactory receptor 10W1	6	https://alphafold.ebi.ac.uk/files/AF-Q8NGF6-F1-model_v6.pdb
Q8NGF7	AF-Q8NGF7-F1	Olfactory receptor 5B17	6	https://alphafold.ebi.ac.uk/files/AF-Q8NGF7-F1-model_v6.pdb
Q8NGF8	AF-Q8NGF8-F1	Olfactory receptor 4B1	6	https://alphafold.ebi.ac.uk/files/AF-Q8NGF8-F1-model_v6.pdb
Q8NGF9	AF-Q8NGF9-F1	Olfactory receptor 4X2	6	https://alphafold.ebi.ac.uk/files/AF-Q8NGF9-F1-model_v6.pdb
Q8NGG0	AF-Q8NGG0-F1	Olfactory receptor 8J3	6	https://alphafold.ebi.ac.uk/files/AF-Q8NGG0-F1-model_v6.pdb
Q8NGG3	AF-Q8NGG3-F1	Olfactory receptor 5T3	6	https://alphafold.ebi.ac.uk/files/AF-Q8NGG3-F1-model_v6.pdb
Q8NGG4	AF-Q8NGG4-F1	Olfactory receptor 8H1	6	https://alphafold.ebi.ac.uk/files/AF-Q8NGG4-F1-model_v6.pdb
Q8NGG5	AF-Q8NGG5-F1	Olfactory receptor 8K1	6	https://alphafold.ebi.ac.uk/files/AF-Q8NGG5-F1-model_v6.pdb
Q8NGG6	AF-Q8NGG6-F1	Olfactory receptor 8B12	6	https://alphafold.ebi.ac.uk/files/AF-Q8NGG6-F1-model_v6.pdb
Q8NGG7	AF-Q8NGG7-F1	Olfactory receptor 8A1	6	https://alphafold.ebi.ac.uk/files/AF-Q8NGG7-F1-model_v6.pdb
Q8NGG8	AF-Q8NGG8-F1	Olfactory receptor 8B3	6	https://alphafold.ebi.ac.uk/files/AF-Q8NGG8-F1-model_v6.pdb
Q8NGH3	AF-Q8NGH3-F1	Olfactory receptor 2D3	6	https://alphafold.ebi.ac.uk/files/AF-Q8NGH3-F1-model_v6.pdb
Q8NGH5	AF-Q8NGH5-F1	Olfactory receptor 56A1	6	https://alphafold.ebi.ac.uk/files/AF-Q8NGH5-F1-model_v6.pdb
Q8NGH6	AF-Q8NGH6-F1	Putative olfactory receptor 52L2	6	https://alphafold.ebi.ac.uk/files/AF-Q8NGH6-F1-model_v6.pdb
Q8NGH8	AF-Q8NGH8-F1	Olfactory receptor 56A4	6	https://alphafold.ebi.ac.uk/files/AF-Q8NGH8-F1-model_v6.pdb
Q8NGH9	AF-Q8NGH9-F1	Olfactory receptor 52E4	6	https://alphafold.ebi.ac.uk/files/AF-Q8NGH9-F1-model_v6.pdb
Q8NGI0	AF-Q8NGI0-F1	Olfactory receptor 52N2	6	https://alphafold.ebi.ac.uk/files/AF-Q8NGI0-F1-model_v6.pdb
Q8NGI1	AF-Q8NGI1-F1	Olfactory receptor 56B2	6	https://alphafold.ebi.ac.uk/files/AF-Q8NGI1-F1-model_v6.pdb
Q8NGI3	AF-Q8NGI3-F1	Olfactory receptor 56B1	6	https://alphafold.ebi.ac.uk/files/AF-Q8NGI3-F1-model_v6.pdb
Q8NGI4	AF-Q8NGI4-F1	Olfactory receptor 4D11	6	https://alphafold.ebi.ac.uk/files/AF-Q8NGI4-F1-model_v6.pdb
Q8NGI6	AF-Q8NGI6-F1	Olfactory receptor 4D10	6	https://alphafold.ebi.ac.uk/files/AF-Q8NGI6-F1-model_v6.pdb
Q8NGI7	AF-Q8NGI7-F1	Olfactory receptor 10V1	6	https://alphafold.ebi.ac.uk/files/AF-Q8NGI7-F1-model_v6.pdb
Q8NGI9	AF-Q8NGI9-F1	Olfactory receptor 5A2	6	https://alphafold.ebi.ac.uk/files/AF-Q8NGI9-F1-model_v6.pdb
Q8NGJ0	AF-Q8NGJ0-F1	Olfactory receptor 5A1	6	https://alphafold.ebi.ac.uk/files/AF-Q8NGJ0-F1-model_v6.pdb
Q8NGJ1	AF-Q8NGJ1-F1	Olfactory receptor 4D6	6	https://alphafold.ebi.ac.uk/files/AF-Q8NGJ1-F1-model_v6.pdb
Q8NGJ3	AF-Q8NGJ3-F1	Olfactory receptor 52E1	6	https://alphafold.ebi.ac.uk/files/AF-Q8NGJ3-F1-model_v6.pdb
Q8NGJ4	AF-Q8NGJ4-F1	Olfactory receptor 52E2	6	https://alphafold.ebi.ac.uk/files/AF-Q8NGJ4-F1-model_v6.pdb
Q8NGJ5	AF-Q8NGJ5-F1	Olfactory receptor 51L1	6	https://alphafold.ebi.ac.uk/files/AF-Q8NGJ5-F1-model_v6.pdb
Q8NGJ6	AF-Q8NGJ6-F1	Olfactory receptor 51A4	6	https://alphafold.ebi.ac.uk/files/AF-Q8NGJ6-F1-model_v6.pdb
Q8NGJ7	AF-Q8NGJ7-F1	Olfactory receptor 51A2	6	https://alphafold.ebi.ac.uk/files/AF-Q8NGJ7-F1-model_v6.pdb
Q8NGJ8	AF-Q8NGJ8-F1	Olfactory receptor 51S1	6	https://alphafold.ebi.ac.uk/files/AF-Q8NGJ8-F1-model_v6.pdb
Q8NGJ9	AF-Q8NGJ9-F1	Olfactory receptor 51T1	6	https://alphafold.ebi.ac.uk/files/AF-Q8NGJ9-F1-model_v6.pdb
Q8NGK0	AF-Q8NGK0-F1	Olfactory receptor 51G2	6	https://alphafold.ebi.ac.uk/files/AF-Q8NGK0-F1-model_v6.pdb
Q8NGK1	AF-Q8NGK1-F1	Olfactory receptor 51G1	6	https://alphafold.ebi.ac.uk/files/AF-Q8NGK1-F1-model_v6.pdb
Q8NGK3	AF-Q8NGK3-F1	Olfactory receptor 52K2	6	https://alphafold.ebi.ac.uk/files/AF-Q8NGK3-F1-model_v6.pdb
Q8NGK4	AF-Q8NGK4-F1	Olfactory receptor 52K1	6	https://alphafold.ebi.ac.uk/files/AF-Q8NGK4-F1-model_v6.pdb
Q8NGK5	AF-Q8NGK5-F1	Olfactory receptor 52M1	6	https://alphafold.ebi.ac.uk/files/AF-Q8NGK5-F1-model_v6.pdb
Q8NGK6	AF-Q8NGK6-F1	Olfactory receptor 52I1	6	https://alphafold.ebi.ac.uk/files/AF-Q8NGK6-F1-model_v6.pdb
Q8NGK9	AF-Q8NGK9-F1	Olfactory receptor 5D16	6	https://alphafold.ebi.ac.uk/files/AF-Q8NGK9-F1-model_v6.pdb
Q8NGL0	AF-Q8NGL0-F1	Olfactory receptor 5L2	6	https://alphafold.ebi.ac.uk/files/AF-Q8NGL0-F1-model_v6.pdb
Q8NGL1	AF-Q8NGL1-F1	Olfactory receptor 5D18	6	https://alphafold.ebi.ac.uk/files/AF-Q8NGL1-F1-model_v6.pdb
Q8NGL2	AF-Q8NGL2-F1	Olfactory receptor 5L1	6	https://alphafold.ebi.ac.uk/files/AF-Q8NGL2-F1-model_v6.pdb
Q8NGL3	AF-Q8NGL3-F1	Olfactory receptor 5D14	6	https://alphafold.ebi.ac.uk/files/AF-Q8NGL3-F1-model_v6.pdb
Q8NGL4	AF-Q8NGL4-F1	Olfactory receptor 5D13	6	https://alphafold.ebi.ac.uk/files/AF-Q8NGL4-F1-model_v6.pdb
Q8NGL6	AF-Q8NGL6-F1	Olfactory receptor 4A15	6	https://alphafold.ebi.ac.uk/files/AF-Q8NGL6-F1-model_v6.pdb
Q8NGL7	AF-Q8NGL7-F1	Olfactory receptor 4P4	6	https://alphafold.ebi.ac.uk/files/AF-Q8NGL7-F1-model_v6.pdb
Q8NGL9	AF-Q8NGL9-F1	Olfactory receptor 4C16	6	https://alphafold.ebi.ac.uk/files/AF-Q8NGL9-F1-model_v6.pdb
Q8NGM1	AF-Q8NGM1-F1	Olfactory receptor 4C15	6	https://alphafold.ebi.ac.uk/files/AF-Q8NGM1-F1-model_v6.pdb
Q8NGM8	AF-Q8NGM8-F1	Olfactory receptor 6M1	6	https://alphafold.ebi.ac.uk/files/AF-Q8NGM8-F1-model_v6.pdb
Q8NGN0	AF-Q8NGN0-F1	Olfactory receptor 4D5	6	https://alphafold.ebi.ac.uk/files/AF-Q8NGN0-F1-model_v6.pdb
Q8NGN1	AF-Q8NGN1-F1	Olfactory receptor 6T1	6	https://alphafold.ebi.ac.uk/files/AF-Q8NGN1-F1-model_v6.pdb
Q8NGN2	AF-Q8NGN2-F1	Olfactory receptor 10S1	6	https://alphafold.ebi.ac.uk/files/AF-Q8NGN2-F1-model_v6.pdb
Q8NGN4	AF-Q8NGN4-F1	Olfactory receptor 10G9	6	https://alphafold.ebi.ac.uk/files/AF-Q8NGN4-F1-model_v6.pdb
Q8NGN5	AF-Q8NGN5-F1	Olfactory receptor 10G8	6	https://alphafold.ebi.ac.uk/files/AF-Q8NGN5-F1-model_v6.pdb
Q8NGN7	AF-Q8NGN7-F1	Putative olfactory receptor 10D4	6	https://alphafold.ebi.ac.uk/files/AF-Q8NGN7-F1-model_v6.pdb
Q8NGN8	AF-Q8NGN8-F1	Putative olfactory receptor 4A4	6	https://alphafold.ebi.ac.uk/files/AF-Q8NGN8-F1-model_v6.pdb
Q8NGP0	AF-Q8NGP0-F1	Olfactory receptor 4C13	6	https://alphafold.ebi.ac.uk/files/AF-Q8NGP0-F1-model_v6.pdb
Q8NGP2	AF-Q8NGP2-F1	Olfactory receptor 8J1	6	https://alphafold.ebi.ac.uk/files/AF-Q8NGP2-F1-model_v6.pdb
Q8NGP3	AF-Q8NGP3-F1	Olfactory receptor 5M9	6	https://alphafold.ebi.ac.uk/files/AF-Q8NGP3-F1-model_v6.pdb
Q8NGP4	AF-Q8NGP4-F1	Olfactory receptor 5M3	6	https://alphafold.ebi.ac.uk/files/AF-Q8NGP4-F1-model_v6.pdb
Q8NGP6	AF-Q8NGP6-F1	Olfactory receptor 5M8	6	https://alphafold.ebi.ac.uk/files/AF-Q8NGP6-F1-model_v6.pdb
Q8NGP8	AF-Q8NGP8-F1	Olfactory receptor 5M1	6	https://alphafold.ebi.ac.uk/files/AF-Q8NGP8-F1-model_v6.pdb
Q8NGP9	AF-Q8NGP9-F1	Olfactory receptor 5AR1	6	https://alphafold.ebi.ac.uk/files/AF-Q8NGP9-F1-model_v6.pdb
Q8NGQ2	AF-Q8NGQ2-F1	Olfactory receptor 6Q1	6	https://alphafold.ebi.ac.uk/files/AF-Q8NGQ2-F1-model_v6.pdb
Q8NGQ3	AF-Q8NGQ3-F1	Olfactory receptor 1S2	6	https://alphafold.ebi.ac.uk/files/AF-Q8NGQ3-F1-model_v6.pdb
Q8NGQ4	AF-Q8NGQ4-F1	Olfactory receptor 10Q1	6	https://alphafold.ebi.ac.uk/files/AF-Q8NGQ4-F1-model_v6.pdb
Q8NGQ5	AF-Q8NGQ5-F1	Olfactory receptor 9Q1	6	https://alphafold.ebi.ac.uk/files/AF-Q8NGQ5-F1-model_v6.pdb
Q8NGQ6	AF-Q8NGQ6-F1	Olfactory receptor 9I1	6	https://alphafold.ebi.ac.uk/files/AF-Q8NGQ6-F1-model_v6.pdb
Q8NGR1	AF-Q8NGR1-F1	Olfactory receptor 13A1	6	https://alphafold.ebi.ac.uk/files/AF-Q8NGR1-F1-model_v6.pdb
Q8NGR3	AF-Q8NGR3-F1	Olfactory receptor 1K1	6	https://alphafold.ebi.ac.uk/files/AF-Q8NGR3-F1-model_v6.pdb
Q8NGR4	AF-Q8NGR4-F1	Olfactory receptor 5C1	6	https://alphafold.ebi.ac.uk/files/AF-Q8NGR4-F1-model_v6.pdb
Q8NGR5	AF-Q8NGR5-F1	Olfactory receptor 1L4	6	https://alphafold.ebi.ac.uk/files/AF-Q8NGR5-F1-model_v6.pdb
Q8NGR8	AF-Q8NGR8-F1	Olfactory receptor 1L8	6	https://alphafold.ebi.ac.uk/files/AF-Q8NGR8-F1-model_v6.pdb
Q8NGS0	AF-Q8NGS0-F1	Olfactory receptor 1N1	6	https://alphafold.ebi.ac.uk/files/AF-Q8NGS0-F1-model_v6.pdb
Q8NGS1	AF-Q8NGS1-F1	Olfactory receptor 1J4	6	https://alphafold.ebi.ac.uk/files/AF-Q8NGS1-F1-model_v6.pdb
Q8NGS3	AF-Q8NGS3-F1	Olfactory receptor 1J1	6	https://alphafold.ebi.ac.uk/files/AF-Q8NGS3-F1-model_v6.pdb
Q8NGS4	AF-Q8NGS4-F1	Olfactory receptor 13F1	6	https://alphafold.ebi.ac.uk/files/AF-Q8NGS4-F1-model_v6.pdb
Q8NGS5	AF-Q8NGS5-F1	Olfactory receptor 13C4	6	https://alphafold.ebi.ac.uk/files/AF-Q8NGS5-F1-model_v6.pdb
Q8NGS6	AF-Q8NGS6-F1	Olfactory receptor 13C3	6	https://alphafold.ebi.ac.uk/files/AF-Q8NGS6-F1-model_v6.pdb
Q8NGS7	AF-Q8NGS7-F1	Olfactory receptor 13C8	6	https://alphafold.ebi.ac.uk/files/AF-Q8NGS7-F1-model_v6.pdb
Q8NGS9	AF-Q8NGS9-F1	Olfactory receptor 13C2	6	https://alphafold.ebi.ac.uk/files/AF-Q8NGS9-F1-model_v6.pdb
Q8NGT1	AF-Q8NGT1-F1	Olfactory receptor 2K2	6	https://alphafold.ebi.ac.uk/files/AF-Q8NGT1-F1-model_v6.pdb
Q8NGT2	AF-Q8NGT2-F1	Olfactory receptor 13J1	6	https://alphafold.ebi.ac.uk/files/AF-Q8NGT2-F1-model_v6.pdb
Q8NGT5	AF-Q8NGT5-F1	Olfactory receptor 9A2	6	https://alphafold.ebi.ac.uk/files/AF-Q8NGT5-F1-model_v6.pdb
Q8NGT7	AF-Q8NGT7-F1	Olfactory receptor 2A12	6	https://alphafold.ebi.ac.uk/files/AF-Q8NGT7-F1-model_v6.pdb
Q8NGT9	AF-Q8NGT9-F1	Olfactory receptor 2A1/2A42	6	https://alphafold.ebi.ac.uk/files/AF-Q8NGT9-F1-model_v6.pdb
Q8NGU1	AF-Q8NGU1-F1	Olfactory receptor 9A1	6	https://alphafold.ebi.ac.uk/files/AF-Q8NGU1-F1-model_v6.pdb
Q8NGU2	AF-Q8NGU2-F1	Olfactory receptor 9A4	6	https://alphafold.ebi.ac.uk/files/AF-Q8NGU2-F1-model_v6.pdb
Q8NGU4	AF-Q8NGU4-F1	Putative olfactory receptor 2I1	6	https://alphafold.ebi.ac.uk/files/AF-Q8NGU4-F1-model_v6.pdb
Q8NGU9	AF-Q8NGU9-F1	Probable G-protein coupled receptor 150	6	https://alphafold.ebi.ac.uk/files/AF-Q8NGU9-F1-model_v6.pdb
Q8NGV0	AF-Q8NGV0-F1	Olfactory receptor 2Y1	6	https://alphafold.ebi.ac.uk/files/AF-Q8NGV0-F1-model_v6.pdb
Q8NGV5	AF-Q8NGV5-F1	Olfactory receptor 13D1	6	https://alphafold.ebi.ac.uk/files/AF-Q8NGV5-F1-model_v6.pdb
Q8NGV7	AF-Q8NGV7-F1	Olfactory receptor 5H2	6	https://alphafold.ebi.ac.uk/files/AF-Q8NGV7-F1-model_v6.pdb
Q8NGX0	AF-Q8NGX0-F1	Olfactory receptor 11L1	6	https://alphafold.ebi.ac.uk/files/AF-Q8NGX0-F1-model_v6.pdb
Q8NGX1	AF-Q8NGX1-F1	Olfactory receptor 2T34	6	https://alphafold.ebi.ac.uk/files/AF-Q8NGX1-F1-model_v6.pdb
Q8NGX2	AF-Q8NGX2-F1	Olfactory receptor 2T35	6	https://alphafold.ebi.ac.uk/files/AF-Q8NGX2-F1-model_v6.pdb
Q8NGX5	AF-Q8NGX5-F1	Olfactory receptor 10K1	6	https://alphafold.ebi.ac.uk/files/AF-Q8NGX5-F1-model_v6.pdb
Q8NGX6	AF-Q8NGX6-F1	Olfactory receptor 10R2	6	https://alphafold.ebi.ac.uk/files/AF-Q8NGX6-F1-model_v6.pdb
Q8NGX8	AF-Q8NGX8-F1	Olfactory receptor 6Y1	6	https://alphafold.ebi.ac.uk/files/AF-Q8NGX8-F1-model_v6.pdb
Q8NGX9	AF-Q8NGX9-F1	Olfactory receptor 6P1	6	https://alphafold.ebi.ac.uk/files/AF-Q8NGX9-F1-model_v6.pdb
Q8NGY1	AF-Q8NGY1-F1	Olfactory receptor 10Z1	6	https://alphafold.ebi.ac.uk/files/AF-Q8NGY1-F1-model_v6.pdb
Q8NGY2	AF-Q8NGY2-F1	Olfactory receptor 6K2	6	https://alphafold.ebi.ac.uk/files/AF-Q8NGY2-F1-model_v6.pdb
Q8NGY5	AF-Q8NGY5-F1	Olfactory receptor 6N1	6	https://alphafold.ebi.ac.uk/files/AF-Q8NGY5-F1-model_v6.pdb
Q8NGY6	AF-Q8NGY6-F1	Olfactory receptor 6N2	6	https://alphafold.ebi.ac.uk/files/AF-Q8NGY6-F1-model_v6.pdb
Q8NGY7	AF-Q8NGY7-F1	Putative olfactory receptor 10J6	6	https://alphafold.ebi.ac.uk/files/AF-Q8NGY7-F1-model_v6.pdb
Q8NGY9	AF-Q8NGY9-F1	Olfactory receptor 2L8	6	https://alphafold.ebi.ac.uk/files/AF-Q8NGY9-F1-model_v6.pdb
Q8NGZ0	AF-Q8NGZ0-F1	Olfactory receptor 2AJ1	6	https://alphafold.ebi.ac.uk/files/AF-Q8NGZ0-F1-model_v6.pdb
Q8NGZ2	AF-Q8NGZ2-F1	Olfactory receptor 14K1	6	https://alphafold.ebi.ac.uk/files/AF-Q8NGZ2-F1-model_v6.pdb
Q8NGZ3	AF-Q8NGZ3-F1	Olfactory receptor 13G1	6	https://alphafold.ebi.ac.uk/files/AF-Q8NGZ3-F1-model_v6.pdb
Q8NGZ4	AF-Q8NGZ4-F1	Olfactory receptor 2G3	6	https://alphafold.ebi.ac.uk/files/AF-Q8NGZ4-F1-model_v6.pdb
Q8NGZ5	AF-Q8NGZ5-F1	Olfactory receptor 2G2	6	https://alphafold.ebi.ac.uk/files/AF-Q8NGZ5-F1-model_v6.pdb
Q8NGZ6	AF-Q8NGZ6-F1	Olfactory receptor 6F1	6	https://alphafold.ebi.ac.uk/files/AF-Q8NGZ6-F1-model_v6.pdb
Q8NGZ9	AF-Q8NGZ9-F1	Olfactory receptor 2T10	6	https://alphafold.ebi.ac.uk/files/AF-Q8NGZ9-F1-model_v6.pdb
Q8NH00	AF-Q8NH00-F1	Olfactory receptor 2T4	6	https://alphafold.ebi.ac.uk/files/AF-Q8NH00-F1-model_v6.pdb
Q8NH01	AF-Q8NH01-F1	Olfactory receptor 2T11	6	https://alphafold.ebi.ac.uk/files/AF-Q8NH01-F1-model_v6.pdb
Q8NH02	AF-Q8NH02-F1	Olfactory receptor 2T29	6	https://alphafold.ebi.ac.uk/files/AF-Q8NH02-F1-model_v6.pdb
Q8NH03	AF-Q8NH03-F1	Olfactory receptor 2T3	6	https://alphafold.ebi.ac.uk/files/AF-Q8NH03-F1-model_v6.pdb
Q8NH04	AF-Q8NH04-F1	Olfactory receptor 2T27	6	https://alphafold.ebi.ac.uk/files/AF-Q8NH04-F1-model_v6.pdb
Q8NH05	AF-Q8NH05-F1	Olfactory receptor 4Q3	6	https://alphafold.ebi.ac.uk/files/AF-Q8NH05-F1-model_v6.pdb
Q8NH06	AF-Q8NH06-F1	Olfactory receptor 1P1	6	https://alphafold.ebi.ac.uk/files/AF-Q8NH06-F1-model_v6.pdb
Q8NH07	AF-Q8NH07-F1	Olfactory receptor 11H2	6	https://alphafold.ebi.ac.uk/files/AF-Q8NH07-F1-model_v6.pdb
Q8NH08	AF-Q8NH08-F1	Olfactory receptor 10AC1	6	https://alphafold.ebi.ac.uk/files/AF-Q8NH08-F1-model_v6.pdb
Q8NH09	AF-Q8NH09-F1	Olfactory receptor 8S1	6	https://alphafold.ebi.ac.uk/files/AF-Q8NH09-F1-model_v6.pdb
Q8NH10	AF-Q8NH10-F1	Olfactory receptor 8U1	6	https://alphafold.ebi.ac.uk/files/AF-Q8NH10-F1-model_v6.pdb
Q8NH16	AF-Q8NH16-F1	Olfactory receptor 2L2	6	https://alphafold.ebi.ac.uk/files/AF-Q8NH16-F1-model_v6.pdb
Q8NH18	AF-Q8NH18-F1	Olfactory receptor 5J2	6	https://alphafold.ebi.ac.uk/files/AF-Q8NH18-F1-model_v6.pdb
Q8NH37	AF-Q8NH37-F1	Olfactory receptor 4C3	6	https://alphafold.ebi.ac.uk/files/AF-Q8NH37-F1-model_v6.pdb
Q8NH40	AF-Q8NH40-F1	Olfactory receptor 6S1	6	https://alphafold.ebi.ac.uk/files/AF-Q8NH40-F1-model_v6.pdb
Q8NH41	AF-Q8NH41-F1	Olfactory receptor 4K15	6	https://alphafold.ebi.ac.uk/files/AF-Q8NH41-F1-model_v6.pdb
Q8NH42	AF-Q8NH42-F1	Olfactory receptor 4K13	6	https://alphafold.ebi.ac.uk/files/AF-Q8NH42-F1-model_v6.pdb
Q8NH49	AF-Q8NH49-F1	Olfactory receptor 4X1	6	https://alphafold.ebi.ac.uk/files/AF-Q8NH49-F1-model_v6.pdb
Q8NH50	AF-Q8NH50-F1	Olfactory receptor 8K5	6	https://alphafold.ebi.ac.uk/files/AF-Q8NH50-F1-model_v6.pdb
Q8NH51	AF-Q8NH51-F1	Olfactory receptor 8K3	6	https://alphafold.ebi.ac.uk/files/AF-Q8NH51-F1-model_v6.pdb
Q8NH53	AF-Q8NH53-F1	Olfactory receptor 52N1	6	https://alphafold.ebi.ac.uk/files/AF-Q8NH53-F1-model_v6.pdb
Q8NH54	AF-Q8NH54-F1	Olfactory receptor 56A3	6	https://alphafold.ebi.ac.uk/files/AF-Q8NH54-F1-model_v6.pdb
Q8NH55	AF-Q8NH55-F1	Olfactory receptor 52E5	6	https://alphafold.ebi.ac.uk/files/AF-Q8NH55-F1-model_v6.pdb
Q8NH56	AF-Q8NH56-F1	Olfactory receptor 52N5	6	https://alphafold.ebi.ac.uk/files/AF-Q8NH56-F1-model_v6.pdb
Q8NH57	AF-Q8NH57-F1	Olfactory receptor 52P1	6	https://alphafold.ebi.ac.uk/files/AF-Q8NH57-F1-model_v6.pdb
Q8NH60	AF-Q8NH60-F1	Olfactory receptor 52J3	6	https://alphafold.ebi.ac.uk/files/AF-Q8NH60-F1-model_v6.pdb
Q8NH61	AF-Q8NH61-F1	Olfactory receptor 51F2	6	https://alphafold.ebi.ac.uk/files/AF-Q8NH61-F1-model_v6.pdb
Q8NH63	AF-Q8NH63-F1	Olfactory receptor 51H1	6	https://alphafold.ebi.ac.uk/files/AF-Q8NH63-F1-model_v6.pdb
Q8NH64	AF-Q8NH64-F1	Olfactory receptor 51A7	6	https://alphafold.ebi.ac.uk/files/AF-Q8NH64-F1-model_v6.pdb
Q8NH67	AF-Q8NH67-F1	Olfactory receptor 52I2	6	https://alphafold.ebi.ac.uk/files/AF-Q8NH67-F1-model_v6.pdb
Q8NH70	AF-Q8NH70-F1	Olfactory receptor 4A16	6	https://alphafold.ebi.ac.uk/files/AF-Q8NH70-F1-model_v6.pdb
Q8NH72	AF-Q8NH72-F1	Olfactory receptor 4C6	6	https://alphafold.ebi.ac.uk/files/AF-Q8NH72-F1-model_v6.pdb
Q8NH73	AF-Q8NH73-F1	Olfactory receptor 4S2	6	https://alphafold.ebi.ac.uk/files/AF-Q8NH73-F1-model_v6.pdb
Q8NH74	AF-Q8NH74-F1	Olfactory receptor 10A6	6	https://alphafold.ebi.ac.uk/files/AF-Q8NH74-F1-model_v6.pdb
Q8NH76	AF-Q8NH76-F1	Olfactory receptor 56B4	6	https://alphafold.ebi.ac.uk/files/AF-Q8NH76-F1-model_v6.pdb
Q8NH79	AF-Q8NH79-F1	Olfactory receptor 6X1	6	https://alphafold.ebi.ac.uk/files/AF-Q8NH79-F1-model_v6.pdb
Q8NH80	AF-Q8NH80-F1	Olfactory receptor 10D3	6	https://alphafold.ebi.ac.uk/files/AF-Q8NH80-F1-model_v6.pdb
Q8NH81	AF-Q8NH81-F1	Olfactory receptor 10G6	6	https://alphafold.ebi.ac.uk/files/AF-Q8NH81-F1-model_v6.pdb
Q8NH83	AF-Q8NH83-F1	Olfactory receptor 4A5	6	https://alphafold.ebi.ac.uk/files/AF-Q8NH83-F1-model_v6.pdb
Q8NH89	AF-Q8NH89-F1	Olfactory receptor 5AK3	6	https://alphafold.ebi.ac.uk/files/AF-Q8NH89-F1-model_v6.pdb
Q8NH90	AF-Q8NH90-F1	Olfactory receptor 5AK2	6	https://alphafold.ebi.ac.uk/files/AF-Q8NH90-F1-model_v6.pdb
Q8NH93	AF-Q8NH93-F1	Olfactory receptor 1L3	6	https://alphafold.ebi.ac.uk/files/AF-Q8NH93-F1-model_v6.pdb
Q8NH95	AF-Q8NH95-F1	Putative olfactory receptor 13C6	6	https://alphafold.ebi.ac.uk/files/AF-Q8NH95-F1-model_v6.pdb
Q8NHA4	AF-Q8NHA4-F1	Olfactory receptor 2AE1	6	https://alphafold.ebi.ac.uk/files/AF-Q8NHA4-F1-model_v6.pdb
Q8NHA6	AF-Q8NHA6-F1	Putative olfactory receptor 2W6	6	https://alphafold.ebi.ac.uk/files/AF-Q8NHA6-F1-model_v6.pdb
Q8NHA8	AF-Q8NHA8-F1	Putative olfactory receptor 1F12P	6	https://alphafold.ebi.ac.uk/files/AF-Q8NHA8-F1-model_v6.pdb
Q8NHB1	AF-Q8NHB1-F1	Olfactory receptor 2V1	6	https://alphafold.ebi.ac.uk/files/AF-Q8NHB1-F1-model_v6.pdb
Q8NHB7	AF-Q8NHB7-F1	Olfactory receptor 5K1	6	https://alphafold.ebi.ac.uk/files/AF-Q8NHB7-F1-model_v6.pdb
Q8NHB8	AF-Q8NHB8-F1	Olfactory receptor 5K2	6	https://alphafold.ebi.ac.uk/files/AF-Q8NHB8-F1-model_v6.pdb
Q8NHC5	AF-Q8NHC5-F1	Olfactory receptor 14A16	6	https://alphafold.ebi.ac.uk/files/AF-Q8NHC5-F1-model_v6.pdb
Q8NHC6	AF-Q8NHC6-F1	Olfactory receptor 14L1	6	https://alphafold.ebi.ac.uk/files/AF-Q8NHC6-F1-model_v6.pdb
Q8NHC7	AF-Q8NHC7-F1	Olfactory receptor 14C36	6	https://alphafold.ebi.ac.uk/files/AF-Q8NHC7-F1-model_v6.pdb
Q8TBR7	AF-Q8TBR7-F1	TLC domain-containing protein 3A	6	https://alphafold.ebi.ac.uk/files/AF-Q8TBR7-F1-model_v6.pdb
Q8TBR7	AF-Q8TBR7-1-F1	TLC domain-containing protein 3A	6	https://alphafold.ebi.ac.uk/files/AF-Q8TBR7-1-F1-model_v6.pdb
Q8TDU5	AF-Q8TDU5-F1	Putative vomeronasal receptor-like protein 4	6	https://alphafold.ebi.ac.uk/files/AF-Q8TDU5-F1-model_v6.pdb
Q8WZ92	AF-Q8WZ92-F1	Olfactory receptor 5P2	6	https://alphafold.ebi.ac.uk/files/AF-Q8WZ92-F1-model_v6.pdb
Q96B33	AF-Q96B33-F1	Claudin-23	6	https://alphafold.ebi.ac.uk/files/AF-Q96B33-F1-model_v6.pdb
Q96KN9	AF-Q96KN9-F1	Gap junction delta-4 protein	6	https://alphafold.ebi.ac.uk/files/AF-Q96KN9-F1-model_v6.pdb
Q96LB0	AF-Q96LB0-F1	Mas-related G-protein coupled receptor member X3	6	https://alphafold.ebi.ac.uk/files/AF-Q96LB0-F1-model_v6.pdb
Q96P67	AF-Q96P67-F1	Probable G-protein coupled receptor 82	6	https://alphafold.ebi.ac.uk/files/AF-Q96P67-F1-model_v6.pdb
Q96P88	AF-Q96P88-F1	Putative gonadotropin-releasing hormone II receptor	6	https://alphafold.ebi.ac.uk/files/AF-Q96P88-F1-model_v6.pdb
Q96R08	AF-Q96R08-F1	Olfactory receptor 5B12	6	https://alphafold.ebi.ac.uk/files/AF-Q96R08-F1-model_v6.pdb
Q96R09	AF-Q96R09-F1	Olfactory receptor 5B2	6	https://alphafold.ebi.ac.uk/files/AF-Q96R09-F1-model_v6.pdb
Q96R27	AF-Q96R27-F1	Olfactory receptor 2M4	6	https://alphafold.ebi.ac.uk/files/AF-Q96R27-F1-model_v6.pdb
Q96R28	AF-Q96R28-F1	Olfactory receptor 2M2	6	https://alphafold.ebi.ac.uk/files/AF-Q96R28-F1-model_v6.pdb
Q96R30	AF-Q96R30-F1	Olfactory receptor 2V2	6	https://alphafold.ebi.ac.uk/files/AF-Q96R30-F1-model_v6.pdb
Q96R45	AF-Q96R45-F1	Olfactory receptor 2A7	6	https://alphafold.ebi.ac.uk/files/AF-Q96R45-F1-model_v6.pdb
Q96R47	AF-Q96R47-F1	Olfactory receptor 2A14	6	https://alphafold.ebi.ac.uk/files/AF-Q96R47-F1-model_v6.pdb
Q96R54	AF-Q96R54-F1	Olfactory receptor 14A2	6	https://alphafold.ebi.ac.uk/files/AF-Q96R54-F1-model_v6.pdb
Q96R67	AF-Q96R67-F1	Olfactory receptor 4C12	6	https://alphafold.ebi.ac.uk/files/AF-Q96R67-F1-model_v6.pdb
Q96R69	AF-Q96R69-F1	Olfactory receptor 4F4	6	https://alphafold.ebi.ac.uk/files/AF-Q96R69-F1-model_v6.pdb
Q96R72	AF-Q96R72-F1	Olfactory receptor 4K3	6	https://alphafold.ebi.ac.uk/files/AF-Q96R72-F1-model_v6.pdb
Q96R84	AF-Q96R84-F1	Putative olfactory receptor 1F2	6	https://alphafold.ebi.ac.uk/files/AF-Q96R84-F1-model_v6.pdb
Q96RB7	AF-Q96RB7-F1	Olfactory receptor 5M11	6	https://alphafold.ebi.ac.uk/files/AF-Q96RB7-F1-model_v6.pdb
Q96RC9	AF-Q96RC9-F1	Olfactory receptor 8B4	6	https://alphafold.ebi.ac.uk/files/AF-Q96RC9-F1-model_v6.pdb
Q96RD0	AF-Q96RD0-F1	Olfactory receptor 8B2	6	https://alphafold.ebi.ac.uk/files/AF-Q96RD0-F1-model_v6.pdb
Q96RD1	AF-Q96RD1-F1	Olfactory receptor 6C1	6	https://alphafold.ebi.ac.uk/files/AF-Q96RD1-F1-model_v6.pdb
Q96RD2	AF-Q96RD2-F1	Olfactory receptor 52B2	6	https://alphafold.ebi.ac.uk/files/AF-Q96RD2-F1-model_v6.pdb
Q96RD3	AF-Q96RD3-F1	Olfactory receptor 52E6	6	https://alphafold.ebi.ac.uk/files/AF-Q96RD3-F1-model_v6.pdb
Q96TA0	AF-Q96TA0-F1	Putative protocadherin beta-18	6	https://alphafold.ebi.ac.uk/files/AF-Q96TA0-F1-model_v6.pdb
Q99603	AF-Q99603-F1	T cell receptor gamma variable 9	6	https://alphafold.ebi.ac.uk/files/AF-Q99603-F1-model_v6.pdb
Q99679	AF-Q99679-F1	Probable G-protein coupled receptor 21	6	https://alphafold.ebi.ac.uk/files/AF-Q99679-F1-model_v6.pdb
Q99680	AF-Q99680-F1	G-protein coupled receptor 22	6	https://alphafold.ebi.ac.uk/files/AF-Q99680-F1-model_v6.pdb
Q9BSK0	AF-Q9BSK0-F1	MARVEL domain-containing protein 1	6	https://alphafold.ebi.ac.uk/files/AF-Q9BSK0-F1-model_v6.pdb
Q9BXE9	AF-Q9BXE9-F1	Vomeronasal type-1 receptor 3	6	https://alphafold.ebi.ac.uk/files/AF-Q9BXE9-F1-model_v6.pdb
Q9GZK3	AF-Q9GZK3-F1	Olfactory receptor 2B2	6	https://alphafold.ebi.ac.uk/files/AF-Q9GZK3-F1-model_v6.pdb
Q9GZK7	AF-Q9GZK7-F1	Olfactory receptor 11A1	6	https://alphafold.ebi.ac.uk/files/AF-Q9GZK7-F1-model_v6.pdb
Q9H2C5	AF-Q9H2C5-F1	Olfactory receptor 52A5	6	https://alphafold.ebi.ac.uk/files/AF-Q9H2C5-F1-model_v6.pdb
Q9H2C8	AF-Q9H2C8-F1	Olfactory receptor 51V1	6	https://alphafold.ebi.ac.uk/files/AF-Q9H2C8-F1-model_v6.pdb
Q9H343	AF-Q9H343-F1	Olfactory receptor 51I1	6	https://alphafold.ebi.ac.uk/files/AF-Q9H343-F1-model_v6.pdb
Q9H344	AF-Q9H344-F1	Olfactory receptor 51I2	6	https://alphafold.ebi.ac.uk/files/AF-Q9H344-F1-model_v6.pdb
Q9H346	AF-Q9H346-F1	Olfactory receptor 52D1	6	https://alphafold.ebi.ac.uk/files/AF-Q9H346-F1-model_v6.pdb
Q9HBL7	AF-Q9HBL7-F1	Plasminogen receptor (KT)	6	https://alphafold.ebi.ac.uk/files/AF-Q9HBL7-F1-model_v6.pdb
Q9NS67	AF-Q9NS67-F1	Probable G-protein coupled receptor 27	6	https://alphafold.ebi.ac.uk/files/AF-Q9NS67-F1-model_v6.pdb
Q9NX77	AF-Q9NX77-F1	Endogenous retrovirus group K member 13-1 Env polyprotein	6	https://alphafold.ebi.ac.uk/files/AF-Q9NX77-F1-model_v6.pdb
Q9NYT0	AF-Q9NYT0-F1	Pleckstrin-2	6	https://alphafold.ebi.ac.uk/files/AF-Q9NYT0-F1-model_v6.pdb
Q9NZP0	AF-Q9NZP0-F1	Olfactory receptor 6C3	6	https://alphafold.ebi.ac.uk/files/AF-Q9NZP0-F1-model_v6.pdb
Q9NZP2	AF-Q9NZP2-F1	Olfactory receptor 6C2	6	https://alphafold.ebi.ac.uk/files/AF-Q9NZP2-F1-model_v6.pdb
Q9NZP5	AF-Q9NZP5-F1	Olfactory receptor 5AC2	6	https://alphafold.ebi.ac.uk/files/AF-Q9NZP5-F1-model_v6.pdb
Q9P1P4	AF-Q9P1P4-F1	Putative trace amine-associated receptor 3	6	https://alphafold.ebi.ac.uk/files/AF-Q9P1P4-F1-model_v6.pdb
Q9P1P5	AF-Q9P1P5-F1	Trace amine-associated receptor 2	6	https://alphafold.ebi.ac.uk/files/AF-Q9P1P5-F1-model_v6.pdb
Q9P1P5	AF-Q9P1P5-2-F1	Trace amine-associated receptor 2	6	https://alphafold.ebi.ac.uk/files/AF-Q9P1P5-2-F1-model_v6.pdb
Q9P1Q5	AF-Q9P1Q5-F1	Olfactory receptor 1A1	6	https://alphafold.ebi.ac.uk/files/AF-Q9P1Q5-F1-model_v6.pdb
Q9UF02	AF-Q9UF02-F1	Voltage-dependent calcium channel gamma-5 subunit	6	https://alphafold.ebi.ac.uk/files/AF-Q9UF02-F1-model_v6.pdb
Q9UGF5	AF-Q9UGF5-F1	Olfactory receptor 14J1	6	https://alphafold.ebi.ac.uk/files/AF-Q9UGF5-F1-model_v6.pdb
Q9UGF6	AF-Q9UGF6-F1	Olfactory receptor 5V1	6	https://alphafold.ebi.ac.uk/files/AF-Q9UGF6-F1-model_v6.pdb
Q9UGF7	AF-Q9UGF7-F1	Olfactory receptor 12D3	6	https://alphafold.ebi.ac.uk/files/AF-Q9UGF7-F1-model_v6.pdb
Q9Y3N9	AF-Q9Y3N9-F1	Olfactory receptor 2W1	6	https://alphafold.ebi.ac.uk/files/AF-Q9Y3N9-F1-model_v6.pdb
Q9Y4A9	AF-Q9Y4A9-F1	Olfactory receptor 10H1	6	https://alphafold.ebi.ac.uk/files/AF-Q9Y4A9-F1-model_v6.pdb
Q9Y5P0	AF-Q9Y5P0-F1	Olfactory receptor 51B4	6	https://alphafold.ebi.ac.uk/files/AF-Q9Y5P0-F1-model_v6.pdb
A0A075B6S0	AF-A0A075B6S0-F1	T cell receptor gamma joining 1	6	https://alphafold.ebi.ac.uk/files/AF-A0A075B6S0-F1-model_v6.pdb
A0A075B6Y3	AF-A0A075B6Y3-F1	T cell receptor alpha joining 3	6	https://alphafold.ebi.ac.uk/files/AF-A0A075B6Y3-F1-model_v6.pdb
A0A075B6Y9	AF-A0A075B6Y9-F1	T cell receptor alpha joining 42	6	https://alphafold.ebi.ac.uk/files/AF-A0A075B6Y9-F1-model_v6.pdb
A0A075B700	AF-A0A075B700-F1	T cell receptor alpha joining 31	6	https://alphafold.ebi.ac.uk/files/AF-A0A075B700-F1-model_v6.pdb
A0A075B706	AF-A0A075B706-F1	T cell receptor delta joining 1	6	https://alphafold.ebi.ac.uk/files/AF-A0A075B706-F1-model_v6.pdb
A0A087WXS9	AF-A0A087WXS9-F1	TBC1 domain family member 3I	6	https://alphafold.ebi.ac.uk/files/AF-A0A087WXS9-F1-model_v6.pdb
A0A087X1G2	AF-A0A087X1G2-F1	TBC1 domain family member 3K	6	https://alphafold.ebi.ac.uk/files/AF-A0A087X1G2-F1-model_v6.pdb
A0A0A0MT70	AF-A0A0A0MT70-F1	T cell receptor beta joining 2-6	6	https://alphafold.ebi.ac.uk/files/AF-A0A0A0MT70-F1-model_v6.pdb
A0A0A0MT76	AF-A0A0A0MT76-F1	Immunoglobulin lambda joining 1	6	https://alphafold.ebi.ac.uk/files/AF-A0A0A0MT76-F1-model_v6.pdb
A0A0A0MT78	Not Found	N/A	N/A	N/A
A0A0A0MT87	AF-A0A0A0MT87-F1	T cell receptor beta joining 2-4	6	https://alphafold.ebi.ac.uk/files/AF-A0A0A0MT87-F1-model_v6.pdb
A0A0A0MT89	Not Found	N/A	N/A	N/A
A0A0A0MT94	AF-A0A0A0MT94-F1	T cell receptor beta joining 2-2	6	https://alphafold.ebi.ac.uk/files/AF-A0A0A0MT94-F1-model_v6.pdb
A0A0A0MTA4	Not Found	N/A	N/A	N/A
A0A0A0MTA7	AF-A0A0A0MTA7-F1	T cell receptor beta joining 2-1	6	https://alphafold.ebi.ac.uk/files/AF-A0A0A0MTA7-F1-model_v6.pdb
A0A0B4J200	AF-A0A0B4J200-F1	T cell receptor beta joining 2-3	6	https://alphafold.ebi.ac.uk/files/AF-A0A0B4J200-F1-model_v6.pdb
A0A0C4DH62	AF-A0A0C4DH62-F1	Immunoglobulin heavy joining 1	6	https://alphafold.ebi.ac.uk/files/AF-A0A0C4DH62-F1-model_v6.pdb
A0A0J9YWP8	AF-A0A0J9YWP8-F1	T cell receptor beta joining 1-3	6	https://alphafold.ebi.ac.uk/files/AF-A0A0J9YWP8-F1-model_v6.pdb
A0A0J9YWX3	AF-A0A0J9YWX3-F1	T cell receptor beta joining 1-6	6	https://alphafold.ebi.ac.uk/files/AF-A0A0J9YWX3-F1-model_v6.pdb
A0A0J9YX06	Not Found	N/A	N/A	N/A
A0A0J9YXA8	Not Found	N/A	N/A	N/A
A0A0J9YXG5	AF-A0A0J9YXG5-F1	T cell receptor beta joining 1-4	6	https://alphafold.ebi.ac.uk/files/AF-A0A0J9YXG5-F1-model_v6.pdb
A0A0J9YXM7	AF-A0A0J9YXM7-F1	T cell receptor beta joining 1-5	6	https://alphafold.ebi.ac.uk/files/AF-A0A0J9YXM7-F1-model_v6.pdb
A0A1W2PPG7	AF-A0A1W2PPG7-F1	Guanine nucleotide-binding protein G(I)/G(S)/G(O) subunit gamma-14	6	https://alphafold.ebi.ac.uk/files/AF-A0A1W2PPG7-F1-model_v6.pdb
A6NGZ8	AF-A6NGZ8-F1	Small integral membrane protein 9	6	https://alphafold.ebi.ac.uk/files/AF-A6NGZ8-F1-model_v6.pdb
A6NLE4	AF-A6NLE4-F1	Small integral membrane protein 23	6	https://alphafold.ebi.ac.uk/files/AF-A6NLE4-F1-model_v6.pdb
A6NMD0	AF-A6NMD0-F1	Interferon-induced transmembrane protein 10	6	https://alphafold.ebi.ac.uk/files/AF-A6NMD0-F1-model_v6.pdb
B9A6J9	AF-B9A6J9-F1	TBC1 domain family member 3L	6	https://alphafold.ebi.ac.uk/files/AF-B9A6J9-F1-model_v6.pdb
H3BQJ8	AF-H3BQJ8-F1	Lymphocyte antigen 6L	6	https://alphafold.ebi.ac.uk/files/AF-H3BQJ8-F1-model_v6.pdb
H7C241	AF-H7C241-F1	Claudin-34	6	https://alphafold.ebi.ac.uk/files/AF-H7C241-F1-model_v6.pdb
P0C7N5	AF-P0C7N5-F1	Olfactory receptor 8U9	6	https://alphafold.ebi.ac.uk/files/AF-P0C7N5-F1-model_v6.pdb
P0C7N8	AF-P0C7N8-F1	Olfactory receptor 9G9	6	https://alphafold.ebi.ac.uk/files/AF-P0C7N8-F1-model_v6.pdb
P0DOY5	Not Found	N/A	N/A	N/A
P0DPI4	Not Found	N/A	N/A	N/A
P0DPR3	Not Found	N/A	N/A	N/A
P0DTL4	AF-P0DTL4-F1	Lymphocyte antigen 6S	6	https://alphafold.ebi.ac.uk/files/AF-P0DTL4-F1-model_v6.pdb
Q5GH72	AF-Q5GH72-F1	XK-related protein 7	6	https://alphafold.ebi.ac.uk/files/AF-Q5GH72-F1-model_v6.pdb
Q5H943	AF-Q5H943-F1	Kita-kyushu lung cancer antigen 1	6	https://alphafold.ebi.ac.uk/files/AF-Q5H943-F1-model_v6.pdb
Q8N8D7	AF-Q8N8D7-F1	Sodium/potassium-transporting ATPase subunit beta-1-interacting protein 3	6	https://alphafold.ebi.ac.uk/files/AF-Q8N8D7-F1-model_v6.pdb
Q8NH21	AF-Q8NH21-F1	Olfactory receptor 4F5	6	https://alphafold.ebi.ac.uk/files/AF-Q8NH21-F1-model_v6.pdb
