## Supplementary Code for "A structural screen for candidate polyphosphate binding surfaces in human membrane associated proteins": AF-A0A0A0MS06-F1-model_v6_patch_list.csv

nr	type	npoints	area	value	main_residue
1	positive	1437	1.5037738743888418	5979.350602239017	MET1
2	negative	774	0.8172103008606783	-3295.05337703891	LYS90
