## Supplementary Code for "A structural screen for candidate polyphosphate binding surfaces in human membrane associated proteins": AF-A0A0A0MS06-F1-model_v6_residue_list.csv

nr	residues
1	MET1 GLY2 THR3 ARG4 LEU5
2	PRO44 HIS48 THR49 VAL51 ASN70 GLU71 CYS88 PRO89 LYS90 ALA92 CYS94
