## Supplementary Code for "A structural screen for candidate polyphosphate binding surfaces in human membrane associated proteins": AF-A0A0A6YYK7-F1-model_v6_patch_list.csv

nr	type	npoints	area	value	main_residue
1	positive	1189	1.3442991320355184	4344.6666286987365	MET1
2	negative	1092	1.2940097461781486	-3823.9748795692153	GLU116
