## Supplementary Code for "A structural screen for candidate polyphosphate binding surfaces in human membrane associated proteins": AF-A0A0A6YYK7-F1-model_v6_residue_list.csv

nr	residues
1	MET1 LEU2 THR3 ALA4 SER5 ARG8
2	MET20 ALA21 GLN22 LYS23 GLU46 THR47 ARG48 ASP49 THR51 TYR53 GLU116
