## Supplementary Code for "A structural screen for candidate polyphosphate binding surfaces in human membrane associated proteins": AF-A0A0B4J1U6-F1-model_v6_patch_list.csv

nr	type	npoints	area	value	main_residue
1	positive	1226	1.2480806762455563	4776.353338761981	MET1
2	negative	852	0.84783052185771	-2868.329385105182	GLN55
