## Supplementary Code for "A structural screen for candidate polyphosphate binding surfaces in human membrane associated proteins": AF-A0A0B4J1U6-F1-model_v6_residue_list.csv

nr	residues
1	MET1 GLY2 PHE3 ARG4
2	GLN55 SER57 GLN60 GLN63 LEU65 ASN78 LEU80 PHE83 GLU101 GLY103 ASP104 SER105
