## Supplementary Code for "A structural screen for candidate polyphosphate binding surfaces in human membrane associated proteins": AF-A0A0B4J234-F1-model_v6_patch_list.csv

nr	type	npoints	area	value	main_residue
1	positive	770	0.8998605908133488	2835.26336003092	MET1
2	negative	652	0.7575112705523566	-2053.8240823470296	GLU112
