## Supplementary Code for "A structural screen for candidate polyphosphate binding surfaces in human membrane associated proteins": AF-A0A0B4J234-F1-model_v6_residue_list.csv

nr	residues
1	MET1 ALA2 LEU3 GLN4
2	ASP27 VAL51 ASN53 TYR55 VAL111 GLU112
