## Supplementary Code for "A structural screen for candidate polyphosphate binding surfaces in human membrane associated proteins": AF-A0A0B4J263-F1-model_v6_patch_list.csv

nr	type	npoints	area	value	main_residue
1	positive	1877	2.027822777149715	7214.381769015543	MET1
2	negative	1064	1.1009067118847762	-3504.9295572169285	GLU62
