## Supplementary Code for "A structural screen for candidate polyphosphate binding surfaces in human membrane associated proteins": AF-A0A0B4J263-F1-model_v6_residue_list.csv

nr	residues
1	MET1 LYS2 LYS3 LEU4 MET7
2	ARG54 ASP56 PRO57 LYS59 SER60 GLU62 SER63 LEU64 GLU76 HIS99 ASP100 SER102
