## Supplementary Code for "A structural screen for candidate polyphosphate binding surfaces in human membrane associated proteins": AF-A0A0B4J274-F1-model_v6_patch_list.csv

nr	type	npoints	area	value	main_residue
1	positive	755	0.8066538776930852	2727.9003392614304	MET1
2	negative	1134	1.1928983391903196	-4535.228073949298	ASP23
