## Supplementary Code for "A structural screen for candidate polyphosphate binding surfaces in human membrane associated proteins": AF-A0A0B4J274-F1-model_v6_residue_list.csv

nr	residues
1	MET1 GLU2 LYS3 MET4
2	SER20 GLY21 GLU22 ASP23 VAL48 SER49 GLY50 ARG52 VAL111 GLN112
