## Supplementary Code for "A structural screen for candidate polyphosphate binding surfaces in human membrane associated proteins": AF-A0A0B4J277-F1-model_v6_patch_list.csv

nr	type	npoints	area	value	main_residue
1	positive	1769	1.7018331716411654	6839.460943004948	MET1
2	negative	1002	0.9592594750171617	-3168.7977863702563	LEU31
