## Supplementary Code for "A structural screen for candidate polyphosphate binding surfaces in human membrane associated proteins": AF-A0A0B4J277-F1-model_v6_residue_list.csv

nr	residues
1	MET1 LYS2 ARG3 ILE4 LEU5
2	PRO28 PRO29 ASP30 LEU31 LEU33 SER39 LEU41 ILE94 SER97 GLN98 ASP101 SER102 GLY103 TYR105
