## Supplementary Code for "A structural screen for candidate polyphosphate binding surfaces in human membrane associated proteins": AF-A0A0C4DH72-F1-model_v6_patch_list.csv

nr	type	npoints	area	value	main_residue
1	positive	1153	1.3250980318554704	3765.157944272267	LYS67
2	negative	608	0.7040818111109559	-2055.671430710377	ASP54
