## Supplementary Code for "A structural screen for candidate polyphosphate binding surfaces in human membrane associated proteins": AF-A0A0C4DH72-F1-model_v6_residue_list.csv

nr	residues
1	GLN59 LYS61 LYS64 ALA65 LYS67
2	ARG52 ASN53 ASP54 ALA72 ASP113 TYR114 TYR116
