## Supplementary Code for "A structural screen for candidate polyphosphate binding surfaces in human membrane associated proteins": AF-A0A0K0K1A5-F1-model_v6_patch_list.csv

nr	type	npoints	area	value	main_residue
1	positive	815	0.8112470551573534	3115.572451331559	MET1
2	negative	1270	1.2400275780191503	-4033.238954556805	GLU49
