## Supplementary Code for "A structural screen for candidate polyphosphate binding surfaces in human membrane associated proteins": AF-A0A0K0K1A5-F1-model_v6_residue_list.csv

nr	residues
1	MET1 SER2 ILE3 GLY4 LEU5
2	ASN47 GLU49 TYR50 VAL69 GLY70 THR90 GLU91 TYR114
