## Supplementary Code for "A structural screen for candidate polyphosphate binding surfaces in human membrane associated proteins": AF-A0A0K0K1C0-F1-model_v6_patch_list.csv

nr	type	npoints	area	value	main_residue
1	positive	1033	1.2189588105070575	3948.088247837386	MET1
2	negative	2265	2.608620342562385	-7472.992101954826	GLU22
