## Supplementary Code for "A structural screen for candidate polyphosphate binding surfaces in human membrane associated proteins": AF-A0A0K0K1C0-F1-model_v6_residue_list.csv

nr	residues
1	MET1 SER2 THR3 ARG4
2	LEU18 GLU20 ALA21 GLU22 VAL23 ALA24 TRP41 ASP43 PRO44 SER46 GLU87 LEU89 GLY91 VAL92 ASP93 THR95
