## Supplementary Code for "A structural screen for candidate polyphosphate binding surfaces in human membrane associated proteins": AF-A0A0K0K1G6-F1-model_v6_patch_list.csv

nr	type	npoints	area	value	main_residue
1	positive	1339	1.4957645271214226	5023.212116558207	MET1
2	negative	1179	1.2651262941135566	-3752.4446916570078	GLU46
