## Supplementary Code for "A structural screen for candidate polyphosphate binding surfaces in human membrane associated proteins": AF-A0A0K0K1G6-F1-model_v6_residue_list.csv

nr	residues
1	MET1 GLY2 THR3 ARG4 LEU5 TYR8
2	ASP20 THR45 GLU46 HIS48 GLU114
