## Supplementary Code for "A structural screen for candidate polyphosphate binding surfaces in human membrane associated proteins": AF-A0A0K0K1G8-F1-model_v6_patch_list.csv

nr	type	npoints	area	value	main_residue
1	positive	1424	1.4024111885791974	5535.41352057245	MET1
2	negative	1182	1.1296248557665436	-3765.203561543839	GLU114
