## Supplementary Code for "A structural screen for candidate polyphosphate binding surfaces in human membrane associated proteins": AF-A0A0K0K1G8-F1-model_v6_residue_list.csv

nr	residues
1	MET1 GLY2 THR3 ARG4
2	TRP46 SER47 HIS48 SER49 TYR50 THR90 GLU114
