## Supplementary Code for "A structural screen for candidate polyphosphate binding surfaces in human membrane associated proteins": AF-A0A2R8YED5-F1-model_v6_patch_list.csv

nr	type	npoints	area	value	main_residue
1	positive	1483	1.5968292198661427	4935.193234499866	ARG305
2	positive	1166	1.2463881907888175	4868.3218020664735	ARG122
3	positive	1044	1.1266845390891076	3332.629383408769	ARG138
4	positive	887	0.951590717703028	2810.494660396583	LYS296
5	positive	688	0.7191267434552889	2140.675095351563	LYS291
6	negative	705	0.7898285573826698	-2242.3527042815363	GLU90
