## Supplementary Code for "A structural screen for candidate polyphosphate binding surfaces in human membrane associated proteins": AF-A0A2R8YED5-F1-model_v6_residue_list.csv

nr	residues
1	THR51 ASP52 SER53 HIS54 VAL297 ARG300 ARG301 ALA304 ARG305 ARG308
2	THR57 MET59 TYR60 LEU63 ARG122 SER239 THR240 SER243 TYR288 LYS291 SER292 GLN293 GLU294
3	ILE49 PHE61 ARG64 ASN137 ARG138 ARG139 ALA142
4	LEU290 LYS291 GLN293 LYS296 LEU299 ARG300
5	SER239 SER242 LEU246 ILE287 LYS291
6	LYS80 GLU83 SER87 LYS88 GLY89 GLU90 THR91 GLU96
