## Supplementary Code for "A structural screen for candidate polyphosphate binding surfaces in human membrane associated proteins": AF-A0A5A2-F1-model_v6_patch_list.csv

nr	type	npoints	area	value	main_residue
1	positive	958	0.9706427585420472	3189.532919364851	ARG4
2	negative	1251	1.321237077481449	-4409.432197287242	GLU70
3	negative	758	0.782800812765406	-2609.6573189633405	GLN55
