## Supplementary Code for "A structural screen for candidate polyphosphate binding surfaces in human membrane associated proteins": AF-A0A5A2-F1-model_v6_residue_list.csv

nr	residues
1	MET1 GLY2 PRO3 ARG4 LEU5
2	GLY47 THR49 SER50 TYR52 TRP67 ASP69 GLU70 GLY71 GLU72 ARG74 SER113 LEU114
3	GLN55 GLN63 PHE64 LEU65 ASN78 PHE79 PRO80 ARG82 PHE83 GLU103 ASP104
