## Supplementary Code for "A structural screen for candidate polyphosphate binding surfaces in human membrane associated proteins": AF-A0A5A6-F1-model_v6_patch_list.csv

nr	type	npoints	area	value	main_residue
1	positive	1344	1.2944562358187142	4532.861050523529	MET1
2	negative	1777	1.737042055299833	-6559.9174690530745	GLU63
3	negative	890	0.8749621075846816	-2942.2356179495705	GLU20
