## Supplementary Code for "A structural screen for candidate polyphosphate binding surfaces in human membrane associated proteins": AF-A0A5A6-F1-model_v6_residue_list.csv

nr	residues
1	MET1 GLY2 THR3 ARG4 LEU5
2	LEU55 ASN57 GLN60 GLU63 LEU64 LEU65 GLN78 PRO80 ARG83 PHE84 GLY104 ASP105 SER106 TYR109
3	LEU18 GLU20 GLY22 VAL24 ASN43 PRO44 ILE45
