## Supplementary Code for "A structural screen for candidate polyphosphate binding surfaces in human membrane associated proteins": AF-A0A5B6-F1-model_v6_patch_list.csv

nr	type	npoints	area	value	main_residue
1	positive	1925	2.0639534034236036	7207.241879351711	ARG4
2	negative	1267	1.360350918118458	-4184.127687975669	GLU49
