## Supplementary Code for "A structural screen for candidate polyphosphate binding surfaces in human membrane associated proteins": AF-A0A5B6-F1-model_v6_residue_list.csv

nr	residues
1	MET1 GLY2 ILE3 ARG4 LEU5 ARG8
2	MET46 ASP47 GLU49 ASN50 TYR69 ASP70 VAL71 LYS90 LEU114
