## Supplementary Code for "A structural screen for candidate polyphosphate binding surfaces in human membrane associated proteins": AF-A0A5B9-F1-model_v6_patch_list.csv

nr	type	npoints	area	value	main_residue
1	positive	1003	1.1225237216431196	3307.967411988639	ARG112
2	negative	1131	1.2426116643590521	-4101.29196984225	ASP129
