## Supplementary Code for "A structural screen for candidate polyphosphate binding surfaces in human membrane associated proteins": AF-A0A5B9-F1-model_v6_residue_list.csv

nr	residues
1	LYS3 ASN4 PHE6 PRO7 LYS9 ARG72 GLN110 ASP111 ARG112
2	GLU14 PRO15 GLU17 ILE20 TRP86 ARG127 ASP129 CYS130
