## Supplementary Code for "A structural screen for candidate polyphosphate binding surfaces in human membrane associated proteins": AF-A0A8I5KQE6-F1-model_v6_patch_list.csv

nr	type	npoints	area	value	main_residue
1	positive	1778	1.8933033449364842	6562.560262563073	MET1
2	positive	932	0.9752294521549483	3050.1641309342413	LYS52
3	positive	693	0.7478292285183301	2169.084083552011	LYS40
4	negative	1623	1.7752181077141957	-5341.11728225363	GLU118
5	negative	731	0.7980989094764261	-2160.195255633829	GLU226
6	negative	698	0.7538195113459625	-2198.2971801159265	GLU209
