## Supplementary Code for "A structural screen for candidate polyphosphate binding surfaces in human membrane associated proteins": AF-A0A8I5KQE6-F1-model_v6_residue_list.csv

nr	residues
1	MET1 SER2 GLY3 ALA4 HIS36 TYR37 ARG53 GLU56 LYS57 LEU59 LEU60 ARG63 ASP158
2	MET1 SER2 ALA4 GLN9 HIS36 ASN50 LYS52 ARG53 GLU56
3	HIS24 LEU25 TYR39 LYS40 ARG41 LYS42 SER43 ILE48
4	ASP73 PHE108 THR109 GLN111 PHE116 TRP117 GLU118 PRO119 ARG120 VAL140 ASN141 LEU142 PRO143
5	VAL222 THR223 GLU226 PHE227 GLU230
6	ALA168 TYR204 ARG205 ASP206 GLU209 GLU213
