## Supplementary Code for "A structural screen for candidate polyphosphate binding surfaces in human membrane associated proteins": AF-A0A075B6H8-F1-model_v6_patch_list.csv

nr	type	npoints	area	value	main_residue
1	positive	1386	1.550737913286034	4630.335312502164	LYS67
2	negative	1012	1.0694759676636032	-3514.0386919677508	GLU49
3	negative	692	0.7530434107829971	-2059.9410685513117	ASP72
