## Supplementary Code for "A structural screen for candidate polyphosphate binding surfaces in human membrane associated proteins": AF-A0A075B6H8-F1-model_v6_residue_list.csv

nr	residues
1	LEU59 LYS61 LYS64 SER65 LYS67
2	ARG21 PHE22 ASP23 ILE24 SER48 GLU49 GLY50 PHE114 SER115 TYR116 PRO117
3	ASN54 TYR71 ASP72 LYS74 ASP75 ASP113
