## Supplementary Code for "A structural screen for candidate polyphosphate binding surfaces in human membrane associated proteins": AF-A0A075B6I6-F1-model_v6_patch_list.csv

nr	type	npoints	area	value	main_residue
1	positive	780	0.7703912897141991	2810.9601270255785	MET1
2	negative	1028	0.9961470076121194	-3038.5154383730155	GLU104
