## Supplementary Code for "A structural screen for candidate polyphosphate binding surfaces in human membrane associated proteins": AF-A0A075B6I6-F1-model_v6_residue_list.csv

nr	residues
1	MET1 ALA2 TRP3 SER4
2	LEU60 PRO61 ILE96 LEU99 GLN100 SER101 GLU102 ASP103 GLU104 ALA105 TYR107
