## Supplementary Code for "A structural screen for candidate polyphosphate binding surfaces in human membrane associated proteins": AF-A0A075B6J9-F1-model_v6_patch_list.csv

nr	type	npoints	area	value	main_residue
1	positive	818	0.8246894723255309	2861.0688326679765	MET1
2	negative	2571	2.584049878111421	-8606.185442480053	GLU104
