## Supplementary Code for "A structural screen for candidate polyphosphate binding surfaces in human membrane associated proteins": AF-A0A075B6J9-F1-model_v6_residue_list.csv

nr	residues
1	MET1 ALA2 TRP3 ALA4
2	VAL29 SER30 GLY31 VAL37 ILE39 ILE96 LEU99 GLN100 ALA101 ASP103 GLU104 ALA105 ASP106 TYR107 TYR108
