## Supplementary Code for "A structural screen for candidate polyphosphate binding surfaces in human membrane associated proteins": AF-A0A075B6K5-F1-model_v6_patch_list.csv

nr	type	npoints	area	value	main_residue
1	positive	843	0.8859733454956367	3175.699243391187	MET1
2	negative	2147	2.2581195801782625	-7193.404572341236	ASP103
