## Supplementary Code for "A structural screen for candidate polyphosphate binding surfaces in human membrane associated proteins": AF-A0A075B6K5-F1-model_v6_residue_list.csv

nr	residues
1	MET1 ALA2 TRP3 THR4
2	VAL29 VAL31 LEU33 ALA37 ILE39 ILE93 ALA96 GLN97 ALA98 ASP100 GLU101 ALA102 ASP103 TYR104 TYR105
