## Supplementary Code for "A structural screen for candidate polyphosphate binding surfaces in human membrane associated proteins": AF-A0A075B6N3-F1-model_v6_patch_list.csv

nr	type	npoints	area	value	main_residue
1	positive	956	1.0711555905982078	2984.8428387283057	LYS36
2	positive	808	0.8811072127018633	2973.6826422417817	MET1
3	negative	1541	1.6871554996533824	-5427.756863505888	ASP49
