## Supplementary Code for "A structural screen for candidate polyphosphate binding surfaces in human membrane associated proteins": AF-A0A075B6N3-F1-model_v6_residue_list.csv

nr	residues
1	ARG30 THR32 LYS33 LYS36 ARG37
2	MET1 ALA2 SER3 LEU4
3	LYS46 GLY47 HIS48 ASP49 ARG50 PHE69 ASP70 GLN90 ASP114 LEU115
