## Supplementary Code for "A structural screen for candidate polyphosphate binding surfaces in human membrane associated proteins": AF-A0A075B6N4-F1-model_v6_patch_list.csv

nr	type	npoints	area	value	main_residue
1	positive	1453	1.4508666535438142	5943.115145179687	MET1
2	negative	1647	1.6298047048542874	-5192.399386354378	GLU114
3	negative	1042	1.0232128859975533	-3542.149638159377	ASP22
4	negative	748	0.7355690810208451	-2309.0123813608316	ASP57
