## Supplementary Code for "A structural screen for candidate polyphosphate binding surfaces in human membrane associated proteins": AF-A0A075B6N4-F1-model_v6_residue_list.csv

nr	residues
1	MET1 THR2 ILE3 ARG4
2	MET46 GLY47 HIS48 ASP49 TYR69 THR90 GLU114
3	GLU20 ALA21 ASP22 TYR24 THR45 MET46
4	GLN55 ASP57 PRO58 MET60 LEU79 SER80 SER103 THR105
