## Supplementary Code for "A structural screen for candidate polyphosphate binding surfaces in human membrane associated proteins": AF-A0A075B6T6-F1-model_v6_patch_list.csv

nr	type	npoints	area	value	main_residue
1	positive	1964	2.1758200740199296	7109.830339235114	MET1
2	negative	1168	1.2967567945447829	-3580.20638644998	GLU24
