## Supplementary Code for "A structural screen for candidate polyphosphate binding surfaces in human membrane associated proteins": AF-A0A075B6T6-F1-model_v6_residue_list.csv

nr	residues
1	MET1 LYS2 SER3 LEU4 ARG5 LEU8
2	TRP19 SER20 GLN22 GLU24 VAL25 GLU26 THR45 SER47
