## Supplementary Code for "A structural screen for candidate polyphosphate binding surfaces in human membrane associated proteins": AF-A0A087WSZ9-F1-model_v6_patch_list.csv

nr	type	npoints	area	value	main_residue
1	positive	853	0.8229620813792677	2997.125547846931	MET1
2	positive	834	0.8166486195733292	2966.5641640236076	ASN86
3	negative	1003	0.9660584096540124	-3222.8678504341574	GLU112
