## Supplementary Code for "A structural screen for candidate polyphosphate binding surfaces in human membrane associated proteins": AF-A0A087WSZ9-F1-model_v6_residue_list.csv

nr	residues
1	MET1 GLU2 THR3 LEU4
2	SER84 PHE85 ASN86 LYS89 GLN91 SER93 TYR95
3	ALA48 LEU49 TYR50 SER51 LEU70 GLY72 PHE85 GLU87 GLN90 GLU112
