## Supplementary Code for "A structural screen for candidate polyphosphate binding surfaces in human membrane associated proteins": AF-A0A087WVF3-F1-model_v6_patch_list.csv

nr	type	npoints	area	value	main_residue
1	positive	20575	22.0170380005936	83594.48064585325	LYS349
2	positive	2408	2.5366326172298463	10783.284509804878	LYS75
3	negative	1686	1.7905690488351271	-6292.817582074507	PRO182
