## Supplementary Code for "A structural screen for candidate polyphosphate binding surfaces in human membrane associated proteins": AF-A0A087WVF3-F1-model_v6_residue_list.csv

nr	residues
1	THR61 ALA62 ARG63 LYS66 GLN67 ARG69 ARG70 SER73 ARG74 SER76 LYS77 ASP80 MET81 LYS87 TYR88 SER91 ARG92 LYS93 ASP96 ARG97 TYR99 LYS100 GLN239 VAL242 VAL243 SER246 GLN247 ILE277 SER278 LEU281 MET298 PRO299 THR301 ARG302 ILE303 PHE305 LYS306 VAL307 GLN309 LYS310 ARG311 THR313 LYS314 TRP321 PHE324 CYS325 PHE328 VAL329 ASP330 THR331 TRP332 ALA333 ARG334 ASP335 GLU336 ASP337 THR338 VAL339 LEU340 LYS341 HIS342 ARG344 ALA345 SER346 LYS348 LYS349 LEU350 ARG352 LYS353
2	GLU71 ILE72 SER73 LYS75 SER76 VAL79 PRO103 MET104 ASN105 ILE106 PHE449 TYR472 ASP473 PHE474 GLN476 SER477 CYS478 TRP479
3	LYS134 GLY135 SER138 SER139 GLU140 HIS141 LEU175 GLU178 GLU179 PRO182 GLU183 GLY185
