## Supplementary Code for "A structural screen for candidate polyphosphate binding surfaces in human membrane associated proteins": AF-A0A087WXS9-F1-model_v6_patch_list.csv

nr	type	npoints	area	value	main_residue
1	positive	15171	16.107249498363352	55927.03021656368	LYS349
2	positive	1763	1.821571247613384	8326.892097260432	LYS75
3	positive	1634	1.6923577434701662	7239.753605712416	ARG311
4	negative	1968	2.0615300986658625	-6425.1533274729645	GLU140
