## Supplementary Code for "A structural screen for candidate polyphosphate binding surfaces in human membrane associated proteins": AF-A0A087X1G2-F1-model_v6_patch_list.csv

nr	type	npoints	area	value	main_residue
1	positive	19404	19.246503151936423	79356.38213666648	LYS349
2	positive	1561	1.5215796234355266	5180.271424548436	LYS75
3	negative	1773	1.7808695026768908	-6559.273210454743	PRO182
