## Supplementary Code for "A structural screen for candidate polyphosphate binding surfaces in human membrane associated proteins": AF-A0A087X179-F1-model_v6_patch_list.csv

nr	type	npoints	area	value	main_residue
1	positive	15720	16.52222467013201	58852.295361925266	LYS349
2	positive	1688	1.7777047338799592	5954.834555663621	LYS75
3	negative	1015	1.0697702339178548	-3752.455666131965	GLU140
