## Supplementary Code for "A structural screen for candidate polyphosphate binding surfaces in human membrane associated proteins": AF-A0A087X179-F1-model_v6_residue_list.csv

nr	residues
1	ALA62 ARG63 LYS66 GLN67 ARG69 ARG70 SER73 ARG74 LYS77 ASP80 TYR88 SER90 SER91 ARG92 LYS93 ILE95 ASP96 GLN97 TYR99 LYS100 VAL242 VAL243 SER246 GLN247 MET251 ILE277 SER278 LEU281 MET298 PRO299 THR301 ARG302 ILE303 PHE305 LYS306 VAL307 GLN309 LYS310 ARG311 THR313 TRP321 PHE324 CYS325 PHE328 VAL329 TRP332 ALA333 ASP337 LEU340 LYS341 HIS342 ARG344 ALA345 SER346 LYS348 LYS349 LEU350 ARG352 LYS353
2	GLU71 ILE72 LYS75 VAL79 PRO103 MET104 ASN105 ILE106 PHE449 TYR472 ASP473 PHE474 GLN476 SER477 TRP479
3	GLY135 SER138 SER139 GLU140 HIS141 LEU175 GLU178 GLU179 PRO182 GLY185
