## Supplementary Code for "A structural screen for candidate polyphosphate binding surfaces in human membrane associated proteins": AF-A0A589-F1-model_v6_patch_list.csv

nr	type	npoints	area	value	main_residue
1	positive	1234	1.2959685236152994	4795.024366813646	MET1
2	negative	803	0.8555733058745072	-2448.3389900636907	GLU71
