## Supplementary Code for "A structural screen for candidate polyphosphate binding surfaces in human membrane associated proteins": AF-A0A589-F1-model_v6_residue_list.csv

nr	residues
1	MET1 GLY2 CYS3 ARG4
2	SER69 LEU70 GLU71 GLU72 VAL74 CYS87 PRO88
