## Supplementary Code for "A structural screen for candidate polyphosphate binding surfaces in human membrane associated proteins": AF-A0AVI2-2-F1-model_v6_patch_list.csv

nr	type	npoints	area	value	main_residue
1	positive	1579	1.6761429911598404	5424.244445196998	LYS646
2	positive	1149	1.2384577586450178	3894.774487915793	ARG592
3	positive	891	0.9391144163184784	2906.5398464159157	LYS706
4	negative	3676	3.8975861297396124	-17194.30993626579	ASP310
5	negative	3077	3.296884971574979	-15068.123151200278	ASP575
6	negative	1302	1.3813210040918236	-4531.918490550621	HIS616
7	negative	916	0.9871982759366219	-2768.343363422134	GLU225
8	negative	795	0.8421629479443495	-2731.9010656119935	ASP77
9	negative	766	0.7982365734760539	-2390.2870656481855	ASP277
