## Supplementary Code for "A structural screen for candidate polyphosphate binding surfaces in human membrane associated proteins": AF-A0AVI2-2-F1-model_v6_residue_list.csv

nr	residues
1	TRP473 LYS474 ARG592 HIS593 ALA594 LYS595 GLN596 THR626 GLY627 TRP628 LYS646
2	LEU589 PRO590 ALA591 ARG592 GLN596 LYS622 THR624 VAL625 THR626
3	LYS701 ARG702 TYR703 ARG704 PHE705 LYS706
4	GLN244 PRO245 GLN246 ASP247 TYR248 ASN249 ASP253 TYR271 ASN274 ASP302 PHE303 ASP304 LEU305 SER307 PRO308 ASP309 ASP310 LYS311 ILE312 SER427 SER429 GLN430 GLN435 LEU550 ASP551
5	ASP479 LEU480 VAL481 ASP482 ASP483 ASN484 THR490 ASP492 TYR513 HIS514 ASP567 ASN568 ASP569 ILE570 SER572 PRO573 ASP574 ASP575 PHE576 LEU577 VAL633 ARG640 TRP687
6	ASP583 ASP586 PRO588 ARG600 MET601 MET602 ASP603 ALA604 ASP605 PRO606 LYS607 ILE612 GLN613 TYR614 HIS616
7	GLU34 VAL220 TRP221 PRO222 ARG224 GLU225 ASP226 PHE227 PRO228
8	GLU49 ALA50 TYR51 ALA52 PRO54 ASP77 PHE78 LEU79
9	ARG239 ALA240 ILE241 ASN242 LEU243 GLN244 PRO245 LEU276 ASP277 ILE433 ASP434 GLY436
