## Supplementary Code for "A structural screen for candidate polyphosphate binding surfaces in human membrane associated proteins": AF-A0AVI2-4-F1-model_v6_patch_list.csv

nr	type	npoints	area	value	main_residue
1	positive	1672	1.741192520312623	5781.235424352397	ARG591
2	positive	1700	1.7326265667198673	5779.448168942222	LYS645
3	positive	1010	1.0472146262389743	4471.341765258086	ARG356
4	positive	812	0.8421225079111263	2748.6651051286453	LYS705
5	positive	781	0.8297648322539561	2354.1907976908424	LYS113
6	positive	717	0.7344126767831419	2302.9323641133583	LYS401
7	negative	4003	4.141481263113667	-18873.860157781623	ASP309
8	negative	3145	3.2390879621655717	-15098.661071890323	ASP574
9	negative	1026	1.0647186747133102	-3592.6053167312816	ASP76
10	negative	1003	1.0151009020969957	-3963.8750463626884	LEU448
11	negative	945	0.9332055504295805	-3107.661581316763	GLU319
12	negative	757	0.8036137601798969	-2342.645456277816	ASP276
13	negative	745	0.7725679015244511	-2399.4440738660523	TYR270
14	negative	715	0.7279857423421916	-2257.295624064225	GLU34
15	negative	695	0.7053752083586233	-2479.8183040992526	TYR613
