## Supplementary Code for "A structural screen for candidate polyphosphate binding surfaces in human membrane associated proteins": AF-A0AVI2-4-F1-model_v6_residue_list.csv

nr	residues
1	LEU588 PRO589 ALA590 ARG591 HIS592 GLN595 LYS621 THR623 VAL624 THR625
2	TRP472 LYS473 ASN476 ARG591 HIS592 ALA593 LYS594 GLN595 THR625 GLY626 TRP627 LYS643 LYS645
3	PRO96 THR97 LEU98 LEU322 LEU323 SER324 GLY325 GLY327 HIS329 LEU353 ARG356 TYR357 ARG360 LEU414
4	LYS700 ARG701 TYR702 ARG703 PHE704 LYS705
5	TYR109 LEU110 LYS113 PHE114 LYS117
6	PHE368 SER369 PRO370 ASP373 ALA374 GLY398 PRO399 LYS400 LYS401 ARG403 LEU404
7	GLN243 PRO244 GLN245 ASP246 TYR247 ASN248 ASP252 ASN273 ASP301 PHE302 ASP303 LEU304 SER306 PRO307 ASP308 ASP309 LYS310 ILE311 SER426 SER428 GLN429 GLN434 LEU549 ASP550
8	ASP478 VAL480 ASP481 ASP482 ASN483 THR489 ASP491 TYR512 HIS513 ASP566 ASN567 ASP568 ILE569 SER571 PRO572 ASP573 ASP574 PHE575 LEU576 VAL632 ARG639 SER641 SER683
9	GLU48 ALA49 TYR50 ALA51 PRO53 ASN74 ASP76 PHE77 LEU78
10	GLU100 GLN104 LEU107 TYR111 GLN347 MET348 PRO349 TYR352 LEU448 GLY449 PRO450
11	ASN31 LEU95 PHE174 CYS175 LYS196 LEU198 TRP220 PHE226 PRO290 GLU319 LEU323
12	ARG238 ALA239 ILE240 ASN241 LEU242 GLN243 LEU275 ASP276 ASP433 GLY435 LYS436
13	ASP268 TYR270 PRO272 PHE302 LEU304 LEU549 ASP550
14	GLU21 GLU34 GLU36 VAL38
15	ASP585 ARG599 ASP602 ALA603 ASP604 PRO605 LYS606 PRO608 ILE611 GLN612 TYR613 HIS615
