## Supplementary Code for "A structural screen for candidate polyphosphate binding surfaces in human membrane associated proteins": AF-A0AVI2-F1-model_v6_patch_list.csv

nr	type	npoints	area	value	main_residue
1	positive	2104	2.1635037743724017	7561.245529626364	LYS1901
2	positive	1661	1.7412951450069256	9152.72262833226	ASN1107
3	positive	1678	1.711735823463771	6421.559885570166	ARG1616
4	positive	1396	1.4892595511136861	4534.644335432089	LYS1870
5	positive	900	0.9215920239200555	3829.6425771390195	ASN125
6	positive	790	0.8305386258839331	2700.8306403722445	LYS1961
7	positive	783	0.7945048084575439	2606.63921163155	ARG1847
8	positive	737	0.7538733030104412	2514.1238260788923	GLN653
9	positive	702	0.7337721122557672	2399.176948306182	GLN1323
10	negative	4023	4.117983077061832	-17956.615293206654	GLN1501
11	negative	2879	2.988487332549301	-13298.772677835852	ASP1830
12	negative	1414	1.4937199100354994	-5751.371077531367	ASN368
13	negative	1237	1.2915180705581193	-4165.93148552933	ASP1140
14	negative	1066	1.1233529805359672	-3683.503372761975	THR417
15	negative	1059	1.1034573713182505	-4977.309931848808	ARG842
16	negative	1029	1.0768471581712427	-3477.5339181050595	GLU1291
17	negative	903	0.9325820927742423	-2945.534210448225	TYR1526
