## Supplementary Code for "A structural screen for candidate polyphosphate binding surfaces in human membrane associated proteins": AF-A0AVI2-F1-model_v6_residue_list.csv

nr	residues
1	TRP1728 LYS1729 ASN1732 ARG1847 HIS1848 ALA1849 LYS1850 GLN1851 THR1881 GLY1882 TRP1883 LYS1899 LYS1901
2	LEU512 SER513 CYS514 THR515 TYR562 VAL563 PRO564 TRP565 TYR566 LYS569 LEU967 LEU1106 ASN1107 HIS1108 LEU1133 LEU1134 TYR1135 GLU1136
3	PRO1352 THR1353 LEU1354 TRP1476 PHE1482 GLN1484 LEU1578 LEU1579 SER1580 GLY1581 GLY1583 HIS1585 MET1604 LEU1609 ARG1612 TYR1613 ARG1616 LEU1670 PRO1701 LEU1704
4	LEU1844 PRO1845 GLN1868 TYR1869 LYS1870 HIS1871 PHE1872 SER1873 LYS1876 LYS1877 THR1879 VAL1880 THR1881
5	MET1 HIS51 LEU52 TRP53 HIS122 MET123 SER124 ASN125 GLN126 ILE128
6	TRP1955 LYS1956 ARG1957 TYR1958 ARG1959 PHE1960 LYS1961
7	PRO1845 ALA1846 ARG1847 HIS1848 GLN1851
8	TYR425 SER426 GLY427 THR639 SER646 ARG649 LYS650 TRP652 GLN653
9	ILE1093 GLN1263 LEU1265 ARG1274 LYS1313 VAL1315 GLN1323 VAL1325
10	GLN1499 PRO1500 GLN1501 ASP1502 TYR1503 ASN1504 ASP1508 TYR1526 ASN1529 ASP1557 PHE1558 ASP1559 LEU1560 PHE1561 SER1562 PRO1563 ASP1564 ASP1565 LYS1566 ILE1567 SER1682 SER1684 GLN1685 GLN1690 LEU1805 ASP1806
11	ASP1734 VAL1736 ASP1737 ASN1739 THR1745 SER1746 ASP1747 TYR1768 HIS1769 ASP1822 ASN1823 ASP1824 ILE1825 SER1827 PRO1828 ASP1829 ASP1830 PHE1831 LEU1832 VAL1888 ARG1895
12	CYS333 ALA334 GLU335 ASP336 LEU337 ASP367 ASN368 ILE370 ARG469 GLN500 ARG502 TYR533 ASP538 ASN540 TYR541 ASN577
13	ILE510 LEU512 GLY735 ILE737 CYS761 LEU775 GLN778 PHE1070 GLU1136 GLN1139 ASP1140 GLU1143 SER1144
14	GLN178 MET180 SER278 VAL280 THR281 PRO382 THR417 GLY418 GLU419 ILE421 TYR425 SER426
15	PRO549 TYR550 SER551 PRO552 PRO564 TRP565 THR568 GLU786 TYR788 VAL812 GLN840 ARG842 LEU843 PHE1065 TYR1067
16	GLN1263 ARG1274 THR1275 GLU1276 PRO1277 SER1290 GLU1291 VAL1293 LEU1294
17	ASP1524 TYR1526 GLN1527 PRO1528 PHE1558 LEU1560 LEU1805 ASP1806
