## Supplementary Code for "A structural screen for candidate polyphosphate binding surfaces in human membrane associated proteins": AF-A0FGR8-2-F1-model_v6_patch_list.csv

nr	type	npoints	area	value	main_residue
1	positive	6077	6.536984456960817	28138.961541978973	ARG810
2	positive	1238	1.3463001576609503	4541.020517981846	LYS128
3	positive	939	0.9864875887869022	3105.137821359537	ARG606
4	positive	895	0.9526509140247504	3142.366118437699	LYS495
5	negative	3266	3.5309180345451177	-14857.487613670115	GLU433
6	negative	2894	3.0648195930978357	-9365.116728753414	MET445
7	negative	2006	2.162445498461982	-7568.62953118781	ASP499
8	negative	1237	1.3213443783464447	-4578.140396007586	GLU277
9	negative	1027	1.1231840563970508	-3724.20602786253	GLU544
