## Supplementary Code for "A structural screen for candidate polyphosphate binding surfaces in human membrane associated proteins": AF-A0FGR8-2-F1-model_v6_residue_list.csv

nr	residues
1	ALA729 SER730 ASP731 ILE732 SER733 LEU734 ALA737 TYR796 ARG798 TYR800 LEU802 PRO803 LYS805 ARG806 ARG807 SER808 ARG810 ARG811 LYS812 THR813 PHE828 ASP843 ALA845 LYS847 ASN848 SER849 GLY850 GLY851 PHE852 LYS857 GLY858 LEU859 LYS862 LEU864
2	TRP120 CYS121 SER124 ARG125 LYS128
3	TYR513 ASP515 SER516 ARG518 SER604 GLN605 ARG606 LYS619 MET620 LYS621
4	ASP488 LEU491 LYS495 ASN566 LYS568 ARG569
5	LYS372 ASP373 THR374 TYR375 ASP385 TYR387 ILE389 GLN398 SER399 VAL401 LYS403 GLU404 PHE431 ASP432 GLU433 ASP434 PRO435 ASP436 LYS437 ASP438 ASP439
6	ARG295 ILE389 ARG391 GLY423 GLU425 GLU427 ILE428 GLU429 PHE431 PHE440 SER443 LEU444 MET445 ILE446 ASP447 GLU450 ASP464 GLU465 VAL644 LYS645 ARG646 PRO647
7	ARG360 ILE364 GLU365 ASN411 ASP458 TRP460 HIS472 ARG474 GLU476 LEU478 VAL490 ASP493 ILE494 ASP497 LYS498 ASP499 LEU505 LEU629
8	ASP232 ARG234 GLN235 ILE237 ILE275 GLU277 SER290 PHE292 LEU333 ARG336 GLN349 LEU350 PRO353 VAL354 LYS356 TYR419 GLU420
9	VAL533 GLN535 GLU544 SER545 ILE547 ARG577 GLU579 GLN582
