## Supplementary Code for "A structural screen for candidate polyphosphate binding surfaces in human membrane associated proteins": AF-A0FGR8-4-F1-model_v6_patch_list.csv

nr	type	npoints	area	value	main_residue
1	positive	1054	1.1394605593044749	3875.694967007225	LYS319
2	positive	796	0.8436061283263914	2814.7526135856588	MET1
3	negative	4103	4.451900943701876	-18071.00846951786	GLU257
4	negative	2446	2.6219567366573586	-9465.137824195106	ASP323
5	negative	1583	1.6684946238059197	-6824.610100680125	GLU101
6	negative	1411	1.5371358256396386	-4853.0148397343055	MET269
7	negative	1146	1.2472170848356101	-4266.086399220392	GLU368
8	negative	779	0.8527158099274785	-2497.245907280496	LEU148
9	negative	757	0.8159929694467716	-2570.374069874123	GLU253
