## Supplementary Code for "A structural screen for candidate polyphosphate binding surfaces in human membrane associated proteins": AF-A0FGR8-4-F1-model_v6_residue_list.csv

nr	residues
1	ASP312 LEU315 LYS319 ASN390 LYS392 ARG393
2	MET1 TRP2 PRO3 PHE4 ILE5 PRO42 LEU43
3	LYS196 ASP197 THR198 TYR199 ASP209 TYR211 ILE213 GLN222 VAL225 LYS227 GLU228 PHE255 GLU257 ASP258 PRO259 ASP260 LYS261 ASP262 ASP263
4	ARG184 ILE188 GLU189 ASN235 ASP282 TRP284 HIS296 ARG298 GLU300 LEU302 VAL314 ASP317 ILE318 ALA320 ASP321 LYS322 ASP323 LEU329 SER330 LEU451 LEU453
5	ASP56 ARG58 GLN59 ILE99 GLU101 PRO102 SER114 ARG160 GLN173 LEU174 PRO177 VAL178 PRO179 LYS180 TYR243 GLU244
6	LEU118 ARG119 GLY247 GLU249 GLU251 ILE252 GLU253 SER267 LEU268 MET269 ASP288 GLU289 ARG470 PRO471 VAL473 ARG478
7	VAL357 GLN359 GLU368 SER369 ILE371 ARG401 ASP402 GLU403 GLN406
8	LEU122 LEU123 GLU124 THR145 LEU148 ASP149 SER152 THR480 SER481
9	ILE213 ARG215 GLU251 GLU253 PHE255 PHE264 GLU289 ARG478 ILE482
