## Supplementary Code for "A structural screen for candidate polyphosphate binding surfaces in human membrane associated proteins": AF-A0FGR8-6-F1-model_v6_patch_list.csv

nr	type	npoints	area	value	main_residue
1	positive	6598	6.876841402617641	25648.024666042875	LYS861
2	positive	1676	1.7696046250726947	5621.9857955242705	LYS156
3	positive	1358	1.4044641880376898	4303.336553114244	ARG62
4	positive	948	0.9827718727936272	3037.00789997778	ARG75
5	positive	863	0.8658748273391873	2759.2140299837984	ARG655
6	positive	787	0.8407275018815634	2653.5696865225827	LYS523
7	positive	735	0.7609778283200122	2590.0177763629617	ARG22
8	negative	3320	3.5359195370214027	-14695.217804474634	GLU461
9	negative	3367	3.526064245379348	-11118.616651260625	MET473
10	negative	1928	2.028587504079539	-7280.518340092229	ASP527
11	negative	1242	1.3041558576512031	-4733.462911108934	GLU305
12	negative	854	0.9036380027737757	-3021.990431912601	GLU593
