## Supplementary Code for "A structural screen for candidate polyphosphate binding surfaces in human membrane associated proteins": AF-A0FGR8-6-F1-model_v6_residue_list.csv

nr	residues
1	PRO775 SER776 ALA778 SER779 ASP780 SER782 LEU783 ALA786 THR787 TYR845 ARG847 TYR849 LEU851 PRO852 ASP853 LYS854 ARG855 ARG856 SER857 ARG859 ARG860 LYS861 THR862 PHE877 ASP892 ALA894 LYS896 ASN897 SER898 GLY899 GLY900 PHE901 LYS906 GLY907 LEU908 LYS911 LEU913
2	TRP148 CYS149 SER152 ARG153 LEU155 LYS156 ARG159
3	ARG60 ARG61 ARG62 ALA63
4	ARG73 GLN74 ARG75 GLY76
5	TYR541 ASP543 SER544 ARG546 SER653 GLN654 ARG655 LYS668 MET669 LYS670
6	LEU519 LYS523 ASN615 LYS617 ARG618
7	ARG20 PRO21 ARG22 THR23
8	LYS400 ASP401 THR402 TYR403 LYS411 ASP413 TYR415 ILE417 GLN426 VAL429 LYS431 GLU432 PHE459 ASP460 GLU461 ASP462 PRO463 ASP464 LYS465 ASP466 ASP467
9	ARG323 ILE417 ARG419 GLY451 GLU453 GLU455 ILE456 GLU457 PHE459 PHE468 SER471 LEU472 MET473 ILE474 ASP475 GLU478 ASP492 GLU493 VAL693 LYS694 ARG695 PRO696
10	ARG388 HIS390 ILE392 GLU393 ASN439 ASP486 TRP488 HIS500 ARG502 GLU504 LEU506 VAL518 ASP521 ILE522 ASP525 LYS526 ASP527 LEU533 LEU678
11	ASP260 ARG262 GLN263 ILE303 GLU305 SER318 LEU361 ARG364 GLN377 LEU378 PRO381 VAL382 LYS384 TYR447 GLU448
12	VAL582 GLN584 GLU593 SER594 ILE596 ARG626 GLU628 GLN631
