## Supplementary Code for "A structural screen for candidate polyphosphate binding surfaces in human membrane associated proteins": AF-A0FGR8-F1-model_v6_patch_list.csv

nr	type	npoints	area	value	main_residue
1	positive	5331	5.663994119753526	24212.372620553302	LYS840
2	positive	2475	2.6143469219867255	8266.5930543341	ARG61
3	positive	1253	1.3323702270555118	4559.13642253923	LYS156
4	positive	1152	1.2189999834410354	3791.6759784295164	LYS647
5	positive	784	0.8249843361127569	2701.355456703564	LYS523
6	negative	7059	7.575870735926014	-26822.186417628174	MET473
7	negative	2275	2.3982311162401215	-8751.023742147168	ASP527
8	negative	1303	1.3758620895697558	-5008.135779679137	GLU305
9	negative	898	0.9471028525907608	-3136.9206142223434	GLU572
