## Supplementary Code for "A structural screen for candidate polyphosphate binding surfaces in human membrane associated proteins": AF-A0FGR8-F1-model_v6_residue_list.csv

nr	residues
1	PRO341 GLY342 ASN344 GLY345 GLU751 PRO752 THR753 PRO754 SER755 ILE756 ALA757 SER758 SER761 LEU762 ALA765 TYR824 ARG826 TYR828 ARG835 SER836 ARG838 ARG839 LYS840 THR841 HIS842 VAL843 PHE856 ALA873 LYS875 ASN876 SER877 GLY878 LYS885 GLY886 LEU887 LYS890
2	ARG60 ARG61 ARG62 ALA63 LYS64 THR65
3	TRP148 CYS149 SER152 ARG153 LYS156
4	GLN374 ALA376 GLN377 TYR541 ASP543 SER544 ARG546 SER632 GLN633 ARG634 LYS647 MET648 LYS649
5	LEU519 LYS523 ASN594 LYS596 ARG597
6	LEU322 ARG323 LYS400 ASP401 THR402 TYR403 LYS411 ASP413 TYR415 ILE417 ARG419 GLN426 VAL429 LYS431 GLU432 GLY451 GLU453 GLU455 ILE456 GLU457 PHE459 ASP460 GLU461 ASP462 PRO463 ASP464 LYS465 ASP466 ASP467 PHE468 SER471 LEU472 MET473 ILE474 ASP475 GLU478 ASP492 GLU493 VAL672 LYS673 ARG674 PRO675 GLN771
7	ARG388 HIS390 ILE392 GLU393 ASN439 ASP486 TRP488 HIS500 ARG502 GLU504 LEU506 VAL518 ASP521 ILE522 ASP525 LYS526 ASP527 LEU533 SER534 LEU655 LEU657
8	ASP260 ARG262 GLN263 ILE303 GLU305 SER318 PHE320 LEU361 ARG364 GLN377 LEU378 PRO381 VAL382 LYS384 TYR447 GLU448
9	VAL561 GLN563 GLU572 SER573 ILE575 ARG605 GLU607 GLN610
