## Supplementary Code for "A structural screen for candidate polyphosphate binding surfaces in human membrane associated proteins": AF-A0FGR9-2-F1-model_v6_patch_list.csv

nr	type	npoints	area	value	main_residue
1	positive	2261	2.3539667763662413	7495.22969442616	ARG475
2	positive	2159	2.2542168407420444	7562.361119781588	ARG77
3	positive	1343	1.3847602095569858	4584.49571952814	LYS79
4	positive	1157	1.2095863747304358	3647.892135780546	LYS143
5	negative	3528	3.624402340208005	-13307.842360213072	ASP372
6	negative	3028	3.161143564681953	-12828.333565559602	ASP381
7	negative	1804	1.9077498923448084	-6386.761662681326	GLU314
8	negative	939	0.9437839143665521	-3185.723726704708	ASP269
