## Supplementary Code for "A structural screen for candidate polyphosphate binding surfaces in human membrane associated proteins": AF-A0FGR9-2-F1-model_v6_residue_list.csv

nr	residues
1	LYS471 LYS472 LEU473 SER474 ARG475 PHE476 ARG478 PRO486 PHE488
2	TYR45 TRP69 MET70 TRP72 ARG73 ARG74 ARG76 ARG77 LEU80
3	TRP71 TRP72 ASN75 ARG76 LYS79 LEU80
4	LYS139 LYS143 LEU144 LYS147
5	LEU243 GLN244 LYS245 VAL281 LEU282 SER338 GLY340 LEU341 HIS343 GLY370 GLN371 ASP372 GLU374 ASP376 TYR378 PHE387 SER390 LEU391 GLN392 ILE393 CYS394 ASN411 ASP412
6	LYS321 ASP322 ASN323 PHE324 GLY329 LYS330 ASP332 ARG345 TYR350 ARG351 GLU380 ASP381 THR382 ASP383 ARG384 ASP385 ASP386
7	LEU313 GLU314 ALA315 GLU316 ASN354 THR356 ASN358 ASP405 TRP407 HIS419
8	HIS247 LEU248 GLN249 ILE250 ASN251 TRP252 LEU255 LEU259 ILE264 ASN265 VAL267 SER268 ASP269 SER270 GLU273
