## Supplementary Code for "A structural screen for candidate polyphosphate binding surfaces in human membrane associated proteins": AF-A0FGR9-F1-model_v6_patch_list.csv

nr	type	npoints	area	value	main_residue
1	positive	6238	6.542240585850223	24343.049270755066	ARG853
2	positive	4142	4.281372013377423	13805.317026990539	LYS79
3	positive	2431	2.507690048985619	8608.963304953202	LYS854
4	positive	1743	1.813629319132831	5932.645325748401	LYS143
5	positive	1037	1.035325102078177	3666.3379969915186	GLN342
6	positive	843	0.8929117399517971	2563.122311173568	LYS472
7	negative	2994	3.1343261913014087	-12965.099162611925	ASP381
8	negative	1809	1.872535859385884	-6114.66536117795	GLU374
9	negative	1204	1.2472849204281533	-4359.9930680068865	GLU314
10	negative	940	0.9579154921283328	-3465.4397003544027	GLU273
11	negative	725	0.7532472712038425	-2270.0588110599238	GLU432
