## Supplementary Code for "A structural screen for candidate polyphosphate binding surfaces in human membrane associated proteins": AF-A0FGR9-F1-model_v6_residue_list.csv

nr	residues
1	SER730 LEU731 SER733 SER734 CYS735 ASP737 LEU738 TYR792 ARG794 TYR796 LEU798 PRO799 GLU800 ARG801 LYS802 TRP803 ALA804 ARG806 LYS808 THR809 ASP839 LYS843 ASN844 SER845 ARG846 SER850 ARG852 ARG853 GLU855 LYS858 LEU860 ASN881
2	TYR45 TRP69 MET70 TRP71 TRP72 ARG73 ARG74 ASN75 ARG76 ARG77 GLY78 LYS79 LEU80 ARG82
3	ILE741 ILE745 LEU750 ARG753 LEU755 THR782 PRO783 CYS784 THR785 ARG846 SER850 HIS851 ARG852 LYS854 LEU856
4	LYS139 LYS143 LEU144 LYS147
5	LEU282 PRO283 ILE339 LEU341 GLN342 MET364 TYR366 GLN371 LYS496 HIS498 SER516 PHE518
6	GLU467 ARG469 ALA470 LYS471 LYS472
7	LYS321 ASP322 ASN323 PHE324 GLY329 ASP332 ARG345 TYR350 ARG351 ASP379 GLU380 ASP381 THR382 ASP383 ARG384 ASP385 ASP386
8	GLN244 LYS336 SER338 GLY340 ASP372 GLU374 VAL375 ASP376 TYR378 PHE387 SER390 LEU391 GLN392 ASP412 VAL609 THR611
9	LEU313 GLU314 ALA315 GLU316 ASN354 THR356 ASN358 TRP407 ARG417 HIS419
10	LYS245 PRO246 HIS247 LEU248 GLN249 ILE250 ASP269 SER270 GLU273 ASP274 ALA277
11	LEU428 ASP430 GLU432 VAL433 GLN583
