## Supplementary Code for "A structural screen for candidate polyphosphate binding surfaces in human membrane associated proteins": AF-A0PJK1-2-F1-model_v6_patch_list.csv

nr	type	npoints	area	value	main_residue
1	positive	2813	2.8413187291473783	9520.000201568986	ARG44
2	positive	766	0.7636789721724724	2415.3947349405667	LYS271
3	positive	715	0.7295659875495923	2509.051907563729	ARG132
4	positive	698	0.702191639727193	2217.777108822743	ARG265
5	negative	3990	4.120544646518397	-13506.142588752657	ASP406
6	negative	1129	1.1532431472559554	-4124.661485251033	MET416
