## Supplementary Code for "A structural screen for candidate polyphosphate binding surfaces in human membrane associated proteins": AF-A0PJK1-2-F1-model_v6_residue_list.csv

nr	residues
1	GLY35 TRP37 SER38 ARG41 ALA42 SER43 ARG44 GLY49 TYR50 PHE51 LEU52 ALA53 ASP56 MET57 THR58 PRO61 SER65 SER69 VAL256 GLN259 ARG260 SER263 SER352 THR355 SER356 ASN359
2	TRP106 PRO110 ASP266 LEU267 ASN268 LYS271 LEU530 HIS543 ALA547 CYS550
3	GLY130 GLN131 ARG132 MET135 ARG372 GLU442
4	THR58 TRP59 TRP60 ARG265 HIS269 LYS542 TRP546
5	ILE210 HIS216 VAL306 PRO308 GLU318 VAL319 GLY320 PRO402 GLN405 ASP406 SER407 ASN408 SER409 TYR415 SER418 VAL419 LEU460 GLU463 PHE464 PRO467 ALA468 PRO469 PRO470 CYS471 GLY472 GLU473 PRO474
6	SER69 SER70 GLY72 GLY74 LEU75 THR148 LYS149 LEU152 ASP153 TRP249 TYR250 VAL256 ILE257 SER353 ILE357 MET416 GLN417 THR420
