## Supplementary Code for "A structural screen for candidate polyphosphate binding surfaces in human membrane associated proteins": AF-A0PJK1-3-F1-model_v6_patch_list.csv

nr	type	npoints	area	value	main_residue
1	positive	1115	1.1394092559323958	4226.410412259096	MET1
2	positive	858	0.8637826200635743	2952.366381175463	ARG332
3	positive	785	0.783352795249634	2648.743062882884	LYS215
4	negative	3026	3.0755906415892476	-9945.088359067213	ASP403
5	negative	1580	1.6061815749779673	-5283.1991788906	ALA566
6	negative	944	0.9747218956915256	-3177.9786402924183	ASP261
