## Supplementary Code for "A structural screen for candidate polyphosphate binding surfaces in human membrane associated proteins": AF-A0PJK1-3-F1-model_v6_residue_list.csv

nr	residues
1	MET1 THR2 PRO5 SER207 ALA208 ARG209 LYS530
2	GLY74 GLN75 ARG76 MET79 ARG332 GLU439
3	TRP50 ASP210 LEU211 ASN212 LYS215 LEU527 HIS540 ALA544 GLY548
4	ALA29 CYS159 ARG240 VAL263 GLY264 CYS265 VAL266 PRO268 LEU272 GLY276 ALA277 GLU278 VAL279 GLY280 SER282 PRO399 VAL400 GLN402 ASP403 SER404 ASN405 SER406 GLN408 GLU460 PHE461 PRO464 PRO467
5	TYR138 GLU142 THR164 MET167 HIS168 PHE170 ALA563 TYR564 PHE565 ALA566
6	LEU103 HIS106 ILE107 THR260 ASP261 ARG273 ALA274 CYS275 ILE284 LYS288
