## Supplementary Code for "A structural screen for candidate polyphosphate binding surfaces in human membrane associated proteins": AF-A0PJK1-4-F1-model_v6_patch_list.csv

nr	type	npoints	area	value	main_residue
1	positive	1128	1.152162248150713	4028.4500952299413	LYS298
2	positive	996	1.0355939947430497	3461.218687324368	ARG415
3	negative	2441	2.529199246314387	-8110.95223792114	ASP449
4	negative	1159	1.1984203128211601	-3712.5630610124413	THR11
5	negative	673	0.7086235672616956	-2055.683366225879	GLU361
