## Supplementary Code for "A structural screen for candidate polyphosphate binding surfaces in human membrane associated proteins": AF-A0PJK1-4-F1-model_v6_residue_list.csv

nr	residues
1	TRP106 PRO110 ASP293 LEU294 ASN295 LYS298 PRO572 LEU573 THR575 HIS586 ALA590 CYS593 GLY594
2	GLY130 GLN131 ARG132 MET135 ARG415 GLU485
3	LEU9 TYR155 LEU159 HIS162 PHE169 LEU355 CYS358 GLY359 ALA360 VAL362 GLN448 ASP449 SER450 ASN451 TYR458 VAL462 LEU503 GLU506 PHE507 PRO510
4	LEU9 THR11 GLY13 LEU159 HIS162 ILE163 GLY166 ASP345 ARG356 ALA357 CYS358
5	ILE237 HIS243 VAL349 PRO351 LEU355 GLU361 VAL362 PRO513 CYS514
