## Supplementary Code for "A structural screen for candidate polyphosphate binding surfaces in human membrane associated proteins": AF-A0PJK1-F1-model_v6_patch_list.csv

nr	type	npoints	area	value	main_residue
1	positive	859	0.8645450402242201	2874.398364165231	LYS298
2	positive	806	0.8379776492216044	2921.442547705623	ARG132
3	negative	1902	1.963837005562498	-6865.364100012245	ASP433
4	negative	796	0.8179028278849052	-3215.832683373115	ASP153
5	negative	741	0.7582214938697485	-2325.2494285363045	TYR594
6	negative	737	0.7305712039739256	-5189.117174610645	MET378
