## Supplementary Code for "A structural screen for candidate polyphosphate binding surfaces in human membrane associated proteins": AF-A0PJK1-F1-model_v6_residue_list.csv

nr	residues
1	TRP106 PRO110 ASP293 LEU294 ASN295 LYS298 LEU557 HIS570 ALA574
2	GLY130 GLN131 ARG132 MET135 ARG399 GLU469
3	VAL346 GLN432 ASP433 SER434 ASN435 SER436 TYR442 VAL446 LEU487 GLU490 PHE491 PRO494 ALA495 PRO496 PRO497
4	SER69 SER70 GLY72 GLY74 LEU75 LYS149 LEU152 ASP153 TYR277 VAL283 SER380 ILE384 MET443
5	LEU88 TYR221 LEU224 GLU225 MET250 HIS251 ALA593 TYR594 PHE595 ALA596
6	PHE28 ASN31 VAL32 ILE179 THR180 TYR183 THR195 ASP196 GLN199 MET378 SER379 THR382
