## Supplementary Code for "A structural screen for candidate polyphosphate binding surfaces in human membrane associated proteins": AF-A0PK11-F1-model_v6_patch_list.csv

nr	type	npoints	area	value	main_residue
1	positive	1177	1.108155198337194	4066.7473867074955	LYS6
2	positive	1074	1.0271581918250021	3740.9284008372447	ARG129
3	negative	1578	1.5348578822193484	-5072.905611383825	ASP229
4	negative	1303	1.25420106126661	-4224.827092535897	GLU166
5	negative	1217	1.1820079048203334	-3718.6988683925397	GLU186
