## Supplementary Code for "A structural screen for candidate polyphosphate binding surfaces in human membrane associated proteins": AF-A0PK11-F1-model_v6_residue_list.csv

nr	residues
1	MET1 PRO2 GLY3 TRP4 PHE5 LYS6 VAL126 ILE211 PRO212 LEU213 PRO214 GLU215 ILE216
2	PHE118 LEU121 GLN125 PRO127 TYR128 ARG129 ALA130 VAL131 SER132
3	THR224 THR226 GLU228 ASP229 ILE230 LEU231 TYR232
4	VAL159 LYS160 PHE161 ASP163 GLU166 VAL179 VAL180 GLU183
5	HIS32 SER35 GLY36 LYS37 ASP60 GLU182 GLN184 TYR185 GLU186 GLU187
