## Supplementary Code for "A structural screen for candidate polyphosphate binding surfaces in human membrane associated proteins": AF-A1A4S6-F1-model_v6_patch_list.csv

nr	type	npoints	area	value	main_residue
1	positive	1673	1.7861488939855565	5466.811616925371	ARG120
2	positive	932	0.9927923514960717	3704.043116110946	THR329
3	positive	901	0.9367941913774208	2958.536528966977	LYS288
4	positive	839	0.8740050471995158	3012.209350046219	ARG294
5	negative	1410	1.4977491990253173	-4854.153611849942	GLU568
6	negative	970	1.0318695545179906	-2993.4362916228993	GLU474
7	negative	909	0.9680661777997606	-2850.2388785327485	GLU180
8	negative	846	0.9052457262666006	-2747.0579446739466	ASP164
9	negative	683	0.7238168068517292	-2108.1452791537768	GLU245
