## Supplementary Code for "A structural screen for candidate polyphosphate binding surfaces in human membrane associated proteins": AF-A1A4S6-F1-model_v6_residue_list.csv

nr	residues
1	ASN33 LYS34 LYS37 ILE40 LYS41 LYS44 GLU117 ARG120 LYS121 LEU124 LYS128
2	LYS326 ARG327 HIS328 THR329 ILE332 ARG334 ARG335 PHE336 CYS337 GLU357 ARG360
3	TYR271 TYR273 LYS288 PHE305 GLU306 HIS307 ARG308 PHE355
4	GLN265 PHE266 THR267 ARG294 LYS295 ALA296 ALA297 LYS299 ASN301
5	ASP78 ASP79 CYS82 TYR224 GLU227 ILE230 ASN231 ASN234 ARG238 ALA532 ILE561 GLU564 ILE565 GLU568
6	GLU468 THR472 GLU474 LEU475 ASP478 LYS501 PRO503 PRO585 CYS587
7	GLU130 LYS133 GLN172 HIS173 GLU176 LEU177 GLU180
8	HIS148 LEU149 LEU151 ASP157 LEU160 GLN161 ASP164
9	SER244 GLU245 GLU248 LYS252 PRO540 PRO545 GLN546 GLU548 LEU553 LEU556
