## Supplementary Code for "A structural screen for candidate polyphosphate binding surfaces in human membrane associated proteins": AF-A1A4Y4-2-F1-model_v6_patch_list.csv

nr	type	npoints	area	value	main_residue
1	positive	4914	5.257134798743509	17606.720660032646	LYS203
2	positive	787	0.8284428541254347	3700.9522314326578	GLY43
3	negative	821	0.8867818853975998	-2829.857646446292	GLU135
