## Supplementary Code for "A structural screen for candidate polyphosphate binding surfaces in human membrane associated proteins": AF-A1A4Y4-2-F1-model_v6_residue_list.csv

nr	residues
1	ASN55 LEU148 LEU152 PRO158 GLU159 LEU162 HIS181 GLU182 LYS183 TYR184 LYS186 THR188 ARG194 PRO195 ARG196 ASN197 ILE198 PRO199 SER200 ARG201 ARG202 LYS203 LEU204 TYR205 ASN207 ARG210 SER214
2	SER42 GLY43 ASN44 GLY45 MET46 SER47 THR48 PRO92 GLY93 SER96 LYS147
3	LYS132 GLU135 ASP136 LYS139 PHE141 GLU176 ARG177 LEU178 ALA179
