## Supplementary Code for "A structural screen for candidate polyphosphate binding surfaces in human membrane associated proteins": AF-A1A4Y4-4-F1-model_v6_patch_list.csv

nr	type	npoints	area	value	main_residue
1	positive	693	0.7557569142550641	2281.125396319043	ARG196
2	negative	729	0.8126111296382865	-2562.214022500298	GLU135
