## Supplementary Code for "A structural screen for candidate polyphosphate binding surfaces in human membrane associated proteins": AF-A1A4Y4-4-F1-model_v6_residue_list.csv

nr	residues
1	THR48 PHE49 SER51 ALA52 HIS58 THR146 LYS147 LEU185 SER187 THR188 ARG196 ASN197 ILE198
2	LYS132 GLU135 ASP136 GLU176 ARG177 LEU178
