## Supplementary Code for "A structural screen for candidate polyphosphate binding surfaces in human membrane associated proteins": AF-A1A4Y4-F1-model_v6_patch_list.csv

nr	type	npoints	area	value	main_residue
1	positive	787	0.8239564803408823	3690.9734173483266	GLY43
2	negative	1067	1.1487557136067004	-3801.8351147656194	ASP136
3	negative	711	0.7623742346451339	-2493.9043856381186	ASP151
