## Supplementary Code for "A structural screen for candidate polyphosphate binding surfaces in human membrane associated proteins": AF-A1A4Y4-F1-model_v6_residue_list.csv

nr	residues
1	SER42 GLY43 ASN44 GLY45 MET46 SER47 THR48 PRO92 GLY93 SER96 LYS147
2	LYS132 GLU135 ASP136 LYS139 GLU176 ARG177 CYS179 GLU180 TYR181
3	ALA121 GLN122 TRP145 LYS147 MET150 ASP151 ILE165
