## Supplementary Code for "A structural screen for candidate polyphosphate binding surfaces in human membrane associated proteins": AF-A1A5B4-2-F1-model_v6_patch_list.csv

nr	type	npoints	area	value	main_residue
1	positive	2427	2.8295155251294513	7749.477494551511	LYS440
2	positive	1992	2.303933740592262	6472.1312109711835	ARG117
3	positive	1612	1.8576302032283993	5942.871032830273	ARG124
4	positive	1231	1.4243041329521802	5108.399152550828	ARG226
5	positive	773	0.8726821274809957	2925.0006290063075	ARG382
6	positive	728	0.825400078944518	2793.455534864685	MET1
7	positive	680	0.8164494134790266	2088.224145171751	ARG205
8	positive	702	0.799509928468811	2104.2885889418694	LYS331
9	negative	936	1.0700250465917844	-5387.178625979254	ASP277
10	negative	801	0.8940806080866235	-2556.114138113696	GLU72
