## Supplementary Code for "A structural screen for candidate polyphosphate binding surfaces in human membrane associated proteins": AF-A1A5B4-2-F1-model_v6_residue_list.csv

nr	residues
1	ILE428 LYS433 VAL436 LEU437 VAL439 LYS440 ARG443 LEU444 LYS447
2	GLN12 TYR19 ARG22 THR95 LYS96 ARG99 LEU103 MET110 PRO111 ARG112 THR113 PHE114 ARG117 ASN234 THR235 PHE236 SER237
3	PRO23 TYR24 GLN25 HIS26 SER27 ARG30 SER31 ILE34 LEU35 THR38 GLU109 MET110 PRO111 ARG112 GLU116 ARG120 ILE123 ARG124
4	HIS202 SER206 ALA209 SER210 GLY213 HIS214 LEU215 PRO216 ARG222 ARG225 ARG226 LEU229
5	ARG146 CYS166 GLY170 CYS171 THR321 GLU323 PRO326 ARG382 ASP383 TYR384 PHE396 LEU399 ARG403
6	MET1 PRO2 ALA3 VAL4
7	THR201 CYS204 ARG205 ARG208 TYR228 LEU229 PRO232 ARG286
8	SER322 GLU323 PHE324 ARG327 VAL328 LYS331 TYR332 ASP346 CYS347 LEU348
9	LEU238 GLU241 PHE242 GLU244 MET245 ASN270 GLU273 ILE274 ASP277 MET281
10	SER64 SER65 SER66 ALA67 VAL68 PRO69 GLU72 VAL75
