## Supplementary Code for "A structural screen for candidate polyphosphate binding surfaces in human membrane associated proteins": AF-A1A5B4-3-F1-model_v6_patch_list.csv

nr	type	npoints	area	value	main_residue
1	positive	1472	1.6464006396537236	5181.349609780397	LYS155
2	positive	826	0.935889086112749	2803.2648432879714	ARG71
3	negative	928	1.0293847338343414	-3026.574273381778	GLU96
