## Supplementary Code for "A structural screen for candidate polyphosphate binding surfaces in human membrane associated proteins": AF-A1A5B4-3-F1-model_v6_residue_list.csv

nr	residues
1	ALA30 SER31 GLU32 GLN33 ASP35 ARG81 ASN84 VAL114 THR116 ARG119 LYS155
2	GLN41 ARG42 HIS43 GLN50 VAL69 ARG71 VAL76 PHE78
3	THR92 LEU93 GLU96 PRO97 GLU98
