## Supplementary Code for "A structural screen for candidate polyphosphate binding surfaces in human membrane associated proteins": AF-A1A5B4-F1-model_v6_patch_list.csv

nr	type	npoints	area	value	main_residue
1	positive	7405	7.815740411921668	32831.44623119071	ARG150
2	positive	6006	6.336436471738656	20443.118550353494	LYS162
3	positive	4018	4.202176161373102	16634.705617053143	LYS591
4	positive	1899	1.990471557877158	6524.264524520813	ARG71
5	positive	1247	1.3055877490610026	4204.022719101215	LYS739
6	positive	1143	1.2136587422043656	4416.00094011885	ARG287
7	negative	1090	1.137658541570588	-4195.314966501783	GLU463
8	negative	833	0.8744483060885173	-2632.5435290681435	GLU371
