## Supplementary Code for "A structural screen for candidate polyphosphate binding surfaces in human membrane associated proteins": AF-A1A5B4-F1-model_v6_residue_list.csv

nr	residues
1	TYR36 ARG121 ASN124 PHE125 MET128 ASN129 MET142 GLU148 ALA149 ARG150 PHE151 PRO152 PHE183 LYS186 VAL187 LEU189 LEU310 GLN311 ASN314 CYS315 TYR318 ARG321 ARG398 LEU402 ASP406 MET409 PRO410 ARG411 THR412 PHE413 ARG416 GLU417 PHE420 ARG504 TYR527 PRO531 VAL532 ASN533 THR534 PHE535 SER536 LEU537 PHE538 ASP539 PHE541 ARG585 ARG586 LEU587 VAL588 ARG590 ASP594 ILE595 TRP598
2	GLY156 GLU157 GLY158 ARG159 LYS161 LYS162 THR163 ALA165 ARG166 TRP167 ARG168 HIS169 TYR494 TRP498 LYS502 SER505 LEU506 ALA508 SER509 HIS513 LEU514 PRO515 PRO518 ARG521 ARG524 ARG525 LEU528 ILE578 TRP582
3	ARG81 ALA82 ASN84 PHE87 TYR90 ARG91 LEU94 LEU95 ILE112 PRO113 VAL114 THR115 THR116 SER117 LEU118 ARG119 ARG121 LYS155 ARG180 ASN181 TYR182 GLU185 LEU294 TRP296 ASP297 LEU298 TYR299 VAL300 TRP301 ARG586 LYS591 VAL735 VAL738 LYS739 ARG742
4	GLN41 ARG42 HIS43 GLN50 GLN53 GLN54 LEU57 ARG61 VAL69 ARG71 VAL76 PHE78
5	LEU95 PRO97 TYR299 VAL300 VAL735 LEU736 LYS739 ARG742 LEU743 LYS746
6	ILE284 ARG287 GLN288 ARG291 PRO725 PRO728 GLN729 SER730 VAL731
7	LEU239 ARG355 VAL356 SER359 THR375 VAL378 VAL379 GLU463 GLU464 HIS466 ASP473
8	SER363 SER364 SER365 ALA366 PRO368 GLU371 VAL374
