## Supplementary Code for "A structural screen for candidate polyphosphate binding surfaces in human membrane associated proteins": AF-A1KZ92-2-F1-model_v6_patch_list.csv

nr	type	npoints	area	value	main_residue
1	positive	6806	6.807212915267553	25794.532073040406	LYS677
2	positive	2608	2.592946907497401	9586.714049843147	ARG1144
3	positive	1440	1.4406188233092374	5313.433175349193	ARG712
4	positive	1183	1.2066728302581649	4124.022865853458	ARG174
5	negative	1849	1.8610740894197457	-9216.694528389813	GLU906
6	negative	991	1.034851160854032	-3214.097292283825	ASP278
