## Supplementary Code for "A structural screen for candidate polyphosphate binding surfaces in human membrane associated proteins": AF-A1KZ92-2-F1-model_v6_residue_list.csv

nr	residues
1	GLU663 GLU666 HIS667 GLN670 ARG673 GLU674 VAL676 LYS677 ARG690 TYR691 ASN692 ARG758 ASP759 ARG762 ALA763 PRO764 ARG765 GLY766 LEU767 GLY768 LEU777 PRO779 PRO780 ALA820 PHE826 VAL835 CYS836 THR837 ASN838 ASP839 PRO840 PRO841 CYS842 PHE843 PRO844 MET845 ASN846 ARG848 PRO858 CYS859 ARG864 SER865 SER866 ARG884 GLN1143 ARG1146
2	THR639 SER641 LEU644 THR817 THR823 SER833 MET845 THR847 ARG853 THR855 ALA857 CYS859 MET860 LEU861 PHE862 ALA863 ALA1049 THR1050 ARG1054 HIS1057 ALA1133 ALA1134 VAL1135 THR1140 ILE1141 ARG1144
3	MET658 ARG712 ARG713 LEU746 THR747 ALA748 ALA868 CYS869 SER871 GLY872 ARG873 PRO874 GLU885 ILE887
4	HIS126 TYR128 ARG150 PHE152 LYS173 ARG174 ARG176 GLN205 ALA207
5	PHE647 HIS648 TYR649 PRO650 ARG651 ASP652 LEU654 ILE655 ARG713 ASP731 ALA745 LEU746 HIS816 GLN889 GLN890 SER902 SER903 GLU906 LEU910 GLU943 LEU955 ALA956 GLY957 HIS959
6	LEU274 ASP275 GLU277 ASP278
