## Supplementary Code for "A structural screen for candidate polyphosphate binding surfaces in human membrane associated proteins": AF-A1KZ92-3-F1-model_v6_patch_list.csv

nr	type	npoints	area	value	main_residue
1	positive	2263	2.3831069118556973	10176.59414829259	ARG72
2	positive	1622	1.6932793315129606	8353.514550806029	ARG409
3	positive	754	0.8040856562814191	7787.562799910483	ASN260
4	negative	1270	1.3511674834738652	-5140.8175133191	ASP94
5	negative	848	0.9015212491780532	-3310.8962576194886	ASP496
6	negative	790	0.8210702926271409	-2622.3248298598	GLU105
