## Supplementary Code for "A structural screen for candidate polyphosphate binding surfaces in human membrane associated proteins": AF-A1KZ92-3-F1-model_v6_residue_list.csv

nr	residues
1	ALA19 LEU20 PHE25 PRO39 PRO40 ARG63 SER64 SER65 PRO66 ALA67 CYS68 ALA69 SER70 GLY71 ARG72 ARG83
2	MET1 LEU2 LYS219 LEU258 LEU303 PHE304 VAL306 ALA307 ALA308 LYS309 TRP310 ARG311 LEU404 ARG409 VAL470 PHE471 VAL472 LYS473
3	MET1 MET3 HIS4 LEU258 ILE259 ASN260 ILE262 LEU263 TYR264 PHE280 GLY302 LEU303 VAL306 ALA307 ALA308
4	THR90 TYR92 ILE93 ASP94 TYR99 GLY100 SER101 ARG201 LYS202 GLY205 ALA206 GLN209 ASP429 PHE431 TYR433 VAL438 PHE439
5	TRP191 THR195 GLU199 GLN443 VAL493 TRP494 GLN495 ASP496 ARG511 VAL512 TYR513
6	ASN87 GLN88 GLN89 THR90 SER101 SER102 GLU105 LEU109 LEU154 ALA155 GLY156 HIS158
