## Supplementary Code for "A structural screen for candidate polyphosphate binding surfaces in human membrane associated proteins": AF-A1KZ92-F1-model_v6_patch_list.csv

nr	type	npoints	area	value	main_residue
1	positive	6595	6.896548764445109	30362.041345865087	LYS677
2	positive	4304	4.477117350508463	14502.339888490933	ARG1380
3	positive	2515	2.642941810932614	9311.447770856106	ARG873
4	positive	2395	2.4359783102050487	10713.637105376147	LEU861
5	positive	1561	1.5920112050110284	7664.150530477344	ALA792
6	positive	1073	1.1230117924392617	4013.6482275999206	ARG758
7	positive	694	0.7059531813034091	2112.1153258073987	ARG1319
8	negative	2075	2.1286979024597144	-10673.618124671242	GLU906
9	negative	1409	1.5168604058074822	-4595.0482048892845	GLU277
10	negative	825	0.8555000388158227	-2818.681082651592	GLU193
11	negative	834	0.833934365062001	-3439.473211428801	GLU297
