## Supplementary Code for "A structural screen for candidate polyphosphate binding surfaces in human membrane associated proteins": AF-A1KZ92-F1-model_v6_residue_list.csv

nr	residues
1	GLU663 GLU666 HIS667 GLN670 ARG673 GLU674 VAL676 LYS677 ARG690 TYR691 ASN692 ARG758 ASP759 ARG762 ALA763 PRO764 ARG765 GLY766 LEU767 GLY768 LEU769 VAL771 LEU777 PRO779 PRO780 ALA820 PHE826 CYS836 THR837 ASN838 ASP839 PRO840 PRO841 CYS842 PHE843 PRO844 MET845 ASN846 ARG848 HIS849 PRO858 CYS859 ARG864 SER865 SER866 PRO867 ARG884 GLN1143 ARG1146
2	ARG58 PHE59 LEU80 ASN82 ASN83 TYR104 TYR106 LYS107 HIS126 TYR128 HIS130 PHE131 ARG150 PHE152 HIS154 LYS173 ARG174 ARG176 GLN205 ALA206 ALA207 GLN1373 ILE1376 THR1377 ARG1380 ASN1384
3	MET658 PRO697 LEU700 SER701 ALA704 CYS709 THR710 ARG712 ARG713 THR741 TRP742 LEU746 THR747 ALA748 ALA868 CYS869 ALA870 ARG873 PRO874 SER875 ALA876 THR877 TYR882 ILE887
4	THR639 SER641 LEU644 ALA645 PRO819 ALA820 THR823 SER833 MET845 THR847 ARG853 THR855 HIS856 ALA857 CYS859 MET860 LEU861 PHE862 ALA863 ARG864 TYR1131 SER1132 ALA1133 ALA1134 VAL1135 THR1140 ARG1144
5	ARG789 ALA790 ALA791 ALA792 VAL793 THR794 PRO1062 LYS1110 TRP1111 ALA1113 TYR1116 LEU1118 SER1119 PRO1120 GLU1121
6	TYR757 ARG758 ARG765 GLY766 LEU767 GLY768 LEU769 PRO770 VAL771 ARG774 GLN775 PRO776 LEU777 ASP1193
7	LYS1317 LYS1318 ARG1319
8	PHE647 TYR649 PRO650 ASP652 LEU654 ILE655 MET658 ARG712 ARG713 ASP731 THR733 ALA745 LEU746 HIS816 GLN889 GLN890 SER902 SER903 GLU906 LEU910 LEU955 ALA956 GLY957 HIS959
9	ASP275 GLU277 ASP278
10	MET189 GLY192 GLU193 GLN196 VAL221 ALA222 VAL224 VAL226 PHE229
11	VAL245 PRO246 THR295 ARG296 GLU297 GLN300 LEU321 ARG322 TYR323
