## Supplementary Code for "A structural screen for candidate polyphosphate binding surfaces in human membrane associated proteins": AF-A2CJ06-F1-model_v6_patch_list.csv

nr	type	npoints	area	value	main_residue
1	positive	5661	5.985484023146148	18469.205254179455	LYS303
2	positive	2920	3.0900353057999856	9475.239963339089	ARG327
3	positive	1621	1.7006163661651748	6044.5349684164885	LYS285
4	positive	1037	1.089993221429685	3261.1799037224932	ARG357
5	positive	672	0.7142707071098062	2293.908976800616	LYS154
6	negative	5252	5.510904650120926	-20094.382588197244	GLU76
7	negative	2860	3.0017388960695213	-9125.152062073461	GLU526
8	negative	703	0.723554311080856	-2318.3405682619996	GLU203
