## Supplementary Code for "A structural screen for candidate polyphosphate binding surfaces in human membrane associated proteins": AF-A2CJ06-F1-model_v6_residue_list.csv

nr	residues
1	LEU244 LYS245 GLN266 SER268 HIS269 PRO270 LYS285 LEU286 PHE288 ARG289 THR290 ARG292 ASN293 LEU295 LEU296 GLN297 GLY298 ARG299 CYS300 LYS302 LYS303 GLU304 ARG307
2	VAL320 PRO321 HIS322 HIS323 ALA324 ALA326 ARG327 LEU328 LYS330 LYS331 ASN334
3	HIS224 PRO225 ARG240 ARG242 ASN248 GLN277 MET278 SER279 ALA280 MET281 GLN282 ASN283 THR284 LYS285 LEU287
4	SER346 ARG350 ARG353 PHE354 ARG357
5	ALA52 ARG53 LYS54 HIS55 SER56 GLN106 LEU107 MET108 TYR133 LYS154
6	GLN24 GLN27 THR28 GLN31 ASP33 LEU34 ASP36 SER38 LEU39 GLN42 LYS72 GLU75 GLU76 ASN77 PRO78 GLN80 GLY119 ASP120 SER121 SER124 HIS214 SER217 ALA218 GLU220 ILE351 GLU355 THR356 HIS359 LYS362 THR363 ASP366
7	ARG150 ARG518 LYS519 ASP520 GLU521 LEU522 GLU523 GLU524 GLU525 GLU526 LEU527 GLU529 LEU530 GLN571 ILE572 LEU574
8	LEU123 TYR126 VAL200 GLN201 GLU203 PRO211 TYR344 GLU348
