## Supplementary Code for "A structural screen for candidate polyphosphate binding surfaces in human membrane associated proteins": AF-A2VDJ0-2-F1-model_v6_patch_list.csv

nr	type	npoints	area	value	main_residue
1	positive	4055	4.248252671468488	13619.76278207085	LYS851
2	positive	2730	2.864451009358641	9335.711280125583	LYS373
3	positive	2514	2.649624898337002	7745.6180962751	LYS143
4	positive	1170	1.258988683810939	3572.4768618517833	ARG175
5	positive	832	0.8594790740716947	2547.298407330759	LYS825
6	positive	747	0.7809239980660077	2549.72880389682	ARG1209
7	positive	702	0.7319221175008366	3081.018048452957	PHE10
8	negative	885	0.940403060958392	-2638.435599294471	GLU497
9	negative	759	0.7557335996467565	-2798.551203321101	VAL490
