## Supplementary Code for "A structural screen for candidate polyphosphate binding surfaces in human membrane associated proteins": AF-A2VDJ0-2-F1-model_v6_residue_list.csv

nr	residues
1	CYS847 ARG848 LYS849 ASN850 LYS851 LYS852 ARG853
2	GLY360 ARG362 SER369 LEU370 ARG371 PHE372 LYS373 LYS397 PHE399 THR478
3	MET141 GLY142 LYS143 SER144 LYS145 ALA146 GLY147 ASN148 PRO149 TRP151 ASN152 LEU168 PRO246 SER248 HIS309 ASN339 VAL342
4	LEU168 LYS171 LEU172 GLU174 ARG175 LYS178
5	ARG824 LYS825
6	PRO494 SER495 TRP496 ASN1206 PHE1208 ARG1209
7	VAL8 LEU9 PHE10 SER11 SER21 HIS138 TYR139 TRP245
8	ASP451 ALA488 ASP489 VAL491 PRO492 GLY493 PRO494 GLU497 PHE1208
9	CYS382 GLN385 SER389 GLN391 ILE392 LEU393 PRO450 PHE452 CYS487 VAL490 VAL491 PRO492 PHE1208
