## Supplementary Code for "A structural screen for candidate polyphosphate binding surfaces in human membrane associated proteins": AF-A2VDJ0-3-F1-model_v6_patch_list.csv

nr	type	npoints	area	value	main_residue
1	positive	2491	2.5085978230720376	8036.748650325157	LYS1112
2	positive	1811	1.8663234045316957	5631.843313230545	LYS1139
3	positive	1411	1.452246322124569	4715.553670943396	LYS660
4	positive	974	0.9848229441537586	2939.2898306866027	LYS882
5	positive	806	0.8215774346999944	2409.6346622358287	ARG1135
6	negative	2430	2.4595986991863317	-7354.353916740038	GLU784
7	negative	1166	1.1655565721686216	-3739.263266839481	ASP554
8	negative	1017	1.005274681247704	-4278.86519608602	ASP298
9	negative	766	0.7818468599041746	-2412.216007288623	GLU1316
