## Supplementary Code for "A structural screen for candidate polyphosphate binding surfaces in human membrane associated proteins": AF-A2VDJ0-3-F1-model_v6_residue_list.csv

nr	residues
1	TYR1110 ARG1111 LYS1112 LYS1113 LYS1114
2	LYS1138 LYS1139 ARG1140
3	GLY647 SER656 LEU657 ARG658 PHE659 LYS660 LYS684 PHE686
4	ALA881 LYS882 ARG883 SER884
5	CYS1134 ARG1135 LYS1136 ASN1137
6	CYS33 ARG34 PRO35 ILE679 LEU680 THR736 PRO737 ASP738 PHE739 ALA775 ASP776 VAL777 VAL778 PRO779 GLY780 PRO781 TRP783 GLU784 PHE787 TRP788 GLU1004
7	ASN203 TYR205 GLN243 GLN244 LEU245 LYS246 CYS248 TYR249 ASP292 ASN552 ASP554
8	PRO202 LYS246 GLY247 ASP292 GLU293 SER294 GLU295 SER297 ASP298 SER300 ALA354
9	GLU1315 GLU1316 ASP1317
