## Supplementary Code for "A structural screen for candidate polyphosphate binding surfaces in human membrane associated proteins": AF-A2VDJ0-5-F1-model_v6_patch_list.csv

nr	type	npoints	area	value	main_residue
1	positive	3868	4.1549965517178675	12441.847210497002	LYS1223
2	positive	2241	2.3934901655527243	7262.32044867814	LYS1196
3	positive	1502	1.6143057607312086	5106.312216351692	LYS744
4	positive	1492	1.5765672579963157	4466.542699337373	LYS978
5	positive	1064	1.1340076687559977	3392.5244176925235	ARG546
6	positive	941	0.9910187610821626	3400.7903358000976	ARG14
7	negative	1197	1.2458527377030764	-4856.2287797342515	ASP298
8	negative	1110	1.1757666352734655	-3555.131876980712	GLU1463
9	negative	876	0.9064374798170196	-2724.2906599615835	GLU69
10	negative	733	0.7695034323758205	-2393.5690130006597	ASP1020
