## Supplementary Code for "A structural screen for candidate polyphosphate binding surfaces in human membrane associated proteins": AF-A2VDJ0-5-F1-model_v6_residue_list.csv

nr	residues
1	CYS1218 ARG1219 LYS1220 ASN1221 LYS1222 LYS1223 ARG1224 GLY1225
2	TYR1194 ARG1195 LYS1196 LYS1197 LYS1198 LEU1199 GLN1200
3	TRP53 GLN54 ALA55 GLU56 SER740 LEU741 ARG742 PHE743 LYS744 LYS768 PHE770
4	GLN976 LYS977 LYS978 HIS979 LYS980
5	GLY513 SER515 LYS542 LEU543 GLU545 ARG546 LYS549 TYR550
6	CYS11 TYR12 CYS13 ARG14 THR15 ALA16
7	LYS246 GLY247 ASP292 GLU293 SER294 GLU295 SER297 ASP298 SER300 ALA354
8	GLU1463 ASN1465 ASP1466 GLU1571
9	ASP67 SER68 GLU69 GLU70
10	GLU1019 ASP1020 ILE1021 VAL1340 ASP1341 ALA1342 GLN1343
