## Supplementary Code for "A structural screen for candidate polyphosphate binding surfaces in human membrane associated proteins": AF-A2VDJ0-6-F1-model_v6_patch_list.csv

nr	type	npoints	area	value	main_residue
1	positive	2526	2.678388186762743	8492.58304939028	LYS596
2	positive	2172	2.334762235502967	7197.300334096423	LYS1048
3	positive	2166	2.290364947955452	6948.356233374625	ARG398
4	positive	2044	2.2114604993181786	6699.865857117	LYS1075
5	positive	660	0.7176574638812354	2132.616924327206	LYS818
6	negative	859	0.9010834212717755	-3338.510030820924	ASP144
7	negative	709	0.7489077540285738	-2056.180420383988	GLU720
