## Supplementary Code for "A structural screen for candidate polyphosphate binding surfaces in human membrane associated proteins": AF-A2VDJ0-6-F1-model_v6_residue_list.csv

nr	residues
1	GLY583 ARG585 SER592 LEU593 ARG594 PHE595 LYS596 LYS620 PHE622 ASN699
2	PRO1045 ARG1047 LYS1048 LYS1049 LYS1050
3	MET242 ASP243 SER244 SER245 TYR362 GLY365 LYS366 SER367 LYS394 LEU395 GLU397 ARG398 LYS401 TYR402
4	ASN1073 LYS1074 LYS1075 ARG1076
5	LYS818 ARG819 SER820
6	GLN96 LYS98 THR143 ASP144 GLU145 SER146 SER149 ASP150 ASP151 SER152
7	ASP674 ALA711 ASP712 VAL714 PRO715 GLY716 GLU720
