## Supplementary Code for "A structural screen for candidate polyphosphate binding surfaces in human membrane associated proteins": AF-A2VDJ0-F1-model_v6_patch_list.csv

nr	type	npoints	area	value	main_residue
1	positive	3498	3.618078777564948	11862.2415552721	LYS513
2	positive	2303	2.3801650969307833	7340.100524799312	LYS1222
3	positive	1109	1.1436285834607165	3443.2692529758924	LYS1195
4	positive	923	0.9670908206815225	3373.565530960518	ARG14
5	negative	3857	4.049513227415333	-12221.837901819861	GLU1471
6	negative	1597	1.6440078110627032	-5189.85072124103	GLN220
7	negative	921	0.9166824538374948	-3506.0478410117867	ASP298
8	negative	824	0.8571646211594683	-2403.786324154788	GLU867
9	negative	777	0.8199869194615483	-2317.6644161740314	GLU1190
