## Supplementary Code for "A structural screen for candidate polyphosphate binding surfaces in human membrane associated proteins": AF-A2VDJ0-F1-model_v6_residue_list.csv

nr	residues
1	ARG388 MET389 ASP390 SER391 SER392 TYR509 GLY512 LYS513 SER514 LYS515 ALA516 LYS541 GLU544 ARG545 LYS548
2	CYS1217 ARG1218 LYS1219 ASN1220 LYS1221 LYS1222 ARG1223
3	ARG1194 LYS1195
4	GLY10 CYS11 TYR12 CYS13 ARG14 THR15 ALA16
5	ALA132 ALA133 GLY134 HIS135 HIS137 LEU159 THR161 GLU162 GLU163 ILE166 GLU167 SER168 LEU201 PRO202 ASN203 ALA204 TYR205 PHE206 LEU207 VAL241 GLN244 LEU1463 ASN1464 TYR1466 ASN1467 PHE1469 GLU1471
6	SER217 GLN218 MET219 GLN220 GLU222 GLN230 GLU430 THR431 HIS433 MET434 VAL460 ALA464 ILE465 ASN466 LEU467 PHE468
7	LYS246 GLY247 ASP292 GLU293 GLU295 SER297 ASP298 SER300 ALA354
8	ASP821 ALA858 ASP859 VAL861 PRO862 GLY863 GLU867
9	GLU1188 GLN1189 GLU1190 ASP1191 TYR1193
