## Supplementary Code for "A structural screen for candidate polyphosphate binding surfaces in human membrane associated proteins": AF-A3KFT3-F1-model_v6_patch_list.csv

nr	type	npoints	area	value	main_residue
1	positive	4980	5.2585171814616505	15854.493289012673	LYS295
2	positive	809	0.8425556314718355	2729.057368810204	LYS139
3	negative	3870	4.013436907898184	-19597.183416540756	MET258
