## Supplementary Code for "A structural screen for candidate polyphosphate binding surfaces in human membrane associated proteins": AF-A3KFT3-F1-model_v6_residue_list.csv

nr	residues
1	MET59 LEU63 ARG122 ALA125 ILE126 GLY231 GLU232 ARG234 ARG235 LYS236 ALA237 PHE238 THR239 THR240 SER242 SER243 ILE289 TYR290 ARG293 ASN294 LYS295 GLU296 THR298 ARG299 ARG302
2	ARG137 PRO138 LYS139 ILE140
3	TYR104 VAL105 LEU108 GLY109 CYS112 ASP155 ASP159 ALA175 HIS176 PHE178 ASP180 PHE181 PRO182 SER183 ILE186 LEU199 CYS202 CYS203 MET206 ILE207 TYR251 TYR252 GLY255 MET258 TYR259 ARG266 PRO268 ASP271 VAL274 SER275 TYR278
