## Supplementary Code for "A structural screen for candidate polyphosphate binding surfaces in human membrane associated proteins": AF-A4D1S5-2-F1-model_v6_patch_list.csv

nr	type	npoints	area	value	main_residue
1	positive	1902	1.9993079364658848	11178.28131178796	LYS178
2	negative	1436	1.483042703537182	-4848.270686307413	ASP15
3	negative	1243	1.2857646931647242	-4013.5171973720912	GLU217
