## Supplementary Code for "A structural screen for candidate polyphosphate binding surfaces in human membrane associated proteins": AF-A4D1S5-2-F1-model_v6_residue_list.csv

nr	residues
1	SER26 ASN27 VAL28 GLY29 LYS30 THR31 CYS32 TYR42 GLN46 GLN47 ASN48 THR49 THR120 GLY122 GLN123 ASP145 ARG148 ASN177 LYS178 ASP180 LEU181 ALA209 LYS210
2	ASN13 PHE14 ASP15 TYR16 THR107 LEU109 PRO110 VAL111 LEU112 LEU234 PRO249 VAL250 MET252
3	HIS36 PHE37 GLY40 ARG57 SER69 SER70 SER72 ILE92 GLU211 SER212 ASN214 ILE215 GLU216 GLU217
