## Supplementary Code for "A structural screen for candidate polyphosphate binding surfaces in human membrane associated proteins": AF-A4D2G3-F1-model_v6_patch_list.csv

nr	type	npoints	area	value	main_residue
1	positive	1337	1.4737994932418759	4620.090844218486	LYS267
2	positive	1138	1.2652350216253199	4388.079164650578	LYS294
3	positive	840	0.9588824817627469	3169.8204906680185	LYS306
4	negative	1214	1.28076878599774	-5295.077623989757	SER278
5	negative	708	0.7679353354539469	-2271.483730359142	GLU260
