## Supplementary Code for "A structural screen for candidate polyphosphate binding surfaces in human membrane associated proteins": AF-A4D2G3-F1-model_v6_residue_list.csv

nr	residues
1	ASN174 ALA182 LYS185 LYS267 LYS271
2	MET58 MET117 ARG121 SER238 ILE239 SER241 SER242 HIS243 TYR289 ARG292 ASN293 LYS294
3	ASP51 ARG53 THR299 ARG302 MET303 LYS306
4	ILE37 VAL68 ASP69 CYS72 ALA73 THR76 VAL77 MET80 PHE103 PHE106 ALA107 GLU110 PHE177 PHE250 LEU275 SER278 LEU279 PRO282
5	ILE256 GLU260 PRO261 GLU264 SER265 GLN269 LYS270 LEU273
