## Supplementary Code for "A structural screen for candidate polyphosphate binding surfaces in human membrane associated proteins": AF-A4D2P6-F1-model_v6_patch_list.csv

nr	type	npoints	area	value	main_residue
1	positive	5663	5.886621927744039	19155.161838280495	LYS200
2	positive	2659	2.795411555443206	9753.121275287707	ARG109
3	positive	1409	1.4886143316218197	4412.853675553659	ARG67
4	positive	1261	1.2908773987594369	4202.1708545793845	ARG232
5	positive	1050	1.1498360157839544	3149.1106181478813	LYS666
6	positive	1026	1.0355870616397629	3619.5827682465824	LYS287
7	positive	790	0.7978534794778394	2884.3376991210716	SER387
8	negative	1134	1.187291909597283	-3488.023844166579	GLU708
