## Supplementary Code for "A structural screen for candidate polyphosphate binding surfaces in human membrane associated proteins": AF-A4D2P6-F1-model_v6_residue_list.csv

nr	residues
1	LEU118 ARG125 VAL129 HIS130 GLU132 ARG133 ARG134 LYS136 ARG195 ILE196 ILE198 PRO199 LYS200 LYS201 ARG203 ARG281 ASN325 MET347 THR349 PHE420 HIS422 ARG423
2	PRO105 ARG106 CYS107 GLY108 ARG109 GLY110 LEU111 ALA112 LEU113 GLY114 GLU116 LEU117 PHE159 ALA160 LYS163
3	PRO14 GLU15 LEU60 SER61 ARG62 GLU63 ARG64 VAL66 ARG67 ARG70 ARG71
4	ARG229 LEU230 ARG231 ARG232 SER233
5	ARG664 ARG665 LYS666
6	GLY285 ASN286 LYS287 SER288 GLY290 SER308 PRO309 ARG1189
7	ASP328 ASN331 CYS332 SER333 LYS336 ALA382 GLU383 LEU385 PRO386 SER387 SER388 THR395 PHE396 SER397
8	ASP706 GLU708 GLU709 MET710
