## Supplementary Code for "A structural screen for candidate polyphosphate binding surfaces in human membrane associated proteins": AF-A5PKW4-2-F1-model_v6_patch_list.csv

nr	type	npoints	area	value	main_residue
1	positive	10738	10.82018688413376	42977.43563832936	LYS401
2	positive	1488	1.4948736843271202	5347.558442825484	LYS570
3	positive	1190	1.1638238596748807	3973.436054870877	LYS412
4	positive	775	0.7685372509042239	2532.3972825680335	MET279
5	negative	2765	2.8005646630417065	-9414.681375009786	ASP269
6	negative	1425	1.4507657362025035	-5388.0842911118925	GLY359
7	negative	858	0.8580637645945968	-5507.7503413499035	ILE290
