## Supplementary Code for "A structural screen for candidate polyphosphate binding surfaces in human membrane associated proteins": AF-A5PKW4-2-F1-model_v6_residue_list.csv

nr	residues
1	ARG386 LYS387 VAL388 HIS389 ALA390 LYS396 THR397 PRO398 ARG399 GLY400 LYS401 ARG402 GLY403 TRP404 LYS405 PHE407 LEU418 LYS420 GLU421 THR432 GLU433 LYS435 ASN436 ILE438 ASP450 TYR451 SER452 LYS453 ARG454 TYR459 ARG466 PHE468
2	ALA536 LEU539 ARG540 ARG543 GLU567 LYS570 SER571
3	PRO372 GLU373 PRO374 VAL378 ILE410 LYS412 TYR417 GLN419 TYR423 LYS424 GLY426 LYS427 LEU429
4	PHE27 THR42 SER43 ALA45 LEU239 ARG246 LEU250 MET279 LEU280 THR283 TRP331
5	SER24 VAL26 ALA29 GLN244 GLU247 ALA251 SER254 GLN255 SER266 SER267 GLU268 ASP269 GLY270 HIS272 THR273 LEU306 ASN307 ASP308
6	GLU48 HIS286 HIS288 ARG355 ILE356 SER357 GLY358 GLY359 SER362 SER364 PRO366 ASP369 THR371
7	SER40 ILE290 PHE367 LEU368 HIS441 HIS442 ALA463 ASP464 TRP465 ARG509 PRO510 LEU511 LEU512 TYR565 PHE568 GLU569
