## Supplementary Code for "A structural screen for candidate polyphosphate binding surfaces in human membrane associated proteins": AF-A5PKW4-F1-model_v6_patch_list.csv

nr	type	npoints	area	value	main_residue
1	positive	3708	4.01332445149323	14122.546975506613	ARG778
2	positive	2731	2.9020779563179984	10306.341843639388	LYS784
3	positive	1438	1.506990016504854	5013.036152015562	LYS885
4	positive	1286	1.3553859622560134	4757.741027967253	ARG104
5	positive	1112	1.182708723684536	3781.4829871496136	LYS791
6	positive	1031	1.0840665066521948	3350.043691750248	LYS949
7	positive	820	0.900793660915042	2442.111099016388	LYS148
8	positive	803	0.8571841355538776	2521.677524695741	LYS563
9	positive	687	0.7203097999720495	2134.572906992059	LYS1023
10	negative	8317	8.7893056879829	-29444.36250581616	GLU307
11	negative	4445	4.737175699977506	-14635.615986734309	GLU352
12	negative	1411	1.476615730921452	-4276.844235589142	GLU484
13	negative	918	0.9819161300156425	-2765.0345607604677	ASP365
14	negative	672	0.7168958988696156	-3291.027786058672	PHE243
