## Supplementary Code for "A structural screen for candidate polyphosphate binding surfaces in human membrane associated proteins": AF-A5PKW4-F1-model_v6_residue_list.csv

nr	residues
1	LYS766 HIS768 LYS775 THR776 PRO777 ARG778 GLY779 LYS780 ARG781 GLY782 TRP783 ASP829 TYR830 SER831 LYS832 ARG833 TYR838
2	ARG765 VAL767 GLY779 LYS780 GLY782 LYS784 PHE786 LYS799 THR811 GLU812 ASN815 ILE817 ARG845 PHE847
3	ARG237 TRP240 GLU241 SER246 LEU247 SER881 SER882 GLN883 LYS884 LYS885 SER887
4	VAL101 ILE102 PHE103 ARG104 ALA232 ALA236 LYS239 PHE243 THR622 LEU659
5	PRO751 PRO753 GLY754 VAL757 ILE789 LYS791 TYR796 TYR802 PRO804 GLY805 LYS806 ALA807 LEU808
6	ALA915 LEU918 ARG919 ARG922 LYS949
7	ASN146 ARG147 LYS148 LEU149 ARG150 LEU151 GLU152
8	LYS563 TYR566 ARG567 PHE597
9	ARG1021 ARG1022 LYS1023
10	SER98 SER99 VAL100 VAL101 ILE102 PHE103 HIS231 ILE235 GLU298 THR299 ASP300 ILE301 ASP302 GLU303 VAL304 LEU305 ALA306 GLU307 GLU310 ALA574 ALA577 ARG578 LEU580 GLY581 LYS582 ASN583 LYS588 ALA617 LEU618 MET619 GLY620 GLU621 GLN623 GLU624 ARG625 GLU626 ARG627 VAL628 ALA630 HIS631 SER633 GLN634 GLU647 ASP648 HIS651 THR652 GLU716
11	ASN349 GLU350 ASP351 GLU352 ASP353 ASP354 ASP355 GLU356
12	GLY482 GLU483 GLU484 GLU485 GLU486 ALA487
13	VAL363 ASP364 ASP365 GLU366 VAL367
14	PHE242 PHE243 TYR244 GLY245 ASP663 ASN668 ILE669 GLY670 LYS671 MET673
