## Supplementary Code for "A structural screen for candidate polyphosphate binding surfaces in human membrane associated proteins": AF-A5X5Y0-2-F1-model_v6_patch_list.csv

nr	type	npoints	area	value	main_residue
1	positive	958	1.0593612577476357	2957.593938917721	LYS9
2	positive	912	1.0363605712649688	3188.0048836299884	LYS103
3	positive	778	0.8624360575071108	2685.9700142591037	ARG422
4	positive	755	0.8562816133443939	2341.8781295390927	LYS138
5	negative	931	1.0505652105504728	-3001.024048596923	GLU180
6	negative	659	0.7336869803159207	-2636.5430952535125	ASP178
