## Supplementary Code for "A structural screen for candidate polyphosphate binding surfaces in human membrane associated proteins": AF-A5X5Y0-2-F1-model_v6_residue_list.csv

nr	residues
1	HIS7 ARG8 LYS9 ARG10 PHE11
2	ALA101 ALA102 LYS103 ASN104 LEU107 PRO122 LYS123 GLY124 LEU125 TYR137
3	ARG344 CYS345 CYS346 PRO347 ALA418 PHE421 ARG422
4	ASP77 THR126 TYR128 ARG136 LYS138
5	GLN65 ASN67 VAL79 TRP80 ASP81 ARG134 ASP178 MET179 GLU180
6	GLN65 LEU176 LEU177 ASP178 THR209 ALA210 LYS211 ASP220 GLN221
