## Supplementary Code for "A structural screen for candidate polyphosphate binding surfaces in human membrane associated proteins": AF-A5X5Y0-3-F1-model_v6_patch_list.csv

nr	type	npoints	area	value	main_residue
1	positive	1521	1.5840421099921314	5150.212238954286	ARG166
2	positive	1138	1.1556563934493673	3896.138461149434	LYS133
3	positive	890	0.9167722523117057	3327.403750427321	MET1
4	negative	2302	2.3906591957973213	-8650.85040476641	ASP313
5	negative	920	0.948706006715899	-2850.9506070561815	GLU210
