## Supplementary Code for "A structural screen for candidate polyphosphate binding surfaces in human membrane associated proteins": AF-A5X5Y0-3-F1-model_v6_residue_list.csv

nr	residues
1	GLU107 LYS127 THR156 TYR158 VAL159 SER160 ARG164 ARG166 LYS168
2	LYS67 ALA131 ALA132 LYS133 ASN134 LEU137 PRO152 LYS153 GLY154 LEU155 TYR167
3	MET1 LEU2 ALA3 PHE4
4	LEU91 ASP92 VAL93 ASN94 GLU95 PHE184 GLU229 TRP230 ARG260 LEU264 TYR265 SER312 ASP313 LEU314 LEU315 PRO316 THR317
5	GLN80 ASN82 ASP208 MET209 GLU210 LYS211 GLU212 GLU215
