## Supplementary Code for "A structural screen for candidate polyphosphate binding surfaces in human membrane associated proteins": AF-A5X5Y0-6-F1-model_v6_patch_list.csv

nr	type	npoints	area	value	main_residue
1	positive	1514	1.641965635236369	4612.75203296083	LYS179
2	positive	915	0.9782108477009872	3230.940292958159	LYS118
3	positive	745	0.8286876219629793	2837.6899923741466	LYS161
4	negative	1025	1.1048146989860665	-3270.7252031453545	GLU221
