## Supplementary Code for "A structural screen for candidate polyphosphate binding surfaces in human membrane associated proteins": AF-A5X5Y0-6-F1-model_v6_residue_list.csv

nr	residues
1	ILE90 LYS112 MET113 SER114 TYR169 VAL170 ARG175 ARG177 LYS179
2	ALA116 ALA117 LYS118 ASN119 PRO163 LYS164 GLY165 LEU166 TYR178
3	PHE4 ILE5 LEU6 SER7 ARG8 ALA135 LYS161 LYS183 ASP185
4	GLN80 ASN82 VAL94 TRP95 ASP96 ARG175 ASP219 MET220 GLU221 LYS222 GLU223
