## Supplementary Code for "A structural screen for candidate polyphosphate binding surfaces in human membrane associated proteins": AF-A5X5Y0-F1-model_v6_patch_list.csv

nr	type	npoints	area	value	main_residue
1	positive	1599	1.7957859261561957	5078.562886248312	LYS153
2	positive	849	0.9463960249199225	3240.653783159959	MET1
3	positive	764	0.8609714479048707	2517.7511284841958	LYS118
4	negative	2848	3.1295902045993174	-10178.997450630708	ASP298
5	negative	1146	1.276464516974849	-3563.4802813147953	GLU195
