## Supplementary Code for "A structural screen for candidate polyphosphate binding surfaces in human membrane associated proteins": AF-A5X5Y0-F1-model_v6_residue_list.csv

nr	residues
1	SER69 PHE70 ALA71 GLU92 LYS112 THR141 TYR143 VAL144 SER145 ARG149 ARG151 LYS153 LYS196
2	MET1 GLU2 GLY3 SER4 TRP5 PHE6
3	ALA116 ALA117 LYS118 ASN119 PRO137 LYS138 GLY139 LEU140 TYR152
4	ILE75 LEU76 ASP77 VAL78 ASN79 GLU80 PHE169 GLU214 TRP215 ARG245 LEU249 TYR250 SER297 ASP298 LEU299 LEU300 PRO301 THR302 GLY304 PRO306
5	GLN65 ASN67 VAL94 TRP95 ASP96 ARG149 ASP193 MET194 GLU195 LYS196 GLU197 GLU200
