## Supplementary Code for "A structural screen for candidate polyphosphate binding surfaces in human membrane associated proteins": AF-A6BM72-F1-model_v6_patch_list.csv

nr	type	npoints	area	value	main_residue
1	positive	829	0.919946428354308	2468.7176888804343	LYS877
2	positive	773	0.8714016503640373	2936.1008899840876	MET1
3	positive	652	0.7087871213570143	2017.0701159208625	ARG911
4	negative	1256	1.3877456771919445	-3845.504729138252	ASP525
5	negative	884	1.0019434384186225	-2665.6182365750265	GLU105
6	negative	881	0.9691877866047469	-2652.725034119722	ASP517
7	negative	785	0.8977458081690486	-2448.308309392275	ASP367
