## Supplementary Code for "A structural screen for candidate polyphosphate binding surfaces in human membrane associated proteins": AF-A6BM72-F1-model_v6_residue_list.csv

nr	residues
1	PHE869 ALA870 ARG873 ARG874 LYS877
2	MET1 VAL2 LEU3 SER4
3	ARG910 ARG911 GLN912 ASN913 THR914
4	CYS523 PRO524 ASP525 THR527 ASP542 GLY543 CYS544 PRO546 CYS552
5	THR104 GLU105 GLU106 CYS107 VAL108 ASP128
6	TRP485 THR494 ASP505 GLY506 SER507 CYS508 CYS510 GLY516 ASP517 THR518
7	ASP365 ALA366 ASP367 ASN368 GLN382 PRO383 TRP385 ILE418
