## Supplementary Code for "A structural screen for candidate polyphosphate binding surfaces in human membrane associated proteins": AF-A6NC51-F1-model_v6_patch_list.csv

nr	type	npoints	area	value	main_residue
1	positive	3490	3.7744229719609357	13003.705059425436	LYS141
2	positive	1296	1.4437455041316016	4557.058273510316	ARG178
3	positive	951	1.0140298939274568	6814.678916030403	ARG155
4	negative	1461	1.5667593160861024	-4872.813275356496	PHE124
