## Supplementary Code for "A structural screen for candidate polyphosphate binding surfaces in human membrane associated proteins": AF-A6NC51-F1-model_v6_residue_list.csv

nr	residues
1	TYR74 ARG78 GLY81 VAL82 ARG83 ARG84 TRP85 PRO86 ASN87 GLN88 LEU89 ILE90 LEU133 LEU136 LEU137 LEU140 LYS141
2	THR32 VAL33 ASP34 LYS37 GLY38 PHE39 PRO40 TYR41 ILE44 LYS110 ARG178 SER179
3	ARG73 TRP80 PHE131 GLN134 LEU135 TRP138 LEU143 PRO144 GLN145 GLY152 ARG155 CYS159 LEU195 LEU199 ASP202
4	LEU12 VAL20 ILE42 SER43 PHE55 LEU59 GLY62 ALA63 ALA66 CYS97 THR101 VAL104 HIS116 ALA120 ALA123 PHE124 MET169 GLU185 ALA189 LEU192 PHE193 PHE196
