## Supplementary Code for "A structural screen for candidate polyphosphate binding surfaces in human membrane associated proteins": AF-A6NCV1-F1-model_v6_patch_list.csv

nr	type	npoints	area	value	main_residue
1	positive	7316	7.448110405068181	26920.68240628052	LYS234
2	negative	3942	4.034369659816167	-17582.584801043537	ASP178
3	negative	1515	1.5854574551037175	-5018.204494285943	ASP191
4	negative	1275	1.2936119739124177	-5261.457154873501	LEU99
