## Supplementary Code for "A structural screen for candidate polyphosphate binding surfaces in human membrane associated proteins": AF-A6NCV1-F1-model_v6_residue_list.csv

nr	residues
1	MET57 PHE60 LEU61 MET116 GLU119 ARG120 PRO227 SER228 SER229 GLN230 GLN231 LYS233 LYS234 SER237 THR238 SER240 SER241 HIS242 PHE286 ILE287 TYR288 LEU290 ARG291 ASN292 LYS293 GLN294 LYS296 ASP297 LYS300
2	GLU68 PHE71 TYR75 THR102 ILE103 GLY106 ALA107 GLU109 PHE110 ILE153 HIS174 PHE176 ASP178 VAL179 SER180 PRO181 ALA201 THR204 LEU205 ILE248 SER249 SER252 CYS253 MET256 TYR257 VAL266 ASN269 ALA273 SER276 THR277 ALA280 PRO281 ASN284
3	SER180 LEU183 GLN184 SER186 THR188 ASP189 THR190 ASP191 GLU194
4	PHE10 TYR92 CYS95 ALA96 LEU99 ILE154 PRO157 LEU158 GLY161 LEU162 LEU164 PHE166 VAL179 ILE182 LEU183 ILE193 MET197
