## Supplementary Code for "A structural screen for candidate polyphosphate binding surfaces in human membrane associated proteins": AF-A6ND01-2-F1-model_v6_patch_list.csv

nr	type	npoints	area	value	main_residue
1	positive	651	0.7483702595271224	2406.217735685005	LYS143
2	negative	3621	3.961894388025016	-12359.746265932828	GLU22
3	negative	1818	1.972058972729304	-6903.434547200273	GLU131
4	negative	668	0.7259748564259851	-2372.7527517265953	GLU45
