## Supplementary Code for "A structural screen for candidate polyphosphate binding surfaces in human membrane associated proteins": AF-A6ND01-2-F1-model_v6_residue_list.csv

nr	residues
1	LYS143 SER144 ASN145 ARG147 GLY148 GLY149 SER184
2	THR17 TRP18 ALA19 GLY20 ASP21 GLU22 LEU23 LEU24 ILE26 CYS27 MET28 ASN29 ALA30 HIS33 LYS34 ARG35 GLY104 PRO105 TRP106 ILE107 GLN108 PRO109 GLY114 GLU117 VAL120 ALA220 ALA223 PRO224 SER225 TRP226 GLU227 LEU228
3	GLY85 LYS88 HIS89 GLN92 GLU127 ASP128 GLU130 GLU131 TRP133 GLU134 ASP135 ARG194 TRP203
4	TYR44 GLU45 GLU46 TRP62 HIS65 LEU66 ARG87 LYS88 ILE91
