## Supplementary Code for "A structural screen for candidate polyphosphate binding surfaces in human membrane associated proteins": AF-A6ND48-F1-model_v6_patch_list.csv

nr	type	npoints	area	value	main_residue
1	positive	2581	2.8830224449029314	9229.628645009438	LYS293
2	positive	1306	1.4489019100040603	5036.828717857308	ARG81
3	negative	1246	1.3912938684953247	-5807.811981768664	HIS181
