## Supplementary Code for "A structural screen for candidate polyphosphate binding surfaces in human membrane associated proteins": AF-A6ND48-F1-model_v6_residue_list.csv

nr	residues
1	GLN230 SER231 ALA233 LYS234 SER237 THR238 LEU290 ASN292 LYS293 GLU294 LYS296 THR297
2	PRO77 LYS78 ARG81 ASN82 THR85 ARG87 SER89 ILE90 SER91 GLY94
3	MET13 VAL166 CYS167 SER169 VAL171 ILE172 HIS173 ARG177 ASP178 HIS181 VAL182 LEU185 ILE261 ALA262 LYS263 LEU265 ASP269
