## Supplementary Code for "A structural screen for candidate polyphosphate binding surfaces in human membrane associated proteins": AF-A6NDB9-F1-model_v6_patch_list.csv

nr	type	npoints	area	value	main_residue
1	positive	1518	1.555022016813583	4900.62690797354	LYS44
2	positive	1046	1.0653890133764312	3749.786823921712	LYS17
3	negative	1355	1.4276749145614982	-4324.8686938076935	GLU250
4	negative	955	0.9944627784461559	-2972.241417270491	GLU16
5	negative	867	0.8924017134353734	-2646.7356464238073	GLU241
6	negative	814	0.8649597770326495	-2380.5515821826375	GLU480
7	negative	735	0.7615931516669008	-2301.896234520587	GLU319
