## Supplementary Code for "A structural screen for candidate polyphosphate binding surfaces in human membrane associated proteins": AF-A6NDB9-F1-model_v6_residue_list.csv

nr	residues
1	ARG37 ARG40 LEU41 ARG43 LYS44 ARG47 PRO73
2	ARG10 VAL13 ILE14 LYS17 GLN21 GLN99 SER102 THR103
3	LYS243 GLU246 VAL247 GLU250 ALA251 ASP254
4	GLN9 GLU12 VAL13 GLU16 ARG19 LEU20 GLU23 LEU91 GLN94 LEU98
5	PRO238 GLU241 ALA242 GLU245 TRP278
6	GLU478 GLU480 GLU481 VAL482
7	GLY318 GLU319 ASP320 VAL321
