## Supplementary Code for "A structural screen for candidate polyphosphate binding surfaces in human membrane associated proteins": AF-A6NDH6-F1-model_v6_patch_list.csv

nr	type	npoints	area	value	main_residue
1	positive	8757	9.17513293542034	31542.72406640201	LYS236
2	positive	1912	2.0263039071899134	5918.380462449607	LYS306
3	positive	702	0.7410302076463043	2325.4562241887975	LYS24
4	negative	2037	2.1200877104915192	-7168.4214180608815	ASP180
