## Supplementary Code for "A structural screen for candidate polyphosphate binding surfaces in human membrane associated proteins": AF-A6NDH6-F1-model_v6_residue_list.csv

nr	residues
1	ILE57 MET59 TYR60 LEU63 MET118 ARG122 ALA125 ILE126 CYS127 LYS128 PRO129 LEU130 LEU131 TYR132 VAL225 LYS228 SER230 ASP231 LYS232 GLY233 VAL234 ARG235 LYS236 ALA237 SER239 THR240 ALA243 HIS244 TYR290 ARG293 ASN294 LYS295 GLN296
2	VAL299 ILE302 LYS303 LYS306 ARG307 LYS310
3	VAL13 THR15 PHE17 TYR19 PRO21 LYS24 LYS90
4	PHE101 ILE104 ALA105 VAL108 THR109 CYS112 HIS155 HIS159 HIS176 TYR178 CYS179 ASP180 THR181 ILE182 VAL199 SER203 GLN207 TYR251 TYR252 LEU255 MET258 TYR259 GLU274 TYR278
