## Supplementary Code for "A structural screen for candidate polyphosphate binding surfaces in human membrane associated proteins": AF-A6NDL8-F1-model_v6_patch_list.csv

nr	type	npoints	area	value	main_residue
1	positive	3014	3.1455914011090758	10526.58901361276	LYS233
2	positive	879	0.9436535431708862	2860.567129755803	LYS225
3	negative	1246	1.2945619969196223	-4339.797000082352	GLU265
4	negative	1117	1.174470156800414	-3631.8018029228265	GLU194
5	negative	794	0.8178046543968294	-2549.6277503059646	ILE182
