## Supplementary Code for "A structural screen for candidate polyphosphate binding surfaces in human membrane associated proteins": AF-A6NDL8-F1-model_v6_residue_list.csv

nr	residues
1	THR55 MET57 TYR58 ARG120 LYS233 LYS234 PHE236 SER237 THR238 SER240 SER241 ARG291 ASN292 GLU293 GLN294
2	TYR218 ARG221 THR222 LYS225
3	LEU180 CYS253 ILE256 TYR257 LYS259 PRO260 GLU265 ASN269
4	ASP168 LEU180 LEU183 LYS184 PRO186 CYS187 SER188 ASP189 THR190 SER191 GLU194 VAL198
5	PHE10 TYR92 VAL96 LEU99 PRO157 LEU158 GLY161 PHE162 LEU164 PHE166 ALA179 ILE182 LEU183
