## Supplementary Code for "A structural screen for candidate polyphosphate binding surfaces in human membrane associated proteins": AF-A6NDS4-F1-model_v6_patch_list.csv

nr	type	npoints	area	value	main_residue
1	positive	15764	17.311466685306023	62438.31022716329	LYS349
2	positive	2285	2.460405406630649	8346.54711778708	LYS75
3	negative	1102	1.163947558208861	-4194.812876693802	GLU140
