## Supplementary Code for "A structural screen for candidate polyphosphate binding surfaces in human membrane associated proteins": AF-A6NDV4-F1-model_v6_patch_list.csv

nr	type	npoints	area	value	main_residue
1	positive	7299	8.195264384039955	27490.17735174667	ARG428
2	positive	1377	1.5223011432497697	4802.4063854250435	ARG39
3	positive	1264	1.4180980664345135	4725.575359303719	ARG169
4	negative	3330	3.791956081108175	-19241.24452556636	TYR397
