## Supplementary Code for "A structural screen for candidate polyphosphate binding surfaces in human membrane associated proteins": AF-A6NDV4-F1-model_v6_residue_list.csv

nr	residues
1	ARG255 SER256 ARG257 TYR258 VAL259 LEU260 GLU261 ALA312 ALA314 ARG315 LEU316 PRO318 LYS321 GLN322 TYR325 ALA360 VAL363 ARG364 ARG367 ARG368 HIS370 CYS371 TYR372 PRO373 PRO374 THR375 TRP376 ARG377 ARG378 PHE381 TYR382 LEU383 PHE423 LEU424 LEU425 PRO427 ARG428 ALA429 LYS430 THR431 HIS433
2	TRP36 PRO37 ARG39 PRO40 ILE55 PHE56 PHE57 VAL61 PRO64 ARG67 PRO68 VAL70
3	TRP36 PRO68 LEU113 SER114 LEU115 GLY116 ASP117 ALA118 LYS124 ARG158 LEU160 ARG169
4	TYR275 CYS278 ASP279 GLN280 PRO281 TYR291 GLN295 ASP298 PHE299 SER302 LEU303 VAL306 LEU336 ARG340 HIS341 GLY342 LEU343 ASN345 LEU346 TYR397 ALA398 GLU401 THR402 ARG403 TYR406 HIS410 TRP413 HIS414 ILE417
