## Supplementary Code for "A structural screen for candidate polyphosphate binding surfaces in human membrane associated proteins": AF-A6NER0-F1-model_v6_patch_list.csv

nr	type	npoints	area	value	main_residue
1	positive	18106	18.468464652023357	73373.34896373861	LYS349
2	positive	1917	1.9571820278499885	7214.891418975067	LYS75
3	negative	2409	2.410320567393938	-8778.58656543255	PRO182
4	negative	1006	1.014914035884436	-4353.324913945913	GLN236
5	negative	720	0.7380271592912175	-2615.404640868007	HIS48
