## Supplementary Code for "A structural screen for candidate polyphosphate binding surfaces in human membrane associated proteins": AF-A6NET4-F1-model_v6_patch_list.csv

nr	type	npoints	area	value	main_residue
1	positive	5496	6.19653931895904	17773.16257818586	LYS304
2	positive	1300	1.4233810393473159	7373.371739179184	LYS24
3	negative	1084	1.1643114255786315	-5823.116952887276	ALA203
