## Supplementary Code for "A structural screen for candidate polyphosphate binding surfaces in human membrane associated proteins": AF-A6NET4-F1-model_v6_residue_list.csv

nr	residues
1	GLU52 ARG54 ILE296 ASN297 ILE298 MET299 LYS300 LYS301 ILE302 MET303 LYS304 LYS305 ARG306 LYS307
2	LEU14 GLY16 PHE17 THR18 PRO21 LYS24 THR25 MET81 ASN84 PHE85 PHE86 SER87 LYS90 HIS176 PHE177
3	PHE101 LEU104 CYS105 GLU108 THR109 CYS112 HIS155 GLU159 LEU199 ALA203 ILE206 GLN207 LEU253 LEU254 TYR257 ALA258
