## Supplementary Code for "A structural screen for candidate polyphosphate binding surfaces in human membrane associated proteins": AF-A6NF89-F1-model_v6_patch_list.csv

nr	type	npoints	area	value	main_residue
1	positive	1856	2.0068202250928744	6410.161056522527	ARG291
2	positive	1079	1.1764531573661188	3448.3644236732343	LYS221
3	positive	709	0.7671144739130262	2367.3774000162543	LYS126
4	negative	3642	3.883226064353719	-18403.425789301928	TYR276
