## Supplementary Code for "A structural screen for candidate polyphosphate binding surfaces in human membrane associated proteins": AF-A6NF89-F1-model_v6_residue_list.csv

nr	residues
1	MET57 ARG120 ALA123 ILE124 SER237 THR238 THR240 SER241 ILE287 TYR288 LEU290 ARG291 ASN292 GLN293 GLN294 LYS296
2	CYS125 THR217 CYS218 LYS221 THR222 LYS225
3	TYR121 CYS125 LYS126 PRO127 LEU128 HIS129
4	PHE64 LEU67 GLU68 PHE71 LEU99 ILE102 LEU103 PRO105 GLY106 VAL107 GLU109 PHE110 HIS174 CYS177 GLU178 SER180 PRO181 ALA201 THR204 LEU205 MET248 THR249 SER252 CYS253 MET256 TYR257 ARG265 VAL266 VAL268 SER269 LYS270 VAL272 ALA273 TYR276 ALA280 PRO281 ASN284
