## Supplementary Code for "A structural screen for candidate polyphosphate binding surfaces in human membrane associated proteins": AF-A6NFA1-F1-model_v6_patch_list.csv

nr	type	npoints	area	value	main_residue
1	positive	1891	1.9779060594979256	9263.075696770573	ARG446
2	negative	1266	1.340175512296931	-4860.416478843312	GLU448
3	negative	951	1.0082295697370554	-3304.1060264757375	ASP268
4	negative	838	0.8826512906607871	-2670.4993316442838	THR89
