## Supplementary Code for "A structural screen for candidate polyphosphate binding surfaces in human membrane associated proteins": AF-A6NFA1-F1-model_v6_residue_list.csv

nr	residues
1	ASN171 THR174 GLU175 ARG176 GLN233 GLN234 VAL237 ALA244 SER245 TYR246 THR247 THR248 HIS267 PRO273 ASN274 ILE276 ASN277 ARG446 GLU448
2	GLN243 ALA244 SER245 ASP250 LYS253 HIS254 ASP259 ALA262 VAL263 ASN266 ASN277 GLU448 ASP449 THR451
3	ASN266 HIS267 ASP268 ASN274 PHE275 ILE276 ALA288 GLN289 ASP292 SER293 GLU448 SER450
4	ASP87 LEU88 THR89 ASP90 ALA191 GLU195 LYS199 THR201 PRO437 GLN439
