## Supplementary Code for "A structural screen for candidate polyphosphate binding surfaces in human membrane associated proteins": AF-A6NFQ2-2-F1-model_v6_patch_list.csv

nr	type	npoints	area	value	main_residue
1	positive	7293	7.93941503381667	30663.764102767196	LYS199
2	positive	857	0.9544794279535794	2931.879570477339	SER340
3	negative	1040	1.1302172312697252	-3646.062271890979	GLU35
4	negative	836	0.9027452351393623	-2605.9703511562543	ASP14
5	negative	783	0.8612753729801881	-2782.6943835391235	GLU776
6	negative	759	0.8500526917936482	-2538.164256619969	HIS501
7	negative	684	0.7304113730791761	-4043.0868718110632	HIS262
