## Supplementary Code for "A structural screen for candidate polyphosphate binding surfaces in human membrane associated proteins": AF-A6NFQ2-2-F1-model_v6_residue_list.csv

nr	residues
1	MET1 ALA2 THR3 ALA5 ALA6 VAL42 LYS195 VAL196 SER197 LYS198 LYS199 VAL200 PRO201 LYS202 ILE203 PRO204 LEU205 HIS206 SER419 GLN422 ASN426 ALA452 GLY454 PRO456 ILE459 SER460 LEU461 HIS462 ARG463 LEU464 ARG466 LYS467 MET468 ARG470 SER502 THR504 GLN508
2	ASN304 THR305 ASN306 PRO325 TYR334 CYS336 LYS337 TYR339 SER340 LYS342 GLU343
3	GLU35 GLN348 ASN382 ILE383 ASN386 CYS387 ILE450 PRO451 GLU453 GLY454 VAL455 TYR458
4	GLU10 ALA11 ASP14 GLY15 PRO76 LEU79 ASN80 SER83
5	MET725 HIS726 SER727 GLY754 HIS757 GLU758 HIS761 GLN764 THR775 GLU776
6	GLY372 LEU448 GLN449 ILE450 GLY498 HIS501 SER502 GLY503 HIS595 GLN596 CYS597 ARG604 SER605 VAL606 SER607
7	LEU168 SER169 TYR183 TYR209 GLU211 VAL213 ASP216 LEU244 HIS262 GLY264 ARG265 GLY266 ARG267
