## Supplementary Code for "A structural screen for candidate polyphosphate binding surfaces in human membrane associated proteins": AF-A6NFQ2-3-F1-model_v6_patch_list.csv

nr	type	npoints	area	value	main_residue
1	positive	19823	19.64413443911777	77367.3009352114	ARG433
2	positive	6013	6.0642668999569	19437.359368824164	LYS9
3	positive	5221	5.186669243771586	17499.784273351434	LYS303
4	positive	1769	1.8121126419657598	5811.7633775545255	LYS434
5	positive	1481	1.4609328619995685	4814.399717724551	ARG251
6	positive	778	0.7913148363518197	2826.223776916027	LYS173
7	negative	1191	1.1928454244340723	-3981.1460850568155	TRP506
8	negative	1151	1.1433205718837254	-3600.9109647930272	GLU189
9	negative	979	0.962194483010733	-3538.9921942090714	ASP48
