## Supplementary Code for "A structural screen for candidate polyphosphate binding surfaces in human membrane associated proteins": AF-A6NFQ2-3-F1-model_v6_residue_list.csv

nr	residues
1	ARG66 GLY68 GLY69 VAL70 GLN73 ASP87 SER89 ASN91 TRP200 ALA203 SER204 PRO207 GLY208 HIS209 PRO211 LEU212 PRO230 GLN231 THR232 LEU233 LYS234 ALA235 VAL278 ALA281 ALA282 GLN285 SER330 THR333 GLY334 ALA336 HIS337 GLY339 VAL379 GLN381 VAL382 GLY383 MET384 GLN385 TRP386 ARG387 ASP388 LEU389 SER391 PHE425 LEU426 VAL427 GLU428 ARG429 GLU430 PHE431 HIS432 ARG433 LYS434 GLY435 ASN436 ASN437 ASP438 TRP440 ARG467 THR474 ASP475 ASP476 LEU477 THR478 LYS479 ALA480 ARG481 PRO487 VAL488 HIS491 GLN492 CYS493 TRP494 ARG497 ARG500 SER501 VAL502 SER503 ILE513 ARG606 SER617 ALA618 HIS622 SER623 GLY624 TYR625 PRO626 HIS653 GLU654 HIS657 ASN658 HIS662 PRO667 PRO668 THR671 GLU672 ARG761
2	MET1 LYS2 ILE3 PHE4 GLN5 LYS6 PHE8 LYS9 PHE10 LEU12 LYS13
3	PHE10 ILE11 LYS14 CYS15 LYS20 GLN258 ASN262 ALA288 PRO292 ALA293 ILE295 SER296 HIS298 ARG299 LEU300 ARG302 LYS303 MET304 ARG306 SER338 GLY339 THR340 ASP341 GLN344
4	TRP201 GLN205 SER376 HIS377 SER378 VAL379 ILE380 HIS432 LYS434 GLY435 ASN436 ASN437 ASP438 LYS516
5	PHE8 ILE11 TYR45 GLY78 ALA79 LEU80 PHE224 HIS249 ARG251 LYS252 ALA293 TYR294 SER296 LEU297
6	ASN140 ASN142 TYR170 CYS172 LYS173 TYR175 SER176
7	LEU310 PRO311 ALA312 LEU349 TRP352 THR353 TYR446 GLU449 VAL489 TRP506 GLY507
8	GLN133 LEU163 ASN164 SER165 LEU167 CYS168 GLN182 GLU185 PHE186 GLU189 GLY190 GLY191
9	PRO43 TYR45 ASP48 VAL49 GLN51 ASP52 GLN55 LEU80 HIS98 ARG103
