## Supplementary Code for "A structural screen for candidate polyphosphate binding surfaces in human membrane associated proteins": AF-A6NFQ2-F1-model_v6_patch_list.csv

nr	type	npoints	area	value	main_residue
1	positive	7698	8.277401991449695	31125.331566834044	LYS199
2	negative	1072	1.0927170614821549	-5179.308910244707	GLU211
3	negative	974	1.0187639129224344	-3331.5731959034097	GLU35
4	negative	832	0.8856801540214541	-2583.5856174471537	ASP14
