## Supplementary Code for "A structural screen for candidate polyphosphate binding surfaces in human membrane associated proteins": AF-A6NFQ2-F1-model_v6_residue_list.csv

nr	residues
1	ILE4 ALA5 ALA6 PRO39 VAL42 LYS195 VAL196 SER197 LYS198 LYS199 VAL200 PRO201 LYS202 ILE203 PRO204 LEU205 HIS206 SER419 GLN422 ASN426 ALA452 GLY454 PRO456 ILE459 SER460 LEU461 HIS462 ARG463 LEU464 ARG466 LYS467 MET468 ARG470 SER502 THR504 GLN508
2	LYS166 LEU168 SER169 TYR183 TYR209 GLU211 ASP212 VAL213 GLN215 ASP216 GLN219 LEU244 HIS262 GLY264 ARG265 GLY266 ARG267
3	GLU35 GLN348 LEU376 ALA377 ASN382 ILE383 ASN386 CYS387 ILE450 PRO451 GLU453 GLY454 VAL455 TYR458
4	GLU10 ALA11 ASP14 GLY15 PRO76 LEU79 ASN80 SER83 TRP84
