## Supplementary Code for "A structural screen for candidate polyphosphate binding surfaces in human membrane associated proteins": AF-A6NGZ8-F1-model_v6_patch_list.csv

nr	type	npoints	area	value	main_residue
1	positive	1139	1.2215486256250845	3747.8384232607223	LYS43
2	positive	718	0.7696351845723398	2613.247041736684	MET1
3	negative	1045	1.1101634787137735	-3180.8774129923404	ASP96
