## Supplementary Code for "A structural screen for candidate polyphosphate binding surfaces in human membrane associated proteins": AF-A6NGZ8-F1-model_v6_residue_list.csv

nr	residues
1	LYS43 PRO44 ARG45 SER46 GLY47 GLY48 ASN49
2	MET1 GLU2 LYS5 LEU6 ILE9
3	ILE92 LEU93 VAL95 ASP96 PRO97 VAL98 HIS99
