## Supplementary Code for "A structural screen for candidate polyphosphate binding surfaces in human membrane associated proteins": AF-A6NH00-F1-model_v6_patch_list.csv

nr	type	npoints	area	value	main_residue
1	positive	1081	1.080212599555969	3827.7652521027385	ASN292
2	positive	883	0.8902520847616961	2787.7929315426945	ARG305
3	negative	5468	5.511354604648175	-26020.26482405458	TYR276
