## Supplementary Code for "A structural screen for candidate polyphosphate binding surfaces in human membrane associated proteins": AF-A6NH00-F1-model_v6_residue_list.csv

nr	residues
1	THR55 MET57 TYR58 LEU61 ARG120 ALA237 THR238 SER240 SER241 ILE287 TYR288 LYS291 ASN292 SER293 GLU294
2	TRP49 ASP50 HIS51 ARG52 ARG301 ARG305
3	ASP68 LEU71 ILE99 LEU102 PRO103 GLY106 GLY107 GLU109 CYS110 ASP153 GLN157 ASP173 HIS174 PHE176 CYS177 GLU178 THR179 PRO180 VAL181 ARG184 MET197 CYS201 MET204 LEU205 PHE249 ALA252 ALA253 THR256 TYR257 ARG259 ARG264 THR266 ASP269 VAL272 SER273 TYR276 THR277 THR280 PRO281
