## Supplementary Code for "A structural screen for candidate polyphosphate binding surfaces in human membrane associated proteins": AF-A6NHA9-F1-model_v6_patch_list.csv

nr	type	npoints	area	value	main_residue
1	positive	2289	2.493495637128192	7361.171520831299	LYS298
2	positive	676	0.7311953995931157	2509.2430750695603	ARG224
3	negative	1496	1.5827319384177692	-7611.8355823279135	HIS153
4	negative	1162	1.2044319946008286	-4795.319900873317	GLU194
5	negative	729	0.726382660441349	-5461.114647043249	ASP266
