## Supplementary Code for "A structural screen for candidate polyphosphate binding surfaces in human membrane associated proteins": AF-A6NHA9-F1-model_v6_residue_list.csv

nr	residues
1	SER50 PRO51 SER52 LYS233 LYS288 ASN289 ALA290 GLN291 ASN294 ALA295 LYS298 LEU299 ARG302
2	LEU220 CYS221 LEU223 ARG224 ARG231 LEU235
3	TYR71 GLU102 HIS103 GLY106 GLY107 GLY110 ILE111 HIS153 ASN200 SER201 ILE204 CYS205 PHE248 PHE249 CYS252 TYR256 TYR273
4	ASN180 LEU183 ASN184 ALA186 THR188 THR190 HIS191 GLU194 LEU195 ILE197 ALA198 TYR256 MET257 ARG258 PRO259 ALA260
5	ASP173 HIS174 ASP178 ASN180 PRO181 VAL255 ARG258 PRO259 ALA261 THR262 LEU263 PRO264 ASP266 LYS267 ALA270 TYR273
