## Supplementary Code for "A structural screen for candidate polyphosphate binding surfaces in human membrane associated proteins": AF-A6NHG9-F1-model_v6_patch_list.csv

nr	type	npoints	area	value	main_residue
1	positive	12242	12.505762687105538	45668.76888650691	LYS232
2	negative	1258	1.2494011998558592	-7794.120358855612	HIS155
3	negative	1085	1.0887165626207516	-4840.731503521665	GLN175
4	negative	751	0.7382094248380398	-4840.393581331138	PHE257
