## Supplementary Code for "A structural screen for candidate polyphosphate binding surfaces in human membrane associated proteins": AF-A6NHG9-F1-model_v6_residue_list.csv

nr	residues
1	ILE57 MET59 TYR60 LEU63 ARG122 TYR123 ALA125 ILE126 CYS127 LYS128 PRO129 LEU130 LEU131 TYR132 PHE220 TYR223 THR224 ILE225 LYS227 LYS228 LYS229 SER230 VAL231 LYS232 GLY233 MET234 ARG235 LYS236 ALA237 SER239 THR240 ALA243 HIS244 ILE289 TYR290 ARG293 ASN294 LYS295 GLN296
2	LEU101 PHE102 PHE104 ALA105 VAL108 THR109 CYS112 HIS155 ALA156 HIS159 GLU160 ILE181 VAL199 ALA203 ILE206 GLN207 LEU255 TYR259
3	THR15 GLY16 LEU18 GLN175 HIS176 PRO183 LYS186 PRO265 ASP268 ASP269 ASP271 MET272
4	ILE182 LYS186 PHE257 MET258 GLY261 SER262 ALA263 SER264 ALA267 GLN270 ASP271
