## Supplementary Code for "A structural screen for candidate polyphosphate binding surfaces in human membrane associated proteins": AF-A6NI73-F1-model_v6_patch_list.csv

nr	type	npoints	area	value	main_residue
1	positive	1147	1.150918708611376	4735.129961170707	ARG66
2	negative	813	0.8595247772028669	-3073.03142787652	GLU175
