## Supplementary Code for "A structural screen for candidate polyphosphate binding surfaces in human membrane associated proteins": AF-A6NI73-F1-model_v6_residue_list.csv

nr	residues
1	TRP50 THR64 ARG66 CYS67 LEU93 GLU94 PRO95 LYS98 ALA99 ARG100
2	GLU175 GLU176 GLY177 HIS179 LEU181 TRP183 SER207 HIS208 ARG209 TRP210 MET211
