## Supplementary Code for "A structural screen for candidate polyphosphate binding surfaces in human membrane associated proteins": AF-A6NIJ9-F1-model_v6_patch_list.csv

nr	type	npoints	area	value	main_residue
1	positive	6605	7.46964408218303	21998.867868695794	LYS234
2	positive	3048	3.5039841863073957	10865.544180788773	ARG129
3	positive	670	0.7464577100918435	3438.853337494354	GLN22
4	negative	3247	3.662681332305772	-14412.393969868122	TYR102
