## Supplementary Code for "A structural screen for candidate polyphosphate binding surfaces in human membrane associated proteins": AF-A6NIJ9-F1-model_v6_residue_list.csv

nr	residues
1	MET57 ARG120 ILE124 GLN230 GLN231 LYS233 LYS234 ALA235 SER237 THR238 SER240 SER241 PHE286 ILE287 TYR288 LEU290 ARG291 ASN292 GLN293 GLN294 LYS296 GLN297 LYS300 PHE303 ARG304
2	TYR118 TYR121 VAL122 CYS125 LYS126 PRO127 LEU128 ARG129 SER132 ILE133 TYR218 LYS221 THR222 LYS225
3	LEU12 LEU13 GLY14 LEU15 THR16 GLN22 ILE25 PHE79 THR82 ILE83 ARG86 LYS88
4	LEU67 GLU68 PHE71 TYR102 ILE103 GLY106 VAL107 GLU109 PHE110 HIS174 ASP178 ILE179 SER180 LEU181 ALA201 THR204 LEU205 THR249 CYS253 ILE256 TYR257 VAL266 SER269 THR273 ASN276 ALA280 PRO281 ASN284
