## Supplementary Code for "A structural screen for candidate polyphosphate binding surfaces in human membrane associated proteins": AF-A6NIZ1-F1-model_v6_patch_list.csv

nr	type	npoints	area	value	main_residue
1	positive	2613	2.4614662897581114	17227.421248198472	TYR32
2	positive	1362	1.3441420133045832	4442.159914367256	LYS174
3	positive	963	0.9168389018710057	3247.5224585714977	GLN76
4	negative	1447	1.3876946059997692	-4537.204074546371	ASP95
5	negative	896	0.8738385732125806	-2961.6669779984395	GLU42
