## Supplementary Code for "A structural screen for candidate polyphosphate binding surfaces in human membrane associated proteins": AF-A6NIZ1-F1-model_v6_residue_list.csv

nr	residues
1	SER11 ARG12 GLY13 VAL14 GLY15 LYS16 SER17 ALA18 PHE28 TYR32 ASP33 PRO34 THR35 THR58 GLY60 GLU62 GLN63 ASN116 LYS117 ASP119 LEU120 ALA148 LYS149
2	GLN49 ARG163 ASN166 ARG167 PRO170 VAL171 LYS174 ARG176
3	ARG2 GLU3 GLY75 GLN76 LYS104 VAL109 PRO110 ILE165 LYS168 THR169 VAL171 PRO172
4	THR61 GLU62 ASN91 ASP92 GLN94 ASP95 LEU96 GLU98
5	GLN22 PHE23 VAL24 ARG41 GLU42 GLN43 VAL44 ASN155 TYR159
