## Supplementary Code for "A structural screen for candidate polyphosphate binding surfaces in human membrane associated proteins": AF-A6NJZ3-F1-model_v6_patch_list.csv

nr	type	npoints	area	value	main_residue
1	positive	6831	7.152089871024057	23326.382130398197	LYS234
2	positive	1651	1.7465548856581452	5287.527739316078	LYS221
3	negative	10025	10.467540817190736	-41435.01044419479	GLU194
4	negative	799	0.8581489072913504	-2577.9303950838234	ASP165
