## Supplementary Code for "A structural screen for candidate polyphosphate binding surfaces in human membrane associated proteins": AF-A6NJZ3-F1-model_v6_residue_list.csv

nr	residues
1	MET57 ARG120 ALA123 ILE124 SER228 GLN230 GLN231 LYS233 LYS234 SER237 THR238 SER240 SER241 PHE286 ILE287 TYR288 LEU290 ARG291 ASN292 GLN293 GLN294 LYS296 GLN297 LEU299 ARG300 GLU301 THR303 LYS304
2	TYR121 CYS125 LYS126 PRO127 LEU128 HIS129 THR217 LEU218 LYS221 THR222 LYS225
3	LEU67 GLU68 PHE71 MET96 VAL99 LEU102 ILE103 GLY106 SER107 GLU109 PHE110 ILE153 ILE154 PRO157 VAL158 GLY161 LEU164 PHE166 CYS167 ASP173 HIS174 ILE176 ASP178 SER179 SER180 PRO181 MET182 LEU183 LEU184 ALA186 CYS187 THR188 ASP189 THR190 GLN191 LEU193 GLU194 ALA197 PHE198 LEU200 ALA201 VAL202 THR204 LEU205 SER249 CYS253 MET256 CYS257 LYS259 THR260 SER261 ALA262 GLY265 MET266 SER269 ALA273 ASN276 THR277 ALA280 PRO281 ASN284
4	MET4 ILE7 TYR92 LEU162 GLN163 LEU164 ASP165 PHE166 THR188
