## Supplementary Code for "A structural screen for candidate polyphosphate binding surfaces in human membrane associated proteins": AF-A6NKK0-F1-model_v6_patch_list.csv

nr	type	npoints	area	value	main_residue
1	positive	11296	11.508288352273075	40516.88466203181	LYS236
2	positive	2394	2.4390172938545414	7460.355084073362	LYS303
3	positive	709	0.7165968616339171	2367.6275254731636	LYS24
4	negative	5318	5.404697355539746	-22982.491544878198	ILE258
