## Supplementary Code for "A structural screen for candidate polyphosphate binding surfaces in human membrane associated proteins": AF-A6NKK0-F1-model_v6_residue_list.csv

nr	residues
1	ILE57 MET59 TYR60 LEU63 MET118 ARG122 TYR123 ALA125 ILE126 CYS127 LYS128 PRO129 LEU130 LEU131 TYR132 PHE220 PHE223 ALA224 ILE225 LYS227 LYS228 LYS229 SER230 ASP231 LYS232 GLY233 VAL234 ARG235 LYS236 ALA237 SER239 THR240 ALA243 HIS244 TYR290 ARG293 ASN294 LYS295 GLN296 VAL299
2	VAL299 THR302 LYS303 MET304 LYS306 LYS307 LYS310
3	THR15 PHE17 TYR19 PRO21 LYS24 LYS90
4	PHE101 PHE104 ALA105 VAL108 THR109 CYS112 HIS155 HIS159 HIS175 HIS176 TYR178 ASP180 THR181 ILE182 PRO183 VAL199 SER203 ILE206 GLN207 TYR251 TYR252 LEU255 PHE257 ILE258 TYR259 GLY261 PRO262 ALA263 SER264 PRO265 ALA267 ASP268 ASP269 ASP271 MET272 GLU274 PRO275 TYR278
