## Supplementary Code for "A structural screen for candidate polyphosphate binding surfaces in human membrane associated proteins": AF-A6NL08-F1-model_v6_patch_list.csv

nr	type	npoints	area	value	main_residue
1	positive	5968	6.74173566267698	20880.24404472226	LYS293
2	positive	634	0.709536340881477	1958.9929646191945	LYS126
3	negative	2848	3.1617404809837986	-14769.041077437152	MET256
