## Supplementary Code for "A structural screen for candidate polyphosphate binding surfaces in human membrane associated proteins": AF-A6NL08-F1-model_v6_residue_list.csv

nr	residues
1	MET57 LEU61 MET116 ARG120 ILE124 SER228 SER230 GLN231 LYS234 SER237 THR238 SER240 SER241 ILE244 PHE286 ILE287 TYR288 LEU290 ARG291 ASN292 LYS293 GLN294 LYS296
2	CYS121 MET122 CYS125 LYS126 PRO127 LEU128 HIS129 ILE133 ASN218
3	LEU67 GLU68 PHE71 PHE102 ILE103 GLY106 VAL107 GLU109 PHE110 HIS174 ILE176 ASP178 SER179 ALA201 THR204 LEU205 ILE248 SER249 SER252 CYS253 MET256 TYR257 SER269 VAL272 ALA273 ASN276 ALA280 PRO281 ASN284
