## Supplementary Code for "A structural screen for candidate polyphosphate binding surfaces in human membrane associated proteins": AF-A6NL26-F1-model_v6_patch_list.csv

nr	type	npoints	area	value	main_residue
1	positive	2979	3.2280789229526223	9950.753666361827	LYS292
2	negative	1907	2.0315220966373326	-7939.524501574487	TYR256
3	negative	1417	1.551433054403045	-6565.940983454813	ASP268
4	negative	790	0.8567664558330913	-2579.8696775747458	GLU6
