## Supplementary Code for "A structural screen for candidate polyphosphate binding surfaces in human membrane associated proteins": AF-A6NL26-F1-model_v6_residue_list.csv

nr	residues
1	MET57 LEU61 MET116 ASP119 ARG120 LYS233 SER236 THR237 ALA239 SER240 HIS241 THR243 ILE286 TYR287 LEU289 ARG290 ASN291 LYS292 LYS295
2	TYR71 PHE102 VAL103 ALA106 THR107 GLU109 CYS110 ASN153 HIS157 ASP178 ILE179 PRO180 VAL197 ALA200 VAL204 PHE248 ILE252 MET255 TYR256 TYR275
3	ASN173 HIS174 ASP178 PRO180 PRO181 MET255 TYR256 GLN258 ASN260 SER264 VAL265 ASP268
4	GLU6 VAL7 THR8 TYR92 ASP93 PHE162
