## Supplementary Code for "A structural screen for candidate polyphosphate binding surfaces in human membrane associated proteins": AF-A6NL88-F1-model_v6_patch_list.csv

nr	type	npoints	area	value	main_residue
1	positive	695	0.7392273334830206	2152.9927660941407	ARG354
2	positive	660	0.7155916500741091	2370.8444312772	MET1
3	negative	785	0.8017179095654008	-2640.7748012398583	ASP93
