## Supplementary Code for "A structural screen for candidate polyphosphate binding surfaces in human membrane associated proteins": AF-A6NL88-F1-model_v6_residue_list.csv

nr	residues
1	LEU352 ARG353 ARG354
2	MET1 PRO2 ALA3 LEU4
3	TYR85 ASP87 MET89 GLN91 ASP93 ALA94 PHE96 HIS111 TYR112 ARG113 SER385 GLU387
