## Supplementary Code for "A structural screen for candidate polyphosphate binding surfaces in human membrane associated proteins": AF-A6NLE4-F1-model_v6_patch_list.csv

nr	type	npoints	area	value	main_residue
1	positive	866	0.8835443569608156	3411.5394529914006	MET1
2	negative	5235	5.31407787363208	-17124.166974896918	GLU122
3	negative	1573	1.5821639973265427	-5067.186972197834	GLU105
