## Supplementary Code for "A structural screen for candidate polyphosphate binding surfaces in human membrane associated proteins": AF-A6NLE4-F1-model_v6_residue_list.csv

nr	residues
1	MET1 ALA2 THR3 GLN4 GLN5
2	GLU33 LEU37 GLU115 ALA118 TRP119 GLU122 LEU123 LEU125 ASP126 ALA127 LEU128 LEU129 GLY130 GLU131 PRO132 HIS133 GLN134 GLU135
3	HIS101 VAL102 GLU105 LYS106 GLU108 GLU109 GLN112
