## Supplementary Code for "A structural screen for candidate polyphosphate binding surfaces in human membrane associated proteins": AF-A6NM03-F1-model_v6_patch_list.csv

nr	type	npoints	area	value	main_residue
1	positive	7902	8.934390431207023	30679.997684343005	LYS295
2	negative	2267	2.516008850453895	-9912.760587357658	GLU196
3	negative	2071	2.343852642263953	-11350.465906072066	TYR259
