## Supplementary Code for "A structural screen for candidate polyphosphate binding surfaces in human membrane associated proteins": AF-A6NM03-F1-model_v6_residue_list.csv

nr	residues
1	ILE51 GLU52 ARG54 LEU55 MET57 MET59 TYR60 LEU63 ARG122 ALA125 ILE126 TYR132 GLU232 LYS235 LYS236 ALA237 VAL239 THR240 SER243 TYR290 ARG293 ASN294 LYS295 GLU296 VAL297 MET298 ARG299 ALA300 ARG302 ARG303 VAL304 LYS307
2	PRO182 PRO183 LEU185 LYS186 ALA188 ALA190 THR192 SER193 GLU196 ILE199 TYR200 MET258 TYR259 LEU261 SER263 HIS266 ASP271
3	PHE73 MET101 ALA104 LEU105 GLY108 SER109 ASP112 ILE155 HIS159 LEU178 CYS179 GLU180 ILE181 ILE199 THR202 GLY203 PHE206 LEU207 PHE251 ALA255 MET258 TYR259 TYR278
