## Supplementary Code for "A structural screen for candidate polyphosphate binding surfaces in human membrane associated proteins": AF-A6NM45-F1-model_v6_patch_list.csv

nr	type	npoints	area	value	main_residue
1	positive	870	0.963937034094752	3393.3223776523846	MET1
2	negative	6052	6.642123559497122	-20242.66251232194	GLU42
3	negative	691	0.7466373723480513	-2226.643117465872	GLU44
