## Supplementary Code for "A structural screen for candidate polyphosphate binding surfaces in human membrane associated proteins": AF-A6NM45-F1-model_v6_residue_list.csv

nr	residues
1	MET1 ALA2 LEU3 ILE4
2	ASN35 LEU36 ASN37 ASP39 GLU42 MET43 GLU44 ASN45 ILE56 GLU58 GLU59 THR144 PHE148 TRP149 GLU151 VAL153 ASP155 PHE156 VAL157 PRO158 ARG159 TRP160 GLU161 PHE162
3	LEU38 ASN41 MET43 GLU44 GLN57 GLU59 VAL60
