## Supplementary Code for "A structural screen for candidate polyphosphate binding surfaces in human membrane associated proteins": AF-A6NM76-F1-model_v6_patch_list.csv

nr	type	npoints	area	value	main_residue
1	positive	3042	3.4310825437108194	10196.328653028842	LYS295
2	positive	1299	1.4665380025411188	4012.9329718405197	LYS308
3	positive	899	1.011354451071435	2811.831335164557	ARG224
4	positive	634	0.7178573296312856	1844.2493271185963	LYS232
5	negative	1075	1.2367165299510772	-3371.467966966805	ASP167
6	negative	758	0.8565824834729171	-2892.7846850823344	GLU108
7	negative	744	0.8363901199093845	-2598.3746680254467	LEU181
8	negative	628	0.7020499227089376	-2365.5635655735878	ASP177
