## Supplementary Code for "A structural screen for candidate polyphosphate binding surfaces in human membrane associated proteins": AF-A6NM76-F1-model_v6_residue_list.csv

nr	residues
1	MET57 SER236 THR237 SER239 SER240 ILE286 TYR287 LEU289 ARG290 ASN291 GLN292 GLN293 LYS295 GLN296 LYS299 ARG303
2	LEU49 SER51 VAL301 LYS304 ILE305 HIS307 LYS308 LYS311
3	TYR120 CYS124 TYR217 ARG220 THR221 ARG224
4	GLN229 LYS232 LYS233
5	ASP167 SER168 VAL170 ALA179 LEU182 GLN183 ILE184 SER185 THR187 THR189 SER190 GLU193
6	PHE64 PHE70 GLY105 GLU108 PHE109 LEU112 SER248 CYS252 ASN275 ALA279
7	PHE10 TYR91 CYS94 ALA95 LEU98 PRO156 LEU157 GLY160 LEU161 LEU163 PHE165 SER178 LEU181 LEU182 LEU192
8	PHE101 ILE102 HIS173 PHE174 THR175 ASP177 MET255 THR268 ALA272 THR276
