## Supplementary Code for "A structural screen for candidate polyphosphate binding surfaces in human membrane associated proteins": AF-A6NMS3-F1-model_v6_patch_list.csv

nr	type	npoints	area	value	main_residue
1	positive	1340	1.4379682094504511	4184.866524026113	LYS300
2	positive	780	0.840392487915355	2371.4772242954814	LYS138
3	positive	655	0.7287363377061826	1988.649156714387	LYS292
4	negative	3711	3.955579165592216	-15753.54263227426	LEU182
