## Supplementary Code for "A structural screen for candidate polyphosphate binding surfaces in human membrane associated proteins": AF-A6NMS3-F1-model_v6_residue_list.csv

nr	residues
1	GLU52 ARG53 ARG54 LYS299 LYS300 ARG303 ASN304
2	ARG53 LEU56 SER137 LYS138 THR139 ILE142
3	ARG290 ASN291 LYS292 GLU293
4	PHE101 LEU104 CYS105 GLU108 THR109 CYS112 HIS155 HIS159 HIS175 HIS176 PHE178 ASP180 ILE181 LEU182 PRO183 ARG186 GLU196 ILE199 TYR200 SER203 ILE206 GLN207 LEU255 TYR258 ILE259 GLY260 SER262 GLY265 ASP268 TYR275 ALA276
