## Supplementary Code for "A structural screen for candidate polyphosphate binding surfaces in human membrane associated proteins": AF-A6NMU1-F1-model_v6_patch_list.csv

nr	type	npoints	area	value	main_residue
1	positive	2135	2.319707336446114	7517.945294173956	LYS201
2	positive	678	0.7446641887477887	2414.2543807134552	LYS177
3	negative	2125	2.386968742207716	-7763.75776490422	HIS280
