## Supplementary Code for "A structural screen for candidate polyphosphate binding surfaces in human membrane associated proteins": AF-A6NMU1-F1-model_v6_residue_list.csv

nr	residues
1	MET105 HIS109 PRO156 LEU159 VAL160 CYS163 LEU164 GLU185 ARG186 VAL187 VAL190 LYS191 VAL197 ASN200 LYS201 GLY204 ILE205 GLY207 ALA208 VAL211
2	LEU10 PHE11 MET12 PRO13 PHE14 VAL15 THR176 LYS177 LEU178
3	GLY45 ASN46 LEU49 LEU67 LEU70 GLY71 ASP74 LEU77 GLU115 LEU119 VAL252 GLN255 PHE256 CYS277 HIS280 LEU281 GLN283 SER284 LEU285
