## Supplementary Code for "A structural screen for candidate polyphosphate binding surfaces in human membrane associated proteins": AF-A6NMZ5-F1-model_v6_patch_list.csv

nr	type	npoints	area	value	main_residue
1	positive	2524	2.7304365938004853	8066.068854116595	LYS294
2	positive	646	0.7115078190667663	1897.7611837347033	LYS295
3	negative	2819	2.989324161235758	-18193.034478345475	TYR253
4	negative	1730	1.8278212827232254	-6662.155751099456	GLU181
5	negative	1151	1.2195877504947208	-3496.667387641172	ASP304
6	negative	818	0.8491043734798351	-3152.3762021810453	CYS117
