## Supplementary Code for "A structural screen for candidate polyphosphate binding surfaces in human membrane associated proteins": AF-A6NMZ5-F1-model_v6_residue_list.csv

nr	residues
1	VAL284 LYS285 LYS287 LYS290 ASN291 LYS294 LYS295 LYS298
2	SER47 PRO48 ALA49 VAL292 LYS295 GLN299
3	TYR68 GLU99 HIS100 ALA103 ALA104 GLU106 THR107 HIS150 MET173 ASP175 LEU176 VAL177 LEU180 GLY191 ILE194 ALA195 SER198 LEU201 CYS202 LEU244 PHE245 CYS249 LEU252 TYR253 ARG255 LEU257 THR267 CYS270 THR271 THR274
4	VAL168 ASP170 HIS171 ASP175 VAL177 PRO178 LEU180 GLU181 LEU182 THR187 GLY191 ARG255 LEU257 THR258 SER259 PHE260 PRO261 ASP263 LYS264
5	ILE300 MET301 THR303 ASP304 ASP305 LYS306
6	MET54 MET113 ASP116 CYS117 ALA120 ILE121 TYR127 SER234 CYS235 HIS238
