## Supplementary Code for "A structural screen for candidate polyphosphate binding surfaces in human membrane associated proteins": AF-A6NNB3-F1-model_v6_patch_list.csv

nr	type	npoints	area	value	main_residue
1	positive	2611	2.612919311027799	8804.950014605667	LYS83
2	positive	803	0.8059333775599088	2384.0738410550375	LYS81
3	negative	5292	5.341623018621094	-17450.83508993454	ASP132
