## Supplementary Code for "A structural screen for candidate polyphosphate binding surfaces in human membrane associated proteins": AF-A6NNB3-F1-model_v6_residue_list.csv

nr	residues
1	SER60 ALA63 ARG64 LYS67 ALA75 GLY79 ALA82 LYS83 TYR85 ASN86
2	ARG77 SER80 LYS81 CYS84 TYR85
3	SER123 THR124 PHE126 ASP127 ASP128 ALA129 ASP130 TYR131 ASP132
