## Supplementary Code for "A structural screen for candidate polyphosphate binding surfaces in human membrane associated proteins": AF-A6NND4-F1-model_v6_patch_list.csv

nr	type	npoints	area	value	main_residue
1	positive	1835	2.06506595511555	7080.413910857493	LYS241
2	negative	973	1.091631934384358	-3463.1034365412893	THR113
