## Supplementary Code for "A structural screen for candidate polyphosphate binding surfaces in human membrane associated proteins": AF-A6NND4-F1-model_v6_residue_list.csv

nr	residues
1	LYS62 MET64 TYR65 TYR137 LYS241 ALA242 SER244 THR245 SER248 ARG298 ASN299 ARG300 ASP301
2	PHE109 GLN110 THR113 CYS114 ASP185 ALA208 VAL211 SER212 TYR256 ILE260 ALA263 ASN280 TYR283
