## Supplementary Code for "A structural screen for candidate polyphosphate binding surfaces in human membrane associated proteins": AF-A8K4G0-F1-model_v6_patch_list.csv

nr	type	npoints	area	value	main_residue
1	positive	3474	3.6954369585790934	13278.02351818189	LYS147
2	negative	1908	2.0444496173609927	-7702.88321496198	GLU63
