## Supplementary Code for "A structural screen for candidate polyphosphate binding surfaces in human membrane associated proteins": AF-A8K4G0-F1-model_v6_residue_list.csv

nr	residues
1	CYS15 PHE16 SER17 ILE18 VAL53 ARG54 TRP55 ASP56 TRP103 ARG108 ASP112 LEU113 GLY114 THR115 GLN116 ILE143 GLY144 SER145 LYS147 ARG148 ASN149 HIS150 TYR151 MET152
2	ILE46 TRP48 CYS50 TRP55 ASP56 CYS58 ILE60 GLU63 THR64 ARG65 GLU107 ARG108 GLY110 ASP112
