## Supplementary Code for "A structural screen for candidate polyphosphate binding surfaces in human membrane associated proteins": AF-A8K7I4-F1-model_v6_patch_list.csv

nr	type	npoints	area	value	main_residue
1	positive	2640	2.8153086929685287	9795.699130882356	LYS262
2	negative	5710	6.062771905343419	-25149.202009847235	ASN22
3	negative	1514	1.6147789025929096	-5353.693076868334	GLU108
4	negative	1520	1.6134690584903073	-6039.0850744260815	ASP779
5	negative	1417	1.5119920913875693	-7340.269705855268	TYR118
6	negative	1074	1.1738184326356118	-3523.659000742228	GLU855
