## Supplementary Code for "A structural screen for candidate polyphosphate binding surfaces in human membrane associated proteins": AF-A8K7I4-F1-model_v6_residue_list.csv

nr	residues
1	PHE166 TYR169 ASN170 ASN171 ASP172 LYS262 LYS266 GLY646 ALA651 THR652 LYS653 ARG686 PRO690 GLN691 GLN692 ARG713 PRO714 ILE716 LYS718
2	LEU20 SER21 ASN22 SER23 LEU24 PRO94 LYS95 LEU96 GLU97 THR98 LYS100 ASN101 MET122 GLY123 GLU127 LYS128 GLY129 GLU130 ARG305 GLY404 GLU406 ASP415 ASN416 SER419 PHE422 ILE431 HIS433 GLN443 GLU444 GLU446 GLU447 SER449 LYS450 MET451 GLY453 GLY454 LEU455 GLN456 ALA474 LEU475 SER476 GLY478 ASN479 SER595 LYS596 THR597 ASN598 LYS599 ASP600 THR601 TYR611 ARG670 SER733 GLY734 GLY735 SER736 VAL738
3	ASN42 VAL43 PRO44 GLU45 ASP46 THR48 LEU49 GLN52 GLU108 SER109 ASP115 PRO136 ASP137 ALA140
4	PHE604 THR663 THR664 TYR665 ILE747 PRO748 ASP749 PHE751 ASP778 ASP779 HIS782 GLY783 THR784 ALA785 HIS786 ILE815 PRO816 LYS849
5	LEU105 ALA107 GLU108 SER109 THR110 ASN114 GLU116 TYR118 GLU120 HIS133 LEU134 THR135 ARG615 ALA618 VAL688 ILE689 GLN691
6	ASN268 PRO752 GLN755 ARG800 LYS853 SER854 GLU855 ILE856 SER857 ILE859
