## Supplementary Code for "A structural screen for candidate polyphosphate binding surfaces in human membrane associated proteins": AF-A8K855-2-F1-model_v6_patch_list.csv

nr	type	npoints	area	value	main_residue
1	positive	1190	1.3221378067432215	3686.5079174273696	ARG190
2	positive	896	0.9985404125254447	2735.039648403967	LYS133
3	positive	892	0.96958356045936	2842.795141768124	LYS379
4	negative	15814	17.363810254329053	-61366.99684636267	ASP474
5	negative	1812	1.9768307158932803	-6665.185119234708	ASP418
6	negative	1025	1.1344675191097728	-3195.6757751776895	GLU136
7	negative	989	1.1126898005404466	-3089.1979612042924	GLU397
8	negative	705	0.7741547241319537	-2264.727542495517	ASN171
