## Supplementary Code for "A structural screen for candidate polyphosphate binding surfaces in human membrane associated proteins": AF-A8K855-2-F1-model_v6_residue_list.csv

nr	residues
1	LYS26 GLU183 LYS187 ARG190 ASN195 GLU581 LYS584
2	TYR128 LYS129 PHE130 THR132 LYS133 ARG134
3	PHE27 PRO28 PRO320 LYS379 LYS381
4	THR30 GLU32 GLU33 TYR36 ASN88 ASP90 ASP91 CYS93 ILE94 ARG97 PHE280 LEU281 GLU282 GLU283 ASP284 GLY285 GLU286 ILE287 ILE288 ASP325 THR326 ALA327 TYR329 SER370 THR371 THR372 GLY373 LEU376 ARG377 LYS378 TYR428 PHE431 GLU432 LEU433 ARG434 THR435 SER436 GLY437 GLU438 LYS439 CYS440 ASP441 ASP443 ALA444 CYS448 PHE452 LEU467 ASN468 MET470 GLU471 ASN473 ASP474 ARG475 GLU476 ASP478 CYS480 ASP481 VAL484 THR485 HIS487 SER488 GLY490 TYR491 ASN492 THR498 GLU499 ALA523 CYS524 SER525 GLU529 ILE532 TRP561 ILE562 THR563 SER564 ILE566 ILE578 ASN589 ARG590 GLY591 LEU592 PHE595 ALA596 VAL597 GLU598 SER603 THR604 MET605 PRO606
5	MET273 GLN274 SER275 LEU417 ASP418 GLY419 ASN420 LEU422 SER424 GLU426 GLU427 PHE430 ARG456 ASN457 GLU458 ILE516
6	TYR61 GLN65 ASN70 PRO71 SER72 PHE130 LEU131 ARG134 GLU136 LYS137 MET138 GLU142
7	ASP393 THR395 GLU397 LEU398 PHE399 LEU469 ASN473
8	GLN65 HIS66 GLY68 ARG69 ASN70 TYR167 THR170 ASN171 CYS174 LEU175
