## Supplementary Code for "A structural screen for candidate polyphosphate binding surfaces in human membrane associated proteins": AF-A8K855-F1-model_v6_patch_list.csv

nr	type	npoints	area	value	main_residue
1	positive	2577	2.912745550123027	8859.232439587797	LYS379
2	positive	2186	2.4675464445339976	7204.25520651171	LYS242
3	positive	774	0.8856566433478368	2383.5478633008042	LYS133
4	negative	8560	9.564671117288292	-33533.22509760824	ASP474
5	negative	6224	7.000564803369527	-25654.79349203291	GLU286
6	negative	1796	2.009267922668971	-6631.18712208953	ASP418
7	negative	1570	1.7502926638781338	-6031.666758411484	GLU572
8	negative	1400	1.5389081306541414	-4518.601207947077	GLU347
9	negative	983	1.0899318177328905	-2979.0164904960466	ASP185
10	negative	961	1.0542685294595828	-2961.5824505592245	GLU397
11	negative	842	0.9569120705902066	-2441.799097170887	GLU450
12	negative	717	0.8211859733582239	-2181.3949403543675	GLU136
13	negative	639	0.7146052539767155	-2118.6949351313197	GLU413
