## Supplementary Code for "A structural screen for candidate polyphosphate binding surfaces in human membrane associated proteins": AF-A8K855-F1-model_v6_residue_list.csv

nr	residues
1	LYS78 TYR79 ILE94 LYS98 PRO320 CYS374 ARG375 ARG377 LYS378 LYS379 ILE380 LYS381 ILE587 ASN588 GLY591
2	THR24 GLU183 LYS187 ARG190 LYS240 PHE241 LYS242 THR243 TYR548 LEU627 SER629
3	TYR128 LYS129 LYS133 ARG134
4	PRO82 GLN83 THR84 ALA85 PHE280 LEU281 GLU282 GLU283 ASP284 GLU286 ILE288 LYS378 LYS379 TYR428 PHE431 GLU432 LEU433 ARG434 THR435 SER436 GLY437 GLU438 LYS439 CYS440 ASP441 ASP443 ALA444 CYS448 PHE452 LEU467 ASN468 MET470 GLU471 ASN473 ASP474 ARG475 GLU476 ASP478 CYS480 ASP481 VAL484 THR485 HIS487 SER488 GLY490 TYR491 ASN492 THR498 GLU499
5	TYR36 SER50 LEU51 ASN53 TYR79 THR84 LYS86 LEU87 ASN88 PHE89 ASP90 ASP91 ILE94 ILE95 PHE279 LEU281 GLU283 ASP284 GLY285 GLU286 ILE287 SER289 GLN291 ILE368 PRO369 SER370 THR371 THR372 GLY373 LEU376 ARG377 LYS378 ILE380 GLU522 ALA523 CYS524 SER525 LEU528 GLU529 ILE532 ASN589 ARG590 GLY591 PHE595 ALA596 VAL597 GLU598 THR604 MET605 VAL606 HIS609
6	MET273 GLN274 SER275 LEU417 ASP418 GLY419 ASN420 LEU422 SER424 GLU426 GLU427 PHE430 ARG456 ASN457 GLU458 ILE516 ALA518
7	SER186 MET189 ARG190 PHE193 TYR548 SER570 GLU572 LYS573 VAL574 ILE575 LEU627 ILE628 SER629
8	MET251 GLY252 GLY255 ARG257 SER259 CYS344 PHE345 GLU347 LEU348 TRP356 ASN539 TYR556 SER557 CYS558 ASP559 TRP619
9	ALA41 LEU44 THR45 PHE47 LYS48 THR178 LYS181 LEU182 ASP185 LEU188
10	ASP393 THR395 GLU397 LEU398 PHE399 LEU469 ASN473
11	ALA446 VAL447 GLU450 ASN451 PHE452 ASP466 LEU469 MET470
12	TYR61 ASN70 PRO71 SER72 PHE130 LEU131 ARG134 GLU136 LYS137 MET138 GLU142
13	LYS276 ASN310 LEU311 SER406 SER409 ASP410 GLU413 ASP416 GLY419 GLY421 ARG461
