## Supplementary Code for "A structural screen for candidate polyphosphate binding surfaces in human membrane associated proteins": AF-A8MPY1-F1-model_v6_patch_list.csv

nr	type	npoints	area	value	main_residue
1	positive	5704	5.860972726821794	19164.61021818684	LYS364
2	positive	1537	1.5956428304490426	4671.185435862779	LYS426
3	positive	836	0.8876814280432637	3153.8427827433375	MET1
4	negative	1867	1.923493281121127	-5918.024686294195	GLU209
5	negative	942	0.9780980337695474	-2917.018639053987	GLU404
6	negative	726	0.7471877997316985	-2150.6945824723166	ASP238
