## Supplementary Code for "A structural screen for candidate polyphosphate binding surfaces in human membrane associated proteins": AF-A8MPY1-F1-model_v6_residue_list.csv

nr	residues
1	TYR353 VAL357 ARG360 LYS361 GLN362 LYS364 LYS365 GLY367 LYS368 ARG371 SER427 GLY429 GLY430 HIS431 VAL432 GLY433 ARG434 ILE436
2	ARG424 ARG425 LYS426 SER427
3	MET1 VAL2 LEU3 ALA4
4	ARG75 GLY80 PRO82 ASN208 GLU209 ASP210 ASP211 MET213 LEU214 SER243 GLY244 LEU245 TRP253 ASN255 ARG256
5	SER403 GLU404 ASP405 PHE406
6	ASN220 LYS221 LEU223 ASN224 GLU237 ASP238 PHE239 SER240
