## Supplementary Code for "A structural screen for candidate polyphosphate binding surfaces in human membrane associated proteins": AF-A8MWY0-2-F1-model_v6_patch_list.csv

nr	type	npoints	area	value	main_residue
1	positive	2842	3.0019688806937332	9216.08512380219	LYS715
2	positive	1569	1.6524519181454371	5824.754431332378	LYS32
3	negative	3306	3.472531750876048	-10306.165111674434	GLU750
4	negative	1420	1.4874035886008992	-6885.216122056806	MET345
5	negative	1446	1.4838310235908614	-5625.079788965055	ASP337
6	negative	1283	1.3268435990198795	-4719.258600578758	ASP110
7	negative	1201	1.2831226809841227	-4145.140814402157	GLU396
8	negative	840	0.8827584788228933	-2749.0150000573162	ASP642
