## Supplementary Code for "A structural screen for candidate polyphosphate binding surfaces in human membrane associated proteins": AF-A8MWY0-2-F1-model_v6_residue_list.csv

nr	residues
1	TYR708 PHE709 LYS711 LYS712 LYS715 LEU716 TYR718 LYS719
2	MET1 LEU2 LYS32
3	GLY745 GLU746 ASP747 ASN748 GLU749 GLU750 GLU751
4	THR108 LYS109 TYR111 PHE112 GLN113 ILE131 GLU132 GLU229 ALA231 HIS234 GLN236 SER237 GLY238 ALA239 ARG331 ILE342 ASN343 MET345 LYS347
5	VAL69 ARG72 GLU94 GLU95 GLY218 SER220 LYS221 GLY241 SER242 GLY335 ASP337 ASN338 ARG339
6	PHE92 GLU94 PRO104 PRO105 LYS109 ASP110 ILE131 PRO133 LYS134 ILE135 CYS136 ARG339 ILE342 ASN343
7	PRO383 HIS385 GLU396 CYS397 PRO399 ASN423 GLN425 ASP426 HIS427
8	GLN443 SER444 LEU445 ILE571 PRO636 LEU637 THR639 HIS641 ASP642 ASN662 PRO664 TRP666 CYS667
