## Supplementary Code for "A structural screen for candidate polyphosphate binding surfaces in human membrane associated proteins": AF-A8MWY0-3-F1-model_v6_patch_list.csv

nr	type	npoints	area	value	main_residue
1	positive	1013	1.1001543468903732	3124.352438590209	LYS788
2	positive	821	0.8776083355682381	2866.351082068577	CYS243
3	negative	1227	1.306050105151189	-3812.3847279640604	GLU823
4	negative	1107	1.1640881921562247	-3666.8709817599065	GLU469
5	negative	1049	1.1038621172795504	-4216.367990192201	ILE415
6	negative	709	0.7533545200464793	-2236.293575528204	ASP820
7	negative	679	0.7230599979318555	-2043.0650627225286	GLU75
