## Supplementary Code for "A structural screen for candidate polyphosphate binding surfaces in human membrane associated proteins": AF-A8MWY0-3-F1-model_v6_residue_list.csv

nr	residues
1	LYS788 LYS792
2	PRO230 CYS231 ASN232 PHE235 SER242 CYS243 TYR273 TRP275 ASN277 VAL278 PRO280 GLY281 ASN282
3	GLU822 GLU823 GLU824
4	PRO456 GLY457 HIS458 GLU469 CYS470 PRO472 ASN496 GLN498 ASP499 HIS500
5	THR181 LYS182 TYR184 PHE185 ILE204 GLU302 GLN309 SER310 GLY311 ALA312 ARG404 ILE415 ASN416 MET418
6	GLU819 ASP820 ASN821
7	LEU70 THR71 ASP72 GLU75 TRP76 GLY77
