## Supplementary Code for "A structural screen for candidate polyphosphate binding surfaces in human membrane associated proteins": AF-A8MWY0-F1-model_v6_patch_list.csv

nr	type	npoints	area	value	main_residue
1	positive	1140	1.2355751959110792	3488.5688804785445	LYS955
2	negative	1348	1.4523655926343613	-4230.581137732649	GLU990
3	negative	1058	1.118709976013617	-3526.574853582336	GLU636
4	negative	1020	1.0824950314629698	-4147.168439223719	MET585
