## Supplementary Code for "A structural screen for candidate polyphosphate binding surfaces in human membrane associated proteins": AF-A8MWY0-F1-model_v6_residue_list.csv

nr	residues
1	LYS952 LYS955 LYS959
2	ASN988 GLU989 GLU990 GLU991 VAL993
3	PRO623 HIS625 GLU636 CYS637 PRO639 ASN663 GLN665 ASP666 HIS667
4	THR348 LYS349 TYR351 PHE352 ILE371 GLU469 GLN476 SER477 GLY478 ALA479 ARG571 ILE582 ASN583 MET585
