## Supplementary Code for "A structural screen for candidate polyphosphate binding surfaces in human membrane associated proteins": AF-A8MXK1-F1-model_v6_patch_list.csv

nr	type	npoints	area	value	main_residue
1	positive	5675	5.940986185161821	18897.871373622045	LYS176
2	positive	944	0.9916012536806318	3145.2939324935496	ARG12
3	negative	6872	7.191066410089337	-22301.496375196963	ASP197
