## Supplementary Code for "A structural screen for candidate polyphosphate binding surfaces in human membrane associated proteins": AF-A8MXK1-F1-model_v6_residue_list.csv

nr	residues
1	TRP168 VAL169 LYS172 CYS173 TYR175 LYS176 PHE177 GLN178 ARG179 LYS180 ARG181 ARG182 HIS183 LYS184 LYS186
2	LYS10 THR11 ARG12 GLY13 ILE14 SER15 LEU16
3	GLU187 SER188 THR189 THR190 GLU191 GLU192 ILE193 GLU194 LEU195 GLU196 ASP197 VAL198 GLU199 CYS200
