## Supplementary Code for "A structural screen for candidate polyphosphate binding surfaces in human membrane associated proteins": AF-A8MYU2-F1-model_v6_patch_list.csv

nr	type	npoints	area	value	main_residue
1	positive	3098	3.2571976342207796	11946.682414035266	ARG350
2	positive	2905	3.0831945235535825	9850.55599904598	ARG50
3	positive	1589	1.7145656524757593	6588.839540928087	LYS514
4	positive	1413	1.505562845510814	4997.991376233759	LYS318
5	positive	1122	1.1721874444093363	4631.9307504854205	LEU572
6	positive	1089	1.1566472497800286	4183.664830686564	ARG581
7	positive	927	0.960824513443547	4345.608955150625	HIS453
8	positive	690	0.7374730982868529	2451.0944664093	MET1
9	negative	3465	3.662749798903812	-14912.774888208227	GLU502
10	negative	959	1.0422661604596182	-3304.1478642215443	ASP126
11	negative	852	0.8943439978845604	-4102.632290664795	ASP467
12	negative	848	0.8713459632137913	-2898.1657454645874	GLU363
13	negative	731	0.7827762907013512	-2267.499317020897	GLU841
14	negative	690	0.7227394605572546	-2243.8712558848674	GLU1007
