## Supplementary Code for "A structural screen for candidate polyphosphate binding surfaces in human membrane associated proteins": AF-A8MYU2-F1-model_v6_residue_list.csv

nr	residues
1	THR346 LEU349 ARG350 ASN351 ARG354 TYR383 THR497 VAL501 GLU502 GLN503 ASN504 LYS505 VAL507 PRO868 GLU886 THR887 ASN888 LEU889 HIS890 LEU891 PHE895 PHE901 SER902 SER904 PHE905 SER908
2	LEU42 LEU43 PHE45 ARG46 LEU47 TRP49 ARG50 SER51 LYS53 LYS54 ILE57 ASP162 LYS163 ILE164
3	VAL507 MET508 PRO509 LYS510 GLN511 TRP513 LYS514 PHE517 LEU518 GLU875 LEU880 GLY882 LEU884 HIS890 LEU891 THR893
4	ALA215 ILE216 LYS217 THR218 ASN220 SER221 PHE224 LEU314 PHE315 LYS318 ARG319
5	GLN485 LEU570 ILE571 LEU572 PRO737 ALA740 ASN742 TYR743 LEU922 MET925 LEU926 GLY929 GLY930 ARG960 CYS961 LEU963
6	TYR559 SER561 LEU562 PHE563 GLN577 VAL578 ARG579 ARG581 SER950 CYS951 SER953 LEU954 LEU955
7	GLN451 SER452 HIS453 PRO728 GLY730 ARG732 ASN733 GLU763 PHE766
8	MET1 PHE2 GLN3 THR4
9	ASN351 ARG354 ASP355 LYS356 SER357 LEU499 PHE500 GLU502 GLN503 ASN504 MET521 LYS522 LYS524 ILE525 LEU526 GLU591 THR592 PRO593 SER908 ALA911 THR912 TYR915 ASN916 VAL919
10	LYS16 ILE122 ASN123 ALA125 ASP126 PRO127 VAL128 SER130 SER132 SER133 ASP136 THR138 ASN191 LEU193
11	TRP466 ASP467 GLU558 GLY566 PHE567 CYS568 LEU570 TYR917 HIS918 GLU921 GLN934
12	TYR325 GLU326 LEU328 LYS331 LYS332 ILE360 ASN361 THR362 GLU363 LEU384 ALA385 TYR386 THR388
13	SER840 GLU841 GLU842
14	ILE1003 ILE1004 ASP1005 GLU1007 ASN1010 ASN1013
