## Supplementary Code for "A structural screen for candidate polyphosphate binding surfaces in human membrane associated proteins": AF-B0I1T2-3-F1-model_v6_patch_list.csv

nr	type	npoints	area	value	main_residue
1	positive	1100	1.1717776926667347	6507.586328474896	LYS108
2	positive	807	0.8541205920605064	2672.8422931784635	ARG459
3	negative	4509	4.8412265751922545	-15324.246311474333	GLU304
4	negative	3227	3.3926560981928215	-13676.86489996083	PHE515
5	negative	1800	1.922020082814406	-5943.576170219203	GLU376
6	negative	1741	1.8535642722260486	-5899.0054910726685	GLU431
7	negative	1693	1.7658627664843112	-5621.456223165334	ASP246
8	negative	1479	1.5645125493333627	-4995.591679998404	GLU298
