## Supplementary Code for "A structural screen for candidate polyphosphate binding surfaces in human membrane associated proteins": AF-B0I1T2-3-F1-model_v6_residue_list.csv

nr	residues
1	SER104 GLY105 ALA106 GLY107 LYS108 THR109 GLU110 ASN156 ASN158 SER159 SER160 ARG161 ILE396 TYR397 GLY398 GLU400
2	ASP455 LEU456 ARG459 ARG462 HIS490 HIS491 ARG492 HIS493 HIS494
3	GLN215 HIS217 GLU218 LEU219 HIS220 LEU221 GLU222 VAL227 TYR228 ASN229 GLU270 ARG274 HIS281 ASN284 GLU286 ALA303 GLU304 ALA306 LEU307 HIS310 GLU313 LEU314
4	PHE402 PRO403 VAL404 ASN405 SER406 PHE407 PHE410 ASN413 ILE464 LEU468 ASP480 PHE483 LEU484 THR508 GLU510 GLY512 ARG513 ASP514 PHE515 ILE517 HIS519 VAL524 THR525
5	ASP95 TYR165 ASP167 ASN169 GLY179 HIS180 HIS182 ASN372 SER373 GLU376 PRO377 ARG380 PRO382 GLY386 LYS387 ASP388 VAL390
6	LEU426 ILE427 GLN430 GLU431 GLU434 TYR435 GLU438 ILE440
7	CYS143 GLU146 ALA147 HIS157 ASN158 HIS202 GLN206 MET239 LEU245 ASP246 ASP248 GLN250 SER251 ALA254 VAL255
8	GLU289 THR290 GLU291 GLU298 GLY299 LEU300 HIS343 THR344 ALA345
