## Supplementary Code for "A structural screen for candidate polyphosphate binding surfaces in human membrane associated proteins": AF-B0I1T2-4-F1-model_v6_patch_list.csv

nr	type	npoints	area	value	main_residue
1	positive	2439	2.55802225451469	12302.936322655203	LYS608
2	positive	1742	1.8646498478689417	6412.768476358018	ARG646
3	positive	1130	1.1703109614173801	3788.2381760934813	ARG462
4	positive	889	0.9135375748724202	3993.8454054638173	THR142
5	positive	729	0.7628912815873155	2402.6305186290183	LYS357
6	positive	756	0.7620796665135339	7109.116342347095	ASN416
7	negative	5388	5.7133253570543285	-18115.1774876672	GLU304
8	negative	1800	1.9012133173372732	-6137.530824811351	GLU434
9	negative	1655	1.7636501672828353	-5681.48140493097	GLU298
10	negative	731	0.7619911754193835	-2150.302271629602	TYR520
11	negative	702	0.7587717865442816	-2168.9028534127283	GLU292
