## Supplementary Code for "A structural screen for candidate polyphosphate binding surfaces in human membrane associated proteins": AF-B0I1T2-4-F1-model_v6_residue_list.csv

nr	residues
1	ASN50 TYR52 SER104 GLY105 ALA106 GLY107 LYS108 THR109 GLU110 ASN150 ARG152 THR153 ASN154 ARG155 ASN156 HIS157 ASN158 SER159 SER160 GLY197 MET239 THR240 HIS242 ASP395 ILE396 TYR397 GLY398 LYS608
2	LYS87 ALA88 HIS91 ARG92 ARG94 GLN642 PRO643 SER645 ARG646 ARG650 TYR651
3	ARG459 ARG462 MET489 HIS490 HIS491 ARG492 HIS493 HIS494
4	THR109 SER112 LYS113 MET116 LEU138 LEU139 THR142 LEU145 GLU146 PHE162 LYS164 MET166 VAL393 ASP395
5	LYS188 SER189 TYR350 ALA354 LYS357 ALA358 GLU408 ASP533 LYS534 ASP537 PHE538
6	VAL99 SER101 GLY102 ILE396 TYR397 GLY398 PHE399 ASN416 LEU419 GLN420 TYR520 TYR598 ARG600 TYR624 LEU625
7	GLN215 HIS217 GLU218 LEU219 HIS220 LEU221 GLU222 VAL227 TYR228 ASN229 GLU267 GLU270 ARG274 HIS281 ASN284 GLU286 ALA303 GLU304 ALA306 LEU307 ASP309 HIS310 GLU313 LEU314
8	GLU44 LEU426 ILE427 GLN430 GLU431 GLU434 TYR435 GLU438 ALA592 LYS594 GLU595 PRO596 PHE597 ARG634 ARG641
9	GLU289 THR290 GLU291 GLU298 GLY299 LEU300 HIS343 THR344 ALA345
10	PHE448 HIS496 LYS518 HIS519 TYR520 ALA521 GLY522 ASP523 HIS620 ALA623 TYR624 GLY626 GLU629
11	THR290 GLU292 GLY293 GLY294 GLN296 LYS297 GLY299 ALA301
