## Supplementary Code for "A structural screen for candidate polyphosphate binding surfaces in human membrane associated proteins": AF-B0I1T2-F1-model_v6_patch_list.csv

nr	type	npoints	area	value	main_residue
1	positive	9314	9.40224974239133	42121.35958030156	LYS883
2	positive	5692	5.797845650553764	20002.80137698183	ARG745
3	positive	3060	3.093033516045271	12880.298082507483	ARG646
4	positive	2621	2.592782219816614	14240.258936308635	LYS608
5	positive	2442	2.4842402797110203	8097.762547821105	ARG727
6	positive	2254	2.260559102540323	7652.597364740238	ARG798
7	positive	896	0.8790623554305393	3042.0165241292693	LYS357
8	positive	695	0.7165647161206312	2193.1262826108	ARG945
9	negative	5698	5.800856976106243	-19145.69135470634	GLU270
10	negative	1894	1.92973039628707	-6733.033009305036	GLU298
11	negative	851	0.8450221913418865	-2741.8898608217496	GLN430
12	negative	819	0.8226641552144569	-3432.9144262180203	THR315
