## Supplementary Code for "A structural screen for candidate polyphosphate binding surfaces in human membrane associated proteins": AF-B0I1T2-F1-model_v6_residue_list.csv

nr	residues
1	ARG856 THR859 LEU860 LYS863 LYS877 VAL878 ASN879 ARG880 PHE881 HIS882 LYS883 ILE884 ARG885 ARG887 LYS898 ASP900 ARG903 ARG906 VAL907 MET908 ARG909 ALA910 GLN936 ASP937 ASP938 LEU939 HIS984 ARG985 VAL987 ARG989 ARG1008 GLY1009
2	TYR737 THR738 MET740 ARG741 TRP742 PHE743 ARG744 ARG745 HIS746 LYS747 VAL748 ARG749 LEU752 PRO778 ALA779 VAL780 LEU781
3	MET1 GLU2 ASP3 GLU4 PRO12 LEU16 GLU70 TYR72 GLU73 PRO75 SER640 ARG641 GLN642 PRO643 ARG646 LEU649 ARG650 TYR651 MET653 LYS690 LEU699 GLU703 ARG706 ILE710
4	ASN50 TYR52 GLY102 GLU103 SER104 GLY105 ALA106 GLY107 LYS108 THR109 GLU110 ASN150 ARG152 THR153 ASN154 ARG155 ASN156 HIS157 ASN158 SER159 SER160 ARG161 GLY197 ARG199 MET239 THR240 TYR397 GLY398 GLU400 LYS608
5	LEU716 LYS719 ALA720 GLY723 THR724 ARG727 TRP728 CYS730 ARG731 ARG734
6	ARG763 TYR768 ARG794 TRP795 ARG798 GLN799 LYS802 ASN803
7	LEU186 GLU187 LYS188 SER189 LEU192 TYR350 ALA354 LYS357 ALA358 GLU408 ASP533 LYS534 ASP537 PHE538
8	ASP845 ASN846 PRO847 THR848 HIS874 PRO901 TYR905 ARG945 ARG947
9	GLN215 HIS217 GLU218 LEU219 HIS220 LEU221 GLU222 VAL227 TYR228 ASN229 GLU267 GLU270 ARG274 HIS281 GLY283 ASN284 GLU286 ALA303 GLU304 ALA306 LEU307 ASP309 HIS310 GLU313 LEU314 ARG352
10	GLU289 THR290 GLU291 GLU298 GLY299 LEU300 LEU327 GLY342 HIS343 THR344 ALA345
11	GLU44 LEU426 ILE427 LYS429 GLN430 GLU433 GLU434 ARG437 ALA592 LYS594 GLU595 PRO596 ARG634 ARG641
12	ILE275 ALA278 ILE279 LEU282 VAL311 THR315 VAL322 LEU326 CYS355 VAL359 PHE543 LEU546 LEU547 LEU555
