## Supplementary Code for "A structural screen for candidate polyphosphate binding surfaces in human membrane associated proteins": AF-B1AL88-F1-model_v6_patch_list.csv

nr	type	npoints	area	value	main_residue
1	positive	1140	1.1650268608112704	3661.4612716242023	MET1
2	positive	808	0.8127240542523421	2579.6875395055195	LYS70
3	negative	5230	5.2463651806921625	-17096.42967546985	GLU277
4	negative	2121	2.13842917395509	-7345.9958240177875	GLU375
5	negative	929	0.9445053492218467	-2842.7907694719775	GLU457
6	negative	936	0.9370496971026667	-2842.421185986419	GLU318
7	negative	806	0.8175484519855414	-2500.2623347642693	ASP347
8	negative	686	0.7030068774407547	-2181.424598802517	GLU452
