## Supplementary Code for "A structural screen for candidate polyphosphate binding surfaces in human membrane associated proteins": AF-B1AL88-F1-model_v6_residue_list.csv

nr	residues
1	MET1 THR2 ARG3 GLY4 TRP6 MET7 VAL297
2	LYS63 ARG66 ALA67 LYS70
3	VAL165 ARG167 THR183 VAL184 GLU185 ASN186 ALA187 ASP188 SER224 PHE225 ARG262 GLN263 GLU266 ALA267 GLN269 ASP270 ASP272 HIS273 HIS274 GLN276 GLU277 TYR279 GLU280 GLU283
4	THR320 GLN321 PHE322 THR327 ILE328 PRO329 PHE368 LEU369 THR370 ASN371 ASP372 GLU373 GLU375
5	ASN456 GLU457 GLU458
6	GLY237 LEU238 TYR271 GLN315 TYR316 GLU318
7	TYR289 LEU345 PRO346 ASP347 ASN348 ASP349
8	LEU450 GLU451 GLU452 ASN453
