## Supplementary Code for "A structural screen for candidate polyphosphate binding surfaces in human membrane associated proteins": AF-B3SHH9-F1-model_v6_patch_list.csv

nr	type	npoints	area	value	main_residue
1	positive	1352	1.3948064282612602	5005.075910602001	MET1
2	negative	1583	1.5797052884762885	-5116.929688823329	ASP36
