## Supplementary Code for "A structural screen for candidate polyphosphate binding surfaces in human membrane associated proteins": AF-B3SHH9-F1-model_v6_residue_list.csv

nr	residues
1	MET1 ARG2 VAL3 HIS4 LEU5 GLN131 ARG216
2	ILE34 ASP36 GLU38 GLU41 ARG42 GLN58 PRO59 PRO61 SER63 HIS65 VAL74 ASP182 SER184
