## Supplementary Code for "A structural screen for candidate polyphosphate binding surfaces in human membrane associated proteins": AF-B4DJY2-F1-model_v6_patch_list.csv

nr	type	npoints	area	value	main_residue
1	positive	1674	1.716235803198105	5805.427032645185	ARG80
2	negative	3080	3.181724414802059	-9766.044877242926	GLU29
3	negative	703	0.7120906062757868	-2264.0220770437277	GLU19
