## Supplementary Code for "A structural screen for candidate polyphosphate binding surfaces in human membrane associated proteins": AF-B4DJY2-F1-model_v6_residue_list.csv

nr	residues
1	GLU73 ARG76 ARG77 GLY79 ARG80 LYS83
2	ASN21 THR22 GLU23 ASP24 ASP25 LYS26 THR27 GLU28 GLU29 ASP30 VAL31 PRO32
3	LEU14 ASP15 SER17 GLU19 TRP39
