## Supplementary Code for "A structural screen for candidate polyphosphate binding surfaces in human membrane associated proteins": AF-B4DS77-3-F1-model_v6_patch_list.csv

nr	type	npoints	area	value	main_residue
1	positive	4059	4.3004932556648985	15841.413658939251	ARG2
2	positive	1149	1.1970452660392457	3849.780783470067	LYS112
3	positive	848	0.8889831812705206	3235.8620367267586	GLN117
4	negative	2204	2.3707415891535204	-6698.716080163372	ASP205
5	negative	704	0.7517898583575908	-2418.381733716282	ASP85
