## Supplementary Code for "A structural screen for candidate polyphosphate binding surfaces in human membrane associated proteins": AF-B4DS77-3-F1-model_v6_residue_list.csv

nr	residues
1	MET1 ARG2 ARG3 VAL4 LEU5 ARG6 LEU7 LEU175 HIS179
2	PHE95 GLY100 PHE106 CYS108 THR109 PHE110 LYS111 LYS112 ARG113
3	ASP72 PHE73 ARG75 ARG114 LEU115 ASN116 GLN117 SER118
4	ILE200 SER201 PHE202 GLN203 GLU204 ASP205 GLU206 PRO207 ALA208 PRO209
5	TYR77 ASP79 MET81 GLN83 ASP85 PRO86 PHE88 GLY103 PHE104 ARG105
