## Supplementary Code for "A structural screen for candidate polyphosphate binding surfaces in human membrane associated proteins": AF-B7U540-F1-model_v6_patch_list.csv

nr	type	npoints	area	value	main_residue
1	positive	8796	8.996753531233315	33059.150563637464	LYS188
2	positive	2378	2.4099800486351253	10257.193485508067	ARG205
3	positive	1040	1.0538734300231427	3518.1257283664827	LYS48
4	negative	5633	5.7974498877438	-17317.680327856506	GLU391
5	negative	1937	2.0080605364392277	-6645.194722331931	ASP252
6	negative	1051	1.0845028159484342	-3203.796342220173	GLU17
