## Supplementary Code for "A structural screen for candidate polyphosphate binding surfaces in human membrane associated proteins": AF-B7U540-F1-model_v6_residue_list.csv

nr	residues
1	ASN50 GLY51 GLN52 CYS53 VAL76 ASP77 ILE78 ARG79 TRP80 ARG81 TYR82 ALA182 LYS183 ALA185 ARG186 PRO187 LYS188 LYS189 ARG190 ALA191 GLN192 THR193 ARG219 LYS220 SER221 HIS222 VAL303 GLU304 ALA305 THR306 MET308 THR309 THR310 GLN311 ALA312 ARG313
2	VAL201 LEU204 ARG205 ASP206 GLY207 MET212 ARG214 SER266 PRO267 ILE268 THR269 ARG326 PHE327 PRO329 VAL330 LEU331 TYR349 VAL351 SER353 THR354
3	ARG45 LYS48 LYS49 ASN50 GLN52 ASN54 LEU317
4	PHE383 LEU384 SER385 ARG386 ASP387 GLU388 GLU389 ASP390 GLU391 ALA392 ASP393
5	VAL228 ARG229 ASP250 ILE251 ASP252 VAL253 GLY254 PHE255 ASP256 ASP260 HIS272 GLU273 ASP275 ALA277 SER278 PRO279
6	VAL13 SER14 LEU15 GLU16 GLU17 ASP18
