## Supplementary Code for "A structural screen for candidate polyphosphate binding surfaces in human membrane associated proteins": AF-B9A6J9-F1-model_v6_patch_list.csv

nr	type	npoints	area	value	main_residue
1	positive	18071	18.74506635280555	73807.2287138857	LYS349
2	positive	2649	2.7228772685415805	9460.752136205705	LYS75
3	negative	4088	4.149869562988045	-15292.131823822489	GLN236
