## Supplementary Code for "A structural screen for candidate polyphosphate binding surfaces in human membrane associated proteins": AF-B9EJG8-2-F1-model_v6_patch_list.csv

nr	type	npoints	area	value	main_residue
1	positive	5993	5.84440610263521	26133.055821262533	ARG147
2	positive	1473	1.4353474936885975	6145.984205405704	LEU99
3	negative	4178	4.157693655480932	-13151.79520896274	ASP178
4	negative	1752	1.7673070428941773	-6352.532798536635	THR123
5	negative	1180	1.1545852262287037	-3846.5898919759384	ASP34
