## Supplementary Code for "A structural screen for candidate polyphosphate binding surfaces in human membrane associated proteins": AF-B9EJG8-2-F1-model_v6_residue_list.csv

nr	residues
1	LYS4 LYS5 CYS6 SER7 TRP9 MET10 LEU12 PRO13 LEU14 PHE16 THR17 ALA79 VAL82 LEU85 ARG86 GLN89 LEU90 LYS93 LEU107 ALA110 MET114 GLY140 ALA143 VAL144 ARG147 HIS148 ARG150 TYR151 VAL154
2	ALA83 ARG86 PHE87 LEU90 LYS93 VAL94 LEU95 ASN96 LEU99 ASN100 GLY103 LEU104 LEU107 PHE146 TYR149 ARG150 ILE153 VAL154
3	LEU163 SER164 GLU167 SER168 GLU171 GLU174 TYR175 THR177 ASP178 GLN179 VAL180
4	LYS36 HIS51 ILE57 ASP60 ASP61 PRO62 GLN121 LEU122 THR123 ASN124 GLU126
5	ILE30 GLU33 ASP34 ASP35 LYS36 PRO62 PRO63
