## Supplementary Code for "A structural screen for candidate polyphosphate binding surfaces in human membrane associated proteins": AF-B9EJG8-F1-model_v6_patch_list.csv

nr	type	npoints	area	value	main_residue
1	positive	1524	1.6427785291158634	5646.1271584095175	LYS157
2	positive	1437	1.5449769709226249	6121.561837716143	LYS153
3	positive	694	0.730167602221284	2636.9329170016076	MET191
4	positive	662	0.7132097606889796	1961.165931961308	LYS4
5	negative	3181	3.405428767969942	-10191.629793878466	ASP247
6	negative	1872	2.03369987866522	-7042.100228106488	THR123
7	negative	1060	1.1244973290850653	-3470.2738059271524	ASP34
