## Supplementary Code for "A structural screen for candidate polyphosphate binding surfaces in human membrane associated proteins": AF-B9EJG8-F1-model_v6_residue_list.csv

nr	residues
1	PRO92 LYS93 VAL154 ASN155 ILE156 LYS157 ASN158 HIS217 TYR218
2	LYS93 VAL94 LEU95 ASN96 LEU99 ALA149 LEU150 LYS153 VAL154
3	LEU38 GLU44 ARG45 LYS46 PRO47 GLY48 VAL49 LYS50 HIS51 ALA52 HIS190 MET191
4	LYS4 ARG216 HIS217
5	GLU236 SER237 SER239 GLU240 GLU243 TYR244 THR246 ASP247 GLN248 VAL249
6	LYS36 HIS51 ILE57 ASP60 ASP61 PRO62 GLN121 LEU122 THR123 ASN124 GLU126
7	ILE30 GLU33 ASP34 ASP35 LYS36 PRO62 PRO63
