## Supplementary Code for "A structural screen for candidate polyphosphate binding surfaces in human membrane associated proteins": AF-C9J069-F1-model_v6_patch_list.csv

nr	type	npoints	area	value	main_residue
1	positive	4807	5.01725359846375	18129.166551372702	ARG699
2	positive	1229	1.2547838351987317	8137.770043272716	ARG907
3	positive	718	0.7326428590568215	2310.3381462178177	ARG749
4	negative	2751	2.83313947905493	-8534.851621273285	MET976
5	negative	1858	1.9397859419506918	-6133.673012429278	ASP586
6	negative	1704	1.7728594355291647	-5371.642190976761	ASP660
