## Supplementary Code for "A structural screen for candidate polyphosphate binding surfaces in human membrane associated proteins": AF-C9J069-F1-model_v6_residue_list.csv

nr	residues
1	GLU57 PHE282 TYR283 GLU285 CYS670 ARG672 LYS684 CYS686 HIS687 SER688 CYS694 SER695 ARG696 LEU697 CYS698 ARG699 ARG700 TRP703 HIS706 LYS707 CYS710 GLY713 ARG714 GLY716 SER717 ARG720 LYS846
2	PHE899 GLN903 LEU906 ARG907 VAL911 PHE912 LEU913 ARG914 HIS915 TYR921
3	PHE744 ARG747 GLY748 ARG749 SER781 LEU782 ARG783 ARG804 PRO808
4	MET870 THR872 TYR940 MET951 TRP965 SER968 ASN970 LEU971 ASP973 ASP974 ILE975 MET976
5	GLU578 GLN579 GLU582 LEU583 THR585 ASP586 ILE589 ASP590
6	PRO373 PHE374 ALA657 ASP658 GLU659 ASP660 ASP661 LEU662 THR664 THR673 THR675 MET676
