## Supplementary Code for "A structural screen for candidate polyphosphate binding surfaces in human membrane associated proteins": AF-C9J798-F1-model_v6_patch_list.csv

nr	type	npoints	area	value	main_residue
1	positive	7765	8.944833697418726	28604.42413978821	LYS605
2	positive	1483	1.672864729269418	4994.712540852135	MET1
3	positive	1176	1.3433262608672056	4107.8990253486845	ARG41
4	positive	791	0.8929566410265597	3131.9931403582077	ARG490
5	positive	654	0.7655618181529897	2640.1219473148085	LYS505
6	negative	3422	3.925323558472461	-13728.377140743984	GLN703
7	negative	2448	2.8076280744072535	-10179.714352627463	ASP210
8	negative	2151	2.4133131061677604	-9521.417951157104	ASP82
9	negative	1148	1.3031281921153726	-5257.4328127490135	ASP144
10	negative	1008	1.143950426971302	-3256.9014072353	HIS486
11	negative	1001	1.1259028635504509	-3379.4818490533808	GLU296
