## Supplementary Code for "A structural screen for candidate polyphosphate binding surfaces in human membrane associated proteins": AF-C9J798-F1-model_v6_residue_list.csv

nr	residues
1	ILE575 HIS576 ARG577 THR578 LYS579 GLY580 LYS581 LEU584 SER586 SER588 LYS590 LEU592 PHE603 ALA604 LYS605 THR606 SER608 SER609 LYS610 LYS611 ALA613 LEU614 ILE615 TYR641 ASP643 ARG647 GLN649 TYR652 VAL686 PHE687 ARG688 GLY689 ASP690 LYS700
2	MET1 LYS3 PRO62 PRO63 THR64 THR262 PRO265 THR708 ARG709 SER710 ARG711 VAL712 PRO787 GLY789
3	TYR29 ILE31 PRO38 ILE40 ARG41 THR42 ALA43 THR44 LYS483 GLU489 ARG490 LYS625 HIS635 VAL636 CYS657 VAL658 ASN659 LEU661
4	TRP46 PHE376 LYS379 ARG488 GLU489 ARG490 HIS491 ASP493
5	ASP385 LYS388 ARG498 LEU501 LYS505 TRP524
6	HIS121 ARG123 LEU140 GLU141 ARG143 ARG179 ASN181 GLU229 GLY230 TRP231 GLY680 SER681 GLN697 GLN703 GLY704 CYS705 ASP706 LYS707 GLU794 PRO795 ASN796 CYS797 LEU798 LEU799 LEU801
7	GLU109 VAL110 ASP111 PRO112 ASP113 GLU114 LYS148 ASP149 ARG150 ASN151 ASP155 LYS174 ASP202 TRP203 ASP204 LEU205 SER207 ARG208 ASN209 ASP210 PHE211 LYS240 SER241 ARG242 HIS244
8	LYS20 ASP21 ILE22 THR23 ASP27 TRP46 LYS47 ASP74 GLU75 ASP76 ALA77 SER79 ARG80 ASP81 ASP82
9	ASP35 ASN36 GLU37 PRO38 GLN117 ASP144 LEU145 PRO147 GLY152 CYS176 TYR177 GLU624 LYS625 VAL626 GLU627 ARG669 TYR682 PRO684 ASP706 ARG709
10	GLU55 GLU56 TYR57 MET361 LYS483 LEU484 PHE485 HIS486 LEU714 GLN715 GLU716 TRP717
11	LEU293 GLU296 THR297 MET740 GLU743 ARG744 GLU747
