## Supplementary Code for "A structural screen for candidate polyphosphate binding surfaces in human membrane associated proteins": AF-C9JDP6-F1-model_v6_patch_list.csv

nr	type	npoints	area	value	main_residue
1	positive	5980	6.663506073888021	24418.44065910151	ARG116
2	negative	6613	7.2615480663270855	-22579.593349516894	GLU39
3	negative	1291	1.4281856939217585	-4407.465592260325	ASP147
