## Supplementary Code for "A structural screen for candidate polyphosphate binding surfaces in human membrane associated proteins": AF-C9JDP6-F1-model_v6_residue_list.csv

nr	residues
1	ARG6 GLN10 GLY101 GLU103 GLN106 PHE107 ARG109 ILE110 ARG111 TRP112 VAL113 PHE114 LYS115 ARG116 ARG117 GLY119 LEU120 ARG123 ILE184 SER186 ALA187 CYS188 GLY190 LYS191
2	ASN37 LEU38 GLU39 LEU40 ASN41 GLU42 MET43 GLU44 THR45 ILE47 ASP56 ARG57 GLU58 GLU59 VAL60 THR62 PHE148 TRP149 ASP151 ILE153 ASP155 ILE156 ILE157 PRO158 ARG159 GLU161
3	GLU76 TRP139 HIS142 ALA143 GLN146 ASP147 TRP149 ASP150 SER152 ILE153
