## Supplementary Code for "A structural screen for candidate polyphosphate binding surfaces in human membrane associated proteins": AF-D3W0D1-F1-model_v6_patch_list.csv

nr	type	npoints	area	value	main_residue
1	positive	1791	1.9907951106806347	5635.011300261694	ARG15
2	positive	1081	1.161751464829596	3440.7704778442603	LYS130
3	negative	2818	3.0688015976733056	-9324.568837021721	GLU86
4	negative	1111	1.1991824515711267	-3731.0235455702314	GLU183
