## Supplementary Code for "A structural screen for candidate polyphosphate binding surfaces in human membrane associated proteins": AF-D3W0D1-F1-model_v6_residue_list.csv

nr	residues
1	LYS13 ASN14 ARG15 CYS16 LYS17
2	PHE55 LYS58 LYS59 PHE62 SER93 THR94 SER128 LEU129 LYS130 HIS133 LYS190
3	ASN85 GLU86 GLY87 LYS88 TYR90 GLN117 ASN118 LEU119 ASP120 GLU121 LEU122 GLU123 PHE124 GLN126 ASN127 GLY177 ASP196 ALA197
4	PHE134 ILE164 GLY165 PRO166 ASP168 ARG170 SER171 VAL174 TYR181 SER182 GLU183 ASP184 SER187 PHE189
