## Supplementary Code for "A structural screen for candidate polyphosphate binding surfaces in human membrane associated proteins": AF-F5H094-F1-model_v6_patch_list.csv

nr	type	npoints	area	value	main_residue
1	positive	9596	10.973706318108267	33363.81785769232	ARG290
2	positive	6718	7.716338869095376	24487.727820347325	LYS650
3	positive	2931	3.3826129704211825	11835.17852538124	LYS250
4	positive	2306	2.6813908298182647	7206.323397636104	ARG314
5	positive	884	1.00089868780135	3261.863781340051	LYS533
6	positive	770	0.8421146131982994	3330.8799660164054	TRP470
7	negative	2501	2.8835275613122113	-7812.686030507447	GLU672
8	negative	693	0.7714330141761852	-2212.7467719269152	GLU497
