## Supplementary Code for "A structural screen for candidate polyphosphate binding surfaces in human membrane associated proteins": AF-F5H094-F1-model_v6_residue_list.csv

nr	residues
1	LYS19 LYS20 THR21 ARG22 ARG23 CYS24 ASN25 GLY26 PHE27 LYS28 MET29 LEU31 LEU91 HIS92 LYS95 LEU96 ILE99 PHE199 LYS201 HIS204 LEU207 TYR208 PHE277 PRO280 LEU281 ASN282 PRO283 LYS285 PRO286 GLN287 LYS288 GLU289 ARG290 LYS291 SER293
2	SER331 ILE332 ASN335 PRO336 LEU337 LEU402 SER403 LEU404 VAL405 GLY406 LYS409 VAL557 ILE560 ARG561 ILE562 VAL563 GLN564 PRO565 LEU567 LYS568 ILE644 PHE645 VAL646 VAL647 ARG648 LYS649 LYS650 SER651 LYS654
3	SER228 LYS232 THR248 PRO249 LYS250 TYR367 GLY368 TRP369 SER370 SER372 LYS373 LEU377 LYS433 GLU523 CYS524 PRO525 ARG526 THR531 SER534 TYR535
4	TYR86 PHE87 LYS90 ASP303 ASN306 GLN307 ASN310 LEU311 ARG314 ARG315 TYR317 ILE318 THR319 ASN321
5	LEU428 CYS430 GLU431 LYS433 ARG526 ASP527 ALA529 CYS530 ARG532 LYS533 VAL536
6	TYR123 SER124 LYS125 ARG253 SER468 GLN469 TRP470 GLU471 TRP602 SER603 THR604 ARG614
7	GLN664 VAL665 GLU668 ALA669 GLU672 PHE673 LEU674 ASN675 ASP676 GLU678 HIS679
8	LEU242 SER243 ILE245 ARG246 ILE247 ASN495 GLU497 ILE499
