## Supplementary Code for "A structural screen for candidate polyphosphate binding surfaces in human membrane associated proteins": AF-G3V0H7-F1-model_v6_patch_list.csv

nr	type	npoints	area	value	main_residue
1	positive	6799	7.7190361288873675	24351.610604652553	LYS603
2	positive	3673	4.140457177437425	16219.249507916855	LYS203
3	positive	3074	3.396652969758839	15972.42614440751	LYS2
4	positive	2729	3.1107995372090205	9126.78857769712	LYS241
5	positive	1148	1.3210561118138817	3815.8126122555755	ARG267
6	positive	954	1.0664543813062575	2846.747673573895	LYS269
7	positive	845	0.9542623486435398	3062.209644422908	LYS486
8	positive	682	0.745446425136593	2790.6532895019573	TRP423
9	negative	2077	2.3753644021486355	-6505.032892426752	GLU625
10	negative	959	1.0843324272301333	-2974.276154731746	GLU638
11	negative	725	0.8212539859305821	-2276.9899401897037	GLU420
