## Supplementary Code for "A structural screen for candidate polyphosphate binding surfaces in human membrane associated proteins": AF-G3V0H7-F1-model_v6_residue_list.csv

nr	residues
1	SER284 ILE285 ASN288 PRO289 LEU290 LEU355 SER356 LEU357 VAL358 GLY359 LYS362 VAL510 ILE513 ARG514 ILE515 VAL516 GLN517 PRO518 LEU520 LYS521 ILE597 PHE598 VAL599 VAL600 ARG601 LYS602 LYS603 SER604 LYS607
2	SER181 LYS185 THR201 PRO202 LYS203 GLU317 GLN318 TYR320 GLY321 TRP322 SER323 SER325 LYS326 PHE329 LEU330 LYS386 GLU476 CYS477 PRO478 ARG479 THR484 TYR488 MET553 ILE568 TYR569 SER571
3	MET1 LYS2 ILE3 SER4 GLN7 ASP23 PHE26 MET57 ASN131 ARG134 LEU173 ALA176 PHE177 LEU179 GLY180 PHE183 ALA184 ALA210 TRP211 GLY214 PHE215 VAL217 SER218 ILE306 LEU309 ILE312 ILE313
4	LEU44 HIS45 LYS48 LEU49 LEU232 PRO233 LEU234 ASN235 ASN237 LYS238 GLN240 LYS241 GLU242 LYS244 VAL245
5	TYR39 PHE40 LYS43 ARG267 TYR270 ILE271 ASN274
6	THR265 ARG268 LYS269 THR272 LYS273
7	LEU381 CYS383 GLU384 LYS386 ARG479 ASP480 ALA482 CYS483 ARG485 LYS486 VAL489
8	TYR76 SER77 LYS78 ARG206 SER421 GLN422 TRP423 GLU424 LYS554 TRP555 SER556 THR557 ARG567
9	ASN614 GLN617 VAL618 GLU621 ALA622 GLU625 PHE626 ASN628 ASP629 HIS632
10	SER636 ALA637 GLU638 GLU639
11	ASP406 VAL407 PRO408 LEU409 SER414 CYS416 ASN417 CYS418 GLU420
