## Supplementary Code for "A structural screen for candidate polyphosphate binding surfaces in human membrane associated proteins": AF-O00141-2-F1-model_v6_patch_list.csv

nr	type	npoints	area	value	main_residue
1	positive	16643	17.73886774075128	59015.81162882362	LYS22
2	positive	3474	3.7219105071438294	13475.369138426959	LEU180
3	positive	705	0.7730329487962511	2314.1732242406733	ARG395
4	negative	2779	2.969816658587996	-9783.057846486889	PHE525
5	negative	2270	2.416648799443701	-7747.29227172221	GLU278
6	negative	1288	1.3392762978366195	-5705.676384791155	MET32
