## Supplementary Code for "A structural screen for candidate polyphosphate binding surfaces in human membrane associated proteins": AF-O00141-2-F1-model_v6_residue_list.csv

nr	residues
1	VAL11 LYS12 LYS13 CYS14 SER15 PHE17 GLN18 PHE19 LYS21 LYS22 ARG23 ARG25 ARG26 ILE28 LYS29 SER30 PRO31 PRO120 LYS124 GLN125 ARG127 MET128 GLY129 ASN131 ASP132 PHE133 LYS136 LYS201 GLY202 SER203 PHE204 GLY205 LYS206 VAL223 GLN225 LYS226 LYS227 ALA228 LYS231 LYS232 ALA264 ASP265 LYS266 TYR393 ARG395 ASN396 THR397 ALA398 GLU487 PRO490 ASN491 SER492 ILE493 PRO497 ASP498 SER499 LEU501 VAL502 THR503 SER505 VAL506 ALA509
2	ILE178 ASN179 LEU180 GLY181 PRO182 SER183 SER184 ASN185 HIS187 ALA188 LYS189 PRO190 SER191 LYS226 SER260 PHE261 GLN262 THR263 ALA264 GLY494 SER496 VAL506 ALA510 LEU514 GLY515 PHE516 SER517 TYR518 ALA519
3	LYS13 CYS14 SER15 ALA16 PHE19 LEU389 TYR393 SER394 ARG395
4	HIS187 ALA188 ASP192 PHE193 HIS212 GLU215 VAL217 PHE218 TYR219 LEU245 LEU246 ASN248 VAL249 LYS250 HIS251 PRO252 LEU254 VAL255 GLY256 LEU257 HIS258 PHE259 ASP272 ILE274 VAL332 TYR518 PRO520 THR522 SER524 PHE525
5	PHE20 VAL24 TRP27 ILE28 ILE199 GLY200 ILE274 GLY277 GLU278 PHE280 TYR281 GLU321 LEU324 THR334 HIS479 PHE480 ASP481 GLU483 PHE484
6	MET32 VAL33 SER34 PHE204 LYS222 LYS232 LYS233 GLU234 HIS237 ILE238 GLU241 ASP317 LYS319 ASP335 GLY337 LEU338 THR351 CYS353
