## Supplementary Code for "A structural screen for candidate polyphosphate binding surfaces in human membrane associated proteins": AF-O00141-3-F1-model_v6_patch_list.csv

nr	type	npoints	area	value	main_residue
1	positive	3319	3.4937837640935796	13539.471893740552	LYS146
2	positive	786	0.8516068550179554	2537.206944526749	LYS23
3	negative	3577	3.7533960739872634	-13395.641744418082	GLU197
4	negative	1497	1.5936387315672986	-4839.825677437542	GLU134
5	negative	882	0.937569177241044	-3364.6957824135366	LEU257
