## Supplementary Code for "A structural screen for candidate polyphosphate binding surfaces in human membrane associated proteins": AF-O00141-3-F1-model_v6_residue_list.csv

nr	residues
1	LYS120 PHE123 GLY124 LYS125 VAL142 GLN144 LYS146 ALA147 ASP184 LYS185 GLU406 PRO409 ASN410 SER411 ILE412 PRO416 LEU420 VAL421 THR422 SER424 VAL425
2	LEU16 PRO19 ARG20 LYS23
3	ILE118 ILE193 GLY196 GLU197 PHE199 TYR200 GLN203 LYS238 GLU240 LEU243 THR253 THR274 GLU276 TYR277 GLU303 LEU308 PRO309 TYR312 SER313 MET319 ARG397 HIS398 PHE399 ASP400 PRO401 GLU402 PHE403
4	ALA107 ASP111 PHE112 HIS131 GLU134 VAL136 TYR138 VAL168 HIS170 PRO171 LEU173 GLY175 LEU176 HIS177 PHE178 ASP191 ILE193 VAL251 PRO439 PRO440
5	PHE123 GLU153 HIS156 ILE157 GLU160 ASP236 LYS238 ASP254 GLY256 LEU257 THR274
