## Supplementary Code for "A structural screen for candidate polyphosphate binding surfaces in human membrane associated proteins": AF-O00141-4-F1-model_v6_patch_list.csv

nr	type	npoints	area	value	main_residue
1	positive	5119	5.534819934906016	19236.23435258444	LYS122
2	positive	1197	1.3083219296388453	4472.1622314585875	LYS235
3	positive	1125	1.243164254577196	3581.4203035962223	LYS2
4	positive	1019	1.1163909196890773	3190.2052503102527	ARG21
5	negative	2487	2.711563085608729	-8496.891512281134	GLU110
6	negative	1852	2.004336482255289	-6030.620224274491	GLU173
7	negative	685	0.7072367518005159	-2469.8036728190464	GLU216
