## Supplementary Code for "A structural screen for candidate polyphosphate binding surfaces in human membrane associated proteins": AF-O00141-4-F1-model_v6_residue_list.csv

nr	residues
1	ILE9 LYS96 GLY97 SER98 PHE99 GLY100 LYS101 VAL118 GLN120 LYS121 LYS122 ALA123 LEU125 LYS126 LYS127 ALA159 ASP160 LYS161 GLU382 PRO385 ASN386 SER387 ILE388 THR398 SER400 VAL401 ALA404
2	ARG6 HIS132 SER135 ARG211 LEU233 CYS234 LYS235 GLU236 THR243 THR244 SER245 THR246 CYS248
3	MET1 LYS2 PRO3 SER4
4	PHE17 MET18 ARG21 TYR288 ARG290
5	HIS82 ALA83 ASP87 PHE88 HIS107 GLU110 VAL112 PHE113 TYR114 LEU140 LEU141 VAL144 LYS145 HIS146 PRO147 LEU149 GLY151 LEU152 HIS153 PHE154 ASP167 ILE169 VAL227 TYR413 PRO415 THR417 PHE420
6	PRO11 SER13 ILE94 ILE169 GLY172 GLU173 PHE175 TYR176 GLU216 LEU219 THR229 ARG373 HIS374 PHE375 ASP376 PRO377 GLU378 PHE379
7	SER10 PRO11 SER13 GLU173 PHE175 GLU216 THR250 GLU252 TYR253 GLU279 PRO285
