## Supplementary Code for "A structural screen for candidate polyphosphate binding surfaces in human membrane associated proteins": AF-O00141-5-F1-model_v6_patch_list.csv

nr	type	npoints	area	value	main_residue
1	positive	3791	3.831246792070511	15393.610167143766	LYS160
2	positive	1947	2.018618882175074	7830.448132908012	LYS273
3	positive	918	0.9383044368603011	2893.290768560155	LYS164
4	negative	3478	3.5611891667569076	-13087.245718323502	PHE458
5	negative	956	0.9443696232149426	-5230.977587320474	GLU290
