## Supplementary Code for "A structural screen for candidate polyphosphate binding surfaces in human membrane associated proteins": AF-O00141-5-F1-model_v6_residue_list.csv

nr	residues
1	LYS134 GLY135 PHE137 GLY138 LYS139 VAL156 GLN158 LYS160 ALA161 ALA197 ASP198 LYS199 GLU420 PRO423 ASN424 SER425 ILE426 PRO430 ASP431 LEU434 VAL435 THR436 SER438 VAL439
2	LYS166 LYS169 HIS170 SER173 ARG249 CYS272 LYS273 GLU274 THR282 SER283 THR284
3	ILE67 GLN68 ALA71 SER136 PHE137 ALA161 LYS164 LYS165
4	HIS120 ALA121 ASP125 PHE126 HIS145 GLU148 VAL150 PHE151 TYR152 LEU178 LEU179 ASN181 VAL182 LYS183 HIS184 PRO185 LEU187 GLY189 LEU190 HIS191 PHE192 ASP205 ILE207 VAL265 TYR451 PRO453 SER457 PHE458 LEU459
5	GLN58 ARG59 GLY62 LEU63 GLU254 THR288 PRO289 GLU290 TYR291 TYR326 SER327 MET333
