## Supplementary Code for "A structural screen for candidate polyphosphate binding surfaces in human membrane associated proteins": AF-O00141-F1-model_v6_patch_list.csv

nr	type	npoints	area	value	main_residue
1	positive	3839	3.7483273860528437	15275.205418894653	LYS132
2	positive	1255	1.2196144301461338	4094.202382845082	LYS136
3	positive	1012	0.9872865839129545	3493.369973805955	SER422
4	negative	2569	2.500826467986029	-8537.758033663908	PHE430
5	negative	1726	1.6932276963268733	-6914.25830743713	GLU183
