## Supplementary Code for "A structural screen for candidate polyphosphate binding surfaces in human membrane associated proteins": AF-O00141-F1-model_v6_residue_list.csv

nr	residues
1	LYS106 GLY107 PHE109 GLY110 LYS111 VAL128 GLN130 LYS132 ALA133 ALA169 ASP170 LYS171 GLU392 PRO395 ASN396 SER397 ILE398 PRO402 LEU406 VAL407 THR408 ALA409 SER410 VAL411
2	ASN36 ILE39 GLN40 ALA43 ASN44 SER108 ALA133 LYS136 LYS137
3	LEU85 ASN90 HIS92 ALA93 SER165 PHE166 GLN167 LEU419 GLY420 SER422 TYR423 ALA424
4	GLU120 VAL122 PHE123 TYR124 LEU150 LEU151 ASN153 VAL154 LYS155 HIS156 PRO157 LEU159 VAL160 GLY161 LEU162 HIS163 PHE164 ASP177 ILE179 VAL237 TYR423 PRO425 SER429 PHE430 LEU431
5	ILE104 GLU183 PHE185 GLN189 GLU226 LEU229 THR260 GLU262 TYR263 GLU289 LEU294 PRO295 TYR298 HIS384 PHE385
