## Supplementary Code for "A structural screen for candidate polyphosphate binding surfaces in human membrane associated proteins": AF-O00144-F1-model_v6_patch_list.csv

nr	type	npoints	area	value	main_residue
1	positive	1093	1.1807940254653766	3655.1666693246907	ARG7
2	positive	1115	1.1771053206762083	3385.4329584082566	LYS544
3	positive	1030	1.1120215603026415	3698.581928286922	LYS532
4	positive	986	1.0537063718193256	3098.3284287419356	ARG549
5	positive	803	0.8283357383722992	2775.9734889889664	ARG494
6	negative	1558	1.6712615886399103	-5438.089535728643	GLU72
