## Supplementary Code for "A structural screen for candidate polyphosphate binding surfaces in human membrane associated proteins": AF-O00144-F1-model_v6_residue_list.csv

nr	residues
1	MET1 ALA2 VAL3 ALA4 PRO5 LEU6 ARG7 GLY8
2	TRP537 LEU540 CYS541 ARG543 LYS544
3	ARG259 SER530 SER531 LYS532
4	ILE545 ALA546 ARG549 ALA550 LYS553
5	ARG214 GLY216 PRO217 VAL219 GLY299 ALA300 LEU301 ARG494
6	LEU61 GLY62 HIS63 GLU68 ALA71 GLU72 GLU75 PHE76 PRO134 SER136
