## Supplementary Code for "A structural screen for candidate polyphosphate binding surfaces in human membrane associated proteins": AF-O00155-F1-model_v6_patch_list.csv

nr	type	npoints	area	value	main_residue
1	positive	20468	23.063253172736186	79031.29415465266	ARG312
2	positive	3925	4.419108786725862	16287.890220804062	ARG264
3	positive	2249	2.4952264401471758	8000.912323393799	ARG71
4	positive	1721	1.9055389715022697	5866.510050118797	ARG348
5	negative	1029	1.1491344563617076	-3177.615604037036	ASP22
