## Supplementary Code for "A structural screen for candidate polyphosphate binding surfaces in human membrane associated proteins": AF-O00155-F1-model_v6_residue_list.csv

nr	residues
1	TRP62 LEU63 GLY66 ARG67 ARG68 PRO70 ARG71 ARG72 LEU73 ASP75 ARG137 TYR138 ALA140 VAL141 VAL142 LYS143 LEU144 LEU145 GLU146 ARG148 ARG151 PHE220 TYR222 CYS223 ARG224 ILE225 SER226 ARG227 ARG228 LEU229 ARG230 ARG231 PRO233 HIS234 VAL235 GLY236 ARG237 ALA238 ARG239 ARG240 ASN241 SER242 LEU243 ARG244 ILE245 LEU309 LEU310 ASP311 ARG312 SER313 ARG315 ALA316 ARG317 LEU319 ASP320 GLY321 CYS323 GLY324 ARG325 GLY327 ARG328 LEU329 ALA330 ARG331 ARG332 SER335
2	GLY33 ASP34 LEU35 TRP95 SER116 LEU119 ALA120 ARG123 CYS124 ALA170 PRO173 SER174 ARG178 GLN181 GLN190 CYS191 GLY192 GLU193 PRO195 PHE199 GLN200 SER203 LEU206 LEU207 THR210 PHE260 ARG264 PHE267 HIS268 ARG271 LEU282 ARG286 TRP287 LEU289 THR290 THR293 PHE297
3	LEU64 ARG67 ARG68 GLY69 PRO70 ARG71 ARG72 LEU73 ASP75 THR76 LEU79 HIS80 THR152 PRO153 ARG154 LEU157
4	VAL346 PHE347 ARG348 CYS349 ARG350 ALA351 GLN352 ALA353 ALA354
5	LEU21 ASP22 GLU25
