## Supplementary Code for "A structural screen for candidate polyphosphate binding surfaces in human membrane associated proteins": AF-O00159-2-F1-model_v6_patch_list.csv

nr	type	npoints	area	value	main_residue
1	positive	7308	7.733001093239929	30256.411408866687	LYS896
2	positive	3333	3.561689521932591	11011.528499711996	ARG753
3	positive	3413	3.5579637238483466	17903.36597849922	GLU113
4	positive	2905	3.1120317019832378	9612.690864317983	LYS741
5	positive	2042	2.1808586789057243	9284.134011171953	LEU40
6	positive	2074	2.1616320140988217	7417.453521482364	LYS348
7	positive	2055	2.155928291115926	7339.1816607151	LYS723
8	positive	1736	1.8694830080707627	5911.667729650475	ARG533
9	positive	1093	1.1186767616176687	3960.278286783114	ARG778
10	positive	912	0.9710422038186273	4992.957863012892	SER856
11	positive	864	0.9249502374788636	2945.2875787473854	LYS705
12	positive	819	0.8748882425396545	3092.904752332672	LYS632
13	positive	798	0.8492977108265225	2804.4671670539815	ARG93
14	positive	781	0.8251499677834505	2892.741217361856	ARG699
15	positive	720	0.7756308960522098	2834.336673530453	ARG8
16	positive	745	0.7726349314811494	2290.011807438874	ARG721
17	positive	752	0.7644167879789627	6251.442187578991	ARG589
18	negative	1674	1.7732054374654491	-5780.7270295457265	ASP268
19	negative	793	0.8294175713572105	-2935.4248467982507	GLU584
20	negative	696	0.7355401703805127	-2367.0359892733395	ASP693
