## Supplementary Code for "A structural screen for candidate polyphosphate binding surfaces in human membrane associated proteins": AF-O00159-2-F1-model_v6_residue_list.csv

nr	residues
1	ARG874 LYS892 TYR893 ASP894 ARG895 LYS896 GLY897 TYR898 ARG901 ARG903 GLU916 ASP917 ALA918 LYS919 VAL920 LYS921 GLN922 ARG923 ILE924 VAL946 ARG948 ASN951 LYS952 GLN953 LYS954 GLY992 GLY993 PRO994 ARG996 LYS1012 GLY1016
2	LYS746 ALA749 GLN750 ARG753 ARG754 ILE756 ARG757 PRO768 GLU769 PHE772
3	ILE41 TYR42 SER51 ASN53 PRO54 TYR55 ARG56 ASP57 LEU58 ILE60 TYR61 LEU81 SER107 GLY108 ALA109 GLY110 LYS111 THR112 GLU113 ALA114 LYS116 ARG117 ASN151 ARG156 ASN157 ASP158 ASN159 SER160 SER161 ARG162 ASP386 ILE387 TYR388 GLU391 LYS597
4	LEU737 GLY738 ARG740 LYS741 ALA742 LYS744 ARG745 ALA748
5	MET1 SER3 ALA4 ALA7 VAL11 GLY12 GLN14 ARG35 ASN39 LEU40 ILE41 TYR42 ILE60 ARG68 TYR69 GLU76 VAL77 PRO78 PRO79 HIS80
6	PHE163 SER184 TYR185 LEU186 LEU187 GLU188 LYS189 SER190 VAL193 TYR341 ALA345 LYS348 SER352 PHE355 THR356 PHE398 GLU399 LYS526 ASP529 VAL565 PHE569 SER572
7	PHE713 ARG716 GLN717 PHE719 LEU720 LYS723 ARG724 ILE727
8	ARG321 LYS322 ILE323 ILE324 ALA349 SER352 ARG353 ASP529 LEU530 LEU531 PHE532 ARG533 LYS536 ARG561 PRO562
9	ARG766 LEU774 VAL777 ARG778 PRO802 PRO803 ALA804 LEU805
10	ASN852 GLN855 SER856 ARG859 LEU860 PHE861 ARG865 SER940 ASP962 HIS963 VAL964 ILE965 GLU966
11	PRO645 TRP648 ARG698 SER701 LEU702 LYS705
12	SER73 TYR75 GLU76 ARG630 ARG631 LYS632 ALA635 LYS679
13	ARG70 GLY71 ASP86 TYR89 ARG90 ARG93 THR94 THR125
14	MET1 GLU2 SER3 TYR75 GLU76 ARG631 GLN638 ARG639 LYS641 SER642 TRP648 LEU695 ARG699 LEU702
15	ARG8 GLY12 VAL13 LEU18 LEU19 GLU20 ASN21 ALA27 GLU30 ASN31 ARG34
16	GLN717 LYS718 LEU720 ARG721 VAL722 ARG724 SER725
17	MET102 ILE103 SER104 LEU385 ILE387 GLY389 PHE390 ASN407 LEU410 GLN411 TYR512 TYR587 ARG589 TYR613 LEU614
18	THR216 ARG219 LEU220 ARG253 GLU263 ASP264 GLU265 VAL266 GLU267 ASP268 LEU270 SER271 ARG305 LEU306 SER308 LYS543 ASN544 PRO545 ILE546
19	THR87 VAL88 ALA91 GLU95 ARG97 GLN99 GLU584 PRO585 ALA586
20	LEU5 THR6 PHE689 GLU692 ASP693 GLU696
