## Supplementary Code for "A structural screen for candidate polyphosphate binding surfaces in human membrane associated proteins": AF-O00159-3-F1-model_v6_patch_list.csv

nr	type	npoints	area	value	main_residue
1	positive	7592	8.199561123346248	30727.092225289594	LYS912
2	positive	4413	4.692758814775042	16446.27753831644	LYS205
3	positive	3391	3.677343243066887	11249.073995925255	ARG769
4	positive	3058	3.2403320610493416	15699.31764120263	GLU129
5	positive	2898	3.148919166135702	9561.655030751062	LYS757
6	positive	2024	2.176675140440773	7171.745983141469	LYS739
7	positive	1667	1.7361625490734829	7595.624419648614	LEU56
8	positive	1326	1.4487804105258477	4292.084530644962	ARG2
9	positive	1353	1.4389999092542993	4428.701339416644	ARG715
10	positive	1236	1.2998962212833112	6171.039626342627	ARG875
11	positive	1002	1.079650540214939	3671.6588854538622	ARG794
12	positive	915	0.9995576092678091	3174.0049218463905	LYS721
13	positive	722	0.7861812197515411	2223.487905131661	ARG737
14	positive	643	0.720823936309188	2330.261260947772	LYS648
15	negative	1656	1.7767948834158023	-5773.474867125449	ASP284
16	negative	1160	1.267183109648582	-4209.897984127338	GLU600
17	negative	680	0.7506319383160156	-2336.665210471122	ASP114
