## Supplementary Code for "A structural screen for candidate polyphosphate binding surfaces in human membrane associated proteins": AF-O00159-3-F1-model_v6_residue_list.csv

nr	residues
1	ARG890 LYS908 ASP910 ARG911 LYS912 GLY913 TYR914 LYS915 ARG917 ARG919 GLU932 ASP933 ALA934 LYS935 VAL936 LYS937 GLN938 ARG939 ILE940 ARG964 LYS968 GLN969 LYS970 GLY1008 GLY1009 PRO1010 ARG1012 LYS1028 GLY1032
2	PHE179 SER200 TYR201 LEU202 LEU203 GLU204 LYS205 SER206 VAL209 ARG337 LYS338 ILE339 ILE340 LYS364 ALA365 SER368 ARG369 PHE371 THR372 PHE414 GLU415 LYS542 ASN544 ASP545 LEU546 LEU547 PHE548 ARG549 LYS552 ARG577 PRO578 THR580 VAL581 GLN584 PHE585 SER588
3	LYS762 ALA765 GLN766 ARG769 ARG770 ILE772 ARG773 PRO784 GLU785 PHE788
4	ILE57 TYR58 SER67 ASN69 PRO70 TYR71 ARG72 ASP73 LEU74 ILE76 TYR77 LEU97 GLY121 SER123 GLY124 ALA125 GLY126 LYS127 THR128 GLU129 ALA130 LYS132 ARG133 ARG172 ASN173 ASP174 ASN175 SER176 SER177 ARG178 PHE179 ASP402 ILE403 TYR404 GLY405 GLU407 LYS613
5	LEU753 GLY754 ARG756 LYS757 ALA758 LYS760 ARG761 ALA764
6	PHE729 ARG732 GLN733 PHE735 LEU736 LYS739 ARG740 ILE743
7	VAL13 VAL15 ALA20 ALA23 VAL27 GLY28 GLN30 ARG51 ASN55 LEU56 ILE57 TYR58 ILE76 HIS81 ARG84 TYR85 PRO94 PRO95 HIS96
8	MET1 ARG2 ARG4
9	ARG14 THR16 SER19 GLN654 ARG655 LYS657 SER658 TRP664 PRO665 LEU711 ARG715 LEU718
10	ASN868 GLN871 SER872 ARG875 LEU876 PHE877 ARG881 SER956 ASP978 HIS979 VAL980 ILE981 GLU982
11	ARG782 PHE789 LEU790 VAL793 ARG794 PRO818 PRO819 ALA820
12	PRO661 TRP664 ARG714 SER717 LEU718 LYS721
13	GLN733 LYS734 LEU736 ARG737 VAL738 ARG740 SER741
14	SER89 TYR91 GLU92 ARG646 ARG647 LYS648 ALA651 LYS695
15	THR232 ARG235 LEU236 ARG269 GLU279 ASP280 GLU281 VAL282 GLU283 ASP284 LEU286 SER287 ARG321 LEU322 SER324 LYS559 ASN560 PRO561
16	THR103 VAL104 ALA107 GLU111 ARG113 GLN115 LEU433 GLN597 LYS599 GLU600 PRO601 ALA602
17	ARG112 ASP114 TRP392 ARG393 THR395 THR396 VAL397 SER598
