## Supplementary Code for "A structural screen for candidate polyphosphate binding surfaces in human membrane associated proteins": AF-O00159-F1-model_v6_patch_list.csv

nr	type	npoints	area	value	main_residue
1	positive	7609	8.159905118216162	30606.983205387518	LYS931
2	positive	3602	3.882450621698482	12606.776235444766	ARG568
3	positive	3328	3.5088597500314442	17839.997549424937	GLU148
4	positive	3139	3.3856418080073976	10271.965017557814	ARG788
5	positive	2972	3.2077063021734338	9788.43276917472	LYS776
6	positive	2151	2.3072398243180983	7358.721273287008	LYS758
7	positive	1208	1.3085884649749293	4010.7736182141084	ARG674
8	positive	1127	1.1850405444178413	4170.651369483516	ARG813
9	positive	971	1.0515435982655172	3490.1181140392105	ARG128
10	positive	933	1.00935310500003	3239.215100871215	LYS740
11	positive	947	1.0062795557335709	2899.3542149589803	ARG756
12	positive	912	0.9850027561536273	5277.689493948701	ARG894
13	positive	781	0.78310681514332	3869.0756541971245	ARG624
14	positive	681	0.7458743003952004	2464.7515922666807	LYS667
15	negative	2534	2.7196841832684595	-8797.494139152772	GLU619
16	negative	1623	1.7472414250863646	-5575.769506840534	ASP303
