## Supplementary Code for "A structural screen for candidate polyphosphate binding surfaces in human membrane associated proteins": AF-O00159-F1-model_v6_residue_list.csv

nr	residues
1	ARG909 LYS927 ASP929 ARG930 LYS931 GLY932 TYR933 LYS934 ARG936 ARG938 GLU951 ASP952 ALA953 LYS954 VAL955 LYS956 GLN957 ARG958 ILE959 VAL981 ARG983 LYS987 GLN988 LYS989 GLY1027 GLY1028 PRO1029 ARG1031 LYS1047 GLY1051
2	SER219 TYR220 LEU221 LEU222 GLU223 LYS224 SER225 VAL228 ARG356 LYS357 ILE358 ILE359 TYR376 ALA380 LYS383 ALA384 SER387 ARG388 PHE390 THR391 GLU434 LYS561 ASN563 ASP564 LEU565 LEU566 PHE567 ARG568 LYS571 ARG596 PRO597 THR599 VAL600 PHE604 SER607
3	ILE76 TYR77 SER86 ASN88 PRO89 TYR90 ARG91 ASP92 LEU93 ILE95 TYR96 LEU116 SER142 GLY143 ALA144 GLY145 LYS146 THR147 GLU148 ALA149 LYS151 ARG152 ASN186 ARG191 ASN192 ASP193 ASN194 SER195 SER196 ARG197 PHE198 ASP421 ILE422 TYR423 GLY424 GLU426 LYS632
4	LYS781 ALA784 GLN785 ARG788 ARG789 ILE791 ARG792 PHE807
5	LEU772 GLY773 ARG775 LYS776 ALA777 LYS779 ARG780 ALA783
6	PHE748 ARG751 GLN752 PHE754 LEU755 LYS758 ARG759 ILE762
7	TYR110 TYR664 ARG666 ALA670 PHE671 GLN673 ARG674 TYR675 LYS676 SER677 TRP683 PRO684 LEU730 ARG734 LEU737
8	ARG801 LEU809 VAL812 ARG813 PRO837 PRO838 ALA839 LEU840
9	ARG105 GLY106 ASP121 TYR124 ARG125 ARG128 THR129 THR160
10	PRO680 TRP683 ARG733 SER736 LEU737 LYS740
11	GLN752 LYS753 LEU755 ARG756 VAL757 ARG759 SER760
12	ASN887 GLN890 SER891 ARG894 LEU895 PHE896 ARG900 SER975 ASP997 HIS998 VAL999 ILE1000 GLU1001
13	MET137 ILE138 SER139 GLY140 GLU141 LEU420 ILE422 GLY424 PHE425 ASN442 LEU445 GLN446 TYR622 ARG624 TYR648 LEU649
14	SER108 TYR110 ARG665 ARG666 LYS667 GLU669 ALA670 LYS714
15	TYR79 PRO82 PHE109 VAL119 THR122 VAL123 ALA126 GLU130 ARG132 GLN134 LEU452 LYS455 SER456 GLU457 GLU459 GLU460 GLN616 SER617 LYS618 GLU619 PRO620 ALA621 ARG658 ARG665
16	THR251 ARG254 LEU255 ARG288 GLU298 ASP299 GLU300 VAL301 GLU302 ASP303 LEU305 SER306 ARG340 LEU341 SER343 LYS578 ASN579 PRO580 ILE581
