## Supplementary Code for "A structural screen for candidate polyphosphate binding surfaces in human membrane associated proteins": AF-O00161-2-F1-model_v6_patch_list.csv

nr	type	npoints	area	value	main_residue
1	positive	694	0.804533358578446	2480.764590042765	LYS137
2	negative	5945	6.677294721257905	-20346.03535338046	GLU56
3	negative	5035	5.655243685278474	-18494.635400287923	ASP97
4	negative	786	0.8978524239787165	-2397.1331848015557	SER158
5	negative	627	0.7077506229158541	-1847.3954893320836	ASP18
