## Supplementary Code for "A structural screen for candidate polyphosphate binding surfaces in human membrane associated proteins": AF-O00161-2-F1-model_v6_residue_list.csv

nr	residues
1	GLN130 ARG133 ILE134 LYS137
2	ILE42 THR43 MET44 LEU45 ASP46 GLU47 LYS49 GLU50 LEU52 ASN53 ARG54 GLU56 GLU57 LEU59 ASP60 ALA117 LEU118 GLY121 ASN122 ILE124 ASP125 ASN128 ILE131 THR135 ASP136 ASP139 ARG142 ASP143
3	LEU73 LEU76 ASN77 CYS79 CYS80 GLY81 CYS87 ASN88 THR91 ASN92 ASP93 ALA94 GLU96 ASP97 GLU98 MET99 GLU100 GLU101 ASN102 LEU103 THR104 GLN105
4	LEU155 ILE156 ASP157 SER158
5	HIS14 GLN15 ASP18 GLU19 GLU22
