## Supplementary Code for "A structural screen for candidate polyphosphate binding surfaces in human membrane associated proteins": AF-O00180-F1-model_v6_patch_list.csv

nr	type	npoints	area	value	main_residue
1	positive	4638	5.036938916853915	17022.257131992053	LYS176
2	positive	770	0.8389941371785107	2773.134492936302	MET1
3	negative	8078	8.883727033630892	-27496.109391239726	ASP209
4	negative	922	1.0068665359701967	-2965.1738149417733	GLU45
