## Supplementary Code for "A structural screen for candidate polyphosphate binding surfaces in human membrane associated proteins": AF-O00180-F1-model_v6_residue_list.csv

nr	residues
1	VAL158 ARG162 ARG163 VAL165 LEU166 SER175 LYS176 GLN177 ALA180 ILE181 GLU269 LEU270 HIS271 GLU272 LEU273 LYS274 LYS275 ARG277 LYS278 TYR281
2	MET1 LEU2 GLN3 SER4
3	LEU83 SER86 ASN87 GLY89 SER91 ALA96 ASN99 ASN101 THR117 THR118 GLY119 TYR120 GLY121 HIS122 THR123 VAL124 SER204 VAL205 LEU206 GLU207 ASP208 ASP209 TRP210 ASN211 GLU214 TYR217 THR225 ILE226 GLY227 LEU228 GLY229 ASP230 TYR231 VAL232 GLU235 GLY236 TYR237 ASN238 GLN239 LYS240 ARG242 TYR245
4	PHE41 VAL44 GLU45 TYR48 GLU49
