## Supplementary Code for "A structural screen for candidate polyphosphate binding surfaces in human membrane associated proteins": AF-O00186-F1-model_v6_patch_list.csv

nr	type	npoints	area	value	main_residue
1	positive	2014	2.1573179382801797	8438.938400812363	ARG131
2	positive	1022	1.1162571132105459	3236.7034258514504	LYS333
3	positive	749	0.7939095650211958	2535.5306268596146	LYS315
4	positive	741	0.7814839006782537	2341.546944212977	LYS339
5	negative	9222	9.827659146746191	-35554.56851082074	ASP189
6	negative	3621	3.800272211019478	-14169.084248222689	GLU285
7	negative	2077	2.258449878653491	-6494.674302095684	GLU592
8	negative	1201	1.3114697783227691	-4118.407640128783	ASP574
