## Supplementary Code for "A structural screen for candidate polyphosphate binding surfaces in human membrane associated proteins": AF-O00186-F1-model_v6_residue_list.csv

nr	residues
1	ASP25 LYS28 GLU31 TRP32 GLN74 MET75 LYS76 LYS104 ALA105 TYR107 ARG131 ARG132
2	THR314 THR318 GLN329 LYS333 HIS336 PHE337 GLN340
3	MET308 ILE311 SER312 LYS315 MET334 PHE337 ARG338 ILE341 THR342
4	LYS50 GLU283 GLU285 ASP286 ASP287 PRO335 HIS336 LYS339 GLN340 LYS343
5	VAL5 ARG8 GLY9 LEU10 VAL13 PHE40 THR82 PRO83 PHE110 THR111 ASP112 PHE113 CYS114 PRO115 ASP116 PHE119 CYS133 GLU135 ASN137 SER139 SER145 GLN146 LEU150 ASP151 VAL152 THR176 ASP179 GLN180 VAL182 THR183 ALA186 THR187 LEU188 ASP189 GLU190 LYS214 ASP217 TYR218 TYR219 ILE221 ASP222 LYS224 SER225 LYS228 THR231 HIS232 ASN520 TYR521 GLU523 ASP524 ASN527 GLY528 SER529 LYS530 SER551 HIS554 LYS555 SER556 CYS557 GLU558 ILE560
6	ALA6 LYS11 SER12 TRP15 LYS19 ALA46 SER47 CYS48 CYS49 LYS50 THR52 ASP53 GLU56 GLU57 PRO142 HIS143 GLU144 SER145 GLN255 TYR259 ASN266 ASP267 ILE281 LEU282 GLU283 GLU284 GLU285 ASP287 TRP289 VAL290 ARG293
7	SER587 LEU588 ILE589 LYS590 ASP591 GLU592
8	PRO153 ASN401 CYS402 ILE405 GLU435 MET438 HIS565 LEU567 LYS570 LYS571 LEU573 ASP574 ASP575 MET578 VAL586 ILE589 LYS590
