## Supplementary Code for "A structural screen for candidate polyphosphate binding surfaces in human membrane associated proteins": AF-O00206-2-F1-model_v6_patch_list.csv

nr	type	npoints	area	value	main_residue
1	positive	1374	1.5067755045576927	4872.705962341823	LYS773
2	positive	1159	1.2906083625375002	4252.555156020543	LYS190
3	positive	647	0.7108241313887718	2036.4377111346962	LYS736
4	negative	2957	3.217530132723743	-10173.951779810148	ASP198
5	negative	2147	2.3664494276421406	-7428.826312829431	GLU246
6	negative	2033	2.21863182404837	-6927.867565184688	ASP540
7	negative	1732	1.9616648998715098	-5974.025762715368	GLU434
8	negative	1079	1.155472079517474	-3776.1919759530865	GLU329
9	negative	903	0.9673232006522117	-3821.7657062667054	TYR363
10	negative	638	0.7006141956445912	-1919.0026658911672	LEU731
