## Supplementary Code for "A structural screen for candidate polyphosphate binding surfaces in human membrane associated proteins": AF-O00206-2-F1-model_v6_residue_list.csv

nr	residues
1	HIS765 ILE766 ARG769 ARG770 LYS773
2	HIS139 SER167 LEU168 ASP169 HIS189 LYS190 THR192 ARG194 ARG217 VAL219 ARG249 ALA251 VAL276
3	LYS736 THR737 ARG740 TYR746
4	GLN148 LEU172 ASN173 PRO174 MET175 ASN176 ASN195 ASN196 PHE197 ASP198 ARG224 ASN225 GLU226 GLY227 ASN228 LEU229 GLU230 TYR252 ASP254 TYR255 TYR256
5	LEU158 HIS159 MET161 PRO162 LEU164 LEU166 GLU185 ILE186 ARG187 LEU188 GLY212 GLU214 VAL215 THR244 ILE245 GLU246 ASN269 VAL270 SER271 GLY291 GLN293
6	HIS489 ASN490 ASN491 PHE493 LEU513 ASN514 HIS515 MET517 GLN538 ASN539 ASP540 GLU565 GLU568 CYS569 ALA570 GLY577 PRO579
7	GLN383 GLU385 ASN408 ILE410 SER431 SER432 GLU434 ASN457 THR459 SER481
8	PHE327 GLU329 VAL330 ASP331 PHE347 GLY349 SER352 SER354 ASP355 GLY357 SER375 SER376
9	PHE337 ASP339 ARG342 TYR363 ASP365 SER367 PHE368 HIS386 ASP388 GLN390 TYR411 ASP413 LYS437
10	GLN643 ASP644 TRP647 LEU731 GLN732 GLU756 TRP757 GLU758 ASP759
