## Supplementary Code for "A structural screen for candidate polyphosphate binding surfaces in human membrane associated proteins": AF-O00206-3-F1-model_v6_patch_list.csv

nr	type	npoints	area	value	main_residue
1	positive	1406	1.4627594980250163	4884.63443874191	ARG609
2	positive	1246	1.2674255369271823	4655.676688877521	LYS30
3	negative	2602	2.720799116336423	-8820.258254625065	ASP94
4	negative	2413	2.4872504590828957	-8236.165840633315	ASP380
5	negative	1787	1.8663851629881578	-6140.184432811771	GLU274
6	negative	982	1.0063086432878539	-3364.716660744675	GLU169
7	negative	953	0.9668372191509356	-3971.276487556943	TYR203
8	negative	794	0.8166598325392402	-2581.376341344554	GLU86
