## Supplementary Code for "A structural screen for candidate polyphosphate binding surfaces in human membrane associated proteins": AF-O00206-3-F1-model_v6_residue_list.csv

nr	residues
1	HIS605 ILE606 ARG609 ARG610 LYS613
2	SER7 LEU8 ASP9 LYS30 THR32 ARG34 ARG57 VAL59 ARG89 ALA91 VAL116
3	LEU12 ASN13 PRO14 ASN35 ASN36 PHE37 ASP38 ARG64 ASN65 GLU66 GLY67 ASN68 LEU69 GLU70 TYR92 ASP94 TYR95 TYR96
4	HIS329 ASN330 ASN331 PHE333 LEU353 ASN354 HIS355 MET357 GLN378 ASN379 ASP380 GLU405 ARG406 GLU408 CYS409 ALA410 GLY417 PRO419
5	GLN223 GLU225 ASN248 ILE250 SER271 SER272 GLU274 ASN297 THR299 SER321
6	PHE167 GLU169 VAL170 ASP171 GLY189 SER192 SER194 ASP195 GLY197 SER215 SER216
7	PHE177 ASP179 ARG182 TYR203 ASP205 SER207 PHE208 HIS226 ASP228 GLN230 TYR251 ASP253 LYS277
8	THR84 ILE85 GLU86 ASN109 VAL110 SER111 GLY131 GLN133
