## Supplementary Code for "A structural screen for candidate polyphosphate binding surfaces in human membrane associated proteins": AF-O00206-F1-model_v6_patch_list.csv

nr	type	npoints	area	value	main_residue
1	positive	1500	1.5742285544443146	5269.786205196569	LYS230
2	positive	1421	1.5005319709319593	5015.366690112147	ARG809
3	negative	3447	3.6779937419882316	-11890.58867537403	ASP238
4	negative	2370	2.4908098142606754	-8050.524034621881	ASP580
5	negative	2293	2.4327225242205364	-8303.200892919478	GLU27
6	negative	1727	1.812515908407289	-5752.936806791665	GLU474
7	negative	1160	1.22565880210009	-3702.9509078259234	GLU286
8	negative	1166	1.2190394353775638	-4820.3331182971415	TYR403
9	negative	906	0.9650404899857732	-2771.2019181316064	GLU42
10	negative	868	0.9097049904398125	-2872.917676379865	GLU369
11	negative	722	0.7590022917366347	-2204.527334459458	LEU771
12	negative	682	0.721844147787575	-2753.869161589554	GLU225
