## Supplementary Code for "A structural screen for candidate polyphosphate binding surfaces in human membrane associated proteins": AF-O00206-F1-model_v6_residue_list.csv

nr	residues
1	HIS179 SER207 LEU208 ASP209 LYS230 THR232 ARG234 ARG257 VAL259 GLU262 PHE263 ARG264 ARG289 ALA291 TYR292 VAL316 SER317
2	HIS805 ILE806 ARG809 ARG810 LYS813
3	SER184 ASN185 LEU212 ASN213 PRO214 MET215 ASN216 ASN235 ASN236 PHE237 ASP238 ARG264 ASN265 GLU266 GLY267 ASN268 LEU269 GLU270 TYR292 LEU293 ASP294 TYR295 TYR296 THR319
4	HIS529 ASN530 ASN531 PHE533 LEU553 ASN554 HIS555 MET557 GLN578 ASN579 ASP580 GLU605 ARG606 GLU608 CYS609 ALA610 GLY617 PRO619
5	GLU24 SER25 TRP26 GLU27 CYS29 GLU31 ASN35 TYR38 ASP50 ASN51 LEU52 PRO53 PHE54 PHE75 SER76
6	LYS402 GLN423 GLU425 ASN448 ILE450 SER472 GLU474 ASN497 THR499 SER521
7	GLU254 VAL255 THR284 ILE285 GLU286 ASN309 VAL310 SER311 GLY331 GLN333
8	PHE377 ASP379 ARG382 TYR403 ASP405 SER407 PHE408 HIS426 ASP428 GLN430 TYR451 ASP453 SER455 HIS456 LYS477 ALA479 ASP502
9	MET41 GLU42 ASN44 PHE63 ASN64 PRO65 ARG87 GLU89
10	PHE367 GLU369 VAL370 ASP371 PHE387 GLY389 SER392 SER394 ASP395 GLY397 SER415 SER416
11	GLN683 ASP684 TRP687 LEU771 GLN772 LYS773 GLU796 TRP797 GLU798 ASP799
12	LEU198 HIS199 MET201 PRO202 LEU204 LEU206 GLU225 ILE226 ARG227 LEU228
