## Supplementary Code for "A structural screen for candidate polyphosphate binding surfaces in human membrane associated proteins": AF-O00212-F1-model_v6_patch_list.csv

nr	type	npoints	area	value	main_residue
1	positive	3252	3.204447789355947	10804.08335682844	ARG16
2	positive	2206	2.131601099959228	6928.872969352986	LYS121
3	positive	1185	1.1427584175243086	10903.26884717559	TYR46
4	negative	1054	1.0253457330793476	-3540.6748633839306	ASP39
