## Supplementary Code for "A structural screen for candidate polyphosphate binding surfaces in human membrane associated proteins": AF-O00212-F1-model_v6_residue_list.csv

nr	residues
1	ARG16 SER17 LYS63 VAL65 SER90 ALA190 LEU191 SER192 SER193 ARG194 GLY195 ASN197 PHE198 ARG201
2	ASN116 LYS120 LYS121 ARG196 ASN197 ARG200 THR203 GLN204
3	GLY26 GLY27 CYS28 GLY29 LYS30 THR31 SER32 PRO43 SER45 TYR46 THR47 THR49 THR72 GLY74 GLN75 LYS130
4	ALA3 ALA4 ALA6 THR31 LEU34 MET35 ALA38 ASP39 GLU52 ARG53 TYR54
