## Supplementary Code for "A structural screen for candidate polyphosphate binding surfaces in human membrane associated proteins": AF-O00213-2-F1-model_v6_patch_list.csv

nr	type	npoints	area	value	main_residue
1	positive	1741	1.8699324718394554	5974.985328577578	ARG508
2	positive	1289	1.3841544962253245	4883.785547894407	ARG655
3	negative	11968	12.98953022329863	-38556.04918333732	GLU160
4	negative	1966	2.129020078566183	-7276.859679429717	GLU379
5	negative	942	1.008551585590865	-2965.5721809505003	ASP313
