## Supplementary Code for "A structural screen for candidate polyphosphate binding surfaces in human membrane associated proteins": AF-O00213-2-F1-model_v6_residue_list.csv

nr	residues
1	ILE448 ILE500 MET501 ARG504 ALA507 ARG508 PRO531 ALA532 PRO533 LYS534 ASN535
2	GLU536 PRO585 ALA586 THR587 ARG603 ARG605 PHE606 ARG655 LYS658 CYS659
3	GLU158 GLU159 GLU160 GLU161 GLU162 ASP163 ASP164 ASP165 ASP166 GLU167 GLU168 GLU169 GLU170 GLU171 ASP172
4	LEU375 GLY376 TRP377 VAL378 GLU379 MET380 THR381 GLU384 ALA393 ASN396 CYS397 GLN400 LEU401 ASN406 LEU408 ASP410 GLU418 MET474
5	PHE311 GLU312 ASP313 GLY314 GLU315
