## Supplementary Code for "A structural screen for candidate polyphosphate binding surfaces in human membrane associated proteins": AF-O00213-3-F1-model_v6_patch_list.csv

nr	type	npoints	area	value	main_residue
1	positive	2474	2.5015338755962606	8790.789821952007	ARG385
2	negative	1417	1.4370659815543878	-4510.648283265797	ASP17
