## Supplementary Code for "A structural screen for candidate polyphosphate binding surfaces in human membrane associated proteins": AF-O00213-3-F1-model_v6_residue_list.csv

nr	residues
1	SER2 ALA3 PHE5 GLU316 PRO365 ALA366 THR367 ARG383 ARG385 PHE386 LEU434 ARG435 LYS438 CYS439
2	ILE14 LEU15 ASP17 SER18 SER19 SER22 TRP24
