## Supplementary Code for "A structural screen for candidate polyphosphate binding surfaces in human membrane associated proteins": AF-O00213-4-F1-model_v6_patch_list.csv

nr	type	npoints	area	value	main_residue
1	positive	3356	3.7247912566819266	11842.227842431548	LYS277
2	positive	1660	1.805555205964483	7019.671530852589	ARG398
3	positive	1095	1.2243868189316331	4211.029102152306	MET1
4	positive	709	0.775165958335879	2210.4492522424007	ARG445
5	negative	744	0.811767847640879	-2368.096458690011	GLU120
