## Supplementary Code for "A structural screen for candidate polyphosphate binding surfaces in human membrane associated proteins": AF-O00213-4-F1-model_v6_residue_list.csv

nr	residues
1	LEU126 PRO128 GLY129 SER131 SER132 ILE189 VAL193 ILE243 MET244 ARG247 ARG248 ARG251 ALA275 PRO276 LYS277 ASN278
2	GLU279 PRO328 ALA329 THR330 ARG346 ARG348 PHE349 ARG398 LYS401 CYS402
3	MET1 ARG2 TYR11 TRP12 HIS13 ILE14 PRO15 PRO24
4	PRO443 LYS444 ARG445
5	VAL119 GLU120 MET121 THR122 GLU125 CYS138 GLN141 MET217
