## Supplementary Code for "A structural screen for candidate polyphosphate binding surfaces in human membrane associated proteins": AF-O00213-5-F1-model_v6_patch_list.csv

nr	type	npoints	area	value	main_residue
1	positive	1612	1.723224363241615	6449.442477800407	ARG437
2	positive	963	0.997504774110284	2905.077243979542	ARG484
3	positive	766	0.7833167564741395	2313.268774573496	ARG290
4	negative	1420	1.4846533255290753	-4361.950971910873	ASP93
5	negative	785	0.8083241377325499	-2598.167073211227	GLU159
