## Supplementary Code for "A structural screen for candidate polyphosphate binding surfaces in human membrane associated proteins": AF-O00213-5-F1-model_v6_residue_list.csv

nr	residues
1	GLU318 PRO367 ALA368 THR369 ARG385 ARG387 PHE388 ARG437 LYS440 CYS441
2	LYS481 PRO482 LYS483 ARG484 LEU485
3	ILE282 MET283 ARG286 ARG287 ARG290
4	PHE91 GLU92 ASP93 GLY94 GLU95 PHE96
5	VAL158 GLU159 MET160 THR161 GLU164 CYS177 GLN180 MET256
