## Supplementary Code for "A structural screen for candidate polyphosphate binding surfaces in human membrane associated proteins": AF-O00213-6-F1-model_v6_patch_list.csv

nr	type	npoints	area	value	main_residue
1	positive	2315	2.3846213957145324	9199.130176861247	LYS425
2	positive	2157	2.2562046365721367	7111.947057979445	LYS466
3	positive	1731	1.7515204939346023	5732.468253015254	ASN302
4	positive	1158	1.1648821723881433	3500.7847583915445	ARG275
5	positive	980	1.0276760808620211	3271.185089329772	ARG456
6	negative	936	0.971871003958994	-2771.9544296792255	ASP78
