## Supplementary Code for "A structural screen for candidate polyphosphate binding surfaces in human membrane associated proteins": AF-O00213-6-F1-model_v6_residue_list.csv

nr	residues
1	GLU303 LEU304 PRO352 ALA353 THR354 ARG370 ARG372 PHE373 LEU421 ARG422 LYS425 CYS426
2	SER464 LEU465 LYS466 PRO467 LYS468 ARG469
3	GLN210 PRO211 ILE213 SER214 ARG216 ARG235 LYS237 ARG271 PRO300 LYS301 ASN302
4	MET268 ARG271 ARG272 ARG275 PRO300
5	VAL454 ARG455 ARG456 GLY457 VAL458 GLN459 SER460
6	GLU77 ASP78 GLY79 GLU80
