## Supplementary Code for "A structural screen for candidate polyphosphate binding surfaces in human membrane associated proteins": AF-O00213-F1-model_v6_patch_list.csv

nr	type	npoints	area	value	main_residue
1	positive	1782	1.9601316979303087	6042.9797026866745	LYS472
2	positive	1494	1.6012840499466154	5687.705242462989	ARG657
3	positive	745	0.8263262102449836	2196.5035265472125	ARG510
4	positive	673	0.7421508060536719	2087.6171335158015	ARG704
5	negative	13999	15.180393532839487	-45410.847148315515	ASP163
6	negative	2233	2.4569043947572204	-7039.607503545185	ASP313
7	negative	670	0.7278089118471254	-1964.8104219995425	ASP323
