## Supplementary Code for "A structural screen for candidate polyphosphate binding surfaces in human membrane associated proteins": AF-O00213-F1-model_v6_residue_list.csv

nr	residues
1	GLN445 PRO446 ILE448 SER449 ARG451 ARG470 LYS472 GLN475 PRO535 LYS536 ASN537
2	GLU538 PRO587 ALA588 THR589 ARG605 ARG607 PHE608 ARG657 LYS660 CYS661
3	ILE502 MET503 ARG506 ARG507 ARG510
4	PRO702 LYS703 ARG704
5	GLU156 ALA157 GLU158 GLU159 GLU160 GLU161 GLU162 ASP163 ASP164 ASP165 ASP166 GLU167 GLU168 GLU169 GLU170 GLU171 ASP172 LEU173
6	ALA53 MET54 GLY55 GLU56 GLY57 GLY58 PHE311 GLU312 ASP313 GLY314 GLU315 PHE316
7	GLU320 PRO321 SER322 ASP323 GLU324
