## Supplementary Code for "A structural screen for candidate polyphosphate binding surfaces in human membrane associated proteins": AF-O00219-F1-model_v6_patch_list.csv

nr	type	npoints	area	value	main_residue
1	positive	11971	12.227695417036308	55962.02438018718	LYS423
2	positive	6085	6.26533154449894	28107.534174614575	LYS346
3	positive	866	0.8937101673495023	2827.487044977773	LYS541
4	positive	822	0.861766554240706	3106.4034028548854	ARG68
5	positive	754	0.766332143189957	2389.931556683226	ARG431
6	negative	916	0.8992107421422006	-3264.227047943923	GLU233
7	negative	818	0.8539395568083645	-2739.1238738038655	GLU164
