## Supplementary Code for "A structural screen for candidate polyphosphate binding surfaces in human membrane associated proteins": AF-O00219-F1-model_v6_residue_list.csv

nr	residues
1	ALA28 GLY32 TYR33 SER44 PHE45 GLY46 LEU47 TYR48 GLY49 LEU52 GLY53 HIS55 LEU56 GLN59 LYS193 ASP215 VAL245 SER259 ARG262 TYR263 MET265 ALA266 PHE267 VAL269 GLU270 ARG271 GLN274 GLN281 CYS282 SER284 GLY285 PRO286 SER313 PHE314 GLY315 ASP316 ASP317 ARG318 ASN322 THR341 GLU342 THR343 PRO344 ARG349 TRP350 GLN353 GLN354 ARG356 TRP357 SER358 SER360 TYR361 PHE362 GLU364 TRP365 ASN368 SER383 VAL385 THR386 PHE389 LEU393 THR396 PHE412 THR415 VAL416 VAL419 GLY420 LYS423 MET439 TYR442 SER443 TYR446 MET447 LEU450 LYS454 TRP466 THR468 SER469 ARG471
2	SER253 TRP254 ILE255 PHE314 GLU342 THR345 LYS346 TYR347 LEU348 ARG349 ASN352 THR355 ARG356 LYS359 PHE456 THR460 LYS463 SER464 GLY465 TRP466 GLY467 THR468 SER469 GLY470 ILE474 VAL475 VAL476 ASN477 ILE479 GLY480 LEU481
3	ALA533 ILE534 ARG537 ARG538 LYS541 GLN545
4	PHE64 ARG68 ARG71 ARG72
5	LYS250 TYR251 SER260 TRP264 ARG431 ASN433 GLU435 ARG538
6	LEU79 PRO80 SER81 ARG83 ARG84 GLY85 ASP209 TYR210 LEU229 GLU233
7	PHE155 HIS156 GLU164 LEU167 GLN168 MET171 TYR198 GLU300 HIS304
