## Supplementary Code for "A structural screen for candidate polyphosphate binding surfaces in human membrane associated proteins": AF-O00222-3-F1-model_v6_patch_list.csv

nr	type	npoints	area	value	main_residue
1	positive	3317	3.636013115800205	25874.334776460797	ASN283
2	positive	1001	1.0546920298395281	6384.444237737207	LEU462
3	positive	709	0.7590781880089491	2272.409734372386	ARG348
4	negative	2129	2.3206594030496857	-8108.015010118449	GLU397
