## Supplementary Code for "A structural screen for candidate polyphosphate binding surfaces in human membrane associated proteins": AF-O00222-3-F1-model_v6_residue_list.csv

nr	residues
1	PRO53 LYS57 LYS68 LYS71 ARG75 THR105 SER107 ARG108 ASP109 THR110 ALA153 ALA154 ALA155 SER156 SER157 VAL158 ALA177 THR179 SER223 GLU224 GLY225 ASN226 TYR227 GLY228 ARG255 GLU256 ASN283 GLU284 ASP285 ASP286 ASP309 SER310 LYS314 LYS401
2	PRO181 LEU183 SER184 ASN186 PHE192 SER193 ARG194 PRO198 SER200 MET460 LEU462 PRO463 TRP464
3	TYR81 ASP84 GLN85 LYS88 GLY340 TYR344 SER347 ARG348
4	GLU70 TRP311 GLY312 SER313 LYS314 ILE315 VAL318 ALA328 THR330 ARG335 SER395 TYR396 GLU397 GLN398 GLU399 MET495 ILE496 SER497 SER498
