## Supplementary Code for "A structural screen for candidate polyphosphate binding surfaces in human membrane associated proteins": AF-O00222-F1-model_v6_patch_list.csv

nr	type	npoints	area	value	main_residue
1	positive	6179	6.361308058952153	36149.03004905114	LYS57
2	positive	4644	4.750816135038606	19575.442574996625	ARG615
3	positive	2475	2.524046655127034	8219.370500290972	ARG675
4	positive	1790	1.8440583816974725	5403.6117812351395	LYS853
5	positive	912	0.9453407011640355	3068.1708146743404	ARG348
6	positive	843	0.8715973220807234	2729.40710376662	LYS681
7	positive	793	0.7887862772457543	2772.1906664452436	ARG651
8	negative	714	0.7270328875401825	-2327.3153015037665	GLU326
