## Supplementary Code for "A structural screen for candidate polyphosphate binding surfaces in human membrane associated proteins": AF-O00222-F1-model_v6_residue_list.csv

nr	residues
1	PRO53 ALA56 LYS57 GLY58 LYS68 LYS69 GLU70 LYS71 ARG75 THR105 SER107 ARG108 ASP109 THR110 ALA153 ALA154 ALA155 SER156 SER157 VAL158 ALA177 THR179 SER223 GLU224 GLY225 ASN226 TYR227 GLY228 ARG255 ASN283 GLU284 ASP285 ASP309 SER310 LYS314 LEU332 PRO333 ARG335 GLU399 GLY400 LYS401 PHE404
2	PRO612 ILE613 ARG615 ALA616 SER617 GLY618 ARG619 GLU620 LEU621 ARG672 ILE673 ILE676 PHE677 ILE690 PRO692 GLN695 THR776 PHE777 ASN778 GLU779 PRO782 MET832 LEU833 PRO836 LYS837 ILE840 GLN850
3	LEU667 THR668 ASN671 HIS674 ARG675 GLU678 GLN679 LYS682 PRO687 LYS688 PHE689 ILE698 LEU702 VAL765 TYR766 LYS769
4	ARG852 LYS853 ARG854 SER855 PHE856 LYS857
5	TYR81 ASP84 GLN85 LYS88 TYR344 SER347 ARG348 ALA351 ASN352 ASN353 ARG354 ARG355
6	HIS674 PHE677 GLU678 LYS681 ILE768 LYS769 THR770 ARG771 GLY772 VAL773
7	MET639 PRO643 ARG651 ARG652 LEU655 TRP713 LYS741 CYS742 ILE744 LEU749 SER752
8	SER300 GLY301 GLU323 GLU326 ILE478 ALA505 HIS506
