## Supplementary Code for "A structural screen for candidate polyphosphate binding surfaces in human membrane associated proteins": AF-O00238-2-F1-model_v6_patch_list.csv

nr	type	npoints	area	value	main_residue
1	positive	3675	3.910805559245695	14248.008137370613	LYS366
2	positive	3203	3.394776798552596	10752.564324983021	LYS252
3	positive	1836	1.9858675318281946	6609.337180379454	ARG182
4	positive	1051	1.1203476408106268	3839.540530111777	LYS519
5	positive	709	0.7565792934380925	2424.56860794178	MET1
6	negative	1548	1.6276309444882284	-5123.81744512632	GLU88
