## Supplementary Code for "A structural screen for candidate polyphosphate binding surfaces in human membrane associated proteins": AF-O00238-2-F1-model_v6_residue_list.csv

nr	residues
1	ILE240 GLY241 LYS242 GLY243 ARG244 TYR245 VAL248 ALA259 LYS261 GLU274 TYR278 LEU289 THR309 ASP310 TYR311 HIS312 TYR318 LYS322 LYS364 SER365 LYS366 ASN367 LEU369 ALA379 ASP380 GLY403 THR404 LYS405 ARG406 TYR407 LEU455 SER463 ASP464 PRO465 TYR467
2	ARG188 GLN235 VAL237 LYS238 ILE240 MET250 LYS252 GLY255 LYS257 ILE288 ASP310 TYR311 HIS312 GLU313 LYS371 LYS372 ASN373
3	PHE175 PHE178 ARG179 ARG182 GLN183 ARG186
4	LEU512 THR513 LEU515 ARG516 LYS519 THR520
5	MET1 GLY2 TRP3 LEU4
6	HIS67 MET86 GLU88 GLU89 ASP90 ASP91 GLY93 VAL96 THR98 GLN119 ARG121
