## Supplementary Code for "A structural screen for candidate polyphosphate binding surfaces in human membrane associated proteins": AF-O00238-F1-model_v6_patch_list.csv

nr	type	npoints	area	value	main_residue
1	positive	4093	4.506380160456782	17156.366251251988	LYS336
2	positive	1938	2.149587166418171	7020.214701127953	ARG152
3	positive	1921	2.110642817286454	6193.000066792261	LYS222
4	positive	1210	1.3478755545796095	4485.953911429297	LYS489
5	positive	657	0.715829672963892	2585.1053051012923	LYS341
6	negative	1385	1.5085613033508123	-4386.143667430773	GLU58
7	negative	651	0.7389449918067468	-1915.0053752294862	ASP166
