## Supplementary Code for "A structural screen for candidate polyphosphate binding surfaces in human membrane associated proteins": AF-O00238-F1-model_v6_residue_list.csv

nr	residues
1	GLY211 LYS212 GLY213 ARG214 TYR215 GLY216 VAL218 LYS231 GLU244 TYR248 LEU259 TYR288 LYS292 ASP332 LYS334 SER335 LYS336 ASN337 ALA349 ASP350 LEU353 ARG371 VAL372 GLY373 THR374 LYS375 ARG376 TYR377 TYR423 LEU425 SER433 ASP434 PRO435 TYR437
2	PHE145 PHE148 ARG149 ARG152 GLN153 ARG156 PRO157
3	ARG158 GLN205 VAL207 LYS208 ILE210 MET220 LYS222 GLY225 LYS227 TYR281
4	LEU482 THR483 LEU485 ARG486 LYS489 THR490
5	TYR281 HIS282 GLU283 LYS341 LYS342 ASN343
6	HIS37 MET56 GLU58 GLU59 ASP60 ASP61 GLY63 VAL66 THR68 GLN89
7	GLU164 GLN165 ASP166 GLU167 TYR169
