## Supplementary Code for "A structural screen for candidate polyphosphate binding surfaces in human membrane associated proteins": AF-O00254-2-F1-model_v6_patch_list.csv

nr	type	npoints	area	value	main_residue
1	positive	7326	7.929175203098325	33592.24705403563	ARG343
2	positive	1603	1.738478876851183	5536.069468139782	LYS16
3	positive	846	0.8948157187034034	2834.98671565324	LYS279
4	negative	1411	1.5012131121690935	-9436.709748597892	HIS227
