## Supplementary Code for "A structural screen for candidate polyphosphate binding surfaces in human membrane associated proteins": AF-O00254-2-F1-model_v6_residue_list.csv

nr	residues
1	TRP95 MET96 PHE99 ARG100 THR101 ARG102 SER103 ILE104 THR106 PHE109 TYR110 ILE165 ASN168 ARG169 ALA172 ILE173 PRO176 TYR179 ARG180 LEU182 PRO183 LYS184 HIS185 THR186 TRP274 TRP276 TYR277 TYR336 PHE337 LEU338 MET339 SER340 LYS341 ARG343 ASN344 SER346 THR347 LEU350
2	LEU13 PRO14 ILE15 LYS16 PHE18 LYS59 ASN60 ALA61 TYR65 THR311 ASP312 GLY313 TYR315 PHE316
3	HIS272 ARG273 LEU275 TRP276 TYR277 LYS279 THR342 HIS345 SER346 TYR349
4	PHE18 LYS127 THR148 PHE151 TYR152 HIS224 ASP225 HIS227 SER232 GLN237 PHE241 LEU299 HIS302 HIS303 TYR306 TYR315 TYR318 LEU319 LEU322
