## Supplementary Code for "A structural screen for candidate polyphosphate binding surfaces in human membrane associated proteins": AF-O00254-F1-model_v6_patch_list.csv

nr	type	npoints	area	value	main_residue
1	positive	9835	10.151524216768316	42497.45595923974	ARG365
2	positive	2513	2.575547555558873	8734.369229880976	LYS2
3	positive	1949	2.018112896853621	7153.257676256378	LYS81
4	negative	1159	1.1484295597281085	-7578.682851854506	TYR340
5	negative	832	0.8315904626139274	-4856.019965721818	LYS149
