## Supplementary Code for "A structural screen for candidate polyphosphate binding surfaces in human membrane associated proteins": AF-O00254-F1-model_v6_residue_list.csv

nr	residues
1	MET118 ARG122 THR123 ARG124 SER125 ILE126 CYS127 THR128 THR129 PHE131 TYR132 ILE187 ASN190 ARG191 ALA194 ILE195 PRO198 PHE199 TYR201 ARG202 LEU204 PRO205 LYS206 HIS207 THR208 LEU289 ARG295 TRP296 TRP298 TYR299 ALA302 TYR358 PHE359 LEU360 MET361 SER362 LYS363 THR364 ARG365 ASN366 HIS367 SER368 THR369 TYR371
2	MET1 LYS2 ALA3 LEU4 ILE5 PHE6 THR200 GLY203 LEU204 PRO205 TYR209
3	PRO36 ILE37 LYS38 THR39 PHE40 ARG41 ALA43 ILE68 LYS81 ASN82 ALA83 THR84 THR251 ASN332 THR333 ASP334
4	LYS38 THR39 TYR174 MET177 TYR178 PHE228 HIS246 HIS249 PHE263 LEU266 LEU321 HIS324 HIS325 TYR337 TYR340
5	TYR87 ILE97 TYR101 LYS149 HIS153 THR170 PHE173 TYR174 HIS246 ASP247 TYR337 LEU341 LEU344
