## Supplementary Code for "A structural screen for candidate polyphosphate binding surfaces in human membrane associated proteins": AF-O00270-F1-model_v6_patch_list.csv

nr	type	npoints	area	value	main_residue
1	positive	14559	17.407061869414523	59058.74287957676	ARG290
2	positive	662	0.7884996719705781	2161.3946675352336	ARG161
3	negative	1079	1.2847915801789593	-4110.599817344364	GLU179
