## Supplementary Code for "A structural screen for candidate polyphosphate binding surfaces in human membrane associated proteins": AF-O00270-F1-model_v6_residue_list.csv

nr	residues
1	TRP37 PHE39 ARG42 VAL43 ARG44 VAL45 LYS47 PRO48 TYR49 ALA50 ASP111 ARG112 ARG115 VAL116 VAL117 HIS118 PRO119 ARG120 LEU121 ASN124 LEU126 ASN197 GLY199 ILE200 ARG202 ALA203 LEU204 LYS206 ARG207 GLU210 GLU212 LYS213 PRO215 LYS216 GLN218 ARG219 ALA220 LEU223 CYS283 PHE284 SER285 SER286 PRO287 THR288 PHE289 ARG290 SER291 SER292 TYR293 ARG294 ARG295 PHE297 HIS298 THR299 ARG301 LYS303 GLN305 ALA306 GLU308 PRO309 ASP311 PHE312 PRO314 SER317
2	ASN5 LEU77 GLN78 ALA79 GLU154 ALA155 ALA156 SER159 THR160 ARG161 HIS163 ARG168
3	TYR166 SER167 ARG168 ALA169 ILE175 ILE176 GLU179 SER182 CYS183 PHE239 ARG242 VAL243 MET245 HIS246 GLN249
