## Supplementary Code for "A structural screen for candidate polyphosphate binding surfaces in human membrane associated proteins": AF-O00294-2-F1-model_v6_patch_list.csv

nr	type	npoints	area	value	main_residue
1	positive	3452	3.516363765598994	11027.088865275206	LYS143
2	positive	2680	2.706065607704775	8217.625894615745	LYS214
3	positive	2233	2.255927614395917	9247.968843631628	ARG325
4	positive	2204	2.203031071726855	9036.842823054692	ARG227
5	positive	1312	1.366751142468254	3963.699299761929	ARG106
6	positive	1181	1.2105721243608563	3750.3575344793953	LYS207
7	positive	1142	1.155036424812361	4904.9823694370725	ARG258
8	positive	1116	1.1219329162043277	3548.306613345495	ARG127
9	positive	953	0.9489044578565494	3238.586243868524	LYS280
10	positive	793	0.8121656747337703	2366.9455169385683	LYS44
11	negative	6194	6.281713795149532	-22299.988097612237	GLU69
12	negative	3904	3.969419217583451	-12651.269506157678	GLU198
