## Supplementary Code for "A structural screen for candidate polyphosphate binding surfaces in human membrane associated proteins": AF-O00294-2-F1-model_v6_residue_list.csv

nr	residues
1	LYS140 MET141 ARG142 LYS143 THR144 LYS145 LYS147
2	LYS212 LYS214 ALA215 LYS216
3	GLU78 GLU81 LYS82 LYS85 THR294 ASN320 LEU321 LEU322 ASN324 ARG325 ILE354 TYR355 GLU356 THR357 LEU394 TRP397 GLN398
4	SER166 PRO167 ALA168 ARG227 ALA228 SER230 PRO231 GLN248 GLY249 ARG250 THR251 ARG253 GLN427 ARG429 ASP447 TYR448 ILE449 GLN452 ASP464 ARG466 TYR467
5	ARG105 ARG106 ALA107 LYS108
6	VAL205 LYS207 LYS208
7	ARG258 LYS260 PRO269 TYR271 ALA433 SER434 VAL435 LYS436 ARG455 GLU458 PHE461 PHE482
8	LEU126 ARG127 VAL128 ARG129 ASN130
9	ARG255 THR257 HIS274 LYS280 ALA457 GLU458 ASP459 ALA460
10	LYS44 ARG45 THR46
11	ARG60 PRO62 GLY63 GLU65 GLU66 GLU67 GLU68 GLU69 GLU70 ASP71 GLU72 GLU73 GLU75 GLU76 ARG289 ARG291 SER307 ARG308 GLY309 ARG337
12	GLU195 GLU196 GLU197 GLU198 GLU199 GLU200 GLU201 ALA202
