## Supplementary Code for "A structural screen for candidate polyphosphate binding surfaces in human membrane associated proteins": AF-O00294-F1-model_v6_patch_list.csv

nr	type	npoints	area	value	main_residue
1	positive	2432	2.6489367009382407	7962.822858201951	LYS32
2	positive	1655	1.8270966247228673	5323.389237232614	LYS43
3	positive	1613	1.7440895888688048	5192.677701459791	ARG308
4	positive	1190	1.3093604044866782	3803.961181148371	LYS61
5	positive	889	0.9880364732502933	2722.0000580026417	ARG159
6	positive	899	0.964680822252383	2862.810565499845	ARG195
7	positive	697	0.7766951938098514	2064.384243161319	LYS238
8	positive	674	0.7403305559564284	2967.4494103566417	ARG361
9	negative	9974	10.974903802116984	-41022.80202153507	GLU121
10	negative	4146	4.484482062899673	-15278.681243401687	GLU248
11	negative	717	0.7879307834281215	-2522.6789960728015	ASP113
