## Supplementary Code for "A structural screen for candidate polyphosphate binding surfaces in human membrane associated proteins": AF-O00294-F1-model_v6_residue_list.csv

nr	residues
1	ALA27 ARG29 ARG30 PRO31 LYS32 GLN33 ARG34 PRO35
2	ARG40 LEU41 ARG42 LYS43
3	ARG280 ALA281 ARG306 ARG308 THR310 HIS327 LEU328 ASP329 LYS333 GLY481 ARG482 VAL509 ALA510 ALA513 THR515
4	LYS58 PRO59 ARG60 LYS61
5	ARG158 ARG159 ALA160 LYS161
6	LYS193 MET194 ARG195 LYS196 THR197
7	LYS237 LYS238 LYS239
8	GLU123 ARG361 PHE366 LYS369 PHE382 ASP383 GLY385 GLN386 ASN387 ARG390 ARG400
9	PRO112 ASP113 ALA114 GLU115 ASP116 GLU117 GLU118 GLU119 GLU120 GLU121 GLU122 ASP124 GLU125 GLU126 GLU128 GLU129 GLU130 ARG342 ARG344 SER345 LYS346 ARG371 SER372 ASN373 LEU374 LEU375 ARG378 THR380 PHE382 ASN387 PRO388 GLN389 ARG390 ARG400 GLU402 PRO439 ASN441 ALA442 ASP444 GLY445 LEU447 VAL448 GLN451
10	GLY244 ALA245 LYS247 GLU248 GLU249 GLU251 GLU252 GLY319 MET320 TYR321 PRO322 TYR324 LYS341 SER345 LYS346 THR347 ALA348 TYR350 SER372 ASN373 LEU374 LEU375 GLY376 TYR408 ARG419 MET421 ASN463 VAL488 LYS489 PHE491 SER534 PHE535 ASP536 GLY537 LYS538 LEU539 CYS541 GLU542
11	ARG110 ALA111 PRO112 ASP113 ASP116 GLU117 ALA442 SER443 VAL448 GLN451 ASN452
