## Supplementary Code for "A structural screen for candidate polyphosphate binding surfaces in human membrane associated proteins": AF-O00299-F1-model_v6_patch_list.csv

nr	type	npoints	area	value	main_residue
1	positive	3700	3.883724255782683	13119.48700847611	LYS119
2	negative	1700	1.7837975584633998	-5586.40494079951	TRP35
3	negative	1658	1.7309784970987243	-5647.463695944751	ASP226
4	negative	680	0.7011181147830616	-2568.2766919201367	GLU81
