## Supplementary Code for "A structural screen for candidate polyphosphate binding surfaces in human membrane associated proteins": AF-O00299-F1-model_v6_residue_list.csv

nr	residues
1	LYS13 ALA14 ASN23 CYS24 PRO25 PHE26 ARG29 ASP47 THR48 LYS49 ARG51 GLY62 LEU64 ASN78 GLY107 LEU108 ILE110 PHE111 ALA112 SER115 LYS119 ASN179 LEU180 LYS183 LEU184 VAL187 TYR233 VAL236
2	TRP35 LEU36 GLY38 VAL39 PHE41 PRO94 LYS95 LEU96 ALA97 LEU99 LEU148 GLU150 ASP169 GLU172 LEU173 THR174 ARG216 GLU217 GLU218
3	ILE21 HIS185 GLN188 VAL189 TYR214 ALA220 SER221 CYS223 PRO224 ASP225 ASP226 GLU227 GLU230
4	ARG29 ASN78 GLU81 GLU82 GLU85 SER103 ASN104 ALA106 LEU108 LEU168 LEU175 ALA176 ASN179 LEU180
