## Supplementary Code for "A structural screen for candidate polyphosphate binding surfaces in human membrane associated proteins": AF-O00337-2-F1-model_v6_patch_list.csv

nr	type	npoints	area	value	main_residue
1	positive	7580	8.656795568791658	28540.86426944467	ARG138
2	positive	1215	1.3957122977164675	3963.1325408254497	ARG126
3	negative	1385	1.6031980267538395	-4506.127135076495	GLU30
