## Supplementary Code for "A structural screen for candidate polyphosphate binding surfaces in human membrane associated proteins": AF-O00337-2-F1-model_v6_residue_list.csv

nr	residues
1	MET24 PHE28 ALA68 LEU69 ARG72 SER73 CYS75 ARG76 GLU77 MET79 GLN80 PHE82 ARG83 GLY86 THR87 LEU128 LEU131 LEU132 GLY133 PRO134 LYS135 LEU136 ARG137 ARG138 PHE139 LYS141
2	PHE122 LEU123 HIS125 ARG126 LEU127 LYS129 ARG130
3	ALA26 ASP27 LEU29 GLU30 SER31 GLU33 GLU34
