## Supplementary Code for "A structural screen for candidate polyphosphate binding surfaces in human membrane associated proteins": AF-O00337-F1-model_v6_patch_list.csv

nr	type	npoints	area	value	main_residue
1	positive	4114	4.351139909915291	14991.082499013859	LYS129
2	positive	793	0.8460959933951431	2489.169979162828	LYS153
3	positive	769	0.7985670355788659	2682.2129024197448	ARG147
4	negative	2475	2.583831026311794	-8229.700247494417	GLU30
5	negative	1619	1.6570799596195283	-5383.017382994116	GLU621
6	negative	1293	1.3594094875251388	-4254.824340464942	GLN649
