## Supplementary Code for "A structural screen for candidate polyphosphate binding surfaces in human membrane associated proteins": AF-O00337-F1-model_v6_residue_list.csv

nr	residues
1	PHE122 LEU123 HIS125 ARG126 LEU127 LEU128 LYS129 ARG130 LEU132 GLY133 LEU136 GLN287 TRP288 LEU291 LYS292 TRP295 VAL400 LYS401 LEU402 TYR404
2	PRO142 PRO146 LEU149 LEU150 LYS153
3	HIS145 PRO146 ARG147 LEU148
4	ASN23 ALA26 ASP27 LEU29 GLU30 SER31 GLU33 GLU34 GLN36
5	GLU597 VAL598 ASP599 CYS600 MET601 GLU614 GLN617 CYS618 GLU621 SER625 GLU629 PHE630
6	PRO632 LEU635 ASP636 CYS639 ILE646 CYS647 ALA648 GLN649
