## Supplementary Code for "A structural screen for candidate polyphosphate binding surfaces in human membrane associated proteins": AF-O00341-F1-model_v6_patch_list.csv

nr	type	npoints	area	value	main_residue
1	positive	1679	1.6686627965321723	6005.835464192351	LYS62
2	positive	1585	1.557107202045212	6272.3477978782175	LYS322
3	positive	993	0.959909011401057	3163.044768596846	LYS479
4	positive	916	0.9046047696326583	3327.0454888017525	MET1
5	positive	798	0.790229394638637	2558.571120564249	ARG329
6	negative	1200	1.1804519364679753	-3743.7157402602797	ASP538
