## Supplementary Code for "A structural screen for candidate polyphosphate binding surfaces in human membrane associated proteins": AF-O00341-F1-model_v6_residue_list.csv

nr	residues
1	GLU55 MET58 ARG59 LYS62 ILE65 GLY219 MET220 VAL222 SER343 SER345 ALA346 ILE422 PRO423
2	TYR316 THR320 LYS322 PHE327 ASN359 ILE361 ASP362 GLY471 ALA474 HIS475 ARG478
3	HIS475 ILE476 ARG478 LYS479
4	MET1 VAL2 PRO3 HIS4
5	ASP12 VAL13 ARG16 ASN17 LEU20 ILE21 ARG329
6	GLU536 GLN537 ASP538 GLU539
