## Supplementary Code for "A structural screen for candidate polyphosphate binding surfaces in human membrane associated proteins": AF-O00408-2-F1-model_v6_patch_list.csv

nr	type	npoints	area	value	main_residue
1	positive	2661	2.8757180383817857	10702.694093645921	LYS880
2	positive	955	1.0051738456234212	4017.0537871285887	ARG317
3	positive	911	0.9782245476172804	2894.4184475404877	MET1
4	negative	4508	4.88777193458914	-14932.240504977968	GLU280
5	negative	2417	2.6118007118286046	-12168.427649728026	HIS635
6	negative	2051	2.241676799609979	-7088.763609514199	ASP425
7	negative	1715	1.8102619515402707	-5754.179895539383	GLU27
8	negative	1380	1.4785526756449243	-5040.9533661241285	GLU395
9	negative	1293	1.3920490023868903	-4021.679952955922	ASP430
10	negative	1230	1.3347894303470702	-4243.873522691343	ASP893
11	negative	1094	1.1960388989707487	-3368.1492417271293	ASP593
12	negative	1024	1.1040093841472516	-3223.374952595843	ASP66
13	negative	945	0.9986497427146167	-3184.740230165803	GLU215
