## Supplementary Code for "A structural screen for candidate polyphosphate binding surfaces in human membrane associated proteins": AF-O00408-2-F1-model_v6_residue_list.csv

nr	residues
1	TRP795 LYS796 ARG799 HIS873 LYS876 VAL877 LYS880 PHE881 ARG884 PHE894 LEU895 GLU897 GLU898 TYR899 GLU900 VAL901
2	PRO313 VAL314 ILE315 SER316 ARG317 ALA318 GLN346 PHE349 HIS350 SER353 THR354 THR357
3	MET1 ARG2 ARG3
4	VAL246 GLU248 ASP249 LEU251 LEU271 CYS274 GLY276 GLN277 VAL278 VAL279 GLU280 ASP281 LYS283 SER284 ILE285 GLN286 LYS288 ASP289 LEU310 GLN321 VAL322 VAL323 THR338 ASP339 GLU342 HIS343 GLN346
5	TYR634 HIS635 HIS639 HIS675 ASP676 HIS679 GLY681 THR682 ASN683 ASN684 MET705 GLU706 HIS709 THR747 ASP748 LEU749 THR784 ASP787 LEU788 GLN791 ILE805 GLU808 PHE809 GLN812 MET827 GLN838 PHE841
6	GLU407 ILE408 SER410 PHE412 PHE424 ASP425 ILE438 ILE444 ALA445 PHE466 TYR467 VAL470 ASP471 THR474 PHE476 THR478 ILE481 GLU498 VAL500
7	GLY20 ASP23 ASP24 LEU26 GLU27 ASP28 LEU31
8	ALA374 GLN377 VAL378 ASN381 THR384 HIS385 VAL391 GLN394 GLU395 THR398 GLU399 ASN402 LEU403
9	THR384 HIS385 ASP387 ASP388 SER390 VAL391 GLN394 VAL428 VAL429 ASP430
10	GLU803 LYS807 ASN890 LEU892 ASP893 PHE894 ASP896 GLU897 TYR899
11	ALA574 ILE575 ASP576 TYR584 SER588 LEU589 PRO590 ASP592 ASP593
12	ASP66 GLU68 GLN70 VAL72 GLU79
13	LYS208 GLN211 LEU212 GLU215 LYS227 GLN230 TYR231 GLN234 GLU235
