## Supplementary Code for "A structural screen for candidate polyphosphate binding surfaces in human membrane associated proteins": AF-O00408-3-F1-model_v6_patch_list.csv

nr	type	npoints	area	value	main_residue
1	positive	1082	1.065632891527169	5388.130539047686	TYR913
2	positive	979	1.0378397975589475	3919.0572473294	ARG331
3	negative	5463	5.8422903927221626	-18648.118913435406	GLU262
4	negative	3527	3.7488088687740593	-11878.039467667619	ASP444
5	negative	2371	2.469030254690222	-11846.505535103734	HIS649
6	negative	1502	1.6020538578816108	-4967.356729134881	ASP607
7	negative	1120	1.1814171980428907	-3661.5349454165857	GLU93
8	negative	1095	1.1399349364850604	-4000.0150178730455	GLU512
9	negative	1064	1.1235851208187828	-4457.090649954171	GLU307
10	negative	1006	1.0795307921760255	-3489.5241805569294	GLU229
11	negative	1006	1.0476163172809645	-3301.4942773069133	ASP907
12	negative	818	0.8548999507420051	-2729.488070989077	GLU72
13	negative	739	0.7799733051623442	-2296.638087991084	GLY19
14	negative	718	0.7479788569320609	-2364.649212582473	GLU385
