## Supplementary Code for "A structural screen for candidate polyphosphate binding surfaces in human membrane associated proteins": AF-O00408-3-F1-model_v6_residue_list.csv

nr	residues
1	TRP809 ARG813 PRO849 HIS887 TRP888 LYS890 VAL891 LYS894 PHE895 ARG898 LEU900 PHE908 LEU909 TYR913 VAL915
2	VAL328 ILE329 SER330 ARG331 ALA332 VAL337 PHE363 HIS364 SER367 THR368 THR371
3	VAL260 GLU262 ASP263 LEU265 LEU285 CYS288 GLY290 GLN291 VAL292 VAL293 GLU294 ASP295 LYS296 LYS297 SER298 ILE299 GLN300 LYS302 ASP303 LEU324 THR333 GLN335 VAL336 VAL337 THR352 ASP353 GLU356 HIS357 GLN360
4	ALA388 GLN391 VAL392 ASN395 THR398 HIS399 ASP401 ASP402 SER404 VAL405 GLN408 GLU409 THR412 GLU413 ASN416 LEU417 LYS436 VAL442 VAL443 ASP444 GLU446 GLU449
5	TYR648 HIS649 HIS653 HIS689 ASP690 HIS693 GLY695 THR696 ASN697 ASN698 MET719 GLU720 HIS723 THR761 ASP762 LEU763 THR798 ASP801 LEU802 GLN805 ILE819 GLU822 PHE823 GLN826 MET841 GLN852 PHE855 ILE859
6	GLN584 ALA588 ILE589 ASP590 TYR598 SER602 LEU603 PRO604 ASP606 ASP607 MET610 ALA611
7	LEU78 ASP80 GLU82 GLN84 VAL86 GLU93 LEU94
8	ILE422 SER424 PHE426 PHE438 ILE458 ALA459 PHE480 TYR481 VAL484 ASP485 THR488 PHE490 THR492 GLU512 VAL514
9	LEU267 PHE283 PRO284 THR286 GLY287 LEU289 THR305 GLU307 ASP308 GLN311 LEU312
10	LYS222 GLN225 LEU226 GLU229 LYS241 GLN244 TYR245 GLN248 GLU249
11	GLU817 LEU906 ASP907 PHE908 ASP910 GLU912 TYR913
12	ARG70 GLU72 ALA126 ARG127 VAL129 PRO131 LEU132 ALA133 ASP135 THR136 HIS158
13	GLY19 GLN20 GLN21 VAL22
14	LEU382 GLU385 CYS386 LEU389 PHE525 ASP528 LEU529 ALA532
