## Supplementary Code for "A structural screen for candidate polyphosphate binding surfaces in human membrane associated proteins": AF-O00408-4-F1-model_v6_patch_list.csv

nr	type	npoints	area	value	main_residue
1	positive	1182	1.2076527285160417	5769.425101570296	TYR911
2	positive	1115	1.122189585711947	4709.713676900377	ARG329
3	positive	916	0.9774156826654314	3213.3705717763646	MET1
4	positive	684	0.702929758582485	2251.7968526338723	LYS892
5	negative	4652	4.907072763513504	-15793.69705008512	GLU292
6	negative	3087	3.2802081916840504	-10477.227619586987	GLU407
7	negative	2149	2.262924899915765	-10617.817321816734	HIS647
8	negative	1296	1.3414558489004176	-4801.911837635918	GLU510
9	negative	1097	1.1238895419769832	-4473.275132453584	GLU305
10	negative	1047	1.1231060764156395	-3422.036954821012	GLU91
11	negative	953	1.0136421018056363	-2910.700213216727	ASP605
12	negative	835	0.8799702923609396	-2702.1411206363478	ASP905
