## Supplementary Code for "A structural screen for candidate polyphosphate binding surfaces in human membrane associated proteins": AF-O00408-4-F1-model_v6_residue_list.csv

nr	residues
1	TRP807 ARG811 HIS885 LYS888 VAL889 LYS892 PHE893 ARG896 LEU898 PHE906 LEU907 TYR911 VAL913
2	VAL326 ILE327 SER328 ARG329 ALA330 VAL335 PHE361 HIS362 TYR363 SER365 THR366 THR369
3	MET1 LYS2 LYS3 GLN4
4	LYS888 LYS892 ARG896 TYR911 GLU912 VAL913 PRO914
5	VAL258 GLU260 ASP261 LEU263 LEU283 CYS286 GLY288 GLN289 VAL290 VAL291 GLU292 ASP293 LYS294 LYS295 SER296 ILE297 GLN298 LYS300 ASP301 LEU322 GLN333 VAL334 VAL335 THR350 ASP351 GLU354 HIS355 GLN358
6	ALA386 GLN389 VAL390 ASN393 THR396 HIS397 ASP399 ASP400 SER402 VAL403 GLN406 GLU407 THR410 GLU411 ASN414 LEU415 VAL440 VAL441 ASP442 GLU444 GLU447
7	TYR646 HIS647 HIS651 HIS687 ASP688 HIS691 GLY693 THR694 ASN695 ASN696 MET717 GLU718 HIS721 THR759 ASP760 LEU761 THR796 ASP799 LEU800 GLN803 ILE817 GLU820 PHE821 GLN824 MET839 GLN850 PHE853
8	ILE420 SER422 PHE424 PHE436 ILE456 ALA457 PHE478 TYR479 VAL482 ASP483 THR486 PHE488 THR490 ILE493 GLU510 VAL512
9	LEU265 PHE281 PRO282 THR284 GLY285 LEU287 THR303 GLU305 ASP306 GLN309 LEU310
10	LEU76 ASP78 GLU80 GLN82 VAL84 GLU91 LEU92
11	ALA586 ILE587 ASP588 TYR596 SER600 LEU601 PRO602 ASP605 ALA609
12	ASN902 LEU904 ASP905 PHE906 ASP908 GLU909
