## Supplementary Code for "A structural screen for candidate polyphosphate binding surfaces in human membrane associated proteins": AF-O00408-6-F1-model_v6_patch_list.csv

nr	type	npoints	area	value	main_residue
1	positive	971	1.0437936102595917	3175.7047720666287	ARG2
2	positive	706	0.7352452075357143	3219.162570342969	ARG317
3	negative	2552	2.7528910718019226	-8508.334886812492	GLU280
4	negative	2290	2.4281636028030613	-7820.918739617404	GLU395
5	negative	1847	1.9650987099807975	-6919.767329464383	HIS675
6	negative	1363	1.4567018184107412	-4352.411668043997	ASP593
7	negative	1142	1.2267090589670984	-3822.7850088562486	GLU79
8	negative	1134	1.1950151608712227	-4164.240586504347	GLU498
9	negative	1004	1.054283426386504	-3336.733155694758	GLU215
10	negative	925	0.9937712807108924	-3182.3721192973735	ASP28
11	negative	817	0.8697906053010223	-2848.8195046374694	GLU293
12	negative	790	0.8291160405070883	-2493.6275017873945	GLU248
13	negative	703	0.7729190317124076	-2271.8436965762576	GLU664
14	negative	667	0.7194088293441334	-2076.4187869050193	GLU591
