## Supplementary Code for "A structural screen for candidate polyphosphate binding surfaces in human membrane associated proteins": AF-O00408-6-F1-model_v6_residue_list.csv

nr	residues
1	MET1 ARG2 ARG3
2	SER316 ARG317 ALA318 VAL323 HIS350 SER353 THR354 THR357
3	CYS274 GLY276 GLN277 VAL278 GLU280 ASP281 LYS283 SER284 ILE285 GLN286 ASP289 LEU310 THR338 ASP339 GLU342 HIS343 GLN346
4	ALA374 GLN377 VAL378 ASN381 THR384 HIS385 ASP388 SER390 VAL391 GLN394 GLU395 THR398 GLU399 ASN402 LEU403 VAL428 VAL429 ASP430 GLU432 GLU435
5	HIS635 VAL643 PHE646 CYS647 LEU650 LEU668 SER671 CYS672 CYS674 HIS675 ASP676 HIS679 MET705 GLU706 HIS709 PHE710 ALA713 GLY739 LEU740 GLY741 PRO742
6	GLN570 ALA574 ILE575 ASP576 TYR584 SER588 LEU589 PRO590 ASP593 MET596 ALA597
7	LEU64 ASP66 GLU68 GLN70 VAL72 GLU79 LEU80 PRO81
8	ILE408 SER410 PHE412 PHE424 ILE444 ALA445 PHE466 TYR467 VAL470 ASP471 THR474 PHE476 THR478 GLU498 VAL500
9	LYS208 GLN211 LEU212 GLU215 LYS227 GLN230 TYR231 GLN234 GLU235
10	ARG22 ASP24 GLU27 ASP28 LEU31
11	PHE269 THR272 GLY273 LEU275 THR291 GLU293 ASP294 GLN297 LEU298
12	VAL246 GLU248 ASP249 LEU271 VAL279 GLU280 GLN321 VAL322
13	TYR659 LEU660 GLU661 ILE663 GLU664
14	GLU591 LYS626 LYS627 TYR629 ARG630 ASP631 ASN636 TRP637
