## Supplementary Code for "A structural screen for candidate polyphosphate binding surfaces in human membrane associated proteins": AF-O00408-F1-model_v6_patch_list.csv

nr	type	npoints	area	value	main_residue
1	positive	719	0.7744479385180587	3200.894686589777	THR375
2	negative	4538	4.916397777121162	-15039.277368603682	GLU301
3	negative	2426	2.624224714638599	-11902.880309958731	HIS656
4	negative	2205	2.376718708950689	-7083.1907041530785	ASP239
5	negative	2165	2.3145086305272615	-7558.139603117588	ASP446
6	negative	1406	1.5007264535035694	-5500.124249551973	GLU416
7	negative	1068	1.1559871738918357	-3518.256253203197	ASP917
8	negative	1031	1.1308975753692758	-3274.094644608461	ASP87
9	negative	995	1.0601319131888065	-3049.8055642003	ASP614
10	negative	956	1.0229269032939632	-3288.7270439751946	ASP452
11	negative	755	0.8131407680388385	-2502.615279974366	GLU314
