## Supplementary Code for "A structural screen for candidate polyphosphate binding surfaces in human membrane associated proteins": AF-O00408-F1-model_v6_residue_list.csv

nr	residues
1	SER337 ARG338 ALA339 VAL344 HIS371 TYR372 SER374 THR375 THR378
2	VAL267 GLU269 ASP270 LEU272 LEU292 CYS295 GLY297 GLN298 VAL299 VAL300 GLU301 ASP302 LYS304 SER305 ILE306 GLN307 LYS309 ASP310 LEU331 GLN342 VAL343 VAL344 THR359 ASP360 GLU363 HIS364 GLN367
3	TYR655 HIS656 HIS660 HIS696 ASP697 HIS700 GLY702 THR703 ASN704 ASN705 MET726 GLU727 HIS730 THR768 ASP769 LEU770 THR805 ASP808 LEU809 GLN812 ILE826 GLU829 PHE830 GLN833 MET848 GLN859 PHE862
4	ALA44 ASP45 SER46 GLN48 ASP49 LEU52 ALA73 GLU236 TYR238 ASP239 LEU240
5	ARG422 GLU428 ILE429 SER431 PHE433 PHE445 ASP446 ILE459 ILE465 ALA466 PHE487 TYR488 VAL491 ASP492 THR495 PHE497 THR499 ILE502 GLU519 VAL521
6	ALA395 GLN398 VAL399 ASN402 THR405 HIS406 VAL412 GLN415 GLU416 THR419 GLU420 ASN423 LEU424
7	GLU824 ASN911 LEU913 ASP914 LEU916 ASP917 GLU919 TYR920
8	ASP87 GLU89 GLN91 VAL93 GLU100
9	ALA595 ILE596 ASP597 TYR605 SER609 LEU610 PRO611 ASP614 ALA618
10	ALA442 LYS443 VAL449 VAL450 ASP451 ASP452 GLU453 SER454 GLU456
11	THR293 GLY294 LEU296 THR312 GLU314 ASP315 GLN318 LEU319
