## Supplementary Code for "A structural screen for candidate polyphosphate binding surfaces in human membrane associated proteins": AF-O00421-2-F1-model_v6_patch_list.csv

nr	type	npoints	area	value	main_residue
1	positive	8244	9.088712682333389	32375.8944828611	ARG83
2	positive	1811	2.04754202859632	5744.620931278529	LYS321
3	positive	1215	1.318990129779031	3779.9290372218056	LYS250
4	positive	1043	1.171596707791453	3555.3439878116346	LYS298
5	positive	987	1.0895839771214781	4303.048440108473	ARG156
6	negative	2642	2.9276541780266685	-8181.160032083126	GLU33
7	negative	1914	2.152285323165753	-6046.949429401744	GLU23
8	negative	714	0.7850636798278883	-2175.6022998761914	GLU349
