## Supplementary Code for "A structural screen for candidate polyphosphate binding surfaces in human membrane associated proteins": AF-O00421-2-F1-model_v6_residue_list.csv

nr	residues
1	TYR78 LYS79 GLY80 LEU81 LYS82 ARG83 VAL84 GLU85 ASN86 GLN139 ARG140 VAL143 PHE144 LEU145 HIS146 LYS147 GLY148 PHE150 PHE151 SER152 ALA153 ARG154 ARG155 ARG156 THR238 LEU239 ARG240 ARG245 LEU248 PHE249 THR318 TYR322
2	LEU73 LYS77 TYR78 ASP316 GLY317 THR318 LYS321 TYR322 ARG325 LEU329
3	TYR232 ARG236 PHE241 ARG242 GLN244 TYR246 SER247 LYS250 PHE253 ALA254 LEU315
4	CYS57 LEU103 TRP106 TYR122 HIS295 LYS298 LEU299 THR302
5	VAL84 TYR88 GLN139 LEU142 VAL143 PHE150 PHE151 ARG156 CYS159 GLY160 THR163
6	GLY30 GLU31 LEU32 GLU33 SER34 ASP35 GLU36 GLU38
7	PRO20 GLU21 ASP22 GLU23 TYR24 ASP25
8	GLU348 GLU349 PRO350 ASP351 SER353
