## Supplementary Code for "A structural screen for candidate polyphosphate binding surfaces in human membrane associated proteins": AF-O00421-F1-model_v6_patch_list.csv

nr	type	npoints	area	value	main_residue
1	positive	10492	11.638005156759014	42010.2494431315	LYS70
2	positive	2227	2.4240915944749584	8003.9592728946855	LYS197
3	positive	1099	1.1891252555667293	3399.0792314517016	LYS309
4	positive	890	0.9744231452973162	2950.337371681548	SER184
5	positive	744	0.8166714062099674	2358.4451800294046	LYS65
6	negative	1982	2.1885594847961274	-6357.205486116766	GLU11
7	negative	833	0.9099632050918021	-2559.398521617779	GLU21
