## Supplementary Code for "A structural screen for candidate polyphosphate binding surfaces in human membrane associated proteins": AF-O00421-F1-model_v6_residue_list.csv

nr	residues
1	LYS67 GLY68 LEU69 LYS70 ARG71 VAL72 GLU73 ASN74 TYR76 GLN127 ARG128 TYR129 LEU130 VAL131 PHE132 LEU133 HIS134 LYS135 GLY136 PHE138 PHE139 SER140 ALA141 ARG142 ARG143 ARG144 CYS147 GLY148 THR151 GLN222 LYS225 THR226 LEU227 ARG228 GLU231 GLN232 ARG233 LEU236 PHE237 THR306 TYR310
2	TYR31 ASP32 ALA33 TYR170 SER184 ARG185 THR186 PRO187 PHE188 LEU189 LYS197 LEU200 THR201 PHE258 SER261 THR262 LYS264 GLU265 HIS266 ASP279 VAL282 HIS283 LYS286
3	ASP304 GLY305 THR306 LYS309 TYR310 ARG313
4	ASP32 ALA33 GLN34 VAL41 PRO42 LEU91 PRO92 TRP94 ALA95 ALA182 PHE183 SER184 ARG185
5	LEU61 LYS65 TYR66 TYR310 ARG313 LEU317
6	PRO8 GLU9 ASP10 GLU11 TYR12 ASP13
7	GLU21 ASP23
