## Supplementary Code for "A structural screen for candidate polyphosphate binding surfaces in human membrane associated proteins": AF-O00443-2-F1-model_v6_patch_list.csv

nr	type	npoints	area	value	main_residue
1	positive	1839	1.9274826168815165	5893.854379695085	ARG62
2	negative	1349	1.4495911228174956	-4210.3970765356735	ASN483
3	negative	703	0.733220508047711	-2113.082217151858	GLU291
