## Supplementary Code for "A structural screen for candidate polyphosphate binding surfaces in human membrane associated proteins": AF-O00443-2-F1-model_v6_residue_list.csv

nr	residues
1	SER60 THR61 ARG62 LYS63 LYS64
2	ILE185 TYR186 LEU187 SER188 LEU189 PRO190 PRO404 TYR406 LEU408 SER409 VAL411 GLN482 ASN483
3	GLU290 GLU291 GLU292
