## Supplementary Code for "A structural screen for candidate polyphosphate binding surfaces in human membrane associated proteins": AF-O00443-F1-model_v6_patch_list.csv

nr	type	npoints	area	value	main_residue
1	positive	7618	7.788915757798396	30298.333825317022	LYS889
2	positive	3157	3.279341041030167	11505.9200917356	ARG1081
3	positive	2328	2.428502303420021	8486.359961295457	LYS1434
4	positive	1929	1.994762324003037	6935.6297145868975	LYS1609
5	positive	1639	1.6887377378012411	5167.548299980785	ARG335
6	positive	1255	1.3061221451165745	4420.754883639116	ARG134
7	positive	1199	1.2317243237442457	4483.581271248018	LYS926
8	positive	1012	1.0382882035315895	5329.945736822972	GLN953
9	positive	868	0.9022018626469248	2701.5922371521447	ARG582
10	positive	855	0.8730650414480152	2978.0069232202422	LYS1435
11	positive	844	0.8561621704932776	3319.4585865952313	LYS1634
12	positive	810	0.8203858327465343	2786.420128136202	HIS533
13	positive	779	0.7797948990202235	2607.4021950722254	LYS1096
14	positive	731	0.7735384209822238	2349.67791590373	LYS728
15	positive	696	0.7139922072816112	2084.9426456411525	LYS390
16	negative	2528	2.6414686097206843	-8637.831481037178	GLU1538
17	negative	1818	1.8749263468038109	-6129.561382477505	GLU373
18	negative	1720	1.7996557130216515	-6843.010238347027	ASP1268
19	negative	1510	1.5670232054338258	-4704.372552846197	GLU291
20	negative	1478	1.5112434812337725	-5028.750885459167	ASP272
21	negative	1385	1.407604336071969	-4904.531021812252	TYR704
22	negative	1183	1.2439123061736903	-3581.991884408312	ASP460
23	negative	768	0.8059339903190543	-2723.10361756774	ILE1248
24	negative	701	0.7190350908530707	-2169.233489432272	ASP1525
25	negative	683	0.7023732292953196	-2264.005114860619	GLU1230
