## Supplementary Code for "A structural screen for candidate polyphosphate binding surfaces in human membrane associated proteins": AF-O00443-F1-model_v6_residue_list.csv

nr	residues
1	PRO135 THR136 ILE137 GLN138 ARG139 HIS715 ASN716 LYS718 LEU720 GLN753 PRO755 LYS881 ASP882 SER883 SER884 LEU885 GLY886 LEU887 SER888 LYS889 LYS892 LEU913 ALA914 ALA916 PRO917 ASN918 TRP919 LYS920 ASP947 LYS949 LEU1331 ASN1332 SER1335 SER1347 ILE1348 GLN1349 LEU1351 LYS1352 ARG1355
2	LYS1051 GLN1054 LEU1055 GLY1058 VAL1059 LYS1062 VAL1074 ARG1077 SER1078 ARG1081 VAL1082 PHE1085
3	TYR1432 HIS1433 LYS1434 TYR1436 LYS1440 TYR1442 ARG1493 THR1494 HIS1495 ILE1496 LYS1497 ASP1498
4	TYR1595 LYS1597 TYR1599 LYS1609 ARG1610 LYS1611 THR1612 ILE1614 SER1645 LEU1647 ASN1655 TYR1685
5	THR332 VAL333 THR334 ARG335 SER336 GLN337 SER338 LEU339 ASN340 LYS826
6	PHE133 ARG134 PRO135 ILE710 SER712 ASP719 HIS761 THR763 PHE765 LYS790 SER792 GLN1022
7	TRP896 ARG899 TYR900 VAL922 ASN923 LYS926 THR927 LEU930
8	ALA951 GLN953 ARG956 SER957 VAL960 TYR984 GLU985 ILE986 TYR987 ASN989 SER990 SER991 LEU992
9	ASP575 ILE578 LYS579 ARG582 VAL600 LYS604 PHE735
10	HIS1433 LYS1435 HIS1441 ILE1443 PHE1460 ARG1536 ALA1540 ILE1543
11	TYR1569 LYS1634 ARG1638 LYS1666 PHE1668 ASN1669 LEU1670 SER1671
12	LYS532 HIS533 GLN536 ILE537 TYR1011 LEU1035 LYS1040 ARG1043 GLU1044 LEU1046 LEU1047
13	PRO410 GLN477 GLU479 GLU491 HIS492 ASN495 GLN1005 LYS1096 LYS1154 LYS1173
14	LYS706 TYR708 GLN725 LYS728 ILE767 PRO785
15	LEU187 LYS390 LYS394
16	PRO1220 SER1221 GLU1224 TYR1416 GLN1420 ASP1421 ARG1450 GLU1455 PRO1456 SER1457 PHE1458 HIS1532 PRO1533 LEU1535 ASP1537 GLU1538 GLU1541
17	SER369 LEU370 GLU373 VAL374 VAL376 GLN377 GLU379 ARG657 ALA660 ASN661 ARG664 THR667 ASP668
18	LYS1138 GLU1141 ASP1142 LEU1143 GLN1145 ASP1146 ASP1250 ARG1251 HIS1252 ASN1255 ASP1268 GLY1270 LYS1271 ARG1284 LEU1342 PRO1343 GLU1344 HIS1391
19	HIS289 GLU290 GLU291 GLU292
20	ASP272 LEU273 ASP274 LEU276 GLN1072 LYS1107 SER1108 CYS1109 SER1110 PHE1111 SER1113 PHE1398 SER1399
21	ASN699 TRP700 ASN703 TYR704 LEU768 GLU786 ALA787 LEU788 THR813 SER814 SER815 HIS816 THR817 GLU832
22	ALA231 SER234 CYS456 TRP457 VAL458 HIS459 ASP460 LEU462
23	THR1243 GLY1247 ILE1248 CYS1249 ARG1251 ASP1285 ALA1287 PRO1288 PHE1289 VAL1290 TYR1353
24	LYS267 PHE268 THR1415 TYR1416 SER1417 PHE1418 THR1519 ASP1520 GLU1523 CYS1524 ASP1525
25	ARG1168 GLU1226 LYS1227 GLU1230 ASN1231 TYR1234
