## Supplementary Code for "A structural screen for candidate polyphosphate binding surfaces in human membrane associated proteins": AF-O00451-2-F1-model_v6_patch_list.csv

nr	type	npoints	area	value	main_residue
1	positive	3881	3.98232823552112	13985.411568653868	LYS69
2	positive	1048	1.0405314888654948	3441.7048803184107	ARG99
3	positive	896	0.9095931485575464	3617.0730288032664	MET1
4	negative	756	0.760061422346767	-3209.473358262734	PHE75
