## Supplementary Code for "A structural screen for candidate polyphosphate binding surfaces in human membrane associated proteins": AF-O00451-2-F1-model_v6_residue_list.csv

nr	residues
1	SER50 ILE51 ARG54 ILE56 ASN63 ARG65 LYS66 LYS69 ARG72 GLN73 ARG77
2	PHE7 PHE11 CYS28 LEU29 ALA32 LYS33 ASN36 ARG45 TYR48 ILE49 ARG99
3	MET1 ILE2 LEU3 ALA4 ASN5 GLU55
4	ARG72 PHE75 ASP76 VAL78 SER80 THR83 TYR84 ARG134 GLY162 ALA165 GLY166 ILE168 PHE170
