## Supplementary Code for "A structural screen for candidate polyphosphate binding surfaces in human membrane associated proteins": AF-O00451-3-F1-model_v6_patch_list.csv

nr	type	npoints	area	value	main_residue
1	positive	3628	3.9319447455115593	12695.253134428931	LYS94
2	positive	906	0.9739660687642382	3532.8040150873667	MET1
3	negative	2100	2.2391153515436004	-10016.760523724812	PHE103
