## Supplementary Code for "A structural screen for candidate polyphosphate binding surfaces in human membrane associated proteins": AF-O00451-3-F1-model_v6_residue_list.csv

nr	residues
1	ILE79 ARG82 ILE84 ASN91 ARG93 LYS94 LYS97 ARG100 GLN101 ARG105 LEU158
2	MET1 ILE2 LEU3 ALA4 HIS157
3	TYR23 GLU24 PRO25 SER28 SER31 ASP32 ARG35 ARG100 PHE103 ASP104 VAL106 SER108 THR111 TYR112 ARG162 ASP165 ASN169 GLN186 ALA187 GLY190 SER191 ALA193 GLY194 ILE196 PHE198
