## Supplementary Code for "A structural screen for candidate polyphosphate binding surfaces in human membrane associated proteins": AF-O00451-F1-model_v6_patch_list.csv

nr	type	npoints	area	value	main_residue
1	positive	3927	4.258428805831322	14273.9933644258	LYS202
2	positive	801	0.8623021212492848	3098.2825011459413	MET1
3	positive	713	0.7622790884350672	2288.539467120627	LYS100
4	positive	695	0.731887584931572	2268.8061586423296	ARG232
5	negative	2886	3.1160237095089567	-9927.27101075731	GLU120
