## Supplementary Code for "A structural screen for candidate polyphosphate binding surfaces in human membrane associated proteins": AF-O00451-F1-model_v6_residue_list.csv

nr	residues
1	SER183 ILE184 ARG187 ILE189 ASN196 ARG198 LYS199 LYS202 ARG205 GLN206 ARG210 LEU263
2	MET1 ILE2 LEU3 ALA4
3	MET99 LYS100 LYS101
4	LEU162 ALA165 LYS166 ASN169 ARG178 ARG232
5	ARG69 GLN86 GLU87 SER88 TYR91 ASP92 ARG94 TYR109 HIS113 LEU116 THR117 GLU120 GLU121 TYR123 GLU124 ALA125 SER126
