## Supplementary Code for "A structural screen for candidate polyphosphate binding surfaces in human membrane associated proteins": AF-O00468-3-F1-model_v6_patch_list.csv

nr	type	npoints	area	value	main_residue
1	positive	2395	2.6105156327964547	8502.386029871832	LYS1735
2	positive	1634	1.779375643077594	6120.754168789141	ARG408
3	positive	1094	1.1398468594199986	3944.59493226233	ASN1526
4	positive	961	1.0551754338809418	3009.772584568303	ARG233
5	positive	825	0.8842019651475466	2790.4041168408276	ARG841
6	positive	792	0.8610835231895544	2560.52268299349	LYS1708
7	positive	740	0.8096366781760768	2655.795263636054	ARG192
8	negative	4540	4.971138940164766	-13708.40545854425	ASP697
9	negative	3087	3.3176917251897056	-14171.215085447939	CYS152
10	negative	2321	2.494585509270399	-8456.337024921533	ASP99
11	negative	1966	2.168577498888319	-6127.773270263271	GLU2002
12	negative	1596	1.736425831461866	-5002.534305921174	ASP850
13	negative	1570	1.6923938808615482	-5228.965753059329	GLU1170
14	negative	1283	1.3895466676324606	-3893.5640204819892	ASP882
15	negative	1244	1.3570074544032018	-3788.519085533732	GLU1069
16	negative	1072	1.180963743114921	-3803.4336031900893	ASP2036
17	negative	1025	1.1115279422929936	-3566.431820308056	GLU1967
18	negative	945	1.0172754385236522	-3089.9920939034	ASP1631
19	negative	859	0.9169898166849979	-2677.424100545505	TYR64
20	negative	789	0.86075041175827	-2657.8322845552984	ASP1471
