## Supplementary Code for "A structural screen for candidate polyphosphate binding surfaces in human membrane associated proteins": AF-O00468-3-F1-model_v6_residue_list.csv

nr	residues
1	ASP1115 LYS1117 THR1118 GLU1730 ASN1732 GLY1733 ARG1734 LYS1735 GLY1736 ALA1737 ARG1745 LEU1747 GLU1749 LYS1752 SER1753 PRO1757 THR1759
2	LEU406 ARG408 ARG409 ARG411 ARG413 ASP417 ARG418
3	PRO203 VAL205 ALA207 VAL209 ASN219 GLU220 CYS221 ARG239 THR1393 LEU1394 ARG1395 SER1460 HIS1462 ASN1526 ASN1527
4	PHE179 GLN227 ARG233 ARG235 ARG822
5	ARG841 LYS935 THR943 PRO968
6	LYS1708 SER1753 ARG1754 LYS1755 VAL1756 HIS1758
7	PRO32 ARG34 ALA35 ARG38 MET175 ASN186 GLY191 ARG192 ALA193
8	GLY677 GLU678 ASP679 GLY680 ASP681 GLU683 GLN684 GLU685 ARG688 ILE693 TRP694 ASP695 GLU696 ASP697 SER698 GLU699 PRO702 VAL704
9	GLU33 LEU36 GLU37 GLU40 GLU41 VAL46 ASP104 PHE116 SER137 LEU138 MET139 ARG144 ASN145 GLU148 VAL149 CYS152 VAL153 CYS172 ARG173 MET175 LEU176
10	ARG39 LEU55 ASN56 VAL57 ASP58 GLN61 THR63 TYR64 SER65 GLU83 SER84 VAL93 SER95 GLY96 ASP99 PRO100 LEU101 ILE102 LEU124 ALA127 HIS128 ASN130 GLU131 MET133 LEU134 ASN135
11	THR283 GLY315 PRO316 GLU1880 TYR1881 LEU1882 TRP1912 GLY1914 ALA1916 GLU1918 ASP1992 GLY1993 ALA1994 TRP1996 LEU2000 PRO2001 GLU2002 LEU2003 PRO2004 VAL2005 VAL2038
12	SER848 CYS849 ASP850 PRO851 GLN852 LYS876 GLY878 ALA885 LEU886 GLY887 GLU892 ASP894 SER896 ALA897 PRO898 ARG956 GLN957 GLY958
13	VAL1100 TYR1106 CYS1112 GLU1144 PRO1157 PHE1162 ALA1166 ARG1167 GLU1170 SER1171 THR1172 ASP1174 ASP1175 LEU1176 SER1188 VAL1189 ARG1190 LEU1191 ARG1192 SER1234
14	CYS880 PRO881 ASP882 ARG884 ALA885 ALA897 PRO898 ALA899 MET904 SER916 GLY917 SER918 ALA919 HIS920
15	SER1067 ASP1068 GLU1069 GLU1070 LEU1071 SER1072 GLY1073
16	LEU1882 VAL1885 THR1886 PRO2030 LEU2031 HIS2032 GLU2035 ASP2036 ALA2037 VAL2038
17	LEU1121 SER1126 GLU1964 GLN1965 GLU1967
18	GLN1630 ASP1631 GLY1634 PRO1635 SER1816 CYS1822 THR1823 ARG1824 ALA1825 HIS1828
19	ILE54 VAL57 HIS62 TYR64 GLY98 VAL107 SER108 VAL855 LEU865 CYS866 SER867 CYS868 PRO870 GLY874
20	VAL1447 PRO1448 GLU1450 GLN1453 TRP1454 HIS1455 ASP1471
