## Supplementary Code for "A structural screen for candidate polyphosphate binding surfaces in human membrane associated proteins": AF-O00468-4-F1-model_v6_patch_list.csv

nr	type	npoints	area	value	main_residue
1	positive	3227	3.234948469904761	11820.082901981561	LEU926
2	positive	2189	2.2362905164994116	7204.384714790058	ARG1734
3	positive	1973	2.0062194932868396	7282.6860163629535	ARG408
4	positive	1821	1.8775851525881582	6580.226185474141	ARG1389
5	positive	1290	1.2588820783430559	4070.793579859285	ARG1308
6	positive	991	0.9849640498725178	3191.9095503401377	LYS1755
7	positive	915	0.9199541902551229	3330.268590619355	LYS935
8	positive	797	0.8226694388610479	2437.8987947684504	ARG245
9	positive	720	0.7405142855448313	2267.689875637473	ARG1321
10	negative	6801	6.869420292125077	-22996.55746986973	GLU696
11	negative	3963	4.049593133533504	-15799.654226425588	ASP850
12	negative	2797	2.822283794713619	-11280.828261796665	GLU37
13	negative	1436	1.4324926408969418	-5407.816852815634	GLU147
14	negative	1328	1.3376257934004223	-4351.397344100436	ASP2047
15	negative	1137	1.1383877813114693	-4312.202053946515	ASP99
16	negative	995	0.9723371256737161	-3310.2806563939102	HIS128
17	negative	965	0.9468747762754686	-3250.1091374979273	ASP1471
18	negative	696	0.7146684269268105	-2059.0171115747953	GLU1404
