## Supplementary Code for "A structural screen for candidate polyphosphate binding surfaces in human membrane associated proteins": AF-O00468-4-F1-model_v6_residue_list.csv

nr	residues
1	SER800 TYR801 ARG815 PRO816 TRP831 ASN832 ARG841 SER842 GLY843 CYS844 THR845 PRO846 SER848 THR863 GLY864 PRO875 LYS876 MET925 LEU926 THR927 CYS928 PRO929 GLU930 ALA933 LYS935 GLY945 ASN946 GLN949 ARG956
2	GLU184 ASN186 ALA187 GLU188 LYS198 LYS199 SER200 LYS1661 ASN1732 GLY1733 ARG1734 LYS1735 GLU1749 LYS1752 SER1753 PRO1757 THR1759
3	LEU380 GLN382 LEU406 ARG408 ARG409 ARG411 ARG413 ASP417 ARG418
4	THR927 PRO929 GLU930 ALA931 VAL1041 PRO1042 PRO1043 THR1044 ALA1045 PRO1046 SER1047 ARG1389 ALA1390 TYR1391 HIS1392 THR1393
5	GLY722 CYS750 LYS1300 ALA1303 PRO1305 THR1306 THR1307 ARG1308 ARG1309 PRO1311
6	LYS1708 LYS1752 SER1753 ARG1754 LYS1755 VAL1756 HIS1758
7	TYR801 SER813 CYS814 LYS935 THR943 PRO968 VAL1229 ARG1231
8	ALA214 CYS242 GLY243 SER244 ARG245 ARG1395 HIS1462 ARG1465 ASN1527
9	PRO1319 GLY1320 ARG1321 ARG1322 PRO1323
10	GLY677 GLU678 ASP679 GLY680 ASP681 GLU683 GLN684 GLU685 ARG688 ILE693 TRP694 ASP695 GLU696 ASP697 SER698 GLU699 ASP700 PRO702 VAL704 ASP706 THR1016 THR1017 PRO1018 PRO1019 PRO1020 SER1022 ARG1023 PRO1024
11	SER848 CYS849 ASP850 PRO851 GLN852 ASP857 LYS876 GLY878 GLN879 CYS880 ARG884 ALA885 LEU886 GLY887 PRO888 GLU892 ASP894 SER896 ALA897 PRO898 MET904 ARG905 GLU907 PHE908 ALA910 VAL913 GLU915 SER918 ALA919 HIS920 CYS921 VAL922 CYS923 CYS955 ARG956 GLN957 THR1034 VAL1035 TRP1036 PRO1037 VAL1038 LEU1039
12	GLU33 LEU36 GLU37 ARG38 GLU40 GLU41 GLU42 VAL46 PHE116 MET139 ARG144 ASN145 GLU148 VAL149 PHE151 CYS152 VAL153 ASP155 ARG173
13	ARG72 LEU143 LEU146 GLU147 GLU150 PHE151 GLU154 CYS172 ARG173 GLY174 MET175 CYS177 CYS183
14	LEU1882 ALA1884 VAL1885 THR1886 GLU1887 SER1888 HIS2040 PRO2041 LEU2042 HIS2043 GLU2046 ASP2047
15	ARG39 GLU42 GLN61 THR63 GLY96 ASP99 PRO100 LEU101 ILE102 MET133 LEU134 ASN135
16	ASN56 ASP58 VAL60 GLN61 THR63 TYR64 SER65 SER95 GLY96 LEU124 ALA127 HIS128 GLU131 MET133
17	VAL1447 PRO1448 GLU1450 GLN1453 TRP1454 HIS1455 VAL1470 ASP1471 GLU1473
18	GLY1379 GLU1404 PRO1405 GLN1406 ALA1514 HIS1559 ALA1586 ASP1587 GLU1588 GLN1593
