## Supplementary Code for "A structural screen for candidate polyphosphate binding surfaces in human membrane associated proteins": AF-O00468-5-F1-model_v6_patch_list.csv

nr	type	npoints	area	value	main_residue
1	positive	2672	2.932043473662595	8424.322730417774	LYS1755
2	positive	2026	2.1910402718488715	7730.989687623665	ARG408
3	positive	1085	1.1608173728531432	3414.6684197648115	ARG140
4	positive	1106	1.151474064977784	4000.5053597923284	ARG1734
5	positive	972	1.0327579325640774	3120.659157451607	ARG352
6	negative	3545	3.89501174930417	-10761.196841857629	GLU696
7	negative	1968	2.129466180620174	-6065.513847243437	GLU1887
8	negative	2000	2.1086122671562713	-6416.600628655836	GLU1170
9	negative	1648	1.7601152499568284	-5499.835831209941	GLU827
10	negative	1587	1.7118475807863054	-5242.407550630019	ASP894
11	negative	1457	1.58321415067299	-4652.944359366167	GLU1069
12	negative	1481	1.5706390806394026	-5183.105116567764	ASP155
13	negative	1070	1.1474915582641354	-3849.272792015123	HIS128
14	negative	1014	1.0773014892522115	-3810.582216380095	ASP99
15	negative	769	0.8407804588679166	-2420.643599802629	GLU971
16	negative	702	0.7819366840398629	-2321.5954989576944	ASP1471
17	negative	665	0.7133859754506844	-2058.6352474860323	GLU1880
