## Supplementary Code for "A structural screen for candidate polyphosphate binding surfaces in human membrane associated proteins": AF-O00468-5-F1-model_v6_residue_list.csv

nr	residues
1	SER1230 ARG1231 ARG1232 ARG1233 ARG1239 LYS1708 LYS1752 SER1753 ARG1754 LYS1755 VAL1756 HIS1758
2	LEU380 GLN382 LEU406 ARG408 ARG409 ARG411 ARG413 ASP417 ARG418
3	THR112 ARG113 ARG140 ILE141 GLN794 GLY820 LEU821 ARG822 ASP824 ARG825
4	GLU188 ASN1732 GLY1733 ARG1734 LYS1735 GLU1749 LYS1752 SER1753 PRO1757 THR1759
5	PRO350 ALA351 ARG352 ALA354 ASN366 ASP367 CYS368 TRP1036
6	GLY677 GLU678 ASP679 GLY680 ASP681 GLU683 GLN684 ILE693 TRP694 ASP695 GLU696 ASP697 SER698 GLU699 PRO702 VAL704
7	ASP1869 LEU1882 VAL1885 THR1886 GLU1887 HIS2037 PRO2038 LEU2039 HIS2040 GLU2043 ASP2044
8	GLU1101 ALA1103 TYR1106 GLY1116 GLU1144 PHE1162 ALA1166 ARG1167 GLU1170 SER1171 THR1172 ASP1174 ASP1175 LEU1176 ARG1178 ARG1187 SER1188 VAL1189 ARG1190 LEU1191 ARG1192 SER1234
9	CYS814 ARG815 PRO816 GLY817 VAL818 GLY819 GLU827 PRO828 PHE830 ASP940 GLY941 VAL942 THR943 TYR944 ILE953 GLN957 LEU959
10	SER848 CYS849 ASP850 PRO851 GLN852 GLY878 ALA885 LEU886 GLY887 PRO888 GLU892 ASP894 SER896 ARG956
11	SER1066 ASP1068 GLU1069 GLU1070 LEU1071
12	ARG72 GLU147 GLU150 PHE151 CYS152 GLU154 ASP155 LYS156 PRO157 GLY174 MET175 LEU176
13	LEU55 ASN56 VAL57 ASP58 GLN61 THR63 TYR64 SER65 SER95 GLY96 LEU124 ALA127 HIS128 GLU131 MET133
14	GLN61 THR63 GLY96 ASP99 PRO100 LEU101 ILE102 MET133 LEU134 ASN135
15	ASP806 ALA808 THR809 GLN811 CYS812 GLU971
16	VAL1447 PRO1448 GLU1450 GLN1453 TRP1454 HIS1455 VAL1470 ASP1471 GLU1473
17	GLU1880 TYR1881 LEU1882 TRP1920 GLY1922 ALA1924 ASP2000 GLY2001 ALA2002 TRP2004 LEU2008 GLU2010 VAL2046
