## Supplementary Code for "A structural screen for candidate polyphosphate binding surfaces in human membrane associated proteins": AF-O00468-6-F1-model_v6_patch_list.csv

nr	type	npoints	area	value	main_residue
1	positive	1319	1.3967872952539153	4780.637138505708	LYS935
2	negative	5787	6.317649703465847	-17960.05257343476	GLU696
3	negative	4529	4.925925280054966	-14889.759484507567	GLN957
4	negative	3297	3.587473044664835	-11635.868584497697	ASP58
5	negative	2306	2.5130869809426635	-7434.523890585543	ASP1865
6	negative	2140	2.324993301602168	-7925.279732810055	ASP155
7	negative	1568	1.7141886484222952	-5160.9507813512955	GLU2031
8	negative	1054	1.1448991102662593	-3270.102772886955	GLN1630
9	negative	1048	1.1396698092827913	-3265.673704604961	ASP882
10	negative	781	0.8653398098909506	-2344.1391690940604	GLU1069
11	negative	679	0.7286918785674592	-2091.6774190028877	GLU150
12	negative	653	0.7005888962174383	-1981.5263193594392	GLU1876
