## Supplementary Code for "A structural screen for candidate polyphosphate binding surfaces in human membrane associated proteins": AF-O00468-6-F1-model_v6_residue_list.csv

nr	residues
1	TYR801 ARG815 PRO816 ARG841 SER842 GLY843 ALA933 LYS935 GLY945 ASN946 GLN949 PRO968
2	GLU678 ASP679 GLY680 ASP681 GLU683 GLN684 ILE693 TRP694 ASP695 GLU696 ASP697 SER698 GLU699 ASP700 GLY701 PRO702 CYS703 VAL704 CYS705 CYS736 GLU737
3	CYS814 ARG815 PRO816 GLY817 VAL818 GLY819 GLU827 PRO828 GLY829 PHE830 CYS844 SER848 CYS849 ASP850 PRO851 GLN852 ARG856 ASP857 GLY878 ALA885 LEU886 GLY887 PRO888 GLU892 ALA893 ASP894 SER896 ALA897 HIS920 ASP940 VAL942 TYR944 GLN949 ILE953 CYS955 ARG956 GLN957 GLY958 LEU959 ILE961
4	GLU42 LEU55 ASN56 VAL57 ASP58 VAL60 GLN61 THR63 TYR64 SER65 GLU83 SER84 LEU86 VAL93 SER95 GLY96 ASP99 PRO100 LEU101 ILE102 LEU124 ALA127 HIS128 ASN130 GLU131 MET133 LEU134 ASN135
5	GLY1845 GLY1846 PHE1847 LEU1856 GLU1858 ASP1863 VAL1864 ASP1865 THR1866 ARG2018 ASP2019 HIS2028 GLU2031
6	GLU37 GLU40 GLU41 LYS75 PHE151 CYS152 VAL153 GLU154 ASP155 PRO157
7	CYS1843 PRO1844 PHE1847 SER1848 LEU1856 ALA1880 VAL1881 GLU1883 HIS2025 PRO2026 HIS2028 GLU2031 ASP2032
8	GLU1620 SER1628 GLN1630 ASP1631 GLY1634 PRO1635 SER1812 ALA1814 CYS1818 THR1819
9	GLY878 CYS880 PRO881 ASP882 ARG884 ALA897 PRO898 ALA899 SER916 GLY917 SER918 HIS920
10	SER1067 ASP1068 GLU1069 GLU1070 LEU1071
11	LEU143 LEU146 GLU147 GLU150 PHE151 GLU154
12	GLU1876 TYR1877 LEU1878 TRP1908 GLY1910 ALA1912 ASP1988 GLY1989 ALA1990 TRP1992 LEU1996 VAL2034
