## Supplementary Code for "A structural screen for candidate polyphosphate binding surfaces in human membrane associated proteins": AF-O00468-7-F1-model_v6_patch_list.csv

nr	type	npoints	area	value	main_residue
1	positive	2377	2.5339254040930532	8768.789968618845	ARG408
2	positive	2131	2.251104110958817	7703.991961178261	ARG233
3	positive	1188	1.2245141676278166	5804.593273953566	ARG956
4	positive	1094	1.1686421857218758	3844.9904793755127	ARG1231
5	positive	982	1.0455519861341322	3499.7774956722706	LYS935
6	positive	860	0.9184382383726559	2839.2781987146486	ARG277
7	positive	737	0.7902688494603476	2631.634226899634	ARG825
8	negative	9598	10.220293429396673	-31933.44096167666	ASP697
9	negative	3512	3.729910272532903	-11890.36345223468	ASP850
10	negative	2317	2.4050811852849456	-8434.603512493799	ASP99
11	negative	1399	1.5140898287079425	-4374.279467180092	HIS920
12	negative	1110	1.1952972691391635	-3398.236887996646	GLU1069
13	negative	1097	1.1675830057139904	-3744.7542998520307	ASP2051
14	negative	1095	1.1413000236407937	-3960.751117516158	GLU154
15	negative	1045	1.0952550207041787	-4276.710218639717	GLU37
16	negative	965	1.0207247734893707	-3624.680008799088	GLU1147
17	negative	906	0.9656647693203997	-2891.1876941272585	ASP1174
18	negative	751	0.8092322260520817	-2518.919283492278	ASP1471
19	negative	708	0.7362563359867131	-2121.7255931920095	GLU1404
