## Supplementary Code for "A structural screen for candidate polyphosphate binding surfaces in human membrane associated proteins": AF-O00468-7-F1-model_v6_residue_list.csv

nr	residues
1	GLY378 LEU380 GLN382 LEU406 ARG408 ARG409 ARG411 ARG413 ASP417 ARG418
2	PHE179 GLY180 GLN227 ARG233 ARG235 ARG825 CYS826 ASN832 PHE833 ARG834 GLN861 MET862
3	TRP831 THR845 PRO846 SER848 GLY864 PRO875 LYS876 MET925 LEU926 CYS928 GLN949 THR952 ILE953 ARG956
4	VAL1229 SER1230 ARG1231 ARG1232 GLY1707 LYS1708 PRO1753 HIS1754
5	THR337 ARG339 TYR801 ARG815 GLY840 ARG841 ALA933 THR934 LYS935 GLY967 PRO968
6	THR275 CYS276 ARG277 GLY278 GLN297 ARG300 ARG301 ARG911
7	ARG140 THR142 ARG144 ASN145 GLY820 LEU821 ARG822 ASP824 ARG825 CYS826 PRO828 GLN861
8	GLY670 SER671 GLY675 SER676 GLY677 GLU678 ASP679 GLY680 ASP681 CYS682 GLU683 GLN684 GLU685 ARG688 ILE693 TRP694 ASP695 GLU696 ASP697 SER698 PRO702 VAL704 ALA1359 GLY1360 VAL1369 LEU1370 GLY1371 PHE1385 PRO1386 ASP1490 ASP1492 ARG1529 GLU1531 GLY1533 ILE1534 GLY1535 PRO1536 GLY1537 ALA1538 ALA1539 THR1540 ARG1541
9	GLN106 SER848 CYS849 ASP850 PRO851 GLN852 ALA854 VAL855 ARG856 ASP857 LYS876 GLY878 ALA885 LEU886 GLY887 PRO888 GLU892 ALA893 ASP894 SER896 ALA897 GLU907 PHE908 ALA910 CYS923 CYS955 ARG956 GLN957 GLY958 LEU959
10	LEU55 ASN56 VAL57 ASP58 GLN61 THR63 TYR64 SER65 SER95 GLY96 ASP99 PRO100 LEU101 ILE102 LEU124 ALA127 HIS128 GLU131 MET133 LEU134 ASN135
11	GLN879 CYS880 ASP882 ARG884 ALA897 PRO898 ALA899 VAL913 GLU915 SER916 GLY917 SER918 ALA919 HIS920
12	ASP1068 GLU1069 GLU1070 LEU1071 VAL1093 THR1095
13	LEU1878 VAL1881 VAL2041 HIS2044 PRO2045 LEU2046 HIS2047 GLU2050 ASP2051
14	ARG72 LEU143 LEU146 GLU147 GLU150 PHE151 GLU154 ASP155 ARG173 GLY174 LEU176
15	GLU37 GLU40 GLU41 PHE151 CYS152 ASP155 LYS156 PRO157
16	GLU1141 GLU1147 LEU1148 PHE1149 LYS1198 SER1199 ASN1414 GLY1417 ASP1419 THR1436 GLY1437 THR1484 ASN1488
17	TYR1106 LEU1121 GLU1144 ARG1167 GLU1170 SER1171 THR1172 ASP1174 ASP1175 SER1188 VAL1189 SER1234
18	VAL1447 PRO1448 GLU1450 GLN1453 TRP1454 HIS1455 ASP1471
19	LEU1403 GLU1404 PRO1405 GLN1406 PRO1451 ALA1514 HIS1559 THR1584 ALA1586 ASP1587 GLU1588 SER1590 GLN1593
