## Supplementary Code for "A structural screen for candidate polyphosphate binding surfaces in human membrane associated proteins": AF-O00468-F1-model_v6_patch_list.csv

nr	type	npoints	area	value	main_residue
1	positive	2198	2.249285100268799	7501.444343132605	LYS1735
2	positive	1475	1.505458932986437	5262.886744589146	ARG233
3	positive	1343	1.3757566851947673	4730.963014346961	ARG956
4	positive	990	1.0103873846490186	4619.247441193618	GLY2046
5	positive	807	0.8164194916906169	2481.7238247582854	LYS935
6	negative	3653	3.7771657936186944	-12398.691241013807	GLU1608
7	negative	3299	3.4180549846480446	-9997.07276276239	GLU696
8	negative	3238	3.3446734014478623	-10695.268872242948	GLU1887
9	negative	2326	2.4045009429439643	-8110.537627668273	ASP155
10	negative	1907	1.9576398270510618	-6206.249506195151	ASP882
11	negative	1649	1.722789560246134	-5578.3831293475	GLU1880
12	negative	1633	1.6708488100111838	-5884.568918252369	HIS128
13	negative	1127	1.1597795787854148	-3456.323154285501	ASP681
14	negative	842	0.862067796435241	-2966.367389133062	ASP99
15	negative	828	0.8380988426754925	-3053.7244773447883	ASP2009
16	negative	785	0.8045095736564	-2526.6966351252204	ASP850
