## Supplementary Code for "A structural screen for candidate polyphosphate binding surfaces in human membrane associated proteins": AF-O00468-F1-model_v6_residue_list.csv

nr	residues
1	VAL1137 ASP1193 GLY1195 PRO1196 ARG1201 ILE1203 ASN1732 GLY1733 ARG1734 LYS1735 GLU1749 LYS1752 SER1753 PRO1757 THR1759
2	ASP111 THR112 ARG113 ARG140 ILE141 CYS177 GLY178 PHE179 GLY180 GLN227 ARG233 ARG235
3	TRP831 THR845 PRO846 SER848 LYS876 MET925 LEU926 GLN949 THR952 ILE953 ARG956
4	ASN1883 ALA1884 VAL1885 LEU1911 SER1913 ASN1914 HIS1915 PHE1916 SER1932 VAL1942 HIS1981 LEU2008 VAL2045 GLY2046 ARG2047
5	TYR801 ARG815 PRO816 ARG841 SER842 GLY843 LYS935 THR943 TYR944 GLY945 GLN949 PRO968
6	GLY1428 VAL1447 PRO1448 VAL1449 GLU1450 PRO1451 GLN1453 TRP1454 HIS1455 VAL1470 ASP1471 ALA1569 GLY1570 ARG1571 PHE1572 PRO1583 ASP1587 LEU1606 PRO1607 GLU1608 GLY1609 GLY1610
7	ILE693 TRP694 ASP695 GLU696 ASP697 SER698 GLU699 ASP700 GLY701 PRO702 VAL704
8	GLY1866 ASP1867 VAL1868 ASP1869 THR1870 TYR1881 LEU1882 ALA1884 THR1886 GLU1887 ARG2041 ASP2042 VAL2045 HIS2048 PRO2049 LEU2050 HIS2051 GLU2054 ASP2055
9	GLU37 GLU40 GLU41 LYS75 PHE151 CYS152 VAL153 GLU154 ASP155 LYS156 PRO157
10	GLN879 CYS880 PRO881 ASP882 ARG884 ALA897 PRO898 ALA899 GLU915 SER916 GLY917 SER918 ALA919 HIS920
11	GLU1880 TYR1881 LEU1882 TRP1931 GLY1933 LYS1934 ALA1935 ASP2011 GLY2012 ALA2013 TRP2015 LEU2019 PRO2020 GLU2021 PRO2023 VAL2057
12	LEU55 ASN56 VAL57 ASP58 VAL60 GLN61 THR63 TYR64 SER65 LEU86 VAL93 SER95 GLY96 LEU124 ALA127 HIS128 ASN130 GLU131 MET133
13	GLU678 GLY680 ASP681 GLN684 GLU685
14	GLN61 THR63 GLY96 ASP99 PRO100 LEU101 ILE102 MET133 LEU134 ASN135
15	GLU1908 ALA1910 ARG1938 ASP1940 LEU1957 GLY1958 ALA2005 GLN2007 ASP2009
16	SER848 CYS849 ASP850 PRO851 GLN852 GLY878 LEU886 ARG956
