## Supplementary Code for "A structural screen for candidate polyphosphate binding surfaces in human membrane associated proteins": AF-O00478-2-F1-model_v6_patch_list.csv

nr	type	npoints	area	value	main_residue
1	positive	2556	2.8902986586598978	11816.766671142386	ARG400
2	negative	1248	1.4140550518175714	-4237.277508977912	GLU264
3	negative	954	1.0793329121762891	-2847.511820898257	GLU419
4	negative	778	0.878648221077424	-2840.3934334899577	ASP296
