## Supplementary Code for "A structural screen for candidate polyphosphate binding surfaces in human membrane associated proteins": AF-O00478-2-F1-model_v6_residue_list.csv

nr	residues
1	TRP331 ARG332 TYR333 GLU357 HIS359 TRP373 LYS375 THR388 LYS392 ARG394 LEU396 PRO399 ARG400 ASN402 ARG451 LEU453
2	ILE260 SER261 GLU264 TRP265 LYS267 ILE268 ASP417 THR420 GLU422 THR436 PHE437 HIS439
3	THR256 GLU259 ILE260 ARG263 THR342 SER343 TYR418 GLU419 THR420 GLY421 HIS439 ALA440 SER441 PHE442 SER443
4	ASP296 ASP298 THR299 ASN325 GLU327 LEU336 GLY337 CYS338 ARG369 TYR447
