## Supplementary Code for "A structural screen for candidate polyphosphate binding surfaces in human membrane associated proteins": AF-O00478-F1-model_v6_patch_list.csv

nr	type	npoints	area	value	main_residue
1	positive	2843	2.9816492129481165	14278.766535718776	ARG449
2	positive	1177	1.2891003017723563	4444.454295723104	MET1
3	negative	1107	1.1649512108290057	-3735.6066666391444	ASP130
4	negative	1086	1.161959669941136	-3863.9338180438044	ASP345
5	negative	1006	1.081929310330767	-3103.5739274930093	ASP341
6	negative	762	0.8212389604838557	-2408.630758767363	ASP525
