## Supplementary Code for "A structural screen for candidate polyphosphate binding surfaces in human membrane associated proteins": AF-O00478-F1-model_v6_residue_list.csv

nr	residues
1	TRP380 ARG381 TYR382 GLU406 HIS408 TRP422 LYS424 MET425 THR437 ASP438 LYS441 ARG443 LEU445 GLU447 PRO448 ARG449 ASN451 ARG500 LEU502
2	MET1 LYS2 MET3 ALA4
3	SER28 ALA29 PHE31 MET58 SER59 THR62 MET63 GLN129 ASP130 GLY131 PHE133
4	ASP345 PRO346 ASP347 THR348 ASN374 GLU376 LEU385 GLY386 CYS387 TYR496
5	ASP341 ILE343 GLU388 ILE514 PRO515 LYS516 GLU519
6	ASP523 PRO524 ASP525
