## Supplementary Code for "A structural screen for candidate polyphosphate binding surfaces in human membrane associated proteins": AF-O00481-2-F1-model_v6_patch_list.csv

nr	type	npoints	area	value	main_residue
1	positive	1207	1.2887493602438698	4691.023926336968	MET1
2	negative	866	0.8847605527072541	-2816.891121022222	ASP130
