## Supplementary Code for "A structural screen for candidate polyphosphate binding surfaces in human membrane associated proteins": AF-O00481-3-F1-model_v6_patch_list.csv

nr	type	npoints	area	value	main_residue
1	positive	1231	1.2734839365488768	4817.738474690117	MET1
2	negative	842	0.8555634530204512	-2746.7135331268946	ASP130
