## Supplementary Code for "A structural screen for candidate polyphosphate binding surfaces in human membrane associated proteins": AF-O00481-3-F1-model_v6_residue_list.csv

nr	residues
1	MET1 LYS2 MET3 ALA4
2	SER28 ALA29 PHE31 MET58 SER59 THR62 MET63 ASP130 PHE133
