## Supplementary Code for "A structural screen for candidate polyphosphate binding surfaces in human membrane associated proteins": AF-O00481-4-F1-model_v6_patch_list.csv

nr	type	npoints	area	value	main_residue
1	positive	3240	3.2986521442159895	13267.08547266573	ARG396
2	positive	1281	1.3342000593898975	4864.305971008845	MET1
3	negative	1739	1.7497843824444688	-5787.108826040795	ASP130
4	negative	1378	1.4100867088384388	-4561.42534930655	ASP435
