## Supplementary Code for "A structural screen for candidate polyphosphate binding surfaces in human membrane associated proteins": AF-O00481-4-F1-model_v6_residue_list.csv

nr	residues
1	TRP328 HIS329 TYR330 HIS356 TRP369 VAL370 LYS371 MET372 THR373 THR384 LYS388 TYR389 ARG390 LEU392 GLU394 ARG396 ASN398 ARG447 LEU449
2	MET1 LYS2 MET3 ALA4
3	SER28 ALA29 PHE31 MET58 SER59 THR62 MET63 GLU64 ASP81 GLN129 ASP130 GLY131 PHE133
4	ILE339 SER340 TYR414 GLU415 THR416 GLY417 ASP418 LEU434 ASP435 VAL436 SER437 PHE438
