## Supplementary Code for "A structural screen for candidate polyphosphate binding surfaces in human membrane associated proteins": AF-O00481-F1-model_v6_patch_list.csv

nr	type	npoints	area	value	main_residue
1	positive	2921	3.193331002170421	11431.260689788942	ARG448
2	positive	1203	1.3310177788650983	4468.515611598174	MET1
3	positive	999	1.072006665761498	3639.1169391928574	GLY160
4	negative	1746	1.921919274277786	-5806.609660309916	ASP487
5	negative	1731	1.9000579267734967	-5757.064186315232	ASP130
