## Supplementary Code for "A structural screen for candidate polyphosphate binding surfaces in human membrane associated proteins": AF-O00481-F1-model_v6_residue_list.csv

nr	residues
1	TRP380 HIS381 TYR382 HIS408 TRP421 VAL422 LYS423 MET424 THR425 THR436 LYS440 TYR441 ARG442 LEU444 ARG448 ASN450 ARG499 LEU501
2	MET1 LYS2 MET3 ALA4
3	TYR157 LYS158 ASP159 GLY160 GLY161 ARG211 GLY212 ARG243 SER244 ARG247
4	PHE337 ILE391 SER392 PHE463 ASP465 TYR466 GLU467 THR468 GLY469 ASP470 SER472 THR484 LEU486 ASP487 VAL488 SER489 PHE490 SER491
5	SER28 ALA29 PHE31 MET58 SER59 THR62 MET63 GLU64 ASP81 GLN129 ASP130 GLY131 PHE133
