## Supplementary Code for "A structural screen for candidate polyphosphate binding surfaces in human membrane associated proteins": AF-O00499-2-F1-model_v6_patch_list.csv

nr	type	npoints	area	value	main_residue
1	positive	1102	1.1623295783487575	3867.7238786486955	LYS146
2	negative	4198	4.35759943580039	-14263.758903180373	ASP191
3	negative	1289	1.3301209286459268	-5014.6207781382955	ASP37
4	negative	1195	1.2587494056780844	-3741.9437930359304	GLU91
