## Supplementary Code for "A structural screen for candidate polyphosphate binding surfaces in human membrane associated proteins": AF-O00499-2-F1-model_v6_residue_list.csv

nr	residues
1	LYS13 SER16 ASN17 LYS20 LYS21 ARG24 LYS142 ARG145 LYS146 VAL184 MET188
2	THR39 ASP41 GLN43 GLN132 ASP135 ILE136 ARG139 TYR150 GLN182 PHE185 GLU186 GLU187 ASN189 VAL190 ASP191 GLN193 GLU194 GLU195 SER198 LEU199 VAL310 PRO311 PRO312 PRO313 PRO314 HIS316
3	GLU27 GLY34 LYS35 ALA36 ASP37 ASP151 ARG154 HIS155 GLU158 HIS316 SER319 LYS320
4	CYS85 GLU88 VAL89 TYR90 GLU91 PRO92 ASP93 TRP94
