## Supplementary Code for "A structural screen for candidate polyphosphate binding surfaces in human membrane associated proteins": AF-O00499-3-F1-model_v6_patch_list.csv

nr	type	npoints	area	value	main_residue
1	positive	2071	2.235092725533805	8567.136522339877	LYS146
2	negative	2051	2.2263235419781617	-6741.100243948228	GLU226
3	negative	1546	1.6931737737133565	-4857.718703297385	GLU91
4	negative	1002	1.066971641441508	-3094.8525250166904	GLU208
5	negative	966	1.064002710996663	-3396.5252861888985	GLU38
6	negative	769	0.8115848926919249	-2347.9436156073607	GLU217
