## Supplementary Code for "A structural screen for candidate polyphosphate binding surfaces in human membrane associated proteins": AF-O00499-3-F1-model_v6_residue_list.csv

nr	residues
1	SER16 ASN17 LYS20 LYS21 ARG24 ALA25 LYS28 LYS142 ARG145 LYS146 VAL215 MET219 THR447 ASP448 GLU451 ASP472 TRP475 VAL496
2	GLN132 ASP135 ILE136 ARG139 GLU218 VAL221 ASP222 GLU225 GLU226 SER229 LEU230
3	GLU84 CYS85 GLN87 GLU88 VAL89 TYR90 GLU91 PRO92 ASP93 TRP94 HIS274 PHE279
4	LYS20 THR23 GLN26 GLU27 ASP149 SER152 ALA153 HIS155 HIS156 LEU160 LEU201 GLN204 ALA205 GLU208
5	LYS28 GLN31 LYS32 GLU38 THR39 LYS40 ASP41 GLU42 GLU45 LEU147 VAL148 ASP151
6	THR39 LYS40 ASP41 ARG143 LEU147 TYR150 GLN213 PHE216 GLU217 ASN220 VAL221 GLN224
