## Supplementary Code for "A structural screen for candidate polyphosphate binding surfaces in human membrane associated proteins": AF-O00499-4-F1-model_v6_patch_list.csv

nr	type	npoints	area	value	main_residue
1	positive	1574	1.5547971819963373	6480.849979043069	LYS146
2	negative	2211	2.1741823619717557	-7183.499854648344	GLU195
3	negative	1457	1.4422512314062996	-4462.067932134643	GLU88
4	negative	988	0.9774962021533637	-3833.1043591477783	ASP37
5	negative	882	0.8292615223917545	-2687.7265566409405	GLU186
