## Supplementary Code for "A structural screen for candidate polyphosphate binding surfaces in human membrane associated proteins": AF-O00499-4-F1-model_v6_residue_list.csv

nr	residues
1	LYS13 SER16 ASN17 LYS20 ARG24 LYS142 ARG145 LYS146 VAL184 MET188 ASP417 THR418
2	GLN132 ASP135 ILE136 ARG139 GLU187 VAL190 ASP191 GLU194 GLU195 SER198 LEU199
3	GLU84 CYS85 GLU88 VAL89 TYR90 GLU91 PRO92 ASP93 TRP94
4	GLU27 GLN31 LYS35 ALA36 ASP37 ASP151 ARG154 HIS155 GLU158
5	THR39 LYS40 ASP41 ARG143 LEU147 TYR150 GLN182 PHE185 GLU186 ASN189 VAL190 GLN193
