## Supplementary Code for "A structural screen for candidate polyphosphate binding surfaces in human membrane associated proteins": AF-O00499-5-F1-model_v6_patch_list.csv

nr	type	npoints	area	value	main_residue
1	positive	1881	2.0291410079875094	7799.650104985757	LYS20
2	negative	3559	3.764167607316121	-11640.75195067268	GLU225
3	negative	1894	2.0462392254366044	-5850.80043530276	ASP351
4	negative	1665	1.77580001981762	-5096.192246077497	GLU84
5	negative	1209	1.2807208925275038	-3872.017272700283	GLU91
6	negative	1082	1.162182817689657	-4004.5082980676443	GLU38
7	negative	1085	1.1473020882139053	-4374.046423231586	ASP37
8	negative	849	0.9014132212479461	-2741.6672637311895	GLU208
