## Supplementary Code for "A structural screen for candidate polyphosphate binding surfaces in human membrane associated proteins": AF-O00499-5-F1-model_v6_residue_list.csv

nr	residues
1	SER16 ASN17 LYS20 LYS21 ARG24 LYS142 ARG145 LYS146 ASP149 LYS211 VAL215
2	THR39 LYS40 ASP41 GLN43 GLN132 ASP135 ILE136 ARG139 ARG143 LEU147 TYR150 GLN213 PHE216 GLU217 GLU218 ASN220 VAL221 ASP222 GLN224 GLU225 GLU226 SER229 LEU230
3	SER346 LEU347 LEU348 ASP349 LEU350 ASP351 PHE352 ASP353 PRO354 LEU355
4	HIS76 GLU77 LYS80 LYS81 ASN83 GLU84 CYS85 GLN87 GLU88 VAL89 ALA104 GLU105 ASN107 ASP108 LEU109 MET112
5	GLN87 GLU88 VAL89 TYR90 GLU91 PRO92 ASP93 TRP94 ARG97 HIS274 PHE279
6	LYS28 GLN31 GLU38 THR39 LYS40 GLU42 GLU45 GLY144 LEU147 VAL148 ASP151
7	GLU27 GLY34 LYS35 ALA36 ASP37 ASP151 ARG154 HIS155 GLU158 SER159
8	THR23 ARG24 ASP149 SER152 ALA153 HIS156 LEU160 LEU201 GLN204 ALA205 GLU208
