## Supplementary Code for "A structural screen for candidate polyphosphate binding surfaces in human membrane associated proteins": AF-O00499-6-F1-model_v6_patch_list.csv

nr	type	npoints	area	value	main_residue
1	positive	2055	2.0835450074252777	8316.872074897325	LYS20
2	negative	4406	4.508768532550693	-15297.147874141909	GLU195
3	negative	1607	1.6140242258256556	-5924.59321169855	GLU38
4	negative	1562	1.5985605860363779	-4882.18614019967	GLU88
5	negative	1400	1.4512211071061174	-5003.295493138649	GLU158
6	negative	856	0.8854050322828022	-2580.644383139972	GLU84
7	negative	791	0.8253222448020989	-2416.104935512089	GLU175
