## Supplementary Code for "A structural screen for candidate polyphosphate binding surfaces in human membrane associated proteins": AF-O00499-6-F1-model_v6_residue_list.csv

nr	residues
1	SER16 ASN17 LYS20 LYS21 ARG24 LYS142 ARG145 LYS146 LYS180 VAL184 ASP448 TRP451
2	THR39 GLN132 ASP135 ILE136 ARG139 TYR150 ARG154 GLN182 PHE185 GLU186 GLU187 ASN189 VAL190 ASP191 GLN193 GLU194 GLU195 SER198 LEU199 VAL310 PRO311 PRO312 PRO313 PRO314 LYS315 HIS316 ASN443
3	LYS28 GLN31 LYS32 GLY34 ALA36 ASP37 GLU38 THR39 LYS40 ASP41 GLU42 GLU45 GLY144 LEU147 VAL148 ASP151 THR317 PRO318 SER319
4	GLU84 CYS85 GLN87 GLU88 VAL89 TYR90 GLU91 PRO92 ASP93 TRP94 ARG97
5	GLU27 GLY34 LYS35 ALA36 ASP37 ASP151 ARG154 HIS155 GLU158 SER159 HIS316 SER319 LYS320 GLU321
6	HIS76 GLU77 LYS80 LYS81 ASN83 GLU84 GLN87 ALA104 GLU105 ASN107 ASP108 LEU109 MET112
7	TYR157 GLN161 GLU168 ILE171 ALA172 GLU175 LEU178
