## Supplementary Code for "A structural screen for candidate polyphosphate binding surfaces in human membrane associated proteins": AF-O00499-7-F1-model_v6_patch_list.csv

nr	type	npoints	area	value	main_residue
1	positive	2151	2.2328147760143717	8875.86747376286	LYS20
2	negative	2811	2.91726545235185	-8696.614161404792	GLU91
3	negative	2720	2.8622363403743907	-9147.940666153372	GLU194
4	negative	1566	1.5854255070431245	-5934.812197678419	GLU38
5	negative	1340	1.381767282359211	-4543.1473132633955	ASP37
6	negative	921	0.9407934901797228	-2843.5589117999602	GLU175
7	negative	910	0.9133607515281632	-2911.3311613603264	ASP41
