## Supplementary Code for "A structural screen for candidate polyphosphate binding surfaces in human membrane associated proteins": AF-O00499-7-F1-model_v6_residue_list.csv

nr	residues
1	SER16 ASN17 LYS20 LYS21 ARG24 LYS142 ARG145 LYS146 ASP149 LYS180 VAL184 MET188 GLU384 ASP405 TRP408
2	HIS76 GLU77 LYS80 LYS81 ASN83 GLU84 CYS85 GLN87 GLU88 VAL89 TYR90 GLU91 PRO92 ASP93 TRP94 PRO95 ALA104 GLU105 ASN107 ASP108 LEU109 MET112 HIS243 PHE248
3	GLN132 PRO134 ASP135 ILE136 SER138 ARG139 GLU187 VAL190 ASP191 GLU194 GLU195 LEU199 GLN399 ASN400 GLU403
4	LYS28 GLN31 LYS32 GLU38 THR39 LYS40 ASP41 GLU42 GLU45 GLY144 LEU147 VAL148 ASP151
5	GLY34 LYS35 ALA36 ASP37 ASP151 ARG154 HIS155 GLU158 SER159
6	TYR157 GLN161 GLU168 ILE171 ALA172 GLU175 LEU178 ILE179
7	THR39 LYS40 ASP41 GLN43 ARG143 LEU147 TYR150 GLN182 PHE185 GLU186 ASN189 GLN193
