## Supplementary Code for "A structural screen for candidate polyphosphate binding surfaces in human membrane associated proteins": AF-O00499-8-F1-model_v6_patch_list.csv

nr	type	npoints	area	value	main_residue
1	positive	1374	1.4944150990905865	5384.461054653015	LYS146
2	negative	2136	2.30963406190488	-7023.6594225343515	GLU195
3	negative	1029	1.1219668201418447	-3738.3824726960393	GLU38
4	negative	853	0.9003634476505367	-2651.352152374262	GLU186
5	negative	826	0.8937975765207911	-2648.777023325878	ASP37
