## Supplementary Code for "A structural screen for candidate polyphosphate binding surfaces in human membrane associated proteins": AF-O00499-8-F1-model_v6_residue_list.csv

nr	residues
1	LYS13 SER16 ASN17 LYS20 LYS21 ARG24 LYS142 ARG145 LYS146 VAL184 MET188 ASP420
2	GLN132 ASP135 ILE136 ARG139 GLU187 VAL190 ASP191 GLU194 GLU195 SER198 LEU199
3	LYS28 GLN31 LYS32 GLU38 THR39 LYS40 GLU42 GLU45 LEU147 VAL148 ASP151
4	THR39 LYS40 ASP41 ARG143 LEU147 TYR150 GLN182 PHE185 GLU186 ASN189 VAL190 GLN193
5	GLU27 LYS35 ALA36 ASP37 ASP151 ARG154 HIS155 GLU158
