## Supplementary Code for "A structural screen for candidate polyphosphate binding surfaces in human membrane associated proteins": AF-O00499-9-F1-model_v6_patch_list.csv

nr	type	npoints	area	value	main_residue
1	positive	1910	2.1598290362799104	8016.384634449557	LYS20
2	negative	2249	2.5604852641954094	-7537.429591990329	GLU194
3	negative	1441	1.657765975992704	-5478.067703263724	GLU38
4	negative	1452	1.636518654613223	-4415.59538440321	GLU84
5	negative	1184	1.3572711482786683	-4062.5543668808127	ASP37
6	negative	1085	1.1949331211680547	-3342.503027090524	GLU186
7	negative	976	1.1084768057242025	-3117.532941231215	GLU91
