## Supplementary Code for "A structural screen for candidate polyphosphate binding surfaces in human membrane associated proteins": AF-O00499-9-F1-model_v6_residue_list.csv

nr	residues
1	SER16 ASN17 LYS20 LYS21 ARG24 LYS142 ARG145 LYS146 ASP149 LYS180 VAL184 MET188 ASP375 TRP378
2	GLY131 GLN132 ASP135 ILE136 ARG139 GLU187 VAL190 ASP191 GLU194 GLU195 SER198 LEU199
3	LYS28 GLN31 LYS32 GLU38 THR39 LYS40 ASP41 GLU42 GLU45 GLY144 LEU147 VAL148 ASP151
4	GLU77 LYS80 LYS81 ASN83 GLU84 CYS85 GLN87 GLU88 VAL89 ALA104 GLU105 ASN107 ASP108 LEU109 MET112
5	GLU27 GLY34 LYS35 ALA36 ASP37 ASP151 ARG154 HIS155 GLU158
6	THR39 LYS40 ASP41 GLN43 PHE44 ARG143 LEU147 TYR150 GLN182 PHE185 GLU186 ASN189 VAL190 GLN193
7	GLN87 GLU88 VAL89 TYR90 GLU91 PRO92 ASP93 TRP94 ARG97 PHE248
