## Supplementary Code for "A structural screen for candidate polyphosphate binding surfaces in human membrane associated proteins": AF-O00499-10-F1-model_v6_patch_list.csv

nr	type	npoints	area	value	main_residue
1	positive	1539	1.724619035648442	6060.6831653964555	LYS20
2	positive	638	0.7156481104961259	2470.800848408155	LYS21
3	negative	2596	2.909595864751219	-8812.33740145347	GLU194
4	negative	1399	1.5910368474113845	-5346.601046291999	GLU38
5	negative	1168	1.3142462908479395	-3950.2500063300868	ASP37
6	negative	907	1.0138844620831966	-2951.5448128952366	GLU186
7	negative	831	0.9474275943924333	-2558.430990142704	GLU175
