## Supplementary Code for "A structural screen for candidate polyphosphate binding surfaces in human membrane associated proteins": AF-O00499-10-F1-model_v6_residue_list.csv

nr	residues
1	SER16 ASN17 LYS20 LYS21 ARG24 LYS142 ARG145 LYS146 ASP149 VAL184 MET188 ASP390 TRP393
2	ILE14 ASN17 VAL18 LYS21 TYR362 THR365 GLU391 GLY392 TRP393 PRO416 ASN418 PHE419
3	GLN132 ASP135 ILE136 SER138 ARG139 GLU187 VAL190 ASP191 GLU194 GLU195 SER198 LEU199 ASN385 GLU388
4	LYS28 GLN31 LYS32 GLU38 THR39 LYS40 ASP41 GLU42 GLU45 GLY144 LEU147 VAL148 ASP151
5	GLY34 LYS35 ALA36 ASP37 ASP151 ARG154 HIS155 GLU158
6	THR39 LYS40 ASP41 GLN43 PHE44 ARG143 LEU147 TYR150 GLN182 PHE185 GLU186 ASN189 GLN193
7	TYR157 GLN161 GLU168 ILE171 ALA172 GLU175 LEU178 ILE179
