## Supplementary Code for "A structural screen for candidate polyphosphate binding surfaces in human membrane associated proteins": AF-O00499-11-F1-model_v6_patch_list.csv

nr	type	npoints	area	value	main_residue
1	positive	1980	2.190639567622548	7818.1037297608955	LYS20
2	negative	4901	5.367465148095407	-16952.779579973285	ASP191
3	negative	1916	2.1390131803257058	-7077.567110825952	ASP37
4	negative	1277	1.3989377045843086	-4837.321691695142	GLU38
