## Supplementary Code for "A structural screen for candidate polyphosphate binding surfaces in human membrane associated proteins": AF-O00499-11-F1-model_v6_residue_list.csv

nr	residues
1	SER16 ASN17 LYS20 LYS21 ARG24 LYS142 ARG145 LYS146 ASP149 LYS180 VAL184 MET188 ASP463 TRP466
2	THR39 LYS40 ASP41 GLN43 PHE44 GLN132 ASP135 ILE136 ARG139 ARG143 LEU147 TYR150 GLN182 PHE185 GLU186 GLU187 ASN189 VAL190 ASP191 GLN193 GLU194 GLU195 LEU199 PRO323 PRO324 VAL325 PRO326 PRO327
3	GLU27 GLY34 LYS35 ALA36 ASP37 ASP151 ARG154 HIS155 GLU158 SER159 PRO329 HIS331 THR332
4	LYS28 GLN31 LYS32 GLU38 THR39 LYS40 ASP41 GLU45 VAL48 GLY144 LEU147 VAL148 ASP151
