## Supplementary Code for "A structural screen for candidate polyphosphate binding surfaces in human membrane associated proteins": AF-O00499-F1-model_v6_patch_list.csv

nr	type	npoints	area	value	main_residue
1	positive	3014	3.1445454995176823	11582.606212222618	LYS20
2	negative	3513	3.5578534614874955	-11400.163782986114	GLU225
3	negative	2829	2.8856389461332004	-8726.959359889093	GLU88
4	negative	1287	1.3084472595662202	-4886.040922155761	GLU38
5	negative	938	0.9487317598622531	-3686.5985524365315	ASP37
6	negative	917	0.94080581840513	-2991.190693327416	GLU208
7	negative	864	0.8803814292240841	-2670.2463112288106	ASP394
