## Supplementary Code for "A structural screen for candidate polyphosphate binding surfaces in human membrane associated proteins": AF-O00501-F1-model_v6_patch_list.csv

nr	type	npoints	area	value	main_residue
1	positive	1800	1.8029565332181696	6538.174744575367	MET1
2	negative	864	0.8717622187003164	-2794.3953193378666	GLU146
