## Supplementary Code for "A structural screen for candidate polyphosphate binding surfaces in human membrane associated proteins": AF-O00501-F1-model_v6_residue_list.csv

nr	residues
1	MET1 GLY2 SER3 ALA4 GLN103 VAL187 ARG191 LEU194 SER195
2	GLN31 GLU76 ILE142 GLU146 ASP149 SER151 VAL152 GLN156 TYR158
