## Supplementary Code for "A structural screen for candidate polyphosphate binding surfaces in human membrane associated proteins": AF-O00522-2-F1-model_v6_patch_list.csv

nr	type	npoints	area	value	main_residue
1	positive	3656	4.047506257486362	16624.4283418554	LYS517
2	positive	1799	1.978425536777129	7230.636793633052	LYS382
3	positive	1145	1.252201675921138	3784.9728918673404	LYS399
4	positive	819	0.9022061035407125	2916.1863737647145	ASN289
5	positive	743	0.8524406131244291	3360.4676295392997	ARG225
6	negative	1540	1.7239957572355857	-4989.9367968977585	ASP487
7	negative	886	0.9767676923998695	-3030.3191595782027	ASP113
