## Supplementary Code for "A structural screen for candidate polyphosphate binding surfaces in human membrane associated proteins": AF-O00522-2-F1-model_v6_residue_list.csv

nr	residues
1	ASN24 PRO25 LEU26 TRP257 SER264 LEU265 GLN266 LEU267 LYS268 PRO269 TYR270 HIS271 VAL305 ARG306 ALA431 PHE433 LEU510 LYS513 LEU514 LYS517 GLN521
2	GLY335 TYR337 THR338 ALA339 PRO340 ASP341 ALA342 LEU344 PRO379 THR381 LYS382 SER385 LYS386 ARG393 THR467 LYS468 ALA469 LEU470
3	TYR359 GLU360 SER361 LYS362 LYS365 LYS399
4	LEU287 THR288 ASN289 LEU290 THR434 GLY435 GLN436 PRO450 MET465 HIS504 THR505 LYS506 GLN507
5	ILE217 ARG219 SER223 TYR224 ARG225 MET244 LEU246 LEU301 LEU319 ILE323
6	ASN24 PRO25 LEU26 PHE27 GLY28 ASP30 GLU286 LEU287 LEU483 GLY484 ASP485 THR486 ASP487 THR488 LYS506 GLY509
7	TRP79 SER112 ASP113 TRP115 TYR120
