## Supplementary Code for "A structural screen for candidate polyphosphate binding surfaces in human membrane associated proteins": AF-O00522-F1-model_v6_patch_list.csv

nr	type	npoints	area	value	main_residue
1	positive	4749	5.148105949167175	19090.069760392806	LYS475
2	positive	2012	2.202940639407274	6705.988045044932	LYS31
3	positive	1940	2.1110037462681897	6508.254587512221	ARG185
4	positive	1831	1.9786627559933074	6012.992467846457	ARG432
5	positive	992	1.0630419896345167	3302.5375505842403	THR598
6	negative	1731	1.8754091590069333	-6436.575527442355	GLU733
7	negative	1625	1.7933320666132477	-5302.028564751772	GLU198
