## Supplementary Code for "A structural screen for candidate polyphosphate binding surfaces in human membrane associated proteins": AF-O00522-F1-model_v6_residue_list.csv

nr	residues
1	TYR210 LEU213 GLU214 LYS216 SER217 LYS218 LEU220 THR462 TRP464 SER471 LEU472 GLN473 LEU474 LYS475 PRO476 TYR477 HIS478 VAL512 ARG513 ALA638 PHE640 LEU717 LYS720 LEU721 LYS724 GLN728
2	LYS18 ASN19 SER22 SER25 GLU27 ARG29 ALA30 LYS31 SER32 GLU34 LYS118 CYS134 GLN136
3	LYS89 ARG90 VAL92 PRO175 ALA176 LEU177 ARG179 PRO180 SER181 PRO182 ARG185 ILE186 ASN189
4	LYS421 ILE424 ARG426 SER430 TYR431 ARG432 SER433 VAL434 GLU435 GLY450 MET451 ARG452 LEU453 LEU508 LEU526 ILE530
5	GLN573 GLY574 LEU576 LEU581 VAL585 LYS589 LEU590 LYS593 ALA594 PRO595 HIS596 TRP597 THR598 ASN599 LEU602
6	PRO515 GLU517 ILE664 LYS665 LYS682 TYR683 GLY684 CYS685 LEU725 GLN728 LEU729 MET730 GLU733 ARG734 ASN735 SER736
7	ALA196 GLU198 GLN201 SER205 MET208 GLU493 LEU690 GLY691 ASP692 THR693 ASP694 THR695 LYS713
