## Supplementary Code for "A structural screen for candidate polyphosphate binding surfaces in human membrane associated proteins": AF-O00548-2-F1-model_v6_patch_list.csv

nr	type	npoints	area	value	main_residue
1	positive	1285	1.3677571718181074	4766.507441461134	MET1
2	positive	1031	1.0627201196863671	3446.6028323350174	LYS36
3	negative	770	0.797711714780788	-2360.667153163812	GLU157
