## Supplementary Code for "A structural screen for candidate polyphosphate binding surfaces in human membrane associated proteins": AF-O00548-2-F1-model_v6_residue_list.csv

nr	residues
1	MET1 GLY2 SER3 ARG4 CYS5
2	ASN34 LYS35 LYS36 LEU38 ARG42 ARG168
3	VAL24 GLU26 ARG109 GLU157 ARG176 VAL178 CYS179 ASP180 GLU181 TYR183 TYR184
