## Supplementary Code for "A structural screen for candidate polyphosphate binding surfaces in human membrane associated proteins": AF-O00548-F1-model_v6_patch_list.csv

nr	type	npoints	area	value	main_residue
1	positive	1343	1.3919038968975395	4767.187880041101	MET1
2	negative	2706	2.7947020485233938	-10010.543339245254	ASP330
