## Supplementary Code for "A structural screen for candidate polyphosphate binding surfaces in human membrane associated proteins": AF-O00548-F1-model_v6_residue_list.csv

nr	residues
1	MET1 GLY2 SER3 ARG4 CYS5
2	GLY319 TYR320 GLY328 ILE329 ASP330 GLU331 CYS332 ASP333 PRO334 PRO336 ASP345 LEU346 GLU347 ASN348 SER349 TYR350
