## Supplementary Code for "A structural screen for candidate polyphosphate binding surfaces in human membrane associated proteins": AF-O00555-2-F1-model_v6_patch_list.csv

nr	type	npoints	area	value	main_residue
1	positive	9269	9.737571157132052	36066.21938794262	ARG967
2	positive	4053	4.154112762979027	20687.672965606853	LYS595
3	positive	3742	3.9392111509699723	12698.018567883184	ARG1006
4	positive	3460	3.6684765464857074	11287.54562193959	ARG2109
5	positive	3373	3.5387408430687937	11717.999296048763	ARG1052
6	positive	2973	3.0996347835662448	10002.51627624694	LYS217
7	positive	2705	2.8097051023651285	8822.53284758149	LYS428
8	positive	2420	2.5420295010810534	7845.865478573251	LYS49
9	positive	1896	1.9939140283977272	5920.6609818712095	ARG374
10	positive	1642	1.7363444119326967	5446.124646649671	LYS1881
11	positive	1574	1.6280127229306747	5258.490081939215	LYS398
12	positive	1348	1.389593305089148	4687.428932715311	ARG477
13	positive	1295	1.3490085445733988	4328.353350011766	ARG2214
14	positive	1174	1.224437411237553	4049.3759326044087	ARG867
15	positive	1080	1.0808075959187289	5105.326068604336	ARG1349
16	positive	948	0.9988082196900487	3173.268714418674	ARG2139
17	positive	895	0.937207114154193	5346.519963367813	PHE79
18	positive	825	0.8543166695900176	2705.692534133719	LYS1975
19	positive	812	0.853800317133463	3212.1325499475515	ARG1362
20	positive	772	0.8366455307261091	2322.8284239995132	LYS2209
21	positive	781	0.7989646858867175	2555.2394758510686	ARG1907
22	positive	730	0.7841317364360751	2379.504523433199	ARG1877
23	positive	733	0.7608881447559912	4260.948318653056	LEU1306
24	positive	704	0.7188264162281046	2220.112140385804	ARG2245
25	negative	17163	17.933386253577986	-60758.53596928356	GLU1412
26	negative	8695	9.023984464267535	-28741.886065092003	GLU1526
27	negative	5752	6.038492504936816	-20883.932890450506	THR666
28	negative	3027	3.11390711994512	-9833.336061920796	GLN639
29	negative	2744	2.8476754395308457	-9268.24621538288	GLU672
30	negative	2722	2.806092372932132	-8765.326909733922	GLU258
31	negative	2419	2.5544514074055136	-8845.901923619025	ASP830
32	negative	2011	2.1445222450158505	-6575.7800550728925	GLU440
33	negative	1444	1.5304017993204624	-4379.28421106938	ASP125
34	negative	1119	1.1682098524465996	-3506.1630435073857	GLU833
35	negative	1014	1.0709126661284807	-3529.7484768454005	ALA444
36	negative	698	0.7416434309710436	-2185.246225465482	ASP135
37	negative	681	0.7355254845400848	-1974.142276974032	GLU805
