## Supplementary Code for "A structural screen for candidate polyphosphate binding surfaces in human membrane associated proteins": AF-O00555-2-F1-model_v6_residue_list.csv

nr	residues
1	HIS933 ARG934 ARG935 HIS936 VAL937 HIS938 ARG939 GLN940 GLY941 GLY942 SER943 HIS959 ARG960 ARG961 HIS962 ARG963 ALA964 HIS965 ARG966 ARG967 PRO968 GLY969 ASN2154 GLN2155 ARG2156 HIS2157 HIS2158 GLN2159 ARG2160 ARG2161 ARG2162 ASP2163
2	SER397 ARG481 VAL484 LYS485 PHE489 TYR490 VAL493 LEU494 VAL497 PHE530 GLU533 LYS537 LEU541 PRO545 SER549 SER550 PHE551 ASN552 PHE554 ASP555 VAL558 ILE559 ARG589 PHE591 LYS592 LYS595 TYR596
3	ARG988 ALA990 ARG991 GLY997 GLU998 GLY1003 GLU1004 ARG1005 ARG1006 ARG1007 ARG1008 HIS1009 ARG1010 HIS1011 GLY1012
4	GLU2105 ARG2108 ARG2109 ARG2110 GLY2111 ARG2112 PRO2113 ARG2114
5	LYS1026 GLU1027 ARG1028 ARG1029 HIS1030 ARG1031 ARG1032 ARG1033 THR1050 ARG1052 LYS1191 ASN1192 ALA1193 THR2120 ILE2121
6	MET1 ALA2 ARG3 PHE4 LYS217 LYS221 ILE224 GLU366 ARG369 ARG373 ARG2095 ALA2096 ALA2097 SER2098 MET2099
7	LYS427 LYS428 ARG884 ARG885 PRO886 TRP887
8	PRO42 GLY43 ALA44 GLN45 ARG46 TYR48 LYS49 GLN50 ALA53 GLN54 ARG57
9	VAL370 ARG373 ARG374 ALA375 LYS378
10	LEU1870 VAL1878 LYS1881 ARG1882 ARG1885 THR1908
11	TRP395 LYS398 GLU401 VAL402 THR782 MET785 ARG786 ASN789 LEU790
12	GLU401 LEU404 GLU473 ARG474 ARG477 PHE478 ARG481 LEU541 GLY542 THR543 ARG544 PRO545
13	ASN70 CYS71 THR73 VAL74 ASN75 ARG76 LEU80 SER82 GLU83 ASN85 LYS2212 HIS2213 ARG2214 GLN2215
14	LEU862 ARG863 LYS864 ALA866 ARG867
15	ARG1281 ASP1284 ALA1330 PHE1331 THR1334 ILE1342 ILE1345 LYS1346 ARG1349 ARG1352
16	TRP395 ASN789 ALA792 SER793 ALA796 LEU797 LYS2137 ALA2138 ARG2139 ARG2140 LEU2141
17	VAL74 ARG76 LEU78 PHE79 PHE157 ALA158 PHE159 HIS160
18	MET1968 TYR1971 ARG1972 LYS1975 ALA1976
19	GLU1250 ILE1253 LEU1254 ILE1257 GLU1294 LYS1298 TRP1316 LYS1358 LYS1361 ARG1362
20	ARG2207 PRO2208 LYS2209 ASP2210 LYS2212
21	MET1886 LEU1888 PRO1889 SER1900 MET1903 ALA1904 ARG1907 THR1908 ILE1914 LYS1921 LEU1928 LEU1947 VAL1948 THR1949
22	TYR1858 ARG1862 CYS1874 PRO1875 ALA1876 ARG1877 VAL1878
23	TYR1224 SER1225 SER1226 MET1227 PHE1228 GLY1303 LEU1304 VAL1305 LEU1306 HIS1307
24	ARG2243 ALA2244 ARG2245 ALA2246 ARG2247
25	GLN265 GLU267 SER268 PRO269 ALA270 PRO277 ALA278 ARG279 TYR325 ASN326 ASN328 ASP329 PRO648 HIS1408 CYS1409 THR1410 ASP1411 GLU1412 LYS1414 GLU1415 TYR1424 LEU1426 TYR1427 GLU1428 LYS1429 ASN1430 GLU1431 VAL1432 LYS1433 ARG1435 LYS1440 LYS1441 TYR1442 GLU1443 PHE1444 GLY1464 GLN1467 VAL1468 LYS1470 HIS1471 VAL1473 ASP1474 THR1476 GLN1480 GLY1481 PRO1482 SER1483 PRO1484 GLY1485 TYR1486 MET1488 ILE1724 ASP1725 VAL1726 GLU1727 ASP1728 GLU1729 ASP1730 SER1731 ASP1732 GLU1733 ASP1734 GLU1735 PHE1736 GLN1737 ILE1738 THR1739 GLU1740 HIS1741 ASN1765 LEU1768 SER1769 LEU1771 LYS1774 PRO1775
26	ARG367 GLU371 PHE376 LEU379 ARG380 GLN383 ALA598 SER599 ASN602 ASP715 ALA718 ASN719 GLU722 LEU723 THR724 LYS725 VAL726 GLU727 ALA728 ASP729 GLU730 GLN731 GLU732 GLU734 GLU735 GLN1055 GLN1056 ASP1057 ILE1515 GLN1518 GLU1519 ASP1522 LYS1523 MET1524 MET1525 GLU1526 GLU1527 TYR1528 SER1529 LEU1530 GLU1531 ASN1533 GLU1534 LEU1910 ILE1912 LYS1913 LEU1928 SER2130 ALA2131 LEU2134
27	PHE312 ILE315 THR316 MET317 GLU318 SER348 PHE349 LEU352 ASN353 LEU356 LEU621 ILE625 PHE662 LEU665 THR666 GLY667 GLU668 TRP670 THR698 ASN702 LEU705 TYR1387 PHE1457 SER1460 THR1461 GLY1462 GLU1463 PHE1498 VAL1499 PHE1501 PRO1502 PHE1503 SER1757 ALA1758 THR1759 GLY1760 GLU1761 TRP1763 ILE1800 CYS1803 SER1804 MET1807 LEU1808 PHE1811
28	GLU118 GLN119 HIS120 LEU121 ASP124 ASP125 LYS126 SER130 ARG192 THR193 ARG195 MET633 GLN634 LEU635 GLY637 GLY638 GLN639 ASN641 PHE642 ASP643 GLY645 SER680 GLN681 PHE690
29	ASN295 PHE642 GLU644 GLY645 THR646 PRO647 THR649 GLN663 GLU668 ASP669 GLU672 VAL673 TYR675 ASP676 LYS679 PRO1466 GLN1467
30	PHE257 GLU258 GLY260 THR261 ASP262 ASP263 ILE264 GLN265 GLY266 GLY284 THR285 GLN288 TYR290 LYS1429 ASN1430
31	VAL828 VAL829 ASP830 PRO831 GLN832 ARG2140 LEU2141 ASP2142 ASP2143 TYR2144 SER2145 LEU2146 GLU2147
32	PRO436 GLU437 GLU438 ALA439 GLU440 ASP441 GLN442 SER878
33	LEU121 PRO122 ASP123 ASP124 ASP125 LYS126 PRO128 GLU131 ASN641
34	MET801 ASP802 ASP804 GLN832 GLU833 ASN834 ARG835 ASN836 ASN838
35	GLN442 LEU443 ALA444 ASP445 ARG873 ASP874 PRO875 SER876 GLY877 SER878 ALA879
36	GLU131 ASP134 ASP135 GLU137 PRO138 THR184 ARG195
37	GLU805 SER905 ASP906 HIS907 HIS908 ALA909
