## Supplementary Code for "A structural screen for candidate polyphosphate binding surfaces in human membrane associated proteins": AF-O00555-3-F1-model_v6_patch_list.csv

nr	type	npoints	area	value	main_residue
1	positive	5081	5.48671835110685	17330.744156116292	ARG374
2	positive	4309	4.613965601524211	16932.964120121025	ARG964
3	positive	3475	3.6909292150745836	12867.381537575293	MET1
4	positive	3402	3.6033317154768136	12011.881007101347	ARG979
5	positive	3217	3.4478395596222633	10585.386292736963	ARG2135
6	positive	2767	3.0228668521497237	8948.331313200051	LYS1876
7	positive	2664	2.848895036513063	12996.818027738893	LYS595
8	positive	2411	2.5556573037727475	7909.458317024468	ARG2103
9	positive	1573	1.6636207858892536	5323.915563945811	ARG166
10	positive	1421	1.5033892321336673	4733.854591976338	ARG1029
11	positive	1339	1.457098898429344	4841.132063715582	ARG2166
12	positive	1105	1.2045406370624363	3521.1392904655427	LYS1970
13	positive	1000	1.0758811009439038	3127.4172780999643	LYS1972
14	positive	1010	1.0680728568221576	3005.396437336787	ARG1004
15	positive	957	1.0019069238225016	3590.627565685035	LYS2123
16	positive	945	1.0005513326430795	3730.0468835793704	ARG1359
17	positive	935	0.9931974782623971	2884.76109862656	ARG2155
18	positive	925	0.9893806123451654	4102.597086262838	ARG1346
19	positive	935	0.9745269263131338	5408.184062958772	PHE79
20	positive	857	0.9557374015679916	2562.360037000614	LYS1868
21	positive	865	0.8904339079012815	2678.8583270184504	ARG960
22	positive	831	0.8772049269962242	2768.9845927628776	ARG477
23	positive	767	0.8265756151085079	2385.004190648543	LYS861
24	positive	737	0.7908387006825663	2294.8599535044937	ARG791
25	positive	733	0.7907325127027088	2712.0788042214053	ARG1162
26	positive	731	0.7764525152622932	4100.73774606476	LEU1303
27	positive	697	0.7375929423662584	2143.82007278322	ASN835
28	positive	661	0.7180882136382548	1915.2773404695442	ARG2238
29	negative	17577	18.786962433574743	-62942.556797848025	ASP1729
30	negative	8541	9.004422956597772	-30504.11557018207	GLU672
31	negative	4282	4.561822891082546	-13968.083871654713	GLU1207
32	negative	3149	3.3224697147515334	-11741.872294182574	GLU727
33	negative	2329	2.549286188619453	-7415.057145942106	GLU258
34	negative	2354	2.500863120835139	-7259.356383782248	GLU406
35	negative	2335	2.4842106333321077	-8751.433778621282	HIS120
36	negative	2292	2.4652795582073095	-7041.744389591107	ASP125
37	negative	2171	2.289672683863592	-6916.8384912724505	GLU438
38	negative	1473	1.5786018635466448	-5315.106059570722	GLU368
39	negative	1482	1.5771509798692853	-4836.149840560101	GLU1524
40	negative	1311	1.3973630729372155	-4150.7040643555765	GLU912
41	negative	1041	1.1082173316939437	-3403.6107494505404	GLU1204
42	negative	905	0.9657316920398942	-2909.7467470636175	ASP1812
43	negative	868	0.9217388777530511	-2760.2367026415113	ASP1519
44	negative	707	0.7766518122753503	-2430.3982556805413	GLU891
45	negative	722	0.7620113021502912	-2928.536547701192	GLU975
46	negative	672	0.701193899145554	-5273.540104963648	GLU137
