## Supplementary Code for "A structural screen for candidate polyphosphate binding surfaces in human membrane associated proteins": AF-O00555-3-F1-model_v6_residue_list.csv

nr	residues
1	PRO42 GLY43 ALA44 GLN45 ARG46 TYR48 LYS49 GLN50 VAL370 GLU371 ASN372 ARG373 ARG374 ALA375 PHE376 LEU377 LYS378 ARG380 ARG381 ARG2124
2	LEU421 ARG422 ARG423 THR424 THR425 ILE426 LYS427 ALA961 HIS962 ARG963 ARG964 PRO965
3	MET1 ALA2 ARG3 PHE4 TRP169 VAL206 GLN213 VAL214 LEU216 LYS217 MET220 LYS221 ILE224 GLU366 ARG369 ARG373 SER2093 MET2094 PRO2095 LEU2097
4	ARG822 LEU824 VAL826 PRO828 GLN829 GLU830 ASN831 ARG832 ASP903 HIS904 HIS905 ARG976 ARG977 ALA978 ARG979 HIS980 ARG981 GLY983
5	SER758 VAL761 LYS762 GLN765 LYS769 LYS772 GLU776 SER780 GLU781 LYS784 ALA890 GLU891 LEU892 SER893 ARG894 GLU895 GLY896 TYR898 ALA2133 ARG2134 ARG2135 LEU2136
6	TYR1853 ARG1857 CYS1869 PRO1870 HIS1871 ARG1872 VAL1873 LYS1876 ARG1877 ARG1880 THR1903 LEU2113 SER2114 THR2115 SER2117
7	VAL484 LYS485 PHE489 TYR490 VAL493 LEU494 VAL497 GLU533 LYS537 LEU541 PRO545 SER549 SER550 PHE551 ASN552 PHE554 ASP555 PHE591 LYS592 LYS595 TYR596
8	ARG2103 ARG2104 ARG2105 GLY2106 ARG2107 PRO2108 ARG2109 GLY2110 ASN2111
9	ARG3 GLY5 ALA158 HIS160 LYS161 ARG166 ARG2260
10	HIS1027 ARG1028 ARG1029 ARG1030 LYS1031 GLU1032 ASN1033 GLN1034
11	ALA33 GLY34 GLY35 PHE916 TRP917 SER945 GLY946 SER947 PRO948 ARG949 SER2164 GLU2165 ARG2166 LEU2168
12	MET1963 TYR1966 ARG1967 LYS1970 LEU1974
13	ARG1872 TYR1965 GLN1968 SER1969 LYS1972
14	ARG1002 ARG1003 ARG1004 ARG1005 HIS1006 ARG1007 HIS1008 ASN1187
15	SER773 VAL774 TRP775 ARG778 THR779 MET782 LYS2123
16	GLU1247 ILE1250 LEU1251 ILE1254 GLU1291 LYS1295 TRP1313 LYS1355 LYS1358 ARG1359
17	TRP804 HIS2153 GLN2154 ARG2155 ARG2156 ARG2157
18	ARG1278 ASP1281 ALA1327 PHE1328 THR1331 ILE1342 LYS1343 ARG1346 ARG1349
19	LEU72 VAL74 ARG76 SER77 LEU78 PHE79 GLY156 PHE157 ALA158 PHE159 HIS160
20	GLY1866 LYS1867 LYS1868
21	ARG958 HIS959 ARG960 ALA961 ARG2202 PRO2203
22	ARG474 ARG477 PHE478 ARG481 GLY540 LEU541 GLY542 THR543 ARG544 PRO545
23	LEU859 ARG860 LYS861 GLN862
24	LEU787 LEU788 ARG791 TYR795 VAL825 VAL826 ASP827 HIS905 ALA906 ARG907
25	ALA1161 ARG1162 PHE1620 GLY1621 ILE1622 LEU1623 ASN1624
26	TYR1221 SER1222 SER1223 MET1224 PHE1225 GLY1300 LEU1301 VAL1302 LEU1303 HIS1304
27	ASN833 ASN834 ASN835 THR836 ASN837 LYS838 SER984 ARG985 PRO986
28	GLY2237 ARG2238 ALA2239 ARG2240
29	GLU267 SER268 PRO269 ALA270 PRO277 ALA278 ARG279 ASP322 TYR325 ASN326 ASN328 ASP329 ASN333 PRO648 THR649 ALA656 MET659 THR660 GLN663 HIS1405 CYS1406 THR1407 GLU1409 LYS1411 GLU1412 TYR1421 LEU1423 TYR1424 GLU1425 LYS1426 GLU1428 VAL1429 LYS1430 ARG1432 LYS1437 LYS1438 TYR1439 GLU1440 PHE1441 GLY1461 TRP1462 PRO1463 GLN1464 VAL1465 LEU1466 LYS1467 HIS1468 VAL1470 ASP1471 THR1473 GLN1477 GLY1478 PRO1479 SER1480 PRO1481 GLY1482 TYR1483 MET1485 ILE1719 ASP1720 VAL1721 GLU1722 ASP1723 GLU1724 ASP1725 SER1726 ASP1727 GLU1728 ASP1729 GLU1730 PHE1731 GLN1732 ILE1733 THR1734 GLU1735 HIS1736 HIS1759 ASN1760 LEU1763 SER1764 LEU1766 LYS1769
30	ASN295 ILE315 THR316 MET317 GLU318 GLY347 SER348 PHE349 LEU352 LEU621 ILE625 PHE642 GLU644 GLY645 THR646 PRO647 THR649 PHE662 GLN663 LEU665 THR666 GLY667 GLU668 ASP669 TRP670 ASN671 GLU672 VAL673 TYR675 ASP676 LYS679 THR698 ASN702 LEU705 TYR1384 PHE1454 SER1457 THR1458 GLY1459 GLU1460 PRO1463 GLN1464 PHE1495 PHE1498 PRO1499 PHE1500 SER1752 ALA1753 THR1754 GLY1755 GLU1756 TRP1758 ILE1795 CYS1798 SER1799 MET1802 LEU1803 PHE1806
31	LEU1062 ALA1063 GLU1064 ASP1065 ILE1066 ASP1067 ASN1068 MET1069 LYS1070 ASN1071 LYS1203 GLU1205 GLU1206 GLU1207 ASP1208 ASP1209 GLU1212 GLY1214 PRO1361 ALA1365 ASP1368 GLN1517 LYS1520 MET1521
32	ARG367 GLU371 PHE376 LEU379 ARG380 GLN383 GLN384 ARG387 ASN602 SER610 ALA711 ASP715 ALA718 ASN719 GLU722 LEU723 THR724 ASP726 GLU727 GLN728 GLU729 GLU730 GLU731
33	PHE257 GLU258 GLY260 THR261 ASP262 ASP263 ILE264 GLN265 GLY266 GLY284 THR285 GLN288 TYR290 LYS1426 ASN1427
34	VAL402 ILE403 GLU406 ASP407 THR409 ASP410 THR818 GLU967 GLU968 GLY969 PRO970 GLU971
35	GLU118 GLN119 HIS120 LEU121 ASP124 ASP125 LYS126 SER130 ARG192 THR193 ARG195 MET633 GLN634 LEU635 GLY637 GLN639 ASN641 PHE642 SER680 GLN681 PHE690
36	LEU121 PRO122 ASP123 ASP124 ASP125 LYS126 THR127 PRO128 GLU131 ASP134 ASP135 GLU137 PRO138 ARG195 ASN641
37	ASN435 GLU437 GLU438 ALA439 GLU440 ASP441
38	ALA364 LYS365 ARG367 GLU368 GLU371 ASN372 PHE376 ALA718 GLN721 GLU722 PHE1814 THR1818 ASP1820 ARG2124 SER2125 ALA2126 VAL2128
39	GLU1516 LYS1520 MET1521 GLU1523 GLU1524 TYR1525 LEU2129 GLY2130
40	LEU794 TYR795 MET798 GLU802 ALA806 SER910 GLU912 PRO914
41	ILE1066 ASP1067 ASN1068 MET1069 GLU1200 GLU1204 GLU1205 ASP1311
42	THR1684 GLN1687 SER1688 ALA1691 ALA1808 MET1811 ASP1812 ASN1813 GLU1815 TYR1816
43	GLN721 PHE1514 GLN1515 GLY1518 ASP1519 MET1522 GLU1523 MET1811 VAL2128 LEU2129
44	ALA739 LYS742 VAL746 MET757 VAL761 GLN764 GLU891 LEU892 ASP1193 PRO1194 LEU1195
45	LEU820 ASP821 ARG822 LEU824 VAL825 VAL826 ASP827 ARG907 LYS973 ALA974 GLU975
46	ASN111 VAL114 LEU115 GLU118 LEU133 ASP134 GLU137 PHE140 ARG195 ARG198 GLN634
