## Supplementary Code for "A structural screen for candidate polyphosphate binding surfaces in human membrane associated proteins": AF-O00555-4-F1-model_v6_patch_list.csv

nr	type	npoints	area	value	main_residue
1	positive	9407	10.213056669279132	32859.84205197623	ARG2105
2	positive	9316	10.002291813387954	35319.33260929107	ARG374
3	positive	6084	6.5510714894049675	22019.186122775263	ARG963
4	positive	4365	4.668967255601556	15433.682842193371	LYS427
5	positive	3903	4.296360621350427	13797.99765107721	ARG2282
6	positive	3714	4.021536590682402	12668.410475002796	LYS49
7	positive	3561	3.80430175630397	18376.000707819938	LYS595
8	positive	3132	3.3443012816263447	10654.869762303402	ARG2166
9	positive	2924	3.1810852134572754	10899.579092914038	LYS1868
10	positive	2720	2.966287282906988	8564.102788167404	LYS2306
11	positive	2419	2.5997524921219215	8898.22859015027	ARG985
12	positive	2154	2.325285197326225	6866.5357867662215	ARG1030
13	positive	1957	2.099269169121449	6005.454100019153	ARG2090
14	positive	1537	1.61611024181525	4643.090534015074	LYS471
15	positive	1439	1.5368885818676463	4720.118767074698	LYS1970
16	positive	1424	1.5089806702341475	4928.0484469580615	ARG477
17	positive	1410	1.4988032334410912	4885.646483681564	ARG55
18	positive	1265	1.352526365030671	4377.016320364062	ARG2469
19	positive	1270	1.3299874959233253	5655.430731397888	ARG1346
20	positive	1195	1.2833424646334919	3650.454183586074	ARG2490
21	positive	1102	1.2186285242918253	3466.8293729945317	ARG2245
22	positive	1111	1.2017096910648981	5763.960090131788	SER1222
23	positive	1101	1.195652743293567	4125.087751390942	ARG981
24	positive	1053	1.1470601419754374	4384.819668840334	ARG1359
25	positive	1058	1.1147565116667775	3303.5108138275173	ARG2155
26	positive	955	1.0522227318083708	2996.889800152159	ARG2365
27	positive	904	0.9510282131537247	2925.3204106568255	ARG2240
28	positive	809	0.8724620207461196	2907.4796844457487	ARG1124
29	positive	741	0.7820893397826545	2377.885161786102	ARG2328
30	positive	720	0.7643157116376882	2363.180424356359	ARG2209
31	positive	657	0.7112142647930177	2483.1563365791694	ALA885
32	negative	13631	14.58915349043014	-47173.08737316901	GLU1409
33	negative	10275	11.100159321136681	-35684.76216990418	ASP123
34	negative	5571	5.908156338227314	-21052.524979283713	THR666
35	negative	2741	2.9083910072900476	-9456.931760360847	GLU672
36	negative	2669	2.874689226565657	-8599.795135597258	GLU258
37	negative	2379	2.5302027533197586	-7389.886270629399	ASP1519
38	negative	1876	1.9980539402555484	-5938.899777855646	GLU1735
39	negative	1525	1.609586308081099	-5548.258792182056	GLU797
40	negative	1118	1.1885311997279604	-3358.672931465054	GLU440
41	negative	1117	1.175745088113199	-3536.0120260596736	GLU292
42	negative	821	0.8715733210458225	-2559.0278406602965	ASP135
43	negative	778	0.8242406446769759	-2842.195330819389	VAL2128
44	negative	701	0.7393616945005385	-4165.376995226678	GLU137
