## Supplementary Code for "A structural screen for candidate polyphosphate binding surfaces in human membrane associated proteins": AF-O00555-4-F1-model_v6_residue_list.csv

nr	residues
1	ARG1857 LEU1865 CYS1869 PRO1870 HIS1871 ARG1872 VAL1873 LYS1876 ARG1877 ARG1880 THR1903 MET1961 GLU1964 TYR1965 GLN1968 GLU2100 ASN2101 GLN2102 ARG2103 ARG2104 ARG2105 GLY2106 ARG2107 PRO2108
2	LYS217 LYS221 GLU366 ARG369 VAL370 GLU371 ASN372 ARG373 ARG374 ALA375 PHE376 LEU377 LYS378 ARG380 ARG381 GLN384 ARG783 ASN786 LEU2129 GLY2130 PRO2131 LYS2132 ALA2133 ARG2134 ARG2135 LEU2136 PRO2291 SER2292 PRO2294 ARG2295 PRO2296 HIS2297
3	TYR808 HIS930 ARG931 ARG932 HIS933 VAL934 HIS935 ARG936 GLN937 GLY939 SER940 GLU942 SER943 ARG944 SER945 GLY946 SER947 PRO948 ARG949 THR950 HIS962 ARG963 ARG964
4	ARG414 PRO416 PHE417 ASP418 GLY419 ALA420 ARG422 ARG423 THR424 THR425 ILE426 LYS427 LYS428 GLN848 ARG849 LEU850 GLY851 GLN852 GLN853 ARG854 ALA855
5	MET59 PRO2280 ARG2281 ARG2282 GLY2283 ARG2284 ARG2285 GLN2286 LEU2287 GLN2316 GLN2317 GLN2318 GLN2319 GLN2320 GLN2321 GLN2322
6	PRO42 GLY43 GLN45 ARG46 MET47 LYS49 GLN50 ALA53 GLN54 ARG57 TYR2139 ARG2143
7	SER397 GLU401 ARG481 VAL484 LYS485 PHE489 TYR490 VAL493 LEU494 VAL497 GLU533 LYS537 LEU541 PRO545 SER549 SER550 PHE551 ASN552 PHE554 ASP555 VAL558 LEU588 ARG589 PHE591 LYS592 LYS595 TYR596
8	ARG37 SER2164 GLU2165 ARG2166 SER2167 LEU2168 GLY2169 ARG2170 GLU2199 ARG2200 GLY2201 ARG2202 PRO2203 LYS2204 HIS2216 HIS2217 HIS2218 HIS2219 HIS2220
9	VAL1858 SER1860 PRO1861 LEU1865 GLY1866 LYS1867 LYS1868 CYS1869 PRO2095 ARG2096 LEU2097
10	THR2277 VAL2303 ILE2304 ARG2305 LYS2306 ALA2307 GLY2308 GLY2309 SER2310 GLY2311 PRO2312 PRO2313 GLN2314 GLN2315
11	GLU975 ARG976 ARG977 ALA978 HIS980 GLY983 SER984 ARG985 ALA987 ARG988
12	LYS1023 GLU1024 ARG1025 ARG1026 HIS1027 ARG1028 ARG1029 ARG1030 LYS1031
13	LEU1544 TRP1630 ARG1673 TYR1676 ARG1679 ILE1680 ASP1830 ARG1834 GLN2088 GLY2089 ARG2090 ALA2091 ALA2092
14	THR467 PHE468 PHE469 HIS470 LYS471 LYS472 ARG474 ARG475
15	MET1963 TYR1966 ARG1967 LYS1970 ALA1971 LEU1974
16	LEU404 ARG474 ARG477 PHE478 ARG481 LEU541 GLY542 THR543 ARG544 PRO545
17	SER51 MET52 GLN54 ARG55 ALA56 THR58 MET59 ARG2143 VAL2144 PRO2145 LEU2287 PRO2288 GLN2289 THR2290
18	SER2465 ARG2466 HIS2467 GLY2468 ARG2469 ARG2470 LEU2471
19	ARG1278 ASP1281 TYR1282 THR1285 ALA1324 ALA1327 PHE1328 THR1331 ILE1339 ILE1342 LYS1343 ARG1346 ARG1349
20	ARG2483 PRO2484 ARG2485 GLY2486 PRO2487 GLY2488 SER2489 ARG2490
21	ARG68 ARG2245 TRP2246 SER2247 ARG2248
22	PRO1220 TYR1221 SER1222 SER1223 MET1224 PHE1225 SER1228 THR1229 THR1230 GLY1300 LEU1301 VAL1302 LEU1303 HIS1304
23	THR836 ASN837 LYS838 SER839 ARG977 ALA978 ARG979 HIS980 ARG981 SER984 ARG985
24	GLU1247 ILE1250 LEU1251 ILE1254 GLU1291 LYS1295 ASP1311 TRP1313 ASN1314 ASP1317 LYS1355 LYS1358 ARG1359
25	GLN2154 ARG2155 ARG2156 ARG2157
26	ARG2362 SER2363 PRO2364 ARG2365 MET2366 GLU2367 ARG2368 ARG2369
27	HIS2236 GLY2237 ARG2238 ALA2239 ARG2240
28	ALA1120 ALA1121 SER1122 ARG1123 ARG1124 THR1125
29	SER2263 SER2264 SER2265 VAL2266 ALA2327 ARG2328 ARG2331
30	LYS2207 HIS2208 ARG2209 GLN2210 HIS2211
31	ARG455 ALA456 SER457 PRO883 TRP884 ALA885 GLY886 SER887 GLN888 GLU889
32	GLN265 GLY266 GLU267 PRO648 THR649 ALA656 MET659 THR660 GLN663 HIS1405 CYS1406 THR1407 GLU1409 LYS1411 GLU1412 TYR1421 LEU1423 TYR1424 GLU1425 LYS1426 ASN1427 GLU1428 LYS1430 ARG1432 LYS1437 LYS1438 TYR1439 GLU1440 PHE1441 GLY1461 TRP1462 PRO1463 GLN1464 VAL1465 LEU1466 LYS1467 HIS1468 VAL1470 ASP1471 THR1473 GLN1477 GLY1478 PRO1479 SER1480 PRO1481 GLY1482 TYR1483 MET1485 ASP1720 VAL1721 GLU1722 ASP1723 GLU1724 ASP1725 SER1726 ASP1727 GLU1728 ASP1729 GLU1730 GLN1732 HIS1759 ASN1760 LEU1763 SER1764 LEU1766 LYS1769
33	GLU118 GLN119 HIS120 LEU121 PRO122 ASP123 ASP124 ASP125 LYS126 THR127 PRO128 SER130 GLU131 ARG192 ARG195 MET633 GLN634 LEU635 GLY637 GLY638 GLN639 PHE640 ASN641 PHE642 ASP643 GLY645 THR646 ASP652 LYS679 SER680 GLN681 GLY682 GLY686 PHE690 ASP2501 ASP2502 ASP2503 TRP2504 CYS2505
34	ILE315 THR316 MET317 GLU318 GLY347 SER348 PHE349 LEU352 ASN353 LEU621 ILE625 PHE662 LEU665 THR666 GLY667 GLU668 TRP670 THR698 ASN702 LEU705 LEU706 TYR1384 SER1457 THR1458 GLY1459 GLU1460 PHE1495 VAL1496 PRO1499 PHE1500 SER1752 ALA1753 THR1754 GLY1755 GLU1756 TRP1758 ILE1795 CYS1798 SER1799 MET1802 PHE1806
35	ASN295 PHE642 ASP643 GLU644 GLY645 THR646 PRO647 PRO648 THR649 GLN663 ASP669 GLU672 VAL673 TYR675 ASP676 LYS679 PRO1463
36	PHE257 GLU258 GLY260 THR261 ASP262 ASP263 ILE264 GLN265 GLY266 GLY284 THR285 GLN288 TYR290 LYS1426 ASN1427
37	SER599 GLN721 LEU723 THR724 LYS725 GLU727 GLN728 GLU731 ASN1376 ILE1512 THR1513 GLN1515 GLU1516 ASP1519 GLU1523
38	SER268 PRO269 ALA270 GLU276 PRO277 ALA278 ARG279 THR280 TYR325 ASN326 ASN328 ASP329 GLU1735 HIS1736
39	GLN41 ALA44 ALA793 LEU794 GLU797 ASP2137 ASP2138 TYR2139 SER2140
40	GLU438 ALA439 GLU440 ASP441 ALA876 GLY877 LEU878 ASP879
41	HIS253 PRO289 TYR290 TRP291 GLU292 ASN296 GLY297 GLN300 ASP302 ASN303 VAL684 TYR1588
42	GLU131 ASP134 ASP135 GLU137 PRO138 THR184 ARG195
43	ALA364 ARG367 GLU368 GLU371 PHE376 ALA718 GLN721 GLU722 VAL2128 LEU2129
44	ASN111 VAL114 LEU115 GLU118 LEU133 ASP134 THR136 GLU137 PHE140 ARG195 ARG198 GLN634
