## Supplementary Code for "A structural screen for candidate polyphosphate binding surfaces in human membrane associated proteins": AF-O00555-5-F1-model_v6_patch_list.csv

nr	type	npoints	area	value	main_residue
1	positive	7026	7.070600154329902	24381.746810314697	ARG979
2	positive	2736	2.7179747902442086	8872.639561590135	LYS772
3	positive	2748	2.6968773142479727	12137.44446122812	LYS595
4	positive	2646	2.637471635546578	8809.52479977205	LYS217
5	positive	2465	2.4445802454130483	9296.871362414691	ARG957
6	positive	2429	2.4063309195558067	7860.5982554691345	LYS49
7	positive	2233	2.222824890533147	8249.590679096984	ARG778
8	positive	1841	1.8689138662590912	6365.480533423253	ARG2143
9	positive	1386	1.4011844282053074	4178.545373429972	ARG374
10	positive	1397	1.3645280361575365	7351.541628227436	LEU1303
11	positive	1225	1.2195317045784313	3784.114979600473	LYS1876
12	positive	1010	1.0058366359178905	4276.65474090936	ARG1346
13	positive	939	0.9322550951747347	3130.2519524463974	ARG477
14	positive	920	0.899767507990689	6085.049721777692	PHE79
15	positive	847	0.8580241592656837	2741.100947441513	LYS1970
16	positive	833	0.8232050665709423	3117.0306286914265	ARG1359
17	positive	747	0.7363805351473517	2958.772416488617	ARG832
18	negative	17332	17.279217643112215	-61549.525586166215	GLU1409
19	negative	8206	8.098282530387438	-29176.47220231747	THR1458
20	negative	3708	3.66549808116082	-11382.154567664322	GLU1523
21	negative	3606	3.6089951237739104	-12735.418344288275	GLN639
22	negative	2863	2.864952610021847	-9398.48026462183	GLU672
23	negative	2773	2.766914994106274	-8354.450337087112	ASP123
24	negative	2575	2.6151274738069175	-8208.44789970862	GLU258
25	negative	2191	2.1738901389350196	-7048.578260477416	GLU438
26	negative	1133	1.0925398631681724	-4669.371568592046	ASP726
27	negative	981	0.9870749163322998	-3241.3315006209364	GLU368
28	negative	872	0.8641603630756252	-3089.998062473347	GLU1531
