## Supplementary Code for "A structural screen for candidate polyphosphate binding surfaces in human membrane associated proteins": AF-O00555-5-F1-model_v6_residue_list.csv

nr	residues
1	GLU975 ARG976 ARG977 ALA978 ARG979 HIS980 ARG981 GLU982 ARG1002 ARG1003 ARG1004 ARG1005 HIS1006 ARG1007 HIS1008 VAL1183 VAL1184 GLN1185 VAL1186 ASN1187 LYS1188
2	GLN765 LYS769 PRO770 ALA771 LYS772 VAL774 GLU776 GLN777 SER780 LYS784 LYS2120
3	SER397 GLU401 ARG481 VAL484 LYS485 THR486 PHE489 TYR490 VAL493 LEU494 VAL497 GLU533 LYS537 LEU541 PRO545 SER549 SER550 PHE551 ASN552 PHE554 ASP555 PHE591 LYS592 LYS595 TYR596
4	MET1 ALA2 ARG3 PHE4 PRO210 GLN213 VAL214 LYS217 LYS221 GLU366 ARG369
5	ARG840 ALA841 GLU955 HIS956 ARG957 ARG958 HIS959 ALA961 HIS962 ARG963 ARG964
6	PRO42 GLY43 ALA44 GLN45 ARG46 LYS49 GLN50 ALA53 GLN54 ARG57 ASP2169 LEU2170 SER2171
7	SER773 VAL774 TRP775 ARG778 THR779 GLU781 MET782 PRO2119 LYS2120 ALA2121 ARG2122 ARG2123 LEU2124
8	HIS2140 HIS2141 GLN2142 ARG2143 ARG2144 ARG2145 ASP2146
9	ARG374 LYS378
10	PRO1220 TYR1221 SER1222 SER1223 MET1224 PHE1225 SER1228 THR1229 THR1230 GLY1300 LEU1301 VAL1302 LEU1303 HIS1304 ALA1307
11	VAL1873 LYS1876 ARG1877 ARG1880 THR1903
12	ARG1278 ASP1281 ALA1327 PHE1328 THR1331 ILE1339 ILE1342 LYS1343 ARG1346 ARG1349
13	ARG474 ARG477 PHE478 ARG481 LEU541 GLY542 THR543 PRO545 LEU892 SER893
14	THR73 VAL74 ARG76 SER77 LEU78 PHE79 GLY156 PHE157 ALA158 PHE159 HIS160
15	MET1963 TYR1966 ARG1967 LYS1970 LEU1974
16	GLU1247 ILE1250 LEU1251 ILE1254 GLU1291 LYS1295 LYS1355 LYS1358 ARG1359
17	ARG832 ASN833 ASN834 ARG931 ARG932 THR2160 ASP2161
18	GLU267 SER268 PRO269 ALA270 PRO277 ALA278 ARG279 ASP322 TYR325 ASN326 ASN328 ASP329 PRO648 HIS1405 CYS1406 THR1407 GLU1409 LYS1411 GLU1412 TYR1421 LEU1423 TYR1424 GLU1425 LYS1426 ASN1427 GLU1428 VAL1429 LYS1430 ARG1432 LYS1437 LYS1438 TYR1439 GLU1440 PHE1441 GLY1461 GLN1464 VAL1465 LYS1467 HIS1468 VAL1470 ASP1471 THR1473 GLN1477 GLY1478 PRO1479 SER1480 PRO1481 GLY1482 TYR1483 MET1485 ILE1719 ASP1720 VAL1721 GLU1722 ASP1723 GLU1724 ASP1725 SER1726 ASP1727 GLU1728 ASP1729 GLU1730 PHE1731 GLN1732 ILE1733 THR1734 GLU1735 HIS1736 HIS1759 ASN1760 LEU1763 SER1764 LYS1769
19	LEU233 ILE315 THR316 MET317 GLU318 GLY347 SER348 PHE349 MET351 LEU352 LEU356 SER360 LEU621 ILE625 PHE662 LEU665 THR666 GLY667 GLU668 TRP670 THR698 ASN702 LEU705 LEU706 PHE709 LEU710 ALA713 VAL714 LEU717 TYR1384 PHE1454 SER1457 THR1458 GLY1459 GLU1460 PHE1495 VAL1496 PRO1499 PHE1500 VAL1503 ASN1504 VAL1507 ALA1508 ILE1511 SER1752 ALA1753 THR1754 GLY1755 GLU1756 TRP1758 ILE1795 CYS1798 SER1799 MET1802 LEU1803 PHE1806 VAL1807 ILE1810 MET1811 PHE1814
20	GLN721 THR724 GLU727 GLN728 GLU730 GLU731 ASN1376 LEU1509 ILE1512 THR1513 GLN1515 GLU1516 ASP1519 LYS1520 MET1522 GLU1523 TYR1525 LEU1527
21	GLU118 GLN119 HIS120 LEU121 ASP124 ASP125 LYS126 SER130 ARG192 THR193 ARG195 MET633 GLN634 LEU635 GLY637 GLY638 GLN639 ASN641 PHE642 ASP643 GLY645 SER680 GLN681 GLY686 PHE690
22	ASN295 PHE642 GLU644 GLY645 THR646 PRO647 THR649 GLN663 ASP669 GLU672 VAL673 TYR675 ASP676 LYS679
23	LEU121 PRO122 ASP123 ASP124 ASP125 LYS126 PRO128 GLU131 ASP134 ASP135 GLU137 ARG195 ASN641
24	PHE257 GLU258 GLY260 THR261 ASP262 ASP263 ILE264 GLN265 GLY266 GLY284 THR285 GLN288 TYR290 LYS1426 ASN1427
25	ASN435 PRO436 GLU437 GLU438 ALA439 GLU440 ASP441 GLN442 LEU443
26	ARG380 GLN383 ARG387 ASN719 GLU722 LEU723 LYS725 ASP726 GLU729 GLU730 GLU732 LEU2117
27	ALA364 LYS365 GLU368 PHE1814 THR1818 ASP1820
28	SER1526 LEU1527 GLU1528 GLU1531 LEU1905 ILE1907 LYS1908 LEU1923
