## Supplementary Code for "A structural screen for candidate polyphosphate binding surfaces in human membrane associated proteins": AF-O00555-6-F1-model_v6_patch_list.csv

nr	type	npoints	area	value	main_residue
1	positive	8610	8.945043615770164	31921.546050717927	ARG2090
2	positive	3866	3.9949892965240874	13195.347185223301	ARG2272
3	positive	2862	2.978224952495106	10140.069778127616	LYS49
4	positive	2773	2.818805329109411	10287.166567770199	ARG2144
5	positive	2714	2.7942683580955947	9300.774953867345	ARG1029
6	positive	2558	2.631758448351836	8395.547917975617	ARG2197
7	positive	2460	2.535245898867611	9417.557386780674	ARG1004
8	positive	2319	2.3441343569031705	11145.868924064725	LYS595
9	positive	2212	2.2723777304217205	6661.981741581844	ARG374
10	positive	2157	2.247589021217509	6777.6395964043	LYS1970
11	positive	1711	1.7875565105754536	5321.992593501571	LYS217
12	positive	1738	1.7513491299578026	6324.15603595324	ARG958
13	positive	1571	1.6225712977280962	4991.467248027755	LYS1876
14	positive	1299	1.3309751156907819	4099.152018098366	GLN2175
15	positive	1157	1.1858386200065956	6446.000497904293	SER1222
16	positive	1138	1.1592971559870475	3591.608008442907	LYS1868
17	positive	1065	1.0852999349299346	4158.8535545046425	VAL2286
18	positive	1019	1.0407780797387198	3470.6056515295213	ARG2458
19	positive	941	0.9991832514521972	2920.6406112926907	ARG2316
20	positive	934	0.9488363486442211	3054.5249284552724	ARG1872
21	positive	911	0.9321346238858501	3103.4714352690144	ARG381
22	positive	868	0.8561941066767571	4070.874387611121	ARG1346
23	positive	805	0.8101841973975024	2622.5351818777276	ARG477
24	positive	778	0.8021245082934131	2373.768640278289	ARG976
25	positive	645	0.7063315711927263	2183.350085135352	ARG2326
26	negative	19622	20.27774108581138	-67611.65916608094	GLU1409
27	negative	6047	6.250355693899391	-21084.210840187792	ASP1519
28	negative	5876	6.070498179649273	-21765.000364404237	THR1458
29	negative	3324	3.405191507314282	-10105.85167146699	TRP2492
30	negative	3077	3.1672444659911725	-11362.362166793775	GLU722
31	negative	2758	2.8280892584233777	-8928.84077820487	ASP262
32	negative	2497	2.5359046864721444	-8415.750934859774	GLN639
33	negative	1869	1.900152173735952	-5789.446901067519	GLU438
34	negative	1838	1.8806856401265932	-5843.118064701273	GLU292
35	negative	1591	1.6854595405142991	-4764.323727213922	ASP125
36	negative	1226	1.2995479430233825	-3705.329105000194	GLU2404
37	negative	1172	1.225791327142346	-3940.4526639899127	GLU856
38	negative	1124	1.148132957393083	-3695.9222280046897	ASP1170
39	negative	1087	1.1254623786193794	-3852.3573853607813	GLU1528
40	negative	910	0.9545084935918018	-2884.9089171762253	ASP1208
41	negative	752	0.7802004901550367	-2332.8435319192995	ASP135
42	negative	735	0.7673421760524235	-2463.1849781273377	LEU1299
43	negative	707	0.7193490924941334	-2064.707695444823	ILE1511
44	negative	707	0.7175194682964253	-4300.220617135396	GLU137
