## Supplementary Code for "A structural screen for candidate polyphosphate binding surfaces in human membrane associated proteins": AF-O00555-6-F1-model_v6_residue_list.csv

nr	residues
1	ARG1210 LEU1360 PRO1361 LYS1362 PRO1543 LEU1544 THR1545 ARG1546 HIS1547 TRP1560 VAL1564 MET1573 LYS1616 PHE1620 ASN1624 ARG1627 ASP1628 ALA1629 TRP1630 ASN1631 ARG1673 GLN1674 TYR1676 ARG1679 ILE1680 TRP1683 GLN1687 LYS1690 TYR1694 ASP1830 ARG1834 GLY2089 ARG2090 ALA2091 ALA2092 SER2093 MET2094 PRO2095 ARG2096 LEU2097 PRO2098 ALA2099
2	PRO2268 ARG2269 ARG2270 GLY2271 ARG2272 ARG2273 GLN2274 GLN2302 GLN2303 GLN2304 GLN2305 GLN2306 GLN2307 GLN2308 GLN2309
3	GLN41 PRO42 GLY43 ALA44 GLN45 ARG46 TYR48 LYS49 GLN50 TYR2127 HIS2200 HIS2201 HIS2202 HIS2203
4	HIS2141 GLN2142 ARG2143 ARG2144 ARG2145 ARG2147
5	ARG1025 HIS1027 ARG1028 ARG1029 ARG1030 LYS1031 GLU1032
6	ARG2122 ARG2123 LEU2124 ARG2194 LYS2195 HIS2196 ARG2197 GLN2198 HIS2199 HIS2200
7	GLU1001 ARG1002 ARG1003 ARG1004 ARG1005 ALA1010 PRO1011 ALA1012 THR1013
8	VAL484 LYS485 PHE489 TYR490 VAL493 GLU533 LYS537 LEU541 PRO545 HIS548 SER549 SER550 PHE551 ASN552 PHE554 ASP555 PHE591 LYS592 LYS595 TYR596
9	VAL370 ARG373 ARG374 ALA375 LEU377 LYS378 ARG381 LEU2117
10	MET1963 TYR1966 ARG1967 SER1969 LYS1970 ALA1971 LYS1973 LEU1974 MET2039
11	LYS217 LYS221 GLU366 ARG369 ARG373 THR2278 PRO2279 SER2280 THR2281 PRO2282
12	LYS925 ALA926 GLY927 ASP928 HIS956 ARG957 ARG958 HIS959 ARG960 ASP2163 THR2164 GLY2165 LEU2166 GLY2167 PRO2209
13	LEU1865 VAL1873 LYS1876 ARG1877 ARG1880 THR1903
14	THR2173 THR2174 GLN2175 SER2176 ARG2190 PRO2191 LYS2192
15	ARG1057 PRO1220 TYR1221 SER1222 MET1224 PHE1225 SER1228 THR1229 THR1230 LEU1301 VAL1302 LEU1303 HIS1304
16	GLY1866 LYS1867 LYS1868 GLN2307
17	GLN228 GLN1674 GLY1675 TYR1676 THR1677 ILE1678 PRO2284 HIS2285 VAL2286 TYR2288
18	ARG2454 HIS2455 GLY2456 ARG2457 ARG2458
19	ALA2315 ARG2316 PRO2317 GLY2318 ARG2319
20	TYR1853 ARG1857 CYS1869 PRO1870 ALA1871 ARG1872 VAL1873 GLN1968
21	ARG380 ARG381 GLN384 ILE385 LEU2117 GLY2118 PRO2119 LYS2120
22	ARG1278 ASP1281 ALA1327 PHE1328 THR1331 ILE1342 LYS1343 ARG1346 ARG1349
23	ARG474 ARG477 PHE478 ARG481 GLY540 LEU541 GLY542 THR543 ARG544 PRO545
24	ARG976 ARG977
25	PRO2325 ARG2326 ARG2327
26	GLU267 SER268 PRO269 ALA270 PRO277 ALA278 ARG279 PRO294 ASN295 ASP322 TYR325 ASN326 ASN328 ASP329 PHE642 GLU644 GLY645 THR646 PRO647 PRO648 THR649 GLN663 GLU668 ASP669 ASN671 GLU672 VAL673 TYR675 ASP676 LYS679 HIS1405 CYS1406 THR1407 GLU1409 LYS1411 GLU1412 TYR1421 LEU1423 TYR1424 GLU1425 LYS1426 ASN1427 GLU1428 LYS1430 ARG1432 LYS1437 LYS1438 TYR1439 GLU1440 PHE1441 PRO1463 GLN1464 LYS1467 HIS1468 VAL1470 ASP1471 GLY1478 PRO1479 SER1480 PRO1481 GLY1482 MET1485 ILE1719 ASP1720 VAL1721 GLU1722 ASP1723 GLU1724 ASP1725 SER1726 ASP1727 GLU1728 ASP1729 GLU1730 PHE1731 GLN1732 ILE1733 THR1734 GLU1735 HIS1736 ALA1757 HIS1759 ASN1760 LEU1763 SER1764 LEU1766 LYS1769 PRO1770 TYR1788 TYR2463
27	GLN721 SER773 TRP775 GLU1206 GLU1207 PRO1361 LYS1362 LYS1364 ALA1365 ASP1368 CYS1369 ILE1512 GLN1515 GLU1516 GLN1517 GLY1518 ASP1519 LYS1520 MET1521 MET1522 GLU1523 GLU1524 TYR1525 ALA1929 ILE1930 ALA2099 GLU2100 ASN2101 GLN2102 THR2103 ILE2104 ASP2106 THR2107
28	ILE315 THR316 MET317 GLU318 GLY347 SER348 PHE349 LEU352 LEU356 LEU621 ILE625 PHE662 LEU665 THR666 GLY667 GLU668 TRP670 THR698 ASN702 LEU705 LEU706 PHE709 TYR1384 PHE1454 SER1457 THR1458 GLY1459 GLU1460 PHE1495 VAL1496 PRO1499 PHE1500 VAL1503 SER1752 ALA1753 THR1754 GLY1755 GLU1756 TRP1758 ILE1795 CYS1798 SER1799 MET1802 LEU1803 PHE1806
29	ARG2340 PRO2341 SER2488 ASP2489 ASP2490 ASP2491 TRP2492 CYS2493
30	ARG367 GLU368 GLU371 PHE376 LEU379 ARG380 GLN383 ARG387 SER610 SER613 ALA711 VAL714 ASP715 ALA718 ASN719 GLN721 GLU722 LEU723 LYS725 ASP726 GLU729 GLU730 ALA2114
31	PHE257 GLU258 GLY260 THR261 ASP262 ASP263 ILE264 GLN265 GLY266 THR285 GLN288 TYR290 LYS1426 ASN1427
32	GLU118 GLN119 HIS120 LEU121 ASP124 ASP125 LYS126 SER130 ARG192 THR193 ARG195 MET633 GLN634 LEU635 GLY637 GLY638 GLN639 ASN641 PHE642 SER680 GLN681 GLY686 PHE690
33	PRO436 GLU437 GLU438 ALA439 GLU440 ASP441
34	HIS253 PRO289 TYR290 TRP291 GLU292 ASN296 GLY297 GLN300 ASP302 ASN303 PHE306 VAL684 PHE1587 TYR1588 GLY1589
35	LEU121 PRO122 ASP123 ASP124 ASP125 LYS126 PRO128 GLU131 ASN641
36	ASP2401 TYR2402 ASP2403 GLU2404 ALA2405 ASP2406
37	ARG854 ALA855 GLU856 ASP857 LEU859 TRP917 GLU918 GLY919 GLU920 GLU922
38	HIS1166 THR1167 THR1168 VAL1169 ASP1170 ILE1171 MET2071 GLY2072 ARG2073 ASP2074 GLY2075
39	SER1526 LEU1527 GLU1528 ASN1530 GLU1531 LEU1905 ASP1906 ILE1907 LYS1908 GLU1926
40	GLU1207 ASP1208 ASP1209 LYS1216 ASN2101 GLN2102
41	GLU131 ASP134 ASP135 GLU137 PRO138 ILE141 THR184 ARG195
42	LEU1055 GLY1056 GLN1058 ASP1059 LYS1216 PRO1217 PRO1219 HIS1238 LEU1241 ASN1242 ASP1298 LEU1299 ASP1311 ASN1314 LYS1358
43	LEU356 SER360 LEU710 ALA713 VAL714 LEU717 ASN1504 VAL1507 ALA1508 ILE1511 ILE1810
44	VAL114 LEU115 GLU118 LEU133 ASP134 GLU137 PHE140 ARG195 ARG198 GLN634
