## Supplementary Code for "A structural screen for candidate polyphosphate binding surfaces in human membrane associated proteins": AF-O00555-F1-model_v6_patch_list.csv

nr	type	npoints	area	value	main_residue
1	positive	10410	11.113608547475346	47346.07914030098	ARG2106
2	positive	8286	8.892839975891059	29771.9301997845	ARG962
3	positive	4466	4.773312090706125	15217.703419109053	ARG2283
4	positive	3575	3.7729726626685074	12123.657196937289	ARG2329
5	positive	3262	3.45744370875292	15174.1229668168	LYS594
6	positive	2969	3.1224710685769717	9989.30559587588	MET1
7	positive	2453	2.6152999280724947	7895.246753459131	LYS49
8	positive	2336	2.4819387195769043	8891.93394770061	ARG2201
9	positive	2153	2.317333712008255	7237.277632762734	LYS2131
10	positive	2011	2.141836355530875	7611.2319344573825	ARG1678
11	positive	1906	2.0349248843897607	5975.164067051264	LYS217
12	positive	1659	1.7832997404958189	5024.021932231704	ARG374
13	positive	1420	1.5087879672506426	4631.817829561023	ARG2089
14	positive	1345	1.4014749498820596	6973.699403970366	LEU1302
15	positive	1306	1.3783201314546036	4438.586429542308	LYS1969
16	positive	1190	1.287914755315133	3927.006321578003	LYS1910
17	positive	1181	1.2521705296768104	3740.6569766585258	ARG782
18	positive	1090	1.1723113240066554	3540.4453911761866	LYS2492
19	positive	1039	1.1055937236183477	3438.8237201498587	ARG2470
20	positive	995	1.0200663068519766	4718.011689103192	ARG1345
21	positive	932	0.9654345381591444	3483.8150023121584	ARG2205
22	positive	882	0.9463117854073761	2718.3583646886323	ARG2304
23	positive	843	0.8960768327370703	2724.702419828414	ARG976
24	positive	816	0.843027969745227	2733.0547531309767	ARG1029
25	positive	774	0.8163569622753792	2374.539463814792	ARG2161
26	positive	713	0.752435007995994	2385.6106385445796	ARG957
27	positive	690	0.7289977796214515	4052.4003528087032	PHE79
28	positive	664	0.7170716804725048	2312.242055765886	ARG1122
29	positive	681	0.7129822708137494	2235.0752367905447	ARG935
30	negative	14752	15.521800139066563	-55040.238906239916	GLU1408
31	negative	5547	5.846631700210333	-20735.10597414362	THR665
32	negative	3628	3.840541771744483	-12011.37636864385	GLN638
33	negative	3567	3.7102831059245576	-13432.282928054785	GLU721
34	negative	2769	2.958278248295807	-8940.852619075938	ASP2503
35	negative	2175	2.3311864850563286	-6959.871224058919	GLU1734
36	negative	1571	1.6520328479939743	-4925.422449873017	ASP262
37	negative	1289	1.384255623008145	-3909.7633759844666	GLU439
38	negative	1275	1.324719186149862	-4960.013534558393	ASP1811
39	negative	1077	1.1576894448483968	-3201.1893659110438	ASP125
40	negative	823	0.8617431695703006	-5182.97527884748	GLU137
41	negative	785	0.8284818331894179	-2467.0803990723066	ASP135
42	negative	734	0.8103506939354523	-2213.4638612117733	GLU2417
43	negative	765	0.8033397775745992	-2290.0351932733342	GLU1063
44	negative	694	0.715714219662374	-2557.0980562882996	ASP651
