## Supplementary Code for "A structural screen for candidate polyphosphate binding surfaces in human membrane associated proteins": AF-O00555-F1-model_v6_residue_list.csv

nr	residues
1	TYR1852 ARG1856 PRO1860 LEU1864 GLY1865 LYS1866 LYS1867 CYS1868 PRO1869 ALA1870 ARG1871 VAL1872 LYS1875 ARG1876 LEU1878 ARG1879 THR1902 ALA1903 ASP1905 ILE1908 ALA1957 MET1960 ILE1961 TYR1964 ASN2100 GLN2101 ARG2102 ARG2103 ARG2104 GLY2105 ARG2106 PRO2107 ARG2108 GLY2109 ASN2110
2	GLU941 SER942 ARG943 SER944 GLY945 SER946 PRO947 ARG948 GLY950 ALA951 ASP952 HIS955 ARG956 ARG957 ALA960 HIS961 ARG962 ARG963 GLN2153 ARG2154 ARG2155 ARG2156 ASP2157
3	VAL773 TRP774 ARG777 MET781 THR2278 PRO2279 ARG2280 ARG2281 GLY2282 ARG2283 ARG2284 GLN2285 LEU2286
4	ARG11 TYR12 HIS2255 MET2256 ALA2257 HIS2258 ARG2259 GLN2260 VAL2327 ALA2328 ARG2329 PRO2330 GLY2331 ARG2332 ALA2333 ALA2334 THR2335
5	GLU401 ARG480 VAL483 LYS484 PHE488 TYR489 VAL492 LEU493 VAL496 GLU532 LYS536 LEU540 PRO544 HIS547 SER548 SER549 PHE550 ASN551 PHE553 ASP554 VAL557 ARG588 PHE590 LYS591 LYS594 TYR595
6	MET1 ALA2 ARG3 PHE4 GLY5 LEU165 ARG166 ASN167 GLY168 TRP169 VAL171 LEU216 GLN2320 GLN2321 GLN2322
7	GLN45 ARG46 TYR48 LYS49 GLN50 ALA53 GLN54 ALA56 ARG57 THR58 LEU61 ARG2208 GLN2209 HIS2210 THR2273
8	GLY35 SER36 ARG37 GLN38 LEU2167 ARG2169 TYR2170 ARG2199 ARG2201 PRO2202
9	LYS783 GLN784 LEU786 LEU787 ARG790 GLY926 ASP927 PRO928 GLY2129 PRO2130 LYS2131 ALA2132 ARG2133 ARG2134
10	LEU1543 TRP1629 ARG1672 TYR1675 ARG1678 ILE1679 TRP1682 ASP1829 VAL1832 ARG1833 ARG2095
11	MET1 LYS217 LYS221 GLU366 ARG369 ARG373 GLN2288 THR2289
12	VAL370 ARG373 ARG374 ALA375 LYS378 SER2277 THR2278
13	SER1539 LYS1541 GLY2088 ARG2089
14	PRO1219 TYR1220 SER1221 SER1222 MET1223 PHE1224 SER1227 THR1228 THR1229 GLY1299 LEU1300 VAL1301 LEU1302 HIS1303 ALA1306
15	MET1962 TYR1965 ARG1966 LYS1969 ALA1970 LEU1973 MET2038
16	LYS1910
17	PHE376 LEU377 ARG380 ARG381 ARG782 ASN785 LEU786 SER789 VAL2127 LEU2128
18	SER2490 ARG2491 LYS2492
19	ARG2467 HIS2468 GLY2469 ARG2470 ARG2471 LEU2472
20	ARG1277 ASP1280 ALA1326 PHE1327 THR1330 ILE1338 ILE1341 LYS1342 ARG1345 ARG1348
21	GLN41 PRO42 LEU2167 GLY2168 ARG2169 TYR2170 ARG2205 LYS2206 HIS2211 HIS2212 HIS2213 HIS2214 HIS2217
22	GLN1560 ILE2303 ARG2304 LYS2305 ALA2306
23	GLU974 ARG975 ARG976 ALA977 ARG978 ALA986 ARG987
24	HIS1026 ARG1027 ARG1029 LYS1030 GLU1031 HIS1180
25	ARG2158 SER2159 HIS2160 ARG2161 ALA2162 SER2163
26	SER946 PRO947 ARG948 ARG957 HIS958 ARG959 HIS961
27	ARG76 LEU78 PHE79 GLY156 PHE157 ALA158 PHE159 HIS160
28	SER1121 ARG1122 ARG1123 THR1124
29	VAL933 HIS934 ARG935 GLN936 GLY937 HIS2218
30	GLU267 ASN295 PHE641 ASP642 GLU643 GLY644 THR645 PRO646 PRO647 THR648 ALA655 MET658 THR659 GLN662 GLU667 ASP668 GLU671 VAL672 TYR674 ASP675 LYS678 HIS1404 CYS1405 THR1406 ASP1407 GLU1408 LYS1410 GLU1411 TYR1420 LEU1422 TYR1423 GLU1424 LYS1425 LYS1429 ARG1431 ASP1432 GLU1434 LYS1436 LYS1437 TYR1438 GLU1439 PHE1440 GLY1460 TRP1461 PRO1462 GLN1463 LEU1465 LYS1466 HIS1467 VAL1469 ASP1470 THR1472 GLN1476 GLY1477 PRO1478 SER1479 PRO1480 GLY1481 TYR1482 MET1484 VAL1720 GLU1723 SER1725 ASP1726 GLU1727 ASP1728 GLU1729 GLN1731 ALA1756 HIS1758 ASN1759 LEU1762 LYS1768
31	ILE315 THR316 MET317 GLU318 GLY347 SER348 PHE349 LEU352 ASN353 LEU356 LEU620 ILE624 PHE661 LEU664 THR665 GLY666 GLU667 TRP669 THR697 ASN701 LEU704 TYR1383 SER1456 THR1457 GLY1458 GLU1459 PHE1494 PRO1498 PHE1499 SER1751 ALA1752 THR1753 GLY1754 GLU1755 TRP1757 ILE1794 CYS1797 SER1798 MET1801 PHE1805
32	GLU118 GLN119 HIS120 LEU121 ASP123 ASP124 ASP125 LYS126 SER130 ARG192 THR193 ARG195 MET632 GLN633 LEU634 GLY636 GLY637 GLN638 ASN640 PHE641 ASP642 GLY644 SER679 GLN680 GLY685 PHE689
33	GLY361 ALA364 LYS365 ARG367 GLU368 GLU371 ASN372 PHE376 LEU379 ARG380 GLN383 ARG387 SER609 SER612 ASP714 ALA717 ASN718 GLN720 GLU721 LEU722 LYS724 ASP725 GLU728 GLU729 THR1817 THR2289
34	PRO2497 TYR2498 SER2499 GLU2500 SER2501 ASP2502 ASP2503 ASP2504 TRP2505
35	SER268 PRO269 ALA270 GLU276 PRO277 ALA278 ARG279 THR280 TYR325 ASN326 ASN328 ASP329 ILE1718 ASP1719 VAL1720 GLU1721 PHE1730 ILE1732 THR1733 GLU1734 HIS1735
36	PHE257 GLU258 GLY260 THR261 ASP262 ASP263 ILE264 GLN265 GLN288 TYR290 ASN1426
37	PRO435 GLU436 GLU437 ALA438 GLU439 ASP440
38	THR1683 GLN1686 SER1687 ALA1690 ALA1807 MET1810 ASP1811 ASN1812 GLU1814 TYR1815 PRO2094 ARG2095 LEU2096
39	LEU121 PRO122 ASP123 ASP124 ASP125 LYS126 THR127 PRO128 GLU131
40	ASN111 VAL114 LEU115 GLU118 LEU133 ASP134 THR136 GLU137 PHE140 ARG195 ARG198 GLN633
41	GLU131 ARG132 ASP134 ASP135 GLU137 PRO138 ARG195
42	TYR2415 ASP2416 GLU2417 ALA2418
43	LEU1061 ALA1062 GLU1063 ASP1064 ILE1065
44	GLN119 HIS120 LEU121 PRO122 GLY637 PHE639 ASN640 THR645 ASN649 ASP651 THR652
