## Supplementary Code for "A structural screen for candidate polyphosphate binding surfaces in human membrane associated proteins": AF-O00560-2-F1-model_v6_patch_list.csv

nr	type	npoints	area	value	main_residue
1	positive	5208	5.201230747601087	18813.560899650252	LYS178
2	positive	776	0.7697619076971072	2551.121407913334	LYS287
3	negative	1523	1.5255665926507769	-6411.762635790861	THR293
