## Supplementary Code for "A structural screen for candidate polyphosphate binding surfaces in human membrane associated proteins": AF-O00560-2-F1-model_v6_residue_list.csv

nr	residues
1	LYS118 GLY122 LYS123 ILE124 GLY125 LEU126 ARG127 LEU128 LYS129 SER130 GLN138 LEU139 GLN141 SER169 SER170 ASP171 HIS174 LYS175 LEU177 LYS178 HIS276 LYS279 ARG280 MET281 ALA282 ILE285 LEU289
2	LYS249 GLN252 LYS287
3	VAL140 ASN143 SER147 LEU148 GLY150 LEU151 ARG152 PHE153 GLU195 CYS238 GLU239 GLY242 ASN244 ILE246 ASP291 THR293 ILE294 PRO295
