## Supplementary Code for "A structural screen for candidate polyphosphate binding surfaces in human membrane associated proteins": AF-O00560-3-F1-model_v6_patch_list.csv

nr	type	npoints	area	value	main_residue
1	positive	5182	5.400605730722603	18869.33539393024	LYS173
2	positive	826	0.8322506471541162	2631.908010930863	LYS282
3	negative	1804	1.807206199364177	-12640.297669442063	THR288
