## Supplementary Code for "A structural screen for candidate polyphosphate binding surfaces in human membrane associated proteins": AF-O00560-3-F1-model_v6_residue_list.csv

nr	residues
1	GLY117 LYS118 ILE119 GLY120 LEU121 ARG122 LEU123 LYS124 SER125 GLN133 LEU134 GLN136 SER164 SER165 ASP166 HIS169 LYS170 LEU172 LYS173 HIS271 LYS274 ARG275 ALA277 ILE280 LEU284
2	LYS244 ALA277 PRO278 SER279 LYS282
3	VAL135 ASN138 SER142 LEU143 GLY145 LEU146 ARG147 PHE148 GLU190 CYS233 GLU234 GLY237 ASN239 ILE241 MET285 ASP286 THR288 ILE289 PRO290 GLU291
