## Supplementary Code for "A structural screen for candidate polyphosphate binding surfaces in human membrane associated proteins": AF-O00560-F1-model_v6_patch_list.csv

nr	type	npoints	area	value	main_residue
1	positive	2347	2.3794353586124593	8161.8470117735	LYS179
2	positive	1724	1.752753487756739	6559.972948166729	ARG281
3	positive	769	0.7902331297920675	2520.6052754841758	LYS250
4	negative	1393	1.392581704630022	-5579.9142673801525	THR294
