## Supplementary Code for "A structural screen for candidate polyphosphate binding surfaces in human membrane associated proteins": AF-O00560-F1-model_v6_residue_list.csv

nr	residues
1	LYS119 GLY123 LYS124 ILE125 GLY126 LEU127 ARG128 LEU140 ASP172 HIS175 LYS176 LEU178 LYS179 ILE286 LEU290
2	LYS130 SER131 GLN139 SER170 SER171 ASP172 HIS277 LYS280 ARG281
3	LYS250 SER252 GLN253 LYS288
4	VAL141 SER148 LEU149 GLY151 LEU152 ARG153 PHE154 GLU196 CYS239 GLU240 GLY243 ASN245 ILE247 ASP292 THR294 ILE295 PRO296
