## Supplementary Code for "A structural screen for candidate polyphosphate binding surfaces in human membrane associated proteins": AF-O00571-2-F1-model_v6_patch_list.csv

nr	type	npoints	area	value	main_residue
1	positive	2450	2.479638122783153	9053.292827432095	LYS435
2	positive	1245	1.2459057034615517	6333.185146996108	GLY211
3	negative	1397	1.4342304393748484	-4808.124247297609	ASP539
4	negative	1319	1.3375531156058862	-3938.9134341937247	ASP148
5	negative	1298	1.2788346696833308	-4562.9297386931285	ASP443
6	negative	1239	1.269994521296832	-4827.940142940139	ASP338
7	negative	866	0.8908848312282389	-3034.5211369289527	ASP382
