## Supplementary Code for "A structural screen for candidate polyphosphate binding surfaces in human membrane associated proteins": AF-O00571-2-F1-model_v6_residue_list.csv

nr	residues
1	PRO258 THR259 ARG260 GLU261 GLY286 GLY287 THR307 GLY309 ARG310 MET339 PHE341 GLU433 THR434 LYS435 LYS436 GLY457 GLN461 ARG464 THR482 ALA483 VAL484 ALA485 TRP643 TRP644
2	THR210 GLY211 GLY213 LYS214 THR215 ALA216 LEU262 GLN265 ASP331 GLU332 GLY488 ASP490 ARG515 ARG518
3	THR368 ARG391 VAL392 GLY393 SER394 ILE506 GLU507 VAL510 ASP539 ASP542 LEU543 GLU546
4	GLU145 TYR147 ASP148 ASP149 ILE150 VAL152 HIS162 GLU164 PRO189 LYS192 HIS193
5	ASP439 GLU442 ASP443 TYR446 CYS452 THR453 ARG459 GLN470 SER476
6	ASP334 LEU337 ASP338 PRO370 GLU372 ILE373 ARG487 ASP505 GLU507
7	LYS201 ASP203 LYS357 GLY358 ARG360 HIS361 ASP382 GLU383
