## Supplementary Code for "A structural screen for candidate polyphosphate binding surfaces in human membrane associated proteins": AF-O00571-F1-model_v6_patch_list.csv

nr	type	npoints	area	value	main_residue
1	positive	2331	2.4910023920400715	8466.026543778851	LYS451
2	positive	1286	1.390646817634232	6448.024835305843	GLY227
3	positive	1288	1.3716946004819905	5827.037605340973	THR226
4	negative	3551	3.928797146921669	-12776.632854653832	GLU523
5	negative	1210	1.294132523165416	-4284.967157207247	ASP459
6	negative	1195	1.282073699776294	-3564.646705777587	ASP164
7	negative	906	0.9782028478979393	-2706.9916377348973	GLU464
8	negative	721	0.8003302484772927	-2549.3118810748424	ASP398
