## Supplementary Code for "A structural screen for candidate polyphosphate binding surfaces in human membrane associated proteins": AF-O00571-F1-model_v6_residue_list.csv

nr	residues
1	PRO274 THR275 ARG276 GLU277 GLY302 GLY303 THR323 GLY325 ARG326 MET355 PHE357 GLU449 THR450 LYS451 LYS452 GLY473 GLN477 ARG480 THR498 ALA499 VAL500 ALA501 TRP660
2	GLN207 THR226 GLY227 SER228 GLY229 LYS230 THR231 ALA232 LEU278 GLN281 ASP347 GLU348 GLY504 LEU505 ASP506 ARG531 ARG534 VAL535
3	TYR163 ILE166 PRO205 VAL206 GLN225 THR226 GLY227 SER228 ALA383 VAL405 SER410 THR411 SER412 ILE415 VAL526 HIS527 ILE529 GLY530 THR532 GLY533 ARG534 VAL535
4	ASP350 LEU353 ASP354 THR384 PRO386 GLU388 ILE389 ARG407 VAL408 GLY409 SER410 ARG503 ASP521 ILE522 GLU523 VAL526 ASP555 LEU557 ASP558 LEU559 VAL561 GLU562 PHE597 GLY598
5	ASP455 GLU458 ASP459 TYR462 CYS468 THR469 ARG475 GLN486 SER492
6	GLU161 ASP164 ASP165 ILE166 VAL168 HIS178 GLU180 PRO205 LYS208 HIS209
7	LEU432 LEU435 ASN436 THR438 GLY439 LYS440 SER442 HIS463 GLU464 GLY465 TYR466 PRO493
8	LYS217 ASP219 LYS373 GLY374 ARG376 HIS377 ASP398 GLU399
