## Supplementary Code for "A structural screen for candidate polyphosphate binding surfaces in human membrane associated proteins": AF-O00574-F1-model_v6_patch_list.csv

nr	type	npoints	area	value	main_residue
1	positive	11759	12.257996429746203	45233.221727462565	LYS294
2	positive	4387	4.5789875860669085	15844.385438033	LYS136
3	positive	1771	1.839479559735177	6124.077762390261	TYR182
4	negative	2959	3.0633186915317996	-9512.555785910758	GLU21
