## Supplementary Code for "A structural screen for candidate polyphosphate binding surfaces in human membrane associated proteins": AF-O00574-F1-model_v6_residue_list.csv

nr	residues
1	VAL52 ILE55 SER56 TYR59 HIS60 GLN63 SER64 LEU65 THR66 ASP67 LEU70 ASP126 ARG127 VAL130 VAL131 ALA137 TYR138 GLN141 ARG144 MET145 TYR211 LEU218 LEU219 GLY222 GLY223 PHE224 GLN225 LYS226 HIS227 ARG228 SER229 LEU230 LYS231 ILE232 ILE233 PHE234 TYR288 VAL291 SER292 LEU293 LYS294 PHE295 ARG296 LYS297 ASN298 TRP300 LYS301 LYS304 LEU309
2	LEU65 ASP126 PHE128 ILE129 VAL132 LYS133 ALA134 THR135 LYS136 ALA137 ASN139 GLN140 GLN141 ALA142 LYS143 ARG144 TRP147 GLY148 THR151
3	LEU106 TYR109 THR110 PRO165 GLN166 TYR169 GLY170 TYR182 ASP184 ILE187 SER188 VAL191 LEU192 GLN195 ASN248 LYS251 ARG254 ILE270
4	SER13 PHE15 ASP17 SER18 SER19 GLN20 GLU21 GLU22 GLN24 ASP25 GLN28
