## Supplementary Code for "A structural screen for candidate polyphosphate binding surfaces in human membrane associated proteins": AF-O00590-F1-model_v6_patch_list.csv

nr	type	npoints	area	value	main_residue
1	positive	10772	11.812640052535253	45712.25884967681	ARG158
2	positive	1276	1.3919935057028208	4428.225054681566	LYS160
3	negative	2835	3.020554330715125	-14350.183441134275	TRP102
4	negative	1250	1.378049473921958	-4039.8663242315947	ASP26
5	negative	677	0.7304273716197045	-2065.6550227941534	GLU367
