## Supplementary Code for "A structural screen for candidate polyphosphate binding surfaces in human membrane associated proteins": AF-O00590-F1-model_v6_residue_list.csv

nr	residues
1	VAL70 TYR74 VAL75 PRO76 ARG77 ARG78 ARG79 MET80 VAL81 GLU82 ILE83 LEU86 ASN87 ASP141 LYS142 GLU145 ILE146 HIS153 ARG154 ARG156 THR157 ARG158 ALA159 SER161 LEU162 ALA165 LEU237 PRO242 GLY244 GLN245 GLY246 ARG247 ALA248 LEU249 LYS250 TYR312 ALA313 PHE314 SER315 SER316 HIS317 ARG318 ARG320 GLN321 TYR322 LEU323 LYS324
2	GLN150 TYR152 HIS153 LEU155 ARG156 THR157 LYS160
3	LEU49 TYR53 PHE95 TRP102 VAL106 SER121 TYR124 THR125 PHE128 TYR129 ASP179 VAL183 CYS195 HIS196 ALA197 PHE199 LEU210 ARG211 GLN214 TRP263 TYR266 LEU270 LEU294 GLN295 GLU298 PHE302
4	PHE22 TYR25 ASP26 TYR27 ASP29 GLU30 PHE33
5	ASP364 GLU367 GLU371
