## Supplementary Code for "A structural screen for candidate polyphosphate binding surfaces in human membrane associated proteins": AF-O00591-F1-model_v6_patch_list.csv

nr	type	npoints	area	value	main_residue
1	positive	4587	4.909611178048426	16422.89412503278	ARG91
2	negative	1009	1.111932796983582	-3154.507902755059	ASP187
