## Supplementary Code for "A structural screen for candidate polyphosphate binding surfaces in human membrane associated proteins": AF-O00591-F1-model_v6_residue_list.csv

nr	residues
1	ALA64 THR66 LEU67 TYR87 ARG89 ARG91 MET93 ASN102 LYS103 SER104 THR106 VAL133 ASN137 LEU139 ARG141 PHE143 SER144 ASN145 THR147 LEU149 ALA151 LEU152 ARG153 LEU193 ARG194 ASP197 SER198 ARG200
2	ARG53 GLY58 GLU59 PRO60 GLY182 ASP184 GLY185 ASN186 ASP187 GLU189 THR226 TYR229 THR230
