## Supplementary Code for "A structural screen for candidate polyphosphate binding surfaces in human membrane associated proteins": AF-O00592-2-F1-model_v6_patch_list.csv

nr	type	npoints	area	value	main_residue
1	positive	1366	1.4763454197535193	5291.5400989582295	MET1
2	negative	3418	3.77395242807225	-10697.576982124563	GLU520
