## Supplementary Code for "A structural screen for candidate polyphosphate binding surfaces in human membrane associated proteins": AF-O00592-2-F1-model_v6_residue_list.csv

nr	residues
1	MET1 ARG2 CYS3 ALA4 LEU5
2	ASP516 ASP517 LEU518 ASP519 GLU520 GLU521 GLU522 ASP523 THR524
