## Supplementary Code for "A structural screen for candidate polyphosphate binding surfaces in human membrane associated proteins": AF-O00592-F1-model_v6_patch_list.csv

nr	type	npoints	area	value	main_residue
1	positive	1290	1.4105416006766012	4824.380506730858	MET1
2	negative	2770	3.0520410989512508	-8395.871707581839	GLU552
