## Supplementary Code for "A structural screen for candidate polyphosphate binding surfaces in human membrane associated proteins": AF-O00592-F1-model_v6_residue_list.csv

nr	residues
1	MET1 ARG2 CYS3 ALA4
2	ASP548 ASP549 LEU550 ASP551 GLU552 GLU554 ASP555 THR556
