## Supplementary Code for "A structural screen for candidate polyphosphate binding surfaces in human membrane associated proteins": AF-O00624-3-F1-model_v6_patch_list.csv

nr	type	npoints	area	value	main_residue
1	positive	4345	4.270041428853474	21188.08648198475	ARG35
2	positive	3018	2.9868630065522135	10582.675611744504	ARG262
3	negative	2045	2.009152873929656	-6876.806835157131	LEU303
4	negative	892	0.8662523797743658	-3607.2776269629903	THR298
