## Supplementary Code for "A structural screen for candidate polyphosphate binding surfaces in human membrane associated proteins": AF-O00624-3-F1-model_v6_residue_list.csv

nr	residues
1	ASN28 MET31 ILE32 ARG35 VAL36 LEU38 SER39 ILE94 PHE95 ILE98 ASN99 ILE102 LEU106 ARG151 GLN158 GLY159 TRP162 THR163 PHE166 SER189 PHE282 PHE286 CYS289 THR290 LEU293 THR294 SER407 MET410 GLY411 ARG414 GLY417 LEU418 GLY421 SER425
2	PRO260 ARG262 ALA263 VAL264 PRO265 ILE266 LYS267 ALA268 ARG404 TYR405 ASP468 TRP469 ALA470 LYS471 GLU472 ARG473 LEU475
3	ILE43 THR48 GLN51 GLN52 TYR299 SER301 THR302 LEU303 LEU304 HIS305 ALA370 PHE436 GLU437
4	ILE42 ILE43 VAL46 THR48 GLN51 PRO88 GLN91 TYR295 THR298 THR302 GLY429 ILE432 PHE436 TRP440
