## Supplementary Code for "A structural screen for candidate polyphosphate binding surfaces in human membrane associated proteins": AF-O00624-F1-model_v6_patch_list.csv

nr	type	npoints	area	value	main_residue
1	positive	3938	4.173532937489357	19851.57987463085	ARG35
2	positive	1985	2.101133528396955	6745.482403032494	ARG178
3	positive	1235	1.3312403574255267	4063.216952569125	LYS349
4	negative	1913	2.0325392645032863	-6977.779131633319	TYR439
5	negative	1123	1.1757418184880986	-3505.171090441206	THR48
