## Supplementary Code for "A structural screen for candidate polyphosphate binding surfaces in human membrane associated proteins": AF-O00624-F1-model_v6_residue_list.csv

nr	residues
1	ASN28 MET31 ILE32 ARG35 VAL36 SER39 PHE95 ILE98 ASN99 ILE102 LEU106 ARG151 GLN158 GLY159 TRP162 THR163 PHE166 SER189 PHE282 PHE286 CYS289 THR290 LEU293 THR294 ILE395 SER407 MET410 GLY411 ARG414 GLY417 LEU418 GLY421 SER425
2	PHE166 TRP169 ALA170 PRO175 ARG178 SER179 THR182 GLN256 SER259 GLY261 ARG262 LEU399 PRO403 ARG404 TYR405 ALA406 SER407 PHE408
3	ARG343 LEU344 ILE345 THR346 ARG348 LYS349 ASN397
4	TYR299 THR302 LEU303 LEU304 HIS305 ALA370 THR376 PRO437 VAL438 TYR439
5	ILE42 ILE43 VAL46 THR48 GLN51 PRO88 GLN91 PHE95 TYR295 THR298 THR302 ILE432
