## Supplementary Code for "A structural screen for candidate polyphosphate binding surfaces in human membrane associated proteins": AF-O00750-F1-model_v6_patch_list.csv

nr	type	npoints	area	value	main_residue
1	positive	3200	3.2644620151486055	11165.310216270478	ARG1099
2	positive	1587	1.6404464420332752	6275.193186396251	ARG1438
3	positive	1331	1.392546106613267	4755.75101840702	LYS1555
4	positive	1321	1.3492398503613154	4791.874789447744	LYS963
5	positive	912	0.9585750858238882	2756.839341053479	LYS1383
6	positive	759	0.7840746875284393	2528.8435973500327	ARG74
7	negative	3540	3.7038491643535454	-11954.173852735796	ASP516
8	negative	3471	3.6195945095799766	-12679.618326798354	ASP333
9	negative	2410	2.5503984216553572	-7800.579320964592	GLU210
10	negative	1717	1.7560860103230551	-6550.136096569839	GLU1108
11	negative	1291	1.3513512849189062	-4827.593320269963	GLU1294
12	negative	1233	1.272180980202882	-3954.08972634931	ASP595
13	negative	1145	1.1898953650710025	-4039.7474867443443	SER348
14	negative	1110	1.1705191783609117	-3441.4184040769696	GLU826
15	negative	950	0.9930099882835108	-3139.085261793533	ASP1213
16	negative	726	0.7603927234025982	-2311.700550577005	GLU1175
17	negative	714	0.7333736400680584	-2184.5279399317774	ASP354
