## Supplementary Code for "A structural screen for candidate polyphosphate binding surfaces in human membrane associated proteins": AF-O00750-F1-model_v6_residue_list.csv

nr	residues
1	ALA364 GLU433 TYR449 LYS452 PHE453 LEU916 LEU919 PRO920 VAL923 GLN924 ARG949 TYR953 LEU957 LEU1040 SER1041 SER1043 ARG1089 MET1092 LEU1093 LEU1095 GLN1096 ARG1099 SER1102 MET1114 ILE1116 PHE1117 ARG1118 CYS1119 PHE1120 MET1282 CYS1285 ILE1287
2	LYS1383 GLY1384 TYR1385 TYR1387 PHE1406 GLU1407 ARG1431 VAL1433 SER1437 ARG1438 GLY1439 VAL1442 ALA1443 ARG1446
3	TYR1541 LYS1543 TYR1545 LYS1555 ARG1556 LYS1557 LEU1593
4	GLU492 TRP956 LYS959 LEU962 LYS963 CYS994 VAL997 ASN998 ALA1001 THR1122 GLY1123 ARG1124 ARG1126
5	PHE1379 HIS1380 PRO1381 LYS1383 ARG1438
6	ALA72 GLY73 ARG74 ARG75 THR76
7	HIS317 THR318 VAL319 ALA320 HIS323 LEU325 SER505 PHE508 ASP509 TYR511 HIS512 ASN513 VAL515 ASP516 LEU519 LEU520 ARG579 GLU580 GLU583 LYS584 VAL586 GLU587 THR590
8	GLU327 VAL328 SER329 GLU330 ARG332 ASP333 GLU335 VAL336 ASN485 VAL488 HIS489 ARG493 VAL495 THR498 ILE499 SER500 ASN605 ALA606 ASP607 PRO739 TRP768 HIS774 CYS930 TYR931 LEU932 ILE969 GLN972 TYR973
9	LEU208 GLU209 GLU210 GLU211 GLU212 VAL213
10	HIS883 GLN884 GLU914 ASP917 TYR918 ILE1100 LYS1103 ILE1104 GLN1107 GLU1108 LEU1110 LEU1267 HIS1271 LEU1274
11	LEU1218 GLY1219 HIS1220 PRO1288 GLU1289 SER1291 ASP1292 GLU1294 ASP1295 TYR1298
12	GLU550 ALA591 LEU594 ASP595 GLU598 THR610 ALA611 PRO613 ARG751
13	ASP344 ARG347 SER348 GLY349 SER350 ASP351 ILE352 TYR355 VAL475 ASP478 GLN479 SER480 PRO481
14	MET823 GLN824 GLU826 GLU849 SER851 SER852 PRO854 LEU855 ASP885 ARG1269 LYS1270 HIS1273 ASN1277 PRO1305
15	LYS1083 ASP1086 ASP1087 GLN1090 ASP1091 ASP1195 ARG1196 HIS1197 ASN1200 ASP1213 GLY1215 ARG1216 ILE1287 PRO1288 GLU1289 HIS1336
16	GLU1171 LYS1172 VAL1174 GLU1175 ILE1178 TYR1179 ARG1253 ASP1256
17	GLN353 ASP354 PHE356 LEU357 ASP420 GLY422 ASP423 GLN464
