## Supplementary Code for "A structural screen for candidate polyphosphate binding surfaces in human membrane associated proteins": AF-O14490-2-F1-model_v6_patch_list.csv

nr	type	npoints	area	value	main_residue
1	positive	1004	1.0433413514066543	3265.6213284990017	LYS344
2	negative	1651	1.7719316069824664	-5008.932206568987	ASP454
3	negative	1150	1.2216468999754857	-3808.4062237389207	GLU553
4	negative	1062	1.1379418351772446	-3231.7365404370894	ASP203
5	negative	855	0.9005617099658156	-2562.7701451021385	GLU580
6	negative	724	0.7444791576049532	-2381.707546430134	ASP503
7	negative	668	0.7128522451914789	-2112.8601784717507	GLU22
