## Supplementary Code for "A structural screen for candidate polyphosphate binding surfaces in human membrane associated proteins": AF-O14490-2-F1-model_v6_residue_list.csv

nr	residues
1	PHE342 LYS343 LYS344 ARG346
2	ALA451 ASP452 ASP453 ASP454 PHE455 ASP456 THR457 ASP458
3	GLN546 GLU549 LEU550 GLU552 GLU553 ALA559 HIS560 PRO561 PRO563
4	GLY199 SER201 GLN202 ASP203 ASP204 GLU205 CYS206
5	ASP573 GLN576 LEU577 GLU580 MET584
6	GLN499 ALA500 ARG502 ASP503 GLU506 GLY507 GLN510
7	GLN20 ASP21 GLU22 TRP23
