## Supplementary Code for "A structural screen for candidate polyphosphate binding surfaces in human membrane associated proteins": AF-O14490-3-F1-model_v6_patch_list.csv

nr	type	npoints	area	value	main_residue
1	positive	1579	1.704743288766852	5260.103274994835	LYS344
2	positive	702	0.7565821046739027	2684.4738208694416	ARG41
3	negative	1162	1.2441994291492926	-3644.939562845085	ASP503
4	negative	1034	1.1148928162395877	-3385.7639601497294	GLU553
5	negative	902	0.9725217778680773	-2707.2075690271613	ASP456
6	negative	816	0.8732191228665784	-2516.412555248455	ASP203
