## Supplementary Code for "A structural screen for candidate polyphosphate binding surfaces in human membrane associated proteins": AF-O14490-3-F1-model_v6_residue_list.csv

nr	residues
1	HIS341 PHE342 LYS343 LYS344 ARG346
2	ARG41 SER42 GLY43 SER44 TYR45 ILE46 LYS47
3	PRO461 SER462 LEU464 PRO465 GLN499 ALA500 ARG502 ASP503 ARG504 GLU506 GLY507 GLN510
4	GLN546 GLU549 LEU550 GLU552 GLU553 ALA559 HIS560 PRO561 PRO563
5	ASP454 ASP456 THR457 ASP458
6	SER201 GLN202 ASP203 ASP204
