## Supplementary Code for "A structural screen for candidate polyphosphate binding surfaces in human membrane associated proteins": AF-O14490-4-F1-model_v6_patch_list.csv

nr	type	npoints	area	value	main_residue
1	positive	913	1.0130986066217105	2978.05146242527	ARG648
2	positive	912	0.9487580461831691	2817.3818739777166	LYS352
3	negative	1611	1.7389492125755022	-5171.199065489258	GLU588
4	negative	1389	1.527273752842095	-4195.987222850192	ASP464
5	negative	974	1.042978888717569	-3204.0978390293885	GLU561
