## Supplementary Code for "A structural screen for candidate polyphosphate binding surfaces in human membrane associated proteins": AF-O14490-4-F1-model_v6_residue_list.csv

nr	residues
1	ARG644 GLN645 ARG648
2	PHE350 LYS351 LYS352 ARG354
3	TYR113 PRO474 LEU505 ALA508 GLU509 ARG512 TRP580 GLN584 LEU585 ILE587 GLU588 MET592
4	ASP460 ASP461 ASP462 PHE463 ASP464 THR465 ASP466
5	GLN554 GLU557 LEU558 GLU560 GLU561 ALA567 HIS568 PRO569 PRO571
