## Supplementary Code for "A structural screen for candidate polyphosphate binding surfaces in human membrane associated proteins": AF-O14490-5-F1-model_v6_patch_list.csv

nr	type	npoints	area	value	main_residue
1	positive	1485	1.6307277486289258	4760.139663084914	LYS330
2	positive	878	0.9890990468295148	2774.9429117753434	ARG626
3	positive	659	0.7348620835203191	2191.5082910185693	ARG55
4	negative	1511	1.6222549129146906	-4532.851501713917	ASP440
5	negative	1413	1.5251394963240927	-4346.476314270773	GLU177
6	negative	1089	1.195537113982038	-3583.635048194321	GLU539
7	negative	979	1.0767988366038863	-2860.10074990474	ASP218
