## Supplementary Code for "A structural screen for candidate polyphosphate binding surfaces in human membrane associated proteins": AF-O14490-5-F1-model_v6_residue_list.csv

nr	residues
1	HIS327 PHE328 LYS329 LYS330 ASN331 ARG332
2	ARG622 GLN623 ARG626
3	ARG53 MET54 ARG55 SER56
4	ALA437 ASP438 ASP439 ASP440 PHE441 ASP442 ASP444
5	GLY170 GLU173 SER174 GLU177 SER178 SER181
6	GLN532 GLU535 LEU536 GLU538 GLU539 ALA545 HIS546 PRO547
7	CYS214 SER215 ASP217 ASP218 GLU219 CYS220
