## Supplementary Code for "A structural screen for candidate polyphosphate binding surfaces in human membrane associated proteins": AF-O14490-6-F1-model_v6_patch_list.csv

nr	type	npoints	area	value	main_residue
1	positive	1809	1.968868572456759	5966.272225475137	ARG650
2	positive	1465	1.5660632988981364	4707.459358820934	LYS354
3	positive	758	0.8044291113103659	2281.792575962885	LYS260
4	negative	1417	1.5046262501051075	-4414.730079790414	ASP204
5	negative	1259	1.3047961934250052	-3881.0426710281813	ASP463
6	negative	1120	1.186116938594273	-3711.236392293803	GLU563
7	negative	1121	1.1776214550029538	-3345.6986651085135	GLU159
8	negative	916	0.990704266725053	-2835.7908350899297	ASP53
9	negative	890	0.9352826060571324	-2720.971048275523	GLU590
10	negative	732	0.7886948385177392	-2426.5391962345007	ASP513
11	negative	673	0.7103416158514335	-2117.1122558363963	ASP21
