## Supplementary Code for "A structural screen for candidate polyphosphate binding surfaces in human membrane associated proteins": AF-O14490-6-F1-model_v6_residue_list.csv

nr	residues
1	LYS76 ARG646 GLN647 ARG650 LEU653
2	PHE352 LYS353 LYS354 ASN355 ARG356
3	ARG256 THR257 THR258 THR259 LYS260
4	SER201 GLN202 ASP203 ASP204 GLU205
5	ALA461 ASP462 ASP463 ASP464 PHE465 ASP466
6	GLN556 GLU559 LEU560 GLU562 GLU563 ALA569 HIS570 PRO571 PRO573
7	ASN155 GLY156 GLU159 SER160 GLU163
8	ASP51 GLU52 ASP53 SER54
9	GLN586 LEU587 GLU590 MET594
10	GLN509 ALA510 ARG512 ASP513 GLU516 GLY517 GLN520
11	GLN20 ASP21 GLU22 TRP23
