## Supplementary Code for "A structural screen for candidate polyphosphate binding surfaces in human membrane associated proteins": AF-O14490-7-F1-model_v6_patch_list.csv

nr	type	npoints	area	value	main_residue
1	positive	2189	2.4060268245051994	6931.9443455862565	LYS185
2	positive	914	0.9659441427171198	2907.6437092105252	ARG194
3	positive	815	0.8861206649388186	2424.440917828242	LYS183
4	positive	706	0.7446625400339313	2213.7278875937227	LYS645
5	negative	1243	1.3116662944127586	-4041.6472503148193	ASP805
6	negative	819	0.8807668645248266	-2497.440416120312	ASP657
