## Supplementary Code for "A structural screen for candidate polyphosphate binding surfaces in human membrane associated proteins": AF-O14490-7-F1-model_v6_residue_list.csv

nr	residues
1	LYS185 GLU186 ARG187 ARG188 ARG639 LYS640 LYS641
2	LYS192 ARG194 PRO195 SER196 THR197 SER198
3	LYS183 SER184 LYS185
4	HIS643 PHE644 LYS645 LYS646 ASN647
5	PRO763 LEU766 PRO767 PRO768 PRO769 GLN801 ALA802 ARG804 ASP805 ARG806 GLU808 GLN812
6	VAL656 ASP657 ASP658
