## Supplementary Code for "A structural screen for candidate polyphosphate binding surfaces in human membrane associated proteins": AF-O14490-F1-model_v6_patch_list.csv

nr	type	npoints	area	value	main_residue
1	positive	1201	1.2453321792370748	3668.0798264011682	LYS183
2	positive	956	0.9805761516275133	2814.7706260989935	LYS646
3	positive	866	0.8602755240802025	2846.3864151597763	ARG942
4	negative	1112	1.1287835258078243	-3605.8419965445873	ASP805
5	negative	966	0.960363120379375	-3211.6781960921544	ASP889
6	negative	865	0.9144681176642312	-2548.8628952795825	ASP758
