## Supplementary Code for "A structural screen for candidate polyphosphate binding surfaces in human membrane associated proteins": AF-O14490-F1-model_v6_residue_list.csv

nr	residues
1	ARG181 SER182 LYS183 SER184 LYS185 GLU186 ARG187
2	LYS645 LYS646 ASN647
3	SER935 ARG938 GLN939 ARG942
4	PRO763 LEU766 PRO767 PRO768 PRO769 GLN801 ALA802 ARG804 ASP805 ARG806 GLU808 GLN812
5	TYR376 ASP762 SER764 ILE765 LEU766 PRO767 TRP810 GLN813 SER885 PHE888 ASP889 HIS892
6	ASP756 ASP758 THR759 ASP760
