## Supplementary Code for "A structural screen for candidate polyphosphate binding surfaces in human membrane associated proteins": AF-O14492-2-F1-model_v6_patch_list.csv

nr	type	npoints	area	value	main_residue
1	positive	6357	6.835546124390904	25327.236986555698	ARG467
2	positive	1302	1.4354777469393833	4036.8603124940028	LYS263
3	positive	1168	1.225934219569422	3813.110052621849	ARG221
4	negative	2039	2.21216854192678	-6283.178325955429	ASP457
5	negative	1312	1.399738144596966	-3946.5802004922452	GLU355
6	negative	1001	1.0769064842891538	-3064.37855247329	GLU448
7	negative	835	0.9082031213467108	-2492.186179135978	ASP349
8	negative	846	0.8954558763649973	-2866.174086942444	GLU309
