## Supplementary Code for "A structural screen for candidate polyphosphate binding surfaces in human membrane associated proteins": AF-O14492-2-F1-model_v6_residue_list.csv

nr	residues
1	ASP333 SER334 LEU335 HIS338 SER466 ARG467 VAL468 LEU475 ARG488 SER490 GLU491 THR492 ARG493 GLU496 VAL498 PHE501 PHE503 LYS506 ALA507 LYS508 HIS509 LEU510 ARG511 SER513 HIS521 GLN523 LEU544 GLU545 SER546 ALA667 VAL668 GLU669 ASN670 GLN671 TYR672
2	ARG244 TRP261 LYS263 PRO284 PRO285 LYS286
3	ARG220 ARG221 LEU222 ARG223
4	GLU452 GLU454 SER456 ASP457 TYR458 PRO459 PHE461 GLY516 ALA560 GLN561 ASP562 PRO563
5	GLU354 GLU355 ASP356 THR357 GLU358 LEU359
6	ASP446 PRO447 GLU448
7	LEU296 SER297 ILE299 ILE300 GLU322 VAL348 ASP349
8	MET246 ALA248 ALA251 ALA259 GLU309 MET310 VAL318 GLU326 ILE328
