## Supplementary Code for "A structural screen for candidate polyphosphate binding surfaces in human membrane associated proteins": AF-O14492-F1-model_v6_patch_list.csv

nr	type	npoints	area	value	main_residue
1	positive	4874	5.129350552402029	19092.358095203042	ARG424
2	positive	1850	1.9433061493498416	5765.053956865246	LYS220
3	negative	2856	3.0313145474844925	-8666.556083212938	GLU312
4	negative	2308	2.4493442410803583	-7203.063384316669	ASP414
5	negative	1854	1.984629274304409	-6564.320469605763	ASP207
6	negative	963	1.0148996828054218	-2974.9337591262247	GLU405
