## Supplementary Code for "A structural screen for candidate polyphosphate binding surfaces in human membrane associated proteins": AF-O14492-F1-model_v6_residue_list.csv

nr	residues
1	SER423 ARG424 VAL425 ARG445 SER447 GLU448 THR449 ARG450 GLU453 VAL455 PHE458 LYS463 ALA464 LYS465 HIS466 LEU467 ARG468 SER470 HIS478 GLN480 LEU501 GLU502 SER503 ALA624 VAL625 GLU626 ASN627 GLN628 TYR629 SER630
2	ARG201 TRP218 LYS220 PRO241 PRO242 LYS243
3	ARG233 LEU253 SER254 ILE256 ILE257 GLU279 GLN302 VAL305 ASP306 PRO307 GLY308 ASP309 GLU311 GLU312 ASP313
4	GLU409 LEU410 GLU411 SER413 ASP414 TYR415 PRO416 PHE418 GLY473 ALA517 GLN518 ASP519 PRO520
5	MET203 ALA205 ASP206 ASP207 GLU266 MET267 VAL275 GLY281 ALA282 GLU283 ILE285
6	ASP403 PRO404 GLU405
