## Supplementary Code for "A structural screen for candidate polyphosphate binding surfaces in human membrane associated proteins": AF-O14494-2-F1-model_v6_patch_list.csv

nr	type	npoints	area	value	main_residue
1	positive	4030	4.2522542566175545	15526.426790146514	ARG254
2	positive	2685	2.850782265892861	12813.95303325956	SER57
3	positive	1672	1.8155994644079596	6826.310239174161	MET1
4	negative	649	0.7138305313196298	-1921.6415699378615	GLU271
