## Supplementary Code for "A structural screen for candidate polyphosphate binding surfaces in human membrane associated proteins": AF-O14494-2-F1-model_v6_residue_list.csv

nr	residues
1	ARG6 GLU76 SER79 ASN83 LEU84 LEU85 HIS86 SER87 ASN88 SER89 PHE90 THR98 LYS101 ALA102 THR105 ALA189 ARG190 LYS192 SER248 ASP249 PHE250 LYS252 GLU253 ARG254 THR255 SER256 PHE257 LYS258 ARG260
2	LYS28 TYR50 ASP52 SER53 THR56 SER57 THR58 LEU60 ILE61 GLN114 ASP118 LYS121 ARG128 HIS130 ARG160 GLU163 LEU166 GLY171 HIS172 PHE175 ARG218 LYS223 HIS224
3	MET1 PHE2 LYS4 ILE91 ARG92 ASN93 ILE96
4	ARG260 GLU263 ASP264 THR267 THR268 GLU271
