## Supplementary Code for "A structural screen for candidate polyphosphate binding surfaces in human membrane associated proteins": AF-O14495-F1-model_v6_patch_list.csv

nr	type	npoints	area	value	main_residue
1	positive	10275	10.571638854796033	42125.80694669089	LYS113
2	negative	860	0.8760491108550076	-2877.2958741532434	GLU55
