## Supplementary Code for "A structural screen for candidate polyphosphate binding surfaces in human membrane associated proteins": AF-O14495-F1-model_v6_residue_list.csv

nr	residues
1	ASN23 ASN24 ASN25 ARG27 ARG28 SER29 LYS32 ARG33 LEU36 GLY103 GLU104 TYR106 ARG107 ILE108 LEU111 LYS113 SER114 ARG115 SER116 THR117 ILE118 PRO121 ALA124 ALA125 LYS128 GLN129 TYR213 LEU214 GLN215 ALA216 ARG217 PHE218 THR219 TRP220 ARG221 GLY222 ALA223 ARG224 LEU226 ARG227 PRO228 GLN231 VAL274 SER275 ASP276 LEU277 PHE278 LYS279 THR280 LYS281 THR283
2	PHE51 ILE54 GLU55 SER57 GLN141 THR144 ASP145 LYS148 GLU190 LYS193 GLY198
