## Supplementary Code for "A structural screen for candidate polyphosphate binding surfaces in human membrane associated proteins": AF-O14511-2-F1-model_v6_patch_list.csv

nr	type	npoints	area	value	main_residue
1	positive	4351	4.471069605436927	13963.707581065792	LYS286
2	positive	2698	2.810896539590034	8599.228844778492	LYS429
3	positive	1201	1.2280985784146492	3810.0296002093864	ARG739
4	positive	1008	1.0690085260559508	3170.437246483554	ARG681
5	positive	869	0.876216010602867	2846.9600807279094	ARG735
6	positive	837	0.8360180531957586	2717.564964498501	LYS134
7	positive	696	0.7089349087380865	2231.440495814617	LYS344
8	positive	688	0.7037219800924684	2267.4446624929633	ARG80
9	negative	1958	2.0143023345846434	-6072.512261257547	GLU706
