## Supplementary Code for "A structural screen for candidate polyphosphate binding surfaces in human membrane associated proteins": AF-O14511-2-F1-model_v6_residue_list.csv

nr	residues
1	LYS243 GLN245 SER254 LYS256 GLN265 ARG279 SER280 ARG281 ILE283 ARG284 ILE285 LYS286 TYR287 GLY288 ASN289 GLY290 ARG291 ASN293 SER294 ARG295 GLN297
2	TYR421 CYS422 THR424 LYS425 LYS426 ARG428 LYS429
3	TRP737 ARG738 ARG739 SER740
4	PRO680 ARG681 ARG682 GLY683 THR684
5	PRO734 ARG735 ARG736 TRP737
6	LYS134 GLN136 LYS162 LEU164 ASN191 ARG193
7	LYS344 CYS345 GLU347 LYS350 VAL358 CYS359 TYR360
8	ALA78 ARG79 ARG80
9	PRO702 GLU703 ASP704 ASP705 GLU706 GLU708
