## Supplementary Code for "A structural screen for candidate polyphosphate binding surfaces in human membrane associated proteins": AF-O14511-3-F1-model_v6_patch_list.csv

nr	type	npoints	area	value	main_residue
1	positive	7551	7.723227105896514	25685.618304367235	LYS286
2	positive	3093	3.129864846962409	11290.171510762928	ARG750
3	positive	1945	1.9526034858587782	6103.39593691681	LYS443
4	positive	1152	1.1664746922305143	3737.4254436270485	ARG742
5	positive	939	0.9445500303762213	3124.082144681352	LYS134
6	positive	868	0.8854441926690382	2860.3460489973854	ARG695
7	negative	2669	2.6944927216920584	-8152.474303286642	ASP787
8	negative	1287	1.3217637254531853	-3976.284225701859	GLU720
