## Supplementary Code for "A structural screen for candidate polyphosphate binding surfaces in human membrane associated proteins": AF-O14511-3-F1-model_v6_residue_list.csv

nr	residues
1	LYS243 GLN245 LYS252 SER254 LYS256 GLU258 ARG279 SER280 ARG281 ARG284 ILE285 LYS286 TYR287 GLY288 ASN289 GLY290 ARG291 ASN293 SER294 ARG295 GLN297 ASN299 LEU547 SER548
2	PRO748 ARG749 ARG750 TRP751 ARG752 ARG753 SER754 ARG755 LEU756 ASN757
3	TYR435 CYS436 LYS439 LYS440 ARG442 LYS443
4	ALA740 SER741 ARG742 ARG743 THR744
5	LYS134 GLN136 LYS162 LEU164 GLU177 ASN191 ARG193
6	PRO694 ARG695 ARG696 GLY697 THR698
7	ASP786 ASP787 ASP788 ALA789 ASP790 ASP791 ALA792 ASP793
8	GLU717 ASP718 ASP719 GLU720 TYR721 GLU722
