## Supplementary Code for "A structural screen for candidate polyphosphate binding surfaces in human membrane associated proteins": AF-O14511-4-F1-model_v6_patch_list.csv

nr	type	npoints	area	value	main_residue
1	positive	4749	4.964654185183585	15859.12860139371	LYS256
2	positive	2279	2.371802989551785	7105.636400386982	LYS433
3	positive	1518	1.6122716272890858	4852.254838149849	ARG744
4	positive	916	0.9263559802940515	3028.282734541726	LYS134
5	positive	850	0.8722712154555916	2684.027252332134	LYS371
6	positive	756	0.7913577212274212	2540.1890561969158	ARG737
7	negative	1292	1.350228390242445	-3887.227248520496	ASP713
