## Supplementary Code for "A structural screen for candidate polyphosphate binding surfaces in human membrane associated proteins": AF-O14511-4-F1-model_v6_residue_list.csv

nr	residues
1	LYS243 GLN245 SER254 LYS256 GLU258 ARG279 SER280 ARG281 ILE283 ARG284 ILE285 LYS286 TYR287 GLY288 ASN289 GLY290 ARG291 ASN293 SER294 ARG295 GLN297 ASN299
2	TYR429 CYS430 LYS433 LYS434 ARG436 LYS437
3	PRO742 ARG743 ARG744 TRP745 ARG746 ARG747
4	LYS134 GLN136 LYS162 LEU164 ASN191 ARG193
5	SER332 THR333 THR334 LEU335 TYR360 LYS371
6	SER735 ARG736 ARG737
7	GLU711 ASP712 ASP713 GLU714 TYR715 GLU716
