## Supplementary Code for "A structural screen for candidate polyphosphate binding surfaces in human membrane associated proteins": AF-O14511-7-F1-model_v6_patch_list.csv

nr	type	npoints	area	value	main_residue
1	positive	4020	4.181118169530974	13857.192754837131	LYS15
2	positive	2995	3.1438353703972175	10331.242525476006	ARG511
3	positive	2889	3.0133750782965185	9172.40339717157	LYS202
4	positive	2012	2.0830534839730763	6382.031896056689	LYS103
5	positive	988	1.036282315474891	3302.9004259421054	ARG454
6	positive	732	0.7452847998223415	2322.93372516045	ARG501
7	negative	2682	2.798370883232885	-8393.440485163435	ASP550
8	negative	2269	2.38207374161757	-7007.819369420316	ASP477
