## Supplementary Code for "A structural screen for candidate polyphosphate binding surfaces in human membrane associated proteins": AF-O14511-7-F1-model_v6_residue_list.csv

nr	residues
1	MET1 LYS2 GLN4 SER13 LYS15 GLU17 ARG38 SER39 ARG40 ILE42 ARG43 ILE44 LYS45 ASN52 SER53 ARG54 GLN56 VAL81
2	PRO507 ARG508 ARG509 TRP510 ARG511 ARG512 SER513 ARG514 LEU515
3	TYR194 CYS195 LYS198 LYS199 ARG201 LYS202 GLN203
4	THR93 LEU94 SER96 TRP97 SER98 ALA101 LYS103 CYS104 GLU106 LYS109 VAL117 CYS118 TYR119 LYS130
5	PRO453 ARG454 ARG455 GLY456 THR457
6	ALA499 SER500 ARG501 ARG502 THR503
7	ASP545 ASP546 ASP547 ALA548 ASP549 ASP550 ALA551 ASP552
8	GLU476 ASP477 ASP478 GLU479 TYR480 GLU481
