## Supplementary Code for "A structural screen for candidate polyphosphate binding surfaces in human membrane associated proteins": AF-O14511-8-F1-model_v6_patch_list.csv

nr	type	npoints	area	value	main_residue
1	positive	7407	7.708788990396304	25355.340614636378	LYS83
2	positive	2621	2.7645643677735126	8316.925428937846	LYS232
3	positive	1173	1.2078922238735037	3978.147882802581	LYS141
4	positive	1055	1.0878791438224131	3459.1594183773086	ARG485
5	positive	808	0.8569384796536963	2559.674614438016	ARG552
6	positive	808	0.819238151825578	2546.439006991566	ARG7
7	positive	715	0.760638547962508	2468.6629504814255	ARG532
8	negative	2274	2.379661031709658	-7006.007432321515	ASP576
9	negative	1994	2.100438857810782	-6137.549189612504	ASP508
