## Supplementary Code for "A structural screen for candidate polyphosphate binding surfaces in human membrane associated proteins": AF-O14511-8-F1-model_v6_residue_list.csv

nr	residues
1	LYS20 LYS38 LYS40 GLN42 LYS49 SER51 LYS53 GLU55 PRO63 SER64 TYR65 ARG76 SER77 ARG78 ILE80 ARG81 ILE82 LYS83 TYR84 GLY85 ASN86 GLY87 ARG88 ASN90 SER91 ARG92 GLN94 ASN96
2	TYR224 CYS225 LYS228 LYS229 ARG231 LYS232 GLN233
3	LYS141 CYS142 LYS147 GLY154 VAL155 CYS156
4	ARG484 ARG485 GLY486 THR487
5	GLN551 ARG552 ALA553 ARG554
6	ARG5 ARG6 ARG7
7	SER530 ARG531 ARG532
8	SER574 ASP575 ASP576 ASP577 ALA578 ASP579 ASP580 ALA581
9	PRO505 GLU506 ASP507 ASP508 GLU509 GLU511
