## Supplementary Code for "A structural screen for candidate polyphosphate binding surfaces in human membrane associated proteins": AF-O14511-F1-model_v6_patch_list.csv

nr	type	npoints	area	value	main_residue
1	positive	4107	4.206457573088954	13768.826338604378	LYS256
2	positive	3793	3.8457943513707664	12339.380406253198	LYS435
3	positive	2897	2.989973983469749	10293.967588582298	ARG742
4	positive	1625	1.621582827878568	5416.464397966537	LYS344
5	positive	889	0.9228951893040226	3106.579879221009	ARG735
6	positive	759	0.8062680300330278	2412.224065706072	ARG688
7	positive	810	0.7995271540549855	2614.355943537164	LYS134
8	positive	775	0.7950203068350765	2583.236397363001	ARG170
9	negative	1440	1.5001309641214067	-4362.581978456927	ASP711
