## Supplementary Code for "A structural screen for candidate polyphosphate binding surfaces in human membrane associated proteins": AF-O14511-F1-model_v6_residue_list.csv

nr	residues
1	LYS240 LYS241 LYS243 GLN245 LYS252 SER254 LYS256 GLU258 ARG279 ARG284 ILE285 LYS286 GLY288 ASN293 SER294 ARG295 GLN297 ASN299
2	TYR427 CYS428 LYS431 LYS432 ARG434 LYS435 TYR677 TYR678 TYR679
3	PRO740 ARG741 ARG742 TRP743 ARG744 ARG745 SER746 ARG747
4	LEU335 SER336 TRP338 LYS344 CYS345 GLU347 LYS350 GLY357 VAL358 CYS359 TYR360
5	ALA732 SER733 ARG734 ARG735
6	PRO686 ARG687 ARG688 GLY689 THR690
7	LYS134 GLN136 LYS162 LEU164 ASN191 ARG193
8	MET93 TYR125 PRO128 PRO168 LEU169 ARG170 SER171 GLY172 GLY173 LEU229 ALA234 LEU317
9	GLU709 ASP710 ASP711 GLU712 TYR713 GLU714
