## Supplementary Code for "A structural screen for candidate polyphosphate binding surfaces in human membrane associated proteins": AF-O14512-F1-model_v6_patch_list.csv

nr	type	npoints	area	value	main_residue
1	positive	1458	1.58239871148717	4799.007394614604	TRP400
2	positive	1108	1.2403735003673368	3362.4800761023794	ARG219
3	positive	935	1.0065716478853792	3388.5267939699943	ARG511
4	negative	1335	1.4569785724546769	-4209.930597940065	GLU135
5	negative	846	0.9088214042386833	-2584.295229051557	GLU125
