## Supplementary Code for "A structural screen for candidate polyphosphate binding surfaces in human membrane associated proteins": AF-O14512-F1-model_v6_residue_list.csv

nr	residues
1	LYS397 CYS398 GLY399 TRP400 VAL472 ILE475 LYS476 ILE479 MET480 LYS483 ASN484 PRO508 SER510 PHE512
2	ARG216 LEU217 PHE218 ARG219 THR220 LYS221
3	TRP402 ARG511 PHE512 ASN514 LYS516 HIS520 LEU521 PHE524 GLN528 TYR553
4	SER133 GLU134 GLU135 GLU136 LEU137
5	SER122 GLU123 ALA124 GLU125 SER126
