## Supplementary Code for "A structural screen for candidate polyphosphate binding surfaces in human membrane associated proteins": AF-O14514-F1-model_v6_patch_list.csv

nr	type	npoints	area	value	main_residue
1	positive	5569	5.935614773372871	19118.296473946426	LYS1051
2	positive	2757	2.9443734293394437	10400.27319576713	ARG980
3	positive	2124	2.224057644773723	7773.466715622109	ARG98
4	positive	1840	1.9708270264794459	7087.464487802297	ARG179
5	positive	1131	1.219364423181354	3578.7409642100174	LYS454
6	positive	1127	1.1976006510704746	3709.8634627480305	ARG1047
7	positive	872	0.9667441636204006	2534.783230327344	LYS1474
8	positive	666	0.7281029721225005	1993.482609790538	ARG1255
9	negative	2012	2.192002347812564	-6226.67889403608	GLU627
10	negative	2059	2.1845773035285765	-6940.64588378774	ASP1201
11	negative	1980	2.156378152545212	-6028.5260125164705	ASP675
12	negative	1916	2.0707883539283785	-6300.4713980178485	GLU593
13	negative	1012	1.0949379189832458	-3508.706872155571	GLU746
