## Supplementary Code for "A structural screen for candidate polyphosphate binding surfaces in human membrane associated proteins": AF-O14514-F1-model_v6_residue_list.csv

nr	residues
1	GLY9 PRO10 TRP973 ARG977 SER978 GLU979 SER981 VAL982 ILE985 ASN986 TRP1034 MET1038 HIS1043 ARG1045 ASN1046 ARG1047 LEU1048 ILE1049 ARG1050 LYS1051 ARG1052 PHE1053 LEU1054 CYS1055
2	SER978 GLU979 ARG980 LEU984 GLU1032 GLN1035 SER1036 MET1038 ALA1039 VAL1040 HIS1043 ILE1049 PHE1053 LEU1128 ARG1131 ALA1132 ALA1134 SER1135 HIS1184 LEU1187 ARG1188 ARG1189 GLU1190
3	PRO92 CYS93 SER94 GLY95 PRO96 GLY97 ARG98 VAL99 ARG100 VAL123 LEU124 ARG125 LEU126 CYS127 ASP128 GLN148 PRO150
4	PHE52 GLY53 TYR54 ARG78 ARG79 TYR80 LEU174 VAL175 GLY177 ARG179 ASN180 SER182 ALA184 ALA185 MET188
5	TRP418 ARG430 ARG432 GLN452 LYS454 PHE455 CYS456
6	LEU1044 ARG1045 ASN1046 ARG1047 LEU1048
7	ARG1472 ARG1473 LYS1474 SER1475
8	LEU1253 LYS1254 ARG1255 PRO1256 SER1257
9	GLU617 LEU618 TYR625 GLU627 PRO628 PRO629 THR630 ARG725 ASP726 GLU729 GLU730 LEU733 SER837 ALA840 GLN842
10	CYS1197 VAL1200 ASP1201 GLU1204 GLU1205 GLU1226 VAL1229 ASP1230 CYS1233 ARG1234 LEU1237
11	ASP638 TYR639 GLU671 ILE672 GLN674 ASP675 GLY676 SER678 GLU723
12	PRO577 HIS578 ILE580 ASP582 GLU583 ASN585 GLU593 ASP619 GLU621 ILE623 ALA624 TYR625
13	ARG691 THR694 LYS739 PHE742 ARG743 LEU744 GLU746 ASP747 VAL855 THR856 TRP887 GLU889 LEU926 SER927 THR928
