## Supplementary Code for "A structural screen for candidate polyphosphate binding surfaces in human membrane associated proteins": AF-O14520-2-F1-model_v6_patch_list.csv

nr	type	npoints	area	value	main_residue
1	positive	3336	3.6854645295432396	12590.87936579746	MET1
2	positive	1183	1.312228602414366	4015.432873987817	LYS152
3	negative	823	0.9116582619199107	-2971.4155860824276	ASP72
