## Supplementary Code for "A structural screen for candidate polyphosphate binding surfaces in human membrane associated proteins": AF-O14520-2-F1-model_v6_residue_list.csv

nr	residues
1	MET1 ASN2 VAL5 THR6 ASN9 VAL15 PRO16 TRP17 ARG18 LYS19 TYR23 GLN27 LEU90 GLN91 LEU94 PHE95 THR98 ILE114 VAL118 ILE133 ASN134 SER136
2	TRP150 GLY151 LYS152 GLN153 ARG156 PRO161 PRO163 PHE164
3	THR57 TYR69 LEU70 PRO71 ASP72 MET74 ARG156 TYR157 CYS158 PRO159
