## Supplementary Code for "A structural screen for candidate polyphosphate binding surfaces in human membrane associated proteins": AF-O14523-2-F1-model_v6_patch_list.csv

nr	type	npoints	area	value	main_residue
1	positive	2134	2.319559415632541	7027.338411242523	ARG455
2	positive	1195	1.3273747987050717	3703.2495262860675	LYS678
3	positive	781	0.8648378685783147	2693.326771785874	ARG71
4	negative	1810	1.9960963900375366	-7327.59666040246	GLU234
5	negative	1800	1.9363126423504613	-5535.768731870469	GLU196
6	negative	884	0.9600034676290131	-2897.7195539843005	GLU126
7	negative	876	0.9305186552925109	-3012.8535671841973	GLU348
