## Supplementary Code for "A structural screen for candidate polyphosphate binding surfaces in human membrane associated proteins": AF-O14523-2-F1-model_v6_residue_list.csv

nr	residues
1	PRO429 LYS431 THR451 VAL452 GLN453 ARG455 PRO456 ARG457 PRO465 PRO469 THR530 ARG532 THR534
2	VAL676 ARG677 LYS678 LYS679
3	LEU60 ARG61 LEU63 GLY64 VAL65 ARG67 SER68 ARG71
4	VAL167 GLN169 GLU178 TYR180 PRO221 ALA225 GLU230 GLU231 GLU234 LEU235 ILE238
5	LEU63 TRP66 LEU70 GLU147 HIS148 THR149 ASN194 LEU195 GLU196 GLU197 ILE198 PRO199 LEU204 SER206 TRP207 ALA208 GLN250 ALA252
6	ASN111 CYS115 GLN122 ILE123 ALA124 PHE125 GLU126 SER166 THR168 MET177
7	GLU313 LEU314 ASP315 ASN316 MET318 GLN345 ARG347 GLU348 THR350
