## Supplementary Code for "A structural screen for candidate polyphosphate binding surfaces in human membrane associated proteins": AF-O14523-F1-model_v6_patch_list.csv

nr	type	npoints	area	value	main_residue
1	positive	1619	1.7113711842242922	5193.7784356310995	ARG455
2	positive	1217	1.3164687825045136	3820.4045866903148	ARG676
3	negative	1109	1.1704521898031575	-3336.9380940000883	GLU231
4	negative	1050	1.1281260620355165	-3703.8513207814694	GLU313
5	negative	699	0.7567837295256101	-2080.747943774025	GLU196
