## Supplementary Code for "A structural screen for candidate polyphosphate binding surfaces in human membrane associated proteins": AF-O14523-F1-model_v6_residue_list.csv

nr	residues
1	PRO429 LYS431 ILE433 THR451 GLN453 ARG455 PRO465 ARG467 PRO469 VAL472
2	VAL675 ARG676 LYS677 LYS678
3	VAL167 GLN169 SER176 GLU178 TYR180 ALA225 ARG228 GLY229 GLU230 GLU231 GLN232 VAL233
4	GLU313 LEU314 ASP315 MET318 GLN319 GLN320 ARG347 GLU348 THR350 THR369
5	HIS148 THR149 LEU195 GLU196 GLU197 ILE198 PRO199 LEU204
