## Supplementary Code for "A structural screen for candidate polyphosphate binding surfaces in human membrane associated proteins": AF-O14525-2-F1-model_v6_patch_list.csv

nr	type	npoints	area	value	main_residue
1	positive	2016	2.133878205065422	6252.623528437549	ARG184
2	positive	1572	1.6736129265271842	5000.725929766015	ARG369
3	positive	1362	1.4999899333264155	4313.858790200956	ARG329
4	positive	717	0.7564825444241872	2674.240440768601	MET1
5	negative	17518	18.628892860205287	-65490.57016780277	LEU441
6	negative	7676	8.13289436986232	-29675.397468215266	ASP1001
7	negative	3068	3.2716089918646865	-9254.690636667996	GLU899
8	negative	1993	2.152266581854467	-6481.289486732176	GLU577
9	negative	1919	2.0392410156294645	-8465.945711903812	GLU799
10	negative	1877	1.9831162492354335	-5803.282815176253	GLU143
11	negative	1832	1.9418711297567106	-6416.201867500229	GLU1238
12	negative	1653	1.767224163354034	-5073.101488539121	ASP789
13	negative	1614	1.741584837284936	-5139.959467795155	ASP1138
14	negative	1101	1.1585838662763848	-3477.1390791449794	GLU984
15	negative	1066	1.1285488375389048	-3585.4263940616474	ASP1211
16	negative	1046	1.1092395208206187	-3192.6108943517092	ASP1227
17	negative	938	1.0137792589462347	-3068.8272779184695	GLU884
18	negative	923	0.9929577848461228	-2907.3331427852368	ASP589
19	negative	886	0.9519286715586759	-3138.3337853712155	GLU779
20	negative	860	0.9176662858854421	-2638.8182175444003	ASP689
21	negative	747	0.7948615418446612	-2464.17161136293	GLU957
22	negative	721	0.7718082966773983	-2201.9999406869865	GLU1200
23	negative	709	0.7631516264976734	-2177.3455307853396	ASP1158
24	negative	704	0.7483776884626465	-2111.984127358661	GLU32
