## Supplementary Code for "A structural screen for candidate polyphosphate binding surfaces in human membrane associated proteins": AF-O14525-2-F1-model_v6_residue_list.csv

nr	residues
1	LYS182 ARG183 ARG184 ARG185 VAL186
2	ARG367 SER368 ARG369 ARG370 ARG371
3	GLN328 ARG329 LYS330 ARG331 ILE332
4	MET1 ALA2 LEU3 ALA4
5	LEU37 LEU53 ILE55 MET56 HIS57 SER58 ALA61 GLU63 PRO64 GLU77 VAL79 VAL81 ASP82 ASP83 LEU84 GLU85 ASN86 THR87 GLU88 LEU89 PRO90 TYR91 VAL93 GLU95 LYS411 THR413 HIS415 PRO417 GLU418 HIS419 LEU420 LEU429 LEU430 GLU431 GLY432 SER433 GLN434 LEU435 ASP436 ALA437 SER438 ASP439 TRP440 LEU441 ASN442 PRO443 LEU448 SER450 GLN452 ASP461 CYS463 ALA464 ARG466 LEU467 LEU468 ASP469 PRO470 CYS471 GLU472 ASP491 HIS494 HIS496 LEU497 CYS498 ILE499 LEU538 GLY539 GLU540 GLY541 MET542 TRP543 LEU544 PRO545 LEU546
6	LEU521 VAL522 GLU1000 ASP1001 GLU1044 HIS1045 SER1046 GLU1047 PRO1048 PRO1049 ILE1050 GLY1051 VAL1052 GLN1053 ILE1054 VAL1055 ASP1056 VAL1078 LEU1079 SER1080 VAL1082 ASP1083 ASP1084 ILE1086 SER1087 ALA1089 LYS1090 PRO1100 THR1105 VAL1127 ASP1128 ASN1129 GLY1131 ARG1254 TYR1255 SER1256 GLU1257 ILE1258 LYS1259 PRO1260 TYR1261 GLY1262 LEU1263 ASP1264 TRP1265 ALA1266 GLU1267 LEU1268 ARG1270 ASP1271 LEU1272 THR1275
7	PRO894 ASP896 GLU897 SER898 GLU899 GLU900 ARG901 GLU902 ARG903 ASP904 PRO905
8	MET572 GLU573 ASP574 GLU577 VAL578 GLU581
9	PHE797 GLU799 VAL800 SER801 GLY802 GLN876 GLU1033 PRO1034 SER1035 SER1036 PRO1144 CYS1145 VAL1147 ARG1244 PRO1284 TYR1285 ASN1286 ASP1287 TYR1288 GLY1289 ASP1290
10	HIS142 GLU143 SER144 GLU146 GLU147 GLU148
11	VAL800 TYR1193 GLY1234 LEU1235 GLN1237 GLU1238 PRO1239 LYS1240 TYR1288 GLY1289 ASP1290 SER1291 GLU1293 ILE1294
12	ASP787 PRO788 ASP789 PHE790 THR792 LEU806 SER869 TRP871 GLU932
13	GLY793 ARG1060 GLU1062 VAL1064 SER1071 VAL1073 GLU1076 MET1121 THR1123 ASP1138 ILE1140
14	GLY838 THR840 ARG842 PHE845 LEU981 GLU984 ALA985 ASP997 VAL998
15	PHE1164 GLY1166 THR1168 GLN1173 TRP1207 ARG1208 GLU1210 ASP1211 GLU1212
16	GLU1115 PRO1116 ASP1117 THR1118 SER1223 GLN1224 GLY1226 ASP1227 LEU1228 SER1229
17	ARG880 LEU881 GLU884 ASP887 ILE888 SER893 TYR913 LEU917 HIS924
18	GLU580 MET583 THR584 SER586 SER587 PHE588 ASP589
19	GLU779 ILE781 TRP882 TYR885 GLU886 SER889 VAL907 LEU908 PHE910 LEU945
20	ILE687 GLU688 ASP689 TYR690 LEU701 ILE702
21	ASN721 GLN722 THR723 LEU724 PHE725 GLN760 GLU957 PRO958 VAL959
22	ASN1196 GLN1197 GLU1200 GLU1204
23	VAL1151 GLN1154 GLU1155 ASP1158 TYR1161 ASN1162 HIS1198 TYR1199
24	PRO29 GLU32
