## Supplementary Code for "A structural screen for candidate polyphosphate binding surfaces in human membrane associated proteins": AF-O14525-3-F1-model_v6_patch_list.csv

nr	type	npoints	area	value	main_residue
1	positive	4243	4.420960979659527	13237.033713623145	ARG178
2	positive	2404	2.5810358352884526	7957.760060698274	ARG371
3	positive	2263	2.3648482946628535	7651.698652456929	LYS330
4	negative	16823	17.727266373590123	-62658.720806047	GLU418
5	negative	5766	6.0496234270903155	-18901.146110918467	ASP1001
6	negative	2525	2.690339304520357	-8270.381111691137	ASP1211
7	negative	1984	2.073536498043487	-5976.803658755798	GLU577
8	negative	1742	1.8313813882023817	-5900.209977089558	GLU957
9	negative	1242	1.318316703235444	-3920.5882510890697	ASP789
10	negative	1238	1.288569779749427	-3872.267517446042	CYS652
11	negative	1108	1.1593261235353314	-3486.377946803075	GLU984
12	negative	1093	1.152464957855212	-3883.121408407335	GLU779
13	negative	1091	1.1523215663213033	-3304.038917993138	GLU101
14	negative	885	0.935773039852136	-2801.18993146751	GLU32
15	negative	791	0.8336821910047876	-2460.5599975543482	ASP1138
16	negative	789	0.8223529472240004	-2386.663067878631	ASP689
17	negative	719	0.7691635212588892	-2212.873805897202	ASP263
18	negative	718	0.7587270721488792	-2209.2961675628367	ASP1066
19	negative	680	0.7231408605689913	-2027.3623826032072	ASP589
