## Supplementary Code for "A structural screen for candidate polyphosphate binding surfaces in human membrane associated proteins": AF-O14525-3-F1-model_v6_residue_list.csv

nr	residues
1	ILE173 LEU174 TYR175 THR176 ARG177 ARG178 ARG179 TRP180 CYS181 LYS182 ARG183 ASN382 LYS383 THR384 THR387
2	SER368 ARG369 ARG370 ARG371 SER372 ARG373 VAL374
3	SER326 SER327 GLN328 ARG329 LYS330 ARG331 ILE332
4	LEU45 LEU48 ASP52 LEU53 MET56 GLU63 PRO64 LEU66 GLU77 VAL79 VAL80 VAL81 ASP82 ASP83 LEU84 GLU85 ASN86 THR87 GLU88 LEU89 PRO90 TYR91 VAL93 LYS411 THR413 HIS415 VAL416 PRO417 GLU418 HIS419 LEU420 ILE421 GLN434 LEU435 ASP436 ALA437 SER438 ASP439 TRP440 LEU441 ASN442 PRO443 ALA444 GLN445 VAL446 LEU448 ASP461 LEU462 CYS463 ALA464 LEU467 LEU468 ASP469 PRO470 CYS471 GLU472 HIS473 GLY480 CYS482 TYR488 ASP491 PRO492 VAL493 HIS494 HIS496 LEU497 CYS498 ILE499 ARG500 ILE514 ARG533 PHE534 TYR536
5	SER528 ASP529 PHE532 THR537 LEU538 GLY539 GLU540 GLU1000 ASP1001 TRP1002 GLU1044 HIS1045 SER1046 GLU1047 PRO1048 PRO1049 ILE1050 GLY1051 VAL1052 GLN1053 ILE1054 VAL1055 ASP1056 LEU1058 SER1080 VAL1082 ASP1083 ASP1084 THR1105 VAL1127
6	LEU1163 PHE1164 TYR1167 GLN1173 TYR1177 THR1206 TRP1207 ARG1208 CYS1209 GLU1210 ASP1211 GLU1212 LEU1213 GLY1214 PRO1215 ARG1216
7	ASP574 VAL576 GLU577 VAL578 GLU580 GLU581
8	LEU718 ASN721 GLN722 THR723 LEU724 PHE725 GLY726 GLU727 PHE749 GLN760 GLN761 TYR862 GLU957 PRO958 VAL959
9	ASP787 PRO788 ASP789 PHE790 THR792 LEU806 SER867 SER869 TRP871 GLU932 HIS934
10	MET637 ASP639 SER641 ASP651 CYS652 SER653 ASP654 GLY655 ASN657 CYS660 GLU661 CYS664 MET682 CYS684 ARG697
11	THR840 ARG842 PHE845 LEU981 GLU984 ALA985 ASP997 VAL998
12	GLU779 ILE781 TRP882 TYR885 GLU886 SER889 VAL907 LEU908 LEU945
13	ASN99 GLU101 ASP102 LEU105 HIS124 LEU408
14	PRO29 GLU32 LEU33
15	GLY793 ARG1060 GLU1062 LYS1063 VAL1064 SER1071 VAL1073 GLU1076 MET1121 THR1123 ASP1138 ILE1140
16	GLU688 ASP689 LEU701 ILE702 GLU704
17	GLY261 GLU262 ASP263 PHE264
18	GLU256 ASP1066 MET1068
19	MET583 THR584 SER586 SER587 PHE588 ASP589
