## Supplementary Code for "A structural screen for candidate polyphosphate binding surfaces in human membrane associated proteins": AF-O14525-F1-model_v6_patch_list.csv

nr	type	npoints	area	value	main_residue
1	positive	3366	3.4771424057134928	10420.21465272017	ARG179
2	positive	2655	2.7982224954103323	9295.744735713895	LYS330
3	positive	2528	2.6142940312259597	8407.506313625945	ARG370
4	negative	9026	9.422926879897416	-30650.304690283363	ASP439
5	negative	5841	6.106552483327682	-21220.02575713113	ASP1009
6	negative	3936	4.19129489503732	-14896.05785786926	GLU1246
7	negative	2249	2.3359478585788436	-7928.470613403521	ASN86
8	negative	1706	1.789234084503716	-5760.681249571733	GLU965
9	negative	1671	1.731067448241899	-5274.616448563686	ASP797
10	negative	1538	1.5935789413081503	-5946.508479104099	GLU787
11	negative	1196	1.2543501837393989	-3561.5786517025067	GLU101
12	negative	1163	1.241099632853811	-4018.8058442390434	ASP1219
13	negative	1157	1.1872490942289096	-3397.46569598539	GLU354
14	negative	896	0.9321811882869011	-2710.4269021804866	ASP697
15	negative	787	0.8008947611030748	-2679.5768133457877	GLU892
16	negative	742	0.771033510533185	-2430.0860182857696	ASP659
17	negative	765	0.7655022001490521	-2945.87310344878	GLU920
