## Supplementary Code for "A structural screen for candidate polyphosphate binding surfaces in human membrane associated proteins": AF-O14525-F1-model_v6_residue_list.csv

nr	residues
1	LEU174 TYR175 THR176 ARG177 ARG178 ARG179 TRP180 LYS182 ARG183 ARG184 ARG185
2	ARG221 VAL222 GLN223 GLY224 SER327 GLN328 ARG329 LYS330 ARG331
3	ARG367 SER368 ARG369 ARG370 ARG371 SER372
4	GLU77 VAL79 VAL80 VAL81 ASP82 ASP83 LEU84 GLU85 ASN86 THR87 GLU88 LEU89 TYR91 LYS411 HIS415 GLU418 LEU429 LEU430 SER433 GLN434 LEU435 ASP436 ALA437 SER438 ASP439 TRP440 LEU441 ASN442 ALA444 LEU448 PHE449 SER450 ASP461 CYS463 ALA464 ARG466 LEU467 LEU468 ASP469 PHE542 THR543 TYR544
5	GLU1008 ASP1009 TRP1010 GLU1052 HIS1053 SER1054 GLU1055 PRO1056 PRO1057 ILE1058 GLY1059 VAL1060 GLN1061 ILE1062 VAL1063 ASP1064 LEU1066 SER1088 VAL1090 ASP1091 ILE1094 SER1095 PRO1108 THR1113 ILE1266 LYS1267 PRO1268 TYR1269 GLY1270 LEU1271 ASP1272 TRP1273 ALA1274 GLU1275 LEU1276 ASP1279
6	PHE805 GLU807 VAL808 GLY810 GLN884 GLU1041 PRO1042 SER1043 SER1044 PRO1152 CYS1153 VAL1155 TYR1201 GLY1242 LEU1243 GLN1245 GLU1246 PRO1247 ARG1252 TYR1293 ASN1294 ASP1295 TYR1296 GLY1297 ASP1298 SER1299 LYS1300 GLU1301 ILE1302
7	LEU45 LEU48 LEU53 MET56 GLU63 PRO64 LYS65 LEU66 ASN86 THR87 GLU88 LEU89 PRO90 PRO417 GLU418 HIS419 LEU420
8	LEU726 ASN729 GLN730 THR731 LEU732 PHE733 GLY734 GLU735 PHE757 GLN768 GLN769 GLU965 PRO966 VAL967
9	ASP795 PRO796 ASP797 PHE798 THR800 LEU814 SER875 SER877 TRP879 GLU940 HIS942
10	GLU787 ILE789 TRP890 TYR893 GLU894 SER897 PRO913 LYS914 VAL915 LEU916 THR917 LEU953
11	GLU32 THR100 GLU101 ASP102 LEU105 HIS124 LEU408
12	TYR1175 GLN1181 TRP1215 ARG1216 GLU1218 ASP1219 GLU1220
13	THR351 GLU352 ALA353 GLU354 ASN355 ASP356 GLN358
14	GLU696 ASP697 LEU709 ILE710
15	LEU889 GLU892 ASP895 ILE896 ASN900 SER901 PRO902 LEU925 THR930 MET933
16	MET645 SER649 ASP659 SER661 ASP662 ASN665
17	ARG911 THR917 GLU920 THR923 CYS947 PRO948 CYS951 PRO952 CYS954 HIS955 THR957
