## Supplementary Code for "A structural screen for candidate polyphosphate binding surfaces in human membrane associated proteins": AF-O14581-F1-model_v6_patch_list.csv

nr	type	npoints	area	value	main_residue
1	positive	7444	7.868904740986641	26510.234323248547	LYS295
2	positive	1051	1.0892387788652274	6646.3428554696575	ASN84
3	negative	5288	5.588347632412734	-17760.193258430056	GLU173
4	negative	1772	1.8779330016960898	-5607.298927382402	ASP6
