## Supplementary Code for "A structural screen for candidate polyphosphate binding surfaces in human membrane associated proteins": AF-O14581-F1-model_v6_residue_list.csv

nr	residues
1	MET59 LEU63 MET118 ASP121 ARG122 ALA125 ILE126 GLN232 TYR235 LYS236 ALA237 SER239 THR240 ALA242 SER243 HIS244 PHE288 ILE289 TYR290 LEU292 ARG293 ASN294 LYS295 ASP296 ILE297 LYS298 ARG299 LYS302 MET303 ARG306
2	LEU14 LEU15 GLY16 LEU17 SER18 GLN24 LEU27 MET81 ASN84 ILE85 GLN88 ARG90 PHE177
3	LEU15 GLY16 LEU17 GLU19 CYS169 THR170 ASP171 GLU173 PRO175 GLU180 ASN182 GLN183 ILE185 HIS186 LEU187 ALA188 CYS189 SER190 THR192 ASP196 MET199 TYR200 GLY255 VAL258 TYR259 SER262 ALA263 SER268 HIS269 SER271 ALA272 SER275 TYR278
4	GLU4 ASP6 THR7 GLY8 ILE9 TYR94 LEU164 LEU166 SER167 PHE168 CYS169 THR170 LEU172
