## Supplementary Code for "A structural screen for candidate polyphosphate binding surfaces in human membrane associated proteins": AF-O14638-F1-model_v6_patch_list.csv

nr	type	npoints	area	value	main_residue
1	positive	1405	1.541328766990214	5035.724776112402	LYS204
2	positive	1309	1.4440720412674137	4054.108856803769	LYS19
3	negative	5555	6.029017186560723	-23957.532518448155	GLU764
4	negative	4228	4.560958612263124	-15315.60011711565	GLU830
5	negative	2337	2.528363435695188	-8601.006699617672	GLU141
6	negative	1619	1.7240323727524431	-6272.382881666718	LEU651
7	negative	681	0.7243031389320009	-2656.2162267395265	GLU829
