## Supplementary Code for "A structural screen for candidate polyphosphate binding surfaces in human membrane associated proteins": AF-O14638-F1-model_v6_residue_list.csv

nr	residues
1	LYS204 THR205 ASP225 ASN226 ASN227 LEU239 HIS329 TYR397 TYR399 GLU400 GLY401 PRO402 ALA403 LEU468 ASN475 ASN477 ASN482 HIS483
2	LYS15 LEU18 LYS19 LYS22
3	TYR217 GLU219 SER220 HIS449 LYS452 ASN533 GLN617 LYS618 VAL620 ASP621 LYS636 ALA637 MET638 ARG639 MET642 SER674 GLU675 PRO749 PHE751 ASN754 ASP756 GLY757 HIS758 PHE759 ASP760 ALA761 PRO762 ASP763 GLU764 ILE765 THR766 HIS768 THR772 ASP773 PRO775 LEU844 LEU845 THR846 LEU848
4	GLU384 CYS429 LYS431 PRO432 ASP433 GLN434 HIS435 PHE436 LYS437 TYR439 PRO445 ARG447 PHE462 VAL463 ASP464 GLN465 ASN486 GLU488 PHE489 SER817 CYS818 GLU820 LYS822 LEU826 TRP827 GLU830 ARG831 THR833 ALA834 PHE871 GLU872
5	TRP96 MET97 CYS98 ALA127 ASP128 SER131 VAL132 GLY135 GLU136 THR137 SER138 LEU140 GLU141 ASN183 PHE295 GLU296 VAL344 HIS347 ALA348 GLY350 MET351 GLU354
6	TYR646 VAL648 PRO649 LEU651 ASP653 SER655 PRO656 LEU657 PRO658 TYR694 ALA697 SER698 ASN699 ARG700 GLN705 LEU733 ILE734
7	PHE728 LEU732 HIS736 LEU804 PHE806 GLU829 PHE832 THR833 ILE836 PHE871
