## Supplementary Code for "A structural screen for candidate polyphosphate binding surfaces in human membrane associated proteins": AF-O14640-2-F1-model_v6_patch_list.csv

nr	type	npoints	area	value	main_residue
1	positive	3792	3.9371640221001685	13250.068769027435	LYS220
2	positive	2612	2.7042833772336436	8587.343719533563	ARG150
3	positive	2104	2.2093637649917413	6932.208750268399	ARG443
4	positive	1417	1.4854428545029266	4212.155223701233	LYS225
5	positive	1069	1.129689831974717	3931.212980245331	ARG169
6	positive	955	0.9711142100342608	2864.8095216774627	LYS50
7	positive	923	0.9643279739578887	2853.4981559713497	LYS218
8	positive	880	0.9104039247999388	3008.0143863034127	LYS5
9	positive	785	0.8014478871670332	2381.7513665576275	LYS451
10	negative	2601	2.6984566969865815	-9615.504388170628	GLU381
11	negative	1595	1.634516297539625	-5127.430609406997	GLU310
12	negative	1191	1.242113236040772	-3656.048774656746	GLU196
13	negative	1186	1.2076657531578712	-4699.300892666472	MET670
14	negative	869	0.9098818424146673	-2803.9560558076582	ASP193
