## Supplementary Code for "A structural screen for candidate polyphosphate binding surfaces in human membrane associated proteins": AF-O14640-2-F1-model_v6_residue_list.csv

nr	residues
1	LYS218 HIS219 LYS220 ARG221 ARG222 ARG223 ARG224 LYS225
2	HIS143 ARG144 ARG145 GLU146 ARG147 ALA148 ARG149 ARG150 ARG151 ASN152
3	TRP411 GLU438 ARG439 ARG440 ARG443 LYS444 SER447 HIS457 VAL459 LYS461 THR463 PHE464 SER465 GLU466 GLN467 CYS468
4	LYS225 GLN226 ARG227 ARG229
5	ARG167 ARG168 ARG169
6	ILE7 LYS50 VAL58 PHE73 ARG76 VAL78 TRP80 ARG273
7	ILE216 ARG217 LYS218
8	GLU3 LYS5 ILE7 LEU18 LYS20 ASN74 ARG76
9	LYS444 SER447 SER448 LYS451 HIS452
10	LEU379 GLU381 PRO383 LEU384 VAL396 LEU399 ASP401 SER402 GLY403 TRP428 THR431 HIS432 GLU434
11	LEU247 ILE249 ASP275 GLY276 GLY277 TYR279 MET300 LEU302 GLN303 ASN308 GLU310 ASN311 THR334 ALA336 CYS338
12	SER194 ASP195 GLU196 ASP197
13	MET256 HIS259 HIS260 VAL325 SER326 GLN327 THR328 ILE669 MET670
14	PHE191 VAL192 ASP193 SER194 ASP195
