## Supplementary Code for "A structural screen for candidate polyphosphate binding surfaces in human membrane associated proteins": AF-O14640-F1-model_v6_patch_list.csv

nr	type	npoints	area	value	main_residue
1	positive	6614	7.131081958469506	21080.751465679692	LYS218
2	positive	1804	1.9471978668628396	5894.685887312536	ARG468
3	positive	1557	1.6472822777987912	5759.412200157337	LYS5
4	negative	2533	2.71593048923177	-9006.095103620193	GLU406
5	negative	1380	1.4465317893752252	-4266.604917773726	GLU310
6	negative	787	0.8144439010652142	-2550.9985325487987	HIS260
7	negative	682	0.7521940098953591	-2054.5291876871393	GLU196
