## Supplementary Code for "A structural screen for candidate polyphosphate binding surfaces in human membrane associated proteins": AF-O14640-F1-model_v6_residue_list.csv

nr	residues
1	LEU215 ILE216 ARG217 LYS218 HIS219 LYS220 ARG221 ARG222 ARG223 ARG224 LYS225 GLN226 ARG227 LEU228
2	TYR455 GLU463 ARG464 ARG465 ARG468 LYS469 SER472 HIS482 THR483 VAL484 LYS486 THR488 PHE489 SER490 GLU491 GLN492 CYS493 TYR494
3	GLU3 LYS5 ILE7 LEU18 LYS20 ASN74 GLY75 ARG76 ARG344
4	GLU406 ALA407 PRO408 LEU409 VAL421 LEU424 ASP426 SER427 GLY428 TRP453 THR456 HIS457 GLU459
5	LEU247 ILE249 ASP275 GLY277 MET300 LEU302 GLN303 ASN308 PHE309 GLU310 ASN311 MET312 SER313 THR334
6	MET256 HIS259 HIS260 PHE261 MET284 VAL325 SER326 GLN327 THR328 MET695
7	ASP195 GLU196 ASP197
