## Supplementary Code for "A structural screen for candidate polyphosphate binding surfaces in human membrane associated proteins": AF-O14641-F1-model_v6_patch_list.csv

nr	type	npoints	area	value	main_residue
1	positive	4782	5.2989715750358695	15339.089221643277	ARG237
2	positive	1574	1.758355664195848	5205.815153592648	ARG476
3	positive	1110	1.19997084451504	3531.729247736946	LYS58
4	positive	859	0.9509858875883044	3014.1669964276434	ARG166
5	negative	2263	2.512822654700137	-6760.002041421969	GLU214
6	negative	1100	1.1908112349613318	-3424.816613042529	GLU326
7	negative	866	0.9413488192665271	-2917.7933988387094	MET736
