## Supplementary Code for "A structural screen for candidate polyphosphate binding surfaces in human membrane associated proteins": AF-O14641-F1-model_v6_residue_list.csv

nr	residues
1	LEU232 LEU233 LYS234 ARG235 HIS236 ARG237 ARG238 ARG239 ARG240 LYS241
2	GLU471 ARG472 ARG473 ARG476 SER480 HIS490 VAL492 LYS494 THR496 PHE497 SER498 GLU499 GLN500 CYS501
3	LYS58 MET60 VAL66 PHE81 VAL86 TRP88 ARG289
4	ARG165 ARG166 ARG167 SER169
5	GLY209 ASP210 SER211 ASP212 GLU213 GLU214 ASP215
6	ASP291 GLY293 MET316 LEU318 GLN319 ASN324 GLU326 ASN327 THR350
7	MET272 TYR275 ASN276 PHE277 VAL341 HIS342 LYS343 MET736
