## Supplementary Code for "A structural screen for candidate polyphosphate binding surfaces in human membrane associated proteins": AF-O14649-F1-model_v6_patch_list.csv

nr	type	npoints	area	value	main_residue
1	positive	4617	4.949323335351311	17958.248898154274	LYS316
2	positive	2014	2.128968568184101	6819.53523918418	LYS2
3	positive	1182	1.2605771134414256	3950.7886714849415	ARG151
4	positive	948	1.002911937398809	3133.26452241706	TRP78
5	positive	830	0.8727076758505057	2492.110566594139	ARG390
6	positive	712	0.7369130804158801	2385.328924490074	ARG68
7	negative	2433	2.5838973663408407	-8156.984566039265	GLU30
8	negative	1210	1.3044689400955156	-3873.5533700602837	VAL394
9	negative	683	0.7097020815979245	-3033.594184813006	TYR181
