## Supplementary Code for "A structural screen for candidate polyphosphate binding surfaces in human membrane associated proteins": AF-O14649-F1-model_v6_residue_list.csv

nr	residues
1	GLU130 ASN133 THR134 ARG137 VAL154 SER155 MET156 ALA157 MET159 ASN240 LEU241 LEU244 ARG245 CYS310 SER311 CYS312 TYR315 LYS316 LYS320
2	MET1 LYS2 GLN4 ASN5 ASP257 HIS260 ARG261
3	LEU140 LYS144 MET149 ARG150 ARG151 ASP153 SER155 ASN158
4	PRO71 HIS72 GLY75 VAL76 GLN77 TRP78 ARG79 ALA99 ALA100 SER102
5	GLY386 LEU387 MET388 LYS389 ARG390
6	ARG64 LEU67 ARG68
7	PHE26 ASP27 LEU29 GLU30 SER31 PRO33 GLU34 LEU35 GLU37 LEU41
8	TYR191 PHE202 ASP204 TYR205 SER393 VAL394
9	HIS180 TYR181 GLU182 HIS183 LYS210 ASP211 ALA213 GLN217 TYR220
