## Supplementary Code for "A structural screen for candidate polyphosphate binding surfaces in human membrane associated proteins": AF-O14654-F1-model_v6_patch_list.csv

nr	type	npoints	area	value	main_residue
1	positive	4361	4.609714318201098	14319.967696006792	ARG283
2	positive	3083	3.2981758373275882	10320.655754364412	ARG420
3	positive	2348	2.473276975474507	8818.467803766325	LYS117
4	positive	2237	2.414342951695952	13719.485053083019	ARG145
5	positive	1371	1.5109287313535833	4031.6498833294427	LYS887
6	positive	1252	1.365410175594001	3931.7887900648548	LYS900
7	positive	741	0.8133388237510979	2446.1570873689325	ARG1084
8	positive	654	0.7042594408655153	2066.852358186453	LYS240
9	negative	3062	3.264058866569615	-10100.896691540434	GLU694
10	negative	1547	1.6573588177348606	-4697.077556198754	ASP1235
11	negative	1513	1.631340830468674	-4642.354469076563	GLU390
12	negative	1168	1.235091297446989	-3520.8228712998425	GLU261
13	negative	685	0.7142471991394768	-2160.7345088411466	GLU184
