## Supplementary Code for "A structural screen for candidate polyphosphate binding surfaces in human membrane associated proteins": AF-O14654-F1-model_v6_residue_list.csv

nr	residues
1	LEU279 LEU280 SER281 ILE282 ARG283 ARG284 GLU295 VAL296 GLY297 ARG298 SER299 PRO304 MET328 LEU331 CYS332 LEU352 LEU354 LEU355 SER356 ALA357 ARG358 ARG359 LEU361 LEU655 PHE657 CYS658 VAL659 ASP660
2	ARG418 GLY419 ARG420 ARG421 SER422 ARG423 ARG424 ALA425
3	GLU67 GLU70 TYR84 TYR112 GLU113 ASN114 ALA115 ARG116 LYS117 ARG119 HIS120 ARG123 ILE142 PRO143 ARG145
4	LYS87 GLN88 LYS89 HIS90 HIS92 ARG94 TYR111 ARG145 ARG146 GLU175 TYR176 PHE177 ALA178
5	ALA886 LYS887 ARG888 PRO889 ASN890 ARG891
6	LYS900 LYS902
7	ARG1082 ARG1083 ARG1084 PRO1085 GLN1086 SER1087 ARG1088 SER1089
8	ILE238 LYS240 PRO241 ARG242 TYR291 TRP308 GLN310
9	PHE692 ASP693 GLU694 ASP695 GLU696 ASP697 ASP698 PRO699
10	ASN1233 ASP1234 ASP1235 ASP1236
11	ASP388 GLY389 GLU390 ASP391 GLU392
12	ASP260 GLU261 GLU262 GLN278 LYS327 ALA330 LEU331 ASP334 PRO1027
13	GLN158 ARG165 HIS166 GLU184 GLN187 GLU188
