## Supplementary Code for "A structural screen for candidate polyphosphate binding surfaces in human membrane associated proteins": AF-O14672-2-F1-model_v6_patch_list.csv

nr	type	npoints	area	value	main_residue
1	positive	2184	2.409534269749765	8414.582483068283	MET1
2	negative	3122	3.4145836328116537	-13174.79617704446	GLU278
3	negative	2614	2.8987513034092887	-11037.617144891154	ASP24
4	negative	757	0.8415537093767775	-2497.518069060886	GLU110
