## Supplementary Code for "A structural screen for candidate polyphosphate binding surfaces in human membrane associated proteins": AF-O14672-2-F1-model_v6_residue_list.csv

nr	residues
1	MET1 VAL2 LEU3 LEU4 ARG5 ILE115 LEU126 ASN129 LYS130 PHE131 ILE136
2	LEU27 ASN66 SER69 HIS70 VAL71 PRO72 LYS74 VAL75 THR121 SER122 ASP124 THR258 GLN259 ILE262 ALA267 GLY268 SER269 GLU272 GLU278 CYS279 THR280 CYS281 LEU292 HIS294 CYS296 LEU325 GLN326 PRO327 GLY328 SER329 PRO330 PHE334 TYR337
3	ASP23 ASP24 GLY25 VAL26 LEU27 GLY28 LEU29 TYR67 ILE78 THR79 HIS82 GLU83 HIS86 HIS92 TYR114 ILE115 TYR117 ALA118 ARG119 THR121 ASN128 TYR337 ARG345 LEU346 VAL347 ASP348 ALA349
4	LEU106 GLY107 GLU110 GLU277 MET298 MET301
