## Supplementary Code for "A structural screen for candidate polyphosphate binding surfaces in human membrane associated proteins": AF-O14672-F1-model_v6_patch_list.csv

nr	type	npoints	area	value	main_residue
1	positive	1269	1.3654655566200635	4767.624350750142	MET1
2	positive	799	0.8714912584825569	3226.1159119467	HIS165
3	positive	790	0.8320441475276681	3305.6423519382806	GLN129
4	negative	5351	5.802239516315321	-25352.84122346132	GLU579
5	negative	2922	3.1262858306321464	-9934.118221546372	ASP84
6	negative	828	0.8901627013816629	-2669.3298301849254	GLU668
7	negative	744	0.8000530998549884	-2614.4567797296313	ASP325
8	negative	742	0.7828142012589082	-4720.008216243058	THR380
