## Supplementary Code for "A structural screen for candidate polyphosphate binding surfaces in human membrane associated proteins": AF-O14672-F1-model_v6_residue_list.csv

nr	residues
1	MET1 VAL2 LEU3 LEU4 ARG5
2	HIS165 GLY402 LYS410 GLY413 ASN414 TYR418 THR422 LYS426 ASN429
3	PHE127 GLN129 THR134 TYR136 ALA252 THR255 ILE256 LYS375 HIS378 ILE379 ASN430
4	TYR21 GLY22 ARG30 HIS31 HIS67 GLY132 GLY133 HIS157 GLU158 ASP159 ASP160 ILE161 ASN162 SER423 GLY424 ASP425 LYS426 ASN556 THR559 GLN560 ILE563 GLN566 CYS567 ALA568 GLY569 SER570 GLU573 GLU578 GLU579 CYS580 THR581 CYS582 LEU593 HIS595 VAL596 CYS597 MET599 LEU626 GLN627 SER630 PRO631 CYS632 ASN633 PHE635
5	ARG77 ASP78 THR79 SER80 LEU81 PHE82 SER83 ASP84 THR99 SER100 ALA217 GLU218 ASN220 THR221 LYS251 ASP254 GLN258 ASN267 SER269 PHE270 MET271 GLU454 SER455 GLY456 GLN457 PRO458 ILE459 GLU466
6	GLU665 GLU668 ASN669 GLU672
7	GLN170 CYS173 ALA174 ASP175 VAL178 VAL297 ASP324 ASP325 VAL327
8	GLY172 CYS173 LEU328 VAL376 ILE379 THR380 HIS383 GLU384 TYR415 ILE416 TYR418 ARG420 ALA421 THR422
