## Supplementary Code for "A structural screen for candidate polyphosphate binding surfaces in human membrane associated proteins": AF-O14713-F1-model_v6_patch_list.csv

nr	type	npoints	area	value	main_residue
1	positive	3562	3.576632367824723	12346.906437182091	LYS6
2	positive	894	0.8621622496875498	2906.9054663956053	LYS120
3	negative	1464	1.4080921291281352	-7197.335504924582	ASP93
