## Supplementary Code for "A structural screen for candidate polyphosphate binding surfaces in human membrane associated proteins": AF-O14713-F1-model_v6_residue_list.csv

nr	residues
1	LYS4 GLY5 LYS6 LYS7 ARG8 HIS9 SER10
2	CYS60 GLY113 SER115 TYR117 GLY118 ILE119 LYS120 ARG132
3	ILE89 ASN90 ASP93 VAL94 GLN96 GLN97 PHE103 TYR144 ASP145 ASP146 GLY147 LEU148 LEU154
