## Supplementary Code for "A structural screen for candidate polyphosphate binding surfaces in human membrane associated proteins": AF-O14735-F1-model_v6_patch_list.csv

nr	type	npoints	area	value	main_residue
1	positive	663	0.7303432571298214	2123.8998605385723	ARG199
2	negative	3162	3.499589447139126	-15408.767641609938	GLU149
