## Supplementary Code for "A structural screen for candidate polyphosphate binding surfaces in human membrane associated proteins": AF-O14735-F1-model_v6_residue_list.csv

nr	residues
1	HIS108 SER111 SER112 ASP124 LEU125 SER126 GLY127 ASN128 LEU131 ILE192 ILE195 THR196 ARG199 ASN200
2	PRO11 ASN12 GLY15 ARG18 TYR40 LEU41 SER43 GLY44 LEU45 ASP47 ASP50 GLY51 GLY64 ALA65 LEU67 ASP68 MET69 THR71 ASP72 ARG73 SER75 THR76 MET77 LEU80 SER97 MET98 LEU100 ASP101 VAL102 LEU141 PHE142 CYS145 ALA146 ASN148 GLU149 TYR152 LYS186 SER187 SER190
