## Supplementary Code for "A structural screen for candidate polyphosphate binding surfaces in human membrane associated proteins": AF-O14745-2-F1-model_v6_patch_list.csv

nr	type	npoints	area	value	main_residue
1	positive	1283	1.2940209407497016	4067.40188676019	LYS181
2	positive	1019	1.0300404176234008	3348.98075009304	ARG64
3	negative	1653	1.674392635365187	-5320.97311227509	GLU111
4	negative	876	0.8599805175630135	-2870.8752123799786	GLU93
