## Supplementary Code for "A structural screen for candidate polyphosphate binding surfaces in human membrane associated proteins": AF-O14745-2-F1-model_v6_residue_list.csv

nr	residues
1	ARG177 LYS181 LYS185
2	LYS3 SER6 GLY7 TYR8 GLY9 PHE10 LEU12 VAL60 ILE63 ARG64
3	CYS86 ARG87 VAL88 VAL101 PRO102 PHE103 GLU107 GLN109 LYS110 GLU111
4	GLU45 GLY48 CYS50 VAL88 ILE89 PRO90 SER91 GLN92 GLU93
