## Supplementary Code for "A structural screen for candidate polyphosphate binding surfaces in human membrane associated proteins": AF-O14745-F1-model_v6_patch_list.csv

nr	type	npoints	area	value	main_residue
1	positive	1482	1.5749233020263493	4982.501492125957	LYS351
2	positive	863	0.9123775307365041	2748.483707041232	ARG80
3	positive	719	0.7521331454099345	2397.724742042694	ARG287
4	negative	1378	1.4393469915948494	-4521.061255306735	ASP92
5	negative	1014	1.088364978766623	-3253.015547078343	ASP301
