## Supplementary Code for "A structural screen for candidate polyphosphate binding surfaces in human membrane associated proteins": AF-O14745-F1-model_v6_residue_list.csv

nr	residues
1	SER170 GLN177 GLN211 HIS212 GLY213 ASP214 VAL216 SER217 ARG220 TRP348 LYS351 ASN352 PHE355 SER356
2	GLY23 TYR24 GLY25 PHE26 LEU28 HIS72 VAL76 ILE79 ARG80
3	LYS210 ALA284 LEU285 VAL286 ARG287 SER288
4	GLY8 ALA9 PRO10 LEU11 ARG13 LEU54 ALA55 GLY56 ASP57 ASP92 PRO93 GLU94 THR95 GLN98
5	LEU278 GLU279 ASN298 GLN300 ASP301 SER302
