## Supplementary Code for "A structural screen for candidate polyphosphate binding surfaces in human membrane associated proteins": AF-O14764-F1-model_v6_patch_list.csv

nr	type	npoints	area	value	main_residue
1	positive	1437	1.5158301651470536	4687.076875249449	LYS342
2	positive	812	0.8946801042074632	2485.46030164987	LYS344
3	positive	657	0.7073809840240841	2246.7609289186425	ARG382
4	negative	1639	1.7247601354751545	-6053.30816610307	ASP27
5	negative	1418	1.5367536041361554	-5179.166926061801	GLU224
6	negative	651	0.7040377659094901	-2561.942613433588	TYR185
