## Supplementary Code for "A structural screen for candidate polyphosphate binding surfaces in human membrane associated proteins": AF-O14764-F1-model_v6_residue_list.csv

nr	residues
1	ALA335 ARG338 LYS339 LYS342 ALA343 LYS346 ASP423 ALA424 ASP425
2	ASP336 TYR337 LYS340 GLN341 LYS344
3	ARG381 ARG382 VAL383
4	ALA24 MET25 ASN26 ASP27 ASN65 ALA67 SER94 TRP95 ARG96 GLN147 ASP149 VAL151 TYR195 GLU198
5	ASP165 MET166 ASP167 GLN176 GLU177 MET179 ASP181 GLU224 MET226 ARG236 SER238 HIS240
6	PHE125 VAL127 GLU183 SER184 TYR185 GLY186 PHE228 ALA231 PHE234 ARG236
