## Supplementary Code for "A structural screen for candidate polyphosphate binding surfaces in human membrane associated proteins": AF-O14786-2-F1-model_v6_patch_list.csv

nr	type	npoints	area	value	main_residue
1	positive	2855	2.946619216245593	9572.625686288658	LYS359
2	positive	2302	2.3786589650461702	7948.445487494203	ARG568
3	negative	4395	4.48426190366237	-14797.472353062569	ASP219
4	negative	2493	2.608038503215968	-7819.032874716268	ASP604
5	negative	1206	1.2543756729732878	-4087.2148805262523	GLU256
6	negative	1028	1.0346413315729315	-4725.514384701652	GLU128
7	negative	872	0.899226087434561	-2960.5157104768	GLU52
8	negative	695	0.7115962403598306	-2527.996366970252	ASP320
