## Supplementary Code for "A structural screen for candidate polyphosphate binding surfaces in human membrane associated proteins": AF-O14786-2-F1-model_v6_residue_list.csv

nr	residues
1	TYR322 TRP325 LYS359 ASP361 TRP369 ILE370 THR371 LYS373 ASN376 PRO378 LEU380 ARG405 LYS407 ALA409 LYS509 PHE511 ASN544 ASN545 TYR546
2	PRO475 ALA476 PRO477 HIS478 SER479 TYR480 PHE511 ARG513 LYS514 GLU567 ARG568 ALA569 THR570 HIS571 GLY572
3	PHE141 LYS142 SER170 LEU171 GLU172 THR174 GLU195 PRO196 ARG207 TYR208 ARG210 GLU212 TRP214 PRO218 ASP219 VAL220 GLY221 HIS223 VAL246 TYR248 THR249 ASP250 SER251 ALA252 ILE253 ASP444 MET458 GLU460 ASN461 ARG463 THR466 SER467
4	GLU602 CYS603 ASP604 ASP605 ASP606
5	PHE163 PRO164 GLU165 LYS166 SER191 PHE192 ASP193 GLN230 GLU256 GLY257
6	SER51 GLU52 GLU78 ARG80 LYS83 TYR84 TYR86 VAL124 SER125 ASP126 TYR127 GLU128 THR129
7	ASP25 CYS27 PRO42 HIS49 PRO50 SER51 GLU52 LYS53
8	TYR297 TRP301 THR316 PRO317 GLY318 GLU319 ASP320 TYR353 THR413 GLY414 ILE415
