## Supplementary Code for "A structural screen for candidate polyphosphate binding surfaces in human membrane associated proteins": AF-O14786-3-F1-model_v6_patch_list.csv

nr	type	npoints	area	value	main_residue
1	positive	2481	2.6571699019454833	8221.406256401882	LYS359
2	positive	1911	2.011819913897938	6478.733012730679	ARG568
3	negative	2176	2.2765465754826373	-6861.6296464610305	ASP219
4	negative	1327	1.3902043016486108	-4998.176060498026	ASP250
5	negative	1220	1.257145181919237	-4157.877037447206	GLU256
6	negative	1070	1.0916250479539529	-4680.203664201562	GLU128
7	negative	832	0.8620337537912814	-2814.841672904221	GLU52
8	negative	798	0.8048891799518874	-3119.6072355872852	ASP320
