## Supplementary Code for "A structural screen for candidate polyphosphate binding surfaces in human membrane associated proteins": AF-O14786-3-F1-model_v6_residue_list.csv

nr	residues
1	TYR322 LYS359 TRP369 ILE370 THR371 LYS373 ASN376 PRO378 LEU380 LYS407 ALA409 LYS509 PHE511 ASN544 ASN545 TYR546
2	ALA476 SER479 TYR480 PHE511 ARG513 LYS514 GLU567 ARG568 ALA569 THR570 HIS571 GLY572
3	GLU172 THR174 GLU212 TRP214 PRO218 ASP219 VAL220 GLY221 HIS223 VAL246 TYR248 ASP444 GLU460 ASN461 ARG463 THR466 SER467
4	PHE141 LYS142 SER170 LEU171 GLU172 GLU195 PRO196 ARG207 TYR208 ARG210 TYR248 THR249 ASP250 SER251 ALA252 ILE253
5	PHE163 PRO164 GLU165 LYS166 SER191 PHE192 ASP193 GLN230 GLU256 GLY257
6	SER51 GLU52 GLU78 ARG80 LYS83 TYR84 TYR86 VAL124 SER125 ASP126 TYR127 GLU128 THR129
7	ASP25 CYS27 PRO42 HIS49 PRO50 SER51 GLU52 LYS53
8	TYR297 TRP301 THR316 PRO317 GLY318 GLU319 ASP320 TYR353 THR413 GLY414 ILE415
