## Supplementary Code for "A structural screen for candidate polyphosphate binding surfaces in human membrane associated proteins": AF-O14786-F1-model_v6_patch_list.csv

nr	type	npoints	area	value	main_residue
1	positive	2464	2.7411209645879664	8182.06540631956	LYS359
2	positive	2085	2.3350076811177134	7210.865563036281	ARG568
3	negative	3770	4.195129477315989	-17351.553155214853	THR687
4	negative	3141	3.480206381186056	-11815.619891223041	GLU807
5	negative	2888	3.2812156769437784	-9350.648002845639	ASP604
6	negative	1367	1.5155645327913791	-4147.641403425821	ASP219
7	negative	1141	1.2777178636843969	-4515.511740484006	ASP250
8	negative	1034	1.1543132140713066	-3338.2845639438888	GLU256
9	negative	705	0.7778092701390042	-2271.3155852609684	GLU52
10	negative	657	0.7300703820487979	-2514.892506702	ASP320
