## Supplementary Code for "A structural screen for candidate polyphosphate binding surfaces in human membrane associated proteins": AF-O14786-F1-model_v6_residue_list.csv

nr	residues
1	LYS359 ASP361 TRP369 ILE370 THR371 LYS373 PRO378 LEU380 LYS407 ALA409 LYS509 PHE511 ASN544 ASN545 TYR546
2	PRO475 ALA476 PRO477 HIS478 SER479 TYR480 LYS509 PHE511 ARG513 LYS514 GLU567 ARG568 ALA569 THR570 HIS571 GLY572
3	ASN649 CYS650 GLU651 TRP654 GLN684 ASP685 HIS686 THR687 GLY688 ASP689 GLY690 ASN691 THR723 TRP725 TRP763 GLU765 ARG767 ASP796 ASP797 ILE798 SER799 ASN801 ILE804
4	THR152 PHE178 VAL179 PRO180 LYS181 MET182 SER240 GLY241 ILE242 MET434 LEU435 SER439 LEU441 ILE442 GLN446 LEU489 GLY490 GLU491 GLU492 LYS493 CYS583 GLU584 VAL585 SER805 GLU807
5	LEU599 VAL600 ASP601 GLU602 CYS603 ASP604 ASP605 ASP606
6	GLU172 GLU212 TRP214 PRO218 ASP219 VAL220 GLY221 HIS223 VAL246 TYR248 ARG463 THR466
7	PHE141 LYS142 ARG143 SER170 LEU171 GLU172 GLU195 PRO196 ARG207 TYR208 ARG210 TYR248 THR249 ASP250 SER251 ALA252 ILE253
8	PHE163 PRO164 GLU165 LYS166 SER191 PHE192 ASP193 GLN230 GLU256 GLY257
9	ASP25 CYS27 PRO42 HIS49 PRO50 SER51 GLU52 LYS53
10	TYR297 TRP301 THR316 PRO317 GLY318 GLU319 ASP320 TYR353 THR413 GLY414 ILE415
