## Supplementary Code for "A structural screen for candidate polyphosphate binding surfaces in human membrane associated proteins": AF-O14788-2-F1-model_v6_patch_list.csv

nr	type	npoints	area	value	main_residue
1	positive	1316	1.298747357552099	4380.624959863133	LYS47
2	negative	3271	3.2559811513917962	-13219.450820195423	GLU153
