## Supplementary Code for "A structural screen for candidate polyphosphate binding surfaces in human membrane associated proteins": AF-O14788-2-F1-model_v6_residue_list.csv

nr	residues
1	ILE17 LEU20 ILE39 ARG44 LYS47 GLN48 GLN51
2	HIS151 HIS152 GLU153 THR154 GLY156 ASP157 LEU158 GLU161 TRP191 SER192 GLY193 ASN194 SER195 GLU196 HIS198
