## Supplementary Code for "A structural screen for candidate polyphosphate binding surfaces in human membrane associated proteins": AF-O14788-3-F1-model_v6_patch_list.csv

nr	type	npoints	area	value	main_residue
1	positive	1312	1.3236753875075298	4394.014697802084	LYS73
2	positive	869	0.9012884877017433	3294.524848663306	MET1
3	negative	3033	3.057976524153982	-12251.867937949592	GLU179
4	negative	727	0.7689191608671642	-2541.7631149458775	ASP257
