## Supplementary Code for "A structural screen for candidate polyphosphate binding surfaces in human membrane associated proteins": AF-O14788-3-F1-model_v6_residue_list.csv

nr	residues
1	ILE43 LEU46 THR62 ILE65 ARG70 LYS73 GLN74 GLN77
2	MET1 PHE2 VAL3 ALA4
3	HIS177 HIS178 GLU179 THR180 GLY182 ASP183 LEU184 GLU187 TRP217 SER218 GLY219 ASN220 SER221 GLU222 HIS224
4	CYS174 ARG176 PHE225 ASP253 ASP255 ASP257 ALA258
