## Supplementary Code for "A structural screen for candidate polyphosphate binding surfaces in human membrane associated proteins": AF-O14788-F1-model_v6_patch_list.csv

nr	type	npoints	area	value	main_residue
1	positive	1842	1.976571692417144	5932.027281853425	ARG3
2	positive	1249	1.2778755065778602	4002.097980906491	LYS120
3	negative	3024	3.1519440035830866	-12071.099245554444	GLU226
4	negative	741	0.7719895687133347	-2606.7192483040894	ASP304
