## Supplementary Code for "A structural screen for candidate polyphosphate binding surfaces in human membrane associated proteins": AF-O14788-F1-model_v6_residue_list.csv

nr	residues
1	MET1 ARG2 ARG3 ARG71
2	ILE90 LEU93 HIS94 ASP108 THR109 ILE112 ARG117 LYS120 GLN121 PHE123 GLN124
3	HIS224 HIS225 GLU226 THR227 GLY229 ASP230 LEU231 GLU234 TRP264 SER265 GLY266 ASN267 SER268 GLU269 HIS271
4	ARG223 PHE272 ASP300 ASP302 ASP304 ALA305
