## Supplementary Code for "A structural screen for candidate polyphosphate binding surfaces in human membrane associated proteins": AF-O14795-2-F1-model_v6_patch_list.csv

nr	type	npoints	area	value	main_residue
1	positive	4031	4.3643223666762045	15176.62526933747	LYS514
2	positive	2953	3.163827519926083	10638.374823419621	LYS1374
3	positive	1162	1.2616466188509747	3864.740096462485	LYS423
4	positive	817	0.8813527607726996	3607.218679048331	LYS633
5	negative	3585	3.8022972327617284	-14711.593177087962	ASP670
6	negative	3142	3.389518322580895	-10416.521427557818	GLU1023
7	negative	2706	2.925324118408476	-9326.493360076485	ASP89
8	negative	2222	2.401889022980347	-8687.357127368148	GLU710
9	negative	1487	1.5817617663075296	-5262.615909524831	ASP787
10	negative	1057	1.1087975080110688	-4572.7603142378985	VAL820
11	negative	935	1.0418064939438274	-2818.787252345656	ASP285
12	negative	809	0.90739521217182	-2421.0442521128143	GLU276
13	negative	683	0.7274724417339407	-2292.3361872382775	ASP1014
