## Supplementary Code for "A structural screen for candidate polyphosphate binding surfaces in human membrane associated proteins": AF-O14795-2-F1-model_v6_residue_list.csv

nr	residues
1	TRP483 THR484 THR486 THR487 THR489 TYR490 TYR492 ARG507 SER509 GLU510 CYS511 GLY512 VAL513 LYS514 ARG530 ALA531 GLU533 LYS534 SER535 LYS537 HIS538 ALA540 ARG543 GLN628 SER630 HIS656 ASN657 SER659 ASP660 ARG661 LYS663 ARG665
2	ARG1181 ASN1212 LYS1286 THR1287 LYS1290 ARG1291 LYS1294 HIS1367 GLY1372 LEU1373 LYS1374 LYS1375 THR1376 PHE1377
3	LEU419 ARG420 ARG421 LYS422 LYS423 PRO424 LEU425 ASP430 LEU431 ARG945
4	THR626 GLN628 LYS633 LYS634 ARG635 LYS663 ARG665 TRP667 ARG712
5	LYS615 ASP616 LYS617 THR618 SER620 ASP622 PHE640 GLY641 ASP668 GLU669 ASP670 ASP671 ASP672 SER675 LYS678 GLN679 LYS682 GLU684 SER685 ASP686 ASP687
6	LYS1016 LEU1019 GLU1020 GLU1023 LYS1024 HIS1026 VAL1058 PRO1059 GLU1060 ALA1063 TRP1064 GLU1066 GLN1067 PHE1068 LEU1070 GLN1071 ASP1074 GLU1075 ASP1130 SER1132 ILE1133 HIS1136
7	CYS5 VAL6 ARG7 ASP48 PHE49 MET50 GLN87 SER88 ASP89 GLU90 GLU91 ARG126 GLU128 LEU129 PRO130 PHE131 ILE133 ALA138 THR142 GLU146
8	GLU493 LEU522 ASN524 ARG661 THR692 ILE693 ILE694 GLU695 THR698 MET703 VAL705 TRP706 TYR707 ASN708 GLU710 TYR739 HIS740 MET791 TYR793 GLY794 ILE795 GLU796 ASN851
9	SER473 ASP772 LYS775 VAL776 TYR777 GLU780 GLN783 GLU784 ASP787 GLU788 ALA790 MET791 ILE795 SER797 GLN800
10	PHE751 THR755 VAL763 ARG764 ILE765 PRO766 ALA768 ALA773 TRP774 VAL776 TYR777 PHE778 HIS804 LEU808 VAL817 VAL820 LEU824
11	ASP284 ASP285 ASP286 HIS287
12	LEU274 SER275 GLU276 LEU277 ASP278 GLN279
13	TYR932 PHE936 LEU1010 GLN1013 ASP1014 TYR1017
