## Supplementary Code for "A structural screen for candidate polyphosphate binding surfaces in human membrane associated proteins": AF-O14795-F1-model_v6_patch_list.csv

nr	type	npoints	area	value	main_residue
1	positive	4873	5.040228353709763	19286.51673378785	LYS514
2	positive	3628	3.756514367382105	13588.310379043745	LYS1374
3	positive	1074	1.0969847681591958	3450.618816801678	LYS518
4	positive	885	0.9041114827348782	3887.805602442295	LYS633
5	negative	4022	4.093541790155969	-17292.02600866432	ASP670
6	negative	3278	3.381194781439334	-10887.731699256323	GLU1023
7	negative	3179	3.247591790508924	-12513.925935149207	GLU695
8	negative	2997	3.100412529494915	-10199.68911169198	ASP89
9	negative	1823	1.907341094179985	-5750.512657116742	ASP285
10	negative	1487	1.5084961676972062	-5217.544071501369	ASP787
11	negative	1125	1.1708069671093266	-3540.812349395357	ASP179
12	negative	1071	1.0800033505708564	-4462.321937274237	VAL820
13	negative	939	0.9476168682040107	-2894.2837277980298	GLU161
14	negative	755	0.8096426892623896	-2577.773376086081	ASP1014
15	negative	710	0.7243951275901814	-2302.727016305629	GLU1217
16	negative	674	0.7006119483859241	-2128.1518256748877	ASP1025
