## Supplementary Code for "A structural screen for candidate polyphosphate binding surfaces in human membrane associated proteins": AF-O14798-F1-model_v6_patch_list.csv

nr	type	npoints	area	value	main_residue
1	positive	2284	2.539361273855067	7490.080440854734	ARG3
2	negative	1230	1.3138319853757714	-3829.8808812282496	GLU151
