## Supplementary Code for "A structural screen for candidate polyphosphate binding surfaces in human membrane associated proteins": AF-O14798-F1-model_v6_residue_list.csv

nr	residues
1	MET1 ALA2 ARG3 ILE4 PRO5 LYS6 THR7 LYS9
2	SER129 ARG130 PRO132 SER133 GLY134 GLU135 ASP146 ILE147 CYS149 GLU151 GLU152 PHE153
