## Supplementary Code for "A structural screen for candidate polyphosphate binding surfaces in human membrane associated proteins": AF-O14804-F1-model_v6_patch_list.csv

nr	type	npoints	area	value	main_residue
1	positive	4697	4.549337956658293	16871.22620391648	LYS245
2	positive	1701	1.6255836982381238	5459.747963145391	LYS317
3	negative	2926	2.8259908468376773	-12187.439818201365	GLU185
4	negative	2610	2.4872966235388585	-15374.887972013912	ASN204
5	negative	798	0.7728172318699991	-2657.317193295934	SER95
