## Supplementary Code for "A structural screen for candidate polyphosphate binding surfaces in human membrane associated proteins": AF-O14804-F1-model_v6_residue_list.csv

nr	residues
1	PHE223 ALA226 THR227 ALA230 GLN231 THR234 ALA244 LYS245 HIS246 ARG248 LYS249 LYS252 THR253 ILE256 PHE307 SER308 GLN310 ARG313
2	GLN310 ARG313 LYS314 LYS317 LEU318 SER321 LYS323
3	GLN181 TRP182 LEU183 GLU184 GLU185 MET186 PRO187 SER191 GLN193 LEU195 ASP275 HIS279 PHE280 ILE281 THR282 PRO283 PRO284 PHE287
4	SER91 ARG94 HIS110 THR111 ASP114 THR115 CYS118 LEU119 ILE122 CYS192 LEU194 LEU196 GLY201 ASN204 PHE205 LEU207 PHE208 TYR261 TRP265 PHE268 THR269 THR272 MET273 PHE287 ILE291 TYR295
5	THR27 HIS29 ILE37 CYS41 SER95 SER98 PRO284 LEU285 ASP288 ILE289 TRP292
