## Supplementary Code for "A structural screen for candidate polyphosphate binding surfaces in human membrane associated proteins": AF-O14807-F1-model_v6_patch_list.csv

nr	type	npoints	area	value	main_residue
1	positive	4828	4.944785672941056	15648.297699908097	LYS182
2	positive	1931	1.9144461764445744	15677.88935334866	LYS127
3	positive	1259	1.2589456871133105	4374.106666887601	LYS187
4	positive	911	0.9108621783509863	3123.422555829208	ARG138
5	negative	962	1.0156274158933678	-3268.2407711216783	ASP48
