## Supplementary Code for "A structural screen for candidate polyphosphate binding surfaces in human membrane associated proteins": AF-O14807-F1-model_v6_residue_list.csv

nr	residues
1	PRO180 GLU181 LYS182 SER183 GLN184 LYS185 LYS186 LYS188 LYS189 THR190
2	GLY23 VAL24 GLY25 LYS26 SER27 ALA28 PHE38 VAL39 ASP41 TYR42 ASP43 PRO44 THR45 THR68 GLY70 GLN71 THR95 ASN126 LYS127 ASP129 LEU130 ALA157 LYS158
3	ASN10 PRO12 TYR14 GLN59 TRP60 ARG176 ILE179 SER183 GLN184 LYS187
4	ARG138 LYS142 TYR152 ILE153 GLU154 ASN163 LYS166
5	SER27 THR30 ILE31 THR45 GLU47 ASP48 SER49 TYR50 LEU66 ASP67 TYR81
