## Supplementary Code for "A structural screen for candidate polyphosphate binding surfaces in human membrane associated proteins": AF-O14817-F1-model_v6_patch_list.csv

nr	type	npoints	area	value	main_residue
1	positive	1322	1.4530771655398609	5351.761740930904	MET1
2	negative	726	0.7807220532850354	-2391.247157404784	GLU97
