## Supplementary Code for "A structural screen for candidate polyphosphate binding surfaces in human membrane associated proteins": AF-O14817-F1-model_v6_residue_list.csv

nr	residues
1	MET1 ALA2 ARG3 ALA4
2	LEU90 VAL93 GLU97 GLY209 THR212 ALA213 VAL215 GLN216
