## Supplementary Code for "A structural screen for candidate polyphosphate binding surfaces in human membrane associated proteins": AF-O14827-F1-model_v6_patch_list.csv

nr	type	npoints	area	value	main_residue
1	positive	3466	3.503949832862536	22394.266146833106	ARG1190
2	positive	3165	3.3227082531860317	11720.736294268983	MET1
3	positive	1005	1.0866480906556357	3030.115726188356	ARG223
4	positive	686	0.7278207227413382	2516.8946004826225	ARG1107
5	negative	3722	3.762668605688938	-14294.723163534723	ASP1216
6	negative	2466	2.485035078685431	-8847.58722077404	GLU934
7	negative	1527	1.557059772597162	-4686.18298896662	ASP977
8	negative	1051	1.0628547352022126	-3557.556736345602	GLU200
9	negative	951	0.9901164857558493	-3333.0290771042983	GLU1024
10	negative	862	0.8837523975434217	-2810.464334247291	GLU532
11	negative	776	0.7712931792919471	-2690.6726608872814	ASP953
12	negative	693	0.7202470817723672	-2169.919115838351	GLU443
