## Supplementary Code for "A structural screen for candidate polyphosphate binding surfaces in human membrane associated proteins": AF-O14827-F1-model_v6_residue_list.csv

nr	residues
1	LYS438 PHE460 ILE461 ARG462 GLN463 ASP582 LEU618 PHE627 ASN632 SER633 VAL636 PRO637 GLN638 ILE639 ARG650 PHE656 SER658 ILE659 ASP660 PHE661 ASN663 THR664 HIS667 LYS928 PHE1179 ARG1183 SER1186 HIS1187 ARG1190 ARG1193 GLN1194 GLN1197
2	MET1 GLN2 LYS3 SER4 LYS31 LYS32 THR33 ALA34 GLU35 HIS40 LYS42 TYR53 GLU55 ALA63 TYR66 PHE103 GLY107 GLN108 LYS109 PRO110 LEU111 GLU112
3	PHE215 TRP219 LEU220 ARG222 ARG223 LYS224 LYS226 THR227
4	SER1103 TYR1106 ARG1107 LYS1109 TYR1225 PRO1233 ARG1234 LEU1235
5	LEU981 ILE986 MET989 THR990 ASP991 CYS992 MET993 LYS994 ALA995 GLU996 LEU1012 LEU1013 VAL1016 LEU1056 SER1059 GLN1060 ASN1063 HIS1204 PRO1206 LYS1207 ALA1209 GLN1210 TYR1211 LEU1213 ASP1214 LYS1215 ASP1216 LEU1217 ILE1218 ILE1219
6	ARG573 GLN574 ALA577 VAL926 SER927 ALA930 GLN931 PHE933 GLU934 LEU935 LYS940 ALA970 LEU971 GLN973 ASP974 ASP975 ASP978 SER1020 PRO1022 TYR1042
7	HIS549 LEU550 ARG573 ASP975 GLN976 ASP977 ASP978 ILE979
8	GLN199 GLU200 ASP201 ASP203 PRO204 ASP205 ILE206
9	LEU935 PRO1022 GLU1024 GLU1025 LEU1027 GLU1038 ARG1039 THR1040 PRO1041 TYR1042
10	GLU531 GLU532 PRO533 ASP534 GLY548 HIS549 ASP551 LYS576 GLN973
11	TYR686 ARG911 ARG912 THR915 ASP953 PRO954 ASP955 LEU956 GLU960
12	GLU443 ARG444 ILE446 VAL447 GLU448 GLY449 CYS450 ASP451 LEU454
