## Supplementary Code for "A structural screen for candidate polyphosphate binding surfaces in human membrane associated proteins": AF-O14842-F1-model_v6_patch_list.csv

nr	type	npoints	area	value	main_residue
1	positive	15224	15.214246609119446	60441.4462002212	ARG217
2	positive	1374	1.3358867652536182	7166.537679351158	LEU138
3	positive	815	0.7876225243491504	2393.884402980098	ARG207
4	negative	790	0.7840448689502786	-2503.3816944705823	GLU145
