## Supplementary Code for "A structural screen for candidate polyphosphate binding surfaces in human membrane associated proteins": AF-O14842-F1-model_v6_residue_list.csv

nr	residues
1	LEU25 ARG28 GLY29 ALA32 HIS33 LEU36 ARG37 LEU38 THR39 PRO40 SER41 LEU42 GLY103 ARG104 GLY107 ALA108 PRO111 TYR114 GLN115 ALA116 ARG118 ARG119 PRO120 CYS121 TRP124 LEU209 ALA210 GLY213 LEU214 THR215 HIS216 ARG217 ARG218 LYS219 LEU220 ARG221 ALA222 TRP224 VAL225 THR276 GLY277 TYR278 LEU279 GLY280 ARG281 GLY282 PRO283 GLY284 LEU285 LYS286 THR287 VAL288
2	ALA83 VAL84 PHE87 PHE88 TYR91 LEU138 VAL141 PHE142 LEU171 TRP174 ALA179 ALA182 ARG183 LEU186 TYR240 ARG258
3	TYR105 ALA109 VAL203 GLY204 ARG207 ALA208 ALA210 ARG211
4	LEU140 VAL141 LEU144 GLU145 ALA146 PRO147 LEU151 ASP152 ALA177 SER178 PRO181 ALA182
