## Supplementary Code for "A structural screen for candidate polyphosphate binding surfaces in human membrane associated proteins": AF-O14843-F1-model_v6_patch_list.csv

nr	type	npoints	area	value	main_residue
1	positive	6479	7.364296073627228	28316.451040768196	ARG218
2	negative	1229	1.3246211487549466	-5446.285454582655	THR168
3	negative	1005	1.1538186258758598	-3104.4724731537717	GLU308
