## Supplementary Code for "A structural screen for candidate polyphosphate binding surfaces in human membrane associated proteins": AF-O14917-2-F1-model_v6_patch_list.csv

nr	type	npoints	area	value	main_residue
1	positive	855	0.9006981498145956	2726.358568020324	LYS731
2	negative	8298	8.715877667437761	-33579.226887132136	ASP238
3	negative	6544	6.927615427541717	-25839.76959140569	ASP467
4	negative	4539	4.733898799581545	-18334.63570924427	ASP346
5	negative	4129	4.359861769042801	-15019.456922011748	ASP578
6	negative	3062	3.244600381239753	-12809.267846284081	ASP127
7	negative	2136	2.2820826755209533	-6500.80078811696	ASP632
8	negative	1790	1.8956502850690362	-5674.795867837942	GLU220
9	negative	1222	1.293271791708733	-4449.543359805992	LEU166
10	negative	695	0.7304135439670797	-2072.7003304541263	GLU637
