## Supplementary Code for "A structural screen for candidate polyphosphate binding surfaces in human membrane associated proteins": AF-O14917-2-F1-model_v6_residue_list.csv

nr	residues
1	LYS731 LYS735
2	GLU143 ASN144 ALA145 ALA146 PRO147 LEU178 ALA200 LEU201 ASP202 ARG203 GLU204 GLN205 GLN206 HIS209 SER236 ASN237 ASP238 ASN239 SER240 VAL242 GLU244 ASP264 LEU265 ASN266 ALA267 THR268 ASP269 ALA270 ASP271 GLU272 GLY273 PRO274 GLY276 GLU277 VAL278 LEU279 TYR280 LYS299 THR300 LEU302 PRO328 ASN329 PRO330 ILE331 PRO332
3	GLU363 ALA364 ALA365 PRO429 LEU430 ASP431 ARG432 GLU433 THR434 GLN435 ASP436 GLU437 LYS461 ILE462 LEU463 ASP464 GLU465 ASN466 ASP467 ASN468 PRO469 ARG471 GLN497 ASP498 PRO499 ASP500 LEU501 GLY502 GLN503 ASN504 GLY505 SER557 ALA559 PRO560 ALA561 LEU563
4	GLU254 ASN255 ALA256 LEU258 ARG289 ASN308 LEU309 ASP310 TYR311 GLU312 GLU313 GLY315 ARG344 ASN345 ASP346 ASN347 ALA348 SER350 THR377 ASP378 ARG379 ASP380 SER381 GLY382 GLY385 LEU387 GLU416 ASN417 ASN420 TYR422 PRO450 LEU452
5	HIS482 GLU483 ASN484 ASN485 ILE486 GLU489 SER539 PHE540 ASN541 PHE542 GLU543 GLN544 LYS546 VAL576 ASN577 ASP578 ASN579 ALA580 PRO581 VAL582 LEU613 ASP614 SER615 ASP616 PHE617 GLY618 GLY621 LYS670 PRO671 LEU673 SER674 ALA675
6	PRO26 GLU27 GLU28 GLN29 ARG89 ASP91 GLU93 SER94 ARG97 HIS98 ILE125 ASN126 ASP127 ASN128 ALA129 PRO130 SER131 HIS157 PRO159 GLU220 PRO221 ARG223 SER224
7	VAL628 ASP629 GLY630 ASP632 ASP633 HIS634 LEU635 HIS649 VAL655 GLU660 VAL662
8	PRO26 ARG92 ASN99 ALA100 GLU121 ILE122 GLN123 ASP124 ILE125 ALA161 GLY162 GLU163 ASN164 ARG167 ASP217 GLY218 GLY219 GLU220 PRO222
9	HIS98 ASP158 PRO159 ASP160 ALA161 GLY162 GLU163 GLY165 LEU166 ARG167 GLY189 LYS191
10	LEU603 GLY604 GLU637 ILE638 ASP639 SER642 GLU644 ARG646 THR647 LEU648
