## Supplementary Code for "A structural screen for candidate polyphosphate binding surfaces in human membrane associated proteins": AF-O14917-F1-model_v6_patch_list.csv

nr	type	npoints	area	value	main_residue
1	positive	831	0.9137535000345474	2440.0459374827974	LYS1022
2	positive	709	0.7718389214586858	2126.9966231396706	LYS921
3	negative	7833	8.40733340581031	-30562.95473403998	ASP238
4	negative	5703	6.145499868680517	-22226.55918890029	ASP467
5	negative	3337	3.5681450041324574	-11785.064416515726	ASP578
6	negative	2507	2.7040098017382572	-11025.214787208693	ASP346
7	negative	2372	2.5433407789974174	-9645.599997916808	ASP127
8	negative	1629	1.771059715393223	-4912.036106371133	ASP633
9	negative	1078	1.179005648884768	-3430.160774219271	GLU163
10	negative	771	0.8199096320999015	-2805.153500781166	TRP652
11	negative	684	0.7511061165304452	-2105.5953581932554	GLU936
12	negative	689	0.750039512017608	-2350.3891666455565	ARG379
