## Supplementary Code for "A structural screen for candidate polyphosphate binding surfaces in human membrane associated proteins": AF-O14917-F1-model_v6_residue_list.csv

nr	residues
1	ALA1021 LYS1022 ARG1023 ALA1024 LEU1025 SER1026
2	LEU918 LYS919 MET920 LYS921
3	GLU143 ASN144 ALA145 ALA146 PRO147 ASP175 HIS176 LEU178 ALA200 LEU201 ASP202 ARG203 GLU204 GLN205 GLN206 HIS209 SER236 ASN237 ASP238 ASN239 SER240 VAL242 GLU244 ASP264 LEU265 ASN266 ALA267 THR268 ASP269 ALA270 ASP271 GLY273 GLY276 GLU277 VAL278 LEU279 TYR280 LYS299 THR300 LEU302 LEU326 PRO328 ASN329 ILE331
4	GLU363 ALA364 ALA365 PRO429 LEU430 ASP431 ARG432 GLU433 THR434 GLN435 ASP436 TYR438 LEU463 ASP464 GLU465 ASN466 ASP467 ASN468 PRO469 ARG471 GLN497 PRO499 LEU501 GLN503 ASN504 SER508 LYS555 ASP556 SER557 GLY558 ALA559 PRO560 ALA561 HIS562 LEU563
5	HIS482 GLU483 ASN484 ASN485 ILE486 GLU489 SER539 PHE540 ASN541 GLU543 GLN544 VAL576 ASN577 ASP578 ASN579 ALA580 PRO581 VAL582 LEU613 ASP614 SER615 ASP616 GLY621 LYS670 PRO671 LEU673 SER674 ALA675
6	GLU254 ASN255 ALA256 LEU258 ARG289 ASN308 LEU309 ASP310 GLU312 GLU313 ASN345 ASP346 ASN347 ALA348 ARG379 PRO450 LEU452
7	GLU28 ARG89 ASP91 GLU93 SER94 ARG97 HIS98 ILE125 ASN126 ASP127 ASN128 ALA129 PRO130 SER131 PRO159 GLU220 PRO221 ARG223 SER224
8	VAL628 ASP629 GLY630 ASP632 ASP633 HIS634 LEU635 HIS649 VAL655 GLU660 VAL662
9	ASP124 ALA161 GLU163 ASN164 ARG167 GLY218 GLY219 GLU220 PRO222
10	VAL597 PRO598 ARG599 PHE636 TRP652 GLU653 VAL655 THR656 PRO657 VAL659 ILE681 ARG682 SER683
11	PRO934 GLU935 GLU936 CYS937 ASN962 GLN963
12	TYR311 GLU312 ASP378 ARG379 ASP380 SER381 GLY385
