## Supplementary Code for "A structural screen for candidate polyphosphate binding surfaces in human membrane associated proteins": AF-O14936-2-F1-model_v6_patch_list.csv

nr	type	npoints	area	value	main_residue
1	positive	5327	5.603325093151559	21741.66432080752	GLU355
2	positive	2027	2.1419628375312527	7178.899358604301	ARG240
3	positive	1801	1.954136574081038	8285.367562636264	GLN553
4	positive	1315	1.4264878791572113	3912.5779635677095	LYS20
5	positive	966	1.0274051747785173	2976.419569334548	LYS705
6	positive	934	1.0014082602419117	3307.9029353977876	LYS506
7	positive	779	0.8448727678458333	3723.723624933768	ARG748
8	positive	678	0.7306161699948447	2461.150126190024	ARG179
9	negative	5434	5.77688887993311	-17969.586744544744	ASP4
10	negative	2735	2.9413592438633014	-9335.713328978867	TYR921
11	negative	2076	2.1900512706372792	-6833.177074402133	SER353
12	negative	689	0.7211386069307215	-2055.3587667444667	ASP334
