## Supplementary Code for "A structural screen for candidate polyphosphate binding surfaces in human membrane associated proteins": AF-O14936-2-F1-model_v6_residue_list.csv

nr	residues
1	GLY19 LYS20 GLY21 PRO22 PHE23 SER24 VAL26 ALA39 LYS41 VAL43 PHE48 LEU59 GLU62 CYS66 VAL75 PHE91 ASP141 LYS143 PRO144 HIS145 CYS146 LEU148 GLY161 GLY162 PHE163 GLY164 VAL165 THR182 HIS184 PHE185 GLY215 CYS216 LEU217 TYR220 PHE298 ARG301 ARG302 LYS305 GLY306 LEU309 GLU355 HIS358 ALA359
2	PHE210 SER214 CYS216 PRO218 TYR220 LYS236 ASN238 ARG240 GLN241 TRP242 GLU290 GLU293 GLN294 LYS297 ARG301 ILE357 HIS358
3	LYS495 ASP498 PRO500 MET501 GLY502 ILE503 THR504 LEU505 MET519 GLN553 LEU556 ARG557 ARG560 CYS633 ALA636
4	LEU14 CYS15 GLU16 VAL17 LYS20 VAL25 ARG27 ILE42 LYS709
5	LEU468 ASN469 LYS704 LYS705 LYS706 GLN707
6	THR504 LYS506 ASN508 ILE514 VAL515 ALA516 ARG517 VAL532 GLY533 PRO632 LEU671
7	ALA742 HIS743 GLY744 VAL745 GLY746 ARG747 ARG748 HIS749 ASP831
8	GLY178 ARG179 MET186 ARG193 LYS223 PHE227
9	ALA2 ASP3 ASP4 ASP5 VAL6 LEU7 GLU9 ASP10 VAL11 TYR12 ASN31 GLU33 LEU78 GLU79 THR80 TYR81 SER83 ASP84 TYR88 MET687 THR690 GLN707 ASP710 LEU713
10	TYR321 GLY322 ASP323 PRO324 GLU326 GLU327 ALA843 VAL917 SER918 TRP919 VAL920 TYR921
11	THR222 ALA346 GLN349 VAL350 ASP352 SER353 GLU356 ALA359 LEU360 PHE370 LEU371 SER373 VAL374 PHE375 ASP377 LEU380
12	GLU333 ASP334 PRO335 THR336
