## Supplementary Code for "A structural screen for candidate polyphosphate binding surfaces in human membrane associated proteins": AF-O14936-3-F1-model_v6_patch_list.csv

nr	type	npoints	area	value	main_residue
1	positive	4278	4.725284838707234	16987.743821901342	HIS145
2	positive	2079	2.309498139294008	6422.908189681506	LYS676
3	positive	1776	1.954833657574885	7755.24676604587	GLN547
4	positive	1049	1.1713167878305564	3517.3518780008535	LYS105
5	positive	902	0.9937220769367019	3133.30378549352	ARG179
6	positive	834	0.9257519255017304	4071.6657721652973	ARG724
7	negative	3563	3.9698990404947305	-11054.28306202166	ASP5
8	negative	2112	2.3178285705826864	-7326.477598644562	LEU696
9	negative	1117	1.2520787390194914	-3487.1945575488653	GLU405
10	negative	826	0.9145733287714579	-2403.66517950277	GLU33
11	negative	780	0.8772197454976348	-2706.051528109454	GLU350
