## Supplementary Code for "A structural screen for candidate polyphosphate binding surfaces in human membrane associated proteins": AF-O14936-3-F1-model_v6_residue_list.csv

nr	residues
1	GLY19 LYS20 GLY21 PRO22 PHE23 SER24 VAL26 ALA39 LYS41 VAL43 PHE48 LEU59 GLU62 CYS66 VAL75 PHE91 ASP141 LYS143 PRO144 HIS145 CYS146 LEU148 GLY161 GLY162 PHE163 GLY164 VAL165 THR182 HIS184 PHE185 LEU217 PHE298 ARG302 LYS305 GLY306 LEU309 GLU349
2	LYS662 GLY673 LYS674 LYS675 LYS676 LYS677 GLN678 TYR679
3	LYS489 ASP492 GLU493 PRO494 MET495 GLY496 ILE497 THR498 LEU499 MET513 GLN547 LEU550 ARG551 ARG554 CYS604 ALA607
4	GLU102 LYS105 LYS152 PRO456 PRO457 THR458 LYS686
5	GLY178 ARG179 PRO183 MET186 ARG193 LYS223 PHE227
6	ALA718 HIS719 GLY720 VAL721 GLY722 ARG723 ARG724 HIS725 ASN728 ASP807
7	ASP3 ASP4 ASP5 VAL6 LEU7 GLU9 ASP10 VAL11 TYR12 ASN31 PHE38 LEU78 GLU79 THR80 TYR81 SER82 SER83 ASP84 MET86 TYR88
8	GLN591 PRO646 GLU647 GLU650 ALA685 HIS687 ASN688 PHE691 ASP692 LEU694 ASP695 LEU696 VAL697 THR698 GLU700 LYS814 ARG817 HIS859 TYR860
9	ASP398 GLN401 ARG402 LYS404 GLU405 GLU408 GLU409 CYS412
10	ASN31 GLU33 THR34
11	THR222 LYS223 GLN343 ASP346 SER347 GLU350 VAL368 ASP371 HIS373 LEU374 LEU377
