## Supplementary Code for "A structural screen for candidate polyphosphate binding surfaces in human membrane associated proteins": AF-O14936-4-F1-model_v6_patch_list.csv

nr	type	npoints	area	value	main_residue
1	positive	2225	2.3651968968166353	7085.818298845732	LYS681
2	positive	2221	2.3295150959318973	10536.262194408195	GLU355
3	positive	1821	1.9543957866614123	7986.831508176439	ILE503
4	positive	1328	1.3713514537717535	4877.438776969755	ARG240
5	positive	951	1.0100184883249952	4537.722861530507	ARG725
6	positive	823	0.8524143206556083	2711.542224157851	LYS41
7	negative	4565	4.837517752007239	-13934.659480686323	ASP5
8	negative	1746	1.8469574751031042	-6117.12566044565	GLU344
9	negative	1168	1.2125520493122441	-3945.7146471565206	GLU356
10	negative	1141	1.16095778609599	-3884.229944990949	GLU656
11	negative	904	0.971577296599004	-2734.5794782712765	GLU411
12	negative	691	0.7209408354285447	-2140.33503478894	GLU263
