## Supplementary Code for "A structural screen for candidate polyphosphate binding surfaces in human membrane associated proteins": AF-O14936-4-F1-model_v6_residue_list.csv

nr	residues
1	GLY679 LYS680 LYS681 LYS682 LYS683 GLN684 TYR685 LYS686
2	LYS143 PRO144 HIS145 THR182 HIS184 PHE185 GLY215 CYS216 LEU217 TYR220 PHE298 ARG301 ARG302 LYS305 GLY306 LEU309 TYR321 LEU354 GLU355 HIS358
3	LYS495 ASP498 GLU499 PRO500 MET501 GLY502 ILE503 THR504 LEU505 MET519 GLN553 LEU556 ARG557 ARG560 CYS610 ALA613 THR645
4	ASN238 ARG240 GLN241 GLU290 GLU293 GLN294 LYS297 ARG301 ILE357 HIS358
5	ALA719 HIS720 GLY721 VAL722 GLY723 ARG724 ARG725 HIS726 ASN729 ASP808
6	GLY19 LYS20 GLY21 PRO22 PHE23 SER24 VAL26 LYS41 VAL43 PHE48 GLU62 GLY162 PHE163 GLY164
7	ASP3 ASP4 ASP5 VAL6 LEU7 GLU9 ASP10 VAL11 TYR12 ASN31 GLU33 PHE38 LEU78 GLU79 THR80 TYR81 SER83 ASP84
8	HIS184 GLY221 THR222 LYS223 LEU226 LYS316 PHE317 SER319 PHE320 TYR321 GLY322 LEU340 LEU341 GLU344 SER348 ASP352 GLU355
9	THR222 LYS223 ARG225 GLN349 ASP352 SER353 GLU356 ALA359 LEU360 CYS363 ASP367 PHE370 LEU371
10	ASP108 ALA109 PRO652 GLU653 GLU656 LEU697 THR699
11	ASP404 GLN407 ARG408 LYS410 GLU411 GLU414 GLU415 CYS418
12	ASP260 ALA262 GLU263 ARG264 ILE265 THR266 GLU269
