## Supplementary Code for "A structural screen for candidate polyphosphate binding surfaces in human membrane associated proteins": AF-O14936-5-F1-model_v6_patch_list.csv

nr	type	npoints	area	value	main_residue
1	positive	2007	2.025940768624446	9149.383673042166	ARG172
2	positive	1311	1.3165744481543125	4072.762358469756	LYS297
3	positive	1179	1.2026400062363547	4194.048794594162	MET1
4	positive	941	0.9509659960695975	4440.2113803529155	ARG345
5	positive	902	0.915007104087923	3132.956455113291	LYS121
6	positive	847	0.8575485615106302	2645.7387930187933	LYS307
7	negative	2427	2.460280259225644	-8564.774937948705	GLU271
8	negative	776	0.8004074548769962	-2358.745112165191	GLU26
