## Supplementary Code for "A structural screen for candidate polyphosphate binding surfaces in human membrane associated proteins": AF-O14936-5-F1-model_v6_residue_list.csv

nr	residues
1	LYS110 ASP113 GLU114 PRO115 MET116 GLY117 ILE118 THR119 LEU120 MET134 GLN168 LEU171 ARG172 ARG175 CYS225 GLU227 ALA228
2	LYS283 GLN287 LYS296 LYS297 LYS298 GLN299
3	MET1 TYR2 ASP3 LYS4
4	ALA339 HIS340 GLY341 VAL342 GLY343 ARG344 ARG345 HIS346 ASN349 ASP428
5	THR119 LYS121 ILE129 VAL130 ALA131 ARG132 VAL147 GLY148 PRO224 LEU263
6	LYS298 TYR300 LEU305 LYS307
7	GLN212 PRO267 GLU268 GLU271 TYR304 ASN309 PHE312 ASP313 LEU315 ASP316 LEU317 VAL318 THR319 GLU321 LYS435 ARG438 HIS480 TYR481
8	ASP19 GLN22 ARG23 LYS25 GLU26 VAL27 GLU29 GLU30
