## Supplementary Code for "A structural screen for candidate polyphosphate binding surfaces in human membrane associated proteins": AF-O14936-6-F1-model_v6_patch_list.csv

nr	type	npoints	area	value	main_residue
1	positive	4884	5.144728202353215	21003.4953950733	HIS145
2	positive	1906	1.9837589756903808	8507.772521608696	GLN553
3	positive	1495	1.5566262843032923	5176.065257704795	ARG301
4	positive	1105	1.170021476813887	5248.436018137647	ARG736
5	negative	3861	4.1184242486353675	-11614.638851303007	ASP10
6	negative	2055	2.1417145443526664	-7492.96157154483	GLU356
7	negative	1975	2.092847502517449	-6706.323218470394	GLU667
8	negative	1277	1.3414772695084651	-4501.316522098328	GLU344
9	negative	882	0.9338988874422691	-2688.7955134492786	GLU411
10	negative	770	0.758572051315091	-2973.175017735808	HIS244
