## Supplementary Code for "A structural screen for candidate polyphosphate binding surfaces in human membrane associated proteins": AF-O14936-6-F1-model_v6_residue_list.csv

nr	residues
1	GLY19 LYS20 GLY21 PRO22 PHE23 SER24 VAL26 ALA39 LYS41 VAL43 PHE48 LEU59 GLU62 CYS66 VAL75 PHE91 ASP141 LYS143 PRO144 HIS145 CYS146 LEU148 GLY161 GLY162 PHE163 GLY164 VAL165 THR182 PRO183 HIS184 PHE185 LEU217 PHE298 ARG301 ARG302 LYS305 GLY306 LEU309 TYR321 GLU355 HIS358
2	LYS495 ASP498 PRO500 MET501 GLY502 ILE503 THR504 LEU505 MET519 VAL549 GLN553 LEU556 ARG557 ARG560 GLU623 ALA624
3	ARG240 GLN241 GLU290 GLU293 GLN294 LYS297 ALA300 ARG301 LEU304 LEU354 ILE357 HIS358 THR361 TYR387
4	ALA730 HIS731 GLY732 VAL733 GLY734 ARG735 ARG736 HIS737 ASN740 ASP819
5	ASP3 ASP4 ASP5 VAL6 LEU7 GLU9 ASP10 VAL11 TYR12 ASN31 GLU33 PHE38 LEU78 GLU79 THR80 TYR81 SER83 ASP84
6	THR222 LYS223 GLU224 SER348 GLN349 ASP352 SER353 GLU356 LEU360 SER373 VAL374 ASP377 HIS379 LEU380 LEU383
7	ALA107 ASP108 ALA109 GLY110 PHE111 HIS287 PRO663 GLU664 GLU667 LEU701 HIS704 LEU708 THR710
8	LYS316 PHE317 SER319 PHE320 GLY322 SER337 LEU340 LEU341 GLU344 SER348
9	ASP404 GLN407 ARG408 GLU411 GLU414 GLU415 CYS418
10	GLU115 ARG240 GLN241 HIS244 TYR284 ILE286 HIS287 LEU288 PRO289 GLU290 THR291
