## Supplementary Code for "A structural screen for candidate polyphosphate binding surfaces in human membrane associated proteins": AF-O14936-F1-model_v6_patch_list.csv

nr	type	npoints	area	value	main_residue
1	positive	6977	7.5062024259467375	26396.496546316164	LYS20
2	positive	2098	2.2458718161389557	6322.557863497509	LYS706
3	positive	1835	1.9816775751250144	7703.31245137013	GLN553
4	positive	1762	1.8926092270249333	6920.011513319051	LYS506
5	positive	780	0.8390639095751145	3643.1158020325943	ARG753
6	positive	747	0.8303841843344171	2484.3513343487557	ARG572
7	positive	750	0.8235769116838394	2442.8441563130486	LYS47
8	negative	1306	1.4200119214720175	-3849.4901842672543	ASP5
9	negative	1312	1.40410395937162	-4972.605374764406	ASP352
