## Supplementary Code for "A structural screen for candidate polyphosphate binding surfaces in human membrane associated proteins": AF-O14936-F1-model_v6_residue_list.csv

nr	residues
1	VAL17 GLY19 LYS20 GLY21 PRO22 PHE23 SER24 VAL25 VAL26 ARG27 LYS41 ILE42 VAL43 PHE48 LEU59 GLU62 CYS66 VAL75 PHE91 ASP141 LYS143 PRO144 HIS145 CYS146 GLY161 GLY162 PHE163 GLY164 VAL165 THR182 PRO183 HIS184 PHE185 LEU217 PHE298 ARG301 ARG302 LYS305 GLY306 ALA307 LEU309 ALA310 PHE317 ASN318 PHE320 TYR321 GLY322 LEU351 GLU355 LYS715 HIS716
2	PRO466 LEU468 LYS703 LYS704 LYS705 LYS706 GLN707 TYR708 LYS709
3	LYS495 ASP498 GLU499 PRO500 MET501 GLY502 ILE503 THR504 LEU505 MET519 VAL549 GLN553 LEU556 ARG557 CYS633 GLU635
4	TYR467 THR504 LYS506 ASN508 ILE514 VAL515 ALA516 ARG517 ILE518 HIS520 HIS525 HIS531 VAL532 GLY533 GLN574 PRO632 SER650 ASP652 ASP653 TRP656 GLN658 LEU671
5	ALA747 HIS748 GLY749 VAL750 GLY751 ARG752 ARG753 HIS754 ASP836
6	ARG458 SER570 ARG572 THR573 GLN574 SER575
7	GLY21 PRO22 PHE23 SER24 LYS47 SER313 SER314 HIS315 ASN318
8	ASP3 ASP4 ASP5 VAL6 LEU7 GLU9 ASP10
9	THR222 LYS223 GLU224 PHE320 SER348 GLN349 ASP352 SER353 GLU356 SER373 VAL374 ASP377 HIS379 LEU380
