## Supplementary Code for "A structural screen for candidate polyphosphate binding surfaces in human membrane associated proteins": AF-O14939-3-F1-model_v6_patch_list.csv

nr	type	npoints	area	value	main_residue
1	positive	18474	19.52363473045791	77146.09822257845	LYS271
2	negative	3404	3.5421385488891377	-11966.854859650162	ASP38
3	negative	1742	1.8603409307121446	-5839.952243313461	GLU23
4	negative	1434	1.5010372494575956	-4611.097613618957	TYR133
5	negative	1392	1.4847178409233228	-8381.281984072411	GLU305
