## Supplementary Code for "A structural screen for candidate polyphosphate binding surfaces in human membrane associated proteins": AF-O14939-3-F1-model_v6_residue_list.csv

nr	residues
1	LEU52 THR72 GLU73 ARG74 TYR75 THR76 SER77 GLY78 SER79 VAL81 THR83 CYS84 THR85 LEU86 TYR87 LYS101 LYS103 TYR104 ARG105 HIS106 GLN108 PRO148 ARG149 ALA150 GLY151 PRO152 GLU153 GLY154 SER155 THR156 ARG157 HIS158 ALA159 SER161 LYS162 TYR165 GLU190 MET208 ILE209 ARG210 LYS211 ARG212 SER213 GLY214 GLY215 HIS216 CYS230 TYR231 ARG232 TRP233 SER234 LYS235 ARG236 TRP237 TYR247 MET248 CYS249 LEU250 GLU251 SER256 PHE257 VAL269 GLY270 LYS271 ARG272 SER273 GLU275 ALA276 ARG277 HIS278 ARG287 SER288 LEU289 ILE290 LYS292 CYS293 SER294 SER295 TYR296 ARG297 GLN298 ARG300 TRP301
2	GLU34 ASP35 PRO36 ALA37 ASP38 ARG39 MET40 HIS41 PRO42 ALA45 GLU48 GLN50 LEU57 PRO61 ASP95 GLN193
3	GLU23 SER24 ASP25 VAL27 ASP28 ARG39 LEU57 PRO61 VAL131 ALA132 TYR133 SER134 ALA136 SER177 ARG180
4	GLN19 LEU20 GLN21 MET22 HIS55 HIS117 MET121 ALA127 ARG128 VAL131 TYR133 SER134 PRO135 PHE178
5	SER97 TRP98 THR99 GLU190 LYS203 GLY204 LEU205 GLU206 TRP301 GLN304 GLU305 GLU308 LEU309
