## Supplementary Code for "A structural screen for candidate polyphosphate binding surfaces in human membrane associated proteins": AF-O14939-4-F1-model_v6_patch_list.csv

nr	type	npoints	area	value	main_residue
1	positive	27048	28.094328688716413	111635.55867570988	LYS235
2	positive	1904	1.9886077473372785	6800.882176970921	LYS898
3	positive	1262	1.3332782779111572	7470.689373800189	HIS286
4	negative	10032	10.481677494995925	-34385.512202684826	GLU533
5	negative	4718	4.876977388905006	-18229.589191524075	GLU23
6	negative	4565	4.721355812097504	-18236.754908960153	GLU797
7	negative	4463	4.633161321013627	-14836.883799545298	ASP38
8	negative	1986	2.067351304896288	-6420.08053526448	ASP829
9	negative	1349	1.4213613738216488	-4991.487340147798	THR766
10	negative	1105	1.1308780344850482	-5493.899161739811	GLU305
11	negative	997	1.0181113586395294	-3877.710364071945	GLU48
