## Supplementary Code for "A structural screen for candidate polyphosphate binding surfaces in human membrane associated proteins": AF-O14939-4-F1-model_v6_residue_list.csv

nr	residues
1	TYR47 LEU49 LYS53 THR72 GLU73 ARG74 TYR75 THR76 SER77 GLY78 SER79 VAL81 GLY82 THR83 CYS84 THR85 LEU86 TYR87 LYS101 LYS103 TYR104 ARG105 HIS106 GLN108 PRO148 ARG149 ALA150 GLY151 GLY154 SER155 THR156 HIS158 ALA159 LYS162 TYR165 MET208 ILE209 ARG210 LYS211 ARG212 SER213 GLY214 GLY215 HIS216 ARG217 PRO219 GLY220 LEU221 THR222 CYS223 GLY225 ARG226 TYR231 ARG232 TRP233 SER234 LYS235 ARG236 TYR247 CYS249 LEU250 GLU251 THR252 ALA254 ILE255 SER256 PHE257 VAL269 GLY270 LYS271 ARG272 SER273 THR274 GLU275 ALA276 ARG277 HIS278 ARG281 SER285 ARG287 SER288 LEU289 ILE290 LYS292 CYS293 SER294 SER295 TYR296 ARG297 GLN298 ARG300 TRP301 TRP302 ARG396 VAL397 SER398 LYS403 GLU406 GLY414 LYS417 ARG418 MET421 PRO425 ASN426 ILE427 LYS428 ARG431 ASP434 LYS567 THR568 THR569 LYS570 ALA571 LYS572 TYR573 LYS574 THR575 PRO576 THR577 TYR578 PRO579 TYR580 LEU581 ARG612
2	CYS711 LEU718 HIS719 LYS722 GLY726 THR727 TRP729 ARG730 ASN856 ARG859 PHE895 LEU897 LYS898
3	HIS216 VAL218 LEU221 PHE257 VAL258 LEU260 HIS286 GLN561 ASN564 PHE565 THR568 ALA615 GLY616
4	TRP364 TRP365 PHE402 ALA408 LEU409 GLY410 ILE411 THR437 LEU438 TRP439 ALA440 HIS442 LEU475 GLY476 ASP477 SER478 GLU480 SER481 ALA483 SER484 PRO486 HIS501 GLN503 PHE504 ASN513 LEU514 ILE515 THR516 LYS517 ASP518 TRP519 VAL520 ASP531 ARG532 GLU533 THR534 THR535 PRO536 TRP540 GLN642 PHE643 ILE645 LEU684 GLY686 PHE687 GLU688 GLY689 ASP690 ILE691 SER692 SER698 ILE702 LEU744 GLY745 HIS747 VAL749 SER750 GLU751 LEU752 TYR754 HIS756 ASN773 ASN775 ARG777 SER778 ASP784 GLU786 LEU853 THR875 VAL920 TRP921 THR922
5	SER18 GLN19 LEU20 GLN21 MET22 GLU23 SER24 ASP25 VAL27 ASP28 THR29 ARG39 GLN50 VAL54 HIS55 PRO56 LEU57 PHE59 ALA60 PRO61 GLY62 HIS117 MET121 TYR133 ALA136 SER177 PHE178 ARG180 ASN181
6	TRP337 VAL339 ARG541 VAL543 GLY599 GLN600 CYS601 PHE636 TYR638 GLU640 TYR678 VAL759 ILE761 ASP764 VAL767 ILE769 ILE791 GLU795 THR796 GLU797 PRO798 SER799 SER810 VAL811 ILE812 LEU813 GLY814 ALA815 THR817 LEU823 ARG824 PRO826 PHE831 TRP835
7	ASP35 PRO36 ALA37 ASP38 ARG39 MET40 HIS41 PRO42 LEU44 LEU57 PRO61 ASP95 PRO198 ASP199 GLN356 GLU357 GLU393 VAL395 ASP449 VAL451 LYS584 THR588 GLN591 PRO593
8	CYS674 ARG676 ARG730 ASP731 TYR732 ASN802 ASP829 ASP830 PHE832 GLN833 GLN836
9	ARG322 HIS323 HIS628 THR629 GLU632 SER633 GLN634 HIS635 ALA762 ASP763 ARG765 THR766 LEU790 GLU792 ASP793 TYR806
10	TRP98 THR99 GLU190 LYS203 GLY204 LEU205 GLU206 TRP301 GLN304 GLU305 GLU308 LEU309
11	HIS41 LEU44 ALA45 GLU48 GLN50 LEU57 GLN193
