## Supplementary Code for "A structural screen for candidate polyphosphate binding surfaces in human membrane associated proteins": AF-O14939-F1-model_v6_patch_list.csv

nr	type	npoints	area	value	main_residue
1	positive	20222	22.82363252357772	80333.93960027209	LYS235
2	positive	1765	1.9822872184105478	6507.5396813297575	LYS722
3	positive	1418	1.5825784944742205	6742.151260470278	LYS417
4	positive	1326	1.4517306849695542	7902.003502059014	GLN561
5	positive	719	0.7962077022687166	2368.805770336623	ARG172
6	positive	690	0.7907793730427084	2787.6466807692577	HIS704
7	negative	4390	4.919447577326418	-21417.012122867127	PHE687
8	negative	4074	4.587059429263455	-15178.795212032146	GLU23
9	negative	4108	4.577062329980258	-13098.828297725431	GLU533
10	negative	3924	4.432136986629988	-13571.24250331729	ASP38
11	negative	1821	2.0485906112824743	-5789.741918612965	ASP731
12	negative	1023	1.1447828438210088	-3873.8311176848774	GLU632
13	negative	792	0.8854026563735009	-2781.8879057070217	GLU48
