## Supplementary Code for "A structural screen for candidate polyphosphate binding surfaces in human membrane associated proteins": AF-O14939-F1-model_v6_residue_list.csv

nr	residues
1	LYS53 THR72 GLU73 ARG74 TYR75 THR76 SER77 VAL81 GLY82 THR83 CYS84 THR85 LEU86 TYR87 LYS101 LYS103 TYR104 ARG105 HIS106 GLN108 PRO148 ARG149 ALA150 GLY151 GLU153 GLY154 SER155 THR156 ARG157 HIS158 ALA159 ALA160 SER161 LYS162 TYR165 MET208 ILE209 ARG210 LYS211 ARG212 SER213 GLY214 GLY215 HIS216 LEU221 THR222 CYS223 ASP227 CYS230 TYR231 ARG232 TRP233 SER234 LYS235 ARG236 TYR247 CYS249 LEU250 GLU251 SER256 PHE257 VAL269 GLY270 LYS271 ARG272 SER273 THR274 GLU275 ALA276 ARG277 HIS278 ARG287 LYS292 CYS293 SER294 SER295 TYR296 ARG297 GLN298 ARG300 TRP301 THR568 THR569 ALA571 LYS574 TYR580
2	CYS711 GLY713 LEU718 HIS719 LYS722 GLY726 THR727 TRP729 ARG730 ASN867 PHE906 LEU908 LYS909
3	LYS403 GLY414 LYS417 ARG418 MET421 ARG431 ASP434 LYS572 TYR573 TYR578
4	HIS216 VAL218 LEU221 PHE257 VAL258 LEU260 PHE261 ASP262 HIS286 TYR326 ARG557 GLN561 ASN564 PHE565 THR568 THR569 ARG608 ALA615 THR617
5	PRO145 SER146 TYR165 ASN168 TYR169 ARG172
6	CYS647 HIS704 ARG708 ARG712 GLY713 GLU714 TYR715 GLU914 SER915 LEU916
7	TRP364 TRP365 ALA408 LEU409 GLY410 ILE411 HIS442 ASP459 ARG464 LEU514 LYS517 ASP518 TRP519 VAL520 TRP540 GLN642 PHE643 ILE645 GLY686 PHE687 GLU688 SER698 ILE702 TYR754 HIS756 ASN773 ASN775 ARG777 SER778 ASP784 GLU786 ILE927 VAL931 TRP932
8	SER18 GLN19 LEU20 GLN21 MET22 GLU23 SER24 ASP25 VAL27 ASP28 GLN50 VAL54 HIS55 PRO56 LEU57 PHE59 PRO61 HIS117 MET121 SER177 PHE178 ARG180 ASN181 TYR182
9	LEU475 ALA483 SER484 GLN485 PRO486 PRO487 THR488 ASN513 ILE515 THR516 PHE526 ASP528 ASP531 ARG532 GLU533 THR534 THR535 PRO536 LEU684 GLU688 GLY689 ASP690 ILE691 SER692 ILE699 ARG739 LEU744 GLY745 HIS747 VAL749 SER750 GLU751 LEU752 PHE861 ARG862 LEU864 TYR878 VAL879 ALA880 VAL881 GLU882 PRO883
10	GLU34 ASP35 ALA37 ASP38 ARG39 MET40 HIS41 PRO42 PHE43 LEU44 PRO61 ASP95 PRO198 ASP199 GLN356 GLU357 GLU393 GLY394 ASP449 VAL451 ARG553 LYS584 THR588 GLN591 PRO593
11	CYS674 ARG676 ARG730 ASP731 TYR732 ASN802 ASP840 ASP841 PHE843 GLN844 GLN847
12	ARG322 HIS323 HIS628 THR629 GLU632 SER633 GLN634 ALA762 ASP763 ARG765 THR766 LEU790 GLU792 TYR806
13	HIS41 LEU44 ALA45 GLU48 LEU57 GLN193
