## Supplementary Code for "A structural screen for candidate polyphosphate binding surfaces in human membrane associated proteins": AF-O14944-F1-model_v6_patch_list.csv

nr	type	npoints	area	value	main_residue
1	positive	3032	3.238337579745287	10499.292599239274	LYS150
2	positive	1696	1.807661949455364	5508.106863109062	ARG5
3	positive	1417	1.5242210985153126	4557.9294976588935	LYS148
4	negative	796	0.8335301498931926	-2407.0025683843605	ASP163
