## Supplementary Code for "A structural screen for candidate polyphosphate binding surfaces in human membrane associated proteins": AF-O14944-F1-model_v6_residue_list.csv

nr	residues
1	TYR138 TYR139 ARG142 TRP143 ASN146 ARG147 LYS150 GLU151 LYS153 LYS154
2	MET1 THR2 ALA3 GLY4 ARG5 ARG6
3	MET9 ARG142 TYR144 ARG145 LYS148
4	VAL159 GLY162 ASP163 PRO164 GLU165
