## Supplementary Code for "A structural screen for candidate polyphosphate binding surfaces in human membrane associated proteins": AF-O14966-2-F1-model_v6_patch_list.csv

nr	type	npoints	area	value	main_residue
1	positive	4718	5.166359438686606	20884.582408721013	LYS20
2	negative	842	0.9143406184547574	-2538.6263632293135	GLU92
