## Supplementary Code for "A structural screen for candidate polyphosphate binding surfaces in human membrane associated proteins": AF-O14966-2-F1-model_v6_residue_list.csv

nr	residues
1	VAL12 VAL13 GLY14 ALA16 ALA17 VAL18 GLY19 LYS20 THR21 SER22 PHE32 SER33 LYS34 HIS35 TYR36 LYS37 SER38 THR39 VAL40 GLY41 GLY42 GLN43 GLU44 ARG45 PHE46 MET49 THR50 TYR53 TRP78 ASN101 LYS102 ASP104 LEU105 VAL132 LYS133
2	ASN90 GLY91 GLU92 PRO93 ASN152 GLU155 ASP156 SER159 LEU160
