## Supplementary Code for "A structural screen for candidate polyphosphate binding surfaces in human membrane associated proteins": AF-O14966-3-F1-model_v6_patch_list.csv

nr	type	npoints	area	value	main_residue
1	positive	1775	1.8067984692693604	6410.659394750983	MET1
2	negative	1119	1.1575376574076452	-4948.481355585379	CYS12
