## Supplementary Code for "A structural screen for candidate polyphosphate binding surfaces in human membrane associated proteins": AF-O14966-3-F1-model_v6_residue_list.csv

nr	residues
1	MET1 THR2 ARG3 LEU4 TYR5 ARG29 TRP30 ASP33 LYS37
2	MET1 TYR5 TYR6 ALA9 ALA11 CYS12 VAL13 ILE14 TRP30 LEU34 LEU38 VAL46
