## Supplementary Code for "A structural screen for candidate polyphosphate binding surfaces in human membrane associated proteins": AF-O14975-2-F1-model_v6_patch_list.csv

nr	type	npoints	area	value	main_residue
1	positive	4793	4.699694297481656	15915.456803185418	ARG44
2	positive	2281	2.17600607201105	7605.882748216467	LYS366
3	positive	1939	1.84714101647324	6699.258129341006	LYS402
4	positive	1493	1.4631981963080527	7787.948923657801	ARG211
5	positive	856	0.8311102097596761	2894.254106129341	LYS69
6	positive	838	0.81297408991409	3071.982184657526	MET1
7	positive	799	0.7806933697910767	3182.703469812974	ARG64
8	negative	3236	3.119825725253267	-11601.047407814634	GLU443
9	negative	1736	1.641038206862542	-5455.580881800841	ASP105
10	negative	1509	1.4541754801702573	-4808.456821966665	ASP176
