## Supplementary Code for "A structural screen for candidate polyphosphate binding surfaces in human membrane associated proteins": AF-O14975-2-F1-model_v6_residue_list.csv

nr	residues
1	PHE33 LEU34 ALA37 ALA38 GLY40 ARG41 ARG42 ARG44 SER45 TYR46 GLY47 LYS48 ARG49 ARG53
2	CYS23 PRO24 TYR25 PHE26 ASP29 ILE30 PHE318 ARG330 VAL331 ASN332 TYR333 LEU334 LYS336 TYR341 ASP342 LEU343 LYS366 LEU372 LEU414 VAL416 HIS418 GLU419 ASN420 ILE422
3	ILE338 THR340 ARG363 LYS375 ILE376 THR377 GLN378 LEU379 THR380 PHE401 LYS402 ASP405 LEU406 TYR407
4	ARG50 PRO51 ALA52 THR54 ILE55 LEU56 ARG57 TRP121 VAL125 GLU208 ARG211 SER212 VAL214 ALA220
5	LYS62 THR66 LYS69 TYR81
6	MET1 LEU2 SER3 ALA4
7	LEU60 ARG64 ASP85 ASN89 LYS126 PRO205 ILE206 GLU208 ARG211
8	GLY287 LEU288 ARG289 GLY290 GLU307 GLY326 VAL328 VAL369 TYR423 PHE424 HIS425 GLY436 GLU437 ASN438 VAL439 ALA440 THR442 GLU443 ASP446 THR447 LEU450 TYR496 PRO498 TYR500 ALA501
9	LEU99 GLY100 LEU101 ARG102 GLN103 GLY104 ASP105 CYS106 GLY128 ALA130 CYS149 CYS150 GLY151 LYS153 VAL154 SER178 THR218 PRO219 TYR222 TYR224
10	LYS153 LYS173 ASP176 VAL177 SER178 ILE179 TYR180 GLY190 ILE191 ASP192
