## Supplementary Code for "A structural screen for candidate polyphosphate binding surfaces in human membrane associated proteins": AF-O14975-F1-model_v6_patch_list.csv

nr	type	npoints	area	value	main_residue
1	positive	29487	30.961774341499133	123616.5430504544	ARG44
2	positive	1988	2.11743143119464	6772.977938207267	LYS389
3	positive	1098	1.163394867302359	4614.804233567924	LYS35
4	positive	982	1.020487011999494	3161.208192940293	ARG87
5	positive	792	0.8467150502200553	2876.230888525368	MET1
6	negative	1634	1.718305973819927	-5596.663898440202	ASP176
7	negative	853	0.8949165056842423	-2639.65405762455	ASP105
