## Supplementary Code for "A structural screen for candidate polyphosphate binding surfaces in human membrane associated proteins": AF-O14975-F1-model_v6_residue_list.csv

nr	residues
1	TYR32 PHE33 LEU34 LYS35 VAL36 ALA37 ALA38 VAL39 GLY40 ARG41 ARG42 VAL43 ARG44 SER45 TYR46 GLY47 LYS48 ARG49 ARG50 PRO51 ALA52 ARG53 THR54 LEU56 ARG57 ALA58 LEU60 GLU61 LYS62 ARG64 GLN65 THR66 LYS69 ASP85 ASN89 VAL125 LYS126 CYS133 ASN135 ASN137 ILE138 ARG139 SER142 CYS146 PRO205 ILE206 PRO207 GLU208 SER209 ARG211 SER212 VAL214 THR215 PHE216 SER217 TYR224 THR225 SER226 GLY227 THR228 THR229 GLY230 LEU231 PRO232 LYS233 HIS239 GLN240 ARG241 TRP243 TYR244 GLY245 THR246 GLY247 LEU248 PHE250 VAL251 ALA256 LEU264 PRO265 TYR267 HIS268 SER269 ALA270 ALA271 LEU273 ILE274 GLY278 VAL281 ALA282 GLY283 ILE312 GLY313 GLU314 ASN339 GLY340 ARG342 VAL345 GLU360 PHE361 TYR362 ALA363 ALA364 THR365 GLU366 GLY367 ASN368 ILE369 GLY370 PHE371 VAL381 GLN388 ILE391 ILE392 THR393 ARG416 LYS428 ILE429 THR430 GLN431 LEU432 THR433 PRO434 TYR438 ALA443 GLN444 LYS447 LYS448 PHE454 LYS455 ASP458 LEU459 TYR460 ASN462 GLY464 ASP465 PHE477 ASP479 ARG480 ASP483 THR494 THR495 ALA498 VAL510 ASN511 VAL512 ILE567 THR568 GLY569 THR570 PHE571 LYS572 HIS573 ARG574 LYS575 MET576 THR577 LEU578
2	PHE371 VAL384 TYR386 LYS389 LYS390 TYR394 ASP395 LEU396 LYS419 LEU425 LEU467 VAL469 HIS471 ASN473 ILE475
3	PHE27 GLN28 GLY31 TYR32 LYS35 PHE250 VAL251 SER252 GLY253 TYR359 MET372 TYR374
4	HIS68 LEU79 THR80 ALA82 GLN83 VAL84 ARG86 ARG87 PRO115 ALA116 TRP119 ARG184 LEU195
5	MET1 LEU2 SER3 ALA4
6	LYS153 VAL154 LYS173 ASP176 VAL177 SER178 ILE179 TYR180 GLY190 ILE191 ASP192
7	LEU99 GLY100 LEU101 ARG102 GLN103 GLY104 ASP105 CYS106 CYS150 GLY151 VAL154 TYR222
