## Supplementary Code for "A structural screen for candidate polyphosphate binding surfaces in human membrane associated proteins": AF-O14986-2-F1-model_v6_patch_list.csv

nr	type	npoints	area	value	main_residue
1	positive	7340	7.898719855322952	25416.103625791773	ARG396
2	positive	3007	3.244371683804527	10115.761078048841	LYS250
3	positive	1900	2.024878356141609	9150.05578354108	PHE167
4	positive	769	0.8563136394804235	2384.72594243428	LYS256
5	positive	758	0.8215753610750406	2291.1795167578025	LYS290
6	negative	2504	2.640909031997341	-10480.043600677014	GLN340
