## Supplementary Code for "A structural screen for candidate polyphosphate binding surfaces in human membrane associated proteins": AF-O14986-2-F1-model_v6_residue_list.csv

nr	residues
1	VAL100 SER102 PHE104 ARG122 LYS124 TYR126 VAL180 GLN181 HIS182 LYS183 ALA185 GLU186 PHE187 LYS190 CYS215 GLN217 SER218 GLY219 GLY220 ASN222 ARG224 GLU300 SER301 PHE302 LYS303 SER394 TYR395 ARG396 LEU397 LYS399 LYS400 LEU401 ARG419 PRO420 SER421
2	ASP243 LYS245 SER247 THR248 TYR249 LYS250 ARG251 ARG252 ALA253 SER254 GLU257 THR264 LYS266 LEU268 ASP306 HIS418 PHE422 TYR423 ARG426
3	ASN159 PRO160 GLY161 ALA162 SER163 SER165 PHE167 ILE176 LYS178 VAL180 GLU184 PRO208 PHE210 VAL226 MET228 ASN229 ASN230 VAL231 LEU232 LEU310 ILE389 ASP390 ILE391 LEU392 GLN393
4	SER158 ASN159 PRO160 SER254 LYS256 GLU257 LYS260 SER261 ASN262
5	LYS290 ARG294 ARG297
6	ASP143 ASP144 TYR147 SER148 GLU152 SER171 ASP172 ASP173 GLU174 SER235 THR337 GLY338 GLN340 LYS341 VAL342 LEU343 TYR344
