## Supplementary Code for "A structural screen for candidate polyphosphate binding surfaces in human membrane associated proteins": AF-O14986-3-F1-model_v6_patch_list.csv

nr	type	npoints	area	value	main_residue
1	positive	10271	10.702504639062361	39716.02501358581	ARG356
2	positive	6531	6.675472803848377	24702.33377538347	LYS210
3	positive	1721	1.7930069288344752	6296.888362078236	LYS250
4	positive	688	0.7315768191772496	2147.3797246760364	LYS389
5	negative	1695	1.750543531414224	-7496.546735971417	ASP104
6	negative	1214	1.2730057666082533	-4114.280037799674	GLU309
7	negative	878	0.9123490478296126	-2627.2697517281613	GLU451
8	negative	662	0.7096965254586904	-2108.247310201943	GLU96
