## Supplementary Code for "A structural screen for candidate polyphosphate binding surfaces in human membrane associated proteins": AF-O14986-3-F1-model_v6_residue_list.csv

nr	residues
1	TYR21 LYS22 VAL60 SER62 PHE64 ARG82 LYS84 TYR86 SER123 VAL140 GLN141 HIS142 LYS143 ALA145 GLU146 PHE147 GLN149 LYS150 GLN177 SER178 GLY179 GLY180 ILE181 ASN182 ARG184 GLU260 SER261 PHE262 LYS263 SER354 TYR355 ARG356 LEU357 MET358 LYS359 LYS360 HIS363 VAL375 SER376 VAL377 HIS378 ARG379 PRO380 SER381 PHE382 PHE470
2	ASN119 PRO120 GLY121 ALA122 SER123 SER125 PHE127 ILE136 LYS138 VAL140 GLU144 PRO168 PHE170 VAL186 MET188 ASN189 ASN190 VAL191 LEU192 LYS205 GLY206 SER207 THR208 TYR209 LYS210 ARG211 ARG212 ALA213 SER214 LYS216 GLU217 LYS220 THR224 LYS226 LEU228 ASP266 LEU270 ILE349 ASP350 ILE351 LEU352 GLN353 HIS378 PHE382 TYR383 ARG386
3	GLN161 ASN162 PRO163 ARG164 ALA247 LYS250 THR251 ARG254 ARG257
4	ARG386 LYS389 PHE390 SER393 ARG394
5	ASP103 ASP104 TYR107 SER108 GLU112 SER131 ASP132 GLU134 GLN300 LYS301 LEU303 TYR304
6	LEU97 PHE98 GLY99 LYS169 TYR171 VAL302 LEU303 TYR304 SER305 GLU309 GLY330
7	SER448 LEU449 ASP450 GLU451 GLU452
8	GLU49 TYR93 GLU96 LEU97
