## Supplementary Code for "A structural screen for candidate polyphosphate binding surfaces in human membrane associated proteins": AF-O14986-F1-model_v6_patch_list.csv

nr	type	npoints	area	value	main_residue
1	positive	10206	11.18987262902137	38512.98652655752	ARG356
2	positive	2629	2.884720897049871	9066.552510355326	LYS210
3	positive	2006	2.1656484170234807	9901.493411473366	PHE127
4	positive	1770	1.9645863729224224	6207.193649932799	LYS250
5	positive	819	0.8935288953893052	2612.2909879877	LYS216
6	negative	2868	3.1160531930812168	-11212.655324014546	LEU303
7	negative	1562	1.6692731965693337	-6970.344874845953	VAL302
8	negative	815	0.8964390357420884	-2574.035469803635	GLU96
9	negative	779	0.8446434944439125	-2455.1886209573668	GLU451
