## Supplementary Code for "A structural screen for candidate polyphosphate binding surfaces in human membrane associated proteins": AF-O15031-F1-model_v6_patch_list.csv

nr	type	npoints	area	value	main_residue
1	positive	680	0.7137020689213731	2651.6750390055395	MET1
2	negative	4965	5.206377486250929	-17439.083429049842	ASP1262
3	negative	4241	4.442503156822104	-15323.564262633281	GLU1663
4	negative	3574	3.8129077515823218	-11671.330487905327	ASP1803
5	negative	2568	2.702820896065138	-10516.682760417734	GLU1375
6	negative	1950	2.0511359529707622	-6805.719191067025	ASP443
7	negative	1873	1.9673030193126424	-7164.494867282216	ASP430
8	negative	1807	1.9005979848575012	-7487.1776357478975	GLU91
9	negative	1442	1.5266674129508513	-4706.972435295464	GLU135
10	negative	911	0.9619360322301853	-2815.3781788786855	GLU1063
11	negative	792	0.8235433047945282	-2590.7169457495543	GLU1419
12	negative	749	0.7753040772695383	-2556.5335387569908	GLU41
13	negative	681	0.7126450434693457	-3498.928311565029	GLU252
14	negative	670	0.7016759224898357	-1953.5975521751836	GLU1239
