## Supplementary Code for "A structural screen for candidate polyphosphate binding surfaces in human membrane associated proteins": AF-O15031-F1-model_v6_residue_list.csv

nr	residues
1	MET1 ALA2 LEU3 GLN4
2	ILE1258 GLU1259 GLU1261 ASP1262 GLN1263 ASN1265 ASP1266 GLU1269 ALA1270 GLY1271 PRO1273 LYS1426 LYS1429 HIS1430 VAL1432 GLU1433 LYS1434 GLY1435 VAL1437 VAL1479 LYS1480 ASP1485 GLN1489 GLU1492 LYS1493 ASP1496 GLN1497 ARG1500 GLY1501 GLN1502 TRP1507 HIS1705 VAL1708
3	GLU1363 THR1366 ASP1367 HIS1370 TYR1656 ASP1659 PHE1660 ASP1662 GLU1663 GLN1664 ALA1665 GLU1666 LYS1667 ILE1670 GLN1671 GLU1673 ILE1676 ARG1760 GLN1764 VAL1765 ASP1767 MET1770 ASN1771 LEU1774
4	ASN1331 HIS1334 GLN1339 GLN1799 LYS1800 TYR1801 TYR1802 ASP1803 GLU1804 ILE1806 ASN1807 ALA1808 GLU1810 GLU1811 ASP1812 GLN1825 ALA1828 ALA1829 GLU1832 LYS1834
5	ILE1330 ILE1333 HIS1334 GLU1337 ASN1338 LYS1347 THR1371 LEU1372 LEU1374 GLU1375 LEU1376 GLU1378 GLN1379 THR1395 VAL1397 GLN1664 LYS1667 HIS1668
6	ASN35 HIS36 LEU37 ALA38 VAL96 ASN97 GLN98 LEU99 LEU100 LEU101 GLU149 VAL151 ALA152 THR153 VAL154 PHE218 VAL219 ALA220 ALA282 SER283 VAL395 THR396 ARG442 ASP443 LEU444 VAL445
7	ARG23 LEU25 LYS417 TYR429 ASP430 SER431 ILE432 LEU464 PRO465 GLU468 SER471 TYR472 ASP480 SER481 GLN482 ASP483
8	VAL51 ASP74 ASN75 LYS76 CYS78 HIS88 GLU89 ALA90 GLU91 MET92 THR93 ASP94 VAL96 SER114 LEU115 LYS117 ASN147 GLU149
9	PRO81 PHE133 TYR134 GLU135 ASP136 GLY137 SER138 LYS141 ARG190 SER193 GLU195 GLU198
10	TRP1026 ALA1032 GLU1033 LEU1035 GLU1062 GLU1063 ALA1066 TYR1067 ASP1094 ARG1180
11	TYR1412 LYS1414 ASP1415 SER1416 GLU1419 PRO1420 SER1642 HIS1648
12	VAL39 GLU41 VAL445 LEU446 SER447 GLY448 LEU450
13	THR160 GLY161 PHE169 THR185 TYR200 ALA204 CYS250 ARG251 GLU252 ASP253 PRO254 TYR256
14	SER1236 GLU1239 GLY1240 GLU1242 GLU1243
