## Supplementary Code for "A structural screen for candidate polyphosphate binding surfaces in human membrane associated proteins": AF-O15034-2-F1-model_v6_patch_list.csv

nr	type	npoints	area	value	main_residue
1	positive	3045	3.2326467076342302	12495.070433049652	LYS106
2	positive	674	0.7218695896449381	2399.521989572476	LYS440
3	negative	4467	4.816722314377477	-15394.799152722568	ASP117
4	negative	2466	2.641454212370557	-8174.011494465452	GLU614
5	negative	2249	2.4354367357671807	-7288.2097388485745	GLU202
