## Supplementary Code for "A structural screen for candidate polyphosphate binding surfaces in human membrane associated proteins": AF-O15034-2-F1-model_v6_residue_list.csv

nr	residues
1	ALA82 PRO101 LEU102 THR103 GLY105 LYS106 TYR107 LEU124 LEU125 ASP126 ALA190 GLY191 LEU193 ASP194 VAL195 TYR207 PRO208 ARG209 LYS210 GLN289 SER324 ASN325 SER327 LYS341 ALA342 ALA343 LYS365 PRO366 HIS367 GLN368 MET369 TRP371
2	TYR438 LYS440 GLY441 GLU466 ALA467 LYS468 GLY469 THR471
3	GLN71 TYR73 TYR86 ASN93 GLU94 ASN95 PRO96 GLU97 ALA98 GLU99 LEU100 TYR111 ASP113 MET114 ASP115 GLU116 ASP117 PHE119 GLU121 GLN128 ARG129 GLY130 LEU131 PRO133
4	SER612 ASP613 GLU614 GLU615 ASP616
5	ILE22 GLU24 ILE197 ASP198 ASP199 ILE200 GLY201 GLU202 ASP203 PRO231 PRO232 GLY233 TRP234 ARG282
