## Supplementary Code for "A structural screen for candidate polyphosphate binding surfaces in human membrane associated proteins": AF-O15034-F1-model_v6_patch_list.csv

nr	type	npoints	area	value	main_residue
1	positive	2380	2.412988572378702	7732.75227110774	ARG1044
2	positive	1015	1.0404300310291097	3285.1706039286437	ARG803
3	positive	979	1.0393719790798026	3145.7852364937235	ARG777
4	positive	909	0.8957115577261924	2922.0023438541516	ARG717
5	negative	12970	13.232920641081638	-47418.57435700428	GLU186
6	negative	5218	5.375703188170118	-16023.034766058749	GLU763
7	negative	3374	3.4503506418927694	-11357.036306455086	ASP995
8	negative	3225	3.3013915241530323	-10897.654310344406	GLU879
9	negative	2392	2.478670301634196	-7831.893301657647	GLU707
10	negative	2173	2.2012144944026972	-6573.6239380225725	GLU840
11	negative	1410	1.4464842655065326	-4412.581073381855	ASP984
12	negative	1114	1.123256264748976	-3610.1414693513916	ASP755
13	negative	987	0.9914786564616156	-2994.2666714291036	GLU294
