## Supplementary Code for "A structural screen for candidate polyphosphate binding surfaces in human membrane associated proteins": AF-O15034-F1-model_v6_residue_list.csv

nr	residues
1	ALA1042 LYS1043 ARG1044 LYS1045 LYS1046 SER1047
2	GLY802 ARG803 ARG804 PHE805
3	ARG775 ARG776 ARG777 PRO778 SER779
4	LYS716 ARG717 ARG718
5	TYR178 PRO184 ASN185 GLU186 ASN187 ALA190 GLU191 TYR203 GLY204 ASP205 MET206 ASP207 GLU208 ASP209 GLY210 PHE211 GLU213 LEU223 PRO225 TYR859 PRO861 LEU862 THR863 MET864 SER865 PRO866 ASN867 PRO868 ASP869 GLU872 GLU873 GLU874 ASP890 ALA891 ASP892 PHE894 ARG896 LEU903 LEU905 PRO907 ASN909 MET910
6	MET757 GLU758 GLU759 ASP760 GLU761 GLU762 GLU763 GLU767
7	ASN971 VAL972 ASP973 GLU975 ALA976 GLU977 ASP993 GLU994 ASP995 PHE997 LEU1008
8	VAL854 ALA855 LEU856 PHE857 ASP858 GLU879 GLY880 TYR895 CYS908 ASN909 VAL911 SER912 LEU931 PRO932 LEU933 THR935 VAL937 GLU938 GLU941
9	ASP705 GLU706 GLU707 ASP708 ALA709
10	ASP834 PHE835 TYR836 GLU837 SER839 GLU840 THR841 ASP842 PRO843 GLY844
11	ASP962 LEU978 THR979 PHE980 CYS981 THR982 GLY983 ASP984 ILE985 LEU1002 ASN1003 GLN1005 LEU1025
12	ASP752 LEU753 SER754 ASP755 ILE756
13	ILE289 ASP290 ILE292 GLU294 PRO323 PRO324 TRP326 ARG374
