## Supplementary Code for "A structural screen for candidate polyphosphate binding surfaces in human membrane associated proteins": AF-O15056-2-F1-model_v6_patch_list.csv

nr	type	npoints	area	value	main_residue
1	positive	5353	5.661881896540692	20351.50723777792	ARG446
2	positive	3035	3.207525077193621	11196.348750847508	ARG796
3	positive	2150	2.279121003862561	10615.717715360173	ARG217
4	positive	1598	1.708835287039872	4985.300934052071	ARG1291
5	positive	1492	1.5701936866836275	5420.61160677471	LYS70
6	positive	1486	1.5601183581980183	5675.75566584931	LYS604
7	positive	1056	1.068840505192086	3723.6796235493944	LYS477
8	positive	954	0.9688828286453325	2835.413325142266	LYS1063
9	positive	691	0.7424626579278311	2406.5714472481154	ARG90
10	negative	2373	2.458319374667126	-8259.431445147338	GLU212
11	negative	1722	1.7876657280765893	-6703.129295611013	ASP496
12	negative	1605	1.6851258677845524	-6252.952276927601	ASP814
13	negative	1129	1.1771022329208973	-3509.223241519924	ASP557
14	negative	1120	1.1741314471358741	-3736.3856292026994	ASP18
15	negative	1103	1.172211582329692	-3217.7826276857113	ASP1020
16	negative	942	1.00531196130869	-2923.673826348192	GLU293
