## Supplementary Code for "A structural screen for candidate polyphosphate binding surfaces in human membrane associated proteins": AF-O15056-2-F1-model_v6_residue_list.csv

nr	residues
1	VAL88 LYS98 SER126 GLY127 VAL128 TYR130 VAL188 VAL189 THR190 ILE191 ARG192 ALA429 MET430 SER432 LEU433 HIS436 SER437 LYS440 GLY444 SER445 ARG446 GLU449 LYS451 ALA452 VAL454 GLY455 LYS458 ALA461 ARG462 SER465 GLN469 CYS1137 ALA1141
2	ASN538 GLU587 LEU591 GLY657 MET658 ASN664 LYS665 HIS685 THR687 ALA688 GLY689 GLN690 SER691 GLN692 ASP726 ASN728 ARG730 TYR780 LYS781 ASP790 SER792 LYS794 ARG796 THR797 HIS855
3	ARG217 PHE218 GLN261 LEU264 HIS269 PHE337 HIS338 CYS386 LEU387 ASP388 LEU390 ASP391 ARG392 THR395 LEU448 SER463 ARG466 THR467
4	ARG1290 ARG1291 LYS1292 LYS1293
5	ARG68 LEU69 LYS70 SER75 VAL489 TYR490 GLY491 VAL494 THR510 PRO511 ARG512 LEU514 GLN885 ASP941 SER942
6	LEU271 ARG272 LEU273 HIS274 ARG275 GLY276 THR601 LYS604 LYS605 GLY608 LEU623 THR625 SER626 ALA627 GLN628 TYR635 ILE651 THR653 GLU1011 GLY1012 ASP1013
7	ILE123 THR216 ARG217 PHE218 LYS440 VAL441 PHE442 THR443 GLY444 ARG466 GLN469 SER470 PHE473 ASP474 LYS477
8	LYS1061 LYS1062 LYS1063
9	GLY89 ARG90 ILE191 ARG192 THR193 GLN200 LYS202
10	GLY157 ASN158 SER159 GLN164 LEU165 CYS211 GLU212 ASP226 HIS228 LEU290 GLN294 LEU485 VAL486 TYR490 SER504 THR505 LEU507 LEU508 LYS981 SER984 MET985
11	GLU492 GLU493 ALA495 ASP496 LYS497 GLY499 MET500 SER504 LEU507 ASP648 ARG671 GLN673 SER678 MET711 GLY712 ARG713 SER717 HIS718 ASP719 LYS809
12	LYS497 MET500 LEU501 GLN521 PHE527 SER676 THR677 ASP719 TYR720 ARG808 LYS809 HIS811 PHE813 ASP814 HIS835 TRP837 GLU865 GLN867
13	ALA553 GLU554 THR556 ASP557 LEU560 ASP561 GLN564 LEU565 GLN572 ASP573 ASP574 ARG617 SER618
14	ARG12 GLY17 ASP18 GLU35 ALA36 ILE925 VAL926 LEU927
15	ASP1017 ASP1018 GLU1019 ASP1020
16	VAL289 LEU290 GLU293 GLN294 ARG982 ASP983 SER984 MET985 ALA986 PRO987 VAL988
