## Supplementary Code for "A structural screen for candidate polyphosphate binding surfaces in human membrane associated proteins": AF-O15056-3-F1-model_v6_patch_list.csv

nr	type	npoints	area	value	main_residue
1	positive	8708	9.162259808242943	35611.10764586107	LYS440
2	positive	2390	2.5550823957031272	8400.997573173703	ARG796
3	positive	2156	2.29658957116982	9795.698586918017	ARG466
4	positive	1925	2.011313217823237	9796.658331388586	SER1010
5	positive	1501	1.612191051942903	4535.1200586322775	LYS1240
6	positive	1364	1.4237427886119967	4858.408036904229	GLN628
7	positive	1327	1.4143538567341072	4924.588884338013	ARG171
8	positive	1234	1.2605636996063234	8952.503175597622	ASN231
9	positive	1104	1.1597518017035893	3535.919622199667	LYS318
10	positive	750	0.7880322453296349	2774.924399663618	ARG213
11	positive	733	0.7447123894532122	4283.798734342248	LYS966
12	positive	693	0.7308958262266776	2339.1405227496803	ARG90
13	negative	3633	3.89030734254297	-13003.000897504042	ASP983
14	negative	2351	2.466722257182644	-8679.462500611453	GLU212
15	negative	1857	1.9712471379104717	-6012.013998979187	ASP18
16	negative	1237	1.3351300918899274	-3977.9158819456634	ASP1040
17	negative	1131	1.18061578753192	-3533.9188140997267	ASP496
18	negative	891	0.9334112721803314	-2677.1931351319017	ASP1020
19	negative	750	0.7811476409848499	-2390.2036444317555	GLU1035
