## Supplementary Code for "A structural screen for candidate polyphosphate binding surfaces in human membrane associated proteins": AF-O15056-3-F1-model_v6_residue_list.csv

nr	residues
1	VAL88 LYS98 ALA119 LYS122 ILE123 SER126 GLY127 VAL128 PHE129 TYR130 TRP162 CYS186 GLY187 VAL188 VAL189 THR190 ILE191 ARG192 VAL209 SER210 GLU212 ARG213 THR214 GLY215 THR216 ARG217 HIS228 VAL229 ASN231 PHE232 ALA429 MET430 SER432 LEU433 HIS436 SER437 LYS440 VAL441 PHE442 THR443 GLY444 SER445 ARG446 GLU449 LYS458 ALA461 ARG462 SER465 ARG466 GLN469 SER470 PHE473 ASP474 VAL476 LYS477 ILE481
2	GLU587 LEU591 GLY657 MET658 ASN664 LYS665 HIS685 THR687 ALA688 GLY689 GLN690 SER691 ARG730 TYR780 LYS781 ASP790 SER792 LYS794 ARG796 THR797
3	ARG217 LEU264 HIS269 PHE337 HIS338 ASP388 CYS389 LEU390 ASP391 ARG392 SER439 THR443 LEU448 SER463 ARG466 THR467 SER470
4	ARG272 LEU273 HIS274 ARG275 GLY276 LEU277 GLU278 THR601 LYS604 LYS605 GLY608 LEU623 THR625 SER626 TYR635 TYR1008 SER1010 GLY1012 ASP1013
5	ILE1238 LYS1239 LYS1240 PRO1241 THR1242 LEU1243
6	PRO262 HIS270 ARG272 ILE596 ALA599 THR601 LYS604 ALA627 GLN628 LEU629 VAL630 ILE651 THR653 LYS655 LYS661 ALA662 GLY663 ASP1013
7	SER154 ASN158 PHE161 GLN164 HIS167 ARG171 VAL175 SER176 CYS177 CYS178 LYS183 GLU977 ARG980 LYS981
8	GLY215 ARG217 ARG221 ASN231 ARG252 GLY253 SER254 MET384 ASN385 CYS386 LEU387 ASP388 CYS389 LEU390 THR393 PHE442 THR443
9	GLU311 ASN314 ARG315 LYS318 LYS319 ASN334 ASP1007 GLN1167
10	ARG213 PHE218 HIS219 ARG221 VAL223 PHE258 TRP259 GLU260 GLN261 HIS274 ARG275 VAL649
11	THR38 VAL39 ALA40 THR41 HIS173 GLN174 ASP889 THR891 LEU927 ARG929 THR938 LYS966
12	GLY89 ARG90 ILE191 ARG192 THR193 LYS202
13	THR143 ARG145 SER153 GLU155 TRP156 ASN158 SER159 PHE160 ASP226 HIS228 GLU234 LEU290 GLU293 GLN294 TYR295 ASP503 THR505 ILE979 ARG980 ARG982 ASP983 SER984 MET985 ALA986 PRO987 VAL988
14	ASN158 PHE161 TRP162 GLN164 LEU165 CYS211 GLU212 ASP226 HIS228 LEU485 VAL486 SER504 THR505 LEU507 LEU508 LYS981 SER984 MET985
15	ARG12 GLU16 GLY17 ASP18 CYS19 GLU35 ALA36 THR74 SER75 LEU76 LEU107 GLN108 GLU109 GLU110 ILE925 VAL926 LEU927
16	ASP1039 ASP1040 LEU1041 CYS1182 GLU1185
17	TYR490 GLU492 GLU493 ALA495 ASP496 LYS497 GLY499 MET500 SER504 ASP648 GLN673 SER678 MET711 ARG713 SER717 ASP719
18	ASP1017 ASP1018 GLU1019 ASP1020 TYR1021
19	SER1032 ASP1033 SER1034 GLU1035 LEU1036 THR1171 ASN1172 GLN1174
