## Supplementary Code for "A structural screen for candidate polyphosphate binding surfaces in human membrane associated proteins": AF-O15056-F1-model_v6_patch_list.csv

nr	type	npoints	area	value	main_residue
1	positive	7258	7.760965524111734	28632.533083661627	LYS440
2	positive	3387	3.576760084912574	17995.121424477657	ARG217
3	positive	2664	2.872226553863107	14730.834443760195	ARG272
4	positive	2514	2.7105231058050814	8865.175775885087	ARG796
5	positive	1769	1.9208803616405428	5435.56855183094	LYS1337
6	positive	1500	1.5581379990506674	6050.193194680323	ARG171
7	positive	947	1.0362543624878686	2873.849831649944	LYS456
8	positive	900	0.9776236403380896	2720.8369733166733	LYS1161
9	positive	736	0.8216868539528903	2607.2136433797505	ARG90
10	negative	4373	4.74766278589015	-16252.037189103592	TRP1416
11	negative	4388	4.706323533787003	-15051.975860352353	ASP983
12	negative	3150	3.417723567039949	-11340.217950404014	GLU212
13	negative	1372	1.4526787480596293	-4960.839705745053	ASP18
14	negative	1337	1.423728996227349	-5897.245441780616	ASP814
15	negative	940	1.0059969141958536	-2857.326468075941	GLU1080
16	negative	850	0.8992580452264758	-3259.268596022418	SER717
17	negative	825	0.8754553484649009	-2626.051287440383	THR1496
