## Supplementary Code for "A structural screen for candidate polyphosphate binding surfaces in human membrane associated proteins": AF-O15056-F1-model_v6_residue_list.csv

nr	residues
1	VAL88 LYS98 ALA119 LYS122 ILE123 SER126 GLY127 VAL128 PHE129 TYR130 TRP162 CYS186 GLY187 VAL188 VAL189 THR190 ILE191 ARG192 VAL209 SER210 GLU212 ARG213 THR214 GLY215 THR216 HIS228 VAL229 ASN231 PHE232 HIS287 ALA429 MET430 SER432 LEU433 HIS436 SER437 LYS440 VAL441 PHE442 GLY444 SER445 ARG446 GLU449 LYS458 ALA461 ARG462 SER465 PHE473 VAL476 LYS477 ILE481
2	GLY215 ARG217 ARG221 ASN231 ARG252 GLY253 SER254 HIS269 PHE337 HIS338 MET384 ASN385 CYS386 LEU387 ASP388 CYS389 LEU390 ASP391 ARG392 THR393 SER439 PHE442 THR443 LEU448 SER463 ARG466 THR467 SER470
3	PRO262 HIS270 LEU271 ARG272 LEU273 HIS274 ARG275 GLY276 LEU277 GLU278 THR601 LYS604 LYS605 GLY608 GLU609 GLN612 ILE622 LEU623 THR625 SER626 ALA627 GLN628 TYR635 ILE651 THR653 TYR1008 SER1010 GLU1011 GLY1012 ASP1013
4	GLU587 LEU591 GLY657 MET658 ASN664 LYS665 HIS685 THR687 ALA688 GLY689 GLN690 SER691 GLN692 ASN728 ARG730 TYR780 LYS781 ASP790 SER792 LYS794 ARG796 THR797 ASP854
5	ARG1335 ARG1336 LYS1337 LYS1338
6	SER154 ASN158 PHE161 GLN164 HIS167 VAL168 ARG171 VAL175 SER176 CYS177 CYS178 LYS183 LEU508 GLU977 ARG980 LYS981
7	LYS451 ALA452 LYS453 VAL454 LYS456
8	LYS1161 PRO1162 TYR1163 VAL1165
9	GLY89 ARG90 ILE191 ARG192 THR193 LYS202
10	PRO282 ASP285 VAL289 TRP322 ALA323 SER324 CYS325 HIS326 ALA327 ASP329 SER989 THR991 ALA992 ASN993 SER994 CYS995 GLU998 ASN1000 PHE1001 ASP1002 LEU1006 LEU1081 ASP1413 PHE1415 TRP1416 LEU1419 HIS1420
11	THR143 ARG145 SER153 GLU155 TRP156 SER159 PHE160 GLU212 ASP226 HIS228 GLU234 ARG286 VAL289 LEU290 GLU293 GLN294 TYR295 ASP503 SER504 THR505 ARG647 ILE979 ARG980 ARG982 ASP983 SER984 MET985 ALA986 PRO987 VAL988
12	ASN158 PHE161 TRP162 GLN164 LEU165 CYS211 GLU212 ASP226 HIS228 LEU484 LEU485 VAL486 ALA495 ASP496 GLY499 MET500 LEU502 ASP503 SER504 THR505 LEU507 LEU508 ASP648 ARG671 GLN673 MET711 ARG713 LYS981 SER984 MET985
13	ARG12 GLY17 ASP18 LEU33 GLU35 ALA36 ILE50 GLN53 TYR54 ILE925 VAL926 LEU927 VAL928
14	LYS497 MET500 GLN521 PHE527 SER676 THR677 ASP719 TYR720 ARG808 LYS809 HIS811 PHE813 ASP814 LYS815 HIS835 TRP837 GLU865 GLN867
15	ALA1072 ASP1073 GLU1076 LEU1077 GLU1080
16	GLU492 GLU493 ASP496 LYS497 MET500 ARG671 SER678 MET711 GLY712 ARG713 SER717 HIS718 ASP719
17	ARG1201 ASP1202 PRO1492 LEU1493 LYS1495 THR1496
