## Supplementary Code for "A structural screen for candidate polyphosphate binding surfaces in human membrane associated proteins": AF-O15068-2-F1-model_v6_patch_list.csv

nr	type	npoints	area	value	main_residue
1	positive	4654	4.814850569145401	16435.737830513823	LYS853
2	positive	1258	1.2953806221737354	4378.735040960485	ARG863
3	positive	1244	1.24005985497877	5020.254129234398	GLN318
4	positive	1048	1.112415242380309	3940.007853610556	GLN176
5	positive	826	0.8218393425637777	4324.0737244929305	LYS859
6	negative	4326	4.523146571431948	-15331.362111312104	GLU61
7	negative	1239	1.31180926876304	-3683.640770879878	GLU334
8	negative	1069	1.128254937783142	-3351.177583723933	GLU799
9	negative	899	0.9217393541545766	-2818.2623288932946	GLU886
10	negative	767	0.7811282195051525	-2438.1192643058885	GLU728
11	negative	739	0.7627591577369727	-2180.978980497931	GLU1049
