## Supplementary Code for "A structural screen for candidate polyphosphate binding surfaces in human membrane associated proteins": AF-O15068-2-F1-model_v6_residue_list.csv

nr	residues
1	GLY41 ALA42 LEU43 GLY44 CYS45 CYS46 GLY47 ALA259 THR261 GLU262 LEU263 GLU341 PHE342 LYS345 LYS349 THR843 HIS845 ARG847 GLY848 THR850 LYS851 VAL852 LYS853 GLU854 LEU855 ALA856 ARG857 MET861
2	ALA259 GLU260 GLU262 SER838 PRO860 MET861 GLN862 ARG863 HIS864 PHE874 LYS876 LYS877 LYS894 GLN895
3	ASP224 TYR225 CYS226 ARG229 TRP230 GLN233 ARG234 LEU302 LEU305 ASN315 ASP317 GLN318 ASN321
4	LYS144 TRP145 THR146 GLY173 PHE174 PHE175 GLN176 LEU179
5	CYS45 CYS46 GLY47 LEU48 CYS49 GLN252 GLY255 THR256 ALA259 GLU260 PHE342 LYS859
6	ASP60 GLU61 ILE62 HIS64 GLN65 PRO69 LEU70 CYS71 LEU86 ARG90 GLY94 PRO96 TYR120 THR122 SER123 ILE124 PRO125 SER126 LEU127 GLN128 ASP129 ALA130 ILE132 ALA161 ARG234 GLU238 GLN316 ASP317 ASP320 ASN321
7	PHE51 TYR52 HIS55 GLY56 ASP60 HIS64 GLN331 GLU334 THR335 ALA338
8	ARG715 LEU718 GLU792 GLU795 ASP796 GLU799 SER803
9	ALA819 GLU880 GLY884 GLU886 ALA888 PRO889 SER890
10	GLN725 GLU728 GLN732 ALA810 SER814 LEU817 LEU833
11	GLU1048 GLU1049 ASP1050
