## Supplementary Code for "A structural screen for candidate polyphosphate binding surfaces in human membrane associated proteins": AF-O15068-3-F1-model_v6_patch_list.csv

nr	type	npoints	area	value	main_residue
1	positive	12785	13.593643100643005	51307.40124083802	LYS824
2	positive	3250	3.519595461880815	10986.927060658221	LYS880
3	positive	1058	1.152211731477479	3950.27367118351	GLN147
4	positive	901	0.9380339319895159	3076.4645083704827	ARG574
5	positive	658	0.7046282227249918	2154.821883524678	LYS320
6	negative	2120	2.277271573374361	-7323.625767813677	SER94
7	negative	1184	1.2722808712803624	-3735.503564395912	GLU770
8	negative	823	0.8937594396141346	-2523.8637289646676	GLU275
9	negative	811	0.8811523349679787	-2535.2012372266404	GLU857
10	negative	782	0.825908276642811	-2357.5077019785954	ASP195
11	negative	766	0.8014896704453758	-2496.2384282239373	GLU699
12	negative	706	0.7574167971650361	-2043.3882283490848	GLU1020
