## Supplementary Code for "A structural screen for candidate polyphosphate binding surfaces in human membrane associated proteins": AF-O15068-3-F1-model_v6_residue_list.csv

nr	residues
1	MET1 ALA2 GLU3 LYS4 GLY5 ALA6 SER7 ARG8 GLY9 THR10 LEU11 ARG12 TRP15 THR227 ALA230 GLU231 GLU233 GLU312 PHE313 LYS316 HIS317 SER809 THR814 HIS816 LYS817 ARG818 GLY819 HIS820 THR821 LYS822 VAL823 LYS824 GLU825 LEU826 ALA827 ARG828 PHE829 LYS830 MET832 GLN833 ARG834 HIS835 PHE845 LYS847 LYS848 ARG849 PRO860 TYR862 SER863 LYS865 GLN866 TYR897
2	ARG19 ARG20 ARG21 ARG22 LYS880 GLY881
3	LYS115 TRP116 THR117 GLY144 PHE145 PHE146 GLN147 LEU150
4	LEU573 ARG574 ARG575 GLY576 PRO577
5	THR232 GLU233 LEU234 LYS320 TYR398
6	ILE33 PRO40 LEU41 CYS42 LEU57 ARG61 TYR91 THR93 SER94 ILE95 PRO96 SER97 LEU98 GLN99 ASP100 ALA101 ARG205 GLU209 GLN287 ASP288 ASP291 ASN292
7	LEU689 GLU763 GLU766 ASP767 GLU770 SER774
8	GLU271 SER272 GLU275 LEU276 GLU279
9	ALA790 GLU851 GLY855 GLU857 ALA859 PRO860 SER861
10	GLU188 GLY192 THR193 LEU194 ASP195 TYR196 CYS197 ARG200
11	GLN696 GLU699 GLN703 ALA781 ASP784 SER785 LEU788 LEU804
12	ALA1018 GLU1019 GLU1020 ASP1021
