## Supplementary Code for "A structural screen for candidate polyphosphate binding surfaces in human membrane associated proteins": AF-O15068-4-F1-model_v6_patch_list.csv

nr	type	npoints	area	value	main_residue
1	positive	9621	9.900037820783098	40297.327866302345	TRP14
2	positive	1115	1.1345094562375078	4489.746630216061	GLN283
3	positive	1048	1.0884151399473265	3945.281781031273	GLN141
4	negative	4464	4.642114179377003	-16447.86357241765	VAL33
5	negative	1268	1.2964110874747776	-3997.5462071554316	GLU764
6	negative	1254	1.2915785459720284	-4198.3836884571265	GLU299
7	negative	1027	1.0521209123340025	-3276.944560597965	GLU851
8	negative	727	0.7598811141745756	-2321.2066947816293	GLU693
