## Supplementary Code for "A structural screen for candidate polyphosphate binding surfaces in human membrane associated proteins": AF-O15068-4-F1-model_v6_residue_list.csv

nr	residues
1	MET1 THR2 VAL3 ARG4 ARG5 LEU6 SER7 LEU8 CYS10 ARG11 LEU13 TRP14 ALA15 TRP17 LEU18 LEU223 ALA224 GLU225 THR226 GLU227 LEU228 LYS314 ASP395 SER803 VAL806 TRP807 THR808 HIS810 ARG812 GLY813 THR815 LYS816 VAL817 LYS818 GLU819 LEU820 ALA821 ARG822 LYS824 PRO825 MET826 GLN827 ARG828 HIS829 PHE839 LYS841 LYS842 ARG843 LYS859 GLN860 TYR891
2	ASP189 TYR190 CYS191 ARG194 TRP195 GLN198 ARG199 LEU267 LEU270 ASN280 ASP282 GLN283 ASN286
3	LYS109 TRP110 THR111 GLY138 PHE139 PHE140 GLN141 LEU144
4	ILE27 MET28 GLN30 ASP31 ILE32 VAL33 LEU35 CYS36 LEU51 GLY53 ARG55 GLY59 PRO61 TYR85 THR87 SER88 ILE89 PRO90 SER91 LEU92 GLN93 ASP94 ALA95 ILE97 ARG199 ILE202 GLU203 ALA206 LEU207 LYS210 GLN281 ASP282 ASP285 ASN286 THR289 ARG292 LEU293 GLN296
5	LEU683 GLU757 GLU760 ASP761 GLU764 SER768
6	LEU19 LEU20 ALA22 GLY23 GLU26 ALA295 GLN296 GLU299 THR300 ALA303
7	ALA784 THR786 GLU845 GLY849 GLU851 ALA853 PRO854 SER855
8	GLN690 GLU693 GLN697 ALA775 SER779 LEU782 LEU798
