## Supplementary Code for "A structural screen for candidate polyphosphate binding surfaces in human membrane associated proteins": AF-O15068-5-F1-model_v6_patch_list.csv

nr	type	npoints	area	value	main_residue
1	positive	3540	3.691419372029885	14035.640924923358	LYS684
2	positive	843	0.8742896535904157	2599.9655615815263	LYS825
3	negative	1836	1.8679770193938383	-6021.2891463647165	GLU607
4	negative	1163	1.234149610040983	-3725.0324095405695	GLU112
5	negative	1134	1.146550650696501	-3686.444024982813	GLU466
6	negative	935	0.9437882848170462	-2830.020976288957	ASP531
7	negative	855	0.8554745845553693	-2528.780511098247	GLU459
8	negative	767	0.7867792966389904	-2625.310523276453	GLU688
9	negative	693	0.7265134322719817	-2241.8058537500983	GLU527
