## Supplementary Code for "A structural screen for candidate polyphosphate binding surfaces in human membrane associated proteins": AF-O15068-5-F1-model_v6_residue_list.csv

nr	residues
1	SER646 LYS667 PRO668 MET669 GLN670 ARG671 HIS672 PHE682 LYS684 LYS685 ARG686 GLU687 SER700 TYR701 LYS702
2	LYS823 GLY824 LYS825
3	ARG523 LEU526 GLU527 MET529 GLU600 GLU603 ASP604 GLU607 SER611
4	GLU108 SER109 GLU112 LEU113 GLU116
5	HIS200 ARG203 ASP204 LEU462 LEU465 GLU466 GLY467 ALA470 GLU471 GLU497 TYR500 HIS501 LYS564 LEU565
6	GLU498 PHE502 ILE506 GLU527 ARG528 GLU530 ASP531 ILE534
7	ARG203 ALA456 GLU459 GLU460 LEU462 CYS463 GLU466
8	MET623 HIS624 ALA627 GLU688 GLY690 TYR693 GLU694 ALA696 PRO697 SER698
9	ARG505 ILE506 ARG509 GLU510 TYR514 CYS524 GLU527 ARG528
