## Supplementary Code for "A structural screen for candidate polyphosphate binding surfaces in human membrane associated proteins": AF-O15068-6-F1-model_v6_patch_list.csv

nr	type	npoints	area	value	main_residue
1	positive	3339	3.576015877838069	12899.741899476503	LYS843
2	positive	1560	1.663239285823488	6143.825063388094	MET1
3	positive	955	1.0499096280721327	3452.501442744031	GLN143
4	negative	3357	3.5430333659427165	-13707.929193685195	ILE29
5	negative	2575	2.7583073861372744	-8314.022839264235	GLU227
6	negative	1769	1.890313611035384	-5779.218554981107	GLU762
7	negative	1333	1.4006139205379824	-4121.977597832915	GLU271
8	negative	1281	1.3685519113352862	-4497.481393331606	ASP60
9	negative	1140	1.2138869683790734	-3797.37150827169	GLU593
10	negative	948	1.0152643730873756	-2891.784094819046	ASP690
11	negative	927	0.9860011470138349	-2854.3636621930273	ASP191
12	negative	784	0.8571694554417264	-2338.7604587184314	ASP1013
13	negative	745	0.7883762518316122	-2492.3746257668936	GLU847
14	negative	708	0.747940101614013	-2446.4316914947913	GLU608
