## Supplementary Code for "A structural screen for candidate polyphosphate binding surfaces in human membrane associated proteins": AF-O15068-6-F1-model_v6_residue_list.csv

nr	residues
1	SER805 VAL808 LYS826 PRO827 MET828 GLN829 ARG830 HIS831 PHE841 LYS843 LYS844 ARG845 GLU846 SER859 LYS861 GLN862
2	MET1 ARG2 PHE3 TRP4 LEU5 LEU323 HIS393 TYR394 ALA395 VAL396 ASP397 SER398
3	LYS111 TRP112 THR113 GLY140 PHE141 PHE142 GLN143 LEU146
4	GLU28 ILE29 MET30 HIS31 PRO36 LEU37 CYS38 LEU53 GLY55 GLY56 ARG57 PRO63 THR86 TYR87 THR89 SER90 ILE91 PRO92 SER93 LEU94 ASP96 ALA97 GLY100 PHE101 ALA128 ARG201 ILE204 GLU205 ALA208 ASP284 ASP287 ASN288 THR291
5	LEU5 ARG6 GLU8 GLU9 MET10 LEU12 GLU13 THR223 GLU224 ALA226 GLU227 THR228 GLU229 HIS244 LYS316
6	ARG682 LEU685 MET688 GLU759 GLU762 ASP763 GLU766 SER770
7	SER264 GLU267 SER268 GLU271 LEU272 GLU275
8	ARG57 ASP60 GLY61 SER93 GLN95 ASP96 GLY98 ILE99 ILE102 GLN131 GLN283 ASP287
9	LEU354 ALA355 GLU358 GLU435 GLU593 GLU596
10	GLU657 PHE661 ILE665 GLU686 ARG687 GLU689 ASP690 ILE693
11	GLU184 GLY188 THR189 LEU190 ASP191 TYR192 CYS193 ARG196
12	SER1012 ASP1013 ALA1014 GLU1015 GLU1016
13	MET782 HIS783 ALA786 GLU847 GLY849 TYR852 GLU853 ALA855 PRO856 SER857
14	HIS604 VAL605 GLU608 LEU747 GLU750 TYR754
