## Supplementary Code for "A structural screen for candidate polyphosphate binding surfaces in human membrane associated proteins": AF-O15068-8-F1-model_v6_patch_list.csv

nr	type	npoints	area	value	main_residue
1	positive	7033	7.326116406459729	28274.573804859312	ARG8
2	positive	1036	1.0991556851043414	3939.958285672389	GLN149
3	positive	846	0.8813990892088579	3090.0898775641244	TRP203
4	negative	6264	6.515886912712745	-25872.343412530674	ASP33
5	negative	1808	1.8898196980408246	-5773.918623713828	GLU768
6	negative	1006	1.06019450237943	-3038.990918739459	GLU1022
7	negative	885	0.9273938326360794	-2893.6443174981578	GLU701
8	negative	716	0.7801585750822708	-2265.3073391520193	GLU859
9	negative	684	0.7131529941984407	-2053.840212757872	GLU277
