## Supplementary Code for "A structural screen for candidate polyphosphate binding surfaces in human membrane associated proteins": AF-O15068-8-F1-model_v6_residue_list.csv

nr	residues
1	GLY4 LYS5 ALA6 VAL7 ARG8 ILE9 VAL11 MET14 LYS15 GLU235 SER811 THR816 HIS818 LYS819 ARG820 GLY821 HIS822 THR823 LYS824 VAL825 LYS826 GLU827 LEU828 ALA829 ARG830 PRO833 MET834 GLN835 ARG836 HIS837 PHE847 LYS849 LYS850 ARG851 SER865 TYR866 LYS867 GLN868 TYR899
2	LYS117 TRP118 THR119 GLY146 PHE147 PHE148 GLN149 LEU152
3	LEU59 ILE97 TYR198 CYS199 ARG202 TRP203 GLN206 ARG207 ASN288 ASP290 GLN291 ASN294
4	SER29 VAL30 GLU32 ASP33 GLU34 ILE35 MET36 HIS37 GLN38 ASP39 ILE40 VAL41 PRO42 LEU43 CYS44 LEU59 GLY61 ARG63 GLY67 PRO69 THR92 TYR93 SER96 ILE97 PRO98 SER99 LEU100 GLN101 ASP102 ILE105 ARG207 ILE210 GLU211 GLN289 ASP290 ASP293 ASN294 THR297 ARG300
5	ARG688 LEU691 GLU765 GLU768 ASP769 GLU772 SER776
6	GLU1021 GLU1022 ASP1023 GLY1024
7	GLN698 GLU701 LYS702 GLN705 ALA783 ASP786 SER787 LEU790 LEU806
8	ALA792 GLU853 GLU859 ALA861 PRO862 SER863
9	SER270 GLU273 SER274 GLU277 LEU278 GLU281
