## Supplementary Code for "A structural screen for candidate polyphosphate binding surfaces in human membrane associated proteins": AF-O15068-9-F1-model_v6_patch_list.csv

nr	type	npoints	area	value	main_residue
1	positive	3301	3.3421202321821646	12988.433963970077	LYS843
2	positive	1986	2.036622407572008	7794.875049620066	ARG2
3	positive	1431	1.4496805997898	5137.471367230704	GLN143
4	negative	3792	3.8889261117989458	-12223.10153654505	GLU686
5	negative	2652	2.64750971725775	-12423.814441218232	ASP287
6	negative	1532	1.533630382587934	-5166.925836823919	GLU9
7	negative	1406	1.4244856877369307	-4315.480348456327	GLU1016
8	negative	1360	1.3922186389977362	-4306.445824707762	GLU271
9	negative	1081	1.0894061921725933	-3308.20386257274	GLU625
10	negative	835	0.8358893046791799	-2481.85336719306	GLU261
11	negative	804	0.8291729197315849	-3260.594326680135	THR89
12	negative	784	0.7848012893653067	-2424.3682711036054	ASP191
13	negative	759	0.7746769053156726	-2615.1675674735325	GLU847
14	negative	725	0.7270157195325808	-2189.462595991572	ASP998
15	negative	708	0.7064685145071439	-2448.367522691574	GLU695
