## Supplementary Code for "A structural screen for candidate polyphosphate binding surfaces in human membrane associated proteins": AF-O15068-9-F1-model_v6_residue_list.csv

nr	residues
1	SER805 VAL808 PRO827 MET828 GLN829 ARG830 HIS831 PHE841 LYS843 LYS844 ARG845 GLU846 TYR858 SER859 LYS861 GLN862 TYR893
2	MET1 ARG2 PHE3 TRP4 LEU5 ARG6 LEU323 ARG324 HIS393 TYR394 ALA395 VAL396 ASP397 SER398
3	ARG108 ASP110 LYS111 TRP112 THR113 PRO138 THR139 GLY140 PHE141 PHE142 GLN143 LEU146
4	GLU657 PHE661 ILE665 GLU669 TYR673 ARG682 CYS683 LEU685 GLU686 ARG687 MET688 GLU689 ASP690 ILE693 GLU759 GLU762 ASP763 GLU766 SER770
5	GLU28 ILE29 MET30 HIS31 LEU37 LEU53 ARG57 ASP60 GLY61 TYR87 SER90 ILE91 PRO92 SER93 GLN95 ASP96 ILE99 ARG201 ILE204 GLU205 GLN283 ASP284 ASP287 ASN288 THR291 ARG294
6	LEU5 GLU8 GLU9 MET10 LEU12 GLU13 THR223 ALA226 GLU227 THR228 LYS316
7	SER1012 ASP1013 ALA1014 GLU1015 GLU1016 ASP1017
8	GLU267 SER268 GLU271 LEU272 GLU275
9	LEU621 CYS622 GLU625 GLY626 ALA629 GLU630 CYS720 LYS723 LEU724
10	ALA203 MET210 THR214 ASP254 LEU257 ALA258 LYS260 GLU261 SER264 VAL265
11	HIS31 GLN32 THR86 THR89 SER90 PRO92 LEU94 ALA97 PRO127 ALA128
12	GLU184 GLY188 THR189 ASP191 ARG196
13	ALA786 GLU847 GLY849 TYR852 GLU853 ALA855 PRO856 SER857
14	GLU997 ASP998 ASP999
15	GLN692 GLU695 GLN699 ALA777 SER781 LEU784 LYS799 LEU800
