## Supplementary Code for "A structural screen for candidate polyphosphate binding surfaces in human membrane associated proteins": AF-O15068-10-F1-model_v6_patch_list.csv

nr	type	npoints	area	value	main_residue
1	positive	7995	8.755975131283904	30447.760809315256	LYS818
2	positive	2008	2.1622541657325183	7195.371690796825	ARG4
3	positive	987	1.1018257315524733	3761.2448891572835	GLN141
4	positive	866	0.945738651229	3321.311996951115	TRP195
5	negative	2084	2.2463474751994363	-7175.270374620615	SER88
6	negative	1364	1.5228373555195165	-4622.455987538317	GLU299
7	negative	916	0.9924486307147733	-2817.193011796653	GLU764
8	negative	794	0.8760511536351041	-2472.76608811207	GLU851
9	negative	735	0.7906051730951518	-2344.3458865500247	GLU693
