## Supplementary Code for "A structural screen for candidate polyphosphate binding surfaces in human membrane associated proteins": AF-O15068-10-F1-model_v6_residue_list.csv

nr	residues
1	LEU6 SER7 LEU8 CYS10 ARG11 LEU13 TRP14 TRP17 LEU18 LYS21 LEU223 ALA224 GLU225 THR226 GLU227 LEU228 LYS314 SER803 THR808 HIS810 LYS811 ARG812 GLY813 HIS814 THR815 LYS816 VAL817 LYS818 GLU819 LEU820 ALA821 ARG822 LYS824 PRO825 MET826 GLN827 ARG828 HIS829 PHE839 LYS841 LYS842 ARG843 PRO854 TYR856 SER857 TYR858 LYS859 GLN860
2	MET1 THR2 VAL3 ARG4 ARG5 SER7 LEU8 ASP395
3	LYS109 TRP110 THR111 GLY138 PHE139 PHE140 GLN141 LEU144
4	TYR190 CYS191 ARG194 TRP195 GLN198 ARG199 LEU267 LEU270 ASN280 ASP282 GLN283 ASN286
5	GLN30 PRO34 LEU35 CYS36 LEU51 ARG55 GLY59 TYR85 THR87 SER88 ILE89 PRO90 SER91 LEU92 ASP94 ALA95 ILE97 ARG199 GLU203 GLN281 ASP282 ASP285 ASN286
6	LEU19 LEU20 ALA22 GLY23 GLU26 ALA295 GLN296 GLU299 THR300 ALA303
7	LEU683 GLU757 GLU760 ASP761 GLU764
8	ALA784 THR786 GLU845 GLY849 GLU851 ALA853 PRO854 SER855
9	GLN690 GLU693 GLN697 ALA775 ASP778 SER779 LEU782 LEU798
