## Supplementary Code for "A structural screen for candidate polyphosphate binding surfaces in human membrane associated proteins": AF-O15068-F1-model_v6_patch_list.csv

nr	type	npoints	area	value	main_residue
1	positive	2800	3.126305097232557	11272.713101852012	LYS873
2	positive	901	1.0131108353573617	3262.724922013935	GLN173
3	negative	1516	1.7018888645635721	-4904.155117937187	GLU796
4	negative	1268	1.4266693558720989	-4096.209579895887	GLU623
5	negative	1173	1.3100926103547441	-3519.359665196288	GLU655
6	negative	1162	1.2967723336822834	-3575.7892406099177	GLU301
7	negative	891	0.9959670684515405	-2694.7960863073786	ASP720
8	negative	831	0.9602997381536341	-2415.2338895882876	GLU257
9	negative	838	0.9473781843828959	-2491.12341093955	GLU1046
