## Supplementary Code for "A structural screen for candidate polyphosphate binding surfaces in human membrane associated proteins": AF-O15068-F1-model_v6_residue_list.csv

nr	residues
1	SER835 VAL838 PRO857 MET858 GLN859 ARG860 HIS861 PHE871 LYS873 LYS874 ARG875 SER889 TYR890 LYS891 GLN892
2	LYS141 TRP142 THR143 GLY170 PHE171 PHE172 GLN173 LEU176
3	ARG712 LEU715 GLU716 MET718 GLU789 GLU792 ASP793 GLU796 SER800
4	LEU384 ALA385 GLU388 GLU465 GLU623 GLU626 SER627 ILE630
5	ALA645 GLU648 GLU649 LEU651 CYS652 GLU655 GLY656 ALA659 GLU660 CYS750 LYS753 LEU754
6	SER294 GLU297 SER298 GLU301 LEU302 GLU305
7	GLU687 PHE691 GLU716 ARG717 GLU719 ASP720 ILE723
8	THR253 GLU254 ALA256 GLU257 GLU259
9	GLU1045 GLU1046 ASP1047
