## Supplementary Code for "A structural screen for candidate polyphosphate binding surfaces in human membrane associated proteins": AF-O15146-2-F1-model_v6_patch_list.csv

nr	type	npoints	area	value	main_residue
1	positive	3235	3.420641934147842	10152.837619774462	LYS439
2	negative	2070	2.177130849836546	-7565.222846449247	GLU325
3	negative	1516	1.6069184013728153	-5159.764315512319	ASP91
4	negative	1176	1.225833472814024	-3742.2222086187576	GLU579
5	negative	933	0.9765420791840069	-3586.2896867994014	ASP657
