## Supplementary Code for "A structural screen for candidate polyphosphate binding surfaces in human membrane associated proteins": AF-O15146-2-F1-model_v6_residue_list.csv

nr	residues
1	CYS431 CYS432 ARG433 ARG435 LYS436 GLN437 TRP438 LYS439 LYS442
2	GLU318 LEU321 ALA322 GLU325 LEU326 HIS587 THR588 CYS590 SER591 SER593
3	GLU90 ASP91 SER92 ASP94 LEU115 GLN116 VAL117 MET119 MET145 GLY146 ASN147 TYR727 TYR728 ASP731
4	TYR574 GLY575 ASP576 ASN578 GLU579 PHE580 ARG582 SER583 ARG643 ILE664 TYR665
5	TYR468 PHE500 LYS523 ASP536 GLU540 PHE635 VAL636 HIS637 ASP639 ASN644 ALA656 ASP657 GLY659
