## Supplementary Code for "A structural screen for candidate polyphosphate binding surfaces in human membrane associated proteins": AF-O15146-3-F1-model_v6_patch_list.csv

nr	type	npoints	area	value	main_residue
1	positive	5361	5.497543215559395	18562.255755417274	LYS429
2	positive	2191	2.244970733606194	7280.3614626807175	LYS137
3	negative	2651	2.676576839947053	-9502.022281953028	GLU569
4	negative	1601	1.65044458767263	-6553.91999903299	ASP647
5	negative	814	0.8387884547948405	-2640.6244328778657	GLU446
6	negative	797	0.821614104127503	-2710.222971249241	ASP94
