## Supplementary Code for "A structural screen for candidate polyphosphate binding surfaces in human membrane associated proteins": AF-O15146-3-F1-model_v6_residue_list.csv

nr	residues
1	TYR420 CYS421 CYS422 ARG423 ARG424 ARG425 LYS426 TRP428 LYS429 ASN430 LYS432 ARG433 ALA437
2	ARG125 LEU136 LYS137 VAL139 PRO141 THR143 LEU170 GLU171 SER172 SER174 ARG176 TRP697 TYR707 TYR708 TYR718 ASN723 ILE724 LEU725 SER726 CYS727 PRO728 GLU729
3	GLU290 ILE485 TYR564 GLY565 ASP566 ASN568 GLU569 PHE570 ARG572 SER573 ARG633 ASN634 LEU636 ALA646 PHE648 LEU650 SER651 ILE654 TYR655 ALA657 ASP658 TRP672 GLU698 GLY703 LEU704 GLN705 PRO706
4	LEU452 ASN455 TYR458 PHE490 ASP526 GLU530 PHE625 VAL626 HIS627 ARG628 ASP629 ASN634 ALA646 ASP647 PHE648 GLY649 SER651 ARG652 TYR659 ALA667 ILE668 PRO669 TYR683
5	GLU446 LEU447 LEU448 LEU449 ASP450 ASN663
6	ASP91 ASP94 GLY95 LEU115 GLN116 VAL117 ASN147
