## Supplementary Code for "A structural screen for candidate polyphosphate binding surfaces in human membrane associated proteins": AF-O15146-F1-model_v6_patch_list.csv

nr	type	npoints	area	value	main_residue
1	positive	3497	3.7874185153986053	11217.91999695963	LYS525
2	positive	2345	2.5735237301637364	7741.2463649936035	SER822
3	negative	1458	1.5484395886697389	-5668.700085047007	ASP743
4	negative	1031	1.0963145326116077	-3469.055423334288	ASP546
5	negative	750	0.8217251188747019	-2396.0926866585505	GLU381
