## Supplementary Code for "A structural screen for candidate polyphosphate binding surfaces in human membrane associated proteins": AF-O15146-F1-model_v6_residue_list.csv

nr	residues
1	TYR516 CYS517 CYS518 ARG519 ARG520 ARG521 LYS522 TRP524 LYS525 LYS528
2	ARG125 LYS137 VAL139 PRO141 THR143 LEU170 GLU171 SER172 SER174 ARG176 TRP793 TYR803 TYR804 MET806 TYR814 ILE820 LEU821 SER822 CYS823 PRO824 GLU825
3	LEU548 ASN551 TYR554 PHE586 ASP622 GLU626 PHE721 VAL722 HIS723 ARG724 ASP725 ASN730 ASP743 PHE744 GLY745 ARG748 TYR755 ALA763 ILE764 PRO765 TYR779
4	GLU542 LEU543 LEU544 LEU545 ASP546 LEU548 ASN759 ASN761 ASP762
5	VAL328 LEU329 ALA333 CYS375 ASN376 PHE379 GLU381
