## Supplementary Code for "A structural screen for candidate polyphosphate binding surfaces in human membrane associated proteins": AF-O15169-2-F1-model_v6_patch_list.csv

nr	type	npoints	area	value	main_residue
1	positive	1796	1.9068970727600238	5455.017393528701	LYS350
2	positive	1044	1.0974639842027993	3273.766363589402	ARG734
3	positive	755	0.8010897465564278	3003.5835099901565	ARG146
4	negative	875	0.9235569736595997	-2625.387012209523	GLU423
5	negative	745	0.8005774816156803	-2353.4821475373183	GLU134
