## Supplementary Code for "A structural screen for candidate polyphosphate binding surfaces in human membrane associated proteins": AF-O15169-2-F1-model_v6_residue_list.csv

nr	residues
1	TYR346 ARG347 ARG349 LYS350 ARG353 ARG354
2	THR730 ARG731 SER732 GLN733 ARG734 LYS735 VAL736
3	ARG142 TYR145 ARG146 LEU150 ILE172 MET173
4	GLU419 GLU420 GLU423 ASP424
5	ASP131 GLU134 GLU135 LEU138 GLN175
