## Supplementary Code for "A structural screen for candidate polyphosphate binding surfaces in human membrane associated proteins": AF-O15169-F1-model_v6_patch_list.csv

nr	type	npoints	area	value	main_residue
1	positive	1524	1.6494384967607292	4564.616764035709	LYS350
2	positive	1123	1.186997981441724	3529.0664713972947	ARG770
3	positive	697	0.7684398234456263	2439.0317197753357	ARG284
4	positive	705	0.7586027010004325	2140.887851402016	ARG604
5	positive	660	0.7151416510949128	2006.9715367276908	LYS658
6	positive	644	0.7097580662480603	2579.4578293358745	ARG146
7	negative	955	1.0089939681869158	-2897.0067366490184	GLU423
8	negative	804	0.855138884626764	-2588.387212663879	GLU134
