## Supplementary Code for "A structural screen for candidate polyphosphate binding surfaces in human membrane associated proteins": AF-O15169-F1-model_v6_residue_list.csv

nr	residues
1	TYR346 ARG347 ARG349 LYS350 ARG353 ARG354
2	ARG767 SER768 GLN769 ARG770 LYS771
3	SER283 ARG284 ARG285
4	LYS603 ARG604
5	SER654 GLY655 THR656 ARG657 LYS658
6	ARG142 TYR145 ARG146 LEU150 ILE172 MET173
7	VAL416 GLU419 GLU420 GLU423
8	ASP131 GLU134 GLU135 LEU138 GLN175 ILE177
