## Supplementary Code for "A structural screen for candidate polyphosphate binding surfaces in human membrane associated proteins": AF-O15218-F1-model_v6_patch_list.csv

nr	type	npoints	area	value	main_residue
1	positive	7446	8.089620242421438	25677.420191257195	ARG255
2	positive	1941	2.0826370389322912	6726.383450440126	ARG164
3	positive	1150	1.2379447896678641	3676.653008100694	ARG84
4	negative	4401	4.755900070876421	-20809.929034456683	GLU199
5	negative	1806	1.9549463361778017	-5981.230224296573	GLU25
