## Supplementary Code for "A structural screen for candidate polyphosphate binding surfaces in human membrane associated proteins": AF-O15218-F1-model_v6_residue_list.csv

nr	residues
1	ARG84 ALA85 LEU87 MET88 ASN89 ILE92 LEU147 ASP150 ARG151 HIS167 ARG170 THR241 ALA242 CYS243 LEU245 ARG246 GLN247 PRO248 GLY249 GLN250 PRO251 LYS252 SER253 ARG254 ARG255 HIS256 CYS257 LEU258 LEU259 LEU260 TYR263 LEU319 TYR320 ASN321 LEU323 SER324 PRO325 HIS326 PHE327 ARG328
2	LEU87 PRO160 SER161 GLN163 ARG164 TYR165 HIS167 ARG168 ARG171
3	VAL77 ARG80 GLY81 SER82 GLY83 ARG84 ALA85 GLY86 ARG330 ASN333
4	TYR60 TRP109 GLU112 VAL113 LEU115 ASP116 TYR117 THR118 TRP119 THR129 HIS130 TYR133 PHE134 GLU188 PRO198 GLU199 MET201 CYS202 LEU203 PHE204 VAL218 THR222 TYR274 LEU278 LEU281 TYR299 TYR302 ASP303 ASP306
5	SER21 ASP22 GLY24 GLU25 ILE26 HIS27 GLU31
