## Supplementary Code for "A structural screen for candidate polyphosphate binding surfaces in human membrane associated proteins": AF-O15244-2-F1-model_v6_patch_list.csv

nr	type	npoints	area	value	main_residue
1	positive	3510	3.6447271630970324	12651.855985711041	LYS304
2	positive	2942	3.1288823169235207	9745.862584247787	ARG403
3	negative	1374	1.4637699383503597	-4526.7165496816	ASP439
