## Supplementary Code for "A structural screen for candidate polyphosphate binding surfaces in human membrane associated proteins": AF-O15244-2-F1-model_v6_residue_list.csv

nr	residues
1	LYS177 LEU178 LEU181 TYR280 ILE283 PRO284 GLU285 ILE291 ASN294 LYS295 ASN296 ALA297 GLU298 ALA299 MET300 ARG301 ILE302 ILE303 LYS304 HIS305 ALA307 LYS308 LYS312 SER313 LEU314 GLN319 ARG322 LEU323
2	TYR222 THR226 ARG231 ARG232 ARG234 ARG235 GLY238 ILE239 ARG288 ILE398 ILE401 GLY402 ARG403 ARG404 TYR405 LEU482 LEU483
3	GLY82 GLU83 ALA84 SER435 TYR436 GLN438 ASP439 PRO440 GLU442
