## Supplementary Code for "A structural screen for candidate polyphosphate binding surfaces in human membrane associated proteins": AF-O15244-3-F1-model_v6_patch_list.csv

nr	type	npoints	area	value	main_residue
1	positive	1266	1.3331274235542683	4416.56008212464	LYS177
2	negative	761	0.7787373408503431	-2714.8555455217675	GLU138
