## Supplementary Code for "A structural screen for candidate polyphosphate binding surfaces in human membrane associated proteins": AF-O15244-3-F1-model_v6_residue_list.csv

nr	residues
1	PHE174 GLY175 ARG176 LYS177 LEU178 LEU224 ASN227 VAL228
2	GLU138 PHE139 MET194 ALA195 ILE196 SER197 PRO198 MET203
