## Supplementary Code for "A structural screen for candidate polyphosphate binding surfaces in human membrane associated proteins": AF-O15244-F1-model_v6_patch_list.csv

nr	type	npoints	area	value	main_residue
1	positive	1112	1.2334348770757746	3822.641881011712	LYS20
2	positive	1088	1.1908349778801726	3431.065045768307	LYS304
3	positive	807	0.9019506410965334	2581.3538012025347	LYS346
4	negative	5425	5.991192856102994	-21377.646465331498	ASP48
5	negative	2823	3.1334541304596737	-12784.046515293046	GLU448
