## Supplementary Code for "A structural screen for candidate polyphosphate binding surfaces in human membrane associated proteins": AF-O15244-F1-model_v6_residue_list.csv

nr	residues
1	GLU10 GLY13 GLU14 PHE15 HIS16 PHE17 LYS20 TYR233 LYS312
2	ALA297 MET300 ARG301 LYS304 ALA307 LYS312 LEU314 GLN319
3	GLN343 LYS346 LEU513 GLU530 GLN533 ARG534
4	THR46 PRO47 ASP48 HIS49 GLN88 CYS89 GLU129 LEU141 VAL142 SER146 LEU149 ASP150 LEU365 HIS368 MET369 GLY370 LEU371 ALA372 GLY373 ASP374 ASN375 ILE376 LEU378 ASP379 CYS418 SER421 GLY426 GLN429 LYS432 ILE433 SER436 TYR486 THR489 ASN490 LEU493 GLU494 LEU497
5	PHE33 TYR37 TRP218 LEU219 TYR222 GLY238 ILE239 GLN242 VAL243 TYR245 THR246 TRP355 TYR362 GLU387 PHE388 ALA391 ILE394 THR444 TYR447 GLU448 CYS451 LEU452
