## Supplementary Code for "A structural screen for candidate polyphosphate binding surfaces in human membrane associated proteins": AF-O15245-2-F1-model_v6_patch_list.csv

nr	type	npoints	area	value	main_residue
1	positive	2658	2.8603319501705444	8939.286641032744	ARG342
2	positive	711	0.7822671268053949	2303.642309152934	ARG233
3	negative	8467	9.124334058110461	-31391.782709125204	ASP128
4	negative	3734	4.086166129078999	-14436.813708324202	SER291
5	negative	728	0.7674565715360337	-3861.8598714092755	GLN241
