## Supplementary Code for "A structural screen for candidate polyphosphate binding surfaces in human membrane associated proteins": AF-O15245-2-F1-model_v6_residue_list.csv

nr	residues
1	ASP336 ARG339 THR340 PRO341 ARG342 LEU343 LYS345 ARG346 ILE349 ARG469
2	THR225 SER230 ARG233 ARG234 ARG287 ARG402 LEU451 ALA454 GLU455 PRO458 THR459 PHE460
3	GLY43 THR45 PRO46 ASP47 HIS48 HIS49 CYS50 GLN51 SER52 VAL55 ALA56 SER59 GLN60 TRP64 PRO66 GLU69 LEU70 THR73 VAL74 PRO75 LEU77 PHE84 GLY86 GLN87 ARG89 ARG90 VAL126 TYR127 ASP128 THR129 LEU140 VAL141 CYS142 SER145 LEU148 ASP149 HIS367 MET368 GLY369 ALA370 THR371 SER372 GLY373 LEU375 ASP378 MET420 ILE421 ILE423 PRO425 HIS428 ASN431 ILE432 MET435 CYS436
4	MET1 PRO2 THR3 VAL4 ASP171 ARG175 GLU226 ARG287 TRP288 LEU290 SER291 GLN292 LYS293 MET319 LEU320 GLU323 GLU324 THR327 GLU328 LYS329 LEU330 SER331 THR459 PHE460 GLY463 VAL464 GLY465 PRO466
5	TRP217 GLN241 MET242 PHE244 THR245 TYR361 GLU386 ALA390 THR443 ILE446 GLN447
