## Supplementary Code for "A structural screen for candidate polyphosphate binding surfaces in human membrane associated proteins": AF-O15245-3-F1-model_v6_patch_list.csv

nr	type	npoints	area	value	main_residue
1	positive	4261	4.527238772083397	14533.238912187016	ARG342
2	negative	7972	8.428049765664744	-29996.7079340029	ASP128
