## Supplementary Code for "A structural screen for candidate polyphosphate binding surfaces in human membrane associated proteins": AF-O15245-3-F1-model_v6_residue_list.csv

nr	residues
1	ASP336 ARG339 THR340 PRO341 ARG342 LEU343 ARG344 LYS345 ARG346 PHE348 ILE349 LEU456 LYS463
2	PHE44 THR45 PRO46 ASP47 HIS48 HIS49 CYS50 GLN51 SER52 VAL55 ALA56 SER59 GLN60 TRP64 PRO66 GLU69 LEU70 THR73 VAL74 PRO75 PHE84 GLN87 ARG89 ARG90 VAL126 TYR127 ASP128 LEU140 VAL141 CYS142 SER145 LEU148 ASP149 LEU366 HIS367 MET368 GLY369 ALA370 THR371 SER372 GLY373 LEU375 ASP378 MET420 ILE421 ILE423 SER424 PRO425 HIS428 ASN431 ILE432 MET435 CYS436
