## Supplementary Code for "A structural screen for candidate polyphosphate binding surfaces in human membrane associated proteins": AF-O15245-4-F1-model_v6_patch_list.csv

nr	type	npoints	area	value	main_residue
1	positive	2498	2.6815317215170165	8658.464771901066	ARG342
2	negative	1695	1.7832301747700379	-5148.5175523070575	ASP47
3	negative	1548	1.6265418188652871	-5968.7851191318205	GLU69
4	negative	772	0.805682747349227	-2686.8920573031805	GLU324
