## Supplementary Code for "A structural screen for candidate polyphosphate binding surfaces in human membrane associated proteins": AF-O15245-4-F1-model_v6_residue_list.csv

nr	residues
1	THR340 PRO341 ARG342 LEU343 ARG344 LYS345 ARG346 PHE348 ILE349
2	THR45 PRO46 ASP47 HIS48 HIS49 VAL74 LEU77 ALA83 GLN87 TYR127 ASP128
3	HIS49 CYS50 GLN51 SER52 VAL55 ALA56 SER59 GLN60 TRP64 PRO66 GLU69 LEU70 THR73 VAL74 PRO75 ARG89 ARG90 VAL126
4	MET1 VAL4 LEU290 SER291 LYS293 LEU320 GLU323 GLU324
