## Supplementary Code for "A structural screen for candidate polyphosphate binding surfaces in human membrane associated proteins": AF-O15245-F1-model_v6_patch_list.csv

nr	type	npoints	area	value	main_residue
1	positive	2684	2.7801076941796987	10576.623026832083	ARG342
2	negative	7861	7.910733413121273	-30623.233404378952	ASP128
