## Supplementary Code for "A structural screen for candidate polyphosphate binding surfaces in human membrane associated proteins": AF-O15245-F1-model_v6_residue_list.csv

nr	residues
1	THR340 PRO341 ARG342 LYS345 ARG346 ILE349 LEU512 PRO514 GLU529 LEU531 GLY532 ARG533 LYS534
2	ILE39 VAL40 GLY43 PHE44 THR45 PRO46 ASP47 HIS48 HIS49 CYS50 GLN51 SER52 VAL55 ALA56 SER59 GLN60 TRP64 PRO66 GLU69 LEU70 THR73 PHE84 GLN87 CYS88 VAL126 TYR127 ASP128 LEU140 VAL141 CYS142 SER145 LEU148 ASP149 LEU366 HIS367 MET368 GLY369 ALA370 THR371 SER372 GLY373 LEU375 ASP378 MET420 ILE421 ILE423 PRO425 HIS428 ASN431 ILE432 MET435 PHE485 ARG486 GLU489 LEU496
