## Supplementary Code for "A structural screen for candidate polyphosphate binding surfaces in human membrane associated proteins": AF-O15294-2-F1-model_v6_patch_list.csv

nr	type	npoints	area	value	main_residue
1	positive	2673	2.792264093736221	10960.815100337652	TRP7
2	positive	2448	2.5600688851334596	8374.688866964545	ARG10
3	positive	1932	2.077815415339612	6213.120569310879	LYS591
4	positive	1422	1.463717978958929	4651.247429666359	LYS865
5	positive	1299	1.3731053630832566	4187.321279308693	LYS866
6	positive	1054	1.0790372347486494	6117.745246197919	ARG394
7	positive	733	0.7661730684982491	2491.309765830504	ALA754
8	negative	958	1.002518825609676	-3400.5282020106474	TYR144
9	negative	936	0.973312519755785	-2908.5782403100275	GLU556
10	negative	706	0.7169583216720672	-2211.069287307762	GLU111
