## Supplementary Code for "A structural screen for candidate polyphosphate binding surfaces in human membrane associated proteins": AF-O15294-2-F1-model_v6_residue_list.csv

nr	residues
1	GLY4 HIS5 TRP7 HIS382 MET385 PRO443 HIS446 PRO540 THR693 PHE721 ASN722 GLN723 TYR725 LYS726 LEU750 PHE752 VAL779 ALA780 PRO781 LYS782 HIS785 CYS801 HIS804 THR805 THR806 ASP809
2	HIS5 PHE6 VAL9 ARG10 GLU11 GLY12 ILE13 MET14 ASN277 LYS280 TYR292 ASN308 SER311 HIS380 HIS401 LEU404 CYS405 LYS408 GLY515 TYR516 THR517 LYS518 GLY519 ALA520 ASN522 GLU523
3	ALA583 PRO587 HIS588 LYS590 LYS591 GLY612 ILE613 LEU615 LYS616 LEU619 TRP812 ILE876
4	ILE603 ASP605 LYS626 ILE627 VAL628 LYS629 MET630 LYS631 MET648 GLU862 LYS865 ARG868 GLY869
5	CYS632 PRO633 ASP634 GLY635 GLU841 TYR863 LYS866 VAL867 LYS870 LYS873 GLN874
6	PRO381 HIS382 SER384 MET385 HIS391 ARG394 ALA398 TYR539 PRO540 GLY541 THR542 GLN565 TYR566 THR824 LEU825 ALA826
7	GLY317 ILE319 PRO320 ARG751 PHE752 PRO753 ALA754 VAL755 PRO778 VAL779
8	PHE27 PHE28 PRO29 LEU30 TYR144 GLU145 GLY147 ILE149 ASN175 GLU179
9	GLN555 GLU556 MET573 PRO574 HIS575 THR835 CYS836 LEU840 ILE843
10	ILE32 ASN76 ASN104 ASN107 VAL108 GLU111
