## Supplementary Code for "A structural screen for candidate polyphosphate binding surfaces in human membrane associated proteins": AF-O15294-4-F1-model_v6_patch_list.csv

nr	type	npoints	area	value	main_residue
1	positive	2734	2.9317837927878854	8999.95646806798	LYS336
2	positive	1614	1.695068013644205	7159.01852520694	MET1
3	positive	1444	1.5608344499011777	6306.082744142968	THR550
4	positive	872	0.9366650016116288	6017.310465857082	ARG139
5	positive	754	0.8094222763462504	2244.6999401165904	LYS611
6	negative	1077	1.1430601750943545	-3573.4733780234465	GLU306
7	negative	795	0.8542027035043579	-2771.562135867103	TYR349
