## Supplementary Code for "A structural screen for candidate polyphosphate binding surfaces in human membrane associated proteins": AF-O15294-4-F1-model_v6_residue_list.csv

nr	residues
1	ALA328 PRO332 HIS333 LYS335 LYS336 LYS337 GLY357 ILE358 LEU360 LYS361 LEU364 MET375 LEU391 ASN392 PRO394 TRP617 ILE621
2	MET1 HIS2 TYR3 LYS4 MET20 THR23 LEU24 MET27
3	HIS127 MET130 PRO188 HIS191 LEU192 TYR284 PRO285 PHE323 PHE466 ASN467 GLN468 TYR470 LYS471 LEU495 PHE497 LYS527 CYS546 HIS549 THR550 THR551 ASP554
4	PRO126 SER129 MET130 HIS136 ARG139 ALA143 TYR284 PRO285 GLY286 THR287 GLN310 TYR311 THR569 LEU570
5	LYS376 PRO378 GLU607 TYR608 LYS611 LYS615
6	HIS136 PRO304 GLU306 VAL307 GLU309 PRO566 GLY567 GLU568 ARG573
7	HIS347 TYR349 ASP350 ASN351 ARG451 ALA460 ILE461 ASP538 LEU606 GLU607 LEU609 ARG613
