## Supplementary Code for "A structural screen for candidate polyphosphate binding surfaces in human membrane associated proteins": AF-O15294-F1-model_v6_patch_list.csv

nr	type	npoints	area	value	main_residue
1	positive	2136	2.1964961059203176	6942.247990792717	LYS717
2	positive	1971	1.9965523397427756	8688.030855110768	GLN849
3	positive	1610	1.6610017753136166	5327.5192825925205	LYS991
4	positive	1406	1.4637345165420508	4614.783450582825	LYS992
5	positive	1084	1.0835830540929487	8383.1019898111	ARG520
6	positive	1037	1.0586731713657827	4666.933579077122	SER437
7	negative	705	0.7114843484349438	-2161.003247293308	GLU687
