## Supplementary Code for "A structural screen for candidate polyphosphate binding surfaces in human membrane associated proteins": AF-O15294-F1-model_v6_residue_list.csv

nr	residues
1	ALA709 PRO713 HIS714 LYS716 LYS717 GLY738 ILE739 LEU741 LYS742 TRP938 ILE1002
2	HIS508 MET511 PRO569 HIS572 PRO666 PHE847 ASN848 GLN849 TYR851 LYS852 LEU876 PHE878 VAL905 ALA906 LYS908 HIS911 CYS927 HIS930 THR931 THR932 ASP935
3	GLY727 ILE729 ASP731 LYS752 ILE753 VAL754 LYS755 MET756 LYS757 MET774 GLU988 LYS991 ARG994 GLY995
4	LYS757 CYS758 PRO759 GLY761 GLU967 TYR989 LYS992 LYS996 LYS999 GLN1000
5	PRO507 HIS508 SER510 MET511 HIS517 ARG520 ALA524 TYR665 PRO666 GLY667 THR668 GLN691 TYR692 THR950 LEU951 ALA952
6	ASN403 LYS406 TYR418 ASN434 SER437 LYS440 ASP441 CYS467 ASN468 HIS471 SER504 VAL505 HIS506 HIS509 TYR513
7	HIS517 GLU687 VAL688 GLU690 GLU949
