## Supplementary Code for "A structural screen for candidate polyphosphate binding surfaces in human membrane associated proteins": AF-O15296-2-F1-model_v6_patch_list.csv

nr	type	npoints	area	value	main_residue
1	positive	785	0.8311320814338148	2562.0464285104385	ARG208
2	negative	9485	9.99375194546164	-37802.98347355386	GLU407
3	negative	2632	2.7700962032316045	-9500.120592383493	GLU171
4	negative	1743	1.8425937675795472	-8129.90447340725	LEU595
5	negative	1601	1.6720774881560003	-12898.328962599022	LEU424
6	negative	765	0.7980218186038421	-2562.4848388600885	LEU586
