## Supplementary Code for "A structural screen for candidate polyphosphate binding surfaces in human membrane associated proteins": AF-O15296-2-F1-model_v6_residue_list.csv

nr	residues
1	LYS198 GLY199 LEU200 ARG203 GLY205 LEU206 ARG208 SER209 ASN211 GLU212 ARG215
2	PHE88 CYS106 TYR107 GLN108 TYR149 LYS152 TYR154 CYS161 LEU162 GLU164 LYS165 VAL167 LEU170 LEU172 ASN173 ILE174 LYS175 TYR176 ASN181 PHE184 TYR185 PHE365 GLU369 HIS373 LEU374 HIS378 GLU382 THR385 LEU386 THR388 LEU389 HIS394 PHE399 LYS400 SER401 THR402 GLY403 ILE404 GLY405 ILE406 GLU407 GLY408 PHE409 VAL471 ILE472 CYS475 ASP528 VAL529 LEU531 ALA532 LEU533 LEU536 GLU539 ASP542 ARG544 LEU546 TYR549 ASP551 HIS553 GLU597 ASN598 SER599 VAL600 SER601 ILE602
3	TRP109 GLU111 GLU147 MET148 TYR149 GLN150 TRP151 LYS152 LEU162 ASP163 GLU164 LYS165 THR166 GLU168 ASP169 LEU170 GLU171 LEU172 ASN173 ILE174
4	THR222 SER476 HIS479 ALA480 SER483 ALA484 ASP488 LEU536 SER537 LYS538 GLU539 GLN543 THR589 TYR590 LEU595 GLU597 SER599 ILE602
5	VAL249 LEU250 PHE367 THR372 HIS376 LEU420 LEU424 LEU425 LEU427 ASP430 ARG434 TYR444 PHE473 THR474 LYS478
6	ALA224 ALA228 PHE237 GLN241 ASN244 GLY245 ASP488 SER489 ASN495 LEU586 PRO587 TYR588 TYR590
