## Supplementary Code for "A structural screen for candidate polyphosphate binding surfaces in human membrane associated proteins": AF-O15296-3-F1-model_v6_patch_list.csv

nr	type	npoints	area	value	main_residue
1	positive	1927	1.957275179910401	6159.866470572415	LYS563
2	positive	1403	1.398839171639035	5416.3150410119515	ARG215
3	positive	1157	1.1970483281023565	4119.7669785478965	LYS180
4	positive	1105	1.078410835624023	7815.556699449464	TRP232
5	positive	1068	1.069046528628934	4067.911864140817	LYS204
6	positive	764	0.7390016337900089	3177.005421115816	ARG63
7	negative	3188	3.1917888513059074	-11372.126024170524	GLU171
8	negative	970	0.9869069633670793	-3168.061544822929	GLU436
9	negative	737	0.7534602451451704	-2395.7418498810293	GLU485
10	negative	744	0.7511304089614996	-2455.4827827776016	GLN503
