## Supplementary Code for "A structural screen for candidate polyphosphate binding surfaces in human membrane associated proteins": AF-O15296-3-F1-model_v6_residue_list.csv

nr	residues
1	ASN183 GLN187 SER190 ALA191 ARG220 ARG221 THR222 VAL561 ARG562 LYS563 GLY564 GLN565
2	LYS198 GLY199 LEU200 ARG203 GLY205 LEU206 ARG208 GLU212 ARG215 ASN218 PHE219
3	ALA13 PHE14 TYR176 SER177 THR178 ALA179 LYS180 PHE184 TYR408
4	ALA228 TRP232 PHE237 PHE238 GLN241 LEU354 LYS357 THR358 ARG361 ALA582 LEU583 PHE586 SER587 PRO590
5	LEU201 ASP202 LYS204 ASN304 GLY305 ARG429 HIS598 PRO599
6	GLY62 ARG63 VAL64 LEU65 LEU102 GLN119 GLU120 THR122 LYS124 ASP129 LEU134
7	TRP109 GLU111 GLU147 MET148 TYR149 GLN150 LEU162 ASP163 GLU164 THR166 VAL167 GLU168 ASP169 LEU170 GLU171 LEU172 ASN173 ILE174 TYR185 GLU418 LEU419
8	TYR154 ASN155 TRP158 GLY297 GLN299 ILE421 ILE435 GLU436 PHE438 SER439 GLU440 GLN443
9	PRO457 GLU458 TRP481 GLU485 GLU536 VAL539 GLN540
10	GLU500 GLN503 ASP504 GLN509 SER531 GLU533
