## Supplementary Code for "A structural screen for candidate polyphosphate binding surfaces in human membrane associated proteins": AF-O15296-4-F1-model_v6_patch_list.csv

nr	type	npoints	area	value	main_residue
1	positive	1395	1.538130170007993	5123.223865957386	ARG215
2	negative	4801	5.383644312751758	-20726.152657703162	TYR176
3	negative	2475	2.776531661020677	-8956.301586067133	GLU171
4	negative	1711	1.8591268746408525	-13262.217927993532	LEU424
5	negative	1681	1.8495685393519572	-7930.255739168548	LEU640
6	negative	1312	1.444445001453131	-5263.52307025004	ILE517
7	negative	798	0.8827354013300075	-3804.9901193922124	HIS394
8	negative	694	0.7857304871718047	-2281.4325309504547	GLN474
9	negative	721	0.7821843017729699	-2352.224102258727	LEU631
10	negative	613	0.7000212591959354	-1927.516872749362	GLU456
