## Supplementary Code for "A structural screen for candidate polyphosphate binding surfaces in human membrane associated proteins": AF-O15296-4-F1-model_v6_residue_list.csv

nr	residues
1	LYS198 GLY199 LEU200 ARG203 GLY205 LEU206 ARG208 SER209 ASN211 GLU212 ARG215 ASN218
2	CYS161 LEU162 LEU170 ILE174 TYR176 ASN181 PHE184 TYR185 PHE365 GLU369 HIS373 LEU374 HIS378 GLU382 THR385 LEU386 LEU389 THR402 GLY403 ILE404 GLY405 PHE409 ASP573 VAL574 LEU576 ALA577 LEU578 LEU581 SER644 VAL645 SER646 ILE647
3	TRP109 GLU111 GLU147 MET148 TYR149 GLN150 LEU162 ASP163 GLU164 THR166 GLU168 ASP169 LEU170 GLU171 LEU172 ASN173 ILE174
4	VAL249 LEU250 PHE367 THR372 HIS376 ASN416 GLN419 LEU420 LEU424 LEU425 LEU427 ASP430 ARG434 TYR444 PHE518 THR519 LYS523
5	THR222 SER521 HIS524 ALA525 SER528 ALA529 ASP533 LEU581 SER582 LYS583 GLU584 GLN588 THR634 TYR635 LEU640 GLU642 SER644 ILE647
6	THR388 PRO397 LEU398 LYS400 SER401 ILE462 TRP482 VAL513 VAL516 ILE517 CYS520 LEU591 TYR594 ASN643
7	PRO105 LEU118 GLN119 GLU120 GLY121 THR122 ALA123 HIS394 CYS395 HIS396 PRO397 PHE399 HIS598 PHE599
8	GLU471 GLN474 ASP475 GLN480 SER502 GLU504
9	ALA224 ALA228 PHE237 GLN241 ASN244 GLY245 ASP533 SER534 ASN540 LEU631 PRO632 TYR633 TYR635
10	PRO428 GLU429 TRP452 GLU456 GLU507 VAL510 GLN511
