## Supplementary Code for "A structural screen for candidate polyphosphate binding surfaces in human membrane associated proteins": AF-O15296-F1-model_v6_patch_list.csv

nr	type	npoints	area	value	main_residue
1	positive	1927	2.1183339073974636	6013.875497916179	LYS214
2	positive	791	0.8760113147575943	2713.8828458718426	ARG203
3	positive	712	0.7796316540506238	2528.7154921187953	ARG63
4	negative	5743	6.327028525682838	-20925.437185949275	ASP169
5	negative	3493	3.8031468657121454	-22280.75491047791	LEU420
6	negative	1653	1.80870731962216	-8454.545251326486	LEU669
7	negative	1381	1.518069582508452	-4258.126106918725	GLU436
8	negative	1050	1.116859819643945	-4205.586892205605	LEU660
9	negative	1005	1.102896504667981	-3361.98139927949	GLU485
10	negative	954	1.0722111256379652	-3285.536257177061	GLN503
