## Supplementary Code for "A structural screen for candidate polyphosphate binding surfaces in human membrane associated proteins": AF-O15296-F1-model_v6_residue_list.csv

nr	residues
1	SER209 LEU210 ASN211 GLU212 LYS214 ARG215 ASN218 ARG221 PHE229 TRP232 GLN233 LYS350 TRP351 LEU354 TRP566 CYS587 ILE591
2	ARG203 LYS204 GLY205 LEU206 ARG208 LYS306
3	ARG63 VAL64 LEU65 GLN119 GLU120 LYS124 ALA128 ASP129 HIS130 HIS131 LEU134
4	PRO84 ALA86 PHE88 CYS106 TYR107 GLN108 TRP109 LEU110 GLU111 LEU116 ARG145 GLU147 MET148 TYR149 GLN150 LEU162 ASP163 GLU164 THR166 VAL167 GLU168 ASP169 LEU170 GLU171 LEU172 ASN173 ILE174 TYR185 LEU389 HIS394 PHE399 ILE403 THR406 GLU418 LEU419 ASP625 HIS627
5	PHE184 ALA188 ALA191 PHE192 PHE365 GLU369 HIS373 LEU374 HIS378 LEU379 ILE412 ASN413 LEU415 ALA416 ARG417 LEU419 LEU420 ILE421 GLN425 VAL426 VAL427 ARG429 THR431 PHE438 ASP602 VAL603 LEU605 ALA606 LEU607 TRP608 LEU609 LEU610 ILE676
6	THR222 SER550 HIS553 ALA554 SER557 ALA558 PHE561 ASP562 LEU610 SER611 LYS612 GLU613 GLN617 THR663 TYR664 LEU669 GLU671 SER673 ILE676
7	TYR154 ASN155 GLY297 GLN299 THR300 ASN301 ILE421 PRO423 ASP428 ILE433 GLY434 ILE435 GLU436 SER439 GLU440
8	ALA224 ALA228 PHE237 SER240 GLN241 ASN244 GLY245 ASP562 SER563 ASN569 LEU660 PRO661 TYR662 TYR664
9	PRO457 GLU458 TRP481 GLU485 GLU536 VAL539 GLN540
10	GLU500 GLN503 ASP504 GLN509 SER531 LEU532 GLU533
