## Supplementary Code for "A structural screen for candidate polyphosphate binding surfaces in human membrane associated proteins": AF-O15303-F1-model_v6_patch_list.csv

nr	type	npoints	area	value	main_residue
1	positive	5194	5.4163450971515985	27259.75456112028	ARG617
2	positive	4745	4.935286696275547	30789.972002280614	ASN281
3	positive	1258	1.2969208824973586	4628.85288504883	ARG34
4	positive	1007	1.059432615329444	4769.607600522748	ARG719
5	positive	887	0.9700411717101327	2797.492239870882	ARG3
6	positive	783	0.853994989735277	2860.206696258093	ARG677
7	positive	746	0.7699371653745608	2315.378950908583	ARG6
8	positive	716	0.7138295446411181	2581.508415251712	ARG653
9	negative	2288	2.380846369644848	-7520.829690960395	GLU502
10	negative	1877	2.0185290054211187	-6022.551459598813	ASP544
11	negative	992	1.0660370404230557	-2951.4890537921046	ASP872
12	negative	951	1.026138409605398	-3010.3089663768596	GLU396
