## Supplementary Code for "A structural screen for candidate polyphosphate binding surfaces in human membrane associated proteins": AF-O15303-F1-model_v6_residue_list.csv

nr	residues
1	ASN612 PRO614 ILE615 ARG617 ALA618 SER619 GLY620 ARG621 GLU622 LEU623 SER624 LEU627 ALA667 LEU668 LYS671 ARG674 ILE675 ILE678 PHE679 ILE692 PRO694 GLN697 LEU698 THR778 PHE779 ASN780 GLU781 PRO784 ILE785 MET834 LEU835 TYR836 PRO838 LYS839 VAL851 GLN852 LYS853
2	PRO46 ALA49 ARG50 LYS61 GLN64 ARG68 THR98 SER100 ARG101 ASP102 THR103 ALA151 SER152 ALA153 SER154 SER155 VAL156 ALA175 THR177 SER221 GLU222 GLY223 ASN224 TYR225 GLY226 ARG253 ASN281 GLU282 ASP283 ASP307 SER308 LYS312 LEU330 PRO331 ARG333 GLU398 GLY399 LYS400 PHE403
3	ARG28 ALA29 GLY31 SER32 ARG34 ARG94 LEU96 GLN108 SER111 GLN114 ARG118 PRO142 GLU143
4	CYS650 ARG654 TRP715 ARG719 PRO720 PRO721 HIS722 CYS744 ASP745 MET746 SER747 LEU749 SER750
5	MET1 ALA2 ARG3
6	ASN673 TYR676 ARG677 GLU680 GLN681 PRO690 TYR768
7	PRO4 ARG5 ARG6 ARG8
8	LEU579 MET641 ALA643 PRO645 ARG653 LEU742 LYS743 CYS744 MET746 LEU751 ILE813 THR817
9	GLN476 ALA477 GLN488 ALA489 VAL490 ASP500 VAL501 GLU502 ALA503 LEU504 GLN505 TRP506 PRO510 HIS511 GLU512 VAL513
10	LEU520 PRO521 GLY523 PRO524 GLY525 GLU526 CYS540 ALA542 CYS543 ASP544 GLY545 PRO564 THR565 PRO566 ASN567 HIS568 VAL733 ASP734 PRO735 GLU736
11	GLU871 ASP872 ALA873 GLU874
12	LYS62 GLU63 HIS67 ALA311 LYS312 THR313 PHE360 ASN364 THR394 TYR395 GLU396 GLN397 GLU398
