## Supplementary Code for "A structural screen for candidate polyphosphate binding surfaces in human membrane associated proteins": AF-O15354-F1-model_v6_patch_list.csv

nr	type	npoints	area	value	main_residue
1	positive	3821	4.047670242338093	13057.70849927278	LYS471
2	positive	3012	3.2092232642673553	9628.564037014436	ARG2
3	positive	1351	1.4431734550644086	4054.7384246044817	LYS248
4	positive	883	0.9478880995404052	2760.362333992666	LYS554
5	positive	728	0.7927709177786837	2257.008770180307	LYS481
6	negative	2177	2.280629288469985	-7935.397701923919	ASN531
7	negative	969	1.0335765183702659	-2881.8983107134954	ASP584
8	negative	747	0.788226603742582	-2283.4869951162827	GLU569
