## Supplementary Code for "A structural screen for candidate polyphosphate binding surfaces in human membrane associated proteins": AF-O15354-F1-model_v6_residue_list.csv

nr	residues
1	PHE360 THR364 LEU463 VAL464 ALA466 ARG467 LYS468 ILE469 ARG470 LYS471 LYS474 SER488 ASN491 CYS492
2	MET1 ARG2 ALA3 ALA6 LEU7 ALA9 ARG10 ARG13
3	ASN242 ARG244 ARG246 LEU247 LYS248 ASN249
4	LEU486 GLN489 LYS554 PRO555 SER557 ARG558
5	ARG478 GLY479 LYS481 ARG482 GLN485
6	VAL318 HIS321 GLU322 LYS325 TRP327 VAL337 PRO338 GLU341 VAL342 ARG401 TYR446 GLU508 CYS511 ASN512 THR515 ASP528 ASN531 ILE532 SER534 GLN535 LEU538
7	SER576 VAL578 THR579 SER580 ASP581 ASP584
8	CYS565 GLU569 GLN573
