## Supplementary Code for "A structural screen for candidate polyphosphate binding surfaces in human membrane associated proteins": AF-O15357-2-F1-model_v6_patch_list.csv

nr	type	npoints	area	value	main_residue
1	positive	4864	5.113516628267415	21698.547980413667	LYS433
2	positive	1368	1.4470138939217623	5279.23020041367	MET1
3	positive	842	0.8722094790981879	3029.3799676313156	LYS149
4	positive	754	0.7679314918035112	2349.0742493972325	ARG108
5	negative	2971	3.108644566485265	-10086.210052546463	GLU996
6	negative	1931	1.9765356131056122	-8062.460220572435	SER183
7	negative	1388	1.4559522399849318	-4238.989441063812	ASP345
8	negative	1301	1.3258624025174595	-4545.842004148706	ASP576
9	negative	937	0.94814612078187	-4431.661001988023	THR219
10	negative	874	0.9024940171912212	-2778.527289229364	GLU387
