## Supplementary Code for "A structural screen for candidate polyphosphate binding surfaces in human membrane associated proteins": AF-O15357-2-F1-model_v6_residue_list.csv

nr	residues
1	ASN190 GLY192 GLU231 THR290 GLY291 ILE292 ALA293 ASN294 ASN298 LYS299 HIS319 THR321 SER322 GLY323 GLU325 LYS326 ALA328 ARG329 ASP365 ASN367 ARG369 TYR419 ARG420 ARG423 LYS433 LYS435 THR437 ARG440 ASN442 ASP475 HIS476
2	MET1 VAL2 THR3 ARG4 LEU5 PHE32
3	LEU74 GLN88 PHE90 LEU103 ARG105 ASP113 THR115 PHE117 GLN147 LYS149 PHE151
4	LYS86 GLN88 ARG105 ARG106 GLN107 ARG108
5	ASN978 GLY979 TRP980 PHE985 ASP988 THR990 GLU991 GLU992 ASP993 GLU995 GLU996
6	GLN164 GLN167 LEU168 ASN171 PRO179 MET181 ILE182 SER183 LEU213 THR217 ILE220 PRO221 HIS222 ASP223 LYS273 GLU275 HIS276 ASN463 THR482 GLU484
7	MET307 SER312 ASP345 GLN347 LEU348 ARG356 TYR455 TYR528 SER529 THR530 LEU532 GLU533 ILE567 LEU580
8	GLY310 THR311 THR358 HIS359 GLU457 THR458 HIS459 GLY486 VAL487 THR488 SER489 PHE491 THR530 GLN575 ASP576 GLN577 HIS578 ALA598 LYS600 ARG642 TYR644
9	LYS63 THR64 ILE65 PHE204 THR205 LEU213 THR217 VAL218 THR219 ILE220 PRO221 HIS222 TYR225 LEU250 THR251
10	GLU387 LEU390 ARG391 GLU412 ILE413 SER414
