## Supplementary Code for "A structural screen for candidate polyphosphate binding surfaces in human membrane associated proteins": AF-O15357-F1-model_v6_patch_list.csv

nr	type	npoints	area	value	main_residue
1	positive	4234	4.597220131203475	18983.791985677337	LYS675
2	positive	1447	1.5668987508107135	5062.714867419578	LYS383
3	positive	827	0.8764369673951089	3181.049680116864	ARG859
4	positive	711	0.7850189025647216	2616.2028122335955	PHE855
5	positive	660	0.7157184759150383	2088.743094617198	ARG350
6	negative	5054	5.458227781179442	-20882.779750975897	THR772
7	negative	3389	3.702177077351764	-11592.98359471982	GLU1234
8	negative	1758	1.9281509530165586	-7172.515930091476	ILE462
9	negative	1392	1.5151388707860758	-4411.371114812591	ASP130
10	negative	1021	1.1621912889828288	-3053.752893162651	ASP77
11	negative	844	0.9139988018365344	-4381.119630679714	THR461
12	negative	786	0.8589686138222223	-2521.8076877491512	ASN413
13	negative	768	0.8505738583124786	-2515.093288371366	ASP25
14	negative	680	0.7409595160309022	-2028.9852485027245	GLU1042
