## Supplementary Code for "A structural screen for candidate polyphosphate binding surfaces in human membrane associated proteins": AF-O15357-F1-model_v6_residue_list.csv

nr	residues
1	ASN432 GLY434 GLU473 THR532 GLY533 ILE534 ALA535 ASN540 LYS541 HIS561 THR563 SER564 GLY565 GLU567 LYS568 ARG571 ASP607 ASN609 ARG611 TYR661 ARG662 ARG665 LYS675 LYS677 PRO678 THR679 ARG682 ASN684 ASP717 HIS718
2	LEU316 GLN330 PHE332 LEU345 ARG347 ASP355 THR357 PHE359 LYS383 ARG387 GLN389 LYS391
3	GLU50 SER51 ARG581 ALA592 PHE593 ASP594 LYS826 TYR831 GLU832 SER833 GLU836 HIS858 ARG859
4	LEU597 LEU648 ARG649 LYS695 GLU836 CYS837 VAL838 THR854 PHE855 SER857
5	SER329 GLN330 LYS331 ARG347 ARG348 GLN349 ARG350 ASP351
6	ASP422 HIS524 MET549 ASN551 GLY552 THR553 SER554 LEU590 ARG598 THR600 HIS601 TYR697 PRO698 GLU699 THR700 HIS701 GLY728 VAL729 THR730 SER731 GLN732 PHE733 ILE734 SER735 SER771 THR772 LEU774 GLU775 ILE809 LEU810 ASP812 ILE813 GLU814 TYR815 GLN817 ASP818 GLN819 HIS820 LEU822 ALA840 LYS842 ARG878 GLY880 THR881 ARG882 ARG884 TYR886
7	PRO10 ILE534 ALA535 THR537 LEU538 HIS1219 ASN1220 GLY1221 TRP1222 PHE1227 ASP1230 THR1232 GLU1233 GLU1234 ASP1235 GLU1237 GLU1238
8	GLN406 GLN409 LEU410 ASN413 PRO421 MET423 ILE424 SER425 LEU455 THR459 ILE462 PRO463 HIS464 ASP465 LYS515 GLU517 HIS518 ASN705 THR724 PHE725 GLU726
9	ASP128 ARG129 ASP130 SER132 ASP133
10	GLY54 PRO73 ASP74 GLY75 GLU76 ASP77 PHE78 LEU79 GLN93
11	LYS305 THR306 ILE307 PHE446 THR447 LEU455 THR459 VAL460 THR461 ILE462 PRO463 HIS464 TYR467 LEU492 THR493
12	ASN413 LYS414 SER416 LYS417 GLN418 ASP419 GLU420 PRO421
13	ARG24 ASP25 LYS531 ASN536 ARG571 GLN574 ASP578 ARG581 LEU582
14	SER1040 ASP1041 GLU1042 GLU1043
