## Supplementary Code for "A structural screen for candidate polyphosphate binding surfaces in human membrane associated proteins": AF-O15374-2-F1-model_v6_patch_list.csv

nr	type	npoints	area	value	main_residue
1	positive	1462	1.5357863680520891	5792.2630068544995	ARG235
2	positive	977	1.068139037842819	3584.3694445962474	LYS80
3	positive	776	0.8280889750000594	2447.414545582276	LYS25
4	negative	3311	3.4405373944877455	-15835.560086074305	THR257
5	negative	818	0.8718664003030376	-2546.619298165974	GLU198
6	negative	724	0.7819647304422885	-2664.1527365875063	ASP7
