## Supplementary Code for "A structural screen for candidate polyphosphate binding surfaces in human membrane associated proteins": AF-O15374-2-F1-model_v6_residue_list.csv

nr	residues
1	GLN227 SER232 LEU233 ARG235 ASN236 PRO237 ASN358 SER359 THR360 ARG363 TRP420 LYS421 LEU424
2	TYR77 PHE78 LYS79 LYS80 ARG81
3	LEU22 GLY23 GLU24 LYS25 THR26 ILE29 MET131 LEU133 ARG134 PRO135
4	MET1 GLY2 ASP4 ASP5 SER8 PHE9 TYR39 SER63 TYR67 MET93 GLY94 THR96 PHE97 TYR253 PHE254 PRO256 THR257 PHE258 LEU260 VAL278 ALA281 GLY282 GLU285 TYR333 THR334 PHE337 ALA338 ALA341
5	GLN196 SER197 GLU198 GLU199
6	MET3 ASP7 PHE10 PRO11 CYS52 GLY56 LEU57 LEU61 LEU377
