## Supplementary Code for "A structural screen for candidate polyphosphate binding surfaces in human membrane associated proteins": AF-O15374-3-F1-model_v6_patch_list.csv

nr	type	npoints	area	value	main_residue
1	positive	1522	1.734654881090655	5629.733596223797	ARG251
2	positive	978	1.100325585714232	5405.767955627937	ARG152
3	positive	712	0.7967212252372492	2392.7004842206657	VAL135
4	positive	689	0.7676669253666535	2565.11602792774	LYS202
5	negative	1783	2.0450237710150008	-5479.845227551592	GLU51
