## Supplementary Code for "A structural screen for candidate polyphosphate binding surfaces in human membrane associated proteins": AF-O15374-3-F1-model_v6_residue_list.csv

nr	residues
1	VAL8 GLN9 PRO10 TYR11 VAL134 THR137 LYS138 ARG251 ASN252 SER253 ASN256
2	PHE27 ARG70 PHE71 TYR129 ALA133 THR148 ARG152 MET155 LEU239 ALA240 ILE242 LEU243 LEU259 SER263
3	ILE23 HIS26 LEU84 GLY85 GLU86 LYS87 THR88 SER90 VAL131 ALA132 VAL135 LYS138 TYR139
4	ILE195 TYR198 HIS199 LYS202 SER203 ILE206 PHE305 PHE306 PRO309
5	VAL47 GLN49 GLU50 GLU51 PHE52 GLU53 ALA107
