## Supplementary Code for "A structural screen for candidate polyphosphate binding surfaces in human membrane associated proteins": AF-O15374-4-F1-model_v6_patch_list.csv

nr	type	npoints	area	value	main_residue
1	positive	3755	3.9826077418859134	13680.102809073305	LYS28
2	positive	1527	1.652905231467197	6788.012514901984	ARG350
3	positive	1459	1.575233520936023	5151.3233628436665	LYS254
4	positive	1052	1.1025210074531886	3823.8847031817413	LYS260
5	positive	921	0.9720574825181875	3277.0830299101194	LYS32
6	positive	732	0.7487148949044701	2780.799377381749	TYR19
7	negative	1222	1.2800254701234646	-5232.55735891095	THR209
