## Supplementary Code for "A structural screen for candidate polyphosphate binding surfaces in human membrane associated proteins": AF-O15374-4-F1-model_v6_residue_list.csv

nr	residues
1	GLN20 VAL24 VAL25 THR27 LYS28 TYR29 LYS31 LEU85 ARG86 PRO87 ILE88 ILE90 GLN179 VAL305 LEU307 CYS308 ARG309 ASN310 SER311 THR312 VAL313 ASN314 ARG315 PHE316
2	ILE207 PRO208 HIS211 LEU212 ARG215 THR218 LEU219 ASN270 ALA273 TYR285 PRO349 ARG350 HIS351 MET353 ALA354 THR357
3	LYS254 LYS255 TYR256 VAL303 ASP306 LEU307 LEU372 LYS377
4	TYR256 HIS257 LYS260 SER261 ILE264 LEU366 PRO369 LEU372
5	TYR29 PHE30 LYS31 LYS32 ARG33
6	TYR19 ALA22 ALA23 THR26 THR38 ALA41 ARG42 LEU297 ILE300 LEU301 LEU317
7	MET45 THR48 TYR205 PRO208 THR209 LEU212 VAL230 ALA233 GLY234 GLU237 THR286 PHE289 ALA290 ALA293
