## Supplementary Code for "A structural screen for candidate polyphosphate binding surfaces in human membrane associated proteins": AF-O15374-5-F1-model_v6_patch_list.csv

nr	type	npoints	area	value	main_residue
1	positive	3024	3.337731039510558	11680.36098865803	LYS90
2	positive	1622	1.7358043181599119	6432.927555619057	ASN372
3	positive	815	0.8480380821460978	4110.8334254439	THR271
4	positive	762	0.8107348064601041	2333.694795910481	ARG148
5	positive	777	0.8096750461113047	3045.3094033955113	LYS322
6	positive	769	0.7972535048487881	9327.336226849871	TYR81
7	positive	694	0.7502031656475003	2122.272039580168	LYS93
8	negative	1963	2.147566766865376	-6406.557835965112	GLU51
