## Supplementary Code for "A structural screen for candidate polyphosphate binding surfaces in human membrane associated proteins": AF-O15374-5-F1-model_v6_residue_list.csv

nr	residues
1	ALA73 GLY74 ALA78 PHE79 GLN82 VAL83 VAL86 VAL87 THR89 LYS90 ARG148 PRO149 ILE150 HIS151 ILE152 GLN241 SER373 THR374 VAL375 ASN376 ARG377 LEU379 GLY380
2	SER246 LEU247 ARG249 ASN250 PRO251 PHE252 ARG371 ASN372 SER373 THR374 ARG377 PHE378 GLU432 TRP434 LYS435 ASN436 THR439
3	LYS39 PRO270 THR271 LEU274 VAL275 VAL292 ALA295 GLU299 THR348 PHE351 ALA352
4	VAL8 TYR11 LEU15 GLY18 TRP19 TYR91 ARG148 PRO149 ILE150 HIS151
5	TYR318 HIS319 LYS322 SER323 ILE326 PHE425 PHE426 PRO429
6	PHE27 MET35 ARG70 PHE71 TYR81 GLN82 ALA85 THR100 ARG104 PHE260 GLN264 LEU359 ILE362 LEU363 LEU379 SER383
7	LYS13 THR14 LYS93 ILE152
8	VAL47 GLU50 GLU51 PHE52 GLU53 ILE121 ASP122 ASP125 TRP126
