## Supplementary Code for "A structural screen for candidate polyphosphate binding surfaces in human membrane associated proteins": AF-O15374-F1-model_v6_patch_list.csv

nr	type	npoints	area	value	main_residue
1	positive	3141	3.072563729531934	11655.322761673682	LYS87
2	positive	2097	2.080317044327385	6750.157973800646	LYS142
3	positive	1665	1.6274861275436956	6960.01825595057	ARG297
4	positive	1083	1.1117772733264912	3488.309736587677	LYS3
5	positive	1056	1.0227205084833382	19409.266871771317	TYR129
6	positive	849	0.8608340837055029	2493.466006230187	LYS201
7	positive	807	0.7836668955501191	3262.1454276376385	HIS367
8	negative	3831	3.7455390414108396	-13171.63283995674	GLU51
