## Supplementary Code for "A structural screen for candidate polyphosphate binding surfaces in human membrane associated proteins": AF-O15374-F1-model_v6_residue_list.csv

nr	residues
1	TRP19 LEU84 GLY85 GLU86 LYS87 THR88 ILE91 VAL134 VAL135 THR137 LYS138 TYR139 MET193 LEU195 ARG196 PRO197 ILE198 HIS199 ILE200 SER421 THR422 VAL423 ASN424
2	THR12 LYS13 THR14 ASP16 LYS141 LYS142 ARG143 ILE200
3	GLN289 ASP292 SER294 LEU295 ARG297 ASN298 PRO299 ASN420 SER421 THR422 ARG425 TRP482 LYS483 LEU486
4	LYS3 ARG268 ASN269
5	PHE27 MET35 ARG70 PHE71 TYR129 ALA133 THR148 ARG152 MET155 PHE308 GLN312 TYR315 PHE316 LEU407 ALA408 ILE410 LEU411 LEU427 SER431
6	PRO10 HIS199 ILE200 LYS201 SER202
7	TYR366 HIS367 LYS370 SER371 ILE374 PHE473 PHE474 PRO477
8	VAL46 VAL47 GLN49 GLU50 GLU51 PHE52 GLU53 SER105 TRP106 ALA107 THR108 ILE169 ASP170 ASP173 TRP174 THR175 ILE179
