## Supplementary Code for "A structural screen for candidate polyphosphate binding surfaces in human membrane associated proteins": AF-O15375-2-F1-model_v6_patch_list.csv

nr	type	npoints	area	value	main_residue
1	positive	2816	2.85013148750318	10296.445114214443	ARG328
2	positive	1380	1.4063699791811302	4623.58249270194	ARG47
3	positive	1210	1.2033818827810618	5890.307108853668	VAL232
4	positive	1083	1.114179515938905	3465.4735272259595	ARG261
5	positive	826	0.8657722109126214	2731.212985051755	LYS462
6	positive	698	0.7109547672907452	2369.4903920500174	ARG265
7	negative	1813	1.8675306820350492	-6091.815487776194	GLU80
8	negative	790	0.8102954019524116	-2438.6097527698084	ASP477
