## Supplementary Code for "A structural screen for candidate polyphosphate binding surfaces in human membrane associated proteins": AF-O15375-2-F1-model_v6_residue_list.csv

nr	residues
1	LEU68 LEU169 GLY170 ARG177 VAL178 ASN181 ALA182 SER185 VAL188 SER189 ILE192 PHE292 GLN296 ASN324 ARG328 PRO329 GLY332 LEU333 MET382 SER383 ILE385 GLY386 ALA387 PHE390 GLN391 MET394
2	ARG47 GLY50 SER51 TRP52 ALA53 TYR172 ARG230
3	VAL114 PHE117 GLY118 CYS119 ARG120 VAL121 VAL168 PHE171 ILE229 ARG230 PRO231 VAL232 ALA233 THR234
4	ILE112 ARG116 LEU253 ALA258 CYS259 ARG261 THR262 ARG265
5	LEU459 LYS462 GLU463 LYS466
6	ARG265 HIS266 ASP400 PRO403 ARG404
7	ILE76 THR79 GLU80 TRP83 GLU84 ARG200 LEU203 GLU204 GLY207 TRP208 VAL300 MET304 VAL308 ASP309 GLU310
8	ALA473 LEU474 ASP477 LEU478 LEU480 GLU481
