## Supplementary Code for "A structural screen for candidate polyphosphate binding surfaces in human membrane associated proteins": AF-O15375-F1-model_v6_patch_list.csv

nr	type	npoints	area	value	main_residue
1	positive	3531	3.7030369638925555	12601.895324633068	ARG7
2	positive	1029	1.086932531264723	4295.254229418136	VAL192
3	positive	1015	1.0463330261908732	3217.8081948547433	ARG136
4	positive	816	0.8542632020097947	2665.5705969826495	ARG288
5	positive	780	0.8131299717764409	2626.9689133535285	LYS422
6	negative	1848	1.907724457107638	-6107.486869999646	GLU40
7	negative	898	0.9388734653606261	-3927.6497967280766	ILE349
