## Supplementary Code for "A structural screen for candidate polyphosphate binding surfaces in human membrane associated proteins": AF-O15375-F1-model_v6_residue_list.csv

nr	residues
1	MET1 PRO2 GLN3 ALA4 LEU5 ARG7 GLY10 SER11 TRP12 ALA13 TYR132 ARG190 PRO191 VAL192 ALA193 THR194 SER195 VAL196
2	VAL74 PHE77 GLY78 CYS79 ARG80 VAL81 VAL128 PHE131 TYR132 ILE189 ARG190 PRO191 VAL192 THR194
3	ASP9 VAL134 ARG135 ARG136 ARG137 VAL138 LEU139 ASN141
4	ALA142 SER145 ARG288 PRO289 GLY292 LEU293 GLY346 ALA347 PHE350 GLN351 MET354
5	LEU419 LYS422 GLU423 LYS426
6	ILE36 THR39 GLU40 TRP43 GLU44 ARG160 LEU163 GLU164 TRP168 VAL260 MET264 VAL268 ASP269 GLU270
7	HIS64 VAL245 SER248 VAL249 PHE252 PHE308 LEU312 ILE345 ILE349 PHE350 PHE369 THR370 ASP373 PHE377
