## Supplementary Code for "A structural screen for candidate polyphosphate binding surfaces in human membrane associated proteins": AF-O15393-2-F1-model_v6_patch_list.csv

nr	type	npoints	area	value	main_residue
1	positive	1425	1.5168511624182295	4674.785334774913	LYS117
2	positive	1028	1.0459227200776817	4213.715742603805	LEU352
3	positive	677	0.7250603624448368	2361.820552016784	ARG292
4	negative	2410	2.5202148085148046	-9375.77012722943	GLU336
5	negative	2279	2.402179123307151	-10591.904452763014	THR424
6	negative	1024	1.0564263128383224	-3906.8326210504147	ASP224
