## Supplementary Code for "A structural screen for candidate polyphosphate binding surfaces in human membrane associated proteins": AF-O15393-2-F1-model_v6_residue_list.csv

nr	residues
1	VAL113 CYS114 THR115 SER116 LYS117 THR118 LYS120
2	PRO301 GLY302 TRP304 PRO305 GLN307 GLY350 ILE351 LEU352 ARG353 PHE356 LEU397 TRP421 VAL433 LEU434
3	GLN290 ARG292 ILE293 VAL294 LEU415 TRP417 LYS438
4	ALA47 ILE48 GLY49 PRO50 TYR51 TYR52 GLU53 HIS55 VAL312 GLN313 VAL315 HIS316 VAL317 HIS333 CYS334 GLU336 LYS337 PRO338 LEU339 SER376 LYS379 THR430 GLN475 GLY476 SER478 SER497 TRP498
5	GLY295 GLY296 ILE418 SER419 GLY420 GLY422 ALA423 THR424 GLU425 ASN435 ALA436 ALA437 ASN470 VAL471 ASP472 SER473 CYS474 ASP477 PRO481 THR496 CYS502 ALA503
6	GLY179 GLU182 ASN183 CYS185 ASP224 ASP257 TYR259 LYS260
