## Supplementary Code for "A structural screen for candidate polyphosphate binding surfaces in human membrane associated proteins": AF-O15393-F1-model_v6_patch_list.csv

nr	type	npoints	area	value	main_residue
1	positive	1085	1.1240076992767953	3453.6936745338076	LYS80
2	positive	1089	1.1048432491166928	4646.1162651387085	LEU315
3	positive	781	0.796696996121483	2752.2815978599187	ARG255
4	negative	2675	2.6376654864343143	-11820.07291550334	TYR15
5	negative	2058	2.118280167841113	-9774.381244502103	THR387
6	negative	735	0.7359720982114248	-2297.7340321361553	ASP134
