## Supplementary Code for "A structural screen for candidate polyphosphate binding surfaces in human membrane associated proteins": AF-O15393-F1-model_v6_residue_list.csv

nr	residues
1	THR78 SER79 LYS80 THR81 LYS83
2	LEU263 PRO264 GLY265 TRP267 PRO268 GLN270 GLY313 ILE314 LEU315 ARG316 PHE319 LEU360 TRP384 VAL396 LEU397
3	GLN253 ARG255 ILE256 VAL257 LEU378 TRP380 LYS401
4	GLY12 PRO13 TYR14 TYR15 GLU16 ASN17 GLY19 HIS279 VAL280 CYS281 HIS296 CYS297 GLU299 LYS300 LEU302 GLN317 LYS342 ALA386 GLY391 THR393 GLN438 GLY439 SER441 SER460 TRP461
5	GLY258 GLY259 ILE381 SER382 GLY383 GLY385 ALA386 THR387 GLU388 ASN398 ALA399 ALA400 ASN433 VAL434 ASP435 SER436 CYS437 ASP440 THR459 CYS465 ALA466
6	PRO129 SER130 ASN131 TRP132 CYS133 ASP134 VAL136 HIS138 TYR161
