## Supplementary Code for "A structural screen for candidate polyphosphate binding surfaces in human membrane associated proteins": AF-O15399-F1-model_v6_patch_list.csv

nr	type	npoints	area	value	main_residue
1	positive	1883	2.022733552345036	5902.973374931366	ARG1222
2	positive	1966	2.013542182519933	8311.44602056664	PRO277
3	positive	1980	2.0134867650925417	9214.336602642354	LYS720
4	positive	1340	1.3803252870097311	4594.894693822794	ARG1255
5	positive	1203	1.2773692550960232	3948.9713954776134	ARG1296
6	positive	1063	1.0898412309190535	4292.204723055745	LYS512
7	positive	891	0.8870032162601422	3377.0459819923954	THR168
8	positive	826	0.885073098622521	2749.950949371217	ARG1314
9	positive	766	0.7963050616433696	2472.910309527284	ARG945
10	positive	756	0.7919672996253375	2637.1114393595017	ARG1286
11	negative	4064	4.2502027641906945	-16356.534914514566	GLU177
12	negative	3338	3.42642760287651	-12122.806330363484	GLU169
13	negative	3126	3.234459970746844	-10201.054300885155	ASP813
14	negative	1667	1.7278530692225784	-5522.186081582347	GLU685
15	negative	1460	1.502830761217258	-4715.208245429545	GLU205
16	negative	1336	1.4103816492740633	-3940.3086091831274	ASP1114
17	negative	1099	1.1705797848343638	-3437.183290458056	ASP534
18	negative	817	0.835562308713957	-2862.650591431146	THR354
19	negative	814	0.8342618796456851	-2564.60013078291	ASP754
