## Supplementary Code for "A structural screen for candidate polyphosphate binding surfaces in human membrane associated proteins": AF-O15399-F1-model_v6_residue_list.csv

nr	residues
1	PRO1220 ARG1221 ARG1222 ARG1223 ALA1224 ARG1225
2	ARG122 VAL144 HIS145 GLY146 ALA149 LEU150 LEU164 GLY165 SER166 GLN171 GLY276 PRO277 GLN278 ALA280 GLY281 VAL307 ARG308 SER309 GLY311 TRP312 ARG319
3	GLY514 LYS515 LYS516 TRP521 ASN543 GLU544 GLU545 ARG546 ASN715 GLY716 SER717 GLU719 LYS720 ASN721 ARG723
4	HIS1251 ARG1252 HIS1253 ARG1254 ARG1255
5	ARG1292 HIS1293 ALA1294 ARG1295 ARG1296 CYS1297
6	ASN510 LYS512 HIS513 GLY514 LYS515 ILE517 ASN522 SER539 THR541 ARG546 PRO714 ASN715 GLY716 SER717 THR718 TYR758
7	LEU150 VAL151 THR153 SER167 THR168 GLU169 ALA194 PRO195 GLY196 ALA199 PHE200 TYR203 PHE247 CYS248 VAL275 GLY276 PRO277 GLN278
8	HIS1312 ARG1313 ARG1314 HIS1315 ARG1316
9	ARG944 ARG945 THR946 LYS947
10	ALA1284 ARG1285 ARG1286 LEU1287
11	GLN173 PHE176 GLU177 GLU180 GLU181 ASP183 THR185 VAL206 LEU207 SER211 VAL213 TRP215 TRP404 GLN406 GLN407 THR408 LEU409 ASP449 ILE451 SER452 GLY453 THR454 CYS455 ILE456 ARG457 SER459 PRO461
12	THR153 PRO154 LYS155 GLU156 LYS157 GLY158 SER159 PHE161 GLU169 GLN170 GLN173 TYR203 VAL206 LEU207 GLY357 GLU358 HIS361 MET365 ASN377 GLU378 ASP379 GLY380
13	ARG494 THR498 PRO555 PHE556 VAL557 GLU558 GLN809 PHE810 LEU811 GLY812 ASP813 ASP814 GLU815 ILE816 GLU817 MET818 GLU820 LEU824
14	GLY570 VAL572 SER573 ALA576 GLU579 PHE680 MET681 GLN683 GLU684 GLU685 VAL687
15	LEU201 SER202 ILE204 GLU205 VAL206 THR208 ASP209 HIS217 ALA220
16	PRO1112 SER1113 ASP1114 SER1115 GLU1116 ASP1117 SER1118
17	PRO425 VAL426 ASP428 HIS431 THR433 GLN531 ARG532 ALA533 ASP534 HIS794
18	ALA135 GLN136 SER138 GLU156 LYS157 GLY158 THR354 HIS355 GLY357 GLU358
19	VAL565 ALA566 SER568 THR689 PRO706 PRO707 LEU708 LEU748 GLY751 LEU753 ASP754
