## Supplementary Code for "A structural screen for candidate polyphosphate binding surfaces in human membrane associated proteins": AF-O15403-F1-model_v6_patch_list.csv

nr	type	npoints	area	value	main_residue
1	positive	964	1.0291163635955205	2857.821333949674	LYS11
2	positive	879	0.9299149113335359	2670.1920760371154	LYS212
3	positive	761	0.8090882889045521	3207.8316075487783	ARG91
4	negative	1188	1.2505911813502757	-3925.574977933556	GLU506
