## Supplementary Code for "A structural screen for candidate polyphosphate binding surfaces in human membrane associated proteins": AF-O15403-F1-model_v6_residue_list.csv

nr	residues
1	SER10 LYS11 ASN13 ARG201
2	ALA209 PRO211 LYS212 ILE213
3	LEU8 SER10 PHE88 GLY89 HIS90 ARG91 LEU92 ILE139 LEU200 ARG201 PRO202
4	GLU502 ASP503 GLU506
