## Supplementary Code for "A structural screen for candidate polyphosphate binding surfaces in human membrane associated proteins": AF-O15431-F1-model_v6_patch_list.csv

nr	type	npoints	area	value	main_residue
1	positive	2180	2.3176420769695603	7576.030703877336	LYS96
2	positive	685	0.7288125483604353	2500.2071228379964	ARG90
3	negative	661	0.7330850547591012	-2162.843000967506	MET43
