## Supplementary Code for "A structural screen for candidate polyphosphate binding surfaces in human membrane associated proteins": AF-O15431-F1-model_v6_residue_list.csv

nr	residues
1	GLY85 ILE88 ALA89 SER92 LEU93 ARG95 LYS96 PHE175 LYS178 LYS179 VAL182
2	LYS87 ARG90 GLU91 LEU94 GLN135 THR136 HIS139 GLN142
3	MET43 PRO44 MET45 TYR48 VAL54 GLU55 MET154 THR155 TYR156
