## Supplementary Code for "A structural screen for candidate polyphosphate binding surfaces in human membrane associated proteins": AF-O15438-2-F1-model_v6_patch_list.csv

nr	type	npoints	area	value	main_residue
1	positive	8746	9.450142619113532	34228.994075378534	ARG1205
2	positive	8245	9.006757153220596	27714.790624135734	LYS296
3	positive	4641	5.074476626151967	16555.475333185565	LYS193
4	positive	2958	3.1897437103142154	10632.506526017067	ARG217
5	positive	2076	2.1925714090505948	8553.976708279915	ARG1042
6	positive	1814	1.9831001771480328	5980.078832743492	LYS1223
7	positive	1497	1.666625501702768	5173.291826893228	LYS688
8	positive	1399	1.5489467567761537	4479.972813469969	ARG474
9	positive	1290	1.422411818608197	4486.548297867845	ARG1144
10	positive	1148	1.2532948001066562	3506.6689012440866	LYS479
11	positive	1075	1.149394437713598	3425.5513388139016	ARG1134
12	positive	872	0.9364484382757325	3039.284276547148	LYS155
13	positive	691	0.7256281660265533	2468.7359526000278	LYS1052
14	negative	1703	1.864098731509629	-5270.649720270714	GLU743
15	negative	922	1.0170572376127558	-3055.561111160714	GLU797
16	negative	693	0.7669047741176869	-2242.7585102861667	ASP855
