## Supplementary Code for "A structural screen for candidate polyphosphate binding surfaces in human membrane associated proteins": AF-O15438-2-F1-model_v6_residue_list.csv

nr	residues
1	LYS318 GLN321 SER325 ASN328 PRO329 LEU332 MET356 SER360 GLN363 SER364 LEU367 TYR370 TYR371 PRO425 PHE426 LEU429 SER432 GLN436 TRP539 MET540 PRO543 PHE569 VAL572 SER573 ASN576 ILE577 ARG579 LEU580 PRO581 ASN583 MET584 MET1089 ASN1092 SER1093 ASN1096 THR1100 CYS1202 SER1203 SER1204 ARG1205 ASN1206 SER1207 GLN1208 GLN1209 LEU1211 TRP1212
2	GLU258 ALA259 ARG261 LYS262 GLN263 LYS265 GLN266 THR267 ARG269 HIS270 LYS271 PRO294 ARG295 LYS296 PRO297 SER298 LEU300 LYS301 ALA302 ALA305 SER596 VAL597 LEU599 LYS600 ARG601 GLN603 GLN604 SER607
3	ILE64 ILE65 LEU66 SER67 HIS68 LEU69 LYS71 SER133 ILE138 CYS189 PHE190 ARG191 GLU192 LYS193 PRO194 PHE196 PRO208 SER211 ALA212 GLY213 PHE214 LEU215 SER216 TRP221 TRP222 LYS225 MET226 TRP241
4	TYR52 TYR55 HIS59 ARG61 GLY130 VAL131 GLN132 SER133 SER134 GLY135 VAL136 PRO194 PRO195 PRO206 TYR207 GLU209 THR210 ALA212 PHE214 ARG217 SER242 LYS244 GLU245 GLU246
5	GLU515 ARG518 GLN519 LEU522 GLN523 ARG526 THR527 TYR530 ALA1035 ILE1038 GLN1039 ARG1042 HIS1045 GLN1046
6	THR953 VAL954 GLU955 LEU956 SER957 SER1221 PRO1222 LYS1223 GLN1224 LYS1225
7	LYS619 ILE621 SER622 PRO623 GLY624 TYR625 ALA626 LYS653 GLY654 LYS688 ASP770 GLY802 LYS803 THR804
8	VAL415 ASP416 ARG419 ARG474 VAL478 SER590 THR593 GLN594 VAL597 ARG601
9	SER414 GLN418 ASN1070 LYS1074 LYS1137 SER1141 ARG1144 SER1145 TYR1148
10	ALA475 PHE476 VAL478 LYS479 LYS482 LEU524
11	ALA950 ILE951 GLY952 THR953 ARG1127 ALA1130 ALA1131 ARG1134 GLN1135 ARG1138 LEU1217 SER1218 SER1221
12	PRO30 ASN34 ASP87 SER91 PHE105 PRO109 LYS155 ILE165 SER166 ASP167 ARG170 PHE171
13	LEU1048 ASN1051 LYS1052 SER1055 PHE1059 THR1063 ARG1067 ILE1068 CYS1071
14	GLN701 ASN702 CYS703 THR704 GLN706 GLU707 GLN741 GLU743 ALA942 THR944 GLU946 SER1149 HIS1150 GLU1153 LYS1177
15	ASP791 HIS792 PRO796 GLU797 GLN817
16	CYS850 ASN851 ALA853 PRO854 ASP855
