## Supplementary Code for "A structural screen for candidate polyphosphate binding surfaces in human membrane associated proteins": AF-O15438-4-F1-model_v6_patch_list.csv

nr	type	npoints	area	value	main_residue
1	positive	8059	8.79342485933466	28475.4131485104	LYS244
2	positive	4070	4.4411276685538805	12919.600016106117	LYS347
3	positive	4068	4.428693410185364	14381.92867197452	TYR422
4	positive	2050	2.2484562680301092	6288.7523571793035	LYS316
5	positive	1724	1.854402961519303	7125.982369559095	ARG1093
6	positive	1317	1.4036895810150862	5181.998300981328	LYS952
7	positive	1267	1.3451820285760028	4226.492411579009	LYS1125
8	positive	1012	1.1118747598881633	5733.573651178783	GLU797
9	positive	841	0.9252656020783867	2820.377567772631	LYS739
10	negative	3713	4.035771448892153	-12977.442973406854	GLU1472
11	negative	3492	3.8090438218300138	-11542.732017810482	GLU907
12	negative	1451	1.6292944137959964	-4538.125749929801	GLU758
13	negative	1245	1.357797267123073	-4130.473999130828	GLU1313
14	negative	906	1.0066333109760932	-2860.068836486399	GLU848
15	negative	837	0.9011805329766113	-2557.1255387785923	ASP833
