## Supplementary Code for "A structural screen for candidate polyphosphate binding surfaces in human membrane associated proteins": AF-O15438-4-F1-model_v6_residue_list.csv

nr	residues
1	TYR103 ARG112 ILE116 LEU117 SER118 HIS119 LEU120 LYS122 GLY181 VAL182 GLN183 SER184 SER185 GLY186 VAL187 ILE189 CYS240 PHE241 ARG242 GLU243 LYS244 PRO245 PRO246 SER249 LYS251 PRO257 TYR258 PRO259 THR261 SER262 ALA263 GLY264 PHE265 LEU266 SER267 ARG268 TRP272 TRP273 LYS276 MET277 TRP292 LYS295
2	GLN314 GLN317 THR318 HIS321 ARG346 LYS347 PRO348 SER349 LEU351 LYS352 VAL648 LEU650 LYS651 GLN654 GLN655 SER658
3	LYS369 GLN372 LEU418 GLN419 TYR421 TYR422 PHE426 PRO476 PHE477 LEU480 GLN487 PRO594 ASN627 ARG630 LEU631 PRO632 ASN634 MET635 MET1140 ASN1143 SER1144 ASN1147 TYR1239 ILE1240 ASN1243 ARG1244 SER1247 GLU1251 GLN1286 PHE1289 ALA1290 ASN1292 TRP1293 ARG1296
4	ALA310 ARG312 LYS313 GLN314 LYS316 GLN317 ARG320 LYS352 ALA353 ALA356
5	GLU566 ARG569 GLN570 LEU573 GLN574 ARG577 TYR581 ALA1086 ILE1089 GLN1090 ARG1093 HIS1096 GLN1097
6	ILE800 ASN801 VAL949 VAL950 GLN951 LYS952 GLN953 PHE954 MET955 ARG956 GLY992 LEU994 THR995 GLU998 PRO1115 SER1116 ARG1118 VAL1193 SER1196 PRO1197
7	ASN1121 LYS1125 LYS1188 GLU1191 SER1192 ARG1195 SER1196 TYR1199 ARG1310
8	ASN753 GLU797 LYS798 ILE800 PRO945 VAL946 THR947 TYR948 VAL949 GLN951 LYS952
9	ILE672 SER673 PRO674 GLY675 TYR676 LYS704 LYS739
10	ILE539 LYS540 SER543 GLU544 LEU546 ASN547 ILE549 ARG807 ASP939 LEU940 THR941 ASP942 ASN943 ASP944 PRO945 VAL946 THR947 GLN1108 PHE1111 ASP1112 THR1114 SER1116 ILE1119 LEU1120 GLN1422 ASP1423 PRO1424 ILE1425 GLU1472 GLY1473 GLU1475 VAL1479 GLN1483 GLU1502 ALA1503 ALA1505 ALA1506 ILE1507
11	CYS901 ASN902 TYR903 ALA904 PRO905 ASP906 GLU907 ASP908 GLN909 HIS911 LEU929 ILE930 GLU931 THR933 LEU934
12	TRP750 GLN752 ASN753 CYS754 THR755 GLU758 GLN792 GLU794 SER959 SER962 HIS1201 GLU1204 THR1205 PHE1221 LYS1228
13	GLU998 LYS999 ALA1000 ALA1001 THR1004 VAL1005 GLU1006 VAL1009 VAL1306 GLU1309 ARG1310 GLU1313 TYR1314 THR1317
14	PHE841 ASP842 HIS843 PRO847 GLU848 GLN868
15	LEU829 SER830 ALA831 VAL832 ASP833 SER834 ALA837 SER935 ASN936 HIS937 THR938 ASP939
