## Supplementary Code for "A structural screen for candidate polyphosphate binding surfaces in human membrane associated proteins": AF-O15438-5-F1-model_v6_patch_list.csv

nr	type	npoints	area	value	main_residue
1	positive	10255	10.150417057313174	34939.368527965555	LYS296
2	positive	2494	2.460627254245066	8903.679861396426	LYS193
3	positive	2152	2.1096910148239405	8099.53909252025	ARG191
4	positive	1482	1.4656469473245837	4566.747054707908	LYS479
5	positive	905	0.8874339086155156	2820.949099104784	LYS484
6	positive	753	0.7436171531916123	2298.010202730393	ARG61
7	negative	1220	1.1585168010718458	-6863.326018345296	LYS73
