## Supplementary Code for "A structural screen for candidate polyphosphate binding surfaces in human membrane associated proteins": AF-O15438-5-F1-model_v6_residue_list.csv

nr	residues
1	GLN254 LEU257 GLU258 ALA259 TRP260 ARG261 LYS262 GLN263 GLU264 LYS265 GLN266 THR267 ALA268 ARG269 HIS270 LYS271 ARG293 PRO294 ARG295 LYS296 PRO297 SER298 LEU300 LYS301 ALA305 VAL388 ARG391 LYS392 VAL395 ILE396 THR397 VAL400
2	ILE65 LEU66 SER67 HIS68 LEU69 LYS71 ARG191 GLU192 LYS193 PRO194 PHE196
3	SER133 ILE138 CYS189 PHE190 ARG191 GLU192 PRO208 SER211 ALA212 GLY213 PHE214 LEU215 SER216 TRP221 TRP222 LYS225 TRP241
4	ALA475 PHE476 VAL478 LYS479 LYS482 LEU524
5	GLN480 MET481 LYS484 ARG487 ILE488 MET491 ARG518 GLU521
6	ARG61 GLY130 VAL131 GLN132 SER133 PRO195 GLU209 THR210 ARG217 LYS244
7	LYS73 LEU76 GLY77 ILE123 GLU126 ARG127 VAL131 GLN132 SER133 SER134 LEU137 ILE138 TRP141 ALA184 ALA188 PHE190 GLU192
