## Supplementary Code for "A structural screen for candidate polyphosphate binding surfaces in human membrane associated proteins": AF-O15438-F1-model_v6_patch_list.csv

nr	type	npoints	area	value	main_residue
1	positive	8573	9.127671629183544	28972.083545707854	LYS296
2	positive	5920	6.317892200892236	21640.384604848736	TYR371
3	positive	2814	2.998700752385724	10796.935339033818	ARG191
4	positive	2789	2.981671123747148	9920.186228484341	LYS1074
5	positive	2100	2.248452823996676	6746.452206888782	ARG61
6	positive	1981	2.142122080078635	6181.542437851389	LYS479
7	positive	1903	2.0208090019183094	7580.961601190111	ARG526
8	positive	1830	1.9753672600111412	6224.34266769052	LYS193
9	positive	1165	1.2466134062686183	3944.25195683904	LYS688
10	positive	719	0.7709401924557602	3781.93160231923	SER668
11	positive	728	0.7690160586735137	5266.624751231871	THR1453
12	negative	2149	2.317438466988999	-6548.738806582929	GLU862
13	negative	1268	1.3686239944971443	-3818.1329832154133	GLU743
14	negative	1292	1.3522813295405085	-3883.2394870253474	GLU856
15	negative	966	1.0665847431695985	-3089.4107300678143	GLU797
16	negative	847	0.922295429145883	-2562.543755015823	ASP891
17	negative	758	0.789919821832784	-2267.721919830601	PHE1060
