## Supplementary Code for "A structural screen for candidate polyphosphate binding surfaces in human membrane associated proteins": AF-O15438-F1-model_v6_residue_list.csv

nr	residues
1	GLU258 ALA259 ARG261 LYS262 GLN263 LYS265 GLN266 THR267 ARG269 HIS270 LYS271 ARG293 PRO294 ARG295 LYS296 SER298 LEU300 LYS301 ALA302 ALA305 SER596 LEU599 LYS600 GLN603 GLN604 SER607
2	LYS318 GLN321 LEU367 GLN368 TYR370 TYR371 PHE375 MET421 PRO425 PHE426 LEU429 GLN436 TRP539 MET540 ASN576 ARG579 LEU580 ASN583 MET584 MET1089 ASN1092 SER1093 ASN1096 THR1100 LYS1137 TYR1188 ILE1189 ASN1192 ARG1193 SER1196 GLU1200 GLN1235 PHE1238 ALA1239 ASN1241 TRP1242 ARG1245
3	SER133 ILE138 CYS189 PHE190 ARG191 PRO208 SER211 ALA212 GLY213 PHE214 LEU215 SER216 TRP221 TRP222 THR224 LYS225 MET226 TRP241
4	ALA949 ALA950 ASN1070 LYS1074 ARG1134 LYS1137 ARG1138 SER1141 VAL1142 ARG1144 SER1145 TYR1148 SER1149 SER1252 VAL1255 ALA1256 ARG1259
5	TYR52 TYR55 HIS59 ARG61 GLY130 VAL131 GLN132 SER133 SER134 GLY135 VAL136 PRO195 TYR207 GLU209 THR210 ALA212 PHE214 ARG217 LYS244
6	LYS472 ALA475 PHE476 VAL478 LYS479 LYS482 LEU524 LEU531
7	GLU515 ARG518 GLN519 LEU522 GLN523 ARG526 THR527 TYR530 ALA1035 ILE1038 GLN1039 ARG1042 HIS1045 GLN1046
8	LEU66 SER67 HIS68 LEU69 LYS71 ARG191 GLU192 LYS193
9	LYS619 ILE621 SER622 PRO623 GLY624 TYR625 LYS653 LYS688
10	TRP636 VAL663 GLY664 CYS665 GLY666 LYS667 SER668 SER669 GLN696 VAL808 HIS810
11	LEU1449 GLU1451 ALA1452 THR1453 ALA1454 ILE1464 GLN1465 ILE1468 THR1479 ILE1480 ALA1481 HIS1482 ARG1483 THR1486
12	CYS850 ASN851 ALA853 ASP855 GLN858 GLY859 HIS860 GLU862 ASP863 THR866
13	ASN702 CYS703 THR704 GLU707 GLN741 GLU743 GLU946
14	ALA853 PRO854 GLU856 ASP857 HIS860 LEU861 ALA1524 GLY1525 LEU1526
15	ASP791 HIS792 PRO796 GLU797 GLN817
16	THR887 ASP888 LEU889 THR890 ASP891 ASP893
17	LEU495 ASN496 ILE749 ASN750 LEU943 THR944 PHE1060 ASP1061 THR1063 PRO1064 SER1065 ILE1068
