## Supplementary Code for "A structural screen for candidate polyphosphate binding surfaces in human membrane associated proteins": AF-O15439-2-F1-model_v6_patch_list.csv

nr	type	npoints	area	value	main_residue
1	positive	6207	6.496155779778766	24389.638429347233	MET1
2	positive	5219	5.493438250907203	20491.530631087495	ARG312
3	positive	3359	3.475834659922694	14247.450983122413	ARG965
4	positive	3344	3.4755255851632496	11045.226563119948	ARG531
5	positive	3276	3.469241717939939	10960.472109219501	ARG384
6	positive	2780	2.900065356469606	12322.367021163944	ARG951
7	positive	1313	1.3600351266656323	4294.14604152563	LYS514
8	positive	1111	1.1718328203984136	3563.8602524047915	LYS32
9	positive	862	0.9283097461031893	2747.8483931254204	LYS1224
10	positive	855	0.9085522803164776	4484.931483363168	SER452
11	positive	731	0.7460966764285004	3718.2557831708	GLY1031
12	negative	4953	5.147760359465665	-19923.76242134224	ASP42
13	negative	1798	1.9011660898148472	-6946.303480618589	ASP1193
14	negative	1134	1.204407646077243	-4072.290954186009	MET943
15	negative	828	0.8663392381795199	-2528.72501139382	ASP1114
