## Supplementary Code for "A structural screen for candidate polyphosphate binding surfaces in human membrane associated proteins": AF-O15439-2-F1-model_v6_residue_list.csv

nr	residues
1	MET1 LEU2 PRO3 ARG398 GLN401 GLY473 ARG474 ILE475 TRP483 PHE485 GLY487 THR488 ARG490 SER491 LEU494 PHE495 GLY496 LYS497 LYS498 TYR499 ARG503 LEU525 GLN551 ALA869 LYS871 ALA872 ARG875 CYS876 LEU879
2	LEU257 SER260 LEU261 LYS264 PHE268 ASN297 LEU298 ASN301 LEU302 LYS305 SER308 LYS309 ARG312 LEU316 GLY1082 THR1083 ARG1085 LYS1086 ASP1120
3	PHE654 SER655 GLU656 SER657 SER658 VAL659 TRP660 PRO770 ILE771 GLY772 ARG773 ASN776 ARG777 LYS780 ASP781 HIS784 ILE961 SER962 ARG965 TYR969
4	THR190 THR191 GLY192 VAL195 PRO482 TRP483 VAL484 ASP530 ARG531 THR533 GLY537 LYS540 ASN651 ARG652 THR653 SER855 SER858 SER859 GLN862
5	PHE63 LYS66 GLU67 ARG70 LYS77 SER79 THR81 ARG82 ILE85 LYS86 ILE380 VAL381 ILE383 ARG384 ARG385 GLN387 THR388 LEU391
6	PHE156 GLN160 ARG832 PHE835 LEU836 SER839 LYS843 TRP891 PHE894 LEU895 SER898 ARG899 PHE901 ALA902 LEU905 GLN947 VAL950 ARG951 GLN952 SER953 ALA954 GLU955 GLU957
7	ILE508 LYS509 ALA512 LYS514 LYS515 GLN518 HIS572
8	PRO29 LYS32 ILE33 LYS36
9	ARG1029 LYS1206 GLU1219 LEU1221 LYS1224 MET1225 GLN1228
10	VAL447 GLY448 ALA449 GLY450 LYS451 SER452 SER453 GLN480 VAL590 HIS592
11	TYR1003 VAL1010 GLY1028 ARG1029 THR1030 GLY1031 ALA1032 GLY1033 LYS1034 SER1035 SER1036 HIS1186
12	TYR5 GLN6 GLU7 VAL8 LYS9 ARG37 GLU40 GLU41 ASP42 ASP43 MET44 SER46 VAL47 ARG52 GLN54 GLU58 HIS172 ARG176 THR848 THR849 PRO852 GLU874 GLN877 GLU878 ASP881 ALA882 HIS883 ASP885 LEU886 GLU889
13	SER1020 GLN1021 GLU1022 LYS1023 VAL1024 ILE1153 GLN1169 ILE1172 ARG1173 ALA1177 VAL1181 THR1183 ASN1189 THR1190 ILE1192 ASP1193 SER1194 ASP1195 GLU1210 PRO1211 ALA1241 VAL1244 TYR1245 ARG1248
14	GLU102 LYS106 GLN109 PRO110 THR145 LEU148 ALA149 HIS152 ALA360 ASP906 LEU940 THR941 MET943 GLY944 GLN947
15	GLU1110 THR1111 GLU1113 ASP1114
