## Supplementary Code for "A structural screen for candidate polyphosphate binding surfaces in human membrane associated proteins": AF-O15439-3-F1-model_v6_patch_list.csv

nr	type	npoints	area	value	main_residue
1	positive	3897	4.245255797228484	15484.573381957483	ARG312
2	positive	2842	3.0773306579162045	9561.972803016934	LYS86
3	positive	2435	2.6289273474942547	7883.070144932832	ARG706
4	positive	1930	2.1653678216121772	6446.158999462072	MET1
5	positive	1290	1.3938699973866775	4243.398775944483	LYS514
6	positive	1068	1.1521017335988826	3474.210697057504	LYS32
7	positive	729	0.7852250709258257	2310.321328210469	ALA463
8	positive	727	0.7846304705101552	2956.821789386552	ARG362
9	positive	707	0.7798401387981967	3686.791265299151	SER452
10	positive	646	0.7056715723469216	1977.0597368969288	LYS509
11	negative	1133	1.2040802433711406	-4780.248691983297	ASP834
12	negative	759	0.8330756310677616	-2323.691893977031	ASP42
13	negative	670	0.7318349954365377	-2419.2608849317157	GLU461
