## Supplementary Code for "A structural screen for candidate polyphosphate binding surfaces in human membrane associated proteins": AF-O15439-3-F1-model_v6_residue_list.csv

nr	residues
1	LEU257 SER260 LEU261 LYS264 PHE268 LEU298 ASN301 LEU302 LYS305 SER308 LYS309 ARG312 LEU316
2	PHE63 LYS66 GLU67 ARG70 LYS77 PRO78 SER79 THR81 ARG82 ILE85 LYS86 ILE380 ILE383 ARG384 GLN387 THR388 LEU391
3	PHE698 GLN699 LYS702 ASN703 ARG706 ALA707 ALA709 HIS710 TRP711 LEU797 LYS800
4	MET1 LEU2 THR488 ARG490 SER491 LEU494 GLY496 LYS497 LYS498 TYR499 LEU525
5	ILE508 LYS509 ALA512 LYS514 LYS515 GLN518 HIS572
6	PRO29 LYS32 ILE33 LYS36 ARG37
7	SER182 ASN183 MET184 ILE395 PHE418 TRP419 LYS421 GLU461 LEU462 ALA463 PRO464 SER465
8	PHE324 PHE325 SER328 LYS329 ILE331 VAL332 VAL355 TYR358 GLY359 ARG362 LEU363 TYR728
9	VAL447 GLY448 ALA449 GLY450 LYS451 SER452 SER453 GLN480 VAL590 HIS592
10	LYS506 LYS509 ALA510 LEU576 GLN580 ILE581
11	PHE258 ARG262 THR265 ALA266 THR269 ARG272 GLU306 ILE310 SER313 SER314 ARG317 PHE787 SER826 GLY830 ASP833 ASP834
12	GLN6 VAL8 GLU40 GLU41 ASP42 MET44
13	ALA178 LEU179 LEU181 ASN183 MET186 ILE395 LEU459 GLY460 GLU461
