## Supplementary Code for "A structural screen for candidate polyphosphate binding surfaces in human membrane associated proteins": AF-O15439-4-F1-model_v6_patch_list.csv

nr	type	npoints	area	value	main_residue
1	positive	3831	3.8552654242864985	14503.799599917922	LYS230
2	positive	2602	2.658757033047031	9380.069559458248	LYS423
3	positive	2540	2.593897515580635	8283.20991836378	ARG631
4	positive	1495	1.4806805280746773	5998.648341305923	ARG287
5	positive	1299	1.3198808505749602	4150.521791882086	LYS86
6	positive	1296	1.3039750184480867	4218.998538590873	LYS439
7	positive	1119	1.1015893947242241	3543.805486382212	LYS113
8	positive	1051	1.084263254251546	3401.805520605946	LYS32
9	positive	799	0.7930027795639707	4131.294129995447	SER377
10	positive	781	0.7613750893540481	2761.5797751056325	ARG309
11	negative	2294	2.343610378950172	-7169.936530305107	ASP42
12	negative	2078	2.102878857798002	-6606.8655979910545	GLU319
13	negative	1964	1.9429779859718566	-6492.911426817269	GLU102
14	negative	1357	1.370436131232415	-4574.23109315209	ASP51
15	negative	1336	1.3569787023258557	-4136.787169603324	ASP603
