## Supplementary Code for "A structural screen for candidate polyphosphate binding surfaces in human membrane associated proteins": AF-O15439-4-F1-model_v6_residue_list.csv

nr	residues
1	LEU182 SER185 LEU186 SER188 LYS189 PHE193 LEU223 ASN226 LEU227 LYS230 SER233 LYS234 ARG237
2	MET1 LEU2 THR413 ARG415 SER416 LEU419 GLY421 LYS422 LYS423 TYR424 LEU450
3	GLN624 LYS627 ASN628 ARG631 ALA632 ALA634 HIS635 TRP636 LEU722 LYS725
4	PHE249 PHE250 SER253 LYS254 ILE256 VAL257 VAL280 TYR283 GLY284 ARG287 LEU288 TYR653 ASP657 ARG771 LEU774
5	PHE63 LYS66 GLU67 ARG70 SER79 THR81 ARG82 LYS86
6	LYS434 ALA437 LYS439 LYS440 GLN443 HIS497
7	MET111 GLY112 LYS113 THR115 GLY117 VAL120 ASN121 SER124 ASN125 LYS752
8	PRO29 LYS32 ILE33 LYS36 ARG37
9	VAL372 GLY373 ALA374 GLY375 LYS376 SER377 SER378 GLN405 VAL515 HIS517
10	SER79 THR81 ILE305 ILE308 ARG309 GLN312
11	GLN6 GLU7 VAL8 ARG38 LEU39 GLU40 GLU41 ASP42 MET44 PRO608 THR610 GLU613
12	GLN61 TRP64 ASP65 VAL68 PHE314 LEU315 LEU316 LEU317 ASP318 GLU319
13	LEU95 PHE98 THR99 LEU100 GLU102 ALA103 ARG105 LEU106 THR134 VAL135 HIS138 PHE139 TRP141 ALA142
14	LEU48 GLU50 ASP51 HIS55 LEU56 GLU59 CYS87 TYR88
15	GLU600 SER601 GLN602 ASP603 THR604 GLU605 ASN606
