## Supplementary Code for "A structural screen for candidate polyphosphate binding surfaces in human membrane associated proteins": AF-O15439-F1-model_v6_patch_list.csv

nr	type	npoints	area	value	main_residue
1	positive	4983	5.429101162082723	19201.501807649343	ARG312
2	positive	3301	3.56682032534934	10980.768377433975	ARG384
3	positive	3119	3.3480242546056864	12512.127403658866	GLN662
4	positive	3096	3.3055878058155725	12769.725301796398	ARG998
5	positive	2068	2.1691164878612748	8974.65851002005	ARG362
6	positive	1883	2.0254893136662373	5996.4988946671965	ARG531
7	positive	1638	1.7782720362433921	6651.147372856479	LYS695
8	positive	1276	1.3839386717964732	3987.01280737133	ARG706
9	positive	1216	1.3098078465973426	4001.406344503598	LYS514
10	positive	1058	1.1620529531620996	3425.0309794047917	LYS32
11	positive	819	0.875243221521963	3951.2673614176197	GLY1078
12	positive	668	0.7364536887823289	2047.5446821906698	LYS497
13	positive	633	0.700466211590594	3472.3013972924537	GLY448
14	negative	6586	7.202854775276345	-26934.913824894225	ASP42
15	negative	1229	1.3219859153772746	-4277.311311734289	ASP1240
16	negative	1124	1.2270312319048715	-3956.2251370229524	ASP270
17	negative	919	1.0050113332369501	-2818.113083665351	ASP1161
18	negative	863	0.9568593758536097	-2626.5078607263895	GLU637
19	negative	744	0.7796244646043486	-2497.809332170261	ASP975
20	negative	693	0.7524945363145079	-2042.1494825377456	ASP522
