## Supplementary Code for "A structural screen for candidate polyphosphate binding surfaces in human membrane associated proteins": AF-O15439-F1-model_v6_residue_list.csv

nr	residues
1	LEU257 SER260 LEU261 LYS264 PHE268 LEU298 ASN301 LEU302 LYS305 SER308 LYS309 ARG312 LEU316 GLY1129 THR1130 ARG1132 LYS1133 ASP1167
2	PHE63 LYS66 GLU67 ARG70 LYS77 SER79 THR81 ARG82 ILE85 LYS86 ILE380 VAL381 ILE383 ARG384 ARG385 GLN387 THR388 LEU391
3	SER658 VAL659 TRP660 GLN662 GLN663 GLU689 ARG691 PRO817 ILE818 GLY819 ARG820 ASN823 ARG824 LYS827 ASP828 HIS831 ASN1005 ILE1008 SER1009 ARG1012
4	PHE156 GLN160 ARG879 PHE882 LEU883 SER886 LYS890 TRP938 PHE941 LEU942 SER945 ARG946 PHE948 ALA949 LEU952 GLN994 TRP995 VAL997 ARG998 SER1000 ALA1001
5	PHE324 PHE325 SER328 LYS329 ILE331 VAL332 VAL355 TYR358 GLY359 ARG362 LEU363 GLN725 TYR728 VAL729 ASP732 GLN845 GLN849 GLY852 VAL853 TYR985 THR988 MET992
6	THR190 THR191 GLY192 VAL195 PRO482 TRP483 VAL484 SER486 ASP530 ARG531 THR533 GLY537 LYS540 SER655 SER902 SER905 SER906 GLN909
7	LYS695 PHE875 ILE876 ARG879 ARG880 LEU883 ARG887 VAL997 SER1000
8	GLN699 LYS702 ASN703 ARG706 ALA709 HIS710 TRP711
9	ILE508 LYS509 ALA512 LYS514 LYS515 GLN518 HIS572
10	PRO29 LYS32 ILE33 LYS36
11	TYR1050 VAL1057 GLY1075 ARG1076 THR1077 GLY1078 ALA1079 GLY1080 LYS1081 SER1082 SER1083 GLU1202 HIS1233
12	ARG474 LYS497 LYS498 GLN551
13	VAL447 GLY448 ALA449 GLY450 LYS451 SER452 SER453 HIS592
14	PRO3 VAL4 TYR5 GLN6 GLU7 VAL8 LYS9 GLU40 GLU41 ASP42 MET44 SER46 VAL47 ARG52 GLN54 GLU58 HIS172 ARG176 SER665 ARG666 PRO667 SER668 LEU669 LYS670 ASP671 THR895 THR896 PRO899 GLU921 GLN924 GLU925 ASP928 ALA929 HIS930 ASP932 LEU933 GLU936
15	LYS1066 SER1067 GLN1068 GLU1069 LYS1070 VAL1071 ILE1200 GLN1216 ILE1219 ARG1220 VAL1228 THR1230 THR1237 ASP1240 SER1241 ASP1242 VAL1291 ARG1295
16	THR265 ALA266 THR269 ASP270 ARG272 GLU306 ILE310 SER313 SER314 GLU656 SER826 GLY830 ASP833 ASP834
17	GLU1157 THR1158 GLU1160 ASP1161 LEU1162
18	SER629 LYS632 ASP634 GLU636 GLU637
19	PHE120 TYR123 ALA859 VAL860 ALA971 LYS972 THR973 LEU974 ASP975 GLN978
20	GLU521 ASP522 LEU525
