## Supplementary Code for "A structural screen for candidate polyphosphate binding surfaces in human membrane associated proteins": AF-O15440-2-F1-model_v6_patch_list.csv

nr	type	npoints	area	value	main_residue
1	positive	2103	2.390104408785417	6862.862231165754	ARG148
2	positive	1975	2.2349302588308166	6846.186423355869	ARG92
3	negative	2683	3.0207064426359125	-10543.958260792695	GLU140
