## Supplementary Code for "A structural screen for candidate polyphosphate binding surfaces in human membrane associated proteins": AF-O15440-2-F1-model_v6_residue_list.csv

nr	residues
1	PRO77 LYS78 GLY79 LYS80 TYR81 HIS82 LEU85 VAL144 ASN145 ARG147 ARG148 ARG151 LEU152 ILE173 THR177 ARG178 LEU181 PHE224
2	HIS82 SER86 LYS89 ILE91 ARG92 THR93 THR94 SER95 LYS96 HIS97
3	HIS83 SER86 ALA87 HIS99 VAL101 ASP102 ALA104 CYS109 TRP114 LEU136 HIS139 GLU140 SER141 SER142 ASN145 ARG178 SER222 CYS223 THR225
