## Supplementary Code for "A structural screen for candidate polyphosphate binding surfaces in human membrane associated proteins": AF-O15440-4-F1-model_v6_patch_list.csv

nr	type	npoints	area	value	main_residue
1	positive	2695	2.9856071998286766	9364.456170200207	ARG92
2	positive	2091	2.3276055812437546	7596.228252544008	ARG148
3	negative	856	0.9567906062394833	-2526.2045072872497	GLU208
4	negative	698	0.7530553811476153	-2681.4881585077787	GLU159
