## Supplementary Code for "A structural screen for candidate polyphosphate binding surfaces in human membrane associated proteins": AF-O15440-4-F1-model_v6_residue_list.csv

nr	residues
1	GLY79 LYS80 TYR81 HIS82 HIS83 GLY84 SER86 LYS89 ILE91 ARG92 THR93 THR94 SER95 LYS96 HIS97
2	LYS80 VAL144 ASN145 ARG147 ARG148 ARG151 LEU152 ILE173 ARG176 THR177 ARG178 ILE180
3	ILE204 LEU205 ARG206 SER207 GLU208
4	LEU152 GLU155 GLU156 GLU159 VAL160 VAL170 ILE173
