## Supplementary Code for "A structural screen for candidate polyphosphate binding surfaces in human membrane associated proteins": AF-O15440-5-F1-model_v6_patch_list.csv

nr	type	npoints	area	value	main_residue
1	positive	10230	11.119219890957432	45682.993824212426	LYS80
2	positive	5308	5.8125727191711105	20765.896140126155	LYS375
3	positive	4622	5.057227959635416	15809.94875712466	ARG345
4	positive	4542	4.9072844534307976	17384.387848491133	LYS448
5	positive	3186	3.5371522894014027	10073.09345606076	LYS527
6	positive	3248	3.51145304039404	11986.888854221032	ARG1185
7	positive	2479	2.7425738513690185	8464.444228783323	ARG1058
8	positive	1628	1.763516914891749	6561.697574514442	LYS394
9	positive	1579	1.7494689702501294	5172.101063842221	ARG942
10	positive	1154	1.256903457943194	3816.3207765765965	ARG42
11	positive	1071	1.1511958196146144	4239.156170013726	LYS138
12	positive	1017	1.0890678711362298	3716.4308523974514	TYR627
13	positive	942	1.0241997230978477	4899.0205661693335	GLY1187
14	positive	781	0.8502836352588607	4531.608127136236	ARG1344
15	positive	676	0.7577814722155032	2167.9624818890634	LYS526
16	negative	4341	4.721451081834566	-19759.23530193035	GLU127
17	negative	2037	2.2438657369788926	-7541.332048903064	GLU1327
18	negative	1931	2.121554235829439	-6752.677501020578	GLU788
19	negative	1906	2.0687333617354797	-7306.19356610427	ASP749
20	negative	1489	1.6148910195558266	-4533.842357970365	GLU677
21	negative	1115	1.2016627408607095	-3564.0542341128867	GLU1291
22	negative	777	0.8451966854283182	-3343.679210723365	GLY396
23	negative	753	0.834304868084697	-2678.059228690403	GLU353
