## Supplementary Code for "A structural screen for candidate polyphosphate binding surfaces in human membrane associated proteins": AF-O15440-5-F1-model_v6_residue_list.csv

nr	residues
1	GLY79 LYS80 TYR81 HIS82 HIS83 GLY84 LEU85 SER86 ALA87 LEU88 LYS89 ILE91 ARG92 THR93 THR94 LYS96 HIS97 VAL101 ASP102 ALA104 LEU106 CYS109 HIS139 GLU140 VAL144 ASN145 ARG147 ARG148 ARG151 LEU152 ARG169 TRP172 ILE173 ARG176 THR177 ARG178 ILE180 LEU181 LEU238 LEU242 ARG245 THR246 ARG249
2	LYS369 ALA372 VAL374 LYS375 SER378 GLN379 GLU950 ARG953 ARG954 LEU956 ARG957 LEU1129 GLU1130 ALA1131 PRO1132 ALA1133 ARG1134 LEU1220 ALA1221 ARG1224 PHE1248
3	ARG286 TYR330 MET333 MET334 SER337 ARG338 THR340 ALA341 TYR342 ARG344 ARG345 GLN399 LYS448 THR450 PRO451 PHE452 VAL454 LYS455 SER458 GLU459 VAL462 ARG466 VAL984 ARG985 PHE988 GLN989 ARG1113
4	THR189 GLN190 ARG232 LEU236 TRP240 TYR244 ALA292 VAL293 LEU296 VAL403 ALA406 PRO407 ASN441 SER442 THR444 PHE445 LYS448 VAL449 PHE452 GLN995 ASN996 LEU999 PHE1048 THR1049 MET1052 ARG1053 THR1097 GLY1098 LEU1099 GLN1101 PHE1102 ARG1105 GLU1109
5	LYS520 ARG521 ALA522 SER523 ARG524 GLY525 LYS526 LYS527 GLU528 VAL530 ARG531
6	CYS662 ASP666 SER686 GLY687 GLY688 GLN689 ARG692 ALA714 LEU715 ASP716 HIS718 VAL719 GLY1184 ARG1185 THR1186 GLY1187 SER1188 HIS1343 VAL1356 LEU1357 ALA1358 GLN1359 ARG1378 MET1382
7	PRO90 ILE91 ARG92 PRO100 ASN103 ALA104 GLY105 PHE107 SER108 THR111 SER113 TRP114 SER116 SER117 ALA119 ARG120 TRP234 LEU1024 LEU1028 VAL1031 TRP1054 VAL1057 ARG1058 LEU1061
8	TYR342 PHE343 LYS346 GLU387 ARG390 ILE391 LYS394
9	ARG389 GLU393 GLY854 VAL934 LYS938 LEU941 ARG942 SER945 ARG946
10	ARG42 PRO43 LEU44 GLU45 CYS46 GLN47 HIS66 ARG70
11	MET65 GLN68 LEU69 LEU72 LYS96 HIS97 GLN98 HIS99 ASP102 SER137 LYS138 HIS139
12	PHE625 ALA626 TYR627 ALA629 TRP633 PHE645 LYS647 SER694 ARG697 ALA698 SER701 ARG703
13	LYS366 TYR1159 VAL1166 THR1186 GLY1187 SER1188 GLY1189 LYS1190 SER1191 SER1192 MET1195 GLU1312
14	LEU1310 GLU1312 ALA1313 THR1314 ALA1315 GLN1326 ILE1329 THR1340 ILE1341 ALA1342 HIS1343 ARG1344 THR1347
15	LYS526 GLU528 LYS529 VAL530
16	LYS125 GLY126 GLU127 LEU128 SER129 GLU834 GLU835 LYS836 GLY837 GLN838 GLY839 SER840 VAL841 PRO842 HIS1029 SER1032 ARG1033 TYR1034 GLN1035 GLU1036 LEU1037 LEU1038 PHE1048 SER1108 GLU1111 ALA1112 THR1115 GLU1118 ARG1119 HIS1122
17	GLU1261 ARG1262 HIS1264 ASP1318 GLU1320 THR1321 LEU1323 LEU1324 GLU1327 THR1328 GLU1331 ALA1332
18	LEU784 LEU785 LEU786 GLY787 GLU788 THR789 HIS1346 ALA1386 GLU1387 ASN1388 LYS1389
19	GLY588 LYS589 LEU590 ASN721 PHE724 ASN725 ILE728 ARG729 LEU732 LYS733 LYS735 VAL737 GLN745 TYR746 VAL748 ASP749 CYS750 ASP751 THR766
20	ALA56 GLU57 LEU59 ASN636 ALA637 THR638 ASP641 LEU675 GLU677 GLN829 VAL831 LEU833
21	HIS1264 MET1265 CYS1268 GLN1271 LEU1272 SER1278 GLU1279 ASN1286 PHE1287 GLU1291 LEU1294 LEU1324
22	LEU392 GLY396 GLN399 SER400 PHE936 VAL937 THR940 LEU941 ASP983 VAL984 PRO987 PHE988 GLU991
23	ALA349 ALA350 GLU353 LYS383 ILE384 GLU387 ILE391
