## Supplementary Code for "A structural screen for candidate polyphosphate binding surfaces in human membrane associated proteins": AF-O15440-F1-model_v6_patch_list.csv

nr	type	npoints	area	value	main_residue
1	positive	16844	17.81508903503084	71124.60112206067	LYS448
2	positive	8414	8.914456942315304	36111.32354661968	ARG148
3	positive	5865	6.207559197052447	22982.789388968842	ARG1228
4	positive	4939	5.244068970878713	18768.38054072985	LYS375
5	positive	3233	3.4699876927104416	13164.614497074475	ARG1387
6	positive	2356	2.5193298135081386	8292.042876959244	ARG120
7	positive	1426	1.5092872873817864	5365.248136003955	LYS394
8	positive	1384	1.4735795168893766	4467.666289230803	ARG942
9	positive	1372	1.4459880464874402	4777.301411587078	ARG338
10	positive	1308	1.4183507147317016	4860.5785420442735	LYS961
11	positive	1032	1.0857191946570686	4268.216410729113	ILE401
12	positive	915	0.9604400038525807	3552.4652436890055	ARG703
13	positive	868	0.9276546015622565	3370.4755504855566	LYS138
14	positive	754	0.7986229780761542	3639.849533601431	THR602
15	positive	671	0.7287473817803972	1987.8632329196237	ARG524
16	negative	4461	4.717560151619502	-14896.312230062209	GLU788
17	negative	1649	1.7513536711227982	-6382.65057494476	GLU1370
18	negative	1515	1.5825393662597198	-5152.20544445503	GLU270
19	negative	1346	1.4388940010662705	-4143.216165032641	GLU561
20	negative	776	0.8414904017087612	-2546.115197373743	ASP1083
21	negative	740	0.7787967295873797	-3184.995299848347	ASP751
