## Supplementary Code for "A structural screen for candidate polyphosphate binding surfaces in human membrane associated proteins": AF-O15440-F1-model_v6_residue_list.csv

nr	residues
1	THR189 GLN190 ARG232 LEU236 TRP240 TYR244 ASN278 ASN282 GLN285 ARG286 PHE288 GLU289 ALA292 VAL293 LEU296 MET333 SER337 THR340 ALA341 ARG344 ARG345 VAL348 ALA395 GLN399 SER400 THR402 VAL403 GLY404 ALA406 PRO407 ILE408 VAL410 VAL411 VAL437 ASN441 SER442 THR444 PHE445 LEU447 LYS448 VAL449 PRO451 PHE452 LYS455 SER456 SER458 GLU459 VAL462 ARG466 GLU835 LYS836 GLY837 ASN869 VAL870 THR873 ALA874 THR877 LYS929 ARG932 ASN973 ARG974 LYS977 ASP978 GLU981 VAL984 ARG985 PHE988 GLN989 GLU991 MET992 GLN995 ASN996 LEU999 LYS1040 ARG1041 ASN1044 ILE1045 GLN1047 SER1048 LEU1051 PHE1088 PHE1091 THR1092 MET1095 ARG1096 TYR1135 GLN1138 THR1140 GLY1141 LEU1142 GLN1144 PHE1145 ARG1148 GLU1152 ALA1155 ARG1156 THR1158 ARG1162
2	GLY79 LYS80 TYR81 HIS82 HIS83 GLY84 LEU85 SER86 ALA87 LEU88 LYS89 ILE91 ARG92 THR93 THR94 LYS96 HIS97 VAL101 ASP102 ASN103 ALA104 LEU106 CYS109 HIS139 VAL144 ASN145 ARG148 LEU152 ILE173 PHE174 ARG176 THR177 ARG178 ILE180 LEU181 LEU238 ALA241 LEU242 ARG245 THR246 ARG249
3	LYS366 LEU658 ASN659 CYS662 ARG664 PRO665 ASP666 SER686 GLY687 GLY688 GLN689 ARG692 ALA714 LEU715 ASP716 ALA717 HIS718 VAL719 HIS722 LYS961 ASP964 TYR1202 ARG1203 LEU1206 PRO1207 VAL1209 VAL1226 GLY1227 ARG1228 THR1229 GLY1230 SER1231 GLY1232 LYS1233 SER1234 SER1235 MET1238 GLU1355 ALA1385 HIS1386 LEU1388 VAL1399 LEU1400 ALA1401 GLN1402 ARG1421 MET1425 ALA1428
4	LYS369 ALA372 VAL374 LYS375 SER378 GLN379 ASP949 GLU950 PHE952 ARG953 ARG954 LEU956 ARG957 LEU1172 GLU1173 ALA1174 PRO1175 ALA1176 ARG1177 LEU1263 ALA1264 ARG1267 PHE1291
5	CYS594 GLY595 SER596 ASP710 SER713 THR741 HIS742 GLN743 LEU744 GLN745 PHE755 TYR777 ILE780 LEU784 LEU1353 GLU1355 ALA1356 THR1357 ALA1358 ALA1359 MET1360 ASP1361 THR1362 GLN1369 THR1383 ILE1384 ALA1385 HIS1386 ARG1387 LEU1388 HIS1389 THR1390
6	PRO90 ILE91 ARG92 PRO100 ASN103 ALA104 GLY105 PHE107 SER108 THR111 SER113 TRP114 SER116 SER117 ALA119 ARG120 VAL1027 LEU1028 VAL1031 TRP1097 VAL1100 ARG1101
7	TYR342 PHE343 LYS346 GLU387 ARG390 ILE391 LYS394
8	ARG389 GLU393 GLY854 VAL934 LYS938 LEU941 ARG942 ARG946
9	MET334 PHE335 SER337 ARG338 ALA341 TYR342 ARG345 VAL454 LYS455 SER458
10	LYS369 PRO959 MET960 LYS961 PHE962 SER1171 GLU1173 ALA1174 ARG1201 TYR1202 ARG1203 GLU1204 ARG1242 LEU1243 VAL1244 GLU1245 SER1247 LEU1263 ARG1267
11	PHE329 TYR397 SER400 ILE401 VAL405 ILE408 ILE412 LEU926 LYS929 ALA930 ARG932 GLY933 VAL934
12	THR624 LEU644 PHE645 GLY646 LYS647 ARG697 SER701 ASP702 ARG703 TYR1067 LYS1069
13	LYS96 HIS97 GLN98 HIS99 ASP102 SER137 LYS138 HIS139
14	TRP499 VAL597 GLY598 SER599 GLY600 LYS601 THR602 SER603 GLN630 VAL740 HIS742
15	ARG524 GLY525 LYS526 LYS527
16	VAL748 HIS767 MET771 PHE781 ASN782 LEU784 LEU785 LEU786 GLY787 GLU788 HIS1389 LEU1415 SER1416 ASP1418 TYR1423 PHE1426 ALA1427 GLU1430 VAL1433 ALA1434 LYS1436 GLY1437
17	GLU1304 ARG1305 HIS1307 LEU1366 LEU1367 GLU1370 THR1371 GLU1374 ALA1375
18	LYS266 GLU270 LEU472 MET473 GLU474 ASP500 LEU572 LEU574 THR613
19	PRO559 GLU560 GLU561 GLU562
20	MET130 VAL133 TRP134 SER135 GLN1078 GLU1079 ASP1082 ASP1083 ALA1086
21	GLY588 LEU590 ILE728 ARG729 LEU732 LYS733 LYS735 VAL737 ASP749 CYS750 ASP751
