## Supplementary Code for "A structural screen for candidate polyphosphate binding surfaces in human membrane associated proteins": AF-O15529-F1-model_v6_patch_list.csv

nr	type	npoints	area	value	main_residue
1	positive	6538	7.155240946513908	28418.355754933466	ARG218
2	negative	941	1.0533257614777742	-2923.1046633645465	GLU308
3	negative	827	0.8816687160850779	-4973.007251593639	GLU154
