## Supplementary Code for "A structural screen for candidate polyphosphate binding surfaces in human membrane associated proteins": AF-O15529-F1-model_v6_residue_list.csv

nr	residues
1	LYS42 PRO47 VAL48 ALA49 VAL50 ASP51 GLU112 ARG113 SER116 VAL117 TYR123 ARG126 PRO127 ARG128 LEU129 GLY130 GLN131 LEU207 LEU211 GLY214 GLY215 SER216 HIS217 ARG218 ARG219 ARG221 ARG222 VAL223 LEU226 TYR277 PHE278 SER279 SER280 SER281 GLY282 GLN284 ALA285 HIS288
2	TRP301 GLU304 SER305 GLU308 GLU311
3	PHE85 CYS88 GLU154 GLY157 ASP158 HIS161 SER162 THR168 GLU172 PHE173 GLN177
