## Supplementary Code for "A structural screen for candidate polyphosphate binding surfaces in human membrane associated proteins": AF-O15530-2-F1-model_v6_patch_list.csv

nr	type	npoints	area	value	main_residue
1	positive	5371	5.579648194582154	26185.13628284913	LYS417
2	positive	2776	2.9075568119617112	9557.841409830804	ARG233
3	positive	2292	2.3950905824451563	10353.30869258209	LYS178
4	positive	2264	2.345473129609213	7938.753710769199	LYS26
5	positive	2023	2.097402384853421	7333.752674893156	LYS123
6	positive	991	1.0371706955223057	3913.6595324615428	ARG416
7	positive	807	0.8575638713507477	2765.4232600439946	ARG122
8	negative	1569	1.6627771464628762	-4799.179911892195	GLU320
9	negative	761	0.7762973199143396	-2524.080035312928	GLU430
