## Supplementary Code for "A structural screen for candidate polyphosphate binding surfaces in human membrane associated proteins": AF-O15530-2-F1-model_v6_residue_list.csv

nr	residues
1	TYR323 LYS415 ARG416 LYS417 GLY418 LEU419 PHE420 ALA421 ARG422 ARG423 ARG424 TYR436 ASP438 PRO439 VAL440 ASN441 VAL443 LYS445 GLY446 GLU447 ARG471 THR472 TYR473 TYR474
2	GLN197 TYR223 LEU229 PRO230 PRO231 ARG233 ALA234 GLY235 LEU239 ILE240 LYS243 GLU248 TYR249 ASP250 SER373 PHE374 GLU375 LYS409 MET410 GLY411 PHE461 ASP477 SER479 GLY480 ASN481 HIS483 LYS484 TRP485 ARG487
3	PRO75 TYR76 ARG79 ASP82 VAL83 ARG86 ARG154 ALA177 LYS178 VAL179 LEU180 SER181 SER184 GLN186 ARG188 ALA189 ASN190 SER191 VAL193
4	LYS26 LYS65 ILE68 ILE69 VAL74 VAL77 THR78 ARG81 THR98 PHE99 GLN100 LEU105 PHE107
5	LYS113 ASN114 GLY115 GLU116 LYS119 TYR120 LYS123 ILE124 LEU308 TYR326 LEU329 LEU330 PHE333 GLY334
6	LEU312 TYR326 ASP414 ARG416 LEU419 ALA421 THR463 PHE465 TYR474 LEU475 MET476
7	LEU118 ILE121 ARG122 GLY125 GLN224 GLY228 LEU229 LYS462 THR463 MET476 ASP477 PRO478
8	GLU317 ASP318 GLU320 ASP321
9	LEU378 PHE380 SER381 GLU382 LYS385 LEU406 LEU408 GLU430 VAL492 GLN495
