## Supplementary Code for "A structural screen for candidate polyphosphate binding surfaces in human membrane associated proteins": AF-O15530-3-F1-model_v6_patch_list.csv

nr	type	npoints	area	value	main_residue
1	positive	6301	6.714340981656633	29951.346941012423	LYS441
2	positive	1843	1.9744664540838581	6833.235312920413	ARG172
3	positive	1528	1.641651600761937	5262.06201851406	ARG129
4	positive	1275	1.3648180722956273	4027.2985449364505	GLN150
5	positive	1223	1.2989926547297446	4123.921706636891	LYS169
6	positive	814	0.8709202299687924	3410.0444944418946	HIS507
7	positive	789	0.8063808654016915	3419.8609892153004	TYR335
8	positive	743	0.7981052144213727	2476.3655856172263	MET1
9	negative	830	0.9246914486006472	-2722.1315188541184	ASP216
10	negative	837	0.8850134096357393	-2863.599505222009	GLU454
