## Supplementary Code for "A structural screen for candidate polyphosphate binding surfaces in human membrane associated proteins": AF-O15530-3-F1-model_v6_residue_list.csv

nr	residues
1	LEU336 PRO337 MET339 ASN396 PRO436 LYS439 ARG440 LYS441 GLY442 LEU443 PHE444 ARG446 ARG447 ARG448 GLN449 TYR460 ASP462 PRO463 VAL464 ASN465 VAL467 LYS469 GLU471 ARG495 THR496 TYR497 TYR498 PRO502
2	LEU168 ILE171 ARG172 GLY175 TYR247 GLN248 GLY252 LEU253 PRO254 PRO255 ARG257 ALA258 GLY259 LEU263 LYS267 GLU272 LYS486 THR487 MET500 ASP501 PRO502 SER503
3	LEU20 PRO125 TYR126 ARG129 VAL133 ARG204 ALA227 LYS228 VAL229 SER231 SER234
4	LYS115 ILE118 VAL124 VAL127 THR128 ARG131 THR148 PHE149 GLN150 LEU155 PHE157
5	ASN164 LYS169 TYR170 LYS173 TYR347 GLY348 ASN349 TYR350 ASP351
6	PHE275 PRO276 GLU277 ALA482 ASN484 PHE485 HIS507 CYS510 ARG511 ARG518
7	ILE174 SER176 ALA334 TYR335 LEU336 TYR347 TYR350 ARG440 LEU443 ALA445 LYS483 ASN484 THR487 PHE489 MET500
8	MET1 ALA2 ARG3
9	GLU215 ASP216 MET217 HIS218 HIS325 GLN326 GLN327 THR328 PRO329 PRO330
10	LEU402 PHE404 SER405 GLU406 LYS409 LEU430 LEU432 GLU454 VAL516 GLN519
