## Supplementary Code for "A structural screen for candidate polyphosphate binding surfaces in human membrane associated proteins": AF-O15530-5-F1-model_v6_patch_list.csv

nr	type	npoints	area	value	main_residue
1	positive	2481	2.5479473981937852	8154.928608710621	LYS76
2	positive	2236	2.2599434373904357	9944.036763724142	LYS228
3	positive	818	0.8461557121084178	2713.5803148221084	LYS86
4	positive	809	0.829003035031159	2582.13229037744	LYS169
5	negative	5079	5.216308590830804	-16712.858374318937	GLU425
6	negative	4269	4.417239072592054	-13867.455814393295	GLU370
7	negative	1086	1.1130840401051785	-5467.819388101466	ASP369
8	negative	753	0.7618812695047499	-5121.753149160189	ARG204
