## Supplementary Code for "A structural screen for candidate polyphosphate binding surfaces in human membrane associated proteins": AF-O15530-5-F1-model_v6_residue_list.csv

nr	residues
1	PRO74 ARG75 LYS76 LYS77 GLU101 ARG106 TYR108 LYS115 ILE118 VAL124 VAL127 THR128 ARG131 PHE147 THR148 PHE149 GLN150 LEU155 PHE157
2	PRO125 TYR126 ARG129 ASP132 VAL133 ARG204 LYS228 VAL229 LEU230 SER231 SER234 ALA237 ARG238 ASN240 SER241
3	ILE14 GLN15 SER16 GLY85 LYS86 LEU98 TYR161 LYS163
4	LYS163 GLY165 GLU166 LYS169 TYR170 LYS173 ILE174
5	CYS23 PRO24 PRO26 SER92 PHE93 HIS117 GLU121 LYS123 PHE242 GLY244 ALA246 GLU287 TYR288 PHE291 ILE416 LEU419 ASP420 ASN422 SER423 PHE424 GLU425 LEU426 ASP427 LEU428 GLN429
6	LYS173 ILE174 GLY175 SER176 TYR361 LEU362 MET365 SER366 GLU367 ASP368 GLU370 ASP371 TYR373 ASN375 TYR376 ASP377
7	GLY175 SER176 TYR273 ALA277 GLY278 LEU279 ARG283 PRO302 ALA364 MET365 SER366 ASP368 ASP369 TYR373
8	ARG204 ASP205 LEU206 VAL243 GLY244 THR245 TYR248 VAL249 SER250 LEU253 ALA259 SER263 ASP264 ALA267
