## Supplementary Code for "A structural screen for candidate polyphosphate binding surfaces in human membrane associated proteins": AF-O15530-F1-model_v6_patch_list.csv

nr	type	npoints	area	value	main_residue
1	positive	6347	6.846863132481255	29692.67317425192	LYS467
2	positive	2830	3.089789963950394	10057.32073150797	LYS169
3	positive	2436	2.6394831717929748	8440.300716635917	ARG283
4	positive	2390	2.5960081479303763	10640.383401899744	LYS228
5	positive	2170	2.353941601948894	7772.25735040574	LYS76
6	positive	1629	1.7518178570339216	5536.919707929722	LYS534
7	positive	967	1.0801974020833744	3343.017107384283	ARG466
8	positive	984	1.0785630119094716	4516.8119124861	HIS533
9	negative	1217	1.3482031243037582	-3539.0924165236884	GLU370
10	negative	710	0.7368679763057919	-3957.5029111226418	ARG204
