## Supplementary Code for "A structural screen for candidate polyphosphate binding surfaces in human membrane associated proteins": AF-O15530-F1-model_v6_residue_list.csv

nr	residues
1	TYR373 MET386 VAL388 ASN422 TRP448 PRO462 LYS465 ARG466 LYS467 GLY468 LEU469 PHE470 ARG472 ARG473 ARG474 GLN475 TYR486 ASP488 PRO489 VAL490 ASN491 LYS492 VAL493 LYS495 GLY496 GLU497 ARG521 THR522 TYR523 TYR524 PRO528 SER529
2	VAL18 LEU20 CYS21 SER22 GLY85 LYS86 LEU98 TYR161 LYS163 ASN164 GLY165 GLU166 LYS169 TYR170 LYS173 ILE174 ASP377 LEU380 SER381 PHE383 GLY384 CYS385
3	LEU168 ILE171 ARG172 GLY175 GLN247 GLN274 GLY278 LEU279 PRO280 PRO281 ARG283 ALA284 GLY285 LEU289 ILE290 LYS293 PHE511 LYS512 MET526 PRO528 SER529 GLY530 HIS533
4	PRO125 TYR126 ARG129 ASP132 VAL133 ARG136 ARG204 LYS228 VAL229 LEU230 SER231 SER234 ALA237 ARG238 ASN240 SER241
5	LYS76 LYS115 ILE118 ILE119 VAL124 VAL127 THR128 ARG131 THR148 PHE149 GLN150 LEU155 PHE157
6	ARG407 SER423 PHE424 GLU425 LYS459 MET460 GLY461 ASP527 ASN531 HIS533 LYS534 TRP535 ARG537
7	LEU362 ALA364 MET365 LEU379 PHE383 ASP464 ARG466 LEU469 ALA471 THR513 PHE515 TYR524 LEU525 MET526
8	PHE301 PRO302 GLU303 LYS304 ALA508 LYS509 ASN510 PHE511 HIS533 CYS536 ARG537
9	GLU367 ASP368 GLU370 ASP371
10	ARG204 ASP205 LEU206 VAL243 GLY244 THR245 TYR248 VAL249 SER250 LEU253 ALA259 SER263 ASP264 ALA267
