## Supplementary Code for "A structural screen for candidate polyphosphate binding surfaces in human membrane associated proteins": AF-O15537-F1-model_v6_patch_list.csv

nr	type	npoints	area	value	main_residue
1	positive	1081	1.2254689840146127	3568.3646762331696	LYS4
2	negative	1019	1.1685316081080952	-3009.5165708101067	GLU28
