## Supplementary Code for "A structural screen for candidate polyphosphate binding surfaces in human membrane associated proteins": AF-O15537-F1-model_v6_residue_list.csv

nr	residues
1	MET1 SER2 ARG3 LYS4 ILE5
2	SER24 GLU26 ASP27 GLU28 GLY29 GLU30 ASP31 PRO32
