## Supplementary Code for "A structural screen for candidate polyphosphate binding surfaces in human membrane associated proteins": AF-O15547-2-F1-model_v6_patch_list.csv

nr	type	npoints	area	value	main_residue
1	positive	2678	3.0846799401352967	9366.438483838692	LYS54
2	positive	1455	1.6512127807695092	5523.641873443163	ARG271
3	negative	649	0.7427916080423707	-2327.5153662315893	GLU28
