## Supplementary Code for "A structural screen for candidate polyphosphate binding surfaces in human membrane associated proteins": AF-O15547-2-F1-model_v6_residue_list.csv

nr	residues
1	ILE50 LYS52 LYS54 THR171 PHE173 LYS175 ALA190 PRO196 THR197 PHE199 LYS200 VAL214
2	GLN96 HIS104 SER106 VAL107 HIS128 SER149 TRP150 VAL153 GLU154 VAL158 ASN269 ARG271 ARG285 LEU287 LYS289 TYR291
3	TRP20 ASP24 TYR25 GLU28 THR314 LEU315 GLY318 ALA319 LEU322
