## Supplementary Code for "A structural screen for candidate polyphosphate binding surfaces in human membrane associated proteins": AF-O42043-F1-model_v6_patch_list.csv

nr	type	npoints	area	value	main_residue
1	positive	2080	2.167676287523552	8643.794112601186	ARG94
2	positive	1206	1.285782058921551	4750.377527213595	MET1
3	positive	939	0.9741566558100203	2964.0715763186045	LYS286
4	positive	684	0.7204018206919574	2250.141680431086	ARG312
5	negative	3588	3.724478120982832	-14539.54617399263	PRO274
6	negative	1302	1.3523317581939458	-4495.889515978571	ASP28
7	negative	687	0.706207804339722	-2401.566515621655	SER305
