## Supplementary Code for "A structural screen for candidate polyphosphate binding surfaces in human membrane associated proteins": AF-O42043-F1-model_v6_residue_list.csv

nr	residues
1	ARG56 ALA57 PRO58 GLY59 CYS60 MET62 ARG92 PRO93 ARG94 VAL95 LEU143 GLN144 ASN146 GLU147 PHE148
2	MET1 VAL2 ILE41 ASN42 ILE43 SER44 ILE45 TRP393 ASN396 SER397 LEU400 TRP401
3	SER44 ILE45 GLY46 LYS286 PRO287 ALA288 SER289 THR291 THR293 GLN469 ARG471
4	ARG56 ALA57 PRO58 PHE148 GLY281 ASN282 ILE283 VAL284 ILE285 GLN310 ARG312
5	ASN10 PRO11 ILE12 GLU13 TYR15 ASP27 ARG29 CYS30 PRO31 ALA32 CYS271 VAL272 LYS273 PRO274 PRO275 TYR276 THR301 ALA318 GLU320 GLN404 SER405 ILE407 ASP408 LEU411 ASP417 GLN420 THR421 ILE423 TRP424 ASP427 ARG428
6	ASN17 ASP18 VAL20 TRP21 THR26 ASP27 ASP28 ARG29 CYS30 PRO31 VAL266 PRO267 GLN269
7	PRO63 MET89 LEU184 THR185 ASP189 SER235 HIS236 HIS237 SER305 THR306 PHE307 TRP309
