## Supplementary Code for "A structural screen for candidate polyphosphate binding surfaces in human membrane associated proteins": AF-O43150-2-F1-model_v6_patch_list.csv

nr	type	npoints	area	value	main_residue
1	positive	3451	3.701067996828918	11151.936849075224	LYS56
2	positive	2175	2.35840550143718	8417.816019480551	HIS339
3	negative	3766	4.10259269101269	-11415.110619808645	GLU700
4	negative	2793	3.055102747717613	-10442.297171377506	GLU932
5	negative	2737	2.969678131589898	-8905.816736355328	ASP408
6	negative	1574	1.729782687927294	-4978.4493493546115	GLU422
7	negative	1593	1.6847274263313752	-5029.898413309194	ASP93
8	negative	1173	1.2641166493079836	-3867.188948574836	ASP443
9	negative	821	0.8889467765800273	-2904.778453039959	GLU458
10	negative	728	0.7853228151387843	-2170.0357083771787	ASP509
