## Supplementary Code for "A structural screen for candidate polyphosphate binding surfaces in human membrane associated proteins": AF-O43150-2-F1-model_v6_residue_list.csv

nr	residues
1	ARG48 MET49 TYR52 LYS53 LYS55 LYS56 SER57 LYS59 ASP128 LEU131 LYS132 LYS136
2	LYS314 LYS315 SER316 ASP317 GLY318 ARG320 VAL322 GLN324 ARG326 ILE337 SER338 HIS339 GLY340 THR341 ARG344 ALA347 ARG373 TYR375
3	HIS695 ASP697 LEU698 ASP699 GLU700 SER701 ASP702 ASP703 ASP704 MET705
4	CYS910 VAL911 ALA912 ASP913 ASN914 ASP916 GLU917 LEU918 GLU932 ASP933 GLU935 TRP936 ILE938 ALA950 PRO952 PHE955
5	THR306 GLU307 ASN332 GLY333 GLU398 ALA399 ASN402 LYS405 GLY406 ASP407 ASP408 ASN409 THR410 GLN417 THR420 LYS421 ILE424 LEU476 THR477 LEU478 ASP479 VAL480 LEU481 HIS686
6	GLU418 LEU419 LYS421 GLU422 ARG429 LEU693 LEU694 HIS695 GLU696 LEU698
7	ASP90 ASP91 PRO92 ASP93 ASP251 ILE255 ALA258 GLN259 GLU262
8	GLN428 ARG429 MET430 ASN433 ASP434 VAL435 PRO442 ASP443 PRO444 THR445
9	ALA441 PRO442 ASP443 CYS456 ILE457 GLU458 PRO515 SER517 MET519 ARG522
10	CYS439 GLY440 GLU502 LEU505 PRO506 ALA507 GLU508 ASP509 LYS512 PRO513 ASN514 PRO515
