## Supplementary Code for "A structural screen for candidate polyphosphate binding surfaces in human membrane associated proteins": AF-O43150-F1-model_v6_patch_list.csv

nr	type	npoints	area	value	main_residue
1	positive	4162	4.367919248250855	13855.211823056488	LYS56
2	positive	2487	2.616966375827143	10388.691964177247	HIS339
3	positive	766	0.8078153393503933	2425.3715164045834	ARG817
4	negative	5320	5.62858702645609	-16517.357643827836	GLU700
5	negative	3232	3.3932646615806537	-12149.48226066714	ASP961
6	negative	2654	2.7945414762365384	-8810.015963129055	ASP407
7	negative	2007	2.1137824446566142	-6375.099277462119	ASP93
8	negative	1748	1.8344659718585552	-5537.166377980817	GLU422
9	negative	1308	1.3653344621622518	-4566.83801064816	ASP443
10	negative	1295	1.355211934869303	-3897.3604729830467	GLU667
11	negative	793	0.8479037726344671	-2588.0213196445866	GLU458
