## Supplementary Code for "A structural screen for candidate polyphosphate binding surfaces in human membrane associated proteins": AF-O43150-F1-model_v6_residue_list.csv

nr	residues
1	ARG48 MET49 TYR52 LYS53 LYS55 LYS56 SER57 LYS59 ASP128 LEU131 LYS132 LYS136 LYS139 GLY140
2	LYS314 LYS315 SER316 ASP317 GLY318 ARG320 VAL322 GLN324 ARG326 ILE337 SER338 HIS339 GLY340 THR341 ARG344 ALA347 ARG373 TYR375
3	SER816 ARG817 GLN818 ARG819
4	HIS695 ASP697 LEU698 ASP699 GLU700 SER701 ASP702 ASP703 ASP704 MET705 ASP706 GLU707 PRO720 ILE721 SER722
5	CYS955 VAL956 ALA957 ASP958 ASN959 ASP961 GLU962 LEU963 GLU977 ASP978 GLU980 TRP981 ILE983 ALA995 PRO997 PHE1000
6	THR306 GLU307 ASN332 GLY333 PHE334 ASN350 LEU352 GLU398 ALA399 ASN402 LYS405 GLY406 ASP407 ASP408 ASN409 ASN413 GLN417 THR420 GLN474 ASP479 VAL480 LEU481 GLY482 HIS684 HIS686
7	ASP90 ASP91 PRO92 ASP93 LEU94 THR247 LEU248 ASP251 ILE255 ALA258 GLN259 GLU262
8	ILE415 GLU418 LEU419 GLU422 ARG429 LEU693 LEU694 HIS695 GLU696 LEU698
9	GLN428 ARG429 MET430 ASN433 ASP434 VAL435 PRO442 ASP443 PRO444 THR445
10	ASP632 LYS662 LEU664 LYS665 HIS666 GLU667 GLU670 GLU671
11	ALA441 PRO442 ASP443 CYS456 ILE457 GLU458 PRO515 SER517 MET519 ARG522
