## Supplementary Code for "A structural screen for candidate polyphosphate binding surfaces in human membrane associated proteins": AF-O43155-F1-model_v6_patch_list.csv

nr	type	npoints	area	value	main_residue
1	positive	2078	2.227909502869487	8263.027233414346	ARG308
2	positive	1331	1.3874039685865116	4699.7053364263775	ARG469
3	positive	886	0.9197594013150518	2691.7775222611854	LYS568
4	negative	8233	8.696257293239682	-29658.202165373434	GLN122
5	negative	918	0.9749642602602366	-2985.3812302380957	ASP506
