## Supplementary Code for "A structural screen for candidate polyphosphate binding surfaces in human membrane associated proteins": AF-O43155-F1-model_v6_residue_list.csv

nr	residues
1	ARG308 ASN309 LEU325 ASN333 VAL334 ARG335 GLY336 PHE337 MET338 ALA349 ARG351
2	ARG469 ILE470 VAL471 SER472 LYS475 HIS477 LEU478 SER479
3	TRP564 HIS565 HIS567 LYS568 LYS569 ARG571 TYR572
4	ASN76 GLY97 ASN98 GLN99 ASP101 GLU102 GLU118 ASN119 ASN120 GLN122 THR123 ILE124 SER125 ASP142 ASN143 SER144 SER146 THR147 VAL148 GLY149 VAL150 GLU151 ASP152 LYS168 ASN169 HIS170 GLU189 ASN190 ARG191 GLY213 ASN214 LEU215 ARG239 TYR588 GLU590 GLY592 THR593 LYS594 ASP596 ASN597 SER598 ILE599 GLU601 GLN608 VAL610 SER611 LEU612 ASN613 ASN614
5	ILE421 ILE425 PHE445 VAL494 PRO495 ASP497 ARG502 ALA503 GLU505 ASP506 ILE508
