## Supplementary Code for "A structural screen for candidate polyphosphate binding surfaces in human membrane associated proteins": AF-O43157-2-F1-model_v6_patch_list.csv

nr	type	npoints	area	value	main_residue
1	positive	3230	3.3558762103523625	10463.236057721304	LYS1333
2	positive	1615	1.6946351349764548	5137.247862206963	ARG1120
3	positive	832	0.8606893850692923	2723.999559408444	LYS1502
4	positive	691	0.7179089730054176	3200.6920248321535	ARG1614
5	positive	684	0.7085536247260857	2866.8300939357523	SER215
6	negative	5006	5.218481373974409	-17629.43563857377	GLN256
7	negative	2689	2.8076616546009747	-8800.458020964063	ASP363
8	negative	1957	2.0208976555913987	-6688.835505674579	GLU806
9	negative	1876	1.9518094479227814	-8444.76046414109	ASP558
10	negative	1520	1.5779061608265457	-4819.591845808852	ASP438
11	negative	1144	1.1944675640761735	-3412.4737585295607	ASP1694
12	negative	1110	1.16836982663908	-3906.9162093151845	GLU1220
13	negative	1002	1.047111386853226	-3363.695557562903	GLU787
14	negative	998	1.0454460325436497	-3605.035477997609	GLU1522
15	negative	896	0.9312539720584135	-3846.298226413107	GLU1777
16	negative	887	0.9208810496350636	-3214.9557405492515	ASP1165
17	negative	879	0.903323099110633	-2791.372025237969	GLU547
18	negative	837	0.8629501727034257	-2499.7591536077616	GLU1599
19	negative	761	0.7876953848642714	-2418.2750880938097	ASP592
