## Supplementary Code for "A structural screen for candidate polyphosphate binding surfaces in human membrane associated proteins": AF-O43157-2-F1-model_v6_residue_list.csv

nr	residues
1	VAL1325 LEU1326 MET1327 ARG1329 ARG1330 SER1332 LYS1333 LEU1336 ARG1337 LYS1340
2	ARG1119 ARG1120 ARG1121 ARG1122
3	ILE1392 PHE1393 PRO1395 ALA1452 TYR1453 LEU1493 ARG1494 ARG1495 THR1496 LYS1502 THR1505 ARG1801 ASN1805
4	PRO1381 TYR1525 PHE1528 ARG1529 LYS1532 ASP1603 GLY1608 VAL1609 LEU1611 ARG1614 ASP1815 VAL1816 GLN1817
5	ALA149 VAL150 SER151 TYR172 SER215 HIS216 HIS217 PHE244 PRO303 THR304 VAL305 GLY306 ARG307
6	LEU160 ALA161 GLU163 LEU165 PHE167 THR186 ALA188 PRO191 PRO192 GLU201 GLU202 THR203 ALA204 LEU206 ALA207 LEU253 ARG254 ASP255 GLN256 HIS257 TYR258 TYR259 VAL360 ASN361 SER362 ASP380 HIS381 THR382 SER384 PRO385 ASP1363 THR1366 GLU1367 THR1369 ASP1370 THR1372 SER1373 LEU1376 HIS1533 LYS1537
7	GLY209 ARG210 GLU213 TYR214 LEU237 GLN238 ARG242 GLU344 ARG346 GLU352 ALA354 TYR355 ILE356 GLU357 ASP359 VAL360 ASN361 SER362 ASP363 CYS364 ARG389
8	VAL744 HIS745 LEU773 GLU774 LEU776 SER804 TYR805 GLU806 ALA807 LEU808 GLN809 TYR837 ASP838 SER840 VAL841
9	PRO520 GLU521 LEU524 GLU530 LEU531 GLY532 CYS533 LEU534 GLN535 PRO557 ASP558
10	GLU269 ARG272 THR395 PRO396 ILE397 LEU398 GLU399 TYR432 GLY434 PRO435 GLY436 SER437 ASP438 GLY439 HIS440
11	GLU1691 ASP1692 VAL1693 ASP1694 GLU1695
12	GLN1198 PRO1199 LEU1200 PRO1202 PHE1209 SER1218 VAL1219 GLU1220 HIS1251
13	GLU787 PRO788 ASP791 GLN793 HIS795
14	PRO192 LEU1375 LEU1376 SER1378 GLY1379 ILE1380 GLU1522 TYR1525 MET1526
15	ARG1474 TYR1770 ASP1773 LEU1774 ASP1776 GLU1777 PRO1878 ALA1879 ASP1881
16	GLU1164 ASP1165 PRO1166 TRP1167 VAL1168 PHE1189 SER1190 TYR1191 GLU1192 ALA1193 LEU1226
17	ARG546 GLU547 LEU599 PRO600 ALA603 ASP628 VAL630 ALA631 GLU634 LEU659 CYS660 THR661
18	LYS1532 ASP1536 VAL1540 ASP1592 SER1595 GLN1596 GLU1599 LYS1600 GLN1817
19	THR549 HIS575 GLN576 SER577 PRO589 SER590 ASP592 GLU595
