## Supplementary Code for "A structural screen for candidate polyphosphate binding surfaces in human membrane associated proteins": AF-O43157-F1-model_v6_patch_list.csv

nr	type	npoints	area	value	main_residue
1	positive	3443	3.7217287701496553	11597.802298190223	LYS1516
2	positive	1954	2.0417296412201575	6810.516639545283	LEU2010
3	positive	1692	1.7659965406655116	6007.15564986951	ARG1303
4	positive	1153	1.2362258522202811	4732.774179049555	ARG1539
5	negative	2020	2.1461141443908747	-6878.964487984094	GLU989
6	negative	1939	2.079818392467891	-6177.648284319894	ASP363
7	negative	1527	1.6354839557825502	-6548.395893232719	ASP558
8	negative	1450	1.5115807481029995	-5165.547411275618	ASP1348
9	negative	1442	1.5090780115307645	-4717.06122858476	LEU1559
10	negative	1448	1.5087431262740942	-4668.788697542946	TYR2099
11	negative	1223	1.3229743324053609	-3839.402921192953	ASP438
12	negative	1100	1.1793661814428629	-3519.467016209324	GLU1868
13	negative	997	1.0538947811865098	-3439.2422973455423	GLU1403
14	negative	922	0.9677213512440912	-3207.5306223089965	GLU970
15	negative	899	0.9246255043227567	-3058.464025249851	ASP592
16	negative	868	0.9217582231663861	-3590.5225982016914	GLU1960
17	negative	811	0.9101887294762872	-2535.6435486189876	GLU879
18	negative	813	0.8393981849484806	-2643.9044760969036	SER384
19	negative	740	0.7807907073440488	-2144.5214199543598	GLU1874
