## Supplementary Code for "A structural screen for candidate polyphosphate binding surfaces in human membrane associated proteins": AF-O43157-F1-model_v6_residue_list.csv

nr	residues
1	VAL1508 LEU1509 MET1510 ARG1512 ARG1513 LYS1514 SER1515 LYS1516 LEU1519 ARG1520 LYS1523
2	ALA862 PHE863 SER864 THR865 SER866 THR867 LEU868 ASN1735 ASN1737 ARG1738 LYS1991 ALA2007 LEU2010 VAL2011 GLN2014 ASP2018 PRO2032 ILE2033 ASN2034 LYS2035
3	ALA14 GLN21 ARG1302 ARG1303 ARG1304 ARG1305
4	SER1535 VAL1536 ARG1539 CYS1540 GLU1543 LYS1731 TYR1732 ILE1917 TYR1918 THR1920 ARG1921 SER1924
5	VAL927 HIS928 LEU956 GLU957 LEU959 SER987 TYR988 GLU989 ALA990 LEU991 GLN992 TYR1020 ASP1021 SER1023 VAL1024
6	GLU344 ARG346 GLU352 ALA354 TYR355 ILE356 ASP359 VAL360 ASN361 SER362 ASP363 CYS364
7	PRO520 GLU521 LEU524 GLU530 LEU531 GLY532 CYS533 LEU534 GLN535 PRO557 ASP558 LEU559 PRO561
8	THR1260 LYS1261 GLU1347 ASP1348 PRO1349 TRP1350 VAL1351 THR1370 PRO1371 PHE1372 SER1373 TYR1374 GLU1375 ALA1376 LEU1409
9	THR411 MET412 GLU413 GLY461 THR462 PHE463 GLU464 TYR498 ARG510 LEU1558 LEU1559 GLY1562 ILE1563 GLU1705 TYR1708 MET1709
10	TYR2092 ASN2096 TYR2099 ASP2100 ILE2103 GLN2122 ALA2125 ALA2126 GLU2129 LYS2131 THR2133 ASP2134 LEU2135
11	GLU269 ARG272 PRO396 ILE397 LEU398 GLU399 GLY434 PRO435 GLY436 SER437 ASP438 GLY439 HIS440
12	GLY871 ASP872 VAL1865 PRO1866 GLY1867 GLU1868
13	GLN1381 PRO1382 LEU1383 PRO1385 PHE1392 SER1401 VAL1402 GLU1403 HIS1434
14	GLU970 PRO971 ASP974 GLN976 HIS978
15	THR549 HIS575 GLN576 SER577 PRO578 PRO589 SER590 ASP592 GLU595
16	ARG1657 TYR1953 ASP1956 LEU1957 GLU1960 PRO2061 ALA2062 ASP2064
17	LEU878 GLU879 LEU1858 GLU1860 ASN1861
18	LEU206 ALA207 HIS257 TYR258 TYR259 VAL360 ASN361 SER362 ASP380 HIS381 THR382 SER384 PRO385
19	LEU1873 GLU1874 ASP1875 VAL1876 ASP1877
