## Supplementary Code for "A structural screen for candidate polyphosphate binding surfaces in human membrane associated proteins": AF-O43164-F1-model_v6_patch_list.csv

nr	type	npoints	area	value	main_residue
1	positive	913	1.0116181315846908	2804.8781589186724	LYS339
2	negative	1800	1.9755122995185772	-6313.389226540658	GLU640
3	negative	1512	1.6636298171018327	-4580.684029313733	GLU544
4	negative	1090	1.2040818955265173	-3459.494905380372	GLU366
5	negative	846	0.9335657019808041	-2507.2034349107767	GLU537
6	negative	795	0.8702001457364537	-2511.471970404771	GLU426
7	negative	765	0.8380638257848356	-2208.202348873648	ASP69
