## Supplementary Code for "A structural screen for candidate polyphosphate binding surfaces in human membrane associated proteins": AF-O43164-F1-model_v6_residue_list.csv

nr	residues
1	ARG335 LYS339
2	HIS625 GLN632 CYS637 SER639 GLU640 TYR641 ILE642 LYS643 ASP644 ASP645 HIS657 CYS660
3	SER543 GLU544 ASP545 ASP547 VAL548 ASP549
4	GLU365 GLU366 TYR367 ASP368
5	ASN535 GLU537 ASP538 SER540 SER541
6	ASP425 GLU426 ASP427
7	LEU66 GLU67 LEU68 ASP69 ASP70
