## Supplementary Code for "A structural screen for candidate polyphosphate binding surfaces in human membrane associated proteins": AF-O43184-2-F1-model_v6_patch_list.csv

nr	type	npoints	area	value	main_residue
1	positive	1016	1.1079590293926342	3702.2904757758697	ASN162
2	positive	846	0.9553320572171234	3124.54075107492	LYS158
3	positive	709	0.7695575306174183	2506.820881014076	LYS236
4	negative	6036	6.640786657364581	-23202.490307796095	GLU84
5	negative	1995	2.176474026555825	-6249.434576996065	ASP484
6	negative	1843	1.9986533652522547	-6916.554799518781	GLU420
7	negative	1382	1.5055138021164638	-4821.666904894283	GLU285
