## Supplementary Code for "A structural screen for candidate polyphosphate binding surfaces in human membrane associated proteins": AF-O43184-2-F1-model_v6_residue_list.csv

nr	residues
1	VAL42 SER44 PRO55 LYS57 SER58 GLN73 ALA160 THR161 ASN162 ARG163
2	PRO156 MET157 LYS158 SER159 LYS165
3	SER139 ARG142 GLN230 LYS236 GLN239 ARG240 GLU243 ASP339
4	ASN63 HIS64 PRO65 GLU66 VAL67 ASN82 LEU83 GLU84 ARG85 GLU87 VAL114 ILE115 LEU116 GLY117 HIS124 GLY423 GLY424 GLN425 LYS426 CYS427 GLY428 ASN429 ARG430 GLY435 GLU436 GLU437 GLU442 PRO443 GLU444 GLU445 ALA453 THR454 THR455 CYS456 THR457 LEU458 LYS459 ALA462 VAL463
5	ARG204 HIS205 LYS206 GLU208 THR209 LEU210 GLU405 LEU468 ALA481 CYS482 ARG483 ASP484 SER485 SER486 ASN487 SER488 ASP490 LEU491 PRO492 PHE494 LEU508 GLN515 ASP516
6	SER92 PHE94 ALA109 ARG110 ASN111 TYR112 THR113 VAL114 ARG419 GLU420 SER421 PHE422 GLN425 GLU433 GLU434
7	LYS272 CYS273 SER274 THR281 HIS284 GLU285 ASP288 TRP289 LYS564 VAL565 SER566 LYS567 ASP624 ASP625
