## Supplementary Code for "A structural screen for candidate polyphosphate binding surfaces in human membrane associated proteins": AF-O43184-3-F1-model_v6_patch_list.csv

nr	type	npoints	area	value	main_residue
1	positive	978	1.0844746664346607	3106.450515600298	ARG204
2	negative	6438	7.169866548210022	-26234.201843638904	GLU84
3	negative	2778	3.0206329725126864	-11202.108170563173	GLU417
4	negative	1596	1.7903254244235125	-5583.918556825979	TYR112
5	negative	1423	1.5638459076694673	-5011.692381449637	ASP622
6	negative	934	1.0274337915382017	-3057.5464055572406	ASP515
7	negative	868	0.9554172862599613	-2792.151478375066	GLU709
8	negative	669	0.7212265183026689	-3959.420392829473	VAL429
