## Supplementary Code for "A structural screen for candidate polyphosphate binding surfaces in human membrane associated proteins": AF-O43184-3-F1-model_v6_residue_list.csv

nr	residues
1	ARG200 ARG201 HIS202 LYS203 ARG204 LEU207 LYS208
2	ASP51 ASN63 GLU66 VAL67 ASN82 LEU83 GLU84 ARG85 ASN86 GLU87 HIS119 GLY120 HIS121 ARG250 ARG255 GLY420 GLY421 GLN422 LYS423 CYS424 GLY425 ASN426 ARG427 PHE428 GLY432 GLU433 GLU434 GLU439 PRO440 GLU441 GLU442 ALA450 THR451 THR452 CYS453 THR454 LEU455 LYS456 ALA459 VAL460
3	GLU87 GLY88 ILE90 ALA91 SER92 PHE94 ALA109 ARG110 ASN111 TYR112 THR113 HIS115 VAL415 ARG416 GLU417 SER418 PHE419 GLY421 GLN422 GLU430 GLU431
4	PHE59 SER61 LYS62 ASN63 HIS64 GLU96 ARG110 ASN111 TYR112 THR113 GLY114 HIS115 CYS116 TYR117 CYS135 GLU232 LYS235 GLN236 ILE239 PHE419
5	CYS270 SER271 THR278 HIS281 GLU282 ASP285 TRP286 LYS561 SER563 LYS564 ASP621 ASP622
6	GLN512 ASP513 ASP515 THR525 GLU527
7	GLU706 GLU709 GLU713
8	GLU87 GLY88 VAL415 GLU417 SER418 ASN426 PHE428 VAL429 GLU430 GLU431 GLU433
