## Supplementary Code for "A structural screen for candidate polyphosphate binding surfaces in human membrane associated proteins": AF-O43184-F1-model_v6_patch_list.csv

nr	type	npoints	area	value	main_residue
1	positive	1651	1.6634786089495783	4954.719186685663	LYS732
2	positive	1082	1.1072683134622214	3426.0279496541298	ARG753
3	positive	695	0.719636863458549	2119.9099360135924	ARG207
4	negative	6331	6.380932007086194	-23687.483504990785	GLU442
5	negative	2319	2.3301550902909884	-8657.579285823604	GLU420
6	negative	1598	1.5973128640482082	-5671.192677222316	GLU285
7	negative	767	0.8021730915935954	-2460.8175397595223	ASP484
