## Supplementary Code for "A structural screen for candidate polyphosphate binding surfaces in human membrane associated proteins": AF-O43184-F1-model_v6_residue_list.csv

nr	residues
1	TYR728 LEU729 LYS730 ARG731 LYS732 THR733 ILE735 ARG736
2	VAL752 ARG753 PRO754 SER755 ARG756 PRO757
3	ARG204 ARG207 LYS211
4	ASN63 HIS64 GLU66 VAL67 ASN82 LEU83 GLU84 ARG85 GLU87 VAL114 ILE115 LEU116 GLY117 HIS124 GLY423 GLY424 GLN425 LYS426 CYS427 GLY428 ASN429 ARG430 GLY435 GLU436 GLU437 GLU442 PRO443 GLU444 GLU445 ALA453 THR454 THR455 CYS456 THR457 LEU458 LYS459 ALA462 VAL463
5	SER92 SER93 PHE94 ALA109 ARG110 ASN111 TYR112 THR113 VAL114 ARG419 GLU420 SER421 PHE422 GLY424 GLN425 GLU433 GLU434
6	LYS272 CYS273 SER274 THR281 HIS284 GLU285 ASP288 LYS564 VAL565 SER566 LYS567 ASP624 ASP625
7	HIS205 GLU208 ALA481 CYS482 ARG483 ASP484
