## Supplementary Code for "A structural screen for candidate polyphosphate binding surfaces in human membrane associated proteins": AF-O43193-2-F1-model_v6_patch_list.csv

nr	type	npoints	area	value	main_residue
1	positive	6410	6.445904686368628	23020.04380877589	LYS302
2	positive	4398	4.3836260205744155	16043.643506641552	ARG153
3	positive	1349	1.3322253127407475	4854.395216821327	ARG145
4	negative	3180	3.1599210755619733	-10573.360309141048	THR122
