## Supplementary Code for "A structural screen for candidate polyphosphate binding surfaces in human membrane associated proteins": AF-O43193-2-F1-model_v6_residue_list.csv

nr	residues
1	GLU290 ARG291 ARG294 GLN295 VAL297 ARG298 VAL299 ARG301 LYS302 ARG305 ARG306 LYS309
2	ILE63 ARG65 TYR66 ARG67 ASP68 ARG70 THR71 THR72 THR73 LEU75 ARG136 VAL150 THR151 ARG152 ARG153 ARG154 ARG156
3	TYR137 LEU138 CYS141 ARG142 PRO143 LEU144 ARG145 LEU149
4	ASN56 THR59 LEU77 MET80 ALA81 ASP84 LEU86 ILE87 LEU88 GLY90 LEU91 PHE93 ASP94 SER114 GLY118 GLU119 THR122 TYR123 THR125 LEU126 MET129 PHE173 THR252 TYR255 PHE256 PHE260 SER355 GLY356 ILE357 LEU360
