## Supplementary Code for "A structural screen for candidate polyphosphate binding surfaces in human membrane associated proteins": AF-O43193-F1-model_v6_patch_list.csv

nr	type	npoints	area	value	main_residue
1	positive	18920	20.222457323902653	68582.07884662278	LYS360
2	positive	2065	2.2166729073167137	6359.516628003751	ARG289
3	positive	1533	1.6441964789793806	5580.783756509276	ARG145
4	negative	1579	1.645946573173135	-6264.335144817021	ASP94
