## Supplementary Code for "A structural screen for candidate polyphosphate binding surfaces in human membrane associated proteins": AF-O43193-F1-model_v6_residue_list.csv

nr	residues
1	THR59 MET61 ILE63 GLY64 ARG65 TYR66 ARG67 ASP68 MET69 ARG70 THR71 THR72 THR73 ASN74 LEU75 LEU77 MET80 MET129 LEU132 SER133 GLU135 ARG136 ALA139 ILE140 PRO143 LEU144 ALA146 ARG147 VAL150 THR151 ARG152 ARG153 ARG154 ARG156 ILE159 TYR267 GLY271 LEU274 TRP275 ARG278 SER287 GLY288 GLU290 ARG291 GLY292 HIS293 ARG294 GLN295 THR296 VAL297 ARG298 VAL299 LEU300 VAL303 VAL304 LEU354 TYR355 LEU357 ILE358 SER359 LYS360 LYS361 TYR362 ARG363 ALA364 LYS368 LEU369 ALA372 ARG373
2	SER276 SER277 ARG279 PRO280 LEU281 ARG282 GLY283 PRO284 ALA285 ALA286 ARG289
3	TYR137 LEU138 CYS141 ARG142 PRO143 LEU144 ARG145 LEU149
4	LEU86 ILE87 GLY90 PHE93 ASP94 SER114 LEU115 VAL117 GLY118 GLU119 THR122 THR252 TRP311 PHE314 ARG318 LEU341 PHE344 TYR345
