## Supplementary Code for "A structural screen for candidate polyphosphate binding surfaces in human membrane associated proteins": AF-O43278-2-F1-model_v6_patch_list.csv

nr	type	npoints	area	value	main_residue
1	positive	1260	1.3171246719554155	4138.496937621065	ARG438
2	positive	998	1.0237503965654113	3318.0368898887436	LYS473
3	positive	784	0.7993076312497418	2599.846704071102	ARG147
4	positive	751	0.7685683418106244	2868.7425822734785	LEU378
5	negative	4753	4.910189570872042	-21040.355920733644	GLU294
6	negative	1325	1.3674253519584352	-4603.961217000179	GLU362
7	negative	1250	1.292230073350865	-4383.066155596047	TYR356
8	negative	677	0.7114454247899857	-2636.76153834149	ASP248
