## Supplementary Code for "A structural screen for candidate polyphosphate binding surfaces in human membrane associated proteins": AF-O43278-2-F1-model_v6_residue_list.csv

nr	residues
1	ARG150 THR154 PHE396 LYS430 GLY435 LEU436 ARG438
2	TYR469 CYS470 LYS473 ASN474 LYS477
3	PHE54 THR55 ALA56 ARG143 TYR146 ARG147 ARG150
4	PHE127 CYS129 LYS130 TYR149 LEU152 ARG153 LYS164 ASP377 LEU378 PRO379 ASN411
5	TYR123 GLU124 GLY161 PRO163 ALA165 TRP166 ILE169 ASP170 LEU171 LYS172 LYS182 ASP183 GLU185 TYR249 ARG265 ASN286 LYS287 ASN289 TYR290 ARG292 GLU293 GLU294 GLU295 ILE297 LEU298 THR381 GLY382 LEU383 CYS384 LYS385 GLU386 SER387 THR404 GLY406 TYR409
6	SER78 THR80 GLU103 LEU104 ALA114 ALA115 PHE117 ARG134 PHE137 LYS355 SER358 GLY359 GLU362 ILE366
7	LEU76 GLU77 THR94 LYS255 LEU284 GLY285 PHE324 SER334 GLU337 SER348 ALA352 TYR356
8	LYS244 GLU247 ASP248 ALA252 MET308 ARG311 THR322 ASP333 SER334
