## Supplementary Code for "A structural screen for candidate polyphosphate binding surfaces in human membrane associated proteins": AF-O43278-F1-model_v6_patch_list.csv

nr	type	npoints	area	value	main_residue
1	positive	1325	1.3982842576658914	4234.320982251433	ARG454
2	positive	992	1.0287560259391957	4573.276364040222	LYS130
3	positive	799	0.8300880681853107	2613.2532694195284	LYS489
4	negative	5439	5.679895511819117	-23019.50328099093	GLU185
5	negative	1699	1.775166448500838	-6238.957093570152	TYR372
6	negative	1206	1.2716593461584154	-4158.489651182538	GLU378
7	negative	1103	1.1192664965778911	-4130.517187497713	ASP248
8	negative	714	0.7537267123555029	-2091.296721551274	GLU518
