## Supplementary Code for "A structural screen for candidate polyphosphate binding surfaces in human membrane associated proteins": AF-O43278-F1-model_v6_residue_list.csv

nr	residues
1	ARG150 THR154 PHE412 LYS446 GLY451 LEU452 ARG454
2	PHE127 VAL128 CYS129 LYS130 TYR149 LEU152 ARG153 LYS164 ASP393 LEU394 PRO395 ASP396 ASN427
3	TYR485 CYS486 LYS489 ASN490 LYS493
4	TYR123 GLU124 GLY161 PRO163 ALA165 TRP166 ILE169 ASP170 LEU171 LYS172 LYS182 ASP183 GLU185 VAL224 SER226 HIS229 ASP232 TYR249 ASN286 LYS287 ASN289 TYR290 ARG292 GLU293 GLU294 GLU295 ILE297 LEU298 THR397 GLY398 LEU399 CYS400 LYS401 GLU402 SER403 THR420 GLY422 TYR425
5	PHE75 LEU76 GLU77 THR94 GLN95 LYS255 LEU284 GLY285 ASN286 GLN339 PHE340 SER350 PHE351 GLU353 SER364 ALA368 TYR372
6	SER78 THR80 GLU103 LEU104 ALA114 ALA115 PHE117 ARG134 PHE137 LYS371 SER374 GLY375 GLU378 ILE382
7	LYS244 GLU247 ASP248 ALA252 MET324 ARG327 THR338 ASP349 SER350 PHE351
8	GLU515 ASP516 THR517 GLU518 HIS519
