## Supplementary Code for "A structural screen for candidate polyphosphate binding surfaces in human membrane associated proteins": AF-O43291-F1-model_v6_patch_list.csv

nr	type	npoints	area	value	main_residue
1	positive	1010	1.1108026307364631	3524.468750756374	ARG174
2	positive	851	0.9580055974179519	3104.755554351016	MET1
3	positive	673	0.7450344692740191	2542.2006152660233	ARG233
4	positive	647	0.705452688130022	2117.488000026672	ARG8
5	negative	1140	1.2653356246377383	-3821.4655779777395	ASP98
6	negative	786	0.8895999420007581	-2690.121619532763	GLU154
