## Supplementary Code for "A structural screen for candidate polyphosphate binding surfaces in human membrane associated proteins": AF-O43291-F1-model_v6_residue_list.csv

nr	residues
1	PHE146 PRO147 ARG148 TYR163 SER172 TYR173 ARG174 SER175 ALA178
2	MET1 ALA2 GLN3 LEU4
3	ARG226 GLU229 ARG230 ARG233
4	LEU4 LEU7 ARG8 ARG11
5	GLU31 ILE34 LEU39 VAL91 ASN94 ALA95 GLY97 ASP98
6	THR134 ALA135 ASN136 TYR150 PHE151 ASP152 VAL153 GLU154 ARG155
