## Supplementary Code for "A structural screen for candidate polyphosphate binding surfaces in human membrane associated proteins": AF-O43300-F1-model_v6_patch_list.csv

nr	type	npoints	area	value	main_residue
1	positive	2149	2.345332711419036	6909.113440442932	ARG468
2	positive	1414	1.5066647679816683	4611.639763522911	ARG194
3	positive	1363	1.4909685000147614	5563.590847461813	LYS219
4	negative	1650	1.8082304424287572	-5152.497917610341	ASP352
