## Supplementary Code for "A structural screen for candidate polyphosphate binding surfaces in human membrane associated proteins": AF-O43300-F1-model_v6_residue_list.csv

nr	residues
1	VAL461 HIS464 ARG465 LEU467 ARG468 ARG472 LYS512
2	ARG170 THR171 ILE172 ARG192 ARG194 SER195 LEU196 ALA197 GLN216
3	ARG194 SER195 LEU196 THR218 LYS219 ILE220 ASN221 HIS224 PHE225 SER242 ASN243 THR245
4	LEU338 HIS344 GLN346 GLY347 GLU348 ASP349 LEU351 ASP352 GLY356 PHE357 VAL367 VAL369
