## Supplementary Code for "A structural screen for candidate polyphosphate binding surfaces in human membrane associated proteins": AF-O43306-2-F1-model_v6_patch_list.csv

nr	type	npoints	area	value	main_residue
1	positive	2984	3.2998716355723934	10046.526716262124	LYS726
2	positive	2111	2.2663649019720524	7230.039497770262	LYS642
3	positive	1911	2.079321505133602	5921.034192738907	ARG31
4	positive	1911	2.032539379514578	6313.327016611053	ARG121
5	positive	1566	1.6784750502289951	5642.202731581125	MET1
6	positive	1526	1.6329910931761313	5149.20342657388	ARG600
7	positive	980	1.0230063562610257	3676.384376230484	ARG256
8	positive	898	0.9441857531499052	3283.342750387019	LYS901
9	positive	726	0.7718933855227632	2771.620400227434	ILE764
10	positive	709	0.7496068840260989	2341.269381150631	ARG668
11	negative	2348	2.504681167155323	-9198.435430785612	GLU964
12	negative	1617	1.7401789439844029	-6162.387868529804	ASP453
13	negative	1402	1.4846648931317765	-4392.77661868282	GLU883
14	negative	1329	1.3881292285779447	-6490.512049997803	HIS307
15	negative	1017	1.0538185318324462	-4099.225811128544	TRP873
