## Supplementary Code for "A structural screen for candidate polyphosphate binding surfaces in human membrane associated proteins": AF-O43306-2-F1-model_v6_residue_list.csv

nr	residues
1	VAL665 VAL717 TYR718 GLY721 PRO725 LYS726 ALA727 GLN729 ARG730 SER732 ARG733 SER734 ARG737
2	ARG635 ASP638 GLN639 ARG641 LYS642 VAL645 ARG646 ARG647 PHE648 LEU649 GLN653
3	SER28 ARG29 ARG30 ARG31 GLY32 THR33 ARG34 ALA35
4	ARG113 SER114 ARG116 SER117 CYS118 TRP119 ARG120 ARG121
5	MET1 SER2 TRP3 PHE4 SER5 ALA157 MET195 VAL196 ASN199
6	ALA589 PHE590 SER591 ARG592 LYS594 SER596 LYS597 ARG600 ILE604 ASP605 ASP606 SER607
7	SER128 GLN130 TRP209 TYR213 ILE255 ARG256 ARG258 ALA259 LEU262
8	ARG488 LYS489 HIS896 ASN897 LEU899 PRO900 LYS901 ASP902 GLU975
9	SER236 ALA237 GLY238 LEU239 TRP240 VAL243 LEU295 TYR762 PHE763 ILE764 GLY765 LEU768 ILE848
10	LEU89 PHE91 LYS129 TYR308 PRO309 VAL312 GLN316 PRO667 ARG668
11	TYR43 MET365 MET366 PHE367 HIS368 LEU487 LEU954 GLU957 ILE958 ASP961 GLU964 ILE965 GLU968 ARG1012 GLN1016 HIS1019 ILE1020 SER1024
12	LEU414 GLU417 ASN418 HIS419 ASP442 HIS445 CYS446 GLU449 VAL452 ASP453 GLU456 ALA457 LYS563
13	GLY879 GLU880 GLU882 GLU883 GLU885 GLU886
14	TYR140 PHE144 ASN148 TYR250 THR251 LEU252 LEU253 PRO254 ILE255 ARG256 THR306 HIS307 ALA310 GLU311 GLN314 ARG315 HIS859 GLN862 VAL863
15	THR321 ILE325 ARG328 MET602 PHE627 LEU628 ALA631 SER636 LEU640 TRP873 GLN876 ALA877 GLU880
