## Supplementary Code for "A structural screen for candidate polyphosphate binding surfaces in human membrane associated proteins": AF-O43306-F1-model_v6_patch_list.csv

nr	type	npoints	area	value	main_residue
1	positive	6088	6.3438158849229165	22868.909428673476	LYS1152
2	positive	5729	5.90112903217255	19254.964394206858	ARG113
3	positive	3356	3.6230922652316364	11307.843057244543	LYS726
4	positive	1955	2.00056731247006	7319.642054404232	LYS954
5	positive	1780	1.8387992566665237	5938.555938779857	LYS594
6	positive	1478	1.478182144864319	9434.335750493356	THR809
7	positive	1150	1.1931029162664075	4542.749178140946	MET1
8	positive	1016	1.0698196706178336	3920.534630864876	ARG647
9	positive	935	0.9662934879732425	3369.2025599080844	ARG340
10	positive	768	0.7937316107276735	2810.521111227993	ARG256
11	negative	2026	2.125209287654511	-7904.5534117305915	GLU1017
12	negative	1628	1.6971522139330335	-6135.123436816632	GLU417
13	negative	1659	1.6915887436443129	-8007.3454583995945	THR251
14	negative	1295	1.3288210271510905	-5944.24493293842	ASP282
15	negative	1040	1.0585445893016674	-4178.487689740189	GLU334
