## Supplementary Code for "A structural screen for candidate polyphosphate binding surfaces in human membrane associated proteins": AF-O43306-F1-model_v6_residue_list.csv

nr	residues
1	ASP384 ILE385 GLU386 GLY387 PHE388 THR389 SER390 ALA392 LEU400 GLY427 ASP428 ARG472 HIS504 GLU506 ALA507 ARG538 ASN539 ALA540 PRO1091 ILE1106 TRP1107 GLY1108 ASN1109 THR1110 VAL1111 ASN1112 VAL1113 SER1115 ARG1116 SER1119 THR1120 LYS1150 VAL1151 LYS1152 GLY1153 LYS1154 GLY1155
2	ARG62 CYS63 TRP65 GLN66 PHE91 PRO112 ARG113 SER114 GLY115 ARG116 SER117 CYS118 TRP119 ARG120 ARG121 LYS129 TYR308 PRO309 VAL312 GLN316 PRO667 ARG668 GLY670 ALA671 CYS715 ALA716 SER719 CYS720 SER722 LEU723
3	ARG62 PRO64 VAL665 VAL717 TYR718 SER719 CYS720 GLY721 SER722 PRO725 LYS726 ALA727 LEU728 GLN729 ARG730 SER732 ARG733 SER734 ARG737
4	ARG488 LYS489 ALA942 ARG945 ARG946 HIS949 ASN950 LEU952 PRO953 LYS954 ILE1019 GLU1028 LYS1029
5	SER591 ARG592 THR593 LYS594 SER596 LYS597 PHE599 ARG600
6	ASN765 THR767 ILE769 TYR794 SER795 LEU796 GLY797 LEU798 PRO801 LEU802 CYS803 THR809 CYS810 SER811 ILE861 ASN864 TYR865 LEU868
7	MET1 SER2 TRP3 PHE4
8	LYS642 VAL645 ARG646 ARG647 PHE648 LEU649 GLN653
9	HIS333 ARG336 GLN337 ARG340 PRO586 ARG588
10	SER128 GLN130 TYR213 ILE255 ARG256 ARG258 ALA259 LEU262
11	MET365 MET366 PHE367 HIS368 LEU1007 GLU1010 ILE1011 ASP1014 GLU1017 ILE1018 GLU1021 ARG1065 GLN1069 HIS1072 ILE1073
12	LEU414 GLU417 ASN418 HIS419 ASP442 HIS445 CYS446 GLU449 VAL452 ASP453 GLU456 ALA457 LYS563
13	TYR140 PHE144 ASN148 SER151 TYR250 THR251 LEU252 LEU253 PRO254 ILE255 ARG256 THR306 HIS307 ALA310 GLU311 GLN314 LEU831 HIS912 GLN915 VAL916
14	PRO232 ARG233 SER234 SER236 ASN279 ASP282 PHE284 GLN288 LEU796 PHE812 TYR865 LEU869 HIS872
15	HIS330 LEU331 HIS333 GLU334 GLN337 GLN338 GLN941 LEU961 ALA962 GLU964
