## Supplementary Code for "A structural screen for candidate polyphosphate binding surfaces in human membrane associated proteins": AF-O43318-2-F1-model_v6_patch_list.csv

nr	type	npoints	area	value	main_residue
1	positive	2506	2.640487403936309	12551.849051154713	LYS351
2	positive	1624	1.7307139908424394	5704.327223660918	LYS150
3	negative	1322	1.4360020550946169	-4302.766427997712	ASP530
4	negative	894	0.9572377675956254	-2754.4361632790055	GLU120
5	negative	765	0.8246651759922776	-2286.9247128435286	ASP457
6	negative	754	0.8210186375528199	-2342.1987243849	GLU531
7	negative	791	0.8000764522658875	-2895.8807705605236	GLU30
