## Supplementary Code for "A structural screen for candidate polyphosphate binding surfaces in human membrane associated proteins": AF-O43318-2-F1-model_v6_residue_list.csv

nr	residues
1	TYR124 THR126 ALA127 ALA128 TYR290 PHE291 PRO292 GLY293 ASP343 THR344 ARG347 LEU348 SER350 LYS351 LEU352 LYS354 ASN355 LYS358
2	GLN24 VAL76 ARG79 GLN80 ARG83 PRO149 LYS150 ALA151 LEU152 ILE153 ARG155 ALA179 CYS180
3	ARG519 GLU522 LEU523 GLU526 LEU527 GLN529 ASP530 ASP533
4	GLY118 GLU120 LEU122 TYR304 ASP306 GLN309
5	THR455 PRO456 ASP457 ASP458 SER459 THR460
6	VAL524 LEU527 ASP528 GLU531
7	LEU26 PHE28 GLU30 LEU97 MET388 ALA390 ILE395 ARG398
