## Supplementary Code for "A structural screen for candidate polyphosphate binding surfaces in human membrane associated proteins": AF-O43318-4-F1-model_v6_patch_list.csv

nr	type	npoints	area	value	main_residue
1	positive	1838	1.9813248609313179	6599.283018532973	LYS150
2	positive	1770	1.879664300659142	8887.373282299159	LYS351
3	positive	1110	1.2278978279231927	3790.4871956852476	GLN337
4	negative	1364	1.4086314713614851	-4734.56979376748	THR178
5	negative	879	0.8976133512531429	-3051.1295178741802	LEU163
6	negative	768	0.8368029589417825	-2252.7480130943172	ASP306
7	negative	672	0.7195719983094966	-2068.416643997619	GLU40
