## Supplementary Code for "A structural screen for candidate polyphosphate binding surfaces in human membrane associated proteins": AF-O43318-4-F1-model_v6_residue_list.csv

nr	residues
1	ALA21 GLN24 VAL76 ARG79 GLN80 ARG83 PRO149 LYS150 ALA151 LEU152 ILE153 ARG155 ALA179 CYS180 ILE182
2	THR126 ALA127 ALA128 PHE291 PRO292 GLY293 LYS346 ARG347 LEU348 SER350 LYS351 LYS354
3	TRP220 THR224 ARG226 LEU251 ILE252 LYS253 ASN254 MET335 GLN337 THR341 ASN342 ILE345 LYS346 GLU349
4	ARG44 GLY45 ALA46 PHE47 GLY48 GLU66 GLU70 ALA73 ASP156 GLY177 THR178 ASP181 THR184 HIS185 ASN188 ASN189
5	VAL42 VAL50 ALA61 LYS63 GLU77 LEU81 VAL90 MET104 GLU105 TYR106 LEU163 CYS174 ASP175 MET471 TYR473
6	GLU120 TYR304 SER305 ASP306 GLN309
7	GLU37 VAL38 GLU39 GLU40 LYS52 LYS54
