## Supplementary Code for "A structural screen for candidate polyphosphate binding surfaces in human membrane associated proteins": AF-O43318-F1-model_v6_patch_list.csv

nr	type	npoints	area	value	main_residue
1	positive	1736	1.746989163942349	9996.974502031804	LYS351
2	positive	1329	1.3992078696853527	4310.560119648568	LYS150
3	negative	831	0.8570317544458312	-2593.1687043008556	ASP557
