## Supplementary Code for "A structural screen for candidate polyphosphate binding surfaces in human membrane associated proteins": AF-O43318-F1-model_v6_residue_list.csv

nr	residues
1	TYR124 TYR125 THR126 ALA127 ALA128 TYR290 PHE291 PRO292 GLY293 ASP343 THR344 ARG347 LEU348 SER350 LYS351 LEU352
2	GLN24 LEU26 ARG79 GLN80 ARG83 GLN148 PRO149 LYS150 ALA151 ALA179 CYS180
3	LEU550 GLU553 LEU554 GLN556 ASP557 ASP560
