## Supplementary Code for "A structural screen for candidate polyphosphate binding surfaces in human membrane associated proteins": AF-O43323-F1-model_v6_patch_list.csv

nr	type	npoints	area	value	main_residue
1	positive	4006	4.340724048584814	18666.902068538984	ARG292
2	positive	2651	2.8695075502994767	9318.012809167496	ARG154
3	positive	1034	1.0913140937414127	4388.1578712169485	ARG245
4	positive	1001	1.0676327762961975	4048.3848633357884	MET1
5	negative	4753	5.095280288012765	-17928.53412145863	GLU392
6	negative	1881	2.0002672357067035	-9571.6550540055	ASP132
7	negative	679	0.7052822549504016	-3059.72217249196	ARG73
