## Supplementary Code for "A structural screen for candidate polyphosphate binding surfaces in human membrane associated proteins": AF-O43323-F1-model_v6_residue_list.csv

nr	residues
1	THR56 LEU57 GLY58 SER60 GLY61 PRO62 ARG102 ARG106 ARG145 ASP172 LYS187 ALA188 SER191 LEU192 ALA193 SER252 VAL254 PRO269 TRP270 ARG277 ARG292 ARG293 ARG295 VAL316 ALA317 ARG318
2	TYR45 LYS46 ILE86 LYS88 ARG124 THR126 THR150 SER152 ARG154 ASP155 ARG156 ASN157 TYR159 TYR176 GLU177 SER178 ARG179 ASN180 HIS181
3	HIS220 ARG221 ARG245 LEU247 HIS364 GLY373 ALA374 VAL375 GLN376 THR378
4	MET1 ALA2 LEU3 LEU4 THR5
5	ARG75 ASP76 VAL78 GLU101 ARG102 LYS104 GLU105 ARG106 ASP189 ALA193 VAL194 ARG195 ALA196 GLY197 TRP270 VAL346 TYR388 ARG389 ALA391 GLU392 GLU393 LEU394 LEU395 GLY396
6	ARG69 GLU90 GLU91 SER93 ALA95 ASP96 GLU127 TRP129 ASP130 GLU131 ASP132 HIS134
7	GLU64 VAL67 ARG73 ASP76 LEU77 THR100 GLU143 ARG145 ALA188 ASP189 ASN190 ARG195
