## Supplementary Code for "A structural screen for candidate polyphosphate binding surfaces in human membrane associated proteins": AF-O43374-2-F1-model_v6_patch_list.csv

nr	type	npoints	area	value	main_residue
1	positive	4390	4.5359549623444995	15960.449523534846	ARG665
2	positive	3830	3.9960205538097773	14184.985408412866	ARG577
3	positive	931	0.9422454123882691	3334.282206796478	ARG259
4	negative	3000	3.093030140648704	-12004.448124276383	ASP210
5	negative	2542	2.6675546498509286	-10969.558438361617	ASP82
6	negative	1308	1.3474672708893878	-4593.281999464118	GLU37
7	negative	1098	1.1565625242945092	-3649.302681761525	GLU296
