## Supplementary Code for "A structural screen for candidate polyphosphate binding surfaces in human membrane associated proteins": AF-O43374-2-F1-model_v6_residue_list.csv

nr	residues
1	MET1 ALA2 LYS3 ARG4 SER5 HIS60 LEU61 PRO62 PRO63 THR64 THR262 VAL263 PRO265 SER620 ARG623 ILE627 ARG663 SER664 ARG665 VAL666 THR667 LEU668 TRP671 ASN672 ASP673 PRO741 ALA742 GLY743 SER744
2	ILE575 HIS576 ARG577 THR578 LYS579 SER588 LYS590 LEU592 PHE603 ALA604 LYS605 THR606 PHE641 LYS654
3	ARG259 CYS302 ASP305 VAL306 ASN309 LEU310 LEU683 ILE684 ARG686 HIS687
4	LEU107 GLU109 VAL110 ASP111 PRO112 ASP113 LYS148 ASP149 ARG150 ASN151 ASP155 LYS174 ASP202 TRP203 ASP204 LEU205 SER207 ARG208 ASN209 ASP210 PHE211 LYS240 ARG242 HIS244 ASP245 GLU246 GLY247 LEU249
5	LYS20 ASP21 ILE22 THR23 ASP27 TRP46 LYS47 GLU75 ASP76 ALA77 SER79 ARG80 ASP81 ASP82 ALA494
6	ASP35 ASN36 GLU37 PRO38 GLN117 ASP144 LEU145 PRO147 GLY152 CYS176 TYR177 TYR636 ASP660 ARG663 THR667 GLN669
7	LEU293 GLU296 THR297 MET694 GLU697 ARG698 GLU701
