## Supplementary Code for "A structural screen for candidate polyphosphate binding surfaces in human membrane associated proteins": AF-O43374-F1-model_v6_patch_list.csv

nr	type	npoints	area	value	main_residue
1	positive	9614	9.975211193479161	36761.40799100195	LYS611
2	positive	1617	1.6452426994725025	6079.67867465059	ARG490
3	positive	1073	1.1156990298464504	4042.754060927414	ARG259
4	positive	921	0.9347100926555971	2957.54387559549	LYS3
5	positive	734	0.7648057878350158	3093.5262557704177	LYS505
6	negative	3863	3.955488302505505	-15639.714419490974	GLU109
7	negative	2255	2.358389408598316	-9890.40275240813	ASP82
8	negative	1749	1.7663114454449529	-8278.09244226694	LYS625
9	negative	1051	1.0828274514558112	-3506.6314338971933	GLU296
10	negative	750	0.7986862939815288	-2518.7568836207474	TYR57
