## Supplementary Code for "A structural screen for candidate polyphosphate binding surfaces in human membrane associated proteins": AF-O43374-F1-model_v6_residue_list.csv

nr	residues
1	ILE575 HIS576 ARG577 THR578 LYS579 GLY580 LYS581 GLY582 PRO583 LEU584 MET585 SER586 SER588 LYS590 LEU592 PHE603 ALA604 LYS605 SER608 SER609 LYS610 LYS611 SER612 ALA613 LEU614 ILE615 TYR641 ASP643 ARG647 PRO648 GLN649 THR650 TYR652 VAL686 PHE687 ARG688 GLY689 ASP690 LYS700
2	ARG41 THR42 ALA43 THR44 TRP46 PHE376 LYS483 ARG488 GLU489 ARG490 HIS491 ASP493 CYS657 VAL658 ASN659
3	LEU258 ARG259 CYS302 ASP305 VAL306 ASN309 LEU310 LEU729 ILE730 ARG732 HIS733
4	MET1 ALA2 LYS3 PRO62 PRO63 THR64 THR708 ARG709 SER710 ARG711 VAL712 ALA788
5	ASP385 LYS388 ARG498 LEU501 LEU502 LYS505 TRP524
6	LEU107 GLU109 VAL110 ASP111 PRO112 ASP113 GLU114 LYS148 ASP149 ARG150 ASN151 ASP155 LYS174 ASP202 TRP203 ASP204 LEU205 SER207 ARG208 ASN209 ASP210 PHE211 ASP237 LYS240 SER241 ARG242 HIS244 ASP245 GLU246 GLY247 LEU249
7	LYS20 ASP21 ILE22 THR23 ASP27 TRP46 LYS47 ASP74 GLU75 ASP76 ALA77 SER79 ARG80 ASP81 ASP82
8	ASP35 ASN36 GLU37 PRO38 GLN117 ASP144 LEU145 PRO147 GLY152 CYS176 TYR177 GLU624 LYS625 VAL626 GLU627 GLU628 ARG669 TYR682 PRO684 ASP706 ARG709
9	LEU293 GLU296 THR297 MET740 GLU743 ARG744 GLU747
10	GLU55 GLU56 TYR57 LYS483 LEU484 HIS486 GLN663 LEU714 GLN715 GLU716
