## Supplementary Code for "A structural screen for candidate polyphosphate binding surfaces in human membrane associated proteins": AF-O43424-2-F1-model_v6_patch_list.csv

nr	type	npoints	area	value	main_residue
1	positive	847	0.8955132265429984	3136.9004144979076	ARG673
2	positive	829	0.8096795666416767	4144.871109938462	TYR401
3	positive	777	0.7986281742286508	2505.43138158903	LYS280
4	positive	786	0.7927009947844823	4328.4688532674945	VAL670
5	negative	3890	4.067804292736476	-12803.525454525758	GLU248
6	negative	3218	3.278253126079499	-11391.783801452075	GLU169
7	negative	3112	3.1948543395896563	-10927.121538124156	PHE159
8	negative	1577	1.5905558420608488	-5334.174886247067	LEU230
9	negative	1263	1.3182876848775575	-4112.2608326837735	GLU291
10	negative	1118	1.1561547604005717	-3936.5879693018073	GLU356
11	negative	1032	1.038048478558463	-3519.2386197532096	GLU153
12	negative	741	0.7838242591717841	-2271.4092119732495	ASP792
