## Supplementary Code for "A structural screen for candidate polyphosphate binding surfaces in human membrane associated proteins": AF-O43424-2-F1-model_v6_residue_list.csv

nr	residues
1	GLY402 SER403 PRO404 TRP410 THR432 PRO433 ASP434 ARG435 ASP589 SER590 ALA591 GLU594 HIS595 MET598 LYS599 ASP672 ARG673
2	LYS400 TYR401 GLY402 SER403 ASN411 ALA428 THR430 ARG435 TYR448 ASP589 SER590 ALA591 VAL592 TRP646
3	LYS245 LYS246 ASP249 LYS251 SER273 GLU276 THR277 LYS280
4	TYR448 SER449 VAL450 LEU573 HIS595 LYS599 TYR610 ASN668 VAL670 ASP672 ARG673
5	ASN22 ALA23 ASP24 SER25 ASN52 GLN53 ASN54 GLU55 GLU56 ILE57 LEU58 GLN59 THR60 GLU61 LYS62 ASN207 ASN241 HIS244 LYS245 LEU247 GLU248 ASP249
6	ILE32 PHE33 ASP34 SER36 ALA37 LYS39 ASP40 VAL70 ASP71 GLN77 ASN167 GLU168 GLU169 ASP174 GLN191 MET225 GLU226 ILE227 SER228 TYR231 ILE232 VAL301 PHE303
7	PHE159 ASP160 ILE183 GLY184 ASN309 TYR310 GLU312 ARG316 PRO433 GLU436 ASN437 VAL438 ASP440 HIS681 GLY682 SER683 PRO684 ARG686 ASP687
8	GLU168 GLU169 ILE170 ASN171 ARG190 GLN191 THR192 PHE193 PRO194 VAL195 LEU214 CYS215 PRO217 ALA222 GLN223 MET225 ILE227 LEU230 LEU286 GLU304
9	LYS279 LYS280 GLY281 GLY282 SER284 GLU289 GLU291 PHE292 ASN300
10	LEU354 GLU355 GLU356 MET360 SER630 GLN631 ILE634 VAL650 TYR653 VAL654
11	ASN110 ILE113 THR114 SER146 THR149 GLU150 GLU153 THR154
12	SER788 THR791 ASP792 ASP793
