## Supplementary Code for "A structural screen for candidate polyphosphate binding surfaces in human membrane associated proteins": AF-O43424-F1-model_v6_patch_list.csv

nr	type	npoints	area	value	main_residue
1	positive	784	0.8535370433600933	2422.9376611009884	ARG968
2	positive	716	0.7350822198792565	2288.2514961787683	PRO149
3	positive	710	0.7107341226707156	2984.804739802127	TYR496
4	negative	1624	1.6236881585070166	-5096.450904494412	ASP888
5	negative	1193	1.188083530720216	-4154.596522259909	GLU55
6	negative	938	0.9990430592998467	-2979.2477951691426	GLU451
7	negative	988	0.9829286448406116	-3458.6929517678163	GLU81
8	negative	937	0.9683791940437907	-3129.4614708983227	GLU248
9	negative	872	0.8715052381073862	-3312.554403301386	ASP110
10	negative	692	0.7055181372195409	-2159.379132697706	HIS339
