## Supplementary Code for "A structural screen for candidate polyphosphate binding surfaces in human membrane associated proteins": AF-O43424-F1-model_v6_residue_list.csv

nr	residues
1	PRO964 PHE965 ARG966 HIS967 ARG968
2	PHE118 GLN120 ARG128 GLY130 CYS131 LEU133 ARG135 SER145 ARG147 PRO148 PRO149 VAL150 ASN390 GLY392
3	LYS495 TYR496 GLY497 SER498 ASN506 ALA523 THR525 ARG530 ASP684 SER685 ALA686 VAL687 TRP741
4	THR886 ASP887 ASP888 ASP889
5	ASN52 GLN53 GLU55 LEU58 GLN59 THR60 GLU61 LYS62
6	GLU450 GLU451 MET455 SER725 GLN726 ILE729 VAL745 TYR748 VAL749
7	GLU35 THR68 PHE69 GLN77 GLN80 GLU81 GLU84 LEU85 GLN88
8	ILE204 ASN205 ILE208 THR209 SER241 THR244 GLU245 GLU248 THR249
9	SER107 ASP110 ALA111 HIS113 THR134 SER136 ASN139 ASP140 ASP141 TYR142
10	GLU56 ILE57 ASN336 HIS339 GLU343
