## Supplementary Code for "A structural screen for candidate polyphosphate binding surfaces in human membrane associated proteins": AF-O43451-1-F1-model_v6_patch_list.csv

nr	type	npoints	area	value	main_residue
1	positive	1388	1.4791681406779555	4650.988193816481	MET1
2	negative	2438	2.5291464235416026	-9097.760345533767	ASP429
3	negative	2412	2.5084083675394577	-12216.497938165434	ASP628
4	negative	1725	1.8508727230378414	-5643.623550010154	GLU522
5	negative	1364	1.3924188463103908	-4285.993668492145	GLU901
6	negative	1273	1.2906097543692239	-4162.624625122155	GLU1063
7	negative	1222	1.244231807754261	-4868.437370653557	LEU1524
8	negative	1105	1.156836096186153	-4739.88282459323	TRP1355
9	negative	1070	1.0784002656221037	-6566.273640872115	LEU626
10	negative	902	0.9414996115857153	-2736.392013576323	ASP693
11	negative	921	0.9334700369662918	-4112.882648552248	ASP1308
12	negative	891	0.92094950899284	-2949.3029933631606	GLU1399
13	negative	807	0.8460016212768395	-2843.5878954126565	ASP249
