## Supplementary Code for "A structural screen for candidate polyphosphate binding surfaces in human membrane associated proteins": AF-O43451-1-F1-model_v6_residue_list.csv

nr	residues
1	MET1 ALA2 ARG3 LYS4
2	GLU386 GLY388 THR389 ILE414 ASP415 MET417 ASP418 GLU419 ARG420 ASP426 VAL428 ASP429 TRP492
3	ASP289 THR290 THR291 TYR300 TYR385 ASP413 ILE414 ILE450 ASP452 TRP492 TRP527 ASP529 MET530 SER534 ASN535 PHE536 LYS566 ARG612 TRP625 ASP628 THR630 ASP657 PHE661 ALA662 HIS686 TYR691
4	ASN438 HIS441 GLU515 HIS518 ASN519 GLN520 GLU522 PHE523 ASP524 THR600 VAL601 PHE602
5	THR718 TYR789 THR823 GLN824 GLN825 PRO826 PRO837 LEU838 GLY839 ILE841 ASN900 GLU901 ILE938 THR940
6	ASP1041 LYS1053 TYR1055 ASP1056 ASN1060 ARG1061 GLU1063 VAL1064 PRO1065 VAL1066 LEU1068 ILE1070 LEU1188 VAL1211 ASP1213 TYR1215 LEU1470
7	PHE1134 GLU1136 THR1137 GLU1138 HIS1139 PRO1160 LEU1524 ASN1527 GLN1533 LYS1536 SER1537 ILE1539 GLY1540 GLU1543 PHE1544 PHE1547 ALA1554
8	ASP1157 PRO1159 TYR1251 ASP1279 ILE1280 ILE1315 ASP1317 TRP1355 TRP1418 ASP1420 MET1421 PHE1427 LYS1460 ARG1510 TRP1523 ASP1526 PHE1559 PHE1560 HIS1584
9	LEU266 GLY267 GLU268 HIS269 VAL270 PRO292 LEU299 LEU626 ASN629 ASP635 TRP638 SER639 GLY642 GLU645 PHE646 PHE649 PRO656
10	ASP391 ASN392 GLU395 ARG399 ASP693 SER698 PHE699
11	TYR1263 ASP1264 VAL1267 ILE1271 TYR1273 ASP1308 MET1310 LEU1724 ASN1725 LEU1728
12	LYS1395 ARG1396 GLU1399 GLU1400 ASN1403 PRO1405 ALA1496 GLU1499 VAL1500
13	ARG194 PHE195 ASP249 GLN250 GLY343 GLY344 ASN548 LEU549 LYS578 TYR580 ASP581
