## Supplementary Code for "A structural screen for candidate polyphosphate binding surfaces in human membrane associated proteins": AF-O43463-2-F1-model_v6_patch_list.csv

nr	type	npoints	area	value	main_residue
1	positive	5954	6.3249027528687645	21842.71675180809	ARG95
2	positive	1609	1.7252434957287766	5508.104514724811	LYS274
3	negative	10957	11.706379199850478	-47563.881645890826	ASP313
4	negative	2653	2.836944670544688	-10053.914294907789	ASP381
5	negative	1370	1.4776741405438458	-4866.455613672849	CYS413
6	negative	872	0.9183062135281346	-2985.3884810197374	GLU82
