## Supplementary Code for "A structural screen for candidate polyphosphate binding surfaces in human membrane associated proteins": AF-O43463-2-F1-model_v6_residue_list.csv

nr	residues
1	VAL56 GLU57 TYR58 LEU59 ARG76 LYS92 CYS93 VAL94 ARG95 ILE96 LYS98 GLN99 PHE100 LYS102 ARG106 ALA133 LYS134 ARG136 ARG137 LEU139 ARG140 ARG141 GLN144 VAL158 GLU159 ASN160 GLU161
2	GLN221 LYS274 ARG276 LYS277 ARG364 THR365 ARG367 ALA368
3	VAL188 VAL190 GLY191 CYS192 THR202 GLY203 CYS205 CYS206 ALA209 SER210 LEU211 HIS212 GLY227 TYR231 GLU232 ASN234 ARG265 TRP267 TYR284 SER291 GLU292 ALA294 GLU295 GLY298 GLN299 TYR301 ASP302 GLY305 ALA306 THR307 TYR308 LEU309 PHE310 ASP311 LEU312 ASP313 TYR314 VAL315 GLU316 ASP317 THR320 SER330 HIS331 PHE332 VAL333 ASN334 ASN345 ILE348 LEU351 GLU353 ILE358 PHE374 TYR376 ASN377 MET378 ARG406 VAL407 ILE409 LEU422 PHE423
4	ALA226 CYS337 ASP338 PRO339 LEU341 GLN342 THR363 ASP375 GLN379 VAL380 ASP381 PRO382 VAL383 ASP384 SER417 ARG419
5	PHE259 THR261 ASP262 ASP263 ARG265 HIS335 SER336 ASP338 ASN340 GLU370 GLU371 THR373 LYS412 CYS413 GLY414 THR415
6	LEU36 PHE54 TRP75 TYR78 SER81 GLU82 THR84 GLU86
