## Supplementary Code for "A structural screen for candidate polyphosphate binding surfaces in human membrane associated proteins": AF-O43463-F1-model_v6_patch_list.csv

nr	type	npoints	area	value	main_residue
1	positive	4907	5.642134704276366	16780.608341426476	ARG84
2	positive	1498	1.6928856801524073	5129.777889185485	LYS263
3	negative	9865	11.263177866084344	-42845.942734138174	ASP302
4	negative	2650	3.013020479701392	-10436.662029613024	ASP370
5	negative	1241	1.4701559979320717	-4390.730566411099	CYS402
6	negative	805	0.9046830004193249	-2754.5462538704783	GLU71
