## Supplementary Code for "A structural screen for candidate polyphosphate binding surfaces in human membrane associated proteins": AF-O43463-F1-model_v6_residue_list.csv

nr	residues
1	ASN17 VAL45 GLU46 TYR47 LEU48 ARG65 LYS81 CYS82 VAL83 ARG84 ILE85 LYS87 GLN88 GLN120 ALA122 LYS123 ARG125 ARG126 ALA127 ARG129 ARG130 GLN133
2	GLN210 LYS263 ARG265 LYS266 ARG353 THR354 ILE355 ARG356 ALA357
3	VAL177 VAL179 GLY180 CYS181 GLU182 THR191 GLY192 CYS194 CYS195 ALA198 SER199 LEU200 HIS201 TYR220 GLU221 ASN223 ARG254 TRP256 TYR273 SER280 ALA283 GLU284 GLY287 GLN288 TYR290 ASP291 GLY294 ALA295 THR296 TYR297 LEU298 PHE299 ASP300 LEU301 ASP302 TYR303 VAL304 GLU305 ASP306 THR309 SER319 HIS320 PHE321 VAL322 ASN323 VAL332 ASN334 ILE337 LEU340 GLU342 ILE347 PHE363 TYR365 ASN366 MET367 ARG395 VAL396 ILE398 PHE412
4	ALA215 CYS326 ASP327 PRO328 LEU330 GLN331 THR352 ASP364 MET367 GLN368 VAL369 ASP370 PRO371 VAL372 ASP373 SER406 ARG408
5	PHE248 THR250 ASP251 ASP252 ARG254 HIS324 SER325 ASP327 ASN329 GLU359 GLU360 THR362 LYS401 CYS402 GLY403 THR404
6	LEU25 PHE43 TRP64 TYR67 SER70 GLU71 THR73 GLU75
