## Supplementary Code for "A structural screen for candidate polyphosphate binding surfaces in human membrane associated proteins": AF-O43490-2-F1-model_v6_patch_list.csv

nr	type	npoints	area	value	main_residue
1	positive	7810	8.34961182585523	32531.60003971837	LYS139
2	positive	2225	2.4246429830177503	8257.161318261355	ARG290
3	positive	1530	1.6208241104730878	6687.081673521334	LYS78
4	positive	886	0.9310425051148338	3128.5890380019055	LYS179
5	positive	766	0.8099657080651186	2726.517308775769	ARG125
6	positive	723	0.7768613122689525	2733.3530748173084	MET1
7	negative	5039	5.393760243171526	-20476.165982221493	GLU508
8	negative	2061	2.239019046138303	-7378.525799795598	GLU580
9	negative	1577	1.7096591572367035	-5015.446198771229	GLU527
