## Supplementary Code for "A structural screen for candidate polyphosphate binding surfaces in human membrane associated proteins": AF-O43490-3-F1-model_v6_patch_list.csv

nr	type	npoints	area	value	main_residue
1	positive	7833	8.355496250873488	32920.54152311854	LYS805
2	positive	2154	2.349773816507195	7826.553821832366	ARG290
3	positive	1463	1.5717206832446817	6713.37703412288	LYS78
4	positive	775	0.8262677076845069	2805.124972937561	ARG125
5	positive	769	0.8196456306797808	2775.4177299705225	ARG175
6	positive	727	0.7874500402653513	2768.5913492378913	MET1
7	negative	5296	5.658804313737803	-21634.02704439911	GLU508
8	negative	1814	1.9515246533999064	-6110.259156246457	GLU580
9	negative	1477	1.6136869750278866	-4679.46312378888	GLU527
