## Supplementary Code for "A structural screen for candidate polyphosphate binding surfaces in human membrane associated proteins": AF-O43490-3-F1-model_v6_residue_list.csv

nr	residues
1	ARG125 ASN128 LYS129 CYS130 GLY131 GLU133 HIS135 GLN136 ARG137 GLN138 LYS139 GLU140 ASN141 GLY142 PRO143 PHE144 LEU145 ARG146 LYS147 PHE149 ALA150 ILE151 VAL451 TYR454 ARG456 ALA458 PRO460 ARG463 MET475 ILE801 PHE802 VAL804 LYS805 ALA807 LYS808 TYR809 TYR810 ARG811 MET813
2	SER279 LEU282 THR283 LYS286 THR287 ARG290 ASN308 ARG311 LEU312 LEU314 SER315 LEU317 ASN318 SER319 PRO321 ARG324 GLN325
3	PRO72 ASP74 THR75 LYS78 PHE79 LYS82 LYS87 ILE88 ASP89 LYS92 ILE93
4	PHE121 ARG125 MET134 VAL472 MET475 VAL476 VAL478 GLY479 ARG811
5	HIS172 ARG175 THR176 LYS179 TRP426
6	MET1 ALA2 LEU3 VAL4
7	GLN44 ASP45 SER46 HIS47 ALA49 PHE56 GLU57 HIS60 TYR64 PRO68 ARG69 ASP70 PHE71 GLU73 ASP74 TYR96 LEU184 GLU503 LYS504 CYS507 GLU508 PRO509 TYR510 THR511 SER512 GLU514 ARG517 TYR551 LYS555 LYS760 ALA763 THR764 ASP767 THR768 ASP771 VAL772 CYS775 SER776 ASP780
8	SER379 ILE380 SER382 ASP383 ILE384 ASN386 VAL387 GLU574 HIS575 LEU576 ASN577 GLU580 HIS581 LEU745
9	LEU80 GLN81 TYR84 GLU85 TYR523 LEU524 GLU527 ASP528
