## Supplementary Code for "A structural screen for candidate polyphosphate binding surfaces in human membrane associated proteins": AF-O43490-4-F1-model_v6_patch_list.csv

nr	type	npoints	area	value	main_residue
1	positive	7988	8.3768066197628	32817.28709854285	LYS139
2	positive	2096	2.2005233865489116	7851.624507870357	ARG290
3	positive	1581	1.6192863368929462	6961.441365687829	LYS78
4	positive	747	0.7945214826858673	2796.711209237032	MET1
5	positive	740	0.7740604490632634	2643.743590631271	ARG125
6	positive	735	0.7737396033568471	2588.236592208466	LYS179
7	negative	5217	5.408028199717275	-21308.49053285492	GLU508
8	negative	2149	2.2864529811487477	-7748.761236679504	GLU580
9	negative	1527	1.639566798518142	-4823.795258693328	GLU527
