## Supplementary Code for "A structural screen for candidate polyphosphate binding surfaces in human membrane associated proteins": AF-O43490-5-F1-model_v6_patch_list.csv

nr	type	npoints	area	value	main_residue
1	positive	7954	8.212494179521965	32516.232906756362	LYS139
2	positive	2363	2.4897319686962507	8864.538854367735	ARG290
3	positive	1574	1.6172727841872394	7227.938305666099	LYS78
4	positive	986	0.995047307071653	3464.3132397316876	LYS179
5	positive	863	0.883693300665354	3041.433326784606	ARG125
6	positive	741	0.767490870164981	2778.7949102796947	MET1
7	negative	5070	5.2625833893611205	-20588.582789036507	ASP771
8	negative	2225	2.332143440368076	-8044.945731329454	GLU580
9	negative	1508	1.5738989215886123	-4793.300436146774	GLU527
