## Supplementary Code for "A structural screen for candidate polyphosphate binding surfaces in human membrane associated proteins": AF-O43490-6-F1-model_v6_patch_list.csv

nr	type	npoints	area	value	main_residue
1	positive	7986	8.227182924115883	32794.50356616197	LYS148
2	positive	2382	2.454754008787958	8699.709211692563	ARG299
3	positive	1386	1.449475406536983	6372.658238358923	LYS78
4	positive	1068	1.088715912832372	3770.8472745752183	LYS188
5	positive	903	0.9357844124725032	2906.3668962484453	ARG189
6	positive	736	0.7678603417200212	2762.5498528001685	MET1
7	negative	5379	5.5058979973064845	-22077.023108531503	GLU517
8	negative	1915	2.0387481929697104	-6112.812654721058	GLU589
9	negative	1215	1.2547568546797527	-4076.467780797064	GLU536
10	negative	679	0.7137360129475088	-2345.0088687486914	ILE102
