## Supplementary Code for "A structural screen for candidate polyphosphate binding surfaces in human membrane associated proteins": AF-O43490-7-F1-model_v6_patch_list.csv

nr	type	npoints	area	value	main_residue
1	positive	8327	8.337506748324815	34415.67154730865	LYS148
2	positive	2316	2.342770391784194	8707.187988982772	ARG299
3	positive	1473	1.4838798733787009	6835.882006989044	LYS78
4	positive	816	0.8376685858153814	2861.265160765053	LYS188
5	positive	796	0.8042175555829143	3003.8571786153097	MET1
6	positive	729	0.723768751641076	2598.1072318300594	ARG134
7	negative	4720	4.727000387958773	-19234.791015340386	ASP780
8	negative	1939	1.9501899502372346	-6508.0896930896415	GLU589
9	negative	1514	1.5568361531948096	-5116.593533822328	GLU536
10	negative	1293	1.2949360102015006	-3970.586579662968	ASP829
11	negative	706	0.7061124098034225	-2438.940550009961	ILE102
