## Supplementary Code for "A structural screen for candidate polyphosphate binding surfaces in human membrane associated proteins": AF-O43490-7-F1-model_v6_residue_list.csv

nr	residues
1	ARG134 ASN137 LYS138 CYS139 GLY140 GLU142 HIS144 GLN145 ARG146 GLN147 LYS148 GLU149 ASN150 GLY151 PRO152 PHE153 LEU154 ARG155 LYS156 CYS157 PHE158 ALA159 ILE160 VAL460 TYR463 ARG465 ALA467 PRO469 ARG472 MET484 ILE810 PHE811 VAL813 LYS814 ALA816 LYS817 TYR818 TYR819 ARG820 MET822 TYR828
2	SER288 LEU291 THR292 LYS295 THR296 ARG299 ASN317 ARG320 LEU321 LEU323 SER324 LEU326 ASN327 SER328 PRO330 ARG333 GLN334
3	PRO72 ASP74 THR75 LYS78 LYS82 GLU94 ILE97 LEU98 LYS101
4	HIS181 ARG184 THR185 LYS188 TRP435
5	MET1 ALA2 LEU3 VAL4
6	PHE130 ARG134 MET143 VAL481 MET484 VAL485 VAL487 ARG820
7	GLN44 ASP45 SER46 HIS47 HIS60 TYR64 PRO68 ARG69 ASP70 PHE71 GLU73 ASP74 ARG77 TYR105 LEU193 GLU512 LYS513 CYS516 GLU517 PRO518 TYR519 THR520 SER521 GLU523 ARG526 TYR560 LYS564 LYS769 ALA772 THR773 ASP776 THR777 ASP780 VAL781 CYS784 SER785 ASP789
8	SER388 ILE389 SER391 ASP392 ILE393 ASN395 VAL396 GLU583 HIS584 LEU585 ASN586 GLU589 HIS590 LEU754
9	GLN81 TYR84 GLU85 TYR532 LEU533 LEU534 ASN535 GLU536 ASP537
10	VAL827 TYR828 ASP829 ASP830 GLU832 THR833
11	PRO72 THR75 ILE102 TYR105 GLU106 ILE109 ILE110 ASN510 LEU514
