## Supplementary Code for "A structural screen for candidate polyphosphate binding surfaces in human membrane associated proteins": AF-O43490-F1-model_v6_patch_list.csv

nr	type	npoints	area	value	main_residue
1	positive	8273	8.482841258820951	34774.826195627626	LYS148
2	positive	2297	2.3787960411129676	8453.127446672152	ARG299
3	positive	1373	1.435239539806989	6437.209236956997	LYS78
4	positive	919	0.9271224600580448	3227.2992812254797	LYS188
5	positive	811	0.8420140691319449	2669.940666418984	ARG189
6	positive	755	0.7983627743313144	2852.619408098314	MET1
7	positive	747	0.7683820821457772	2688.396958182666	ARG134
8	negative	5279	5.478209496827169	-20892.65132342658	GLU517
9	negative	2143	2.2239799020335256	-7574.360399801498	GLU589
10	negative	1264	1.313625661794975	-4206.251431951325	GLU536
11	negative	1020	1.0744084051953258	-3009.1633207586065	ASP829
