## Supplementary Code for "A structural screen for candidate polyphosphate binding surfaces in human membrane associated proteins": AF-O43491-2-F1-model_v6_patch_list.csv

nr	type	npoints	area	value	main_residue
1	positive	11880	12.26367285791624	42688.66574870964	LYS514
2	positive	5974	6.071943130639964	21307.024750873956	ARG439
3	positive	1343	1.3366432724052766	4907.904543698294	LYS420
4	positive	834	0.8556119586614641	3245.3893397236484	ALA480
5	positive	746	0.7533588913306035	2579.5424560577026	LYS447
6	positive	663	0.7135730342435227	2064.654001565294	LYS63
7	negative	2269	2.3161959559445577	-8120.852059971978	GLU352
8	negative	1704	1.746396426212756	-5015.811932931961	ASP673
9	negative	974	0.970355843368957	-4121.420598656681	ARG325
