## Supplementary Code for "A structural screen for candidate polyphosphate binding surfaces in human membrane associated proteins": AF-O43491-2-F1-model_v6_residue_list.csv

nr	residues
1	VAL5 GLY6 VAL8 LYS216 VAL218 LYS236 HIS237 LYS239 GLU265 GLN269 ASN271 TRP272 ASP274 ALA276 LYS277 GLU278 LYS280 ARG281 GLN282 ARG284 SER449 TYR450 LYS451 ARG452 SER453 ASN454 TYR456 LYS474 ASN477 HIS478 ARG479 LYS482 ARG483 LYS486 ALA506 LYS507 PHE508 LEU509 THR510 LEU511 GLY512 SER513 LYS514 PHE515 ARG516
2	MET1 THR2 SER402 CYS424 ALA425 ASN426 GLY427 LEU428 LEU429 TYR431 ARG436 ILE437 ASN438 ARG439 ALA441 TRP442 PRO443 LYS444 ILE445 LEU446 ARG460 HIS492 ARG496 LEU497 THR612 LYS614
3	LEU408 HIS410 ASP418 ILE419 LYS420 TYR431 ASP433 ARG434
4	GLN269 LEU408 HIS409 HIS410 LEU475 PRO476 ASN477 ALA480 ARG483
5	GLU4 LYS447 SER449 TYR456 LYS458 THR470
6	GLN62 LYS63 ARG64 GLU65
7	GLU344 LEU345 ASP347 TYR348 ASP349 GLU351 GLU352 HIS353 ILE356 PHE361 ARG541 SER543
8	GLU670 GLY671 GLU672 ASP673
9	TRP272 VAL294 LYS295 TYR297 GLN316 LEU317 ASP320 ARG325 LEU326 MET403 GLY405 VAL406 ASP407 HIS491
