## Supplementary Code for "A structural screen for candidate polyphosphate binding surfaces in human membrane associated proteins": AF-O43491-3-F1-model_v6_patch_list.csv

nr	type	npoints	area	value	main_residue
1	positive	16357	17.855690139324565	60847.09192359627	LYS514
2	positive	1681	1.8394863592913457	5926.300653105593	ARG439
3	positive	1373	1.5179518357863253	4353.113773718827	LYS84
4	negative	2189	2.4093765985262747	-6635.656167314623	GLU746
5	negative	1723	1.893115047200794	-6157.545334703476	GLU352
6	negative	1735	1.8834297993262896	-6034.023452090023	GLU540
