## Supplementary Code for "A structural screen for candidate polyphosphate binding surfaces in human membrane associated proteins": AF-O43491-3-F1-model_v6_residue_list.csv

nr	residues
1	VAL5 GLY6 SER7 VAL8 SER9 GLU10 VAL11 LYS216 VAL218 LYS236 HIS237 LYS239 GLU265 PRO267 GLU268 GLN269 LYS270 ASN271 TRP272 LEU273 ASP274 ALA276 LYS277 GLU278 LYS280 ARG281 GLN282 ARG284 LYS295 ARG325 VAL406 ASP407 LEU408 HIS409 HIS410 LYS412 ASP418 ILE419 LYS420 TYR431 ASP433 ARG434 SER449 TYR450 LYS451 ARG452 SER453 ASN454 TYR456 LYS474 LEU475 PRO476 ASN477 HIS478 ARG479 ALA480 LYS482 ARG483 LYS486 VAL487 GLU490 PRO503 PRO504 ALA506 LYS507 PHE508 LEU509 THR510 LEU511 GLY512 SER513 LYS514 PHE515 ARG516
2	CYS424 ALA425 ASN426 GLY427 LEU428 LEU429 ARG436 ILE437 ASN438 ARG439 ALA441 TRP442 PRO443 LYS444 ARG496
3	LYS83 LYS84 GLN85 LYS86
4	GLU744 GLY745 GLU746 ASP747
5	LEU345 ASP347 TYR348 ASP349 GLU351 GLU352 HIS353 ILE356
6	LEU224 ASP226 THR228 HIS250 LEU251 ILE308 TYR311 PHE312 PHE539 GLU540 THR542 SER544 VAL547
