## Supplementary Code for "A structural screen for candidate polyphosphate binding surfaces in human membrane associated proteins": AF-O43491-4-F1-model_v6_patch_list.csv

nr	type	npoints	area	value	main_residue
1	positive	3346	3.5084884067745805	12406.7895728507	LYS277
2	positive	2178	2.275144346363917	6920.6051810133595	LYS216
3	positive	997	1.0521220614005589	3275.5832554386743	ARG61
4	positive	1006	1.0475984402994865	3512.6902357542635	LYS420
5	positive	882	0.9281717385697377	2907.5851918892995	ARG452
6	positive	847	0.8931667517258042	2558.9911252529378	LYS84
7	negative	2497	2.6168962260607973	-7841.562198527501	GLU706
8	negative	2127	2.2460533093232424	-6356.238502885886	GLU851
9	negative	1816	1.8966665725999436	-6771.640693047946	GLU540
10	negative	1761	1.8744882303998653	-6180.996715512754	GLU352
11	negative	1137	1.1992868730357804	-3269.05671607737	GLU845
