## Supplementary Code for "A structural screen for candidate polyphosphate binding surfaces in human membrane associated proteins": AF-O43491-4-F1-model_v6_residue_list.csv

nr	residues
1	LYS239 GLU265 GLN269 ASN271 ASP274 ALA276 LYS277 GLU278 ARG281 GLN282 ARG479 LYS482 ARG483 LYS486 ALA506 LYS507 PHE508 LEU509 THR510 GLY512 SER513 LYS514 PHE515 ARG516
2	THR215 LYS216 VAL218 GLU235 LYS236 HIS237 GLU278 LYS280 ARG281 LEU286
3	ARG60 ARG61 GLN62 LYS63
4	LEU408 HIS410 ASP418 ILE419 LYS420 TYR431 LYS432 ASP433 ARG434
5	LYS451 ARG452 SER453 ASN454 LYS474 ASN477 HIS478 ARG479
6	LYS83 LYS84 GLN85 LYS86
7	GLU463 LEU464 TYR703 GLU704 GLU705 GLU706 VAL707 GLU708
8	GLU849 GLY850 GLU851 ASP852
9	LEU224 ASP226 THR228 HIS250 LEU251 ILE308 TYR311 PHE312 HIS538 PHE539 GLU540 THR542 SER543 SER544 VAL547
10	GLU344 LEU345 ASP347 TYR348 ASP349 GLU351 GLU352 HIS353 ILE356
11	GLU845 LEU846 ALA847 GLU848
