## Supplementary Code for "A structural screen for candidate polyphosphate binding surfaces in human membrane associated proteins": AF-O43491-F1-model_v6_patch_list.csv

nr	type	npoints	area	value	main_residue
1	positive	7058	7.761828383531068	27972.795175539948	LYS514
2	positive	3433	3.7755050485877613	11971.82625254902	ARG436
3	positive	1756	1.9533558131961257	5790.325567985228	LYS236
4	positive	767	0.8735769912137865	2474.927148660505	ARG60
5	positive	684	0.7768334527259668	2078.86486803305	LYS694
6	positive	674	0.7110811022210937	2300.8731204055566	ARG496
7	negative	3641	3.983631806726194	-12219.954654784877	GLU352
8	negative	1643	1.8515406207168268	-5103.954480812962	ASP1005
9	negative	839	0.9517806745666677	-2572.505071230438	GLU998
10	negative	700	0.7712195035688928	-2161.6567803559174	ASP963
