## Supplementary Code for "A structural screen for candidate polyphosphate binding surfaces in human membrane associated proteins": AF-O43491-F1-model_v6_residue_list.csv

nr	residues
1	LYS239 PHE263 GLN264 PRO267 GLU268 GLN269 LYS270 ASN271 TRP272 ASP274 ALA276 LYS277 GLU278 ARG281 GLN282 SER323 ARG325 ASP407 LEU408 HIS409 HIS410 ASP418 ILE419 LYS420 TYR431 ASP433 ARG434 LEU475 PRO476 ASN477 ARG479 ALA480 LYS482 ARG483 LYS486 VAL487 THR510 GLY512 SER513 LYS514 PHE515 ARG516
2	SER402 CYS424 ASN426 GLY427 LEU428 LEU429 ARG436 ASN438 ARG439 ALA441 PRO443 LYS444 ARG625 HIS626 SER627 ALA973 ILE976 ARG977 ARG980 PRO984 VAL988
3	THR215 LYS216 LYS236 HIS237 GLU278 LYS280 ARG281
4	LEU59 ARG60 ARG61
5	LYS693 LYS694 ARG695 ALA696
6	PRO443 ILE445 LEU446 ARG460 HIS492 ARG496 LEU497 VAL762 THR763 GLU764 GLY765
7	LEU224 ASP226 THR228 HIS250 LEU251 ILE308 TYR311 PHE312 GLU344 LEU345 ASP347 TYR348 ASP349 GLU351 GLU352 HIS353 ILE356 PHE361 HIS379 PHE539 GLU540 ARG541 THR542 SER543 ARG546
8	GLU1002 GLY1003 GLU1004 ASP1005
9	GLU998 LEU999 ALA1000
10	VAL933 THR961 GLY962 ASP963
