## Supplementary Code for "A structural screen for candidate polyphosphate binding surfaces in human membrane associated proteins": AF-O43493-3-F1-model_v6_patch_list.csv

nr	type	npoints	area	value	main_residue
1	positive	1953	2.032568272753117	7221.288391677806	MET1
2	positive	1582	1.6368799869621262	5295.195947110299	LYS408
3	negative	1482	1.575836808995159	-4629.865238342901	GLU301
4	negative	993	1.0324183698131595	-2986.2728353188495	ASP329
