## Supplementary Code for "A structural screen for candidate polyphosphate binding surfaces in human membrane associated proteins": AF-O43493-3-F1-model_v6_residue_list.csv

nr	residues
1	MET1 ARG2 PHE3 VAL4 VAL5 ILE401
2	HIS404 ASN405 LYS406 ARG407 LYS408
3	GLU300 GLU301 THR302 ASP303 LEU304 ILE305
4	GLU327 ASP328 ASP329 ASP330 THR331
