## Supplementary Code for "A structural screen for candidate polyphosphate binding surfaces in human membrane associated proteins": AF-O43493-4-F1-model_v6_patch_list.csv

nr	type	npoints	area	value	main_residue
1	positive	1268	1.3522445520567166	4673.475871543311	MET1
2	positive	713	0.7672668380682646	2494.6466890962984	ARG349
3	negative	1366	1.432650911675096	-4062.594386784065	ASP270
