## Supplementary Code for "A structural screen for candidate polyphosphate binding surfaces in human membrane associated proteins": AF-O43493-4-F1-model_v6_residue_list.csv

nr	residues
1	MET1 ARG2 PHE3 VAL4 VAL5
2	HIS346 ASN347 LYS348 ARG349 LYS350
3	GLU269 ASP270 ASP271 ASP272 THR273
