## Supplementary Code for "A structural screen for candidate polyphosphate binding surfaces in human membrane associated proteins": AF-O43493-5-F1-model_v6_patch_list.csv

nr	type	npoints	area	value	main_residue
1	positive	1954	2.012131469654106	7095.148287894841	ARG2
2	positive	1622	1.6990623133920764	5568.978081284332	LYS408
3	negative	1475	1.5488839753509636	-4479.755261083918	ASP328
