## Supplementary Code for "A structural screen for candidate polyphosphate binding surfaces in human membrane associated proteins": AF-O43493-6-F1-model_v6_patch_list.csv

nr	type	npoints	area	value	main_residue
1	positive	3932	4.156511411980469	15584.17430846805	MET1
2	negative	2000	2.142116585924748	-6168.246104087668	ASP172
