## Supplementary Code for "A structural screen for candidate polyphosphate binding surfaces in human membrane associated proteins": AF-O43493-6-F1-model_v6_residue_list.csv

nr	residues
1	MET1 ARG2 PHE3 VAL4 VAL5 ILE245 HIS248 ASN249 LYS250 ARG251 LYS252
2	GLU169 ALA170 GLU171 ASP172 ASP173 ASP174 THR175
