## Supplementary Code for "A structural screen for candidate polyphosphate binding surfaces in human membrane associated proteins": AF-O43493-7-F1-model_v6_patch_list.csv

nr	type	npoints	area	value	main_residue
1	positive	3388	3.616593802255787	12176.735015499728	MET1
2	negative	2296	2.408295332903534	-7630.0094439448385	ASP329
3	negative	649	0.7071383485343006	-1938.3293204594218	GLU319
