## Supplementary Code for "A structural screen for candidate polyphosphate binding surfaces in human membrane associated proteins": AF-O43493-7-F1-model_v6_residue_list.csv

nr	residues
1	MET1 ARG2 PHE3 VAL4 VAL5 ILE401 HIS404 ASN405 LYS406 ARG407 LYS408
2	GLU325 ALA326 GLU327 ASP328 ASP329 ASP330 THR331
3	PRO317 THR318 GLU319 ASP320
