## Supplementary Code for "A structural screen for candidate polyphosphate binding surfaces in human membrane associated proteins": AF-O43493-F1-model_v6_patch_list.csv

nr	type	npoints	area	value	main_residue
1	positive	1205	1.3283169884518429	4588.598893919991	MET1
2	negative	2543	2.7606031237643585	-7995.394838810654	ASP329
3	negative	1023	1.1106431672917512	-3148.9520569338392	GLU301
