## Supplementary Code for "A structural screen for candidate polyphosphate binding surfaces in human membrane associated proteins": AF-O43493-F1-model_v6_residue_list.csv

nr	residues
1	MET1 ARG2 PHE3 VAL4
2	GLU325 GLU327 ASP328 ASP329 ASP330 THR331 GLY332
3	GLU300 GLU301 THR302 ASP303 LEU304
