## Supplementary Code for "A structural screen for candidate polyphosphate binding surfaces in human membrane associated proteins": AF-O43497-2-F1-model_v6_patch_list.csv

nr	type	npoints	area	value	main_residue
1	positive	7667	8.03822583781569	26713.607795797965	ARG1539
2	positive	2608	2.798474923634025	8608.948690699746	LYS446
3	positive	2483	2.65701220372396	8001.403460012997	ARG1098
4	positive	2159	2.2794872110174795	7753.752736351828	ARG488
5	positive	1500	1.5442922393523726	6466.391073441191	ARG846
6	positive	1420	1.4914446980454203	4946.773452003243	ARG1634
7	positive	1161	1.2078820098598824	3605.6734854298893	ARG2004
8	positive	679	0.7185704230811067	2122.814968384405	ARG530
9	negative	3609	3.7821928536881098	-11244.803089530038	ASP254
10	negative	3565	3.738730333574592	-12074.028707978909	GLU1830
11	negative	3116	3.2697530105528267	-11093.450809249196	GLN1805
12	negative	1938	2.0379518353066866	-7689.8947760036535	ARG183
13	negative	1953	2.026964256497874	-6312.093419915307	GLU5
14	negative	1272	1.3917362358256469	-5674.430971376485	GLU1729
15	negative	1217	1.3035939239930259	-3492.4052067274292	PRO2250
16	negative	1130	1.2008403498505515	-3868.1676743979324	ASP1961
17	negative	1078	1.1603973439887136	-3518.58010628825	ASP1118
18	negative	1021	1.0495308517587318	-3312.0603527349467	ASP1606
19	negative	829	0.8800571914026578	-2646.3465162456023	ASP206
20	negative	684	0.7144982833108129	-2018.2116070123852	GLU47
