## Supplementary Code for "A structural screen for candidate polyphosphate binding surfaces in human membrane associated proteins": AF-O43497-2-F1-model_v6_residue_list.csv

nr	residues
1	GLU1528 ARG1531 ARG1532 LYS1535 ARG1536 ARG1538 ARG1539 LEU1540 LYS1542 LYS1543 ARG1544 SER1546 LYS1547 GLN1550 MET1551 ARG2001 PRO2002 LEU2003 ARG2004 GLN2006
2	TYR439 VAL441 TYR442 ILE443 ARG445 LYS446 ALA447 ALA448 ARG449 ARG450 GLN453 HIS492
3	LEU1096 LYS1097 ARG1098 ARG1099 SER1100 ARG1106 SER1107 LEU1108
4	SER485 HIS486 ARG487 ARG488 LEU489 SER490 TYR797 GLY798 PRO799 PHE800 GLY801 LYS804
5	VAL740 PHE745 GLY746 ILE749 ILE753 GLU789 LYS793 TYR797 ASN805 TYR807 ASN808 PHE810 ASP811 LEU842 LYS843 VAL845 ARG846 PHE847
6	TYR1559 TYR1563 ARG1567 PHE1631 GLY1632 PHE1633 ARG1634 ARG1635 GLN1638
7	GLN1550 GLN1638 PRO1997 ALA1999 GLN2000 ARG2001 PRO2002 LEU2003 ARG2004 ARG2005 GLN2006
8	GLY528 SER529 ARG530 ARG531
9	LEU249 PRO250 LEU251 VAL253 ASP254 LEU255 GLU256 ARG257 TYR258 TYR259 GLN260 THR261 GLU262 GLU264 LEU288 ASN317 TYR320
10	THR396 GLN397 GLU400 ALA1697 LEU1698 ASP1700 THR1701 GLN1704 HIS1819 GLU1822 SER1823 ASN1824 GLU1826 ALA1827 GLU1830 ALA1831 GLU1834 ALA1835 GLU1838
11	ILE351 THR352 LEU353 GLU354 SER383 PHE384 ILE387 ASN388 THR921 GLN922 GLU923 ASN952 TYR953 PHE956 PHE1457 ALA1460 SER1461 LYS1462 ASP1463 VAL1764 SER1765 THR1766 GLY1767 ASP1768 TRP1770 VAL1801 GLN1805 LEU1808 VAL1809 VAL1812
12	THR97 LEU98 PHE101 ASP106 CYS109 CYS114 LEU117 GLN118 ASP121 ASP122 GLU166 TYR167 ASP170 ARG180 ARG183 HIS885
13	ASP2 GLU3 GLU4 GLU5 ASP6
14	ILE1270 GLU1273 ARG1274 PRO1275 ARG1284 ARG1358 ARG1361 THR1362 ALA1725 VAL1728 GLU1729 ASP1733 PHE1754
15	PRO2245 ALA2246 ASP2247 LEU2248 ASP2249 PRO2250
16	HIS1886 PHE1887 SER1888 LEU1889 GLU1890 PRO1959 ALA1960 ASP1961 THR1962 SER1963
17	GLU1115 SER1116 GLN1117 ASP1118 GLU1119 GLU1121 SER1123 GLU1124 GLU1125 GLN2128 ARG2129 ARG2130 PRO2131
18	VAL230 GLN231 ALA234 GLU1597 HIS1598 GLN1601 GLN1603 ASP1606 GLU1607 LEU1609 LYS1610 ARG1681
19	ILE199 THR202 LEU203 ASP206 MET210 GLN397 THR401 ARG404 GLU405
20	SER46 GLU47 GLU49 THR1932
