## Supplementary Code for "A structural screen for candidate polyphosphate binding surfaces in human membrane associated proteins": AF-O43497-3-F1-model_v6_patch_list.csv

nr	type	npoints	area	value	main_residue
1	positive	6728	7.323413603476009	22784.99410170286	ARG487
2	positive	5399	6.003990519123412	18856.548095864167	LYS1097
3	positive	4610	4.97873789118394	15410.224965932612	LYS1542
4	positive	2454	2.682460256470798	8637.305709920765	ARG1997
5	positive	1067	1.1538907447055582	3703.9996404108506	LYS1550
6	positive	1057	1.1375784810514833	3769.9398148135633	ARG1627
7	positive	720	0.7889679980712474	2335.552390123606	ARG530
8	positive	652	0.7376235944164424	2039.800080689699	LYS2110
9	negative	3760	4.108683400828314	-11872.22235154612	ASP254
10	negative	2674	2.8691365133512012	-9505.166538740312	GLN922
11	negative	1982	2.203158014412508	-6527.429822472707	GLU4
12	negative	1626	1.7765226524520883	-6463.518763003434	ARG183
13	negative	1083	1.1724116287233453	-4444.814582081299	GLU1722
14	negative	989	1.0920569925028838	-2990.001077601836	GLU11
15	negative	1009	1.0741815740841674	-3274.7217496659277	GLU1124
16	negative	998	1.0698614271325924	-3416.3210863121294	ASP1599
17	negative	858	0.9203393493674881	-2627.48972622471	GLU1121
18	negative	853	0.9047872876883009	-2591.134060229756	ASP896
19	negative	806	0.8967648398795722	-2472.069884019557	GLU1421
20	negative	680	0.7529922542122274	-2028.266092362946	ASP1199
21	negative	681	0.7425345658794242	-2108.840772721148	GLU49
