## Supplementary Code for "A structural screen for candidate polyphosphate binding surfaces in human membrane associated proteins": AF-O43497-3-F1-model_v6_residue_list.csv

nr	residues
1	TYR439 VAL441 TYR442 ILE443 ARG445 LYS446 ALA447 ALA448 ARG449 ARG450 GLN453 SER485 HIS486 ARG487 ARG488 LEU489 SER490 VAL491 HIS492 HIS493 ARG737 VAL796 TYR797 GLY798 PRO799 PHE800 GLY801 LYS804
2	SER1095 LEU1096 LYS1097 ARG1098 ARG1099 SER1100 ASP1229 SER1230 TRP1231 SER1232 ALA1233 TYR1234 PRO1237 PRO1238 GLN1239 ARG1243 LEU1244 HIS1247 ALA1308 GLY1310 TRP1311 CYS1312 PHE1313
3	PHE1517 ARG1521 GLU1528 ARG1531 ARG1532 LYS1535 ARG1538 ARG1539 LYS1542 LYS1543 ARG1545 LYS1546 GLN1697 PRO1700 GLN1701 ALA1807 LYS1811 LYS1818 LEU1826
4	THR1901 VAL1902 LYS1904 ARG1994 LEU1996 ARG1997 ARG1998 GLN1999
5	LYS1550 PRO1551 PRO1985 PRO1986 GLY1987 ARG1988 SER1989
6	TYR1552 TYR1556 ARG1560 PHE1624 GLY1625 PHE1626 ARG1627 ARG1628
7	SER529 ARG530 ARG531 LEU532 PRO664 ASP665 SER666
8	TRP1080 THR1081 LEU2109 LYS2110 LYS2111 CYS2112
9	LEU243 LEU249 PRO250 LEU251 VAL253 ASP254 LEU255 GLU256 ARG257 TYR258 TYR259 GLN260 THR261 GLU262 GLU264 LEU288 ASN317 TYR320 ARG895
10	ILE351 THR352 LEU353 GLU354 SER383 PHE384 ILE387 ASN388 LEU920 THR921 GLN922 GLU923 ASN952 PHE956 SER1461 LYS1462 ASP1463 VAL1757 SER1758 THR1759 GLY1760 ASP1761 ASN1762 TRP1763 VAL1794 GLN1798 LEU1801 VAL1802
11	ASP2 GLU3 GLU4 GLU5 ASP6
12	THR97 LEU98 PHE101 ASP106 CYS109 CYS114 LEU117 GLN118 ASP121 ASP122 GLU166 TYR167 ASP170 ARG180 ARG183 HIS885
13	ILE1270 GLU1273 ARG1274 PRO1275 ARG1358 ARG1361 THR1362 ALA1718 VAL1721 GLU1722 ASP1726 PHE1747
14	GLY9 ALA10 GLU11 GLU12 SER13
15	SER1122 SER1123 GLU1124 GLU1125 CYS2120 GLN2121 ARG2122 ARG2123
16	VAL230 GLN231 ALA234 GLU1590 HIS1591 GLN1594 GLN1596 ASP1599 GLU1600 LEU1602 LYS1603 ARG1674
17	GLU1120 GLU1121 SER1122
18	ARG895 ASP896 GLY897 ASP898 LEU900 ARG1424
19	GLY292 GLY1420 GLU1421
20	ASP1197 GLY1198 ASP1199 ASP1200
21	SER46 GLU47 GLU49 GLY50 LEU51 ASP67
