## Supplementary Code for "A structural screen for candidate polyphosphate binding surfaces in human membrane associated proteins": AF-O43497-4-F1-model_v6_patch_list.csv

nr	type	npoints	area	value	main_residue
1	positive	4714	5.032559696068089	17240.02470910023	ARG487
2	positive	4400	4.7270214466690925	17257.641384043513	ARG1758
3	positive	3748	4.070200618367455	12718.65554379048	ARG1539
4	positive	2143	2.286971155901233	6819.0197031833595	LYS446
5	positive	1946	2.0666676042024896	5986.285561024699	LYS2281
6	positive	1782	1.9286581678875767	6628.769460113479	ARG2243
7	positive	1316	1.4119532806551958	5251.551363896582	ARG846
8	positive	1195	1.2797207907610209	4036.132668705514	ARG1083
9	positive	1041	1.1234810389570085	3294.5813172457083	ARG711
10	positive	1022	1.111046673692273	3528.659950885901	ARG1645
11	positive	889	0.9390410125460651	2962.5695341437904	ARG2108
12	positive	715	0.7655025825886783	2453.7729940342706	ARG1763
13	negative	9113	9.817285487251613	-31395.40508730544	GLU1841
14	negative	5348	5.713443234125501	-18617.497957326847	ASP896
15	negative	3095	3.4029104945911257	-9761.064511006312	ASP1200
16	negative	2920	3.1805529022848917	-9505.171921252473	GLU5
17	negative	2703	2.847442720427501	-9367.428529308143	GLN1816
18	negative	1754	1.9095424908147436	-5395.594810861765	ASP254
19	negative	1638	1.7437437894767789	-6560.463326766001	ARG183
20	negative	1550	1.642802690349899	-5729.857910940396	GLU1120
21	negative	1289	1.3461327793525957	-4103.960706854517	GLU49
22	negative	1003	1.0492729084515986	-3583.0978646432604	ASP2316
23	negative	973	1.0237741773457398	-3151.463629796878	ASP1617
24	negative	950	1.0145297311462889	-3838.287094951178	GLU1740
25	negative	676	0.720478428375622	-1941.9278348984003	GLU695
