## Supplementary Code for "A structural screen for candidate polyphosphate binding surfaces in human membrane associated proteins": AF-O43497-4-F1-model_v6_residue_list.csv

nr	residues
1	CYS482 SER483 ARG484 SER485 HIS486 ARG487 ARG488 LEU489 ASP734 ARG737 VAL796 TYR797 GLY798 PRO799 PHE800 GLY801
2	TYR259 THR261 GLU262 SER267 PRO268 PHE269 ARG280 SER284 PRO286 PHE331 GLU354 GLY355 ASP358 TYR361 PHE362 ASP365 GLU923 ASP924 ASN926 LYS927 TYR930 CYS1747 ASP1748 PRO1752 CYS1753 GLU1754 GLY1755 LEU1756 GLY1757 ARG1758 HIS1759 ALA1760 ARG1774 ASP1779 ASN1780 LEU2308 ARG2309 ARG2310 ARG2311 ALA2312 PRO2313
3	GLU1528 ARG1531 ARG1532 LYS1535 ARG1536 ARG1538 ARG1539 LEU1540 LYS1542 LYS1543
4	VAL441 TYR442 ILE443 ARG445 LYS446 ALA447 ALA448 ARG449 ARG450 GLN453
5	LYS1349 LYS2280 LYS2281 LYS2282 LEU2283 SER2284 PRO2285
6	ASN277 ILE1680 ASN1681 THR1683 ILE1684 ILE1687 ARG2243 ARG2244 HIS2245 SER2246
7	ILE749 GLU789 LYS793 TYR797 ASN805 TYR807 ASN808 PHE810 ASP811 LEU842 LYS843 VAL845 ARG846 PHE847
8	THR1081 SER1082 ARG1083 ARG1084 SER1085
9	HIS709 SER710 ARG711 ARG712
10	TYR1570 TYR1574 ARG1578 PHE1642 GLY1643 PHE1644 ARG1645 ARG1646 GLN1649
11	ARG2105 PRO2106 LEU2107 ARG2108 ARG2109 GLN2110
12	ARG1274 LYS1276 ARG1763 ASN1764
13	ILE199 THR202 LEU203 LEU205 ASP206 THR207 PRO209 MET210 THR396 GLN397 SER399 GLU400 THR401 GLN403 ARG404 GLU405 LEU408 MET409 GLN412 ALA1708 LEU1709 ASP1711 THR1712 GLN1715 HIS1830 LEU1831 GLU1833 SER1834 ASN1835 GLU1837 ALA1838 GLU1840 GLU1841 ALA1842 GLU1843 LEU1844 GLU1845 ALA1846 GLU1847 LEU1848 GLU1849 GLU1851 ILE1916 SER1919 LEU1920
14	GLU262 ASN263 ASP291 GLY292 GLY293 SER893 ARG895 ASP896 GLY897 ASP898 LEU900 PRO901 ASP902 GLY1420 GLU1421 ASP1422 ARG1424 TYR1437 GLY2305 ILE2306 CYS2307 LEU2308 ASP2316 SER2317 LYS2318 ASP2319 PRO2320 LEU2321
15	ASP1197 GLY1198 ASP1199 ASP1200 ALA1201 ASP1202 ASP1203 GLU1204 GLY1205
16	ASP2 GLU3 GLU4 GLU5 ASP6
17	ILE351 THR352 LEU353 GLU354 SER383 PHE384 ILE387 ASN388 THR921 GLN922 GLU923 TYR953 SER1461 LYS1462 ASP1463 VAL1775 SER1776 THR1777 GLY1778 ASP1779 TRP1781 VAL1812 ALA1815 GLN1816 LEU1819 VAL1820
18	LEU249 PRO250 LEU251 VAL253 ASP254 LEU255 GLU256 TYR258 GLN260 GLU264
19	THR97 LEU98 PHE101 ASP106 CYS109 CYS114 LEU117 GLN118 ASP121 ASP122 GLU166 TYR167 ASP170 ARG180 ARG183 HIS885
20	GLU1119 GLU1120 GLU1121 SER1122 LEU1319 ARG1320 SER1322 VAL1325
21	SER46 GLU47 GLU49 GLY50 LEU51 PRO52 ASP67
22	ARG903 LYS1414 PHE1415 PHE1416 HIS1442 ASP1467 TYR1470 ASP1471 ASP1474 PRO1482 MET1484 SER2314 SER2315 ASP2316
23	VAL230 GLN231 ALA234 GLU1608 HIS1609 GLN1612 GLN1614 ASP1617 GLU1618 LEU1620 LYS1621
24	ILE1270 GLU1273 ARG1274 PRO1275 ARG1358 THR1362 ALA1736 VAL1739 GLU1740 ASP1744 PHE1765
25	PRO519 SER690 GLU691 ALA692 VAL693 TYR694 GLU695
