## Supplementary Code for "A structural screen for candidate polyphosphate binding surfaces in human membrane associated proteins": AF-O43497-5-F1-model_v6_patch_list.csv

nr	type	npoints	area	value	main_residue
1	positive	7447	8.02518169852246	26564.429861039727	ARG487
2	positive	5100	5.43890374106385	21046.96616654605	ARG1635
3	positive	4991	5.320192520184634	17451.007391506326	LYS1542
4	positive	1508	1.643036455397111	5150.675285104742	ARG2061
5	positive	1164	1.249080228228507	3693.906100953784	ARG530
6	positive	1108	1.1751145977208788	4210.841151075585	ARG2126
7	positive	1018	1.0801778150074997	3165.3530721026455	ARG1098
8	positive	736	0.7916114819327258	2954.645908308233	ARG846
9	positive	677	0.7001385625275796	2706.64047194549	PHE61
10	negative	2958	3.156129557174796	-9905.74782601791	GLU1125
11	negative	2743	2.9193021170788525	-9320.45321399186	GLU1826
12	negative	2665	2.852968959410232	-9517.813444256466	GLN1805
13	negative	2418	2.5007749421483636	-9316.247103914777	ASP170
14	negative	2241	2.389307895842124	-7085.251121165193	ASP254
15	negative	2052	2.2207760177179425	-6723.562904128894	GLU4
16	negative	1225	1.3415990515515073	-3944.940711660598	GLU1890
17	negative	1236	1.3324542096790497	-4069.450153798518	ASP2155
18	negative	1088	1.1483742227911335	-4564.881439255103	GLU1729
19	negative	1009	1.0700283856728348	-3481.6444862575363	ASP1606
20	negative	849	0.903043718441713	-2663.7144313388258	ASP206
21	negative	841	0.8835914687873457	-2821.139571297193	GLU2029
22	negative	785	0.853819084002384	-2377.2888815560573	ASP2170
23	negative	760	0.798983792983468	-2283.7665576291793	ASP704
