## Supplementary Code for "A structural screen for candidate polyphosphate binding surfaces in human membrane associated proteins": AF-O43497-5-F1-model_v6_residue_list.csv

nr	residues
1	VAL441 TYR442 ILE443 LEU444 ARG445 LYS446 ALA447 ALA448 ARG449 ARG450 ALA452 GLN453 SER485 HIS486 ARG487 ARG488 LEU489 SER490 VAL491 TYR797 GLY798 PRO799 PHE800 GLY801 ILE803 LYS804
2	CYS1556 LYS1557 PRO1558 TYR1559 TYR1560 ASP1562 TYR1563 SER1564 PHE1566 ARG1567 VAL1629 PHE1631 GLY1632 PHE1633 ARG1634 ARG1635 GLN1638 GLN2000 ARG2001 LEU2003 ARG2005 ALA2007 ALA2008 ILE2009 ARG2010 THR2011 ASP2012
3	GLU1528 ARG1531 ARG1532 LYS1535 ARG1536 ARG1538 ARG1539 LEU1540 GLU1541 LYS1542 LYS1543 ARG1544 ARG1545 SER1546 LYS1547
4	GLN2059 ARG2060 ARG2061 HIS2062 SER2063
5	ASN527 GLY528 SER529 ARG530 ARG531 LEU532 MET533
6	ARG2126 ARG2127 ARG2128 ALA2129 PRO2130 SER2131
7	LEU1096 LYS1097 ARG1098 ARG1099 SER1100
8	PHE745 GLY746 ILE749 GLU789 LYS793 TYR797 ASN805 TYR807 ASN808 ARG846 PHE847
9	VAL59 VAL60 PHE61 PHE62 GLY140 ILE141 PHE142 CYS146
10	GLN1117 ASP1118 GLU1119 GLU1120 GLU1121 SER1122 SER1123 GLU1124 GLU1125 GLU1126 ARG2051 PRO2052 THR2053
11	THR396 GLN397 GLU400 ALA1697 LEU1698 ASP1700 THR1701 GLN1704 HIS1819 GLU1822 SER1823 ASN1824 GLU1826 ALA1827 GLU1830 ALA1831 GLU1834
12	ILE351 THR352 LEU353 GLU354 SER383 PHE384 ILE387 ASN388 THR921 GLN922 GLU923 ALA1460 SER1461 LYS1462 ASP1463 VAL1764 SER1765 THR1766 GLY1767 ASP1768 ASN1769 TRP1770 VAL1801 ALA1804 GLN1805 LEU1808 VAL1809
13	THR97 LEU98 PHE101 ASP106 CYS109 CYS114 LEU117 GLN118 ASP121 ASP122 GLU166 TYR167 ASP170 ASN173 ARG180 ARG183 HIS885
14	LEU249 PRO250 LEU251 VAL253 ASP254 LEU255 GLU256 ARG257 TYR258 GLN260 GLU264
15	ASP2 GLU3 GLU4 GLU5 ASP6
16	SER1888 LEU1889 GLU1890 HIS1891 THR1893 MET1894 GLN1895 PRO1896 TRP1942 GLY1943 LEU1944 PRO1945 LYS1946 ALA1947 GLN1948
17	ASP291 GLY294 GLY295 PRO2152 LYS2153 LYS2154 ASP2155 VAL2156 LEU2157
18	ILE1270 GLU1273 ARG1274 PRO1275 ARG1358 THR1362 ALA1725 VAL1728 GLU1729 ASP1733 PHE1754
19	VAL230 GLN231 ALA234 GLU1597 HIS1598 GLN1601 GLN1603 ASP1606 GLU1607 LEU1609 LYS1610 ARG1681
20	THR202 LEU203 ASP206 MET210 GLN397 THR401 ARG404 GLU405
21	SER1072 PRO1073 TRP1074 GLU2028 GLU2029 GLU2030
22	ASP2168 LEU2169 ASP2170 PRO2171
23	ILE521 GLN522 ASP523 ARG524 ASP525 SER703 ASP704 LEU705
