## Supplementary Code for "A structural screen for candidate polyphosphate binding surfaces in human membrane associated proteins": AF-O43497-6-F1-model_v6_patch_list.csv

nr	type	npoints	area	value	main_residue
1	positive	5013	5.354897930092559	17833.59514186551	ARG1562
2	positive	4444	4.820824317608745	14983.375282294608	LYS446
3	positive	3657	3.944909298055514	13215.769386529279	ARG1657
4	positive	1882	2.053680818928786	6270.635125201735	ARG2162
5	positive	1464	1.533511975076649	6164.71641524528	ARG846
6	positive	918	0.9814951122762094	2993.6342018543464	ARG484
7	positive	838	0.9038712383154577	2650.8265040962697	ARG1107
8	positive	681	0.7104642737347922	2330.178248477455	ARG1122
9	positive	662	0.707888593908423	2677.1101409283997	PHE61
10	positive	671	0.7063230056746099	2195.700605615195	LYS144
11	negative	9180	9.915829035468711	-28632.245884165033	ASP254
12	negative	2980	3.2021326896851825	-10088.902036080584	GLU1853
13	negative	2864	3.070164829274797	-10177.33359585566	GLN1828
14	negative	2293	2.4553343527032094	-7733.353963942724	GLU4
15	negative	2271	2.3914974180465327	-9021.728715438949	ARG183
16	negative	2123	2.298296229776043	-6528.116615931202	GLU1002
17	negative	1203	1.3014466248298373	-3678.4498962820617	ASP1223
18	negative	1086	1.13497923452321	-3748.978302033527	ASP1629
19	negative	1039	1.1108781895987838	-3178.1273410230287	GLU2112
20	negative	839	0.9111653849813974	-3411.839740240199	GLU1752
21	negative	657	0.7136492632889002	-1948.485700326716	GLU1444
