## Supplementary Code for "A structural screen for candidate polyphosphate binding surfaces in human membrane associated proteins": AF-O43497-6-F1-model_v6_residue_list.csv

nr	residues
1	GLU1551 ARG1554 ARG1555 LYS1558 ARG1559 ARG1561 ARG1562 LEU1563 LYS1565 LYS1566 ARG1567 LYS1570
2	LYS438 VAL441 TYR442 ILE443 LEU444 ARG445 LYS446 ALA447 ALA448 ARG449 ARG450 ALA452 GLN453 ARG456 ARG488 LEU489 SER490 VAL491 HIS492 HIS493 LEU494 VAL495 HIS496 LYS804
3	TYR1582 TYR1586 ARG1590 PHE1654 GLY1655 PHE1656 ARG1657 ARG1658 GLN1661 ARG2024 LEU2026 ARG2027 ARG2028 GLN2029 ALA2030 SER2165
4	GLN2029 ARG2162 ARG2163 HIS2164 SER2165
5	VAL740 PHE745 GLY746 ILE749 ILE753 GLU789 LYS793 TYR797 ASN805 TYR807 ASN808 PHE810 ASP811 LEU842 LYS843 VAL845 ARG846 PHE847
6	SER483 ARG484 SER485 LEU731 ASP734 THR735 LYS738
7	ARG1107 SER1108 SER1109 ARG1110 ASN1111 SER1112
8	ARG1121 ARG1122 SER1123
9	VAL59 VAL60 PHE61 PHE62 GLY140 ILE141 PHE142 CYS146
10	ALA57 PHE142 GLY143 LYS144 LYS145 CYS146 ASP1946 SER1947
11	LEU249 PRO250 LEU251 VAL253 ASP254 LEU255 GLU256 ARG257 TYR258 TYR259 GLN260 THR261 GLU262 ASN263 GLU264 LEU288 ASP291 ASN317 TYR320 SER893 ARG895 ASP896 GLY897 ASP898 LEU900 ARG1447 SER2262 GLY2263 LEU2264 SER2265 SER2266 ASP2267 PRO2268 ALA2269 ASP2270 LEU2271 ASP2272 PRO2273
12	THR396 GLN397 GLU400 ALA1720 LEU1721 ASP1723 THR1724 GLN1727 HIS1842 GLU1845 SER1846 ASN1847 GLU1849 ALA1850 GLU1853 ALA1854 GLU1857
13	ILE351 THR352 LEU353 GLU354 SER383 PHE384 ILE387 ASN388 THR921 GLN922 GLU923 ASN952 TYR953 PHE956 PHE1480 ALA1483 SER1484 LYS1485 ASP1486 VAL1787 SER1788 THR1789 GLY1790 ASP1791 TRP1793 VAL1824 GLN1828 LEU1831 VAL1832
14	ASP2 GLU3 GLU4 GLU5 ASP6
15	THR97 LEU98 PHE101 ASP106 CYS109 CYS114 LEU117 GLN118 ASP121 ASP122 GLU166 TYR167 ASP170 ASN173 ARG180 ARG183 HIS885
16	GLU520 ILE521 GLN522 ASP523 ARG524 ASP525 GLU1000 SER1001 GLU1002 PRO1003 ASP1004
17	ASP1220 GLY1221 ASP1222 ASP1223 ALA1224 ASP1225
18	VAL230 GLN231 ALA234 GLU1620 HIS1621 GLN1624 GLN1626 ASP1629 GLU1630 LEU1632 LYS1633 ARG1704
19	LEU2111 GLU2112 LEU2113 ASP2114 THR2115 GLU2116 LEU2117
20	ILE1293 GLU1296 ARG1297 PRO1298 ARG1381 ARG1384 THR1385 ALA1748 VAL1751 GLU1752 ASP1756 PHE1777
21	GLY292 GLY1443 GLU1444
