## Supplementary Code for "A structural screen for candidate polyphosphate binding surfaces in human membrane associated proteins": AF-O43497-7-F1-model_v6_patch_list.csv

nr	type	npoints	area	value	main_residue
1	positive	8134	8.639189273319962	28492.728533105786	ARG488
2	positive	5142	5.4619711911870255	17855.960535531907	ARG2211
3	positive	5130	5.430556686429462	17547.910956896412	ARG1562
4	positive	1440	1.5008849733602967	6569.24406046872	ARG846
5	positive	987	1.1040991923287513	3089.181992751054	LYS2247
6	positive	957	1.020437645468689	2845.092113845212	ARG2201
7	positive	695	0.7613508066183634	2782.898888457021	PHE61
8	positive	669	0.7242922143018717	2051.7984648693136	ARG1121
9	negative	9012	9.574559697600973	-29815.98151940956	ASP254
10	negative	6596	6.96552873774969	-23013.366225568072	GLU1853
11	negative	2791	2.904110438411348	-10028.644450017191	GLN1828
12	negative	2602	2.7978826757935535	-8903.314134904434	GLU1143
13	negative	2286	2.4736167882263596	-9177.122472365128	ARG183
14	negative	1870	2.018949141412401	-5812.400559920474	GLU5
15	negative	1415	1.5353937059666296	-4231.483382601948	ASP1222
16	negative	1221	1.2852452298078343	-6955.485136357211	PRO1505
17	negative	1092	1.1708186026223215	-4490.657550295829	GLU1752
18	negative	1066	1.1150408423308222	-3709.1805786717314	ASP1629
19	negative	950	1.013370320985468	-2836.206137060037	GLU695
