## Supplementary Code for "A structural screen for candidate polyphosphate binding surfaces in human membrane associated proteins": AF-O43497-7-F1-model_v6_residue_list.csv

nr	residues
1	VAL441 TYR442 ILE443 ARG445 LYS446 ALA447 ALA448 ARG449 ARG450 ALA452 GLN453 SER455 ARG456 ARG484 SER485 HIS486 ARG487 ARG488 LEU489 SER490 VAL491 HIS492 TYR797 GLY798 PRO799 PHE800 GLY801
2	TYR1582 TYR1586 ARG1590 PHE1654 GLY1655 PHE1656 ARG1657 ARG1658 GLN1661 PRO2073 LEU2074 ARG2075 ARG2076 GLN2077 ALA2078 ALA2079 ILE2080 ARG2081 ARG2210 ARG2211 HIS2212
3	GLU1551 ARG1554 ARG1555 LYS1558 ARG1559 ARG1561 ARG1562 LEU1563 LYS1565 LYS1566 ARG1567 LYS1570
4	VAL740 PHE745 GLY746 ILE749 ILE753 GLU789 LYS793 TYR797 ASN805 TYR807 ASN808 PHE810 ASP811 LEU842 LYS843 VAL845 ARG846 PHE847
5	ARG2245 PRO2246 LYS2247 LYS2248
6	LEU1267 LEU1268 ARG1271 ARG2201 PRO2202 THR2203
7	VAL59 VAL60 PHE61 PHE62 GLY140 ILE141 PHE142 CYS146
8	LYS1120 ARG1121 ARG1122 SER1123
9	LEU249 PRO250 LEU251 VAL253 ASP254 LEU255 GLU256 ARG257 TYR258 TYR259 GLN260 THR261 GLU262 ASN263 GLU264 ASP265 LEU288 ARG289 GLY290 ASP291 GLY292 ASN317 TYR320 SER893 ARG895 ASP896 ASP898 LEU900 PRO901 ASP902 GLY1443 GLU1444 ASP1445 TYR1460 SER2282 ASP2283 SER2284 LYS2285 ASP2286 PRO2287 LEU2288 ALA2289
10	ILE199 THR202 LEU203 LEU205 ASP206 PRO209 MET210 THR396 GLN397 SER399 GLU400 THR401 GLN403 ARG404 GLU405 LEU408 MET409 GLN412 ALA1720 LEU1721 ASP1723 THR1724 GLN1727 HIS1842 LEU1843 GLU1845 SER1846 ASN1847 GLU1849 ALA1850 GLU1853 ALA1854 GLU1857 ILE1928 SER1931 LEU1932 GLU1935
11	ILE351 THR352 LEU353 GLU354 SER383 PHE384 ILE387 ASN388 THR921 GLN922 GLU923 TYR953 PHE1480 ALA1483 SER1484 LYS1485 ASP1486 VAL1787 SER1788 THR1789 GLY1790 ASP1791 TRP1793 VAL1824 GLN1828 LEU1831 VAL1832
12	SER1139 GLN1140 ASP1141 GLU1142 GLU1143 SER1145 SER1146 GLU1147 LEU2069 GLN2199 ARG2200 ARG2201 PRO2202 THR2203 SER2204
13	THR97 LEU98 PHE101 ASP106 ILE107 CYS109 CYS114 LEU117 GLN118 ASP121 ASP122 GLU166 TYR167 ASP170 ASN173 ARG180 ARG183 HIS885
14	ASP2 GLU3 GLU4 GLU5 ASP6
15	LEU1022 GLY1221 ASP1222 ASP1223 ALA1224 ASP1225 ASP1226
16	ARG903 LYS1437 PHE1438 PHE1439 VAL1440 HIS1465 TYR1493 ASP1494 ASP1497 GLN1504 PRO1505 MET1507 ARG2278 PRO2280 SER2281
17	ILE1293 GLU1296 ARG1297 PRO1298 ARG1381 THR1385 ALA1748 VAL1751 GLU1752 ASP1756 PHE1777
18	VAL230 GLN231 ALA234 GLU1620 HIS1621 GLN1624 GLN1626 ASP1629 GLU1630 LEU1632 LYS1633 ARG1704
19	GLU551 SER552 VAL553 VAL693 TYR694 GLU695 PHE696 THR697 GLN698 ASP699
