## Supplementary Code for "A structural screen for candidate polyphosphate binding surfaces in human membrane associated proteins": AF-O43497-8-F1-model_v6_patch_list.csv

nr	type	npoints	area	value	main_residue
1	positive	7223	7.53496998175771	24422.018954179366	ARG445
2	positive	5166	5.4322483946704025	17540.46570265828	ARG1539
3	positive	4271	4.448925042306758	14750.110078479122	ARG1634
4	positive	3210	3.317358966818776	11424.033232180256	ARG1752
5	positive	2284	2.4420595992103173	7425.113038557132	ARG1098
6	positive	1762	1.836449339175652	9108.157209384444	ARG2254
7	positive	829	0.9061936212823505	2598.7412362933487	ARG1045
8	positive	835	0.8901743833459871	3003.084438659069	ARG2177
9	positive	734	0.7946992542850762	2431.377537640735	ARG1009
10	positive	739	0.7641428927697504	2261.1611495049037	LYS2166
11	positive	664	0.70139257339313	2152.836664952686	ARG531
12	negative	7064	7.429831822029074	-24416.992530469324	GLU1830
13	negative	4122	4.314122379123636	-12830.127241970686	ASP254
14	negative	3057	3.1879761478386657	-10974.218914109264	GLN1805
15	negative	2039	2.1477093054112575	-8563.962346112203	ARG183
16	negative	1653	1.7726457221122405	-5248.631913792182	GLU3
17	negative	1460	1.5186862409121014	-4771.110668513934	GLU1421
18	negative	1443	1.5174575954446117	-4489.74304535515	PRO2298
19	negative	1465	1.510679471892018	-4850.629514360526	GLU1120
20	negative	1334	1.3618505828652436	-4429.927894639783	GLU1890
21	negative	1183	1.270040605768767	-3512.8423500073523	ASP1199
22	negative	1136	1.15608969103866	-3936.5004059844523	ASP1606
23	negative	949	1.0325554023904115	-3780.9320828584428	GLU1729
24	negative	751	0.7923608429617595	-2251.6609483609036	GLU49
