## Supplementary Code for "A structural screen for candidate polyphosphate binding surfaces in human membrane associated proteins": AF-O43497-8-F1-model_v6_residue_list.csv

nr	residues
1	VAL441 TYR442 ILE443 ARG445 LYS446 ALA447 ALA448 ARG449 ARG450 GLN453 SER485 HIS486 ARG487 ARG488 LEU489 SER490 VAL491 HIS492 HIS493 PHE745 ILE749 ILE753 GLU789 LYS793 TYR797 GLY798 PRO799 PHE800 GLY801 LYS804 ASN805 TYR807 ASN808 PHE810 ASP811 LEU842 LYS843 VAL845 ARG846 PHE847
2	GLU1528 ARG1531 ARG1532 LYS1535 ARG1536 ARG1538 ARG1539 LEU1540 LYS1542 LYS1543 ARG1544 SER1546 LYS1547 GLN2054 ALA2055
3	ARG1545 LYS1549 TYR1559 TYR1563 ARG1567 PHE1631 GLY1632 PHE1633 ARG1634 ARG1635 GLN1638 PRO2045 ALA2047 GLN2048 ARG2049 PRO2050 LEU2051 ARG2052
4	MET279 ARG280 SER281 ARG283 SER284 ARG1274 LYS1276 PHE1731 GLY1732 LEU1734 GLU1735 CYS1736 ASP1737 LEU1745 GLY1746 ARG1747 HIS1748 THR1750 PHE1751 ARG1752 ASN1753 MET1756 CYS2251 LEU2252 ARG2253
5	LYS1097 ARG1098 ARG1099 SER1100 LYS1146 SER1147
6	TYR259 THR261 GLU262 SER267 PRO268 PHE269 ARG280 PRO286 ASP358 TYR361 PHE362 ASP365 GLY1744 LEU1745 ARG1747 ARG1763 ARG2253 ARG2254 ARG2255 ALA2256
7	PRO536 PRO537 SER1043 ARG1044 ARG1045 THR1046 SER1047
8	CYS2175 GLN2176 ARG2177 ARG2178 CYS2195 LEU2196 ASP2197
9	LEU1008 ARG1009 LYS1010 SER1011
10	LYS2165 LYS2166 CYS2167 TYR2168
11	SER529 ARG530 ARG531 LEU532
12	ILE199 THR202 LEU203 LEU205 ASP206 PRO209 MET210 THR396 GLN397 SER399 GLU400 THR401 ARG404 GLU405 ALA1697 LEU1698 ASP1700 THR1701 GLN1704 HIS1819 GLU1822 SER1823 ASN1824 GLU1826 ALA1827 GLU1830 ALA1831 LEU1833 GLU1834 ALA1835 LEU1837 GLU1838 PHE1898 ILE1901 SER1967 LEU1968 ASN1970 ASP1971 MET1974
13	LEU249 PRO250 LEU251 VAL253 ASP254 LEU255 GLU256 ARG257 TYR258 TYR259 GLN260 THR261 GLU262 ASN263 GLU264 ASN317 TYR320 ARG895 ASP896 SER2261 LYS2262
14	ILE351 THR352 LEU353 GLU354 SER383 PHE384 ILE387 ASN388 LEU391 THR921 GLN922 GLU923 TYR953 PHE1457 ALA1460 SER1461 LYS1462 ASP1463 VAL1764 SER1765 THR1766 GLY1767 ASP1768 TRP1770 VAL1801 ALA1804 GLN1805 LEU1808 VAL1809
15	THR97 LEU98 PHE101 ASP106 CYS109 CYS114 LEU117 GLN118 ASP121 ASP122 GLU166 TYR167 ASP170 ARG180 ARG183 HIS885
16	ASP2 GLU3 GLU4 GLU5 ASP6
17	GLY292 GLY293 GLY294 GLU1421 LYS2262 ASP2263 PRO2264 LEU2265
18	LEU2296 ASP2297 PRO2298
19	GLU1119 GLU1120 GLU1121 HIS1252 LEU2183 ASP2184 GLU2185 GLN2186
20	HIS1886 PHE1887 SER1888 GLU1890 HIS1891 THR1947 GLU1948 LEU1949
21	ASP1197 GLY1198 ASP1199 ASP1200 ALA1201 ASP1202
22	VAL230 GLN231 ALA234 GLU1597 HIS1598 GLN1601 GLN1603 ASP1606 GLU1607 LEU1609 LYS1610 ARG1681
23	ILE1270 GLU1273 ARG1274 PRO1275 ARG1358 ARG1361 THR1362 ALA1725 VAL1728 GLU1729 ASP1733 PHE1754
24	SER46 GLU47 GLU49 GLY50 LEU51 ASP67
