## Supplementary Code for "A structural screen for candidate polyphosphate binding surfaces in human membrane associated proteins": AF-O43497-9-F1-model_v6_patch_list.csv

nr	type	npoints	area	value	main_residue
1	positive	6652	6.95078551867654	24056.386064318624	LYS1097
2	positive	6586	6.921293559109346	22778.787898963463	ARG487
3	positive	4613	4.894562364179288	15731.01198270918	ARG1539
4	positive	2123	2.215381605869485	6946.8270380037375	ARG1763
5	positive	1655	1.6733583041929878	6707.8402475363855	ARG846
6	positive	1540	1.6423829294040266	4971.907308482669	LYS446
7	positive	1334	1.4137410663939776	4775.527718230076	ARG1645
8	positive	1063	1.1075365900583165	3379.7433897952174	LYS2129
9	positive	1074	1.1017460072745457	7058.56235836369	ARG2217
10	positive	781	0.8194856974092872	2611.1801635209467	ARG1106
11	positive	741	0.8052252450026725	2428.4497661694445	LYS2188
12	positive	709	0.7486814450571566	2250.91632050071	ARG2150
13	positive	705	0.7160758319512239	3309.7410275615357	ARG2217
14	negative	5556	5.822226490229266	-18873.64731350344	GLU1837
15	negative	3293	3.428586233186088	-10114.08644151008	ASP254
16	negative	2677	2.7578586331268555	-9547.997033646565	GLN1816
17	negative	1902	1.9654459608127963	-7648.090919251023	ARG183
18	negative	1546	1.6298908111262058	-4778.488953375125	ASP1199
19	negative	1273	1.3312134093755534	-3865.196151437358	GLU4
20	negative	1187	1.276162384053546	-5199.522031702528	GLU1740
21	negative	1080	1.1130107704460883	-3311.109726347241	GLU2100
22	negative	1078	1.1052802499337222	-3519.9450694557922	ASP1617
23	negative	1079	1.1029522993960514	-3469.2546444573863	GLU1120
24	negative	917	0.948150268179595	-2854.914664441365	SER46
25	negative	875	0.917571471703361	-2638.01400388992	GLU695
26	negative	757	0.8001040301884572	-2274.5794432086977	ASP896
27	negative	664	0.7103540260916752	-1988.459823558358	PRO2261
