## Supplementary Code for "A structural screen for candidate polyphosphate binding surfaces in human membrane associated proteins": AF-O43497-9-F1-model_v6_residue_list.csv

nr	residues
1	ALA1093 PRO1094 SER1095 LEU1096 LYS1097 ARG1098 ARG1099 ARG1241 LEU1244 LEU1245 ARG1248 ILE1249 THR1251 HIS1252 LYS1253 MET1254 PHE1255 VAL1258 VAL1259 ILE1262 ARG2140 ARG2141 PRO2142 THR2143 SER2144 TRP2145
2	VAL441 TYR442 ARG445 ALA448 ARG449 ARG484 SER485 HIS486 ARG487 ARG488 LEU489 SER490 VAL491 ARG683 ARG737 VAL796 TYR797 GLY798 PRO799 PHE800 GLY801 LYS804
3	GLU1528 ARG1531 ARG1532 LYS1535 ARG1536 ARG1538 ARG1539 LEU1540 LYS1542 LYS1543
4	MET279 SER281 ARG283 SER284 ARG1274 LYS1276 GLY1757 ARG1758 HIS1759 THR1761 ARG1763 ASN1764 MET1767 CYS2214 LEU2215 ARG2216
5	VAL740 PHE745 GLY746 ILE749 ILE753 GLU789 LYS793 TYR797 GLY801 ASN805 TYR807 ASN808 PHE810 ASP811 LEU842 LYS843 VAL845 ARG846 PHE847
6	TYR442 ILE443 LYS446 ALA447 ARG449 ARG450 GLN453
7	TYR1570 TYR1574 ARG1578 PHE1642 GLY1643 PHE1644 ARG1645 ARG1646 GLN1649
8	LEU2127 LYS2128 LYS2129 CYS2130 TYR2131
9	SER267 ASP358 TYR361 PHE362 ASP365 CYS1753 GLU1754 GLY1755 LEU1756 GLY1757 ARG1758 HIS1759 ALA1760 ARG1774 ARG2217 ARG2218
10	ARG1105 ARG1106 SER1107 LEU1108 LEU1109 SER1110
11	ARG2185 PRO2186 LYS2187 LYS2188
12	ARG2150 ARG2151 HIS2152
13	TYR259 THR261 GLU262 ASN263 SER267 PHE269 ARG280 PRO286 ARG2216 ARG2217 ARG2218 ALA2219
14	ILE199 THR202 LEU203 LEU205 ASP206 MET210 THR396 GLN397 GLU400 THR401 ARG404 GLU405 LEU408 MET409 GLN412 ALA1708 LEU1709 ASP1711 THR1712 GLN1715 HIS1830 GLU1833 SER1834 ASN1835 GLU1837 ALA1838 GLU1840 GLU1841 ALA1842 GLU1845 GLU1849
15	LEU249 PRO250 LEU251 VAL253 ASP254 LEU255 GLU256 ARG257 TYR258 TYR259 GLN260 THR261 GLU262 GLU264 LEU288 ASN317 TYR320
16	ILE351 THR352 LEU353 GLU354 SER383 PHE384 ILE387 ASN388 THR921 GLN922 GLU923 TYR953 SER1461 LYS1462 ASP1463 VAL1775 SER1776 THR1777 GLY1778 ASP1779 TRP1781 VAL1812 ALA1815 GLN1816 LEU1819 VAL1820
17	THR97 LEU98 PHE101 ASP106 CYS109 CYS114 LEU117 GLN118 ASP121 ASP122 GLU166 TYR167 ASP170 ARG180 ARG183 HIS885
18	PRO1130 ASP1197 GLY1198 ASP1199 ASP1200 ALA1201 ASP1202
19	GLU3 GLU4 GLU5 ASP6
20	ILE1270 GLU1273 ARG1274 PRO1275 ARG1284 ARG1358 THR1362 ALA1736 VAL1739 GLU1740 ASP1744 PHE1765
21	LEU2099 GLU2100 LEU2101 ASP2102 THR2103 GLU2104 LEU2105
22	VAL230 GLN231 ALA234 GLU1608 HIS1609 GLN1612 GLN1614 ASP1617 GLU1618 LEU1620 LYS1621 ARG1692
23	ASP1118 GLU1119 GLU1120 GLU1121
24	SER43 SER46 GLU47 GLU49 SER1942 THR1943 ALA1944 GLU1945
25	GLU551 SER552 VAL553 HIS554 GLU695 PHE696
26	SER893 ARG895 ASP896 ASP898 LEU900 ARG1424
27	LEU2259 ASP2260 PRO2261
