## Supplementary Code for "A structural screen for candidate polyphosphate binding surfaces in human membrane associated proteins": AF-O43497-10-F1-model_v6_patch_list.csv

nr	type	npoints	area	value	main_residue
1	positive	6993	7.407409607256017	25263.52717039819	ARG487
2	positive	3617	3.8546068989752955	12833.516759294931	ARG1098
3	positive	3586	3.8345138767435256	12045.121600081206	LYS1535
4	positive	2993	3.155987726804825	10851.556633369051	ARG1972
5	positive	2556	2.7465873354475328	7851.76581909413	LYS2232
6	positive	2171	2.352903977936133	7705.898506597083	LYS446
7	positive	1454	1.499242531538028	6706.997031918654	ARG846
8	positive	1129	1.20711793042411	4017.035966464895	ARG1645
9	positive	733	0.7936783619215911	2415.516700006308	ARG1084
10	positive	645	0.7045385653361045	2032.0902373887031	ARG1044
11	negative	7155	7.5374967373165	-22951.78388482699	ASP254
12	negative	6282	6.739611181769085	-21678.081576883473	GLU1841
13	negative	3397	3.6248690732429534	-12780.693511286381	GLN1816
14	negative	3338	3.553349818354132	-11580.021956654775	GLU1120
15	negative	2670	2.8565895262552967	-8932.493871500446	ASP2305
16	negative	2654	2.8333551654325793	-8624.750678193792	ASP1200
17	negative	2224	2.3241433436116923	-8569.792486789123	ARG183
18	negative	1909	2.024586515050024	-6104.715745018226	GLU4
19	negative	1356	1.4039774606484243	-6807.629402177124	ASP1471
20	negative	1282	1.3392951241845656	-3983.312227260935	GLU1847
21	negative	1166	1.2935625915738775	-3719.2214155569245	GLU49
22	negative	1095	1.1272962887009297	-3618.5309504194884	ASP1617
23	negative	695	0.7268292741156901	-2762.5972939322232	GLU1740
