## Supplementary Code for "A structural screen for candidate polyphosphate binding surfaces in human membrane associated proteins": AF-O43497-10-F1-model_v6_residue_list.csv

nr	residues
1	VAL441 TYR442 LEU444 ARG445 ALA448 ARG449 ALA452 CYS482 ARG484 SER485 HIS486 ARG487 ARG488 LEU489 SER490 VAL491 HIS492 HIS493 LEU726 ARG730 TYR797 GLY798 PRO799 PHE800 GLY801
2	LYS1097 ARG1098 ARG1099 SER1100 ARG1241 LEU1244 LEU1245 HIS1247 ARG1248 THR1251 THR2018
3	GLU1528 ARG1531 ARG1532 LYS1535 ARG1536 ARG1538 ARG1539 LEU1540 LYS1542 LYS1543
4	ALA57 PRO58 VAL59 VAL60 PHE61 PHE62 GLY140 ILE141 PHE142 GLY143 LYS144 LYS145 CYS146 LEU148 GLY149 VAL1970 SER1971 ARG1972 THR1973 HIS1974 SER1975
5	SER2229 ARG2230 PRO2231 LYS2232 LYS2233 LYS2234 LEU2235
6	TYR439 TYR442 ILE443 LYS446 ALA447 ARG449 ARG450 GLN453 HIS492 SER596 PRO597 PRO598
7	PHE745 GLY746 ILE749 GLU789 LYS793 TYR797 ASN805 TYR807 ASN808 PHE810 ASP811 LEU842 LYS843 VAL845 ARG846 PHE847
8	TYR1570 TYR1574 ARG1578 PHE1642 GLY1643 PHE1644 ARG1645 ARG1646 GLN1649
9	THR1081 SER1082 ARG1083 ARG1084
10	ALA1042 SER1043 ARG1044 ARG1045
11	LEU249 PRO250 VAL253 ASP254 LEU255 GLU256 ARG257 TYR258 TYR259 GLN260 THR261 GLU262 ASN263 GLU264 LEU288 ARG289 ASP291 GLY292 CYS298 ASN317 TYR320 ARG895 ASP896 GLY1420 GLU1421 ASP1422 ARG1424 LYS2270 ASP2271 PRO2272 LEU2273 ALA2274 SER2275
12	ILE199 THR202 LEU203 LEU205 ASP206 MET210 THR396 GLN397 SER399 GLU400 THR401 ARG404 GLU405 MET1025 ALA1708 LEU1709 ASP1711 THR1712 GLN1715 HIS1830 GLU1833 SER1834 ASN1835 GLU1837 ALA1838 GLU1840 GLU1841 ALA1842 LEU1844 GLU1845 ALA1846 GLU1849
13	ILE351 THR352 LEU353 GLU354 SER383 PHE384 ILE387 ASN388 LEU391 THR921 GLN922 GLU923 ASN952 TYR953 PHE956 ASN957 PHE1457 ALA1460 SER1461 LYS1462 ASP1463 VAL1775 SER1776 THR1777 GLY1778 ASP1779 ASN1780 TRP1781 VAL1812 ALA1815 GLN1816 LEU1819 VAL1820 VAL1823
14	GLN1117 ASP1118 GLU1119 GLU1120 GLU1121 SER1122 SER1123 GLU1124 GLU1125 GLU1126 LYS1209 GLY1210
15	HIS2119 MET2120 THR2121 PRO2122 ALA2124 PRO2125 CYS2126 PRO2127 ALA2302 ASP2303 LEU2304 ASP2305 PRO2306
16	SER1129 PRO1130 ALA1131 ASP1197 GLY1198 ASP1199 ASP1200 ALA1201 ASP1202
17	THR97 LEU98 PHE101 ASP106 CYS109 CYS114 LEU117 GLN118 ASP121 ASP122 GLU166 TYR167 ASP170 ASN173 ARG180 ARG183 HIS885
18	ASP2 GLU3 GLU4 GLU5 ASP6
19	ARG903 LYS1414 PHE1415 PHE1416 VAL1417 HIS1442 ASP1467 TYR1470 ASP1471 ASP1474 PRO1482 MET1484 SER2266 SER2267 ASP2268
20	GLU1840 GLU1843 LEU1844 GLU1847 LEU1848 GLU1851
21	SER46 GLU47 GLU49 GLY50 LEU51 PRO52 ASP67
22	VAL230 GLN231 ALA234 GLU1608 HIS1609 GLN1612 GLN1614 ASP1617 GLU1618 LEU1620 LYS1621 ARG1692
23	ILE1270 GLU1273 ARG1274 PRO1275 THR1362 ALA1736 VAL1739 GLU1740 PHE1765
