## Supplementary Code for "A structural screen for candidate polyphosphate binding surfaces in human membrane associated proteins": AF-O43497-12-F1-model_v6_patch_list.csv

nr	type	npoints	area	value	main_residue
1	positive	4537	4.928658359349296	15594.235115326646	ARG1562
2	positive	3485	3.779413506385549	12246.151124178346	ARG487
3	positive	2675	2.9066025542533134	8496.090086099066	LYS2258
4	positive	2229	2.3574607565978116	8492.077686336695	ARG1668
5	positive	1862	1.9626585242989933	9542.199590790073	LYS1466
6	positive	1821	1.9441391263925825	6355.582285496653	LYS446
7	positive	1491	1.594679233293684	5695.071300934661	VAL59
8	positive	1464	1.5356145942141535	4976.54398176923	LYS649
9	positive	1278	1.3217416399134319	4622.377886879179	ARG846
10	positive	1202	1.2638241631443397	3980.6969085449746	LYS144
11	positive	749	0.8351755377829382	2459.331730666021	ARG531
12	positive	733	0.7914066066490246	2234.9604981664324	ARG2212
13	positive	669	0.7392244225767346	2122.073831613021	ARG712
14	positive	678	0.7133149613808305	2368.574441045185	ARG2083
15	negative	6802	7.283566725821454	-23227.551288128656	ASP254
16	negative	6715	7.274376163478047	-23274.008444235766	GLU1868
17	negative	2717	2.940903045983328	-9453.542126708728	GLN1839
18	negative	2648	2.762371552235561	-10457.880439431583	ARG183
19	negative	2435	2.671144428234506	-7871.6037108842365	GLU5
20	negative	2044	2.194875381756869	-7542.967775370611	ASP1141
21	negative	1293	1.3754316226298797	-3925.068936475849	ASP1223
22	negative	1182	1.2660031259478184	-3986.0859632333636	ASP1640
23	negative	1103	1.1722888206372775	-3454.0569969961016	GLU1147
24	negative	1019	1.1076015338733995	-3177.6580924802547	GLU1870
25	negative	789	0.8650086855462789	-3249.574518509133	GLU1763
26	negative	763	0.8095823175085173	-2522.084740485359	ASP2094
27	negative	742	0.7985329650793833	-2283.4165025679213	GLU1002
