## Supplementary Code for "A structural screen for candidate polyphosphate binding surfaces in human membrane associated proteins": AF-O43497-12-F1-model_v6_residue_list.csv

nr	residues
1	GLU1551 ARG1554 ARG1555 LYS1558 ARG1559 ARG1561 ARG1562 LEU1563 LYS1565 LYS1566 GLN2088
2	VAL441 LEU444 ARG445 ALA448 SER485 HIS486 ARG487 ARG488 LEU489 SER490 VAL491 HIS492 HIS493 LEU494 TYR797 GLY798 PRO799 PHE800 GLY801
3	ARG2256 PRO2257 LYS2258 LYS2259 LYS2260
4	TYR1593 TYR1597 ARG1601 PHE1665 GLY1666 PHE1667 ARG1668 ARG1669 GLN1672 GLN2082 ARG2083 PRO2084 LEU2085
5	VAL1440 GLN1442 VAL1463 ARG1464 HIS1465 LYS1466 TYR1467 GLY1487 ASP1490 ILE1491 ASP1494 GLU1777 ASN1805 LYS1809 ASP1810 ARG1813 ASP1814 LEU2286 ARG2287 ARG2288 ARG2289 PRO2291
6	TYR442 ILE443 LYS446 ALA447 ARG449 ARG450 GLN453 VAL491 HIS492 PRO598
7	ALA57 PRO58 VAL59 VAL60 PHE61 PHE62 GLY140 ILE141 PHE142 CYS146 ARG1998 THR1999
8	LEU534 PRO535 PRO536 PRO537 SER538 SER647 CYS648 LYS649 ILE650 SER651 SER652 PRO653 CYS654
9	ILE749 ILE753 GLU789 LYS793 TYR797 ASN805 TYR807 ASN808 PHE810 ASP811 LEU842 LYS843 VAL845 ARG846 PHE847
10	PHE142 GLY143 LYS144 LEU148 GLY149 VAL1996 SER1997 ARG1998 THR1999 HIS2000
11	SER529 ARG530 ARG531 LEU532 LEU534
12	CYS2209 GLN2210 ARG2211 ARG2212
13	SER710 ARG711 ARG712
14	GLN2082 ARG2083 PRO2084 LEU2085 ARG2086
15	LEU249 PRO250 LEU251 VAL253 ASP254 LEU255 GLU256 ARG257 TYR258 TYR259 GLN260 THR261 GLU262 ASN263 GLU264 ASP265 LEU288 ASP291 GLY292 GLY293 ASN317 TYR320 LYS332 ARG895 ASP896 GLU1444 ASP2294 SER2295 LYS2296 ASP2297 PRO2298 LEU2299 ALA2300 SER2301
16	ILE199 THR202 LEU203 LEU205 ASP206 PRO209 MET210 THR396 GLN397 SER399 GLU400 THR401 ARG404 GLU405 ALA1731 LEU1732 ASP1734 THR1735 GLN1738 HIS1853 GLU1856 SER1857 ASN1858 GLU1860 ALA1861 GLU1863 GLU1864 ALA1865 LEU1867 GLU1868 ALA1869 LEU1871 GLU1872 LEU1931 ILE1935 LEU1938
17	THR352 LEU353 GLU354 SER383 PHE384 ILE387 ASN388 LEU391 THR921 GLN922 GLU923 TYR953 SER1484 LYS1485 ASP1486 VAL1798 SER1799 THR1800 GLY1801 ASP1802 TRP1804 VAL1835 ALA1838 GLN1839 LEU1842 VAL1843
18	THR97 LEU98 PHE101 ASP106 ILE107 CYS109 CYS114 LEU117 GLN118 ASP121 ASP122 GLU166 TYR167 ASP170 ASN173 ARG180 ARG183 HIS885
19	ASP2 GLU3 GLU4 GLU5 ASP6 GLY7
20	GLN1140 ASP1141 GLU1142 GLU1143 GLU1144 SER1145 LEU2217 ASP2218 GLU2219 GLN2220 ARG2222 HIS2223
21	ASP1220 GLY1221 ASP1222 ASP1223 ALA1224 ASP1225
22	VAL230 GLN231 ALA234 GLU1631 HIS1632 GLN1635 GLN1637 ASP1640 GLU1641 LEU1643 LYS1644 ARG1712 ARG1715
23	SER1146 GLU1147 GLU1148 GLU1149 ARG1150
24	GLU1863 GLU1866 LEU1867 GLU1870 LEU1871 GLU1874
25	ILE1293 GLU1296 ARG1297 PRO1298 ARG1384 THR1385 ALA1759 VAL1762 GLU1763 ASP1767 PHE1788
26	CYS1590 PRO1592 TYR1594 LEU1602 HIS1606 THR2093 ASP2094 SER2095 LEU2096 ASP2097
27	GLU1002 PRO1003 ASP1004 PHE1005 PHE1006
