## Supplementary Code for "A structural screen for candidate polyphosphate binding surfaces in human membrane associated proteins": AF-O43497-15-F1-model_v6_patch_list.csv

nr	type	npoints	area	value	main_residue
1	positive	4508	4.753595006084794	16296.788329119314	LYS1120
2	positive	3745	3.9525861721532496	12808.103556306138	LYS1558
3	positive	3479	3.6565437582395046	11407.941046891632	LYS2185
4	positive	2310	2.4936451243190465	7353.395241445732	LYS446
5	positive	1355	1.4080278120311187	4713.173195631099	ARG1650
6	positive	995	1.07326147021408	3096.1250967937003	ARG2215
7	positive	973	1.067163428459247	3024.032100073263	LYS2126
8	positive	974	1.0318623633472161	2993.1114180346467	LYS743
9	positive	838	0.853603175096544	2509.383970218995	LYS738
10	positive	777	0.8157929249300697	2787.4524824311593	ARG846
11	positive	768	0.8012608322968999	2636.873345057464	ARG2148
12	positive	725	0.7776254987534958	2263.0860056375523	ARG711
13	positive	715	0.7367580902964201	2273.2790477117996	ARG1129
14	positive	669	0.7019576227919897	2713.746108346181	PHE61
15	negative	3245	3.449049241138896	-10034.201286915753	ASP254
16	negative	2545	2.6731717421173844	-9160.507352953824	GLN1814
17	negative	2465	2.6000214247261653	-9770.529022460194	ARG183
18	negative	2391	2.5108565160360783	-7677.677898008107	GLU5
19	negative	1650	1.732341194532796	-6013.024783650211	GLU1148
20	negative	1601	1.7033904437661118	-6782.463626435499	ASP2145
21	negative	1556	1.6566151935442903	-5090.961934385375	GLU2098
22	negative	1283	1.3232492439619001	-4321.718077945444	ASP1622
23	negative	1214	1.2576161101168197	-4372.772621399418	GLU49
24	negative	1067	1.1191522799773663	-4491.098430413732	GLU1738
25	negative	978	1.0378457640766894	-2933.801842417739	GLU695
26	negative	743	0.8030861767581197	-2872.0686746876245	ASP2158
27	negative	744	0.7648592131810223	-2208.910270990619	ASP2258
28	negative	678	0.7237581184014132	-2259.9546245402985	ASP1198
29	negative	663	0.7033827266732244	-2097.442460474869	GLU1457
