## Supplementary Code for "A structural screen for candidate polyphosphate binding surfaces in human membrane associated proteins": AF-O43497-15-F1-model_v6_residue_list.csv

nr	residues
1	SER1118 LEU1119 LYS1120 ARG1121 ARG1122 SER1123 ARG1264 LEU1267 LEU1268 HIS1270 ARG1271 THR1274
2	GLU1551 ARG1554 ARG1555 LYS1558 ARG1559 ARG1561 ARG1562 LEU1563 LYS1565 LYS1566 LYS1569 LYS1834 LEU1842
3	SER2182 ARG2183 PRO2184 LYS2185 LYS2186 LYS2187 PRO2190 PRO2191
4	VAL441 TYR442 ILE443 ARG445 LYS446 ALA447 ALA448 ARG449 ARG450 GLN453 HIS493 VAL495
5	TYR1575 TYR1579 ARG1583 PHE1647 GLY1648 PHE1649 ARG1650 ARG1651 GLN1654
6	PRO2209 GLY2210 ILE2211 CYS2212 LEU2213 ARG2214 ARG2215
7	LEU2125 LYS2126 LYS2127 CYS2128
8	SER742 LYS743 TYR744
9	SER483 ARG484 ASP682 ARG683 ASP734 THR735 LYS738
10	VAL740 PHE745 GLY746 GLU789 LYS793 TYR797 ASN805 TYR807 ASN808 ARG846 PHE847
11	ARG2148 ARG2149 HIS2150
12	SER710 ARG711 ARG712
13	ARG1128 ARG1129 SER1130
14	VAL59 VAL60 PHE61 PHE62 GLY140 ILE141 PHE142 CYS146
15	LEU249 PRO250 LEU251 VAL253 ASP254 LEU255 GLU256 ARG257 TYR258 TYR259 GLN260 THR261 GLU262 GLU264 LEU288 ASN317 TYR320
16	THR352 LEU353 GLU354 SER383 PHE384 ILE387 ASN388 THR921 GLN922 GLU923 ALA1483 SER1484 LYS1485 ASP1486 VAL1773 SER1774 THR1775 GLY1776 ASP1777 TRP1779 VAL1810 ALA1813 GLN1814 LEU1817 VAL1818
17	THR97 LEU98 PHE101 ASP106 CYS109 CYS114 LEU117 GLN118 ASP121 ASP122 GLU166 TYR167 ASP170 ASN173 ARG180 ARG183 HIS885
18	ASP2 GLU3 GLU4 GLU5 ASP6
19	ARG1115 ALA1116 PRO1117 GLU1147 GLU1148 GLU1149 ARG1150 GLN2162 PRO2163
20	ASP1141 GLU1142 GLU1143 SER2142 TRP2143 LEU2144 ASP2145 GLU2146 SER2155 CYS2156 LEU2157
21	LEU2097 GLU2098 LEU2099 ASP2100 THR2101 GLU2102 LEU2103
22	VAL230 GLN231 ALA234 GLU1613 HIS1614 GLN1617 GLN1619 ASP1622 GLU1623 LEU1625 LYS1626 ARG1694 ARG1697
23	GLU47 ALA48 GLU49 GLY50 LEU51 PRO52 ASP67 ALA1942 GLU1943 GLY1944 PRO1945
24	ILE1293 GLU1296 ARG1297 PRO1298 ARG1381 THR1385 ALA1734 VAL1737 GLU1738 ASP1742 PHE1763
25	VAL693 TYR694 GLU695 PHE696 THR697 GLN698 ASP699
26	ASP1141 GLU1142 LEU2144 CYS2156 LEU2157 ASP2158
27	ASP2256 LEU2257 ASP2258 PRO2259
28	SER1194 GLU1195 GLN1197 ASP1198 CYS1199 ASN1200
29	ASN1448 THR1450 SER1453 ASP1454 GLU1457
