## Supplementary Code for "A structural screen for candidate polyphosphate binding surfaces in human membrane associated proteins": AF-O43497-16-F1-model_v6_patch_list.csv

nr	type	npoints	area	value	main_residue
1	positive	5963	6.231657662290868	23282.706388197235	LYS1565
2	positive	5148	5.27060464804843	19227.635756382948	ARG1974
3	positive	4114	4.2774258981023605	15591.81924068764	LYS804
4	positive	3753	3.911705056245002	12910.745441319124	ARG1650
5	positive	2921	3.0820941730596942	9850.706005419153	LYS446
6	positive	1707	1.8058526998899829	5746.779661462082	LYS1120
7	positive	983	1.0312080820938843	3019.856523907507	LYS2241
8	negative	5039	5.2515820638222745	-16888.855879632603	ASP206
9	negative	3720	3.8857914607747714	-11585.664512896194	ASP254
10	negative	3245	3.3827065429474983	-12051.123704046373	GLN1821
11	negative	2501	2.6424012746812293	-7503.564948692327	PRO2314
12	negative	2007	2.037659038048405	-8128.993838013399	ARG183
13	negative	1902	1.9873607228193386	-6147.189861562695	GLU5
14	negative	1290	1.3696078548950652	-5639.4038228905565	GLU1745
15	negative	1270	1.304311896403758	-4249.259757237245	ASP1622
16	negative	1125	1.1863490814136544	-3498.9708795532106	GLU49
17	negative	815	0.8437467777343008	-2515.0130530712204	GLU2153
18	negative	750	0.7834181048613462	-2268.2043876884127	ASP1222
19	negative	728	0.7472589760666541	-2171.805359968217	ASP896
20	negative	714	0.7276658334468422	-2154.618400019696	GLU1928
