## Supplementary Code for "A structural screen for candidate polyphosphate binding surfaces in human membrane associated proteins": AF-O43497-16-F1-model_v6_residue_list.csv

nr	residues
1	ARG1544 GLU1551 ARG1554 ARG1555 LYS1558 ARG1559 ARG1561 ARG1562 LEU1563 GLU1564 LYS1565 LYS1566 ARG1568 LYS1569 GLN1720 PRO1723 GLN1724 LYS1834 LYS1841 GLU1845 LEU1849 GLN2070 ALA2071 ALA2072 ILE2073 ARG2074
2	PRO54 LEU56 ALA57 PRO58 VAL59 VAL60 PHE61 PHE62 GLY140 ILE141 PHE142 GLY143 LYS144 LYS145 CYS146 LEU148 VAL1973 ARG1974 LYS1975 SER1976 GLY1977 VAL1978 SER1979 ARG1980 SER1983
3	ARG487 ARG488 LEU489 SER490 VAL491 HIS492 ARG737 VAL740 ASP741 PHE745 GLY746 ILE749 ILE753 GLU789 LYS793 TYR797 GLY801 LYS804 ASN805 TYR807 ASN808 PHE810 ASP811 LEU842 LYS843 VAL845 ARG846 PHE847
4	TYR1575 TYR1579 ARG1583 PHE1647 GLY1648 PHE1649 ARG1650 ARG1651 GLN1654 PRO2066 LEU2067 ARG2068 ARG2069 ALA2071 ILE2207 ALA2208
5	LYS438 VAL441 TYR442 ILE443 ARG445 LYS446 ARG449 ARG450 GLN453 HIS492 HIS493 LEU494 VAL495 HIS496 HIS497
6	LEU1119 LYS1120 ARG1121 ARG1122 SER1123
7	GLY2236 SER2237 ARG2238 PRO2239 LYS2240 LYS2241 LEU2243
8	THR202 LEU203 LEU205 ASP206 PRO209 MET210 THR396 GLN397 GLU400 THR401 ARG404 GLU405 ALA1713 LEU1714 ASP1716 THR1717 GLN1720 HIS1835 GLU1838 SER1839 ASN1840 GLU1842 ALA1843 GLU1846 ALA1847 GLU1850 GLU1854 LEU1913 PHE1914 ILE1917
9	LEU249 PRO250 LEU251 VAL253 ASP254 LEU255 GLU256 ARG257 TYR258 TYR259 GLN260 THR261 GLU262 ASN263 GLU264 LEU288 ASN317 TYR320
10	ILE351 THR352 LEU353 GLU354 SER383 PHE384 ILE387 ASN388 LEU391 THR921 GLN922 GLU923 ASN952 TYR953 PHE956 ASN957 ALA1483 SER1484 LYS1485 ASP1486 VAL1780 SER1781 THR1782 GLY1783 ASP1784 ASN1785 TRP1786 VAL1817 ALA1820 GLN1821 LEU1824 VAL1825
11	GLU894 GLY897 THR899 PRO2309 ALA2310 ASP2311 LEU2312 ASP2313 PRO2314
12	THR97 LEU98 PHE101 ASP106 CYS109 CYS114 LEU117 GLN118 ASP121 ASP122 GLU166 TYR167 ASP170 ARG180 ARG183 HIS885
13	GLU3 GLU4 GLU5 ASP6
14	ILE1293 GLU1296 ARG1297 PRO1298 ARG1381 ARG1384 THR1385 ALA1741 VAL1744 GLU1745 ASP1749 PHE1770
15	VAL230 GLN231 ALA234 GLU1613 HIS1614 GLN1617 GLN1619 ASP1622 GLU1623 LEU1625 LYS1626 ARG1694 ARG1697
16	SER46 GLU47 GLU49 GLY50 LEU51 PRO52 ASP67
17	LEU2152 GLU2153 LEU2154 ASP2155 THR2156 GLU2157
18	ASP1220 GLY1221 ASP1222 ASP1223
19	SER893 ARG895 ASP896 ASP898 LEU900 ARG1447
20	PRO209 GLY212 LEU216 SER1924 LEU1925 GLU1928
