## Supplementary Code for "A structural screen for candidate polyphosphate binding surfaces in human membrane associated proteins": AF-O43497-17-F1-model_v6_patch_list.csv

nr	type	npoints	area	value	main_residue
1	positive	9732	10.112876323974216	35665.827360311945	LYS2204
2	positive	8705	9.020173383521893	31118.336975723556	ARG487
3	positive	2170	2.226411740653072	6909.972189238204	LYS1558
4	positive	1517	1.541506878062226	4758.465414535098	LYS144
5	positive	1336	1.4075640946996404	4741.760531719762	ARG1668
6	positive	902	0.9508087058008445	3009.506908659147	ARG2156
7	positive	891	0.9286063308964998	2724.309632129265	LYS2145
8	positive	901	0.9126752105853769	2873.4374459000887	ARG1129
9	positive	688	0.7379157374770955	2283.5366646699986	ARG1068
10	negative	8075	8.382953444166109	-27205.19685854797	ASP254
11	negative	2466	2.57199342754977	-8760.284910072285	GLN1832
12	negative	2416	2.5277631167006036	-7909.628824141059	GLU5
13	negative	1644	1.7027513749247394	-6629.49476764754	ARG183
14	negative	1608	1.6532895555058267	-5233.994329849127	GLU1002
15	negative	1444	1.4721728603527449	-4448.100324968878	ASP1222
16	negative	1207	1.2463465954334951	-3811.4742982300804	ASP1141
17	negative	1123	1.169215682896949	-3583.0679680069197	GLU1444
18	negative	1078	1.1396970191062352	-4545.228972895713	GLU1756
19	negative	1054	1.1043369148735271	-3422.4995250495817	ASP1640
20	negative	912	0.9392671863728397	-2741.6908003971976	GLU1857
