## Supplementary Code for "A structural screen for candidate polyphosphate binding surfaces in human membrane associated proteins": AF-O43497-17-F1-model_v6_residue_list.csv

nr	residues
1	SER1118 LEU1119 LYS1120 ARG1121 ARG1122 SER1123 PRO1124 SER1125 GLY1126 ARG1264 LEU1267 LEU1268 HIS1270 ARG1271 ILE1272 THR1274 HIS1275 LYS1276 MET1277 PHE1278 HIS1280 VAL1281 PRO2202 LYS2203 LYS2204 LYS2205 LEU2206
2	LYS438 VAL441 TYR442 ILE443 LEU444 ARG445 LYS446 ALA447 ALA448 ARG449 ARG450 GLN453 SER485 HIS486 ARG487 ARG488 LEU489 SER490 VAL491 HIS492 HIS493 ARG737 VAL740 PHE745 GLY746 ILE749 GLU789 LYS793 VAL796 TYR797 GLY798 PRO799 PHE800 GLY801 ILE803 LYS804 ASN805 TYR807 ASN808 ARG846 PHE847
3	GLU1551 ARG1554 ARG1555 LYS1558 ARG1559 ARG1561 ARG1562 LEU1563 LYS1565 LYS1566 GLU2164
4	ALA57 PHE142 GLY143 LYS144 LYS145 CYS146 LEU148 VAL1941 SER1942 ARG1943 THR1944 HIS1945 SER1946
5	TYR1593 TYR1597 ARG1601 PHE1665 GLY1666 PHE1667 ARG1668 ARG1669 GLN1672
6	GLN2152 SER2153 CYS2154 GLN2155 ARG2156 ARG2157 PRO2158
7	LEU2143 LYS2144 LYS2145
8	ARG1128 ARG1129 SER1130 LEU1131 LEU1132 SER1133
9	ALA1065 SER1066 ARG1067 ARG1068
10	LEU249 PRO250 LEU251 VAL253 ASP254 LEU255 GLU256 ARG257 TYR258 TYR259 GLN260 THR261 GLU262 GLU264 LEU288 ARG289 GLY290 ASP291 GLY293 CYS298 CYS313 ASN317 TYR320 ARG895 LEU2268 SER2269 SER2270 ASP2271 PRO2272 ALA2273
11	ILE351 THR352 LEU353 GLU354 SER383 PHE384 ILE387 THR921 GLN922 GLU923 TYR953 SER1484 LYS1485 ASP1486 VAL1791 SER1792 THR1793 GLY1794 ASP1795 TRP1797 VAL1828 ALA1831 GLN1832 LEU1835 VAL1836
12	ASP2 GLU3 GLU4 GLU5 ASP6
13	THR97 LEU98 PHE101 ASP106 CYS109 CYS114 LEU117 GLN118 ASP121 ASP122 GLU166 TYR167 ASP170 ARG180 ARG183 HIS885
14	GLU1002 PRO1003 ASP1004 PHE1005 PHE1006 SER1007 LEU1025 GLY1026 GLU1027 PRO1029
15	ASP1220 GLY1221 ASP1222 ASP1223 ALA1224 ASP1225
16	SER1139 ASP1141 GLU1142 GLU1143 GLU1144 GLU1338 ARG1343
17	GLY292 GLY1443 GLU1444 SER2264 LEU2265 SER2266 GLY2267 LEU2268 SER2269 SER2270
18	ILE1293 GLU1296 ARG1297 PRO1298 ARG1381 THR1385 ALA1752 VAL1755 GLU1756 ASP1760 PHE1781
19	VAL230 GLN231 ALA234 GLU1631 HIS1632 GLN1635 GLN1637 ASP1640 GLU1641 LEU1643 LYS1644 ARG1712 ARG1715
20	GLU1853 ALA1854 GLU1857 ALA1858 GLU1861
