## Supplementary Code for "A structural screen for candidate polyphosphate binding surfaces in human membrane associated proteins": AF-O43497-18-F1-model_v6_patch_list.csv

nr	type	npoints	area	value	main_residue
1	positive	8685	9.282899933073057	30996.42180316746	ARG488
2	positive	4211	4.553058251675024	14534.176453406122	ARG1562
3	positive	2179	2.296576311800939	7164.140542258925	ARG1107
4	positive	1199	1.3051731593369815	4072.496451676736	ARG2161
5	positive	1124	1.195614289565107	3287.7963862631395	LYS2132
6	positive	854	0.9087917780280016	2947.1293142931604	ARG1668
7	positive	670	0.7026439169293219	2276.163489492751	ARG846
8	negative	3275	3.5407296252500813	-10141.717126286754	ASP254
9	negative	2585	2.7877725744981774	-9139.98957304423	GLN1839
10	negative	2390	2.5503760085316634	-7931.892479759078	GLU1860
11	negative	1782	1.931175995766715	-5736.561281137363	GLU4
12	negative	1685	1.8328015759276086	-5424.5675129691335	GLU1968
13	negative	1659	1.773649605869067	-6690.505517957486	ARG183
14	negative	1565	1.6827288462671717	-4653.50527070885	ASP1223
15	negative	1552	1.6758109822551532	-5038.583056534253	ASP1141
16	negative	1109	1.2187000749276267	-3444.409231316624	GLU2063
17	negative	1105	1.1837147185573715	-3826.1448130377785	ASP1640
18	negative	972	1.079731710074792	-3905.278172108545	GLU1763
19	negative	844	0.9066473440902227	-2619.6749994768206	GLU49
20	negative	821	0.8772686711226615	-2436.3636969601357	ASP689
21	negative	728	0.7823377374839388	-2289.3509117801686	ASP206
