## Supplementary Code for "A structural screen for candidate polyphosphate binding surfaces in human membrane associated proteins": AF-O43497-18-F1-model_v6_residue_list.csv

nr	residues
1	VAL441 TYR442 ILE443 LEU444 ARG445 LYS446 ALA447 ALA448 ARG449 ARG450 ALA452 GLN453 SER455 ARG456 SER485 HIS486 ARG487 ARG488 LEU489 SER490 VAL491 TYR797 PRO799 PHE800 GLY801 LYS804
2	GLU1551 ARG1554 ARG1555 LYS1558 ARG1559 ARG1561 ARG1562 LEU1563 LYS1565 LYS1566
3	SER646 SER647 CYS648 LYS649 SER1105 ARG1106 ARG1107 SER1108 SER1109
4	LEU2159 ARG2160 ARG2161 ARG2162 ALA2163
5	ARG2129 PRO2130 LYS2131 LYS2132
6	TYR1593 TYR1597 ARG1601 PHE1665 GLY1666 PHE1667 ARG1668 ARG1669
7	GLU789 LYS793 TYR797 GLY801 ASN805 TYR807 ASN808 ARG846 PHE847
8	LEU249 PRO250 LEU251 VAL253 ASP254 LEU255 GLU256 ARG257 TYR258 TYR259 GLN260 THR261 GLU262 GLU264 LEU288 ASN317 TYR320
9	ILE351 THR352 LEU353 GLU354 SER383 PHE384 ILE387 ASN388 THR921 GLN922 GLU923 ALA1483 SER1484 LYS1485 ASP1486 VAL1798 SER1799 THR1800 GLY1801 ASP1802 TRP1804 VAL1835 GLN1839 LEU1842 VAL1843
10	THR396 GLN397 GLU400 ALA1731 LEU1732 ASP1734 THR1735 GLN1738 HIS1853 GLU1856 SER1857 ASN1858 GLU1860 ALA1861 GLU1864 ALA1865 GLU1868
11	ASP2 GLU3 GLU4 GLU5 ASP6
12	GLU38 LYS39 ASP40 PRO41 GLY42 CYS561 HIS562 LEU563 GLU564 THR1966 ALA1967 GLU1968 PRO1970
13	THR97 LEU98 PHE101 ASP106 CYS109 CYS114 LEU117 GLN118 ASP121 ASP122 GLU166 TYR167 ASP170 ARG180 ARG183 HIS885
14	ASP1220 GLY1221 ASP1222 ASP1223 ALA1224 ASP1225 ASP1226
15	GLN1140 ASP1141 GLU1142 GLU1143 GLU1144 SER1145 SER1146 GLU1147 GLN1262 LEU1267 LEU1268 ARG1271 THR2087 SER2088 TRP2089 LEU2090
16	ALA2061 GLU2062 GLU2063 GLU2064
17	VAL230 GLN231 ALA234 THR1627 GLU1631 HIS1632 GLN1635 GLN1637 ASP1640 GLU1641 LEU1643 LYS1644 ARG1715
18	ILE1293 GLU1296 ARG1297 PRO1298 ARG1381 ARG1384 THR1385 ALA1759 VAL1762 GLU1763 ASP1767 PHE1788
19	SER46 GLU47 GLU49 GLY50 LEU51 ASP67
20	ASP687 SER688 ASP689 SER690 GLU691
21	THR202 LEU203 ASP206 MET210 GLN397 THR401 GLU405
