## Supplementary Code for "A structural screen for candidate polyphosphate binding surfaces in human membrane associated proteins": AF-O43497-19-F1-model_v6_patch_list.csv

nr	type	npoints	area	value	main_residue
1	positive	9423	9.72398043239624	32708.801967721425	ARG1562
2	positive	2708	2.775127119342308	9040.690174000254	LYS446
3	positive	2003	2.0470954040388936	6600.607786343428	ARG488
4	positive	1712	1.7969734669378816	7159.938897173695	ARG2033
5	positive	1683	1.7200375353380841	6043.311278220486	ARG1657
6	positive	1493	1.5714335784952873	4766.6924763322295	LYS2121
7	positive	1387	1.4217608419077727	4318.096885307579	ARG1121
8	positive	1282	1.3467050560989056	4432.233007130612	ARG1115
9	positive	972	0.9965523171011106	3790.440746340359	ARG2149
10	positive	760	0.7999746997219795	2564.6957326515876	ARG846
11	negative	4199	4.2991755222525825	-13759.562874355166	GLU1853
12	negative	2826	2.91963121097091	-9380.888052199549	GLU695
13	negative	2696	2.7529962708059745	-9648.087512944836	GLN1828
14	negative	1949	2.029231500577528	-7726.06444528375	ARG183
15	negative	1739	1.7520138369188971	-5358.040559329752	GLU5
16	negative	1507	1.5519867461508983	-4943.088414755911	ASP2178
17	negative	1406	1.4176352133716614	-6057.279948485861	GLU1752
18	negative	1117	1.1561355953643373	-3358.084911119065	GLU256
19	negative	1134	1.1552589760887841	-3937.8545112789143	ASP1629
20	negative	1025	1.0779295194646583	-3081.5362472793704	ASP1222
21	negative	845	0.8512649900219369	-2650.260363838749	GLU1144
