## Supplementary Code for "A structural screen for candidate polyphosphate binding surfaces in human membrane associated proteins": AF-O43497-19-F1-model_v6_residue_list.csv

nr	residues
1	GLU1551 ARG1554 ARG1555 LYS1558 ARG1559 ARG1561 ARG1562 LEU1563 LYS1565 LYS1566 ARG1567 SER1569 LYS1570 GLN1573 ALA2022 GLN2023 ARG2024 PRO2025 LEU2026 ARG2027 ARG2028 GLN2029 ARG2083 ARG2084 HIS2085 SER2086
2	VAL441 TYR442 ILE443 ARG445 LYS446 ALA447 ALA448 ARG449 ARG450 GLN453
3	HIS486 ARG487 ARG488 TYR797 GLY798 PRO799 PHE800 GLY801 LYS804
4	HIS1595 LEU1596 THR1598 SER1599 HIS1600 TYR1601 LEU1602 THR1931 VAL1932 ARG1933 LYS1934 ALA2031 ILE2032 ARG2033
5	TYR1582 TYR1586 ARG1590 PHE1654 GLY1655 PHE1656 ARG1657 ARG1658 GLN1661
6	ARG2118 PRO2119 LYS2120 LYS2121
7	LEU1119 LYS1120 ARG1121 ARG1122 SER1123
8	LEU1113 GLY1114 ARG1115 ALA1116 LYS2062
9	ARG2149 ARG2150 ARG2151 ALA2152
10	GLU789 LYS793 TYR797 GLY801 ASN805 TYR807 ASN808 ARG846 PHE847 GLN852
11	THR202 LEU203 ASP206 MET210 THR396 GLN397 GLU400 THR401 ARG404 GLU405 ALA1720 LEU1721 ASP1723 THR1724 GLN1727 HIS1842 GLU1845 SER1846 ASN1847 GLU1849 ALA1850 GLU1853 ALA1854 GLU1857 GLU1861
12	HIS497 PRO519 GLU520 ILE521 ASP523 ARG524 TYR694 GLU695 PHE696 THR697 GLN698 ASP699 ALA700
13	ILE351 THR352 LEU353 GLU354 SER383 PHE384 ILE387 ASN388 THR921 GLN922 GLU923 ALA1483 SER1484 LYS1485 ASP1486 VAL1787 SER1788 THR1789 GLY1790 ASP1791 TRP1793 VAL1824 GLN1828 LEU1831 VAL1832
14	THR97 LEU98 PHE101 ASP106 CYS109 CYS114 LEU117 GLN118 ASP121 ASP122 GLU166 TYR167 ASP170 ARG180 ARG183 HIS885
15	GLU3 GLU4 GLU5 ASP6
16	ASP291 GLU1444 PRO2173 SER2174 PRO2175 LYS2176 LYS2177 ASP2178 VAL2179 LEU2180
17	ILE1293 GLU1296 ARG1297 PRO1298 ARG1307 ARG1381 ARG1384 THR1385 ALA1748 VAL1751 GLU1752 ASP1756 PHE1777
18	LEU249 PRO250 VAL253 ASP254 LEU255 GLU256 TYR258 GLN260 GLU264
19	VAL230 GLN231 ALA234 THR1616 GLU1620 HIS1621 GLN1624 GLN1626 ASP1629 GLU1630 LEU1632 LYS1633 ARG1704
20	ASP1220 GLY1221 ASP1222 ASP1223
21	GLU1143 GLU1144 GLN2072 ARG2073
