## Supplementary Code for "A structural screen for candidate polyphosphate binding surfaces in human membrane associated proteins": AF-O43497-20-F1-model_v6_patch_list.csv

nr	type	npoints	area	value	main_residue
1	positive	3923	4.158354233303465	13477.221344774765	ARG1562
2	positive	2553	2.7587653254414577	8800.229378323842	ARG1129
3	positive	1816	1.945314241816929	5876.6008831713225	ARG2255
4	positive	1752	1.8918279838809435	5593.638817206393	LYS446
5	positive	1716	1.8564109880247504	5727.671071700803	LYS2027
6	positive	1445	1.5244658839883227	5080.183088911237	ARG1770
7	positive	1400	1.4689301425140275	4611.329008072689	LYS804
8	positive	1341	1.4293452978660888	4822.240164256172	ARG1657
9	positive	1374	1.4268790210538298	5932.099197489486	ARG846
10	positive	1206	1.277138695219472	4604.921828479442	ARG488
11	positive	1055	1.1435149644644973	3228.4268538432084	ARG484
12	positive	847	0.904181574416274	2550.597481460786	LYS2292
13	positive	803	0.8257825895200904	2510.549230054101	ARG530
14	positive	712	0.7801759611241605	2341.4151179795635	ARG1107
15	positive	723	0.7769642495994951	2382.0576258467304	ARG1121
16	positive	675	0.725191846196811	2663.9722988519206	PHE61
17	negative	6817	7.221308902111174	-23859.853052083825	GLU1853
18	negative	3159	3.372258859663311	-11280.809702863779	ASP1997
19	negative	2891	3.075600435382734	-10264.046640242903	GLN1828
20	negative	2489	2.6241254405799217	-7981.778719563048	GLU5
21	negative	2032	2.1657540489517784	-6312.303485805096	ASP254
22	negative	1687	1.7802246089318179	-6761.73208131965	ARG183
23	negative	1461	1.527588329737541	-4288.665907241014	GLU1971
24	negative	918	0.9569022033284345	-2875.9677972174986	ASP1629
25	negative	889	0.9440457208106743	-2669.2710619702366	ASP1223
26	negative	866	0.9384540483291044	-2514.5665050713974	GLU2205
27	negative	758	0.804469495774141	-3011.3247375692217	GLU1752
28	negative	721	0.7668434738936521	-2177.771128295093	ASP896
