## Supplementary Code for "A structural screen for candidate polyphosphate binding surfaces in human membrane associated proteins": AF-O43497-20-F1-model_v6_residue_list.csv

nr	residues
1	GLU1551 ARG1554 ARG1555 LYS1558 ARG1559 ARG1561 ARG1562 LEU1563 LYS1565 LYS1566 LYS1570
2	ARG1032 LYS1033 LEU1036 PRO1037 PRO1038 LEU1039 ILE1040 ILE1041 HIS1042 THR1043 ALA1044 ARG1128 ARG1129 SER1130 LEU1131 LEU1132
3	VAL1284 LEU1288 GLN2254 ARG2255 ARG2256 HIS2257 SER2258
4	TYR442 ILE443 LYS446 ALA447 ARG449 ARG450 GLN453 HIS492 HIS493
5	VAL2025 ARG2026 LYS2027 SER2028 GLY2029 VAL2030 SER2031 ARG2032 THR2033
6	TYR259 THR261 SER267 PHE269 ARG280 PRO286 TYR361 CYS1759 ASP1760 PRO1764 CYS1765 GLY1767 LEU1768 GLY1769 ARG1770 HIS1771 ALA1772 ARG2321 ARG2322
7	ARG445 ARG488 LEU489 SER490 VAL491 HIS492 HIS493 LYS804
8	TYR1582 TYR1586 ARG1590 PHE1654 GLY1655 PHE1656 ARG1657 ARG1658 GLN1661
9	VAL740 PHE745 GLY746 ILE749 GLU789 LYS793 TYR797 ASN805 TYR807 ASN808 PHE810 ASP811 LEU842 LYS843 VAL845 ARG846 PHE847
10	SER485 HIS486 ARG487 ARG488 LEU489 ARG737 TYR797 GLY798 PRO799 PHE800 GLY801
11	SER483 ARG484 SER485 HIS486 ARG487 ARG737
12	GLN2254 ARG2290 PRO2291 LYS2292 LYS2293 LYS2294
13	GLY528 SER529 ARG530 ARG531 LEU532
14	SER1105 ARG1106 ARG1107 SER1109
15	LYS1120 ARG1121 ARG1122 SER1123
16	VAL59 VAL60 PHE61 PHE62 GLY140 ILE141 PHE142 CYS146
17	ILE199 THR202 LEU203 LEU205 ASP206 PRO209 MET210 GLN397 GLU400 THR401 ARG404 GLU405 LEU408 MET409 GLN412 ALA1720 LEU1721 ASP1723 THR1724 GLN1727 HIS1842 GLU1845 SER1846 ASN1847 GLU1849 ALA1850 GLU1853 ALA1854 LEU1856 GLU1857 ALA1858 LEU1860 GLU1861 PHE1921 ILE1924 ILE1928 LEU1932
18	GLN1137 GLU1138 SER1139 GLN1140 ASP1141 GLU1142 GLU1143 GLU1144 LEU1267 LEU1268 ARG1271 HIS1275 LYS1276 SER1993 LEU1994 PRO1995 ASP1996 ASP1997 MET1998 HIS1999
19	ILE351 THR352 LEU353 GLU354 SER383 PHE384 ILE387 ASN388 LEU391 THR921 GLN922 GLU923 TYR953 ALA1483 SER1484 LYS1485 ASP1486 VAL1787 SER1788 THR1789 GLY1790 ASP1791 TRP1793 VAL1824 GLN1828 LEU1831 VAL1832 VAL1835
20	ASP2 GLU3 GLU4 GLU5 ASP6
21	LEU249 PRO250 LEU251 VAL253 ASP254 LEU255 GLU256 ARG257 TYR258 GLN260 GLU264
22	THR97 LEU98 PHE101 ASP106 CYS109 CYS114 LEU117 GLN118 ASP121 ASP122 GLU166 TYR167 ASP170 ARG180 ARG183 HIS885
23	HIS1600 GLN1964 ILE1965 PRO1966 LEU1967 GLU1969 MET1970 GLU1971 ALA1972 LEU1973 SER1974
24	VAL230 GLN231 ALA234 GLU1620 HIS1621 GLN1624 GLN1626 ASP1629 GLU1630 LEU1632 LYS1633 ARG1701 ARG1704
25	ASP1220 ASP1222 ASP1223 ALA1224 ASP1225
26	LEU2204 GLU2205 LEU2206 ASP2207 THR2208 GLU2209
27	ILE1293 GLU1296 ARG1297 PRO1298 ARG1381 ARG1384 THR1385 ALA1748 VAL1751 GLU1752 PHE1777
28	SER893 ARG895 ASP896 ASP898 LEU900 ARG1447
