## Supplementary Code for "A structural screen for candidate polyphosphate binding surfaces in human membrane associated proteins": AF-O43497-21-F1-model_v6_patch_list.csv

nr	type	npoints	area	value	main_residue
1	positive	9589	10.063136188517651	36800.36856912708	ARG2180
2	positive	4195	4.404197531848798	14303.266946340023	ARG449
3	positive	3971	4.137231605586744	14548.995835148555	ARG487
4	positive	1976	2.0796090392699513	6501.002401770857	ARG1957
5	positive	1608	1.6517175278840075	6503.579101606937	ARG846
6	positive	1365	1.4847132142069286	4533.602185703608	ARG2170
7	positive	1260	1.3276819356706682	3947.3633736443276	ARG1107
8	positive	1219	1.3111077588325446	3760.135655853076	LYS2218
9	positive	1183	1.2384314584402665	3598.1711907553	ARG1121
10	positive	1074	1.1487393368532963	3306.6321486881207	ARG1129
11	positive	985	1.039291741445202	3499.7442889260974	ARG1675
12	positive	806	0.8362431045237853	2585.737815950164	ARG1681
13	positive	789	0.8237572998882025	2638.9790101521476	ARG1793
14	negative	4955	5.298456036828499	-16773.9076130749	GLU1867
15	negative	4213	4.446120019702057	-14976.90399194037	GLN1846
16	negative	3749	3.9767225105595525	-11753.959037877172	ASP254
17	negative	2228	2.34373683584272	-7444.896693000165	ASP1223
18	negative	1985	2.073262750812681	-6524.070276114754	GLU49
19	negative	1932	2.0324179353733633	-6218.691208860562	GLU5
20	negative	1650	1.7058434954301886	-6714.471851136326	ARG183
21	negative	1157	1.2283686253072894	-3446.133942409703	PRO2291
22	negative	1160	1.199158657590297	-3878.614572037539	ASP1647
23	negative	781	0.8147797220781583	-2360.473139691333	GLU1444
24	negative	733	0.7852924297933015	-2986.1985233610835	GLU1770
25	negative	702	0.7338398249332236	-2183.1218849853003	ASP1279
26	negative	677	0.7211678989237118	-2058.313933653494	ASP2141
