## Supplementary Code for "A structural screen for candidate polyphosphate binding surfaces in human membrane associated proteins": AF-O43497-21-F1-model_v6_residue_list.csv

nr	residues
1	GLU1551 ARG1554 ARG1555 LYS1558 ARG1559 ARG1561 ARG1562 LEU1563 LYS1565 LYS1566 ARG1568 LYS1570 LEU2039 ALA2040 GLN2041 ARG2042 PRO2043 GLU2178 GLN2179 ARG2180 ARG2181 HIS2182 SER2183
2	VAL441 TYR442 ARG445 LYS446 ALA447 ALA448 ARG449 ARG450 ALA452 GLN453 SER490 VAL491 HIS492 HIS493 LEU494 VAL495 HIS496 HIS497
3	CYS482 SER483 ARG484 SER485 HIS486 ARG487 ARG488 LEU489 SER490 VAL491 ARG737 ASP741 LEU795 VAL796 TYR797 GLY798 PRO799 PHE800 GLY801 LYS804
4	ARG1951 LYS1952 ARG1957 THR1958 HIS1959 SER1960 LEU1961
5	VAL740 PHE745 GLY746 ILE749 GLU789 LYS793 TYR797 GLY801 ASN805 TYR807 ASN808 PHE810 ASP811 LEU842 LYS843 VAL845 ARG846 PHE847
6	CYS2168 GLN2169 ARG2170 ARG2171 PRO2172 THR2173
7	THR1104 SER1105 ARG1106 ARG1107 SER1108 SER1109 ARG1110 ASN1111
8	SER2214 ARG2215 PRO2216 LYS2217 LYS2218
9	LEU1119 LYS1120 ARG1121 ARG1122 SER1123
10	ARG1128 ARG1129 LEU1131 SER1253 TRP1254 PRO1260 PRO1261 GLN1262
11	TYR1600 TYR1604 ARG1608 PHE1672 GLY1673 PHE1674 ARG1675 ARG1676
12	ARG1681 HIS2182 SER2183 ILE2184 ALA2185 VAL2186
13	ARG1297 LYS1299 ARG1793 ASN1794 MET1797
14	THR202 LEU203 ASP206 MET210 THR396 GLN397 SER399 GLU400 THR401 ARG404 GLU405 ALA1738 LEU1739 ASP1741 THR1742 GLN1745 HIS1860 GLU1863 SER1864 ASN1865 GLU1867 ALA1868 GLU1870 GLU1871 ALA1872 GLU1875 GLU1879
15	ILE351 THR352 LEU353 GLU354 SER383 PHE384 ILE387 ASN388 LEU391 THR921 GLN922 GLU923 ASN952 TYR953 PHE956 ASN957 VAL960 PHE1480 ALA1483 SER1484 LYS1485 ASP1486 LEU1529 VAL1805 SER1806 THR1807 GLY1808 ASP1809 TRP1811 VAL1842 ALA1845 GLN1846 LEU1849 VAL1850 VAL1853
16	LEU249 PRO250 LEU251 VAL253 ASP254 LEU255 GLU256 ARG257 TYR258 TYR259 GLN260 THR261 GLU262 GLU264 LEU288 ASN317 TYR320
17	ASP1157 HIS1158 ARG1159 ASP1220 GLY1221 ASP1222 ASP1223 ALA1224 ASP1225
18	SER46 GLU47 GLU49 GLY50 LEU51 PRO52 ASP67 THR1973 ALA1974 GLU1975
19	ASP2 GLU3 GLU4 GLU5 ASP6
20	THR97 LEU98 PHE101 ASP106 CYS109 CYS114 LEU117 GLN118 ASP121 GLU166 TYR167 ASP170 ARG180 ARG183 HIS885
21	LEU2289 ASP2290 PRO2291
22	VAL230 GLN231 ALA234 GLU1638 HIS1639 GLN1642 GLN1644 ASP1647 GLU1648 LEU1650 LYS1651 ARG1719 ARG1722
23	GLY292 GLY1443 GLU1444
24	ILE1293 GLU1296 ARG1297 PRO1298 ARG1384 THR1385 ALA1766 VAL1769 GLU1770 ASP1774 PHE1795
25	GLU1135 ILE1273 THR1274 HIS1275 PHE1278 ASP1279 SER1393 ARG1394
26	GLU2134 LEU2135 SER2136 TRP2137 GLY2140 ASP2141
