## Supplementary Code for "A structural screen for candidate polyphosphate binding surfaces in human membrane associated proteins": AF-O43497-22-F1-model_v6_patch_list.csv

nr	type	npoints	area	value	main_residue
1	positive	7663	7.959918164554563	25928.84674822419	ARG1505
2	positive	7101	7.4082069106727	22945.58989597433	ARG449
3	positive	2807	2.9175629240736356	9760.510127948139	ARG1611
4	positive	1883	1.935515538078381	6028.484543394394	ARG1098
5	positive	1759	1.8285640773781004	5430.376217689625	LYS2154
6	positive	1696	1.7462567946808583	5479.684817470832	ARG1105
7	positive	1381	1.4347475915117442	4456.307063597349	LYS1888
8	positive	1075	1.1585086312682846	4092.395294828752	ARG2184
9	positive	1120	1.1532115030741972	3512.664139751722	ARG1092
10	positive	912	0.9608842912726441	3058.228951834959	LYS1010
11	positive	843	0.8666452809976204	2605.1639888272343	ARG1084
12	positive	841	0.8606812256953535	2518.371983580652	LYS2095
13	positive	827	0.8584234135496915	2576.2142046226954	ARG530
14	positive	794	0.8149709252204742	2608.7828364335205	ARG846
15	positive	719	0.7557235791743939	2307.544462648808	ARG711
16	negative	8958	9.206404649639364	-30023.23187339058	GLU262
17	negative	7329	7.547513679395225	-27802.38746269913	GLU1803
18	negative	3935	4.041269317149977	-12946.967529566153	GLU1124
19	negative	3237	3.3604037369311563	-11732.75337446199	GLN1782
20	negative	2924	3.040026199124499	-9965.452007788352	GLU5
21	negative	2722	2.821312970093564	-8641.47304524319	GLU2066
22	negative	2465	2.5017831513629836	-9089.570620639628	ASP170
23	negative	1685	1.7607940934141384	-5257.225270088067	GLU1813
24	negative	1303	1.3767350530822553	-4431.381487637266	ASP1583
25	negative	1132	1.1638067611254908	-3531.20959526751	GLU49
26	negative	1056	1.0709915476747134	-4001.107847598283	ASP1467
27	negative	988	1.0331040198410752	-3013.700904104271	ASP1199
28	negative	895	0.8941034003258944	-3652.405492434801	GLU1706
