## Supplementary Code for "A structural screen for candidate polyphosphate binding surfaces in human membrane associated proteins": AF-O43497-22-F1-model_v6_residue_list.csv

nr	residues
1	TRP82 ARG85 ILE86 MET88 LEU89 LEU92 MET870 ALA1495 ARG1497 ARG1498 LYS1501 ARG1502 ARG1504 ARG1505 LEU1506 LYS1508 LYS1509 ARG1510 ARG1511 ASN1512 MET1514
2	VAL441 TYR442 ILE443 ARG445 LYS446 ALA447 ALA448 ARG449 ARG450 ALA452 GLN453 SER455 ARG456 ARG484 SER485 HIS486 ARG487 ARG488 LEU489 ARG737 LYS804
3	TYR1536 TYR1540 ARG1544 PHE1608 GLY1609 PHE1610 ARG1611 ARG1612 GLN1615 PRO1974 LEU1975 ALA1976 GLN1977
4	LEU1096 LYS1097 ARG1098 ARG1099 SER1100 LEU1975
5	PRO2152 LYS2153 LYS2154 LYS2155 LEU2156
6	SER1102 GLY1103 GLU1104 ARG1105 ARG1106 SER1107 LEU1108 LEU1109 LYS1253
7	SER1553 HIS1554 TYR1555 LEU1558 VAL1886 ARG1887 LYS1888 SER1889 GLY1890 VAL1891
8	ARG2182 ARG2183 ARG2184
9	SER1089 LEU1090 GLY1091 ARG1092 ALA1093 ARG1978
10	LYS1010 SER1011 LEU1012 LEU1013 ARG1143 GLU1144 ALA1145 LYS1146
11	ARG1083 ARG1084 SER1085 ARG1987 THR1988 ASP1989
12	LYS2094 LYS2095 CYS2096
13	GLY528 SER529 ARG530 ARG531 LEU532
14	VAL740 PHE745 GLY746 GLU789 LYS793 TYR797 GLY801 ASN805 TYR807 ASN808 ARG846 PHE847
15	SER710 ARG711 ARG712
16	LEU249 PRO250 LEU251 VAL253 ASP254 LEU255 GLU256 ARG257 TYR258 TYR259 GLN260 THR261 GLU262 ASN263 GLU264 ASP265 PRO286 THR287 LEU288 ARG289 GLY292 GLY293 ASN317 TYR320 SER893 ARG895 ASP896 ASP898 LEU900 VAL1417 CYS1418 GLN1419 GLY1420 THR1423 ARG1424 ILE1426 THR1427 ASP1474 GLN1481 ASN1482 PHE1483 HIS1484 GLU1715 SER2110 TRP2111 LEU2112 ASP2113 GLU2114 GLN2115 ARG2116 ARG2117 LEU2125 ASP2126 SER2127
17	ILE199 THR202 LEU203 ASP206 THR207 PRO209 MET210 THR396 GLN397 SER399 GLU400 THR401 GLN403 ARG404 GLU405 LEU408 MET409 GLN412 ASP1517 VAL1518 ILE1519 SER1521 ALA1674 LEU1675 ASP1677 THR1678 GLN1681 HIS1796 LEU1797 GLU1799 SER1800 ASN1801 GLU1803 ALA1804 GLU1806 GLU1807 ALA1808 LEU1810 GLU1811 ALA1812 GLU1815
18	ASP1118 GLU1119 GLU1120 GLU1121 SER1122 SER1123 GLU1124 GLU1125 GLU1126 ARG1127 ALA1223 GLU1227 PRO1238 GLN1239
19	ILE351 THR352 LEU353 GLU354 GLY355 ASP358 SER383 PHE384 ILE387 ASN388 LEU391 THR921 GLN922 GLU923 ASP924 ASN926 LYS927 TYR953 ASN957 SER1461 LYS1462 ASP1463 ARG1740 VAL1741 SER1742 THR1743 GLY1744 ASP1745 ASN1746 TRP1747 VAL1778 GLN1782 LEU1785 SER2119 ALA2121
20	ASP2 GLU3 GLU4 GLU5 ASP6
21	SER2063 SER2064 LEU2065 GLU2066 LEU2067 ASP2068 THR2069 GLU2070 LEU2071
22	THR97 LEU98 PHE101 ASP106 CYS109 CYS114 LEU117 GLN118 ASP121 ASP122 GLU166 TYR167 ASP170 ASN173 SER175 ARG180 ARG183 HIS885
23	GLU1806 GLU1809 LEU1810 GLU1813 LEU1814 GLU1817 LEU1821
24	VAL230 GLN231 ALA234 GLU1574 HIS1575 GLN1578 GLN1580 ASP1583 GLU1584 LEU1586 LYS1587 ARG1655 ARG1658
25	GLU47 GLU49 GLY50 LEU51 PRO52 ASP67 GLU1911
26	HIS1442 TYR1444 GLY1464 ASP1467 ILE1468 TYR1470 ASP1471 GLU1720 ASN1748 LYS1752 GLU2114 ARG2116 ARG2117 HIS2118 ILE2120
27	ASP1197 GLY1198 ASP1199 ASP1200
28	ILE1270 GLU1273 ARG1274 PRO1275 ARG1361 THR1362 ALA1702 VAL1705 GLU1706 ASP1710 PHE1731
