## Supplementary Code for "A structural screen for candidate polyphosphate binding surfaces in human membrane associated proteins": AF-O43497-23-F1-model_v6_patch_list.csv

nr	type	npoints	area	value	main_residue
1	positive	8691	9.26075881450218	30125.53626178403	ARG1616
2	positive	2823	2.9830285254093	12547.922608034045	ARG1519
3	positive	2555	2.6842920675261435	8590.343870486151	LYS144
4	positive	2534	2.663152674114234	9347.669275034157	ARG1892
5	positive	2351	2.540111626853124	7552.29718309319	LYS446
6	positive	1414	1.4753068519770438	4885.843936967064	TRP911
7	positive	1349	1.4653535464887852	4470.148825113988	LYS1372
8	positive	1286	1.3692614400889862	4441.20934000956	ARG488
9	positive	1169	1.2486422350744257	5027.729385717181	TYR953
10	positive	1092	1.157805499544537	3562.8818464063343	ARG1527
11	positive	1039	1.109731746340001	3585.158355696084	ARG2188
12	positive	891	0.9468279277374165	2707.94807638779	LYS2100
13	positive	799	0.8823877890291472	2411.3249687278994	ARG484
14	positive	836	0.8628620860010356	3350.4439574405787	PHE956
15	negative	4972	5.271038645974688	-16623.613397925197	ASP254
16	negative	1634	1.7661250730999156	-5362.133025866355	GLU5
17	negative	1643	1.7109831820755208	-6343.317273521475	ARG183
18	negative	1370	1.4583738821455443	-4399.567049090303	GLU1808
19	negative	1203	1.2790821175560012	-4123.11373377543	SER1484
20	negative	1175	1.226930480590124	-3934.336824773453	ASP1588
21	negative	967	1.0021512318336452	-4096.410136244585	GLU1711
22	negative	853	0.9063936654555196	-2622.6234339040475	ASN1751
23	negative	742	0.7808900256074538	-2205.826188315894	ASP2229
