## Supplementary Code for "A structural screen for candidate polyphosphate binding surfaces in human membrane associated proteins": AF-O43497-23-F1-model_v6_residue_list.csv

nr	residues
1	ARG1115 ALA1116 PRO1117 SER1118 LEU1119 LYS1120 ARG1121 ARG1122 SER1123 TYR1541 TYR1545 ARG1549 PHE1613 GLY1614 PHE1615 ARG1616 ARG1617 GLN1620 LEU1980 ALA1981 GLN2107 SER2108 CYS2109 GLN2110 ARG2111 ARG2112 PRO2113 THR2114
2	TRP152 LEU155 THR181 VAL184 LEU185 LEU188 ILE191 VAL201 LEU205 PHE875 ILE878 PHE879 LEU882 LEU886 PHE887 THR936 SER937 TRP939 ALA940 LEU942 TYR943 ALA946 GLU1516 ARG1519 ARG1520 GLU1522 GLU1523
3	LEU56 ALA57 VAL59 VAL60 PHE61 PHE62 GLY140 ILE141 PHE142 GLY143 LYS144 LYS145 CYS146 VAL1896 SER1897 ARG1898 THR1899 HIS1900
4	HIS1559 TYR1560 LEU1563 VAL1891 ARG1892 LYS1893 PRO1975 GLY1976 ARG1977 SER1978
5	VAL441 TYR442 ARG445 LYS446 ALA447 ALA448 ARG449 ARG450 GLN453
6	GLY99 MET100 PHE101 ARG102 ARG113 ASP902 ARG903 ASN905 ASP907 SER908 LEU909 LEU910 TRP911 HIS1507 LYS1508 CYS1509 GLN1511
7	GLY1370 THR1371 LYS1372 ILE1373 VAL2217 LEU2218 SER2219 LEU2220
8	ARG487 ARG488 LEU489 GLY801 LYS804
9	LEU211 VAL214 LEU215 CYS218 PHE222 PHE348 ILE351 GLY382 MET386 ILE387 CYS390 THR949 PHE950 TYR953 VAL954 ARG1521 GLU1522 ARG1525
10	TRP152 PRO195 ARG198 ILE199 VAL201 THR202 LEU205 GLU1523 LYS1524 LEU1526 ARG1527
11	ARG2187 ARG2188 ARG2189 ALA2190
12	LYS2099 LYS2100 CYS2101 TYR2102
13	CYS482 SER483 ARG484 SER485 HIS486 ARG487
14	PHE868 CYS869 LEU872 PHE917 LEU920 THR921 GLY951 ASN952 PHE956 LEU959 LYS1485 GLU1514 GLU1517
15	LEU243 LEU249 PRO250 LEU251 SER252 VAL253 ASP254 LEU255 GLU256 ARG257 TYR258 TYR259 GLN260 THR261 GLU262 GLU264 ASP291 GLY292 GLY293 TRP316 TYR320 GLN2135 HIS2137 LEU2138 GLY2139 THR2140 ASP2141 PRO2142 SER2143 ASN2144
16	ASP2 GLU3 GLU4 GLU5 ASP6
17	THR97 LEU98 PHE101 ASP106 CYS109 CYS114 LEU117 GLN118 ASP121 ASP122 GLU166 TYR167 ASP170 ARG180 ARG183 ILE881 HIS885
18	THR396 GLU400 ALA1679 THR1683 HIS1801 GLU1804 SER1805 ASN1806 GLU1808 ALA1809 GLU1812
19	THR352 LEU353 GLU354 PHE384 THR921 GLN922 GLU923 SER1484 LYS1485 ASP1486 THR1748 GLY1749 TRP1752 VAL1783 GLN1787 LEU1790 ILE2125 ALA2126 VAL2127 SER2128
20	VAL230 GLN231 ALA234 GLU1579 HIS1580 GLN1583 GLN1585 ASP1588 GLU1589 LEU1591 LYS1592 ARG1660 ARG1663
21	ILE1293 GLU1296 ARG1297 PRO1298 ARG1381 ARG1384 THR1385 ALA1707 VAL1710 GLU1711 ASP1715 PHE1736
22	GLU354 GLU923 ASP924 LYS927 ASP1486 GLY1487 ASP1490 GLU1725 ASP1750 ASN1751 ASN1753 GLY1754 SER2128 CYS2129 LEU2130 ASP2131
23	PRO2227 ALA2228 ASP2229 LEU2230 ASP2231
