## Supplementary Code for "A structural screen for candidate polyphosphate binding surfaces in human membrane associated proteins": AF-O43497-24-F1-model_v6_patch_list.csv

nr	type	npoints	area	value	main_residue
1	positive	10201	11.095015613090936	35124.55156514193	ARG1528
2	positive	5148	5.504595031218334	17465.988139426176	LYS446
3	positive	3792	4.149476857854909	12784.183713705785	ARG1634
4	positive	2144	2.2890965113708375	7419.603209414446	LYS1169
5	positive	1619	1.7632781817045426	5181.853025453069	LYS1052
6	positive	1018	1.097631178998343	3262.6080750007	ARG712
7	positive	995	1.0849078872288906	3353.6888199632804	ARG2206
8	positive	933	1.0093658335721172	3226.672625125646	ARG846
9	positive	927	1.0027289934155341	3124.578789810418	ARG1185
10	positive	797	0.8671623829715749	2599.18309103899	LYS1033
11	positive	626	0.7124214958719559	2011.1131411081435	ARG1115
12	negative	6237	6.726720023802118	-22534.078723825474	GLU1830
13	negative	4003	4.30872095130227	-13038.719832169358	GLU1147
14	negative	2460	2.693025733030258	-8022.26788880847	GLU4
15	negative	2050	2.226339421775294	-7959.274878909616	ASP2136
16	negative	2033	2.2022607490085253	-7650.739889339538	ASP170
17	negative	1924	2.080355559784972	-5823.696839296132	ASP1223
18	negative	1854	1.9847890006197328	-6637.222743420143	GLN922
19	negative	1719	1.8686698183891806	-5096.101038488463	GLU2089
20	negative	1437	1.5730099743180594	-4400.433345368654	GLU1836
21	negative	1272	1.386344003196822	-3935.496346376355	ASP254
22	negative	1090	1.1814012336216888	-3626.016912817999	ASP1606
23	negative	836	0.8662298747862052	-3322.509338078564	GLU1729
24	negative	680	0.7767465673256286	-2136.845123362857	ASP560
25	negative	649	0.7252041675054057	-1892.5241828909366	VAL678
