## Supplementary Code for "A structural screen for candidate polyphosphate binding surfaces in human membrane associated proteins": AF-O43497-24-F1-model_v6_residue_list.csv

nr	residues
1	TRP82 ARG85 MET88 LEU89 ILE91 LEU92 CYS95 ALA190 VAL194 SER196 MET197 TYR433 ALA866 THR867 MET870 LEU874 ARG1520 ARG1521 LYS1524 ARG1525 ARG1527 ARG1528 LEU1529 GLU1530 LYS1531 LYS1532 ARG1533 ARG1534 ASN1535 LEU1536 MET1537 LEU1538
2	TYR439 VAL441 TYR442 ILE443 ARG445 LYS446 ALA447 ALA448 ARG449 ARG450 GLN453 SER485 HIS486 ARG487 ARG488 LEU489 SER490 HIS492 ARG737 ASP741 TYR797 GLY798 PRO799 PHE800 GLY801 LYS804
3	PRO1558 TYR1559 TYR1560 TYR1563 ARG1567 HIS1571 THR1575 PHE1631 GLY1632 PHE1633 ARG1634 ARG1635 GLN1638 VAL1909 ARG1910 GLY1994 ARG1995 SER1996 PRO1997
4	GLU1167 ALA1168 LYS1169 SER1170 SER1231 GLY1233 VAL1236 ARG1237 ILE1240 ARG1241 CYS1335 PHE1336 GLY1337 ALA1340 LEU1342 ARG1343
5	PRO1051 LYS1052 SER1053 THR1054 HIS1275 LYS1276 MET1277
6	SER710 ARG711 ARG712 GLN713 ARG714
7	ARG2205 ARG2206 ARG2207 ALA2208
8	VAL740 PHE745 GLY746 GLU789 LYS793 TYR797 GLY801 ASN805 TYR807 ASN808 ARG846 PHE847
9	PRO1008 SER1009 LEU1010 ASP1011 GLY1012 ASP1013 GLY1014 ASP1015 ARG1016 LEU1183 ARG1185 THR1186
10	LEU1031 ARG1032 LYS1033
11	LEU507 SER1112 LEU1113 GLY1114 ARG1115 ALA1116 PRO1117
12	LEU205 ASP206 THR207 PRO209 MET210 THR396 GLN397 SER399 GLU400 THR401 GLN403 ARG404 GLU405 LEU408 MET409 GLN412 ILE1542 ALA1543 SER1544 ALA1697 LEU1698 ASP1700 THR1701 GLN1704 HIS1819 LEU1820 GLU1822 SER1823 ASN1824 GLU1826 ALA1827 GLU1829 GLU1830 ALA1831 LEU1833 GLU1834 GLU1838
13	SER1139 GLN1140 ASP1141 GLU1142 GLU1143 GLU1144 SER1145 SER1146 GLU1147 GLU1148 GLU1149 ARG1150
14	ASP2 GLU3 GLU4 GLU5 ASP6
15	GLU262 ASN263 ARG903 VAL1440 HIS1465 ASP1490 TYR1493 ASP1494 ASP1497 ASN1505 HIS1507 LEU2135 ASP2136 GLU2137
16	THR97 LEU98 PHE101 ASP106 CYS109 CYS114 LEU117 GLN118 ASP121 ASP122 GLU166 TYR167 ASP170 ASN173 ARG180 ARG183 HIS885
17	GLY1221 ASP1222 ASP1223 ALA1224 ASP1225 ASP1226
18	ILE351 THR352 LEU353 GLU354 SER383 PHE384 ILE387 THR921 GLN922 GLU923 TYR953 SER1484 LYS1485 ASP1486 VAL1764 SER1765 THR1766 GLY1767 ASP1768 TRP1770 VAL1801 ALA1804 GLN1805 LEU1808 HIS2141
19	LEU2088 GLU2089 LEU2090 ASP2091 THR2092 GLU2093
20	GLU1829 GLU1832 LEU1833 GLU1836 LEU1837 GLU1840 LEU1844
21	LEU249 PRO250 VAL253 ASP254 LEU255 GLU256 TYR258 GLN260 GLU264
22	VAL230 GLN231 ALA234 GLU1597 HIS1598 GLN1601 GLN1603 ASP1606 GLU1607 LEU1609 LYS1610 ARG1678 ARG1681
23	ILE1293 GLU1296 ARG1297 PRO1298 ARG1384 THR1385 ALA1725 VAL1728 GLU1729 ASP1733 PHE1754
24	ALA559 ASP560 VAL693 TYR694 GLU695
25	GLU677 VAL678 GLU679 LEU680
