## Supplementary Code for "A structural screen for candidate polyphosphate binding surfaces in human membrane associated proteins": AF-O43497-25-F1-model_v6_patch_list.csv

nr	type	npoints	area	value	main_residue
1	positive	2909	3.2149942675482865	9627.499637593126	ARG487
2	positive	2284	2.4787301862008606	7872.078805213666	ARG1121
3	positive	2232	2.4003157730510263	9595.372519305121	LYS1531
4	positive	2025	2.2917524828198594	6785.102819854748	LYS446
5	positive	1823	1.9742621066491848	6168.074028895198	ARG1533
6	positive	1777	1.9233439148040068	5910.301371094503	ARG1106
7	positive	1390	1.55845660156585	5278.605804128991	ARG1623
8	positive	1267	1.3779744746738174	5028.564552661568	LEU872
9	positive	1267	1.3713042583048307	4006.4620612390263	LYS2026
10	positive	1068	1.1834312913858582	3601.231793253447	SER1344
11	positive	983	1.0392448317573804	3616.323646223881	ARG2244
12	positive	883	0.9601537040938541	3216.345680544133	ARG2177
13	positive	821	0.8851280221821298	2607.821445734211	ARG2167
14	positive	836	0.8830854078766963	3387.113700777374	LYS1508
15	positive	676	0.7225523155542088	2161.809054108753	ARG711
16	negative	6945	7.517767172256696	-23832.26396836993	GLU1819
17	negative	2559	2.8074886758182496	-8121.383192399277	ASP254
18	negative	2024	2.1712014259090875	-7760.435612433451	ASP170
19	negative	1699	1.8330213605991097	-5418.451494716826	GLU3
20	negative	1466	1.5893778902670463	-4703.541242187517	GLU1444
21	negative	1435	1.541649545840568	-4348.260545520513	ASP2128
22	negative	1405	1.52907379640615	-4354.050494856587	GLU1142
23	negative	1148	1.2100435340486075	-4002.4454355625235	ASP1595
24	negative	1123	1.1953553915833426	-3507.246530265611	GLY1756
25	negative	842	0.930767384795891	-2584.8329482814725	GLU11
26	negative	843	0.9053251390077635	-3632.6487191197593	GLU1718
27	negative	778	0.8340589279181108	-2482.84649625364	GLU1971
