## Supplementary Code for "A structural screen for candidate polyphosphate binding surfaces in human membrane associated proteins": AF-O43497-25-F1-model_v6_residue_list.csv

nr	residues
1	CYS482 SER483 ARG484 SER485 HIS486 ARG487 ARG488 LEU489 LYS804
2	LEU1119 LYS1120 ARG1121 ARG1122 SER1123 ILE2046 ARG2047 THR2048
3	THR151 TRP152 ARG154 LEU155 PHE158 ILE159 LEU185 LEU188 ILE191 VAL201 THR202 LEU205 LYS1524 ARG1527 ARG1528 LYS1531 GLN1895 LEU1898 GLU1899
4	VAL441 TYR442 ARG445 LYS446 ALA448 ARG449 ARG450 GLN453
5	LEU208 GLY212 LEU215 LEU216 CYS218 PHE219 PHE222 LEU1529 LYS1532 ARG1533 ARG1534 SER1535 LYS1536 GLU1537 LYS1538 GLN1539 LEU1886 ILE1890 ILE1894
6	PRO1047 SER1049 LYS1052 TRP1103 THR1104 SER1105 ARG1106 ARG1107 SER1108
7	TYR1548 TYR1552 ARG1556 PHE1620 GLY1621 PHE1622 ARG1623 ARG1624 GLN1627
8	PHE868 CYS869 LEU872 MET873 PHE917 LEU920 GLY951 ASN952 LEU955 PHE956 LEU959 ARG1521
9	ILE2024 PRO2025 LYS2026 LEU2027 GLY2055 LEU2056 GLY2057 SER2058 ARG2059
10	GLU1167 ALA1168 LYS1169 SER1170 ILE1273 LYS1328 LEU1332 GLN1339 ARG1343 SER1344 SER1345 TRP1346 ASN1347 ARG1394 LYS1399
11	ARG2242 ARG2243 ARG2244
12	ASN1471 GLY1473 GLN1474 LEU1476 MET1477 THR1779 VAL1780 PRO1783 ILE1784 VAL1787 GLU2174 GLN2175 ARG2176 ARG2177
13	GLN1772 CYS2164 GLN2165 ARG2166 ARG2167 PRO2168 THR2169
14	LEU900 PRO901 LEU910 HIS1507 LYS1508 CYS1509 ARG1510 GLN1511 HIS1512 GLN1513 LYS2155
15	SER710 ARG711 ARG712
16	THR202 LEU203 ASP206 MET210 THR396 GLN397 GLU400 THR401 ARG404 GLU405 ALA1686 LEU1687 ASP1689 THR1690 GLN1693 HIS1808 GLU1811 SER1812 ASN1813 GLU1815 ALA1816 GLU1818 GLU1819 ALA1820 GLU1821 LEU1822 GLU1823 GLU1825 LEU1826 GLU1827 GLU1829
17	LEU243 LEU249 PRO250 LEU251 VAL253 ASP254 LEU255 GLU256 ARG257 TYR258 GLN260 GLU264 ASP265 LYS332
18	THR97 LEU98 PHE101 ASP106 CYS109 CYS114 LEU117 GLN118 ASP121 ASP122 TYR167 ASP170 ASN173 SER175 ARG180 ARG183 HIS885
19	ASP2 GLU3 GLU4 GLU5 GLY7
20	GLY292 GLU1444 ASP1445 TYR1460 SER2149 PRO2150 ARG2151 ASP2152 LEU2153
21	SER2123 SER2124 LEU2125 GLU2126 LEU2127 ASP2128 THR2129 GLU2130
22	SER1139 GLN1140 ASP1141 GLU1142 GLU1143 GLU1144 LEU1268 ARG1271
23	ILE227 VAL230 GLN231 ALA234 MET1583 GLU1586 HIS1587 GLN1590 GLN1592 ASP1595 GLU1596 LEU1598 LYS1599 ARG1667 ARG1670
24	THR352 LEU353 GLU354 SER383 PHE384 GLN922 GLU923 SER1484 LYS1485 ASP1486 VAL1753 SER1754 THR1755 GLY1756 ASP1757 TRP1759 VAL1790 GLN1794 LEU1797
25	GLY9 ALA10 GLU11 GLU12 SER13
26	ILE1293 GLU1296 ARG1297 PRO1298 ARG1384 THR1385 ALA1714 VAL1717 GLU1718 ASP1722 PHE1743
27	HIS558 ASP560 HIS562 LEU563 THR1969 GLU1971 PRO1973 LEU1974
