## Supplementary Code for "A structural screen for candidate polyphosphate binding surfaces in human membrane associated proteins": AF-O43497-26-F1-model_v6_patch_list.csv

nr	type	npoints	area	value	main_residue
1	positive	7716	8.128538343746708	25390.053937626282	ARG445
2	positive	4438	4.626724621173546	16770.55927230364	ARG1623
3	positive	4404	4.6229581872466685	17942.55542060536	LYS1532
4	positive	2602	2.7067748034201435	8404.059946052032	LYS2166
5	positive	2046	2.1524485520277756	6625.605045489385	ARG1121
6	positive	1589	1.6849328653611073	7764.354067355189	ARG1521
7	positive	1416	1.4602391656729103	4529.423670043496	ARG2195
8	positive	1141	1.1710937173812064	3723.815585581939	ARG1128
9	positive	1039	1.155171737491612	3147.001824580997	ARG1115
10	positive	834	0.9100673238100325	2707.833421311785	ARG530
11	positive	846	0.893532875082073	2597.842083119999	ARG1994
12	positive	762	0.7961147910378527	3456.729926230921	GLN1511
13	negative	7996	8.390705039213627	-26765.820803473995	ASP254
14	negative	4770	4.945886092490353	-16496.94589248119	GLU1815
15	negative	3843	4.012773221710665	-12511.286655148539	GLU1147
16	negative	2011	2.0961590948370548	-6921.688545220393	ASP896
17	negative	1731	1.830111874964909	-6813.8010465566385	ARG183
18	negative	1362	1.4092486578172414	-4758.277280062334	GLY1756
19	negative	1203	1.2751351793726033	-3783.0321462627808	GLU4
20	negative	1188	1.2707521385615135	-3516.4796832753864	GLU677
21	negative	1164	1.206043691088624	-3512.2334015886872	GLU11
22	negative	1093	1.157545423140344	-3373.2498502136477	ASP1222
23	negative	971	1.0191290148727148	-3101.0509139730116	ASP1595
24	negative	951	0.9806027299698745	-4237.154115048902	GLU1143
25	negative	874	0.9046166200034551	-3585.3111907760485	GLU1718
26	negative	763	0.8196497567386488	-2493.6832436792006	VAL553
