## Supplementary Code for "A structural screen for candidate polyphosphate binding surfaces in human membrane associated proteins": AF-O43497-26-F1-model_v6_residue_list.csv

nr	residues
1	VAL441 TYR442 ILE443 ARG445 LYS446 ALA447 ALA448 ARG449 ARG450 GLN453 SER483 ARG484 SER485 HIS486 ARG487 ARG488 LEU489 SER490 VAL491 VAL740 PHE745 GLU789 LYS793 TYR797 GLY798 PRO799 PHE800 GLY801 LYS804 ASN805 TYR807 ASN808 ARG846 PHE847
2	ASP1551 TYR1552 SER1553 PHE1555 ARG1556 PHE1620 GLY1621 PHE1622 ARG1623 ARG1624 PHE1626 GLN1627 PRO1981 PRO1982 GLY1983 ARG1984 SER1985 PRO1986 LEU1987
3	LEU208 LEU211 GLY212 VAL214 LEU215 CYS218 PHE219 PHE222 PHE348 CYS390 LEU942 ILE945 ALA946 THR949 PHE950 TYR953 VAL954 ARG1528 LEU1529 LYS1531 LYS1532 ARG1533 ARG1534 SER1535
4	GLN112 SER2162 ARG2163 PRO2164 LYS2165 LYS2166 LYS2167
5	LEU1119 LYS1120 ARG1121 ARG1122 SER1123
6	PHE868 CYS869 LEU872 PHE917 LEU920 THR921 ASN952 LEU955 PHE956 LEU959 LYS1485 ARG1520 ARG1521 ARG1525
7	LEU2193 ARG2194 ARG2195 ARG2196
8	GLU1127 ARG1128 ARG1129 SER1130 LEU1131 LEU1132
9	SER1109 ARG1110 ASN1111 SER1112 LEU1113 GLY1114 ARG1115 ALA1116
10	GLY528 SER529 ARG530 ARG531 LEU532
11	ARG1993 ARG1994 GLN1995
12	ARG903 ASN905 ASP907 SER908 TRP911 TYR1493 LEU1496 ASP1497 HIS1507 LYS1508 CYS1509 ARG1510 GLN1511 HIS1512
13	LEU249 PRO250 LEU251 VAL253 ASP254 LEU255 GLU256 ARG257 TYR258 TYR259 GLN260 THR261 GLU262 ASN263 GLU264 ASP265 GLU266 ASN317 TYR320 ARG903 VAL1440 GLN1442 VAL1463 ARG1464 HIS1465 LYS1466 ASP1494 ASP1497 ASN1505 PRO1730 CYS1731 GLU1732 LYS1764 ASP1765 ARG1768 LEU2124 ASP2125 GLU2126 GLN2127 ARG2128 ARG2129 HIS2130 SER2131 ILE2132
14	ASP206 MET210 THR396 GLN397 SER399 GLU400 THR401 ARG404 ALA1686 LEU1687 ASP1689 THR1690 GLN1693 LYS1807 HIS1808 GLU1811 SER1812 ASN1813 GLU1815 ALA1816 GLU1818 GLU1819 ALA1820 LEU1822 GLU1823 GLU1827
15	SER1139 GLN1140 ASP1141 GLU1142 GLU1143 GLU1144 SER1145 SER1146 GLU1147 GLU1148 GLU1149 ARG1150 LEU1249 GLU1250 ASP1252 SER1253 PRO1261 GLN1262 PHE1336
16	LYS332 PHE891 ALA892 SER893 ARG895 ASP896 ASP898 THR899 LEU900 ASP902 ASN931 ALA2133 VAL2134 SER2135 CYS2136 LEU2137
17	THR97 LEU98 PHE101 ASP106 CYS109 CYS114 LEU117 GLN118 ASP121 ASP122 GLU166 TYR167 ASP170 ARG180 ARG183 HIS885
18	ILE351 THR352 LEU353 GLU354 SER383 PHE384 ILE387 THR921 GLN922 GLU923 SER1484 LYS1485 ASP1486 VAL1753 SER1754 THR1755 GLY1756 ASP1757 TRP1759 VAL1790 ALA1793 GLN1794 LEU1797
19	GLU3 GLU4 GLU5 ASP6 GLN2034
20	GLU677 VAL678 GLU679 LEU680 ASP707 PRO708 HIS709
21	GLY9 ALA10 GLU11 GLU12 SER13
22	ASP1220 GLY1221 ASP1222 ASP1223 ALA1224 ASP1225
23	VAL230 GLN231 ALA234 GLU1586 HIS1587 GLN1590 GLN1592 ASP1595 GLU1596 LEU1598 LYS1599
24	GLU1142 GLU1143 GLU1144 ASP1252 TRP1254 SER1255 TYR1257 ARG1266 HIS1270 ALA1331 LEU1332 GLY1333 PHE1336 GLY1337 GLN1339
25	ILE1293 GLU1296 ARG1297 PRO1298 ARG1384 THR1385 ALA1714 VAL1717 GLU1718 ASP1722 PHE1743
26	SER552 VAL553 HIS554 SER555 HIS558 ALA559 ASP560 CYS561 HIS562
