## Supplementary Code for "A structural screen for candidate polyphosphate binding surfaces in human membrane associated proteins": AF-O43497-27-F1-model_v6_patch_list.csv

nr	type	npoints	area	value	main_residue
1	positive	5406	5.8079798328516885	18625.412162005116	ARG1539
2	positive	2567	2.8010676856240515	8489.110626469277	ARG449
3	positive	2464	2.6025343769362155	9432.16853906138	ARG1361
4	positive	1142	1.212453870468817	3648.8380513958714	ARG1274
5	positive	1006	1.1081313193625464	3116.461228622512	LYS1010
6	positive	908	0.9506593180303908	3108.639133799925	LYS603
7	positive	805	0.8729612064652782	2698.8194091881182	ARG1044
8	positive	800	0.8441622185042519	3023.945562607979	ARG1628
9	negative	4437	4.729170544326936	-15701.042509102135	ASP1463
10	negative	1998	2.1343664758088448	-7713.522776278352	ARG183
11	negative	1886	1.998622844966023	-5852.531760154635	ASP254
12	negative	1752	1.8893687879820904	-5567.935520084033	GLU5
13	negative	1496	1.6258861679314769	-5417.137740392907	GLU1121
14	negative	1254	1.3279696064580495	-4379.225472235891	ASP67
15	negative	1161	1.268601910237459	-3609.7813279953325	ASP1200
16	negative	1192	1.2685981907003754	-3562.4955892798953	ASP689
17	negative	886	0.9553061236660698	-2843.649535737788	ASP1599
18	negative	820	0.8941452993460404	-2641.3587697722915	GLU564
19	negative	663	0.700588470071829	-2091.534682955178	ASP206
