## Supplementary Code for "A structural screen for candidate polyphosphate binding surfaces in human membrane associated proteins": AF-O43497-27-F1-model_v6_residue_list.csv

nr	residues
1	GLU1528 ARG1531 ARG1532 LYS1535 ARG1536 ARG1538 ARG1539 LEU1540 LYS1542 LYS1543 ARG1545 LYS1546
2	VAL441 TYR442 ILE443 ARG445 LYS446 ALA447 ALA448 ARG449 ARG450 GLN453
3	ASN1266 THR1269 ILE1270 GLU1273 ARG1284 LEU1287 THR1288 ASN1291 TYR1292 PHE1294 ILE1338 SER1341 LEU1351 LEU1354 ARG1355 ARG1358 ARG1361 THR1362 ARG1364
4	ARG1274 PRO1275 LYS1276 PRO1718 VAL1719 ARG1720 ALA1721
5	LEU1008 ARG1009 LYS1010
6	PRO599 GLU600 THR601 LEU602 LYS603 GLU604 ALA1093 PRO1094 SER1095 LEU1096 LYS1097 ARG1098 ARG1099 SER1100
7	PRO1041 ALA1042 SER1043 ARG1044 ARG1045
8	GLN1117 ARG1560 PHE1624 GLY1625 PHE1626 ARG1627 ARG1628
9	GLU266 SER267 MET279 PHE331 GLN349 THR352 LEU353 GLU354 GLY355 VAL357 ASP358 TYR361 PHE362 ASP365 THR921 GLN922 GLU923 ASP924 ASN926 LYS927 TYR930 TYR1444 VAL1458 SER1461 LYS1462 ASP1463 GLY1464 ASP1467 TRP1722 MET1725 PRO1727 PHE1728 GLY1729 THR1730
10	THR97 LEU98 PHE101 ASP106 CYS109 CYS114 LEU117 GLN118 ASP121 ASP122 GLU166 TYR167 ASP170 ASN173 ARG180 ARG183 HIS885
11	LEU249 PRO250 LEU251 VAL253 ASP254 LEU255 GLU256 TYR258 GLN260
12	GLU3 GLU4 GLU5 ASP6 LEU1108 LEU1109 TYR1571
13	GLN1117 ASP1118 GLU1119 GLU1120 GLU1121 SER1122 ARG1627 PHE1630 GLN1631 ARG1633 GLN1636
14	GLU47 GLY50 LEU51 PRO52 GLN66 ASP67 SER72 ARG76 ASP560 CYS561 HIS562
15	ASP1199 ASP1200 ALA1201 ASP1202
16	ASP687 SER688 ASP689 SER690 GLU691 ALA692 VAL693 TYR694
17	VAL230 GLN231 ALA234 GLU1590 HIS1591 GLN1594 GLN1596 ASP1599 GLU1600 LEU1602 LYS1603 ARG1671
18	SER46 GLU49 GLY50 HIS562 LEU563 GLU564 PRO565
19	THR202 LEU203 ASP206 GLN397 THR401 ARG404 GLU405
