## Supplementary Code for "A structural screen for candidate polyphosphate binding surfaces in human membrane associated proteins": AF-O43497-28-F1-model_v6_patch_list.csv

nr	type	npoints	area	value	main_residue
1	positive	4736	5.0054356865348915	16312.45077395716	ARG1539
2	positive	2533	2.6831655178907035	8036.192423344359	LYS446
3	positive	1953	2.0898789587525473	6384.184257953397	ARG712
4	positive	1351	1.435106562068401	4345.304775680142	ARG487
5	positive	1261	1.336950790842792	4261.326999040903	ARG1361
6	positive	1134	1.1827734569944657	4263.40534268302	ARG846
7	positive	930	0.9652199765982679	2905.7517891294333	LYS144
8	positive	779	0.8144969889543174	2653.897324789935	ARG1645
9	positive	707	0.7533448482494258	2236.1630985957854	LYS1253
10	positive	663	0.724658286043734	2065.339301665572	ARG1083
11	negative	4099	4.376531756450073	-15675.247813371738	ASP1463
12	negative	2224	2.382028910435196	-6938.3179618109225	ASP254
13	negative	2123	2.186879735373074	-8599.929114036815	ARG183
14	negative	1900	2.03073109366244	-6246.780588619091	GLU1119
15	negative	1917	2.0037681601747233	-6488.315691587347	ASP1617
16	negative	1700	1.815547676361126	-5721.273065083264	GLU49
17	negative	1311	1.3853949221202657	-4237.854715210829	ASP689
18	negative	1226	1.3021974890247776	-3617.6136220811427	ASP1199
19	negative	1168	1.2316119303972233	-3672.5788350091116	GLU5
20	negative	713	0.7493377769810721	-2343.890657701064	GLU405
