## Supplementary Code for "A structural screen for candidate polyphosphate binding surfaces in human membrane associated proteins": AF-O43497-28-F1-model_v6_residue_list.csv

nr	residues
1	GLU1528 ARG1531 ARG1532 LYS1535 ARG1536 ARG1538 ARG1539 LEU1540 LYS1542 LYS1543
2	VAL441 TYR442 ILE443 ARG445 LYS446 ALA448 ARG449 ARG450 GLN453 HIS493
3	LEU705 ARG706 ASP707 PRO708 HIS709 SER710 ARG711 ARG712 GLN713 ARG714 SER715 LEU716
4	CYS482 SER483 ARG484 SER485 HIS486 ARG487 LEU489
5	ASN1266 THR1269 ILE1270 GLU1273 ARG1284 LEU1287 THR1288 ASN1291 TYR1292 ILE1338 SER1341 ARG1358 ARG1361 ARG1364
6	ILE749 ILE753 GLU789 LYS793 TYR797 ASN805 TYR807 ASN808 PHE810 ASP811 LEU842 LYS843 VAL845 ARG846 PHE847
7	LEU56 ALA57 GLY143 LYS144 LYS145 CYS146
8	TYR1570 TYR1574 ARG1578 PHE1642 GLY1643 PHE1644 ARG1645 ARG1646
9	LYS1253 HIS1727
10	THR1081 SER1082 ARG1083 ARG1084
11	GLU266 SER267 PHE331 THR352 LEU353 GLU354 GLY355 VAL357 ASP358 TYR361 PHE362 THR921 GLN922 GLU923 ASP924 ASN926 LYS927 TYR1444 VAL1458 SER1461 LYS1462 ASP1463 GLY1464 VAL1466 ASP1467
12	LEU249 PRO250 LEU251 VAL253 ASP254 LEU255 GLU256 ARG257 TYR258 GLN260 GLU264 ASP265 LYS332
13	THR97 LEU98 PHE101 ASP106 CYS109 CYS114 LEU117 GLN118 ASP121 ASP122 GLU166 TYR167 ASP170 ARG180 ARG183 HIS885
14	SER1116 GLN1117 ASP1118 GLU1119 GLU1120 GLU1121 SER1122
15	VAL230 GLN231 ALA234 GLU1608 HIS1609 GLN1612 GLN1614 ASP1617 GLU1618 LEU1620 LYS1621 ASN1624 TYR1625 ILE1667 GLU1670 GLU1671 GLU1673 VAL1674 ARG1689 ARG1692
16	ASP45 SER46 ALA48 GLU49 HIS562 LEU563 GLU564 PRO565 VAL566
17	MET685 ASP687 SER688 ASP689 SER690 GLU691
18	ASP1197 GLY1198 ASP1199 ASP1200 ALA1201 ASP1202
19	GLU3 GLU4 GLU5 ASP6
20	ILE199 THR202 LEU203 ASP206 THR401 ARG404 GLU405 LEU408 MET409 GLN412
