## Supplementary Code for "A structural screen for candidate polyphosphate binding surfaces in human membrane associated proteins": AF-O43497-29-F1-model_v6_patch_list.csv

nr	type	npoints	area	value	main_residue
1	positive	4317	4.676118721327468	14622.183343678462	ARG1539
2	positive	3358	3.6359069290241823	11165.380753498663	ARG445
3	positive	2426	2.6405402714016044	7853.045186421535	ARG1099
4	positive	2413	2.5912831157366423	8779.992006135282	ARG1361
5	positive	1933	2.0867195880795273	6017.736075301602	LYS144
6	positive	1632	1.7824364862522846	5441.422050794932	LYS1253
7	positive	1264	1.345305068061936	4034.434861682029	ARG487
8	positive	992	1.0913375451463172	3185.051406255973	ARG1274
9	positive	880	0.9235743096191338	2705.41341589532	ARG711
10	positive	711	0.7728265953349052	2467.091522241964	ARG1646
11	negative	4881	5.276505911704524	-18802.595170945253	ASP1463
12	negative	2340	2.487057193388778	-9186.213962878948	ASP170
13	negative	2203	2.4060842498804114	-6900.40469174308	ASP254
14	negative	1411	1.4952946832704253	-4769.712382006766	ASP1617
15	negative	1193	1.328418731809145	-3713.4226632177747	GLU5
16	negative	1108	1.2040296150852363	-3340.1548883152714	GLU1124
17	negative	993	1.075637702844567	-3142.8333783358457	GLU1119
18	negative	873	0.9561599220667014	-2681.5475255924252	ASP689
19	negative	822	0.8830477500381197	-2485.4718699341365	ASP1200
