## Supplementary Code for "A structural screen for candidate polyphosphate binding surfaces in human membrane associated proteins": AF-O43497-29-F1-model_v6_residue_list.csv

nr	residues
1	GLU1528 ARG1531 ARG1532 LYS1535 ARG1536 ARG1538 ARG1539 LEU1540 LYS1542 LYS1543
2	VAL441 TYR442 LEU444 ARG445 LYS446 ALA447 ALA448 ARG449 ARG450 GLN453 ARG488 LEU489 SER490 VAL491 HIS492
3	GLU578 ALA579 SER580 GLY581 ARG582 THR583 LYS1097 ARG1098 ARG1099 SER1100
4	ASN1266 THR1269 ILE1270 GLU1273 ARG1284 LEU1287 THR1288 ASN1291 TYR1292 PHE1294 ILE1338 SER1341 LEU1351 GLY1352 LEU1354 ARG1355 ARG1358 ARG1361 THR1362 ARG1364
5	LEU56 ALA57 PHE142 GLY143 LYS144 LYS145 CYS146 VAL584 SER586 GLY587 LYS588 VAL589
6	ALA1145 LYS1146 SER1147 SER1148 HIS1252 LYS1253 MET1254
7	SER485 HIS486 ARG487 ARG488 TYR797 GLY798 PRO799 PHE800 GLY801
8	ALA1271 MET1272 ARG1274 PRO1275 LYS1276 PRO1736 VAL1737 ARG1738 ALA1739
9	HIS709 SER710 ARG711 ARG712 GLN713
10	TYR1574 ARG1578 PHE1642 GLY1643 PHE1644 ARG1645 ARG1646
11	GLU266 SER267 MET279 ARG280 PHE331 THR352 LEU353 GLU354 GLY355 ASP358 TYR361 PHE362 ASP365 THR921 GLN922 GLU923 ASP924 ASN926 LYS927 TYR1444 PHE1457 VAL1458 SER1461 LYS1462 ASP1463 GLY1464 VAL1466 ASP1467 PRO1745 PHE1746 GLY1747 THR1748
12	THR97 LEU98 PHE101 ASP106 CYS109 CYS114 LEU117 GLN118 ASP121 ASP122 GLU166 TYR167 ASP170 ASN173 ARG180 ARG183 HIS885
13	LEU249 PRO250 LEU251 VAL253 ASP254 LEU255 GLU256 ARG257 TYR258 GLN260 GLU264 ASP265
14	VAL230 GLN231 ALA234 GLU1608 HIS1609 GLN1612 GLN1614 ASP1617 GLU1618 LEU1620 LYS1621 ARG1689 ARG1692
15	GLU3 GLU4 GLU5 ASP6
16	SER1122 SER1123 GLU1124 GLU1125 GLU1126 ARG1127
17	GLN1117 ASP1118 GLU1119 GLU1120
18	MET685 ASP687 SER688 ASP689 SER690 GLU691 ALA692
19	ASP1199 ASP1200 ALA1201
