## Supplementary Code for "A structural screen for candidate polyphosphate binding surfaces in human membrane associated proteins": AF-O43497-30-F1-model_v6_patch_list.csv

nr	type	npoints	area	value	main_residue
1	positive	6571	7.153519647073655	22355.919092361026	ARG1562
2	positive	2475	2.6538658655688487	7949.12865617639	LYS446
3	positive	2356	2.5658130487479713	7814.458656317385	ARG484
4	positive	2317	2.489126210424356	7936.750911437264	ARG1381
5	positive	1738	1.9270302861693516	5663.619581525484	ARG1121
6	positive	1058	1.1462294388674874	3216.874964220832	ARG711
7	positive	1024	1.1383645181800115	3473.550095796477	ARG1743
8	positive	997	1.0989456282598127	3105.049334412615	ARG1107
9	negative	3359	3.6951221988503833	-11422.950334317786	ASP358
10	negative	2228	2.4096873772138525	-8620.568277880706	ASP170
11	negative	2123	2.349702056360295	-6678.587819640294	ASP254
12	negative	2100	2.294599392541506	-6787.7500962569175	GLU1144
13	negative	985	1.0748087094471728	-3205.717194884799	ASP1622
14	negative	701	0.7773055721424602	-2139.136003163242	GLU5
15	negative	645	0.7035185339969128	-1999.457211637048	GLU11
