## Supplementary Code for "A structural screen for candidate polyphosphate binding surfaces in human membrane associated proteins": AF-O43497-30-F1-model_v6_residue_list.csv

nr	residues
1	GLU1551 ARG1554 ARG1555 LYS1558 ARG1559 ARG1561 ARG1562 LEU1563 LYS1565 LYS1566 ARG1568 LYS1569
2	TYR439 VAL441 TYR442 ILE443 ARG445 LYS446 ALA447 ALA448 ARG449 ARG450 GLN453
3	ALA452 GLN453 ARG456 CYS482 SER483 ARG484 SER485 HIS486 ARG487 ARG488
4	ASN1289 THR1292 ILE1293 GLU1296 ARG1307 LEU1310 THR1311 SER1313 ASN1314 TYR1315 ILE1361 SER1364 LEU1374 LEU1377 ARG1378 ARG1381 ARG1384 THR1385 ARG1387
5	LEU1119 LYS1120 ARG1121 ARG1122 SER1123
6	HIS709 SER710 ARG711 ARG712 GLN713 ARG714
7	ALA1294 ARG1297 PRO1298 LYS1299 PRO1741 VAL1742 ARG1743 ALA1744
8	SER1105 ARG1106 ARG1107 SER1108 SER1109
9	GLU266 SER267 PHE331 THR352 LEU353 GLU354 GLY355 ASP358 TYR361 PHE362 THR921 GLN922 GLU923 ASP924 ASN926 LYS927 TYR1467 VAL1481 SER1484 LYS1485 ASP1486 GLY1487 ASP1490 PRO1750 PHE1751 GLY1752 THR1753
10	THR97 LEU98 PHE101 ASP106 CYS109 CYS114 LEU117 GLN118 ASP121 ASP122 GLU166 TYR167 ASP170 ASN173 ARG180 ARG183 HIS885
11	LEU249 PRO250 LEU251 VAL253 ASP254 LEU255 GLU256 ARG257 TYR258 GLN260 GLU264
12	GLN1140 ASP1141 GLU1142 GLU1143 GLU1144 SER1145 SER1146 GLU1147
13	VAL230 GLN231 ALA234 GLU1613 HIS1614 GLN1617 GLN1619 ASP1622 GLU1623 LEU1625 LYS1626 ARG1694 ARG1697
14	GLU4 GLU5 ASP6
15	ALA10 GLU11 GLU12
