## Supplementary Code for "A structural screen for candidate polyphosphate binding surfaces in human membrane associated proteins": AF-O43497-31-F1-model_v6_patch_list.csv

nr	type	npoints	area	value	main_residue
1	positive	4483	4.729965858205668	15224.813191475876	ARG1562
2	positive	2599	2.7366508283539175	8734.63753203712	LYS1017
3	positive	2397	2.5566882233060966	9506.03889584394	ARG1384
4	positive	2259	2.3549048777245165	7106.297367998933	LYS446
5	positive	1616	1.7504071619598274	5458.937177561402	ARG1121
6	positive	1071	1.1545593752551415	3273.5048215635197	ARG484
7	positive	1050	1.1360752992909016	3664.9141984521075	LYS1299
8	positive	910	0.9444484844245382	2901.634330799801	ARG1106
9	positive	908	0.939302809617631	2946.509897192979	ARG711
10	positive	703	0.7545885574918738	2415.901415100427	ARG1669
11	negative	5827	6.168149556342447	-22262.097340373486	ASP1486
12	negative	2213	2.359203785794957	-6951.363263468334	ASP254
13	negative	2048	2.102119994625395	-8404.896765807678	ARG183
14	negative	1806	1.9242178713621598	-5747.178045924196	GLU5
15	negative	1758	1.864882108685717	-5496.842692473143	GLU49
16	negative	1605	1.7294010564048556	-4998.059529820408	GLU1143
17	negative	1126	1.1781735004849279	-3704.3384324822778	ASP1640
18	negative	853	0.9057947854900812	-2548.7481985048703	ASP1223
19	negative	744	0.8000938032715608	-2793.3665587099786	MET1766
20	negative	712	0.7531309117937661	-2560.236220300164	ASP1004
