## Supplementary Code for "A structural screen for candidate polyphosphate binding surfaces in human membrane associated proteins": AF-O43497-31-F1-model_v6_residue_list.csv

nr	residues
1	GLU1551 ARG1554 ARG1555 LYS1558 ARG1559 ARG1561 ARG1562 LEU1563 LYS1565 LYS1566
2	PHE1005 PHE1006 SER1007 PRO1008 GLY1012 ASP1013 ARG1016 LYS1017 LYS1018 CYS1019 LEU1020 ALA1021 PRO1181 GLY1182 LEU1183 HIS1184 ARG1185 THR1186
3	ASN1289 THR1292 ILE1293 GLU1296 ARG1307 LEU1310 THR1311 ASN1314 TYR1315 ILE1361 SER1364 LEU1374 LEU1377 ARG1378 ARG1381 ARG1384 THR1385 ARG1387
4	VAL441 TYR442 LEU444 ARG445 LYS446 ALA448 ARG449 ARG450 GLN453
5	LEU1119 LYS1120 ARG1121 ARG1122 SER1123
6	SER483 ARG484 SER485 HIS486 ARG487 ARG488
7	ARG1297 PRO1298 LYS1299 PRO1759 VAL1760 ARG1761 ALA1762
8	SER1105 ARG1106 ARG1107 SER1108
9	HIS709 SER710 ARG711 ARG712
10	TYR1593 TYR1597 ARG1601 PHE1665 GLY1666 PHE1667 ARG1668 ARG1669
11	GLU266 SER267 MET279 ARG280 PHE331 ILE351 THR352 LEU353 GLU354 GLY355 VAL357 ASP358 TYR361 PHE362 ASP365 SER383 PHE384 ILE387 THR921 GLN922 GLU923 ASP924 ASN926 LYS927 TYR1467 MET1477 PHE1480 VAL1481 SER1484 LYS1485 ASP1486 GLY1487 VAL1489 ASP1490 ALA1764 PRO1768 PHE1769 GLY1770
12	LEU249 PRO250 LEU251 VAL253 ASP254 LEU255 GLU256 ARG257 TYR258 GLN260 GLU264
13	THR97 LEU98 PHE101 ASP106 CYS109 CYS114 LEU117 GLN118 ASP121 ASP122 GLU166 TYR167 ASP170 ARG180 ARG183 HIS885
14	GLU3 GLU4 GLU5 ASP6
15	SER46 GLU47 GLU49 GLY50 LEU51 ASP67 PHE556
16	GLN1140 ASP1141 GLU1142 GLU1143 GLU1144 SER1145
17	VAL230 GLN231 ALA234 GLU1631 HIS1632 GLN1635 GLN1637 ASP1640 GLU1641 LEU1643 LYS1644 ARG1712 ARG1715
18	ASP1222 ASP1223 ALA1224 ASP1225
19	TRP356 VAL357 MET360 TYR361 THR1758 ALA1762 TRP1763 MET1766 PRO1767 PRO1768 PHE1769
20	GLU1002 PRO1003 ASP1004 PHE1005 PHE1006 LEU1022 VAL1023 SER1024
