## Supplementary Code for "A structural screen for candidate polyphosphate binding surfaces in human membrane associated proteins": AF-O43497-32-F1-model_v6_patch_list.csv

nr	type	npoints	area	value	main_residue
1	positive	6819	7.363190389407492	23967.949448691907	ARG1562
2	positive	2493	2.6789680151372166	9258.656826283539	ARG1384
3	positive	2157	2.324985671331935	6740.339531976167	LYS446
4	positive	1455	1.5631447117023503	4642.624961508025	ARG1121
5	positive	1042	1.1196949297081038	3698.1263910713337	ARG1657
6	positive	764	0.8428275582949896	2459.8755686889567	LYS145
7	positive	682	0.7261902031044514	2114.5108672923534	ARG487
8	positive	650	0.713780828772099	1994.0356210589903	ARG712
9	negative	4826	5.178091511617161	-19688.994988337065	ASP1486
10	negative	2323	2.4800404932353555	-7253.60059378824	ASP254
11	negative	2160	2.267730252702613	-8374.985432716116	ARG183
12	negative	1868	2.0022192999427735	-6000.219838214771	GLU1143
13	negative	1784	1.9549404130441106	-5687.290041303508	GLU5
14	negative	1404	1.5027196554886337	-4351.772834826688	GLU49
15	negative	1005	1.0756353752311796	-3267.2063048094924	ASP1629
16	negative	814	0.8726204238441482	-2512.121500443295	ASP1222
17	negative	734	0.7824961795142396	-2197.2356295705445	ASP896
