## Supplementary Code for "A structural screen for candidate polyphosphate binding surfaces in human membrane associated proteins": AF-O43497-32-F1-model_v6_residue_list.csv

nr	residues
1	GLU1551 ARG1554 ARG1555 LYS1558 ARG1559 ARG1561 ARG1562 LEU1563 LYS1565 LYS1566 ARG1567 SER1569 LYS1570 MET1574
2	ASN1289 THR1292 ILE1293 GLU1296 ILE1300 PRO1302 ARG1307 LEU1310 THR1311 ASN1314 TYR1315 PHE1317 ASP1360 ILE1361 SER1364 LEU1374 LEU1377 ARG1378 ARG1381 ARG1384 THR1385 ARG1387
3	VAL441 TYR442 ILE443 ARG445 LYS446 ALA447 ALA448 ARG449 ARG450 GLN453
4	LYS1120 ARG1121 ARG1122 SER1123
5	TYR1582 TYR1586 ARG1590 PHE1654 GLY1655 PHE1656 ARG1657 ARG1658
6	LEU56 ALA57 PHE142 GLY143 LYS144 LYS145 CYS146 HIS562 LEU563
7	HIS486 ARG487 ARG488
8	SER710 ARG711 ARG712
9	GLU266 SER267 ARG280 PHE331 GLN349 THR352 LEU353 GLU354 GLY355 VAL357 ASP358 TYR361 PHE362 ASP365 THR921 GLN922 GLU923 ASP924 ASN926 LYS927 TYR930 TYR1467 PHE1480 VAL1481 SER1484 LYS1485 ASP1486 GLY1487 VAL1489 ASP1490 GLY1759 THR1760
10	LEU249 PRO250 LEU251 VAL253 ASP254 LEU255 GLU256 TYR258 GLN260 THR261 GLU262 GLU264
11	THR97 LEU98 PHE101 ASP106 CYS109 CYS114 LEU117 GLN118 ASP121 ASP122 GLU166 TYR167 ASP170 ASN173 ARG180 ARG183 HIS885
12	GLN1140 ASP1141 GLU1142 GLU1143 GLU1144 MET1277
13	ASP2 GLU3 GLU4 GLU5 ASP6
14	SER46 GLU47 ALA48 GLU49 GLY50 LEU51 ASP67 HIS558 ASP560
15	VAL230 GLN231 ALA234 GLU1620 HIS1621 GLN1624 GLN1626 ASP1629 GLU1630 LEU1632 LYS1633 ARG1701 ARG1704
16	ASP1222 ASP1223 ALA1224
17	ARG895 ASP896 ASP898
