## Supplementary Code for "A structural screen for candidate polyphosphate binding surfaces in human membrane associated proteins": AF-O43497-33-F1-model_v6_patch_list.csv

nr	type	npoints	area	value	main_residue
1	positive	6922	7.397473359599138	23210.431786325702	ARG488
2	positive	3800	4.017364302661948	13052.950134122439	ARG1539
3	positive	2691	2.833458307615965	9225.574391820905	ARG1105
4	positive	2603	2.806448599400073	8305.907326630484	LYS2270
5	positive	2177	2.2772143976228065	7781.028664639545	LYS927
6	positive	1222	1.3111098674821937	4374.872468968516	ARG1747
7	positive	980	1.0141301486249117	3415.1210273486417	ARG1634
8	positive	938	1.0052321766202876	3034.1712448996095	ARG2098
9	positive	696	0.7540200354676836	2228.768908144253	ARG2232
10	positive	668	0.7438119265192766	2172.7494294958587	ARG1045
11	positive	671	0.7045095659011302	2553.049644586389	LYS904
12	negative	8198	8.712027610539172	-27686.091762715077	ASP254
13	negative	5734	6.093782132524884	-19562.664853752904	GLU1834
14	negative	3699	3.940112641254106	-12071.32882514667	ASP1974
15	negative	2413	2.4857773930230804	-9417.57655432491	ASP170
16	negative	2304	2.4292852061334402	-7693.600269546359	GLU5
17	negative	2252	2.395881904227326	-7439.793008272407	GLU1125
18	negative	1950	2.0679986997016337	-5947.205360999949	ASP1200
19	negative	1457	1.538804819353266	-4633.351727602853	LEU353
20	negative	1247	1.3050392016106425	-4300.076723343214	GLU1948
21	negative	1168	1.2488517259989091	-4534.413060815096	ASP1968
22	negative	1139	1.2066981799407182	-3816.904443361045	ASP1606
23	negative	1101	1.1571208232887427	-4488.244049057781	GLU1729
24	negative	1053	1.1215515258826922	-3413.374094301022	GLU49
25	negative	927	1.0094644717200327	-3239.3436451065622	GLU1984
26	negative	878	0.9340229913348983	-2712.3457781706657	ASP2342
27	negative	825	0.8994309068629442	-3058.213211015526	HIS1518
28	negative	718	0.7754989300220394	-2190.7458703430916	GLU11
29	negative	682	0.730868248687109	-2053.730317706506	ASP291
