## Supplementary Code for "A structural screen for candidate polyphosphate binding surfaces in human membrane associated proteins": AF-O43497-33-F1-model_v6_residue_list.csv

nr	residues
1	LYS438 TYR439 VAL441 TYR442 ILE443 LEU444 ARG445 LYS446 ALA447 ALA448 ARG449 ARG450 LEU451 ALA452 GLN453 SER455 ARG456 CYS482 ARG484 SER485 HIS486 ARG487 ARG488 LEU489 SER490 VAL491 HIS492 HIS493 VAL495 HIS496 PHE800
2	GLU1528 ARG1531 ARG1532 LYS1535 ARG1536 ARG1538 ARG1539 LEU1540 LYS1542 LYS1543
3	PRO1094 SER1095 LEU1096 LYS1097 ARG1098 ARG1099 SER1100 SER1102 ARG1105 ARG1106 SER1107
4	ARG2267 PRO2268 LYS2269 LYS2270 LYS2271 LEU2272 SER2273
5	PHE331 GLN349 GLU354 GLY355 ASP358 GLU923 ASP924 ASN926 LYS927 TYR930 VAL1417 GLN1419 VAL1440 ARG1441 HIS1442 LYS1443 TYR1444 VAL1458 ASP1463 GLY1464 ASP1467 ILE1468 ASP1471 GLU1743 ARG1763 ASP1768 ASN1769 ASN1771 GLY1772 LYS1775 ARG2299 ARG2300 ALA2301 PRO2302
6	THR261 SER267 PHE269 ARG280 SER284 TYR361 ASP365 GLY1744 LEU1745 GLY1746 ARG1747 HIS1748 ALA1749 ARG2300
7	TYR1559 TYR1563 ARG1567 PHE1631 GLY1632 PHE1633 ARG1634 ARG1635 GLN1638
8	LEU2096 ARG2097 ARG2098 GLN2099
9	ARG2232 ARG2233 HIS2234 SER2235 ILE2236 ALA2237
10	ALA1042 SER1043 ARG1044 ARG1045
11	PHE891 ASP902 ARG903 LYS904 LYS927 VAL928 ASN931 TYR1470 PRO2302 SER2303
12	LEU249 PRO250 LEU251 VAL253 ASP254 LEU255 GLU256 ARG257 TYR258 TYR259 GLN260 THR261 GLU262 ASN263 GLU264 LEU288 GLY292 ASN317 TYR320 SER893 ARG895 ASP896 ASP898 LEU900 GLY1420 GLU1421 ARG1424 SER2304 ASP2305 SER2306 LYS2307 ASP2308 PRO2309
13	ILE199 THR202 LEU203 LEU205 ASP206 PRO209 MET210 THR396 GLN397 GLU400 THR401 ARG404 GLU405 LEU408 MET409 GLN412 ALA1697 LEU1698 ASP1700 THR1701 GLN1704 HIS1819 GLU1822 SER1823 ASN1824 GLU1826 ALA1827 GLU1830 ALA1831 LEU1833 GLU1834 ALA1835 GLU1838 LEU1913
14	GLN1114 GLU1115 SER1116 GLN1117 ASP1118 GLU1119 GLU1120 GLU1121 SER1123 PRO1972 ASP1973 ASP1974 MET1975 THR1977
15	THR97 LEU98 PHE101 ASP106 CYS109 CYS114 LEU117 GLN118 ASP121 ASP122 GLU166 TYR167 ASP170 ASN173 SER175 ARG180 ARG183 HIS885
16	ASP2 GLU3 GLU4 GLU5 ASP6 GLY1924 GLN1925 PRO1926 SER1927 ALA1928 PHE1929 PRO1930 SER1931
17	SER1122 SER1123 GLU1124 GLU1125 GLU1126 ARG1127 MET1975 HIS1976 THR1977
18	ASP1197 GLY1198 ASP1199 ASP1200 ALA1201 ASP1202
19	ILE351 THR352 LEU353 GLU354 SER383 PHE384 ILE387 ASN388 THR921 GLN922 TYR953 SER1461 ASP1463 SER1765 THR1766 GLY1767 ASP1768 TRP1770 GLN1805 LEU1808
20	GLN1550 GLU1553 ALA1554 CYS1556 LYS1557 LEU1944 GLU1946 MET1947 GLU1948 SER1951
21	ILE1250 THR1251 HIS1252 LYS1253 PHE1255 ASP1256 LYS1305 SER1370 ARG1371 THR1967 ASP1968 ASP1969 SER1970 TYR2018
22	VAL230 GLN231 ALA234 GLU1597 HIS1598 GLN1601 GLN1603 ASP1606 GLU1607 LEU1609 LYS1610 ARG1678 ARG1681
23	ILE1270 GLU1273 ARG1274 PRO1275 ARG1358 THR1362 ALA1725 VAL1728 GLU1729 ASP1733 PHE1754
24	GLU47 GLU49 GLY50 LEU51 PRO52 ASP67
25	LEU1983 GLU1984 SER1985 ASN1986 MET1987 GLN1988 VAL2109 GLN2110 GLY2111
26	LEU2341 ASP2342 PRO2343
27	VAL964 GLN968 VAL1514 HIS1518 ARG1521 GLN1522 GLU1525 LEU1816 MET1817 LEU1820 GLU1821
28	ALA10 GLU11 GLU12 SER13
29	LEU288 ARG289 GLY290 ASP291 CYS298 CYS313
