## Supplementary Code for "A structural screen for candidate polyphosphate binding surfaces in human membrane associated proteins": AF-O43497-34-F1-model_v6_patch_list.csv

nr	type	npoints	area	value	main_residue
1	positive	6475	6.838289280841563	21869.938780344455	LYS1531
2	positive	2958	3.1525916331144197	9950.395236051056	LYS804
3	positive	2620	2.806863701227755	8713.93827192046	ARG449
4	positive	1928	2.0755742360426455	6033.177036029595	ARG1121
5	positive	1559	1.733606761315038	5038.685703127492	ARG2147
6	positive	1441	1.529811267089143	5188.64638049552	ARG1641
7	positive	1409	1.4847889889900634	5724.62419599698	LYS927
8	positive	1326	1.4290020377908015	4376.170337053618	ARG1107
9	positive	957	1.0203018354001117	3281.5380551703984	ARG846
10	positive	844	0.9171960681839175	2625.250278032172	SER485
11	positive	848	0.9087351828768553	2555.8446106570545	ARG712
12	positive	736	0.7907523294061495	2449.6286973949823	ARG530
13	positive	741	0.7851969220888002	4098.406984701552	ASP358
14	positive	659	0.7102022554718381	2033.1443692606626	LYS1953
15	negative	5785	6.179482243280923	-20653.776024259074	GLU1833
16	negative	3161	3.3918235417519407	-10755.355051148481	ASP1141
17	negative	2059	2.198283641710305	-7415.914995494248	GLU677
18	negative	1990	2.15275899023265	-6334.263016459079	ASP2256
19	negative	1935	2.046794378601917	-7947.802560619626	ARG183
20	negative	1949	2.0405482208752606	-8226.069009271334	ASP1497
21	negative	1677	1.7481650763527643	-5386.480031741894	GLU5
22	negative	1605	1.7367724009117502	-5046.453995743778	ASP254
23	negative	1186	1.2922791195954528	-4000.072265181011	ASP1613
24	negative	883	0.9332625746228442	-2822.8621731303865	ASP1004
25	negative	818	0.870938331526637	-2643.097676028966	GLU1843
26	negative	831	0.8525068425899436	-3453.1467411158847	GLU1736
