## Supplementary Code for "A structural screen for candidate polyphosphate binding surfaces in human membrane associated proteins": AF-O43497-34-F1-model_v6_residue_list.csv

nr	residues
1	SER431 CYS432 TYR433 ASP863 GLU1524 ARG1527 ARG1528 LYS1531 ARG1532 ARG1534 ARG1535 LEU1536 LYS1538 LYS1539 ARG1540 ARG1541 ASN1542 LEU1543
2	SER485 HIS486 ARG487 ARG488 LEU489 SER490 VAL491 HIS492 ARG737 ASP741 VAL796 TYR797 GLY798 PRO799 PHE800 GLY801 LYS804
3	VAL441 TYR442 ILE443 ARG445 LYS446 ALA447 ALA448 ARG449 ARG450 GLN453
4	SER1118 LEU1119 LYS1120 ARG1121 ARG1122 SER1123
5	ARG1343 SER1345 VAL1348 GLN2145 ARG2146 ARG2147 HIS2148 SER2149
6	TYR1570 ARG1574 PHE1638 GLY1639 PHE1640 ARG1641 ARG1642 GLN1645
7	ASP265 GLU266 PHE331 LYS332 PHE891 ASP902 ARG903 LYS904 LYS927 VAL928 TYR930 ASN931 ASP1490 TYR1493 SER2180 ARG2181 PRO2182 LYS2184
8	ALA1099 ALA1100 SER1101 SER1102 TRP1103 THR1104 SER1105 ARG1106 ARG1107 SER1108
9	VAL740 PHE745 GLY746 GLU789 LYS793 TYR797 GLY801 ASN805 TYR807 ASN808 ARG846 PHE847
10	SER483 ARG484 SER485 HIS486 ARG487 LEU489
11	ARG711 ARG712 GLN713 ARG714 SER715
12	GLY528 SER529 ARG530 ARG531 LEU532
13	PHE331 GLU354 GLY355 ASP358 ASN926 LYS927 TYR930 ARG1770 ASN1776 SER2180 ARG2181 PRO2182 LYS2183
14	GLY1063 PRO1064 ALA1065 LEU1951 LYS1953 GLN1955
15	ILE199 THR202 LEU203 ASP206 MET210 THR396 GLN397 SER399 GLU400 THR401 ARG404 GLU405 SER1556 ALA1704 LEU1705 ASP1707 THR1708 GLN1711 HIS1826 GLU1829 SER1830 ASN1831 GLU1833 ALA1834 GLU1836 GLU1837 ALA1838 LEU1840 GLU1841 ALA1842 LEU1844 GLU1845
16	SER1139 GLN1140 ASP1141 GLU1142 GLU1143 GLU1144 SER1145 SER1146 GLU1147 GLU1148
17	GLY473 GLN474 GLU475 THR476 GLU677 VAL678 GLU679 LEU680 ARG706 ASP707 PRO708 HIS709
18	PRO2228 PRO2229 ASP2230 SER2231 MET2232 ALA2233 LEU2255 ASP2256 PRO2257
19	THR97 LEU98 PHE101 ASP106 CYS109 CYS114 LEU117 GLN118 ASP121 ASP122 GLU166 TYR167 ASP170 ARG180 ARG183 HIS885
20	ARG903 LYS1437 PHE1438 PHE1439 VAL1440 HIS1465 TYR1493 ASP1494 LEU1496 ASP1497 VAL1499 GLN1503 GLN1504 PHE1505 GLY1507 VAL1508 VAL1509 ILE2191 THR2192 ILE2193 ASP2194
21	ASP2 GLU3 GLU4 GLU5 ASP6
22	LEU249 PRO250 LEU251 VAL253 ASP254 LEU255 GLU256 GLN260
23	VAL230 GLN231 ALA234 GLU1604 HIS1605 GLN1608 GLN1610 ASP1613 GLU1614 LEU1616 LYS1617 ARG1685 ARG1688
24	GLU1002 PRO1003 ASP1004 PHE1005 PHE1006 LEU1164
25	MET1048 GLU1836 GLU1839 LEU1840 GLU1843 GLU1847 LEU2010 ARG2011
26	ILE1293 GLU1296 ARG1297 PRO1298 ARG1384 THR1385 ALA1732 VAL1735 GLU1736 ASP1740 PHE1761
