## Supplementary Code for "A structural screen for candidate polyphosphate binding surfaces in human membrane associated proteins": AF-O43497-35-F1-model_v6_patch_list.csv

nr	type	npoints	area	value	main_residue
1	positive	4180	4.501437185241147	13432.75223348508	LYS743
2	positive	4150	4.4188703337537065	13267.97636083163	ARG1537
3	positive	3220	3.4379256973776995	11332.633655410156	ARG1632
4	positive	3197	3.424895833578904	10743.368646402552	ARG1121
5	positive	2298	2.499295048992102	7706.71652776358	ARG449
6	positive	1267	1.3991476584851787	4059.5703143775877	LYS2116
7	positive	1104	1.1800403842515323	3317.0686662253393	LYS1017
8	positive	973	1.0702422197443697	3043.6807215109507	ARG711
9	positive	921	0.9498662634610012	4018.58550854426	LEU851
10	positive	733	0.7925590893611476	2383.523098365801	ARG2128
11	positive	725	0.765991511552585	2871.038232087071	LYS1372
12	positive	687	0.7392359375529038	2369.4036946741935	ARG1750
13	positive	676	0.7055903281022804	2271.743663497182	ARG846
14	negative	6292	6.800363516591924	-20440.618826869788	ASP254
15	negative	5114	5.404245147274368	-20717.05182071383	ASP358
16	negative	2403	2.564418805636093	-7694.587318317157	ASP896
17	negative	2233	2.360757400123779	-8642.370793673581	ARG183
18	negative	2032	2.1676502093817134	-6352.772704862276	GLU4
19	negative	1852	1.9620463304749425	-6962.370795695391	GLU1147
20	negative	1731	1.845308021602513	-5491.231110724536	GLU2087
21	negative	1355	1.4530705570784885	-4084.220706803623	GLU1828
22	negative	1300	1.4096640385216963	-3933.1505608616394	ASP1222
23	negative	1173	1.2580421273968647	-3742.9310120115974	GLU49
24	negative	1122	1.21581983351652	-3742.2425180543914	ASP1604
25	negative	1076	1.1356226268253806	-4581.41284700687	GLU1727
26	negative	732	0.7861168298251267	-2318.701069385716	ASP206
27	negative	702	0.738900616293666	-2212.210459393007	ASP2147
28	negative	664	0.7044307622911096	-2080.0094477863763	ASP6
