## Supplementary Code for "A structural screen for candidate polyphosphate binding surfaces in human membrane associated proteins": AF-O43497-35-F1-model_v6_residue_list.csv

nr	residues
1	SER483 ARG484 SER485 HIS486 ARG487 ARG488 ASP734 LYS738 ASP741 SER742 LYS743 TYR744 ARG747 ARG1161
2	ARG1529 ARG1530 GLU1532 LYS1533 ARG1534 LEU1535 ARG1536 ARG1537 LEU1538 LYS1540 LYS1541 GLU1819 ASN1822 LYS1823 LYS1826 GLU1827
3	TYR1557 TYR1561 ARG1565 PHE1629 GLY1630 PHE1631 ARG1632 ARG1633 GLN1636 ARG1993 SER1994 PRO1995
4	LEU1119 LYS1120 ARG1121 ARG1122 SER1123 LEU1267 ARG1271
5	VAL441 TYR442 ARG445 LYS446 ALA447 ALA448 ARG449 ARG450 GLN453
6	LEU2114 LYS2115 LYS2116
7	ASP1015 ARG1016 LYS1017 LYS1018 CYS1019 LEU1020
8	HIS709 SER710 ARG711 ARG712
9	VAL841 LEU842 LEU844 VAL845 LEU851 GLN854 LEU855 LEU858 ILE1418 ALA1421 PHE1422 ILE1425 ASN1514 LYS1517
10	GLN2126 ARG2127 ARG2128 PRO2129 THR2130
11	SER1369 GLY1370 THR1371 LYS1372 ILE1373 SER2235 LEU2236 SER2237 GLY2238
12	ARG1297 LYS1299 ARG1750 ASN1751 MET1754
13	VAL740 PHE745 GLU789 LYS793 TYR797 ASN805 TYR807 ASN808 ARG846 PHE847
14	LEU243 LEU249 PRO250 LEU251 VAL253 ASP254 LEU255 GLU256 ARG257 TYR258 TYR259 GLN260 THR261 GLU262 ASN263 GLU264 ASP265 ASN317 TYR320 HIS328 ASN329 PHE331 LYS332 GLY333 ALA334 ARG895 TYR930 MET933 ALA934 SER938 ILE2184 ASP2185 PRO2186 GLU2188
15	ASN263 GLU266 SER267 PRO268 ILE270 ARG280 PHE331 ILE351 THR352 LEU353 GLU354 GLY355 ASP358 TYR361 PHE362 ASP365 SER383 PHE384 ILE387 THR921 GLN922 GLU923 ASP924 LYS927 SER1484 LYS1485 ASP1486 GLY1487 ASP1490 GLU1741 HIS1746 ARG1761 VAL1762 SER1763 THR1764 GLY1765 ASP1766 ASN1767 TRP1768 ASN1769 GLY1770 LYS1773 VAL1799 GLN1803 LEU1806 LYS2174 LYS2176 SER2178 PRO2179 PRO2180 SER2181
16	SER893 ARG895 ASP896 GLY897 ASP898 LEU900 ASP902 GLU1444 ASP1445 ARG1447 ILE2182 PRO2207 SER2208 SER2209 ASP2210 SER2211
17	THR97 LEU98 PHE101 ASP106 CYS109 CYS114 LEU117 GLN118 ASP121 ASP122 GLU166 TYR167 ASP170 ASN173 ARG180 ARG183 HIS885
18	ASP2 GLU3 GLU4 GLU5 ASP6 LEU1899
19	SER1139 GLN1140 ASP1141 GLU1142 GLU1143 GLU1144 SER1146 GLU1147 GLU1148 GLU1338 LEU1342 ARG1343 SER1345 VAL1348
20	SER2084 SER2085 LEU2086 GLU2087 LEU2088 ASP2089 ASP2157 PRO2158
21	MET210 GLN397 GLU400 ALA1695 THR1699 GLU1820 SER1821 GLU1824 ALA1825 GLU1828 ALA1829 GLU1832
22	HIS1160 ASP1220 GLY1221 ASP1222 ASP1223 ALA1224 ASP1225 ASP1226
23	SER46 GLU47 GLU49 HIS562 LEU563 GLU564
24	VAL230 GLN231 ALA234 GLU1595 HIS1596 GLN1599 GLN1601 ASP1604 GLU1605 LEU1607 LYS1608 ARG1676 ARG1679
25	ILE1293 GLU1296 ARG1297 PRO1298 ARG1381 ARG1384 THR1385 ALA1723 VAL1726 GLU1727 ASP1731 PHE1752
26	THR202 LEU203 ASP206 MET210 GLN397 THR401 ARG404 GLU405
27	LEU2099 LEU2100 PRO2101 CYS2145 LEU2146 ASP2147 SER2148
28	ASP6 GLY7 ALA8 PRO1902 ASP1903 LEU1904
