## Supplementary Code for "A structural screen for candidate polyphosphate binding surfaces in human membrane associated proteins": AF-O43497-36-F1-model_v6_patch_list.csv

nr	type	npoints	area	value	main_residue
1	positive	5737	6.167702908689534	20166.446407027383	ARG1535
2	positive	4404	4.773145443378294	14221.280227277197	LYS743
3	positive	2595	2.785005964953342	8966.26293960353	ARG1631
4	positive	2386	2.599452450209956	7573.0867902587925	LYS446
5	positive	1508	1.6561868796578632	5186.711110975168	ARG484
6	positive	1488	1.6077315391341767	5928.079770968578	ARG1743
7	positive	1253	1.2998503085526665	4179.671962309114	ARG1106
8	positive	822	0.8791145854550999	2664.6416747159	ARG2136
9	positive	722	0.744618773878468	4274.28506158375	ARG410
10	negative	2347	2.5382269726994537	-7389.904998871507	ASP254
11	negative	2220	2.351024219064411	-7799.612754074037	GLU1822
12	negative	2118	2.297270621431987	-7015.128726782043	ASP1141
13	negative	1782	1.8851541144955752	-7354.540729237508	ARG183
14	negative	1769	1.87649433015994	-5534.872223561959	GLU1896
15	negative	1668	1.763645155754577	-5040.979865033846	ASP2208
16	negative	1563	1.6962836038945834	-4876.99213099416	GLU1444
17	negative	1172	1.2872396800357624	-3583.8809834667018	GLU691
18	negative	1043	1.1134252856894244	-3141.6600064266904	GLU5
19	negative	981	1.0461845567834995	-3353.1995055518855	GLU475
20	negative	891	0.9647295061187755	-2888.639232400473	ASP2155
21	negative	855	0.8903372984478906	-4396.713923439816	ASP1497
22	negative	806	0.8283908164168715	-3258.967227940841	GLU1725
23	negative	781	0.8278464360821011	-2461.6031386467293	PRO2246
24	negative	759	0.8072685706257019	-2354.77970949318	ASP1602
25	negative	773	0.8058836158426685	-2495.8104203445373	ASP206
