## Supplementary Code for "A structural screen for candidate polyphosphate binding surfaces in human membrane associated proteins": AF-O43497-36-F1-model_v6_residue_list.csv

nr	residues
1	SER399 GLN403 GLN407 GLU965 GLN968 ILE972 ARG975 SER979 HIS1042 ARG1528 LYS1531 ARG1532 ARG1534 ARG1535 LEU1536 LYS1538 LYS1539 SER1542 ASN1820 LYS1824
2	SER742 LYS743 TYR744 ARG747 GLY748 MET750 ILE751 LYS1017 LYS1018 CYS1019 LEU1020 SER2122 CYS2123 GLN2124 ARG2125 ARG2126 PRO2127
3	CYS1552 LYS1553 TYR1555 TYR1559 ARG1563 PHE1627 GLY1628 PHE1629 ARG1630 ARG1631 GLN1634 ALA1995 GLN1996 ARG1997 LEU1999
4	TYR439 VAL441 TYR442 ILE443 ARG445 LYS446 ALA447 ALA448 ARG449 ARG450 GLN453
5	CYS482 SER483 ARG484 SER485 HIS486 ARG487 LEU489
6	TYR259 THR261 GLU266 SER267 PHE269 ARG280 SER284 PRO286 PHE331 GLU354 GLY355 ASP358 TYR361 ASP924 ASN926 LYS927 TYR930 GLY1740 LEU1741 GLY1742 ARG1743 HIS1744 ALA1745 ARG1759 ASN1765 ARG2170 LYS2172
7	SER1105 ARG1106 ARG1107 SER1108
8	ARG2135 ARG2136 HIS2137 SER2138
9	GLN403 SER406 GLN407 ARG410 GLU1529 ARG1532 LEU1533 LEU1536
10	LEU249 PRO250 VAL253 ASP254 LEU255 GLU256 ARG257 TYR258 GLN260 THR261 GLU264
11	GLN397 GLU400 ALA1693 LEU1694 ASP1696 THR1697 GLN1700 HIS1815 GLU1818 SER1819 GLU1822 ALA1823 GLU1826 GLU1830
12	SER1139 GLN1140 ASP1141 GLU1142 GLU1143 SER1145 SER1146 GLU1147 GLU1148 LEU1267
13	THR97 LEU98 PHE101 ASP106 CYS109 CYS114 LEU117 GLN118 ASP121 ASP122 GLU166 TYR167 ASP170 ARG180 ARG183 HIS885
14	ALA10 GLU11 GLU12 PRO1894 THR1895 GLU1896 LEU1897 PRO1898 GLU2019 ASP2020 LEU2021
15	ARG895 ASP896 GLY897 ASP898 SER2206 SER2207 ASP2208 SER2209
16	ASP291 GLY292 GLU1444 ASP1445 PRO2163 LEU2164 GLY2165 GLY2166
17	SER688 ASP689 SER690 GLU691 ALA692 VAL693 TYR694 GLU695
18	GLU3 GLU4 GLU5 ASP6
19	GLN474 GLU475 THR476 GLN477 GLU677 VAL678 GLU679 LEU680
20	THR2154 ASP2155 PRO2156
21	LYS1437 PHE1438 PHE1439 VAL1440 HIS1465 ASP1490 TYR1493 ASP1494 ASP1497 GLN1504 PHE1505
22	ILE1293 GLU1296 ARG1297 PRO1298 ARG1384 THR1385 ALA1721 VAL1724 GLU1725 ASP1729 PHE1750
23	ASP2243 LEU2244 ASP2245 PRO2246
24	VAL230 GLN231 ALA234 GLU1593 HIS1594 GLN1597 ASP1602 GLU1603 LEU1605 LYS1606
25	ILE199 THR202 LEU203 ASP206 MET210 GLN397 THR401 ARG404 GLU405
