## Supplementary Code for "A structural screen for candidate polyphosphate binding surfaces in human membrane associated proteins": AF-O43497-F1-model_v6_patch_list.csv

nr	type	npoints	area	value	main_residue
1	positive	4106	4.278698746783126	16143.073717732132	LYS804
2	positive	3095	3.278666065668261	10366.534171490435	ARG1562
3	positive	2637	2.8153154373444647	8886.698334953813	LYS446
4	positive	2097	2.162688608649229	7379.683059358575	ARG2257
5	positive	2043	2.1503694643464066	7273.112175800539	LYS1018
6	positive	1908	2.008984804231818	5923.328724483552	LYS2304
7	positive	1114	1.1877608891126363	3582.8903733946827	ARG1128
8	positive	909	0.9718706999604978	2968.0181971863585	ARG1107
9	positive	896	0.9549479481156835	2781.5416378143036	LYS2038
10	positive	833	0.8774838713278779	2866.5649179683805	ARG1668
11	positive	781	0.8061170073103671	2706.366328332231	ARG445
12	negative	7817	8.273576645151092	-26911.84393961805	GLU1864
13	negative	6134	6.4263432076831135	-20144.46032371858	ASP254
14	negative	2535	2.6886206370231216	-9101.141648717217	GLU1002
15	negative	2492	2.6405934491125276	-9003.209200731726	GLN1839
16	negative	2241	2.3390998319063114	-7296.175831463698	GLU5
17	negative	2112	2.167485066342282	-8662.260028383487	ARG183
18	negative	1592	1.6756376738071503	-5049.709253157868	GLU520
19	negative	1569	1.6511956424644185	-5065.214546483587	ASP1223
20	negative	1260	1.3025783656521432	-4011.3020513208517	GLU1980
21	negative	1152	1.2212086670796376	-3772.088200040967	GLU1143
22	negative	1100	1.1463024685315257	-3345.087030003676	GLU1870
23	negative	1040	1.0673993875078478	-5383.20198877793	ASP1494
24	negative	937	1.0062944506655906	-3754.3853101885556	GLU1763
25	negative	880	0.9045301228659723	-2749.203018988977	ASP1640
26	negative	786	0.8034176653372045	-3177.4634512117586	ASP2339
27	negative	696	0.7532539931311039	-2133.2323217310945	GLU1444
28	negative	670	0.7130759743477597	-2094.870842258968	VAL693
