## Supplementary Code for "A structural screen for candidate polyphosphate binding surfaces in human membrane associated proteins": AF-O43497-F1-model_v6_residue_list.csv

nr	residues
1	SER485 HIS486 ARG487 ARG488 LEU489 SER490 VAL491 HIS492 ARG737 VAL740 ASP741 PHE745 GLY746 ILE749 GLU789 LYS793 TYR797 GLY801 LYS804 ASN805 TYR807 ASN808 PHE810 ASP811 LEU842 LYS843 VAL845 ARG846 PHE847
2	GLU1551 ARG1554 ARG1555 LYS1558 ARG1559 ARG1561 ARG1562 LYS1565 LYS1566
3	TYR442 ILE443 LYS446 ALA447 ARG449 ARG450 ALA452 GLN453 ARG456 HIS492 HIS493 TYR557
4	ARG1297 LYS1299 ARG1786 ASN1787 MET1790 ARG2257 PRO2258 THR2259
5	PHE1005 ARG1016 LYS1017 LYS1018 CYS1019 LEU1020 ARG1159 HIS1160 ARG1161 GLY1162 SER1163
6	PRO2302 LYS2303 LYS2304 LYS2305 LEU2306 SER2307
7	GLY1126 GLU1127 ARG1128 ARG1129 SER1130 SER1133 GLU1338 GLN1339 ARG1343
8	THR1104 SER1105 ARG1106 ARG1107 SER1108 SER1109
9	VAL2036 ARG2037 LYS2038 SER2039
10	TYR1597 ARG1601 PHE1665 GLY1666 PHE1667 ARG1668 ARG1669 GLN1672
11	VAL441 LEU444 ARG445 ALA448 ARG449 SER490 VAL491 HIS492
12	ILE199 THR202 LEU203 LEU205 ASP206 PRO209 MET210 THR396 GLN397 SER399 GLU400 THR401 GLN403 ARG404 GLU405 LEU408 MET409 GLN412 ALA1731 ASP1734 THR1735 GLN1738 LEU1854 GLU1856 SER1857 ASN1858 GLU1860 ALA1861 GLU1863 GLU1864 ALA1865 LEU1867 GLU1868 GLU1872 ILE1939 SER1942 LEU1943 GLU1946
13	LEU249 PRO250 LEU251 VAL253 ASP254 LEU255 GLU256 ARG257 TYR258 TYR259 GLN260 THR261 GLU262 GLU264 ASP265 LEU288 ASN317 TYR320 ARG895 ASP896 SER2340 LYS2341 ASP2342 PRO2343 LEU2344 ALA2345
14	SER1001 GLU1002 PRO1003 ASP1004 PHE1006 GLY1012 ASP1013 GLY1014 ASP1015 LEU1164 GLU1165 ARG1166 GLU1167
15	ILE351 THR352 LEU353 GLU354 SER383 PHE384 ILE387 THR921 GLN922 GLU923 TYR953 ALA1483 SER1484 LYS1485 ASP1486 VAL1798 SER1799 THR1800 GLY1801 ASP1802 TRP1804 VAL1835 GLN1839 LEU1842 VAL1843
16	ASP2 GLU3 GLU4 GLU5 ASP6
17	THR97 LEU98 PHE101 ASP106 CYS109 CYS114 LEU117 GLN118 ASP121 ASP122 GLU166 TYR167 ASP170 ARG180 ARG183 HIS885
18	PRO519 GLU520 ILE521 TYR669 GLU677 VAL678 GLU679 LEU680 ALA681 ASP682
19	GLY1155 SER1156 ASP1220 GLY1221 ASP1222 ASP1223 ALA1224 ASP1225
20	CYS1608 THR1609 SER1610 HIS1611 LEU1613 ASP1614 ILE1617 GLU1657 LYS1661 PHE1665 LEU1978 GLU1980 MET1981 GLU1982
21	ASP1141 GLU1142 GLU1143 GLU1144
22	GLU1863 GLU1866 LEU1867 GLU1870 LEU1871 GLU1874
23	LYS1437 PHE1438 PHE1439 VAL1440 HIS1465 ASP1490 TYR1493 ASP1494 ASP1497 PRO1505 MET1507 ARG2334 ALA2335 PRO2336
24	ILE1293 GLU1296 ARG1297 PRO1298 ARG1381 ARG1384 THR1385 ALA1759 VAL1762 GLU1763 ASP1767 PHE1788
25	VAL230 GLN231 ALA234 GLU1631 HIS1632 GLN1635 GLN1637 ASP1640 GLU1641 LEU1643 LYS1644 ARG1712 ARG1715
26	SER893 ARG895 ASP898 LEU900 PRO901 ASP902 ARG903 SER2338 ASP2339 SER2340
27	GLY292 GLU1444
28	ALA692 VAL693 TYR694 GLU695 PHE696 THR697 GLN698
