## Supplementary Code for "A structural screen for candidate polyphosphate binding surfaces in human membrane associated proteins": AF-O43508-2-F1-model_v6_patch_list.csv

nr	type	npoints	area	value	main_residue
1	positive	7270	7.575198923101989	23881.09017570706	ARG104
2	positive	2798	2.8749644968727894	9170.371871534351	ARG9
3	positive	1655	1.6989327220133132	5364.531464366085	LYS182
4	positive	1120	1.1503127942909266	3577.3372955335626	ARG4
5	positive	852	0.8757059922017714	2570.12167707998	GLY225
6	positive	872	0.8750414188724397	2813.5553375894656	ARG224
7	negative	1185	1.2349582354720179	-3662.5146785097977	ASP65
