## Supplementary Code for "A structural screen for candidate polyphosphate binding surfaces in human membrane associated proteins": AF-O43508-2-F1-model_v6_residue_list.csv

nr	residues
1	ARG99 LYS100 THR101 ARG102 ALA103 ARG104 ARG105 ILE107 ASN139 SER141 ARG157 ALA158 LYS182 ARG183 ARG184 ALA185 VAL186 GLN189 GLN191 LYS192
2	GLN7 ARG8 ARG9 ARG10 GLY11 ARG12 ARG13
3	ARG137 SER180 ARG181 LYS182 ARG183
4	ALA3 ARG4 ARG5 SER6 GLN7
5	GLN194 HIS195 SER196 ARG223 ARG224 GLY225 ARG226 GLY227 ASP239 LYS329
6	GLY159 LEU160 LYS193 GLN194 HIS195 VAL197 LEU222 ARG224 VAL328
7	GLU63 GLU64 ASP65 GLN66 ASP67 PRO68
