## Supplementary Code for "A structural screen for candidate polyphosphate binding surfaces in human membrane associated proteins": AF-O43508-F1-model_v6_patch_list.csv

nr	type	npoints	area	value	main_residue
1	positive	2246	2.410474213331172	6997.833917160232	ARG102
2	positive	1649	1.7768478643592436	5947.229307527032	ARG10
3	positive	1016	1.1122217518833917	3064.801801713828	ARG4
4	positive	889	0.9330522633955045	2835.645363642805	ARG93
5	positive	844	0.8930979841362587	2882.6522625864654	LYS178
6	negative	1324	1.4451681287567135	-4181.8591910725845	GLU64
