## Supplementary Code for "A structural screen for candidate polyphosphate binding surfaces in human membrane associated proteins": AF-O43508-F1-model_v6_residue_list.csv

nr	residues
1	ARG99 LYS100 THR101 ARG102 ALA103 ARG104 ARG105 SER141
2	GLN7 ARG8 ARG9 ARG10 GLY11
3	MET1 ALA2 ALA3 ARG4 ARG5 SER6
4	ARG90 PRO91 ARG92 ARG93
5	ASP127 TYR176 LYS178 LEU182 GLY185 LEU187 ARG190 ARG227 THR228 LEU229 PRO230
6	GLU63 GLU64 ASP65 GLN66
