## Supplementary Code for "A structural screen for candidate polyphosphate binding surfaces in human membrane associated proteins": AF-O43511-2-F1-model_v6_patch_list.csv

nr	type	npoints	area	value	main_residue
1	positive	3138	3.3506943067108392	12178.169263633323	LYS156
2	positive	1102	1.1881433787928302	4223.077565774898	ARG118
3	positive	920	0.9523422590157774	3955.2879744239135	LYS103
4	positive	720	0.7720757927164188	2662.1331206162613	MET1
5	negative	6460	6.893118059845106	-22028.280893260526	GLU335
6	negative	2196	2.3453119081129996	-6881.274117007002	ASP320
