## Supplementary Code for "A structural screen for candidate polyphosphate binding surfaces in human membrane associated proteins": AF-O43511-2-F1-model_v6_residue_list.csv

nr	residues
1	ASN148 LYS149 LEU151 LYS152 ARG155 LYS156 LYS159 LEU160 SER179 ASN181 ALA183 GLU185 PRO186 ASP187 GLU188 ILE190 LEU193 VAL215 LYS216 VAL217 ASN218
2	SER86 ASN88 LEU90 TYR99 LYS100 SER101 ASN104 TYR105 ARG118 SER120
3	TRP87 ASN88 GLY89 SER101 THR102 LYS103 GLU110 LYS115 SER137 THR138
4	MET1 ILE2 ALA3 ILE4
5	THR324 LEU327 ILE328 THR330 GLU331 LEU332 THR333 GLU334 GLU335 GLU336 LEU337 ASP338 VAL339 GLN340 ASP341 GLU342 MET344 ARG345
6	GLU313 THR316 LEU317 GLN319 ASP320 LYS322 ASP323 THR324 LEU325 GLU326 LEU327 GLU329
