## Supplementary Code for "A structural screen for candidate polyphosphate binding surfaces in human membrane associated proteins": AF-O43511-F1-model_v6_patch_list.csv

nr	type	npoints	area	value	main_residue
1	positive	3229	3.499698452224555	11869.79171033781	LYS583
2	positive	2964	3.1855456026632396	9590.359978292672	LYS52
3	positive	2874	3.0189367616773524	13749.320807118445	LYS286
4	positive	1073	1.1747704613117689	3422.8121359359257	LYS681
5	positive	1089	1.1584430699089947	4045.5984132664057	LYS369
6	positive	1030	1.0972269596987032	3716.161023167155	LYS531
7	positive	978	1.0608252353381378	3435.9749405390694	LYS447
8	positive	781	0.8386904414810485	3109.602183786271	ARG576
9	positive	669	0.7134899503351866	2808.2049707795913	LYS534
10	negative	2512	2.7606841023714246	-7605.492117201493	ASP769
11	negative	1962	2.1372653396859103	-6380.277584350903	ASP754
12	negative	1052	1.1137549977573538	-4189.353867808844	ASP697
13	negative	917	0.9624404898753314	-3504.7042917417975	GLU339
