## Supplementary Code for "A structural screen for candidate polyphosphate binding surfaces in human membrane associated proteins": AF-O43511-F1-model_v6_residue_list.csv

nr	residues
1	ARG576 ASN579 LYS580 LEU582 LYS583 ARG586 LYS587 LYS590 LEU591 GLU616 ASP618 LEU624 VAL646 LYS647 VAL648 ASN649
2	LYS44 GLU48 SER49 LYS52 CYS56 SER57 ARG58 LYS59 ARG60
3	VAL97 GLN101 TYR105 PHE141 PRO142 MET283 VAL285 LYS286 ASN289 ASP290 PRO299 ILE300 PRO301 ILE302 GLU303 ALA406 LEU407 SER408 ALA411 VAL412 SER415 ALA456 ASN457 LEU458 LYS459 GLY460 MET461 MET463 GLN464
4	VAL670 VAL673 ARG674 ARG677 VAL678 LYS681 ARG685 PHE708 ASN712
5	GLN207 GLY209 PHE210 VAL212 ARG213 TYR361 VAL365 LYS369 ILE379 ASP380 GLY381 ASN382
6	ASN519 LEU521 TYR530 LYS531 SER532 ASN535 TYR536 ARG549 SER551 ALA664
7	LEU107 VAL111 PRO112 VAL113 GLY114 ILE327 VAL328 LYS329 SER330 LYS447
8	LYS567 GLY571 PHE572 ASP573 ARG576 LYS580 ASN649 PRO651
9	TRP518 ASN519 GLY520 THR533 LYS534 SER568 THR569
10	THR764 GLU765 GLU766 LEU768 ASP769 VAL770 ASP772 GLU773
11	GLU744 THR747 LEU748 GLN750 ASP751 LYS753 ASP754 GLU757
12	GLU29 PHE32 GLN33 HIS36 ARG38 SER694 LEU695 GLN696 ASP697 ILE700 PHE718 PHE719 LEU720
13	TYR115 THR183 VAL186 LEU187 LEU336 PRO337 PRO338 GLU339 SER399
