## Supplementary Code for "A structural screen for candidate polyphosphate binding surfaces in human membrane associated proteins": AF-O43520-F1-model_v6_patch_list.csv

nr	type	npoints	area	value	main_residue
1	positive	4252	4.671331066813178	16518.187077942668	LYS1183
2	positive	3576	3.930448046672981	12337.52564829287	LYS845
3	positive	2904	3.230620558039031	9686.977925690528	ARG330
4	positive	1993	2.2453569346373126	7060.505177474337	ARG1032
5	positive	1909	2.026809009165798	8962.753077488946	ARG867
6	positive	1708	1.8412535818837354	5619.723791651864	LYS171
7	positive	1219	1.366047763815288	4084.2389391159513	ARG835
8	positive	937	1.0174181347824067	3876.502329709093	GLN461
9	positive	889	0.9825254565675858	3112.589436490377	LYS435
10	positive	842	0.9205483485206583	2727.3975778770346	GLN772
11	positive	686	0.7546021579924684	2490.2450300385917	GLN933
12	negative	6792	7.407336591986436	-26183.82360043729	GLU377
13	negative	1658	1.831851286837575	-5909.1031154018	ASN472
14	negative	1383	1.5168689104913438	-4501.670312403987	GLU1064
15	negative	1032	1.133357707398305	-3432.0300718885974	GLU747
16	negative	725	0.7907374299210224	-2654.0758306659322	GLU219
17	negative	684	0.7670830143413983	-2762.588608624566	GLN195
