## Supplementary Code for "A structural screen for candidate polyphosphate binding surfaces in human membrane associated proteins": AF-O43520-F1-model_v6_residue_list.csv

nr	residues
1	ASP1006 VAL1007 SER1008 ASP1009 LYS1010 LEU1011 ARG1014 TYR1094 GLN1179 LYS1180 HIS1181 ARG1182 LYS1183 ARG1184 LEU1185 LYS1186 GLU1189
2	HIS766 MET769 GLU770 ARG773 GLU808 ILE809 LEU811 GLU812 GLN837 SER838 ARG840 ARG841 LEU842 LYS845 LYS846 ARG849
3	LYS117 ARG118 ALA119 ALA120 ARG327 PHE328 LYS329 ARG330 ASP334 TYR335 ASN338 TYR342 TYR405 LEU441 GLN444 LYS881 LYS902 THR903 ALA904 HIS905
4	ILE945 CYS948 LYS949 ARG952 LEU1026 LEU1027 ASN1029 LYS1031 ARG1032 VAL1035 SER1036 HIS1039 ASP1091 SER1093 ARG1164
5	SER598 LYS601 LYS735 LYS736 GLU737 THR738 TYR757 GLY758 GLU759 ILE800 ILE801 THR802 SER804 TRP805 CYS866 ARG867 TYR1209 ALA1210 PHE1211
6	ALA96 LYS171 ASN174 ASN175 LYS190 LYS192 GLU193
7	LEU821 LYS822 LEU823 LYS824 PRO826 ARG832 ARG835 THR836 LYS839
8	THR235 TYR427 LYS430 GLY457 GLN461 ASN462 GLN711 ASP893 SER911 GLY912 GLN913 GLU914 ALA927 GLN928
9	MET169 THR432 PRO433 LYS435 ARG437 SER911 MET916 VAL919 MET920 SER925 PHE926
10	ARG768 ASN771 GLN772 ARG775 PRO785 VAL786 GLN787 GLU788 GLN848 LYS851 ASN852 ASP855
11	GLN424 LYS720 ARG930 TYR931 GLN933 ARG934 LEU1013
12	PRO134 GLN135 ILE136 SER137 THR138 LEU139 ALA140 TYR142 HIS359 TRP362 GLU363 GLY367 ASN368 SER370 TYR372 LEU373 TYR374 ASP375 GLY376 GLU377 ASP378 ASP379 TYR383 ARG384 LEU387 ILE388 GLY391 ASN972 SER975 ALA976 GLN977 THR978 TYR980 GLU981 ASP982 TRP983 TYR1069 SER1128 ALA1129 GLN1131 PHE1132
13	ILE471 ASN472 GLY473 GLN474 TYR476 TYR511 GLN515 LYS520 GLU521 PRO522 GLU523 PRO634 THR635 GLU638 LEU700 LEU701
14	ASP1062 GLU1064 ALA1065 PRO1066 ASP1068 GLN1070 SER1071 THR1133 THR1135 ASN1138 ALA1139 GLN1142 ILE1145
15	ILE718 SER719 ALA722 ASP725 ILE726 LYS727 ILE728 GLU747 LEU748 THR750 ASN796 SER861
16	GLU219 PRO220 LEU223 TYR225 ASN302 ASP304 MET538 VAL539 ASP540 SER1226 ARG1228
17	ARG71 HIS74 GLU75 SER90 TYR92 ALA93 ASN94 GLN195 VAL196
