## Supplementary Code for "A structural screen for candidate polyphosphate binding surfaces in human membrane associated proteins": AF-O43525-2-F1-model_v6_patch_list.csv

nr	type	npoints	area	value	main_residue
1	positive	5705	5.957282602613201	19365.784353235333	LYS411
2	positive	4645	4.812052505944802	16069.440370999882	ARG353
3	positive	4623	4.800690371990093	15404.16058841076	LYS72
4	positive	1678	1.7659925179288338	7312.32371110377	ARG123
5	positive	1514	1.602314970180708	5141.351317673203	ARG660
6	positive	1020	1.055095530378634	3278.5373270022	ARG68
7	positive	681	0.7227281574112681	2141.9638963267894	TYR421
8	negative	1987	2.0701524102921427	-6901.792270483687	GLU175
9	negative	1415	1.477462167256527	-5112.865066988824	ASP170
10	negative	871	0.8792486922154626	-2856.903248302653	ASP34
