## Supplementary Code for "A structural screen for candidate polyphosphate binding surfaces in human membrane associated proteins": AF-O43525-2-F1-model_v6_residue_list.csv

nr	residues
1	LEU258 TYR265 TYR266 ASN269 ARG272 ARG400 ILE404 LEU405 PHE407 ARG408 LEU409 LYS411 LYS412 PHE414 LYS415 ARG419 MET498 LYS501 PHE502 VAL505 LEU670 SER671 LEU672 MET673 SER674 VAL675 LEU680
2	GLU257 GLN260 ALA261 TRP263 ARG264 THR278 PHE281 TYR282 LYS349 GLU350 PHE352 ARG353 THR354 PHE356 ARG357 ARG403 GLN406 TYR410
3	MET1 HIS6 ARG54 CYS61 CYS62 ARG63 TYR64 LEU71 LYS72 PHE73 ARG75 LYS76 PRO77 LEU78 CYS79 ARG122 ARG123 LYS128 ARG711 TYR712 LEU713 ALA714 GLU715
4	GLU5 HIS6 MET9 PHE47 GLU50 ARG54 ARG119 MET120 ASP121 ARG122 ARG123 GLY124 GLY125 THR126
5	VAL638 ARG657 GLN658 ARG659 ARG660 SER661
6	GLY59 TYR64 LYS65 GLY66 TRP67 ARG68 ARG70 LEU71
7	GLU241 ARG244 GLN245 HIS247 PHE248 LYS250 ARG251 ARG419 PRO420 TYR421
8	TYR160 LYS164 ASP165 PRO167 VAL169 GLY173 GLU175 MET176 GLU178 PHE180 GLU181
9	GLU168 VAL169 ASP170 GLN172 MET176 LYS177 GLU178 GLU179 GLU181 ASP185 GLY200 ASP201 LYS202 THR203 LYS205
10	GLU29 THR30 GLY33 ASP34 LEU37 GLY96 ASN97 GLY99 LEU102 LEU106
