## Supplementary Code for "A structural screen for candidate polyphosphate binding surfaces in human membrane associated proteins": AF-O43525-F1-model_v6_patch_list.csv

nr	type	npoints	area	value	main_residue
1	positive	8578	9.311286985867554	28614.275513768178	LYS98
2	positive	7468	7.955091836967186	26982.376641928324	ARG243
3	positive	4479	4.824849776117201	15178.730342275625	ARG473
4	positive	4392	4.699762838536451	14428.20102228841	LYS531
5	positive	686	0.762269892137792	2235.8357234681116	ARG779
6	positive	720	0.7576809955504427	2361.1941957539416	ASN389
7	positive	655	0.7100923198901954	2280.135706724067	TYR541
8	negative	1813	1.9398109078669687	-6232.93577462165	GLU298
9	negative	1155	1.251782374526495	-4310.984848614043	MET296
