## Supplementary Code for "A structural screen for candidate polyphosphate binding surfaces in human membrane associated proteins": AF-O43525-F1-model_v6_residue_list.csv

nr	residues
1	ARG95 PRO96 VAL97 LYS98 ARG99 ASN100 ASN101 ALA102 LYS103 TYR104 ARG105 ARG106 ILE107 GLN108 TRP176 GLY179 CYS180 CYS182 TYR184 LYS185 GLY186 TRP187 ARG188 ARG190 VAL742 GLU743 ARG744 THR746 PRO749
2	TYR112 GLU116 ARG117 PRO118 ARG119 ARG174 TYR184 PHE193 LYS196 PRO197 LEU198 CYS199 MET240 ASP241 ARG242 ARG243 GLY244 GLY245 THR246 LYS248 LEU249 SER252 LYS358 GLU361 GLN362 GLN365 PHE368 GLU835 GLY836 GLU837 THR838 ASP839 ASP841 THR842 ASP843 PRO844 PHE845 THR846 PRO847 SER848 GLY849
3	GLU377 GLN380 ALA381 TRP383 ARG384 THR398 PHE401 TYR402 LYS469 GLU470 PHE472 ARG473 THR474 PHE476 ARG477 ARG523 GLN526 LEU529 TYR530 GLU626 VAL629 GLN630
4	LEU378 TYR385 ILE524 LEU525 PHE527 ARG528 LEU529 LYS531 LYS532 PHE534 LYS535 ARG539 GLN616 MET618 LYS621 PHE622 VAL625 MET793 VAL795 LEU800 PHE807
5	ARG777 GLN778 ARG779
6	TYR385 TYR386 ASN389 ARG392 ARG520 ILE524
7	GLU361 ARG364 GLN365 HIS367 PHE368 LYS370 ARG371 THR537 ARG539 PRO540 TYR541
8	TYR280 LYS284 ASP285 PRO287 VAL289 GLY293 GLU295 MET296 GLU298 PHE300 GLU301
9	GLU288 VAL289 ASP290 MET296 LYS297 GLU298 GLU299 GLU301 ASP305 GLY320 ASP321 LYS322 THR323 LYS325
