## Supplementary Code for "A structural screen for candidate polyphosphate binding surfaces in human membrane associated proteins": AF-O43526-2-F1-model_v6_patch_list.csv

nr	type	npoints	area	value	main_residue
1	positive	6958	7.52576354096891	23372.45642585519	LYS69
2	positive	2808	3.0018220761727936	9219.754378720358	ARG214
3	positive	2165	2.331637489895998	7669.836736117959	ARG529
4	positive	1779	1.9363827923403516	5541.901023202711	LYS538
5	positive	1480	1.595149622004111	4884.871654220604	LYS398
6	positive	1218	1.2952386180962527	3929.050044686901	LYS162
7	positive	1086	1.1616564442871804	3414.019994385266	LYS4
8	positive	730	0.7769400516620704	2200.126498958788	ARG471
9	positive	694	0.7538350031449532	2301.0993727154923	ARG447
10	positive	689	0.7491185381667461	2106.00731154017	LYS811
11	positive	702	0.7423566627664329	2506.4298317259377	ARG325
12	positive	667	0.720063993597585	1988.2246164407347	LYS464
13	negative	741	0.7921627139040598	-2239.573716467956	GLU616
