## Supplementary Code for "A structural screen for candidate polyphosphate binding surfaces in human membrane associated proteins": AF-O43526-2-F1-model_v6_residue_list.csv

nr	residues
1	ALA64 LYS66 PRO67 PRO68 LYS69 ARG70 ASN71 ALA72 PHE73 TYR74 ARG75 GLN78 ILE145 TRP146 GLY149 CYS152 ARG155 GLY156 TRP157 ARG158 GLY159 ARG160 PRO834
2	TYR82 LEU85 GLU86 ARG87 PRO88 ARG153 TYR154 LYS166 PRO167 PHE168 CYS169 MET211 ASP212 ARG213 ARG214 GLY216 LYS219 ALA817 GLU818 GLY819 GLU820
3	GLY338 GLN341 SER342 ARG345 TYR362 TYR363 VAL525 CYS526 ARG529 VAL532 SER533 LYS536
4	LEU27 PRO29 PHE530 LEU531 LYS534 ARG535 LYS538
5	LYS398 ARG563 SER566 LEU567 ARG570
6	ARG153 TYR154 LEU161 LYS162 ARG165
7	LYS4 SER5 ARG6 ASN7
8	ARG471 ALA474 ARG475
9	VAL445 ARG446 ARG447
10	LYS811
11	ARG325 GLN326 HIS328 PHE329 ARG332 ARG542 PRO543 TYR544
12	LYS464
13	VAL612 LEU613 GLU616 LYS617 LEU619 ASP620 VAL623
