## Supplementary Code for "A structural screen for candidate polyphosphate binding surfaces in human membrane associated proteins": AF-O43526-4-F1-model_v6_patch_list.csv

nr	type	npoints	area	value	main_residue
1	positive	7054	7.067481288104529	23656.508220510077	LYS69
2	positive	4097	4.091917134856487	13708.49278755982	LYS162
3	positive	2525	2.469699723930648	9387.897038883028	ARG516
4	positive	2380	2.3663902202296128	7524.784325365261	LYS525
5	positive	1898	1.8759812812003434	5718.2477757533325	ARG459
6	positive	1647	1.680756361581006	5406.357974417788	LYS798
7	positive	805	0.7954048243181722	3063.117630843707	TYR531
8	negative	824	0.8232259598172896	-2490.726962073209	GLU603
