## Supplementary Code for "A structural screen for candidate polyphosphate binding surfaces in human membrane associated proteins": AF-O43526-4-F1-model_v6_residue_list.csv

nr	residues
1	ALA64 LYS66 PRO67 PRO68 LYS69 ARG70 ASN71 ALA72 PHE73 TYR74 ARG75 GLN78 TRP146 GLY149 CYS152 TYR154 ARG155 GLY156 TRP157 ARG158 GLY159 ARG160 PRO821
2	GLU86 ARG87 PRO88 HIS96 ARG144 ARG153 TYR154 LEU161 LYS162 PHE163 ARG165 LYS166 PRO167 PHE168 CYS169 MET211 ASP212 ARG213 ARG214 GLY215 GLY216 THR217 LYS219 ALA804 GLU807
3	GLY338 GLN341 SER342 TRP344 ARG345 SER358 THR359 TYR362 TYR363 VAL512 CYS513 ARG516 VAL519 SER520
4	PHE24 VAL25 GLY26 LEU27 LEU339 PHE517 LEU518 LYS521 ARG522 LYS525 GLU526 ARG529 PHE771
5	ARG383 LEU384 ARG459 ALA462 ARG463
6	LYS18 LYS798
7	GLU322 ARG325 GLN326 HIS328 PHE329 LYS331 ARG332 ARG529 PRO530 TYR531
8	VAL599 LEU600 GLU603 LYS604 LEU606 ASP607
