## Supplementary Code for "A structural screen for candidate polyphosphate binding surfaces in human membrane associated proteins": AF-O43526-5-F1-model_v6_patch_list.csv

nr	type	npoints	area	value	main_residue
1	positive	5238	5.473645738405574	18192.052498193516	ARG460
2	positive	4393	4.517255809801404	14981.171296247692	ARG214
3	positive	3270	3.397619815611192	10890.386284892022	LYS527
4	positive	2544	2.6494140921903804	8702.221458813012	ARG155
5	positive	2300	2.4161382902826247	7409.935214896674	LYS69
6	positive	893	0.9274986167547558	2766.2271721308125	ARG559
7	positive	689	0.721792693082369	2097.740966062055	ARG321
8	positive	672	0.7056421618370523	2024.1525669048149	ARG384
9	negative	845	0.8829085378343118	-2557.658844809383	GLU605
