## Supplementary Code for "A structural screen for candidate polyphosphate binding surfaces in human membrane associated proteins": AF-O43526-5-F1-model_v6_residue_list.csv

nr	residues
1	GLY327 GLN330 SER331 TRP333 ARG334 SER347 THR348 GLN350 TYR351 TYR352 ARG354 PHE457 ASP459 ARG460 ARG462 ALA463 ARG464 ALA466 PHE467 ARG468 VAL514 CYS515 ARG518 VAL521 SER522
2	GLU86 ARG87 PRO88 ARG89 HIS96 ARG144 ARG153 TYR154 LEU161 LYS162 PHE163 ARG165 LYS166 PRO167 PHE168 CYS169 MET211 ASP212 ARG213 ARG214 GLY215 GLY216 THR217 LYS219 ALA806 GLU809
3	PHE24 VAL25 LEU27 PHE519 LEU520 VAL521 LYS523 ARG524 LYS527 ARG531
4	LEU41 PRO67 PRO68 ASN71 ALA72 TYR74 ARG75 GLN78 TRP146 GLY149 ARG155 GLY156 TRP157 ARG158 ARG160
5	LYS66 PRO68 LYS69 ARG70 ASN71
6	ARG372 ARG552 SER555 LEU556 SER558 ARG559 GLN562 ILE563
7	GLN315 LYS316 HIS317 PHE318 ARG321 PRO532 TYR533
8	LEU377 LEU380 ARG384
9	VAL601 LEU602 GLU605 LYS606 LEU608 ASP609 VAL612
