## Supplementary Code for "A structural screen for candidate polyphosphate binding surfaces in human membrane associated proteins": AF-O43526-6-F1-model_v6_patch_list.csv

nr	type	npoints	area	value	main_residue
1	positive	12129	13.401504297184783	44988.407395673596	ARG89
2	positive	4243	4.694344093554458	14827.689126516758	ARG75
3	positive	2458	2.7484254234093735	7863.570656064245	LYS69
4	positive	1627	1.8536305651113532	5255.380807770932	ARG376
5	positive	1556	1.7261884929245597	4842.482549344947	LYS331
6	negative	794	0.8988950294612988	-2340.9436046340397	GLU257
