## Supplementary Code for "A structural screen for candidate polyphosphate binding surfaces in human membrane associated proteins": AF-O43526-6-F1-model_v6_residue_list.csv

nr	residues
1	ASP28 PRO29 GLY30 ALA31 PRO32 ASP33 SER34 THR35 ASP37 LYS69 ALA72 PHE73 LYS76 ASN79 PHE80 TYR82 ASN83 VAL84 GLU86 ARG87 PRO88 ARG89 GLY90 TRP91 ALA92 PHE93 HIS96 VAL99 VAL103 PHE137 GLU140 ARG144 CYS151 CYS152 ARG153 TYR154 ARG158 LEU161 LYS162 PHE163 ARG165 LYS166 PRO167 PHE168 CYS169 ARG207 ARG210 MET211 ASP212 ARG213 ARG214 GLY216 THR217 LYS219 LEU220 SER223 LYS319 GLN323 ARG333 ASN334
2	PRO67 PRO68 ASN71 ALA72 TYR74 ARG75 LYS76 GLN78 ILE145 TRP146 GLY149 CYS150 CYS152 ARG155 GLY156 TRP157 ARG158 GLY159 ARG160
3	LYS66 PRO67 PRO68 LYS69 ARG70 ASN71 PHE73 TYR74
4	ARG373 TYR374 ARG375 ARG376 ARG377 ALA378
5	VAL320 GLN323 HIS324 LYS327 HIS328 PHE329 LYS331 ARG332
6	GLY256 GLU257 ASN258 ASP259 ASP262 GLN286
