## Supplementary Code for "A structural screen for candidate polyphosphate binding surfaces in human membrane associated proteins": AF-O43526-F1-model_v6_patch_list.csv

nr	type	npoints	area	value	main_residue
1	positive	2929	3.0385907577585685	10062.486760624604	ARG160
2	positive	2500	2.5859116862292177	8214.498335128643	LYS69
3	positive	2213	2.262498887705151	7314.140567359815	LYS162
4	positive	2160	2.246601097031019	7833.105990978224	LYS398
5	positive	2089	2.1673524728347386	7779.36896970405	ARG547
6	positive	1613	1.6419537836654703	4895.637345284323	LYS552
7	positive	811	0.8458158329553225	3380.815244390572	ARG214
8	negative	748	0.7809227735526574	-2547.340374491881	CYS151
