## Supplementary Code for "A structural screen for candidate polyphosphate binding surfaces in human membrane associated proteins": AF-O43526-F1-model_v6_residue_list.csv

nr	residues
1	GLY30 ALA31 PRO32 PRO67 PRO68 ASN71 ALA72 TYR74 ARG75 GLN78 ILE145 TRP146 GLY149 TYR154 ARG155 GLY156 TRP157 ARG158 GLY159 ARG160
2	LYS66 PRO68 LYS69 ARG70 ASN71
3	GLU86 ARG144 ARG153 TYR154 ARG158 LEU161 LYS162 PHE163 ARG165 LYS166 PRO167 PHE168 CYS169 ARG213
4	LEU391 LEU394 ARG395 LYS398 MET578 ARG581 ILE582 SER584 LEU585 ARG588
5	GLY338 GLN341 SER342 ARG345 TYR362 TYR363 VAL543 CYS544 MET546 ARG547 VAL550 SER551 LYS554
6	PHE548 LEU549 LYS552 ARG553 LYS556 ARG560 VAL793 LEU798
7	PRO88 PHE93 HIS96 MET211 ASP212 ARG213 ARG214 GLY216 THR217
8	ASN79 TYR82 ASN83 ARG87 CYS150 CYS151 TYR154 GLU838 ASP842
