## Supplementary Code for "A structural screen for candidate polyphosphate binding surfaces in human membrane associated proteins": AF-O43566-4-F1-model_v6_patch_list.csv

nr	type	npoints	area	value	main_residue
1	positive	1096	1.1759629234668845	3986.8635433734985	MET1
2	positive	949	1.0051330105938598	2985.515561211879	LYS134
3	negative	655	0.7138467805564708	-1991.5596745154107	GLU144
