## Supplementary Code for "A structural screen for candidate polyphosphate binding surfaces in human membrane associated proteins": AF-O43566-4-F1-model_v6_residue_list.csv

nr	residues
1	MET1 PHE2 ARG3 ALA4 GLN6
2	HIS132 ARG133 LYS134 SER135 LEU136
3	GLY141 GLU142 SER143 GLU144
