## Supplementary Code for "A structural screen for candidate polyphosphate binding surfaces in human membrane associated proteins": AF-O43566-F1-model_v6_patch_list.csv

nr	type	npoints	area	value	main_residue
1	positive	1857	1.923667954867166	7213.36641081118	LYS343
2	positive	1417	1.4552548594823942	4432.832794657984	LYS210
3	positive	938	0.9531104038559293	2870.8084482281065	LYS406
4	negative	1121	1.1442071400739526	-3520.239124633229	GLU366
5	negative	1034	1.0782028153353203	-3361.1195807426466	GLU58
6	negative	775	0.8061355799940385	-2551.914716457305	GLU124
7	negative	746	0.7547485678244878	-2408.1128542407155	GLU92
