## Supplementary Code for "A structural screen for candidate polyphosphate binding surfaces in human membrane associated proteins": AF-O43566-F1-model_v6_residue_list.csv

nr	residues
1	LYS343 TYR345 ALA352 ARG372 ARG387 ILE388 SER389 ALA390 LYS391 THR393 LYS394 GLU398 ALA399 PRO402
2	LYS209 LYS210 PRO211 LYS212 LEU213
3	LEU379 LEU382 ARG384 VAL386 ILE403 LYS406 HIS407 LYS451 ALA452 ASP454
4	LEU270 LEU272 CYS305 TYR307 VAL347 ASP364 GLN365 GLU366 HIS514 GLN516
5	PRO53 PHE54 GLU58 GLN59 PRO60 GLU187 GLY190 ARG191 LEU193
6	THR95 ALA99 GLN113 GLN116 GLU117 ASN120 ILE121 GLU124 PHE125
7	GLU88 PHE89 SER90 GLU92 ASN93 SER132 PRO133 ASN135 ASP169 SER170 ARG173
