## Supplementary Code for "A structural screen for candidate polyphosphate binding surfaces in human membrane associated proteins": AF-O43570-2-F1-model_v6_patch_list.csv

nr	type	npoints	area	value	main_residue
1	positive	2256	2.4415350762520975	7295.885641056204	LYS319
2	positive	1260	1.3645789438311655	4243.488485119646	ARG4
3	positive	1118	1.1791703037913301	3973.906944949941	LYS46
4	positive	676	0.7287002882359831	2365.9042050009266	ARG222
5	negative	2863	3.0710435518608556	-10578.929801993836	ASP127
6	negative	810	0.851891324150552	-2719.9919793251593	GLU213
