## Supplementary Code for "A structural screen for candidate polyphosphate binding surfaces in human membrane associated proteins": AF-O43570-F1-model_v6_patch_list.csv

nr	type	npoints	area	value	main_residue
1	positive	1707	1.792002396779678	5384.989500433275	LYS330
2	positive	842	0.8805540494334991	2590.8321222873046	ARG4
3	positive	737	0.7578711397876133	2598.85003513693	ARG222
4	negative	2329	2.3777809673510575	-8292.872613791436	ASP127
5	negative	789	0.8204206241739131	-2455.1234568949412	GLU208
