## Supplementary Code for "A structural screen for candidate polyphosphate binding surfaces in human membrane associated proteins": AF-O43570-F1-model_v6_residue_list.csv

nr	residues
1	LEU326 ARG329 LYS330 LYS333
2	MET1 PRO2 ARG3 ARG4
3	LEU54 ARG220 TYR221 ARG222 LEU235 ARG283 LEU284 TYR286
4	TYR34 GLU40 ASP59 HIS61 ILE64 ASN124 ASN126 ASP127 PRO128 HIS129 THR134 GLY137 HIS139 ASN272 PHE274 GLN276 VAL277 PHE280
5	ASN180 SER182 ASN206 GLU208 GLU209 LEU211 PRO212 GLU213 THR215 VAL243
