## Supplementary Code for "A structural screen for candidate polyphosphate binding surfaces in human membrane associated proteins": AF-O43581-2-F1-model_v6_patch_list.csv

nr	type	npoints	area	value	main_residue
1	positive	4650	4.858954698545048	17060.54963903887	LYS396
2	positive	2947	3.0366653700625355	10420.416454256381	LYS44
3	positive	1936	1.9951006195746155	6698.532927070777	LYS230
4	positive	1778	1.8396061137487658	6116.521858328144	ARG306
5	positive	1001	1.0325664343096728	3147.197170454496	LYS401
6	positive	787	0.806643999883843	2322.8245557311066	LYS333
7	positive	708	0.7335844983015907	2087.1790030649972	LYS47
8	negative	1532	1.5548071405926627	-7207.1851952295965	ASP308
9	negative	1067	1.1003389791480265	-3299.6634215181757	GLU199
10	negative	734	0.7588204378704734	-2869.0194502485174	ASP434
