## Supplementary Code for "A structural screen for candidate polyphosphate binding surfaces in human membrane associated proteins": AF-O43581-2-F1-model_v6_residue_list.csv

nr	residues
1	TYR380 LYS382 TRP384 MET386 ARG391 LYS394 LYS396 THR397 VAL398 THR399 ILE427 THR429 MET431 LYS433 LYS435 ARG438 ASN439 VAL441 LYS444
2	TRP40 CYS41 LYS44 LEU45 ARG48 LEU346 ILE363 LYS364 ALA365 ARG366 ILE407 ASN409 TRP473
3	THR133 VAL134 GLN135 LEU138 SER217 LYS230 MET232 LYS265 LYS267 ASN270 HIS274 TRP275 ASN276 GLU277 THR278
4	ARG306 TYR446 SER451 GLY452 PRO453 GLY454 GLU455 LYS457 GLN472 TRP473 HIS474 GLN475 LYS477
5	LYS401 ARG402 LYS435
6	VAL313 SER314 ILE315 LYS330 LYS333
7	CYS38 HIS39 TRP40 ARG43 LYS47
8	LYS240 ASP241 PHE242 ASP247 LYS269 ASP300 TYR301 ASP302 SER305 ARG306 ASP308
9	SER197 GLU198 GLU199 ASP200
10	MET371 ASP372 ASP378 ARG402 LYS433 ASP434 LYS435 SER437 ARG438 ASP440
