## Supplementary Code for "A structural screen for candidate polyphosphate binding surfaces in human membrane associated proteins": AF-O43581-3-F1-model_v6_patch_list.csv

nr	type	npoints	area	value	main_residue
1	positive	4125	4.3207345735178215	15399.574606654971	LYS604
2	positive	1432	1.5391356272241552	4702.63614119167	LYS541
3	positive	1374	1.443158597439158	4663.535147737588	ARG514
4	negative	1474	1.541122392451946	-6859.285862652963	ASP516
5	negative	1228	1.3012025464187766	-3699.278031286079	GLU407
6	negative	713	0.7254273428532301	-3090.2016605712065	ASP580
