## Supplementary Code for "A structural screen for candidate polyphosphate binding surfaces in human membrane associated proteins": AF-O43581-3-F1-model_v6_residue_list.csv

nr	residues
1	TYR588 LYS590 TRP592 ARG599 LYS602 LYS604 THR605 VAL606 THR607 LYS609 ILE635 THR637 MET639 LYS641 LYS643 ARG646 ASN647 VAL649 LYS652
2	ARG416 PHE424 GLU520 VAL521 SER522 ILE523 LYS538 ASP539 LYS541
3	ARG514 GLY660 PRO661 GLY662 GLU663 GLN680 TRP681 HIS682 GLN683 LYS685
4	LYS448 ASP449 PHE450 ASP455 ARG476 LYS477 ASP508 TYR509 ASP510 ARG511 SER513 ARG514 ASP516
5	GLU406 GLU407 ASP408 GLU409
6	MET579 ASP580 ASP586 ARG610 ASP640 LYS641 ASP642 LYS643 SER645 ARG646 ASP648
