## Supplementary Code for "A structural screen for candidate polyphosphate binding surfaces in human membrane associated proteins": AF-O43581-4-F1-model_v6_patch_list.csv

nr	type	npoints	area	value	main_residue
1	positive	5079	5.452002545121209	18119.148240618437	LYS529
2	positive	1171	1.2443128230616982	3888.812250973412	ARG439
3	positive	1121	1.2054693110434558	3589.007005634546	LYS398
4	positive	987	1.0590934098812683	3177.362167855118	LYS466
5	negative	1568	1.6685147280187533	-7234.968193803017	ASP441
6	negative	1009	1.0969436934324686	-3084.9827928673817	GLU332
7	negative	750	0.800525844003671	-2986.4026719741937	ASP567
