## Supplementary Code for "A structural screen for candidate polyphosphate binding surfaces in human membrane associated proteins": AF-O43581-4-F1-model_v6_residue_list.csv

nr	residues
1	TYR513 LYS515 TRP517 MET519 ARG524 LYS527 LYS528 LYS529 THR530 THR532 LYS534 ILE560 THR562 MET564 LYS566 LYS568 ARG571 ASN572 VAL574 LYS577
2	ARG439 GLY585 PRO586 GLY587 GLU588 GLN605 TRP606 HIS607 GLN608 LYS610
3	ARG148 GLN150 LYS398 VAL399 LYS400 ASN403 HIS407 TRP408 ASN409 GLU410
4	VAL446 SER447 ILE448 LYS463 ASP464 LYS466
5	LYS373 ASP374 PHE375 ASP380 ARG401 LYS402 ASP433 TYR434 ASP435 ARG436 SER438 ARG439 ASP441
6	GLU331 GLU332 ASP333 GLU334
7	MET504 ASP505 ASP511 ARG535 LYS566 ASP567 LYS568 SER570 ARG571 ASP573
