## Supplementary Code for "A structural screen for candidate polyphosphate binding surfaces in human membrane associated proteins": AF-O43581-5-F1-model_v6_patch_list.csv

nr	type	npoints	area	value	main_residue
1	positive	4454	4.697605082806579	15985.316908817995	LYS440
2	positive	2314	2.4113157898677064	7814.5198420902325	LYS274
3	positive	1439	1.5049913696374242	4862.894949556101	ARG350
4	positive	1345	1.4029296605257224	4027.582484390129	LYS47
5	positive	1131	1.176840739252504	3881.8165858145253	LYS69
6	positive	929	0.9551945599791922	3025.9232439543293	LYS332
7	positive	860	0.9127259750119544	2636.1441020744887	LYS377
8	positive	823	0.8456670155482753	2607.867680221574	LYS445
9	negative	1372	1.3985192357909348	-6442.220749480224	ASP352
10	negative	1294	1.3637311084866641	-4063.9691874771106	GLU243
11	negative	740	0.7393269816908368	-2893.11282430484	ASP484
