## Supplementary Code for "A structural screen for candidate polyphosphate binding surfaces in human membrane associated proteins": AF-O43581-5-F1-model_v6_residue_list.csv

nr	residues
1	TYR424 LYS426 TRP428 MET430 ARG435 LYS438 LYS439 LYS440 THR441 THR443 ILE471 THR473 MET475 LYS477 ARG482 ASN483 VAL485 LYS488
2	ASN81 GLU83 SER84 THR85 VAL86 GLN87 LYS274 MET276 LYS309 LYS311 ASN314 HIS318 TRP319 ASN320 GLU321 THR322
3	ARG350 GLY496 PRO497 GLY498 GLU499 GLN516 TRP517 HIS518 GLN519 LYS521
4	CYS38 HIS39 TRP40 ARG43 LYS47
5	GLY64 ARG65 SER66 GLU67 LYS68 LYS69 ALA70
6	TYR93 ASP301 PHE328 PRO329 LYS332 GLN335 ARG336
7	VAL357 SER358 ILE359 LYS374 ASP375 LYS377
8	LYS445 ARG446 LYS479
9	LYS284 ASP285 PHE286 ASP291 ASP344 TYR345 ASP346 SER349 ARG350 ASP352
10	SER241 GLU242 GLU243 ASP244
11	MET415 ASP416 ASP422 ARG446 ASP476 LYS477 ASP478 LYS479 SER481 ARG482 ASP484
