## Supplementary Code for "A structural screen for candidate polyphosphate binding surfaces in human membrane associated proteins": AF-O43581-6-F1-model_v6_patch_list.csv

nr	type	npoints	area	value	main_residue
1	positive	4401	4.733203291932938	16356.556972698776	LYS365
2	positive	1763	1.8971938383705758	5752.14316786607	LYS44
3	positive	1491	1.639744380505476	5176.718367404853	ARG275
4	positive	1282	1.3880589555373195	4113.796706585292	LYS47
5	positive	1245	1.3160472782401804	4242.017437502665	LYS257
6	positive	1090	1.1662899561528113	3535.3958594665037	LYS236
7	positive	913	0.9949927672379455	2999.8931634615055	LYS68
8	positive	819	0.9069657670637867	2612.3184742625654	LYS370
9	negative	1381	1.4714523164642999	-6387.344010805709	ASP277
10	negative	1134	1.2221184324823662	-3506.44882330748	GLU168
11	negative	654	0.7191272664398616	-2532.2378628733536	ASP409
