## Supplementary Code for "A structural screen for candidate polyphosphate binding surfaces in human membrane associated proteins": AF-O43581-6-F1-model_v6_residue_list.csv

nr	residues
1	TYR349 LYS351 TRP353 MET355 ARG360 LYS363 LYS365 VAL367 THR368 ILE396 THR398 MET400 LYS402 ARG407 ASN408 VAL410 LYS413
2	TRP40 CYS41 LYS44 LEU45 ARG48 ARG272 PHE273
3	ARG275 GLY421 PRO422 GLY423 GLU424 GLN441 TRP442 HIS443 GLN444 LYS446
4	CYS38 HIS39 TRP40 ARG43 LYS47
5	PRO94 PRO95 LYS96 GLU97 PHE98 PHE253 PRO254 LYS257 GLN260 ARG261
6	PHE78 TRP79 ASN81 GLU83 SER84 VAL86 LYS234 LYS236 ASN239 HIS243 TRP244 ASN245 GLU246
7	ARG65 GLU67 LYS68
8	LYS370 ARG371 LYS404
9	LYS209 ASP210 PHE211 ASP216 ARG237 LYS238 ASP269 TYR270 ASP271 ARG272 SER274 ARG275 ASP277
10	SER166 GLU167 GLU168 ASP169
11	MET340 ASP341 ASP347 ARG371 LYS402 ASP403 LYS404 SER406 ARG407 ASP409
