## Supplementary Code for "A structural screen for candidate polyphosphate binding surfaces in human membrane associated proteins": AF-O43581-F1-model_v6_patch_list.csv

nr	type	npoints	area	value	main_residue
1	positive	6762	7.335441899321102	25443.70257095654	LYS44
2	positive	6057	6.5493728306308086	23775.35277677497	LYS321
3	positive	3001	3.2064828763988826	10423.444271084634	ARG231
4	positive	1114	1.1555039762581287	3442.167106185317	LYS258
5	positive	689	0.7358939090741528	2083.172809815439	LYS155
6	negative	1416	1.480466993915557	-6119.492778311513	ASP233
7	negative	1322	1.4119950103008758	-4156.731504026639	GLU124
8	negative	879	0.9362578486258499	-3588.8820742538473	ASP365
