## Supplementary Code for "A structural screen for candidate polyphosphate binding surfaces in human membrane associated proteins": AF-O43581-F1-model_v6_residue_list.csv

nr	residues
1	CYS35 CYS38 HIS39 TRP40 CYS41 ARG43 LYS44 LEU45 GLY46 LYS47 ARG48 LYS190 VAL191 LYS192 ARG193 ASN195 ASN197 HIS199 TRP200 ASN201 TYR226 ARG228 PHE229
2	TYR305 LYS307 TRP309 MET311 ARG316 LYS319 LYS320 LYS321 THR322 VAL323 THR324 LYS326 ARG327 ILE352 THR354 MET356 LYS358 LYS360 ARG363 ASN364 VAL366 LYS369 TYR371
3	LYS176 TYR178 LYS186 GLU188 LEU224 ARG231 ASN232 TYR371 LYS375 SER376 GLY377 PRO378 GLY379 GLU380 LYS382 GLN397 TRP398 HIS399 GLN400 LYS402
4	ARG133 VAL238 SER239 ILE240 LYS255 LYS258
5	SER66 SER142 THR153 LYS155 MET157 ASN201 THR203
6	LYS165 ASP166 PHE167 SER168 ASP172 LYS194 TYR226 ASP227 SER230 ARG231 ASN232 ASP233
7	GLU123 GLU124 ASP125 GLU126
8	MET296 ASP297 ILE298 ASP303 ARG327 LYS358 ASP359 LYS360 SER362 ARG363 ASP365
