## Supplementary Code for "A structural screen for candidate polyphosphate binding surfaces in human membrane associated proteins": AF-O43586-2-F1-model_v6_patch_list.csv

nr	type	npoints	area	value	main_residue
1	positive	1545	1.7231103415059028	6117.152847262849	ARG33
2	positive	983	1.1128206290032683	2884.5224440136944	LYS172
3	negative	11806	13.19623370470051	-38310.114851343475	GLU247
4	negative	3685	4.138013055157895	-13270.620084647524	ASP357
5	negative	1122	1.2564394569115485	-3621.600332448975	ASP152
