## Supplementary Code for "A structural screen for candidate polyphosphate binding surfaces in human membrane associated proteins": AF-O43586-2-F1-model_v6_residue_list.csv

nr	residues
1	LEU30 ARG33 LYS34 LYS37 ARG109 GLU110 LYS113 GLU114 ARG116 LYS117
2	HIS166 LYS168 GLN169 LYS172
3	LEU43 TYR53 VAL87 HIS91 LEU96 THR97 LEU98 GLU100 GLU101 SER104 LEU105 GLU107 ILE226 ASN229 ALA230 VAL233 HIS234 GLN237 MET240 GLN241 CYS242 VAL243 LYS244 ASP245 ASP246 GLU247 LEU248 TYR249 GLU250 GLU251 ARG253 LEU254 GLU257 SER340 PRO341 ALA342 GLN343 GLU344 TYR345 ARG346 LEU348 TYR349 ILE366 LEU367 GLU368 VAL369 ILE370 GLU372 GLY373 GLU374 ASP375 GLY376 TRP378 GLU381 ARG386 GLY391 SER392 TYR393 LEU394 GLU395 LYS396 LEU397
4	ASN229 TYR326 THR327 ALA328 ILE329 ALA330 VAL331 GLN332 GLU333 TYR351 THR352 ALA353 GLN354 ASN355 PRO356 ASP357 GLU358 LEU359 ASP360 LEU361 GLY373 ASP375 TRP377 THR379 GLN385 ARG386 GLY387 PHE388
5	CYS148 ALA151 ASP152 GLU155 GLN156 GLU159 ALA177 LYS181
