## Supplementary Code for "A structural screen for candidate polyphosphate binding surfaces in human membrane associated proteins": AF-O43586-F1-model_v6_patch_list.csv

nr	type	npoints	area	value	main_residue
1	positive	1559	1.7826331247104028	6357.945858163472	ARG33
2	negative	3916	4.498014635491922	-12708.110257437515	GLU247
3	negative	3658	4.221601210099516	-11810.291010168585	GLU363
4	negative	2442	2.8389052382910505	-7845.611514067939	ASP376
5	negative	1115	1.2867242461262125	-3631.657121076078	ASP152
6	negative	936	1.0641517403757208	-3003.4466407405184	GLU100
