## Supplementary Code for "A structural screen for candidate polyphosphate binding surfaces in human membrane associated proteins": AF-O43586-F1-model_v6_residue_list.csv

nr	residues
1	LEU30 ARG33 LYS34 LYS37 ARG109 GLU110 LYS113 ARG116 LYS117 GLU120
2	TYR53 VAL87 HIS91 MET240 GLN241 CYS242 VAL243 LYS244 ASP245 ASP246 GLU247 LEU248 TYR249 GLU250 GLU251 ARG253 LEU254 GLU257 TYR368
3	SER359 PRO360 ALA361 GLN362 GLU363 TYR364 ARG365 LEU367 ILE385 LEU386 GLU387 VAL388 ILE389 GLU391 GLY392 GLU393 TRP397 GLU400 ARG405 GLY410 SER411 LEU413 GLU414 LYS415 LEU416
4	TYR370 THR371 ALA372 GLN373 ASN374 PRO375 ASP376 GLU377 LEU378 ASP379 ASP394 TRP396 THR398 GLN404 ARG405 GLY406 PHE407
5	CYS148 ALA151 ASP152 GLU155 GLN156 GLU159 ALA177 LYS181
6	LEU43 THR97 GLU100 GLU101 SER104 LEU105 ALA230 VAL233 GLN237
