## Supplementary Code for "A structural screen for candidate polyphosphate binding surfaces in human membrane associated proteins": AF-O43597-F1-model_v6_patch_list.csv

nr	type	npoints	area	value	main_residue
1	positive	3012	3.420832517071169	11394.965658730342	LYS277
2	positive	1385	1.5732432265339191	4637.576499803636	ARG292
3	negative	1975	2.2332104695734944	-6247.620101722523	ASP232
