## Supplementary Code for "A structural screen for candidate polyphosphate binding surfaces in human membrane associated proteins": AF-O43597-F1-model_v6_residue_list.csv

nr	residues
1	PRO194 LEU195 PRO196 SER197 LEU206 SER208 ALA209 GLN210 ASN211 ASP214 LYS223 ASP239 ASN240 PRO241 CYS242 SER243 CYS244 SER245 TYR269 LEU270 LYS273 LEU276 LYS277 GLN280
2	CYS181 LYS183 GLY281 CYS282 ARG285 ARG288 GLY290 ARG292 CYS293
3	TYR227 HIS228 SER230 ASN231 ASP232 ASP233 GLU234 ASP235 GLN246
