## Supplementary Code for "A structural screen for candidate polyphosphate binding surfaces in human membrane associated proteins": AF-O43603-F1-model_v6_patch_list.csv

nr	type	npoints	area	value	main_residue
1	positive	15272	16.148636418309195	67024.17384495065	ARG229
2	positive	2648	2.815188953796518	10062.737333325513	ARG212
3	positive	1852	1.9307391090789436	6871.962827535268	MET1
4	positive	1263	1.3241029756632305	4337.571988043725	LYS99
5	negative	1152	1.193980639746293	-5070.214615966825	HIS252
