## Supplementary Code for "A structural screen for candidate polyphosphate binding surfaces in human membrane associated proteins": AF-O43603-F1-model_v6_residue_list.csv

nr	residues
1	GLN55 VAL57 SER58 THR59 THR60 ASN61 ILE64 ARG123 ALA126 ILE127 ARG128 TYR129 PRO130 LEU131 HIS132 SER133 ARG134 ARG137 LEU211 TYR213 LEU214 ALA217 VAL218 ASP219 PRO220 ALA222 ALA223 GLY224 SER225 GLY226 ALA227 ARG228 ARG229 ALA230 LYS231 ARG232 LYS233 VAL234 THR235 ARG236 MET237 LEU239 ILE240 ALA293 LEU294 VAL295 SER296 LYS297 HIS298 PHE299 ARG300 LYS301 GLY302 PHE303 ARG304 THR305
2	TYR124 ARG128 TYR129 LEU205 ALA208 ARG209 ARG212 TYR213 ARG216
3	MET1 ASN2 HIS176 PRO177 TRP179 SER180 ALA181 PRO182 ARG183 ARG184 TRP260
4	SER95 LYS99 SER162 TYR164 ARG165 GLN166 SER167 GLN168 ALA178
5	GLN82 HIS102 ILE105 PHE106 MET109 TYR160 TYR164 ASP188 THR191 TRP249 HIS252 HIS253 ILE256 HIS278 SER281 TYR282
