## Supplementary Code for "A structural screen for candidate polyphosphate binding surfaces in human membrane associated proteins": AF-O43613-F1-model_v6_patch_list.csv

nr	type	npoints	area	value	main_residue
1	positive	19187	20.621724676751406	75156.23944146259	ARG291
2	positive	760	0.8080657300872574	2643.256638865588	ARG405
3	positive	746	0.8038866323676294	3848.8238527146814	ARG160
4	negative	2618	2.746988964964238	-12964.740235913474	GLU110
