## Supplementary Code for "A structural screen for candidate polyphosphate binding surfaces in human membrane associated proteins": AF-O43613-F1-model_v6_residue_list.csv

nr	residues
1	ASN74 HIS75 HIS76 MET77 ARG78 THR79 VAL80 THR81 ASN82 TYR83 ILE85 ARG144 ALA147 ILE148 CYS149 HIS150 PRO151 LEU152 LEU153 PHE154 LYS155 SER156 THR157 ALA158 ARG159 ARG160 ARG162 GLY163 GLN237 ARG240 LYS241 LEU242 TRP243 GLY244 ARG245 GLN246 ILE247 PRO248 GLY249 THR250 THR251 SER252 VAL255 TRP258 PRO276 ALA280 ARG281 LEU284 ALA285 VAL287 LYS288 GLN289 MET290 ARG291 ALA292 ARG293 ARG294 LYS295 THR296 LYS298 MET299 PHE360 LEU361 SER362 GLY363 LYS364 PHE365 ARG366 GLU367 GLN368 LYS370
2	GLN403 SER404 ARG405 CYS406 SER407 ILE408
3	VAL80 PHE84 PHE139 LEU142 ASP143 TYR146 PHE154 SER156 THR157 ARG160 ALA161 SER164
4	ARG37 ASP38 TYR39 LEU40 TYR41 LYS43 TYR45 GLU46 ILE108 THR109 GLU110 SER111 PHE199 VAL201 ARG333 GLU334 TYR337
