## Supplementary Code for "A structural screen for candidate polyphosphate binding surfaces in human membrane associated proteins": AF-O43614-F1-model_v6_patch_list.csv

nr	type	npoints	area	value	main_residue
1	positive	16968	17.544626624414313	65199.66510473145	ARG297
2	positive	995	1.0293220216234107	3035.8572297743212	ARG285
3	positive	810	0.8288435485711478	2797.5546459221086	LYS283
4	negative	2436	2.5198568925781935	-7792.960008630271	ASP36
5	negative	1921	1.9807967666246642	-6881.025014643032	GLU46
