## Supplementary Code for "A structural screen for candidate polyphosphate binding surfaces in human membrane associated proteins": AF-O43614-F1-model_v6_residue_list.csv

nr	residues
1	HIS84 MET85 ARG86 THR87 VAL88 THR89 ASN90 ARG152 ALA155 ILE156 CYS157 HIS158 PRO159 LEU160 MET161 PHE162 LYS163 SER164 THR165 ALA166 LYS167 ARG168 ARG170 ASN171 SER172 GLN245 ARG248 LYS249 LEU250 TRP251 CYS252 ARG253 GLN254 ILE255 PRO256 THR258 ILE293 LYS294 GLN295 ILE296 ARG297 ALA298 ARG299 ARG300 LYS301 THR302 ALA303 ARG304 MET305 PHE366 LEU367 SER368 GLY369 LYS370 PHE371 ARG372 GLU373 LYS376
2	SER260 VAL261 ARG264 PRO281 THR282 ARG285 MET286
3	GLY279 GLN280 PRO281 THR282 LYS283 SER284
4	PRO31 THR32 ASP33 TYR34 ASP35 ASP36 GLU37 GLU38 PHE39
5	LEU43 GLU46 TYR47 LEU48 HIS49 PRO50 LYS51 GLU54 ILE116 THR117 GLU118 THR205 PHE207
