## Supplementary Code for "A structural screen for candidate polyphosphate binding surfaces in human membrane associated proteins": AF-O43699-2-F1-model_v6_patch_list.csv

nr	type	npoints	area	value	main_residue
1	positive	772	0.8389448788517908	2935.974058192818	LYS129
2	negative	827	0.8483870376851157	-2607.915091718973	GLU314
