## Supplementary Code for "A structural screen for candidate polyphosphate binding surfaces in human membrane associated proteins": AF-O43699-2-F1-model_v6_residue_list.csv

nr	residues
1	ASP73 ARG122 LYS124 LYS129 TYR130 GLY131 THR133
2	SER311 ALA312 GLU314 GLY315 ASP316 SER333 LEU334 PHE335 VAL336
