## Supplementary Code for "A structural screen for candidate polyphosphate binding surfaces in human membrane associated proteins": AF-O43699-3-F1-model_v6_patch_list.csv

nr	type	npoints	area	value	main_residue
1	positive	1264	1.3330861728376142	3732.7025368850977	LYS355
2	positive	899	0.9342637276784207	2818.482835111179	ARG353
3	positive	692	0.7142879755388548	2505.5645840795005	ARG122
4	negative	1351	1.4040393533818998	-4196.764774386186	GLU298
