## Supplementary Code for "A structural screen for candidate polyphosphate binding surfaces in human membrane associated proteins": AF-O43699-3-F1-model_v6_residue_list.csv

nr	residues
1	ILE351 PHE352 VAL354 LYS355 THR356 ARG358 LYS359
2	CYS349 PHE352 ARG353 THR356 ARG357
3	ARG122 LYS124 LYS129 TYR130 GLY131 THR133
4	GLU250 PHE274 SER295 ALA296 GLU298 GLY299 ASP300 SER315 SER317 LEU318 PHE319 VAL320 TRP322
