## Supplementary Code for "A structural screen for candidate polyphosphate binding surfaces in human membrane associated proteins": AF-O43699-4-F1-model_v6_patch_list.csv

nr	type	npoints	area	value	main_residue
1	positive	785	0.8284642705943437	2861.4651114436465	ARG122
2	negative	1139	1.236513094362515	-3585.612661814527	GLU303
