## Supplementary Code for "A structural screen for candidate polyphosphate binding surfaces in human membrane associated proteins": AF-O43699-4-F1-model_v6_residue_list.csv

nr	residues
1	ARG122 LEU123 LYS124 LYS129 TYR130 GLY131 THR133
2	THR248 GLU255 PHE279 SER300 ALA301 GLU303 GLY304 ASP305 SER320 SER322 LEU323 PHE324 VAL325 TRP327
