## Supplementary Code for "A structural screen for candidate polyphosphate binding surfaces in human membrane associated proteins": AF-O43699-5-F1-model_v6_patch_list.csv

nr	type	npoints	area	value	main_residue
1	positive	1094	1.1357062911992388	4018.747823643107	ARG240
2	positive	868	0.8887137675854178	3119.95700887764	LYS129
3	negative	1796	1.8933871044775463	-5724.585065728837	GLU325
4	negative	838	0.8586231210763735	-3877.8440436118367	LEU33
