## Supplementary Code for "A structural screen for candidate polyphosphate binding surfaces in human membrane associated proteins": AF-O43699-5-F1-model_v6_residue_list.csv

nr	residues
1	LEU238 ARG239 ARG240 PRO241 GLN250 LYS251 VAL252 LEU339 GLN340
2	PHE68 ARG122 LEU123 LYS124 LYS129 TYR130 GLY131 THR133
3	GLU277 PHE301 SER322 ALA323 GLU325 GLY326 ASP327 SER342 SER344 LEU345 PHE346 VAL347 TRP349 LYS350
4	GLN32 LEU33 GLU34 GLY35 PRO36 GLU37 VAL49 PRO50 CYS51 TRP67 SER135 LYS136 LEU137
