## Supplementary Code for "A structural screen for candidate polyphosphate binding surfaces in human membrane associated proteins": AF-O43699-6-F1-model_v6_patch_list.csv

nr	type	npoints	area	value	main_residue
1	positive	1798	1.8249756976471516	5678.922933368962	LYS319
2	positive	1584	1.6086841458912233	5166.552460206976	LYS66
3	positive	938	0.9765226043055879	3535.276200836498	LYS93
4	positive	883	0.896562881033452	2792.8115294007494	ARG317
5	positive	759	0.7831031365828609	2564.6516402591424	MET1
6	negative	2062	2.0925928741607214	-6425.844897368658	GLU262
7	negative	914	0.9353954031822642	-2892.492553344092	GLU48
