## Supplementary Code for "A structural screen for candidate polyphosphate binding surfaces in human membrane associated proteins": AF-O43699-6-F1-model_v6_residue_list.csv

nr	residues
1	ILE315 PHE316 VAL318 LYS319 THR320 ARG322 LYS323
2	LEU13 PRO14 LEU15 LEU16 LEU17 PRO18 LEU19 LEU20 TRP21 ALA22 LYS66 PHE85 LEU87 TYR96
3	PHE32 ARG86 LYS88 LYS93 GLY95 THR97
4	PHE314 ARG317 VAL318 THR320 ARG321
5	MET1 GLN2 GLY3 ALA4 HIS110 PRO133 VAL135 TYR374
6	SER208 GLU214 PHE238 SER259 ALA260 GLU262 GLY263 ASP264 SER279 SER281 LEU282 PHE283 VAL284 TRP286 LYS287 GLU289
7	TYR28 VAL38 PRO39 ASP44 ASP46 GLU47 GLU48 VAL49 GLU51 ARG54
