## Supplementary Code for "A structural screen for candidate polyphosphate binding surfaces in human membrane associated proteins": AF-O43699-F1-model_v6_patch_list.csv

nr	type	npoints	area	value	main_residue
1	positive	882	0.9213623142865179	3385.458543489603	LYS129
2	negative	1105	1.124286077524451	-3435.9666118106284	GLU314
3	negative	1075	1.1114010132800294	-4817.745234408667	GLU37
