## Supplementary Code for "A structural screen for candidate polyphosphate binding surfaces in human membrane associated proteins": AF-O43699-F1-model_v6_residue_list.csv

nr	residues
1	PHE68 ASP73 ARG122 LYS124 LYS129 TYR130 GLY131 THR133
2	THR259 SER311 ALA312 GLU314 GLY315 ASP316 SER331 SER333 LEU334 PHE335 VAL336 TRP338
3	GLN32 LEU33 GLU34 GLY35 PRO36 GLU37 VAL49 PRO50 CYS51 TRP67 SER134 SER135 LYS136 LEU137
