## Supplementary Code for "A structural screen for candidate polyphosphate binding surfaces in human membrane associated proteins": AF-O43739-2-F1-model_v6_patch_list.csv

nr	type	npoints	area	value	main_residue
1	positive	4791	4.9324553457790135	23364.715616261226	LYS282
2	positive	872	0.9230967472693579	2745.0135904397657	LYS335
3	positive	896	0.9195956796323821	4371.221158163858	LYS279
4	negative	3369	3.5091700031352873	-12287.634428277608	ASP118
5	negative	1783	1.8638927087951809	-5664.749772698941	GLU23
6	negative	1187	1.2512690412548662	-3793.4158250602636	GLU268
7	negative	836	0.8406442262197494	-2705.7024320433948	GLU136
