## Supplementary Code for "A structural screen for candidate polyphosphate binding surfaces in human membrane associated proteins": AF-O43739-2-F1-model_v6_residue_list.csv

nr	residues
1	TRP270 LEU271 LEU272 LYS273 GLY275 GLY276 ARG277 VAL278 LYS279 THR280 TRP281 LYS282 ARG283 ARG284 TYR295 GLU297 ARG305 ARG322 LYS323 LYS343 THR344 GLU345 ALA346 ASN354 HIS355 PRO363
2	ARG316 TYR330 ASN331 LYS335 GLY336 VAL356 VAL357
3	LEU274 GLY275 GLY276 LYS279 GLU328 ASN354 VAL356 VAL357 ARG359
4	ASN78 MET79 PRO81 ASN112 THR114 VAL115 ASP118 ARG157 LEU158 PRO159 GLY160 GLU161 ILE165 GLU252 ASP254 ASN256 ASP257 LEU258 THR261 PHE262 PHE263 PRO265 ALA377 SER380 ARG381 ASP382 PRO383 TYR385
5	LEU16 SER17 GLU19 GLU20 GLU22 GLU23 ASP26
6	ASN264 PRO265 ASP266 ARG267 GLU268 TRP285 ILE287 LEU288 THR289 ASP290 PHE296 TYR298 THR299 ASP301
7	GLU99 GLN103 LYS129 GLN132 ALA133 GLU136 LEU137
