## Supplementary Code for "A structural screen for candidate polyphosphate binding surfaces in human membrane associated proteins": AF-O43739-F1-model_v6_patch_list.csv

nr	type	npoints	area	value	main_residue
1	positive	4903	5.187823420159567	23268.478977854662	LYS283
2	positive	963	0.97888528267727	4786.497051830458	LYS280
3	negative	4308	4.62708735356215	-16975.40271857448	ASP383
4	negative	2596	2.8064324542859516	-8250.304662981542	GLU22
5	negative	1287	1.3811586536953921	-4087.207096103183	GLU47
6	negative	864	0.8950454454689472	-2798.043773079668	GLU136
