## Supplementary Code for "A structural screen for candidate polyphosphate binding surfaces in human membrane associated proteins": AF-O43739-F1-model_v6_residue_list.csv

nr	residues
1	TRP270 LEU271 LEU272 LYS273 GLY275 GLY276 GLY277 ARG278 VAL279 LYS280 THR281 TRP282 LYS283 ARG284 ARG285 TYR296 GLU298 ARG306 ARG323 LYS324 LYS344 THR345 GLU346 ALA347 ASN355 HIS356
2	LEU274 GLY275 LYS280 GLU329 ASN355 HIS356 VAL357 VAL358 ARG360
3	THR114 VAL115 ASP118 LEU158 PRO159 GLY160 GLU161 ALA162 ILE165 ASN256 LEU258 THR261 PHE262 PHE263 ASN264 PRO265 ASP266 THR290 ASP291 ASN292 SER375 ALA378 SER379 SER381 ARG382 ASP383 PRO384 PHE385 TYR386
4	ASP15 LEU16 SER17 LEU18 GLU19 GLU20 GLU22 GLU23 ASP26
5	ARG40 LEU41 GLU44 GLU47 VAL48 THR50 GLU51 ASN54
6	PRO98 GLU99 GLN103 LYS129 GLN132 ALA133 GLU136 LEU137
