## Supplementary Code for "A structural screen for candidate polyphosphate binding surfaces in human membrane associated proteins": AF-O43745-F1-model_v6_patch_list.csv

nr	type	npoints	area	value	main_residue
1	positive	1688	1.8648649984082695	5638.997182543874	ARG34
2	negative	3441	3.8466885966776188	-13135.815122637032	ASP128
3	negative	2183	2.4418028539923515	-7305.006568455091	GLU163
4	negative	1092	1.1848577752109541	-4204.523351457794	ASP167
5	negative	738	0.8425030230314201	-2394.860368828451	ASP97
