## Supplementary Code for "A structural screen for candidate polyphosphate binding surfaces in human membrane associated proteins": AF-O43745-F1-model_v6_residue_list.csv

nr	residues
1	SER27 ARG30 LEU31 ARG34 LEU38 ILE54 GLY55 ALA56 PHE83 LEU87 ILE192 ILE194 LEU195
2	ARG65 GLU68 SER69 PRO72 VAL86 HIS89 LEU109 ASN114 HIS117 TYR118 PHE120 GLN121 LEU122 ASP124 LEU125 ASP126 ARG127 ASP128 GLY129 LYS130 SER132 HIS134 GLU135 ASP169 GLY170 ALA171 PHE174
3	MET136 ASP158 THR160 VAL161 GLN162 GLU163 ALA164 ASP165 GLU166 ASP167 GLY168 GLY170 VAL172 GLU176 PHE177 LYS179 SER180 LEU181
4	LYS130 GLU166 ASP167 GLY168 ASP169 SER173 VAL175 GLU176
5	GLY22 ARG91 GLU94 GLU96 ASP97 THR100 GLN101 ASP102 LYS105 PRO106 GLU107 PRO108
