## Supplementary Code for "A structural screen for candidate polyphosphate binding surfaces in human membrane associated proteins": AF-O43749-F1-model_v6_patch_list.csv

nr	type	npoints	area	value	main_residue
1	positive	4930	5.698175837047546	16288.934278663055	ARG295
2	positive	1083	1.2156121421461703	4095.072366297936	MET81
3	negative	1833	2.1076716969355678	-9257.234169368228	PHE105
