## Supplementary Code for "A structural screen for candidate polyphosphate binding surfaces in human membrane associated proteins": AF-O43749-F1-model_v6_residue_list.csv

nr	residues
1	MET59 SER230 LYS232 GLY233 TRP235 LYS236 SER239 THR240 SER243 LEU292 ARG293 ASN294 ARG295 TYR296 LYS298 GLY299 LYS302
2	LEU14 LEU15 GLY16 LEU17 SER18 GLN24 LEU27 PHE28 PHE31 MET81 LEU82 ASN84 HIS85 GLN90 PHE177
3	MET101 VAL104 PHE105 VAL108 ASP109 ASN155 VAL156 HIS159 VAL181 ILE199 GLY203 VAL206 MET207 ILE255 TYR259 PHE260 TYR278
