## Supplementary Code for "A structural screen for candidate polyphosphate binding surfaces in human membrane associated proteins": AF-O43813-F1-model_v6_patch_list.csv

nr	type	npoints	area	value	main_residue
1	positive	1579	1.72785310037462	6116.7441267019785	ARG4
2	positive	958	1.0772710348385284	3177.6384646854813	LYS291
3	negative	1301	1.4623813578614455	-4388.76181569616	TYR62
4	negative	926	1.0441699307501509	-3048.7753891068596	GLU357
