## Supplementary Code for "A structural screen for candidate polyphosphate binding surfaces in human membrane associated proteins": AF-O43813-F1-model_v6_residue_list.csv

nr	residues
1	GLN3 ARG4 LEU271 LEU272 HIS274 CYS276 HIS277 LYS316 LYS317 HIS323 ARG364
2	LYS167 TYR226 TYR284 ILE287 GLN288 LYS291 THR334 ASN337 LEU338 ARG393 GLU398
3	LEU51 ALA54 ASP55 ASP58 TYR62 THR63 GLY64 TRP65 ILE68 CYS108 LEU152 TYR153 HIS219 CYS276 HIS277 CYS322 HIS323 ASP367 THR368 GLU374
4	TYR10 ARG35 GLU353 LEU356 GLU357 GLU360 HIS361
