## Supplementary Code for "A structural screen for candidate polyphosphate binding surfaces in human membrane associated proteins": AF-O43820-3-F1-model_v6_patch_list.csv

nr	type	npoints	area	value	main_residue
1	positive	4952	5.045717523491445	17781.06902755748	ARG41
2	positive	1677	1.672321104717228	5794.09336468888	PRO29
3	negative	1024	1.0270999719339309	-3465.3753582514573	GLU81
4	negative	876	0.8996912018619576	-2887.965702389182	ASP87
