## Supplementary Code for "A structural screen for candidate polyphosphate binding surfaces in human membrane associated proteins": AF-O43820-3-F1-model_v6_residue_list.csv

nr	residues
1	MET1 LEU2 PHE10 VAL11 ARG14 LEU15 LEU33 ALA34 TYR35 VAL36 ARG37 THR39 HIS40 ARG41 ARG42 SER43 SER55 SER59 TRP70
2	PHE19 ALA22 HIS28 PRO29 LEU30 PRO31 GLY63 ARG117 HIS147 CYS148 TYR149 TRP150 TRP152 ARG161
3	GLY44 PHE46 SER74 LEU75 SER78 GLU80 GLU81 HIS84
4	GLU80 TRP83 HIS84 HIS86 ASP87 VAL90 ASP91
