## Supplementary Code for "A structural screen for candidate polyphosphate binding surfaces in human membrane associated proteins": AF-O43820-F1-model_v6_patch_list.csv

nr	type	npoints	area	value	main_residue
1	positive	8771	8.828631298987094	36048.23165970549	ARG290
2	positive	1533	1.5404520010360891	5683.488453253384	ARG61
3	positive	970	0.9782360715266849	3764.7846108979143	PRO86
4	negative	1462	1.4537294711965196	-4886.988462255337	GLN189
5	negative	1303	1.3270229381199692	-4398.233129073162	ASP336
