## Supplementary Code for "A structural screen for candidate polyphosphate binding surfaces in human membrane associated proteins": AF-O43820-F1-model_v6_residue_list.csv

nr	residues
1	TRP128 GLU129 TRP131 CYS132 GLY137 TRP139 GLY140 ARG141 ARG142 ARG143 TYR200 HIS201 TYR202 ALA204 GLY206 ASN207 GLY208 TRP209 HIS210 SER211 HIS221 ALA223 THR224 ARG227 ASN228 LEU231 SER244 TYR246 LEU247 PRO248 PRO249 ARG250 PHE259 ARG263 ARG286 HIS289 ARG290 ARG291 SER292 TRP319 ASP321
2	ASN60 ARG61 HIS64 HIS66 GLY67 GLN68 ASN69 ARG117
3	LYS75 TYR83 GLY85 PRO86 ARG87 THR89 HIS91
4	LEU17 GLN21 PRO22 LEU23 PRO24 GLN189 ALA190 PRO193 ALA236 ALA237 SER238 SER239 GLY274 HIS275 LEU279
5	GLU329 TRP332 HIS333 HIS335 ASP336 VAL339 ASP340
