## Supplementary Code for "A structural screen for candidate polyphosphate binding surfaces in human membrane associated proteins": AF-O43865-F1-model_v6_patch_list.csv

nr	type	npoints	area	value	main_residue
1	positive	2120	2.174324109946479	8008.610036610358	ARG261
2	positive	865	0.8699929214223339	2802.482886875944	LYS201
3	negative	819	0.8463627375992742	-2511.4068066413347	GLU506
