## Supplementary Code for "A structural screen for candidate polyphosphate binding surfaces in human membrane associated proteins": AF-O43865-F1-model_v6_residue_list.csv

nr	residues
1	GLY231 THR234 HIS235 TYR238 LYS239 GLU253 THR257 GLY258 HIS260 ARG261 LEU262 GLN264 LEU265 ALA268 LYS270 GLY375 ASN376 LYS377 SER400 THR402
2	LYS108 TYR180 ASN184 LYS201 GLY202 ARG418 SER421 GLN422
3	MET48 GLN49 PHE51 THR52 SER494 LEU504 GLU506 LYS519 ASN520
