## Supplementary Code for "A structural screen for candidate polyphosphate binding surfaces in human membrane associated proteins": AF-O43868-F1-model_v6_patch_list.csv

nr	type	npoints	area	value	main_residue
1	positive	2805	3.0431143083941468	8714.278173882747	LYS130
2	positive	2495	2.7376510024572625	10015.763711006442	LYS124
3	positive	2046	2.2246902128832193	6462.434045642363	LYS71
4	positive	1077	1.17936915265998	3694.661321571567	LYS148
5	positive	909	0.9906757558031103	3176.3132709353763	LYS562
6	positive	701	0.7706440923555445	2057.0873066612003	LYS125
7	negative	2137	2.279872647873855	-7367.391954433869	ASP415
8	negative	1864	2.020372838956956	-6047.960626632654	GLU517
9	negative	830	0.9022473666365229	-3246.340899088139	ILE527
10	negative	643	0.7040692345373889	-2031.3073067217936	ALA658
