## Supplementary Code for "A structural screen for candidate polyphosphate binding surfaces in human membrane associated proteins": AF-O43868-F1-model_v6_residue_list.csv

nr	residues
1	LEU126 LEU127 LYS129 LYS130 THR132 ARG133 CYS134 LYS136
2	PHE116 VAL117 HIS120 SER121 LYS124 LYS125 TRP283 GLN286 LYS287 TRP290
3	GLN56 ARG57 ARG60 PHE63 SER64 ARG67 SER68 LYS71
4	PHE138 SER141 ARG144 LEU145 LYS148
5	LYS192 LEU330 TYR381 LYS562 VAL563 VAL565 ARG566
6	PHE122 LYS125
7	GLY269 VAL272 SER273 TYR276 VAL312 GLU316 LEU319 THR347 LYS401 GLU402 GLU407 ASN411 GLY412 VAL414 ASP415 ALA416 LEU419
8	VAL457 PRO478 MET479 GLU482 GLN498 TYR502 ILE514 GLU515 GLU517 LYS518 GLN519
9	VAL216 ILE217 TYR223 PHE226 GLN227 ASP358 SER360 SER361 SER364 VAL523 GLU526 ILE527 THR530 PHE531
10	LEU623 LEU645 CYS649 THR655 VAL656 CYS657 ALA658
