## Supplementary Code for "A structural screen for candidate polyphosphate binding surfaces in human membrane associated proteins": AF-O43869-F1-model_v6_patch_list.csv

nr	type	npoints	area	value	main_residue
1	positive	3678	3.850041085265553	13960.687558301304	LYS345
2	positive	1711	1.7771330214667218	6449.4386195117495	ARG70
3	positive	1074	1.1331931117348915	3486.550403499121	ARG189
4	positive	1041	1.0885329857505317	3235.035023702369	ARG353
5	positive	828	0.8448846871323842	5056.397482158749	ARG140
6	negative	2593	2.677627157108108	-12386.781691044918	GLU246
7	negative	1368	1.4086739281172287	-12509.952769843012	CYS253
