## Supplementary Code for "A structural screen for candidate polyphosphate binding surfaces in human membrane associated proteins": AF-O43869-F1-model_v6_residue_list.csv

nr	residues
1	MET109 LEU112 LEU113 MET168 ASP171 ARG172 ALA175 ILE176 SER279 SER280 VAL281 GLU282 LYS285 LYS286 ALA287 ALA289 THR290 SER293 HIS294 ILE339 TYR340 ARG343 ASN344 LYS345
2	GLY66 LEU67 PHE68 ASN69 ARG70 THR73 ILE77 ASN225 LYS317 PRO318 ALA319 GLN320 LYS322 VAL323
3	ASN23 VAL184 SER187 ARG188 ARG189 VAL190 TRP192 MET193
4	ASP102 LEU103 ARG104 LYS345 ASP346 GLY349 ARG353 ARG357
5	PHE64 MET65 GLY66 LEU67 PHE68 LYS130 MET131 ASN134 TYR135 ASP138 ARG140 PHE227
6	HIS226 GLU230 PRO232 ALA233 LEU235 LYS236 ALA238 ALA240 THR242 ALA243 GLU246 MET249 TYR250 CYS253 TYR307 THR308 TYR309 LEU311 HIS313 HIS316 PRO318 ASP321 LEU324 SER325
7	HIS151 TYR154 LEU155 VAL158 GLY159 PHE162 PHE163 GLY201 ASP205 LEU209 GLU230 ALA231 PRO232 TYR245 MET249 CYS253 MET256 LEU257 ALA305 TYR309 MET310
