## Supplementary Code for "A structural screen for candidate polyphosphate binding surfaces in human membrane associated proteins": AF-O43900-2-F1-model_v6_patch_list.csv

nr	type	npoints	area	value	main_residue
1	positive	5214	5.531221067315559	19354.805749652947	LYS84
2	positive	1063	1.1165013811574085	3416.6058380985287	ARG418
3	positive	746	0.8369999222499044	2594.207616693881	ARG276
4	negative	2163	2.3281936816681554	-7148.813905690298	GLU181
5	negative	741	0.8070633815290691	-2332.773721093359	GLU107
