## Supplementary Code for "A structural screen for candidate polyphosphate binding surfaces in human membrane associated proteins": AF-O43900-2-F1-model_v6_residue_list.csv

nr	residues
1	THR56 HIS57 THR58 HIS59 THR60 GLN61 ALA62 GLN63 LYS73 LEU76 ARG77 PHE79 SER80 GLN81 ARG83 LYS84 LEU88 GLY89 ARG90 SER122 ARG123 ILE148 PHE150 GLY159 ARG160 ALA163 ARG169 ILE176 PHE481 PHE482 LEU483 GLY484
2	GLN415 ARG416 ARG417 ARG418 PRO419
3	GLN249 PRO274 ARG275 ARG276 GLY277 LEU278 ILE279
4	THR66 ALA67 LEU68 GLU69 GLU71 GLU72 GLU75 ARG167 ILE177 PHE178 SER179 PRO180 GLU181 CYS182 HIS191 MET192 THR390 PRO391
5	GLU106 GLU107 ALA128 TRP130 VAL136 CYS137 THR138 GLN141
