## Supplementary Code for "A structural screen for candidate polyphosphate binding surfaces in human membrane associated proteins": AF-O43900-F1-model_v6_patch_list.csv

nr	type	npoints	area	value	main_residue
1	positive	2450	2.611589142610546	8359.371832589812	ARG364
2	positive	662	0.7334310575508773	2091.7249890002577	ARG512
3	negative	1798	1.9117013452580929	-6051.714756880405	ASP312
4	negative	1387	1.4603011920501046	-4348.4372042789255	GLU150
5	negative	803	0.882731812289029	-2516.157240608715	GLU187
6	negative	652	0.7038429432852542	-1943.6664026239218	ASP478
