## Supplementary Code for "A structural screen for candidate polyphosphate binding surfaces in human membrane associated proteins": AF-O43900-F1-model_v6_residue_list.csv

nr	residues
1	LEU354 ARG356 ARG357 SER363 ARG364 ALA365 CYS366 SER367 LEU368 ARG435
2	ARG510 ARG511 ARG512
3	GLU309 TYR310 CYS311 ASP312 GLY313 GLY329 GLN330 HIS331 TRP332 ARG337 CYS338 CYS340 SER342 GLY358 LEU359 ILE360
4	TRP42 THR147 ALA148 LEU149 GLU150 GLU153 GLU156 GLU256 PHE259 SER260 PRO261 HIS272 ASP274 HIS275 CYS277 GLU282
5	ILE185 GLU187 GLU188 ALA209 TRP211 THR219 GLN222 VAL237
6	GLU265 ALA266 GLU267 TYR290 SER475 PHE476 ASP478 PRO479 VAL481 ALA615
