## Supplementary Code for "A structural screen for candidate polyphosphate binding surfaces in human membrane associated proteins": AF-O43909-F1-model_v6_patch_list.csv

nr	type	npoints	area	value	main_residue
1	positive	1199	1.2347909444977694	4322.129086774354	LYS914
2	positive	1034	1.0355466402033162	3563.1982580455146	ARG854
3	positive	832	0.862817308229508	4087.354119464733	LYS628
4	positive	738	0.7520964192900907	4880.346995293886	ARG637
5	negative	9072	9.472591520067567	-34383.29365848139	GLU579
6	negative	3298	3.4227394381057072	-10890.145784848035	GLU517
7	negative	2615	2.779279839257313	-7824.267562077144	GLU366
8	negative	1524	1.5453947025979429	-5614.505156002275	ASP744
9	negative	1485	1.5330367190428673	-5948.010808880454	ASP869
10	negative	1252	1.2549325456414242	-3829.2283408823105	ASP55
11	negative	1118	1.1328035004676642	-4419.262677810085	ASP620
12	negative	692	0.7091715494625443	-2216.854152925176	ASP377
13	negative	665	0.7011201586120883	-2103.8657487616256	GLU359
