## Supplementary Code for "A structural screen for candidate polyphosphate binding surfaces in human membrane associated proteins": AF-O43909-F1-model_v6_residue_list.csv

nr	residues
1	PHE904 LYS905 THR906 ARG907 LEU908 LYS914 PHE916 LYS917
2	HIS748 TYR791 SER853 ARG854 TRP855 THR856 PHE857 ARG858
3	LYS628 PHE629 PRO638 ILE639 GLY642 GLY644 GLY645 GLY655 GLY656 ASN657
4	GLU581 TYR584 LYS628 PHE636 ARG637 PRO638 ALA652 ALA653 LEU654 GLY655 GLY656 VAL658 ARG660 GLU661 GLN662 TYR688 ARG762
5	GLU122 ASN123 GLN126 ASP127 GLN130 ALA550 GLU552 HIS555 SER557 GLY558 LYS559 ALA560 GLY562 THR563 ASP564 PRO565 ASN566 MET567 ALA568 ASP569 ASN570 LEU573 ASP574 GLY576 PRO577 VAL578 GLU579 THR580 GLU581 PRO583 LYS648 ALA652 GLN662 GLU674 MET677 ASN678 GLU681 ARG682 LEU683 ASN684 GLY685 LEU686 PRO687 TYR688 LEU689 LEU706 LEU707 PRO709 ASP710 ILE711 GLY712 VAL713 PRO714 ILE715 MET716 ASN733 GLU734 GLU736
6	THR221 ALA224 ASN225 MET323 GLU325 PRO326 PHE328 ARG513 TRP516 GLU517 THR518 SER521 THR522 ASP524 SER525 ASN528 PRO608 PHE611 TYR815 VAL816 PRO818 HIS842 VAL886 TYR887
7	PHE363 GLU364 GLU365 GLU366 MET367 GLU368 GLY369 ASP370 PRO371
8	LEU668 TYR670 ARG672 LEU725 ARG728 ASP744 ASP745 ASP746 ALA747 GLY801 ILE829 ASN830 GLU832 ASP833 PHE857 CYS859 LEU866 HIS872 ARG876
9	ASP826 GLU827 TYR828 ILE829 ASN830 LEU866 ASP869 SER871 HIS872 GLU875
10	LEU51 LEU54 ASP55 ALA57 ASP58
11	TYR584 SER586 PRO587 LEU590 PRO615 HIS616 ASP620 PRO621 VAL658 PRO659 ARG660 GLU661 GLU738 ARG765
12	ALA373 ASP374 ASP377
13	SER355 SER356 GLU359
