## Supplementary Code for "A structural screen for candidate polyphosphate binding surfaces in human membrane associated proteins": AF-O60235-F1-model_v6_patch_list.csv

nr	type	npoints	area	value	main_residue
1	positive	832	0.910148794494576	2902.9136285047266	GLN96
2	negative	4363	4.951094977746392	-17352.202611807348	GLU194
3	negative	1258	1.4075917947650471	-5483.485619330064	ASP362
4	negative	754	0.8078018063249033	-3981.4030986452126	ALA363
