## Supplementary Code for "A structural screen for candidate polyphosphate binding surfaces in human membrane associated proteins": AF-O60235-F1-model_v6_residue_list.csv

nr	residues
1	GLN45 SER91 ASN92 ARG94 ASN95 GLN96 GLN121 PHE122 THR123 ASN126 ARG134
2	GLY176 PRO177 ASP178 ILE180 THR181 SER183 GLN185 ARG186 ILE187 LEU188 GLY189 THR191 GLU192 ALA193 GLU194 GLU195 GLY196 SER197 TRP198 ILE244 SER245 LYS286 ASP287 TYR307 GLU323 GLN326 GLU375 ARG379 TRP381
3	VAL308 THR309 GLY310 GLY312 ALA313 GLN314 ARG325 GLN326 GLY327 GLY360 VAL361 ASP362 ALA363 CYS364 ASP367 CYS393 GLY394
4	HIS227 ASP362 ALA363 CYS364 GLN365 SER368 VAL387 SER388 TRP389 GLY390 GLN392 GLY400 VAL401 TYR402
