## Supplementary Code for "A structural screen for candidate polyphosphate binding surfaces in human membrane associated proteins": AF-O60241-2-F1-model_v6_patch_list.csv

nr	type	npoints	area	value	main_residue
1	positive	3169	3.207452107536326	10952.834366702993	ARG1207
2	positive	2884	2.87075103584736	9510.374547078465	LYS409
3	positive	2810	2.850478279055759	9009.493505739487	ARG1030
4	positive	1004	1.0020300550964623	3564.614043806295	ARG745
5	positive	966	0.9601704796941142	3328.2818982593917	ARG1539
6	positive	907	0.930636684668368	2725.841811896491	LYS1463
7	positive	811	0.8073199239776748	2479.008004697729	ARG593
8	positive	776	0.7668139213808931	2377.4001198266387	ARG1384
9	positive	717	0.7026306058876763	2208.1902406189297	LYS1101
10	negative	1525	1.4968061347028132	-5625.669972206801	ASN893
11	negative	1447	1.4412652858996553	-4483.391522087191	ASP1279
12	negative	847	0.8164730944676627	-2822.3684123343223	GLU70
13	negative	730	0.7540626678079931	-2261.354905558873	ASP1470
14	negative	746	0.7390726447861634	-3261.42180250993	GLN909
