## Supplementary Code for "A structural screen for candidate polyphosphate binding surfaces in human membrane associated proteins": AF-O60241-2-F1-model_v6_residue_list.csv

nr	residues
1	SER963 GLU964 ARG965 LEU969 GLN1020 SER1021 ALA1024 VAL1025 MET1029 LEU1142 SER1144 ALA1145 SER1146 ARG1148 ASN1149 ALA1150 VAL1201 HIS1202 LEU1205 ARG1206 ARG1207 GLU1208 GLN1210
2	TRP370 TRP373 CYS376 ARG378 GLY381 ARG382 ARG385 ARG387 GLN407 LYS409 LEU410 CYS411 SER412 ALA415 CYS416
3	TRP1019 TYR1022 LEU1023 ILE1026 ARG1028 MET1029 ARG1030 THR1031 ARG1032 LEU1033 VAL1034 ARG1037
4	SER714 SER715 LEU716 SER725 MET742 GLY744 ARG745 ARG746 GLY747 MET748
5	GLN1536 HIS1537 ARG1538 ARG1539
6	ARG1461 LYS1462 LYS1463 LEU1464 ARG1465
7	HIS590 ARG593 TYR594 TYR596 LEU597 ARG600 PHE638 LEU1406
8	PRO1382 ARG1383 ARG1384
9	TYR1022 VAL1025 ILE1026 ILE1097 VAL1098 LYS1101 ARG1105
10	ARG696 GLU699 HIS703 VAL844 THR845 SER876 TRP877 ASP878 TYR879 SER880 ARG881 ASP890 GLU892 ASN893 HIS910 LEU911 SER912 THR913
11	ASP1277 GLU1278 ASP1279 GLU1280 GLU1281
12	LEU43 SER45 GLY46 GLU70 ASN71 PRO72 PRO74 ASN156 PHE157
13	SER1467 ASP1468 ASP1470 PHE1471 GLU1472
14	VAL765 PRO852 PRO853 ALA854 GLU855 PRO856 LEU857 ILE858 GLN909 HIS910
