## Supplementary Code for "A structural screen for candidate polyphosphate binding surfaces in human membrane associated proteins": AF-O60241-3-F1-model_v6_patch_list.csv

nr	type	npoints	area	value	main_residue
1	positive	3021	3.3375927080080934	10822.973992610947	ARG1195
2	positive	2996	3.3003469937947347	9875.403386516078	ARG1018
3	positive	2067	2.263682921488245	6796.228788482918	LYS397
4	positive	1006	1.0911871742149866	3056.546918701505	LYS1024
5	positive	794	0.8901399806849373	2797.7148818416676	ARG733
6	positive	726	0.7748535621723494	2270.077765592015	LYS1089
7	negative	1432	1.582203363438443	-4400.37496313549	ASP1267
8	negative	1045	1.1734827146127766	-3145.6666088379307	GLU119
9	negative	738	0.7848442472436759	-2716.2325346759485	ASN881
10	negative	682	0.7445318977431153	-2077.18963165077	GLU272
11	negative	662	0.720896846859583	-1969.1597577927528	ASP142
