## Supplementary Code for "A structural screen for candidate polyphosphate binding surfaces in human membrane associated proteins": AF-O60241-3-F1-model_v6_residue_list.csv

nr	residues
1	SER951 GLU952 ARG953 LEU957 GLU1005 GLN1008 ALA1012 SER1132 ALA1133 ARG1136 ASN1137 ALA1140 SER1144 VAL1189 HIS1190 LEU1193 ARG1194 ARG1195 GLU1196 GLN1198
2	TRP1007 TYR1010 LEU1011 ILE1014 ARG1016 MET1017 ARG1018 THR1019 ARG1020 LEU1021 VAL1022 ARG1025
3	TRP361 CYS364 ARG370 ARG373 ARG375 GLN395 LYS397 LEU398 CYS399 SER400
4	ARG1020 LEU1021 ARG1023 LYS1024 ARG1025 LEU1027
5	SER702 SER703 LEU704 SER713 MET730 GLY732 ARG733 ARG734 GLY735 MET736
6	TYR1010 VAL1013 ILE1014 ILE1085 VAL1086 LYS1089 ARG1093
7	ASP1265 GLU1266 ASP1267 GLU1268 GLU1269
8	PRO116 GLU117 GLU118 GLU119
9	SER864 TRP865 ASP866 SER868 ARG869 ASP878 GLU880 ASN881 HIS898 LEU899 SER900
10	PRO271 GLU272 GLU273 GLU274
11	PRO62 THR63 SER66 ASP89 HIS140 ASP142 LYS143 ASN178
