## Supplementary Code for "A structural screen for candidate polyphosphate binding surfaces in human membrane associated proteins": AF-O60241-4-F1-model_v6_patch_list.csv

nr	type	npoints	area	value	main_residue
1	positive	8010	8.646268653359165	27260.079097705257	LYS1036
2	positive	5097	5.503668715118773	20202.130882123067	ARG1116
3	positive	2345	2.4773189307354846	7462.799933873364	LYS409
4	positive	1241	1.319772973190641	4172.832099636789	ARG1506
5	positive	1010	1.1030354930216362	3354.242383361606	ARG1432
6	positive	991	1.041333340175009	2929.402453943215	LYS1474
7	positive	972	1.0233914082846112	3349.6193022774337	ARG745
8	positive	689	0.728809780178608	2201.2352197780533	ARG1351
9	negative	1894	2.0176571027177173	-6910.570120495155	ASN893
10	negative	1074	1.1739918713054065	-3153.9475787326446	ASP1246
11	negative	950	1.014984237271718	-2818.497837099685	GLU1550
12	negative	874	0.9430356059378977	-2610.5043711621233	GLU132
13	negative	879	0.919884119285304	-2709.111174150371	ASP707
14	negative	830	0.8908281135369426	-2788.4494966009042	GLU70
15	negative	715	0.7466811518473728	-2120.5409831390953	GLU1193
16	negative	674	0.7208527276485484	-2912.819052204513	GLN909
