## Supplementary Code for "A structural screen for candidate polyphosphate binding surfaces in human membrane associated proteins": AF-O60241-4-F1-model_v6_residue_list.csv

nr	residues
1	HIS11 ARG12 MET13 THR14 PRO15 PRO18 TRP958 ILE967 LEU970 TRP1019 LEU1023 ILE1026 ARG1028 MET1029 ARG1030 THR1031 ARG1032 LEU1033 VAL1034 ARG1035 LYS1036 ARG1037 LEU1039 CYS1040 ALA1217 CYS1218 THR1220 VAL1221
2	SER963 GLU964 ARG965 LEU969 GLU1017 GLN1020 ALA1024 VAL1025 GLY1027 MET1029 ILE1108 SER1109 ASP1110 SER1112 LYS1113 GLN1115 ARG1116 ALA1117 ALA1119 SER1120 TRP1122 SER1123 VAL1168 HIS1169 LEU1172 ARG1173 ARG1174 GLU1175
3	TRP373 CYS376 ARG382 ARG385 ARG387 GLN407 LYS409 LEU410 CYS411 SER412
4	SER1502 GLN1503 HIS1504 ARG1505 ARG1506 HIS1507
5	GLY1055 PHE1056 ARG1058 LEU1431 ARG1432 TYR1433 SER1434 ASP1435
6	LYS1471 ARG1472 GLU1473 LYS1474 ARG1475
7	SER714 SER715 LEU716 VAL718 SER725 MET742 GLY744 ARG745 ARG746 GLY747 MET748
8	ARG1350 ARG1351 ALA1352 ALA1353
9	ARG696 GLU699 HIS703 VAL844 THR845 SER876 TRP877 ASP878 TYR879 SER880 ARG881 ASP888 TRP889 ASP890 GLU892 ASN893 HIS910 LEU911 SER912
10	ASP1244 GLU1245 ASP1246 GLU1247
11	THR493 CYS522 SER523 GLU524 GLU1550 VAL1551
12	GLU129 GLU132
13	THR654 TYR655 VAL656 LEU704 ASP707 ALA708 ARG728 GLU810 TYR813 VAL815 ARG847 PRO848
14	LEU43 SER45 GLY46 GLU70 ASN71 PRO72 ASP73 PRO74 ASN156 PHE157
15	SER1192 GLU1193 ASP1194
16	VAL765 PRO852 PRO853 ALA854 GLU855 PRO856 LEU857 ILE858 GLN909 HIS910
