## Supplementary Code for "A structural screen for candidate polyphosphate binding surfaces in human membrane associated proteins": AF-O60241-F1-model_v6_patch_list.csv

nr	type	npoints	area	value	main_residue
1	positive	8316	8.748036710075414	26372.090618548285	LYS1036
2	positive	2967	3.1836486781902824	10883.914265433483	ARG1148
3	positive	2408	2.5268076922244678	7721.693756839748	LYS409
4	positive	1123	1.197957344733834	3789.078945919063	ARG1341
5	positive	1119	1.1844112439913728	3941.859721159464	ARG1539
6	positive	825	0.8669874271032885	2849.5814599402147	ARG745
7	positive	791	0.8260683615265201	2497.08238942131	ARG1357
8	positive	660	0.7001745616993129	1920.4654485743886	LYS1060
9	negative	1806	1.9063258425471599	-5332.149900863856	GLU130
10	negative	1584	1.6937974156958326	-4890.843467614457	ASP1279
11	negative	1610	1.6658308278711724	-5924.801807951759	GLN909
12	negative	1138	1.2363168854823101	-3432.932895452308	GLU284
