## Supplementary Code for "A structural screen for candidate polyphosphate binding surfaces in human membrane associated proteins": AF-O60241-F1-model_v6_residue_list.csv

nr	residues
1	LYS9 GLY10 HIS11 ARG12 MET13 THR14 PRO15 ALA16 CYS17 PRO18 ALA955 ALA956 TRP958 ARG959 LYS962 TRP1019 TYR1022 LEU1023 VAL1025 ILE1026 ARG1028 MET1029 ARG1030 THR1031 ARG1032 LEU1033 VAL1034 ARG1035 LYS1036 ARG1037 LEU1039 ILE1097 LYS1101 ARG1105 PHE1243 VAL1247
2	SER963 GLU964 ARG965 LEU969 GLU1017 GLN1020 ALA1024 MET1029 SER1144 ALA1145 ALA1147 ARG1148 ASN1149 MET1151 ALA1152 TRP1155 VAL1201 HIS1202 LEU1205 ARG1206 ARG1207 GLU1208
3	TRP370 TRP373 CYS376 ARG382 ARG385 ARG387 GLN407 LYS409 LEU410 CYS411 SER412
4	PRO170 ARG171 ARG1341 PRO1342 THR1343
5	GLN1537 HIS1538 ARG1539 ARG1540 HIS1541
6	LEU716 VAL718 MET742 GLY744 ARG745 ARG746 GLY747 MET748
7	PRO1355 ARG1356 ARG1357 THR1358
8	ARG1058 LYS1060
9	PRO128 GLU129 GLU130 GLU131 GLU132
10	ASP1277 GLU1278 ASP1279 GLU1280 GLU1281
11	VAL765 PRO852 PRO853 ALA854 GLU855 PRO856 LEU857 ILE858 SER876 TRP877 ASP878 SER880 ARG881 ASP890 GLU892 ASN893 GLN909 HIS910
12	GLU281 GLU282 PRO283 GLU284 GLU285
