## Supplementary Code for "A structural screen for candidate polyphosphate binding surfaces in human membrane associated proteins": AF-O60242-2-F1-model_v6_patch_list.csv

nr	type	npoints	area	value	main_residue
1	positive	1125	1.232259966050096	4447.954627533885	MET1
2	negative	1047	1.1544150792913945	-3186.932276968764	GLU189
