## Supplementary Code for "A structural screen for candidate polyphosphate binding surfaces in human membrane associated proteins": AF-O60242-2-F1-model_v6_residue_list.csv

nr	residues
1	MET1 VAL2 ILE3 GLY4 ILE5 LEU70 LEU73 ALA74 TRP77
2	ASN186 ASP187 ASP188 GLU189 GLU190
