## Supplementary Code for "A structural screen for candidate polyphosphate binding surfaces in human membrane associated proteins": AF-O60242-F1-model_v6_patch_list.csv

nr	type	npoints	area	value	main_residue
1	positive	3319	3.5148354664702497	11855.000382170925	LYS2
2	positive	2204	2.287026873442284	7288.964118840295	ARG907
3	positive	1941	2.0377804266455044	6481.408107809906	LYS390
4	positive	1681	1.8133136663111435	5589.344082233631	LYS1416
5	positive	1545	1.6919025240788255	5048.133928877996	LYS973
6	positive	1242	1.3097791028960812	3752.415065740526	ARG982
7	positive	1124	1.1649964221610905	4013.8710126458886	ARG975
8	positive	866	0.9110676952806902	2878.199024056665	ARG910
9	positive	761	0.8091997665126485	3648.8573018000084	ARG1151
10	negative	2437	2.596925929455357	-7840.757645654145	ASP1224
11	negative	2196	2.3511741648506357	-9545.18283765929	GLU795
12	negative	1001	1.0702677920337154	-3710.1751488464606	GLU621
13	negative	960	1.026769693878165	-3221.438872256884	LEU772
