## Supplementary Code for "A structural screen for candidate polyphosphate binding surfaces in human membrane associated proteins": AF-O60242-F1-model_v6_residue_list.csv

nr	residues
1	MET1 LYS2 ALA3 VAL4 ARG5 ASN6 VAL930 GLN934 ASN937 SER939 ILE940 THR943 THR944
2	TRP903 ARG907 GLU909 ILE912 ILE913 TRP958 ARG980 PHE983 LEU984 HIS1181 ALA1182 GLN1183 ILE1184 MET1185 ASP1187 PHE1188
3	TRP354 SER355 CYS357 ARG366 ARG368 HIS388 LYS390 PRO391 CYS392 ASN393 ILE394
4	ARG1414 ARG1415 LYS1416 SER1417 ARG1418
5	TYR967 MET968 VAL970 THR971 LYS973 LEU1042 LYS1046 ARG1050
6	TRP964 MET968 LYS973 ARG975 LEU978 ILE979 ARG982 PHE983 LEU986
7	ILE974 ARG975 THR976 ARG977 LEU978
8	SER908 GLU909 ARG910 GLN965 MET968 ALA969 ILE974 ILE979 PHE983 THR1090 THR1091 ASN1094
9	ARG910 GLU962 SER1093 ASN1094 ALA1097 SER1098 VAL1146 HIS1147 LEU1150 ARG1151 ARG1152 GLU1153
10	PRO1206 CYS1207 LEU1221 ASN1222 ASP1223 ASP1224 GLU1225 GLU1226 GLU1227
11	ILE672 MET675 GLN676 GLU679 ASP680 VAL790 THR791 ILE792 ARG793 GLU795 PRO796 THR798 TRP822 ASP824 THR827 LEU831 ARG855 LEU856 SER857 THR858
12	ALA565 ILE568 GLY614 LEU617 MET618 VAL620 GLU621 ARG624 ASN625 TYR668 GLY670 GLU673
13	GLU655 GLU662 LYS768 ASN769 ASP771 LEU772 ILE773 LEU774 THR776 VAL782 ILE783 ASN784 LEU810 ALA811
