## Supplementary Code for "A structural screen for candidate polyphosphate binding surfaces in human membrane associated proteins": AF-O60266-2-F1-model_v6_patch_list.csv

nr	type	npoints	area	value	main_residue
1	positive	2160	2.277462769960013	8076.085949644765	LYS707
2	positive	2141	2.1918956664826825	7031.64140940356	LYS696
3	positive	1474	1.5340051858308215	5059.419841763518	LYS449
4	positive	984	1.0123460585165012	3859.3598985015715	MET1
5	positive	826	0.8536097102371043	2577.0559103389505	ARG198
6	positive	659	0.7001736389024182	2105.4614276501834	LYS322
7	negative	4340	4.541997578592028	-16221.548739795031	ASP498
8	negative	2150	2.227642493024963	-7813.994894324318	GLU541
9	negative	1002	1.0380679442741707	-4900.118408558063	ASP356
10	negative	968	1.0129605841684675	-3810.952122496887	GLU301
11	negative	939	0.9568719170723949	-3107.6327396527035	GLU116
12	negative	808	0.848700295331696	-3772.5554051309814	GLU85
13	negative	696	0.7339560106381007	-2414.7881743870075	GLU466
