## Supplementary Code for "A structural screen for candidate polyphosphate binding surfaces in human membrane associated proteins": AF-O60266-2-F1-model_v6_residue_list.csv

nr	residues
1	LEU608 LYS611 LEU614 THR615 ASN618 PHE625 MET626 LEU627 ILE629 VAL666 GLY668 ASN669 ILE670 ARG686 PHE687 VAL688 PHE705 LEU706 LYS707
2	ASP21 ARG23 PRO62 ASN653 ASN656 VAL657 ARG660 PHE694 VAL695 LYS696 LYS698
3	LYS238 ARG239 ASN240 THR241 LEU243 MET246 LYS449 ARG452 THR453 LEU456
4	MET1 GLY2 LEU3 ALA4 VAL26 VAL87 ILE89 THR93 LEU97 PHE101 ILE125
5	PRO194 ASN195 PRO196 ARG197 ARG198 ARG201 LEU202
6	PRO321 LYS322 LYS323 LEU324
7	LEU200 GLN203 ASP204 ALA206 ASP207 ARG208 VAL210 ASP211 GLU214 HIS490 PHE491 LEU492 GLY493 SER494 LYS495 LYS496 ARG497 ASP498 GLU500
8	GLN38 LYS39 PHE538 GLU541 SER544 ASP545 ASP547 SER548 ASP551 THR613 ASN616 ILE617 GLN620 SER621
9	THR279 VAL282 GLU283 ILE286 ASN353 ASP356 MET357 HIS360
10	CYS273 LEU277 ALA280 GLU283 ILE284 TYR294 PHE297 MET298 GLU301 LEU305
11	GLY109 SER110 ASP113 GLU116 GLU117
12	LEU3 VAL6 GLU7 ILE9 SER10 ARG13 ASP21 GLY63 LEU82 TRP84 GLU85
13	HIS462 ASP463 GLU466 ARG467 GLU470
