## Supplementary Code for "A structural screen for candidate polyphosphate binding surfaces in human membrane associated proteins": AF-O60266-F1-model_v6_patch_list.csv

nr	type	npoints	area	value	main_residue
1	positive	9133	9.804564938151646	34092.0691347397	GLN631
2	positive	6978	7.463489574001813	27232.463997433984	LYS605
3	positive	3716	4.003555322079035	13088.76254906418	ARG133
4	positive	2730	2.9481817351961888	10702.901257941452	ARG702
5	positive	2390	2.6194365768452816	7998.741352482341	LYS1109
6	positive	2122	2.291120635146682	8077.806073471292	VAL860
7	positive	1293	1.3768154818196592	11149.31867766254	LEU835
8	positive	1191	1.2865009134615355	3951.9078244855073	LYS878
9	positive	963	1.0635656084445166	3003.426864878667	LYS342
10	positive	992	1.0496151916182015	5401.29401227288	ARG161
11	positive	986	1.0466650936473423	3846.606772620186	ARG41
12	positive	864	0.9326318797972584	3116.500340002555	LYS1120
13	positive	877	0.9274564354823378	2985.665495218543	ARG565
14	positive	698	0.7445296496328166	2277.728759820887	LYS353
15	positive	672	0.7324725596869173	2059.0547584938713	LYS909
16	negative	5819	6.342485713148674	-21370.78247855226	GLU585
17	negative	5518	5.919384863221202	-23071.949294558734	GLU216
18	negative	3468	3.709193261033705	-12300.66300099699	ASP303
19	negative	2567	2.742082551877584	-9309.895654024152	ASP911
20	negative	1048	1.1527762296908675	-4020.937138294494	LEU644
21	negative	1032	1.0841968541215188	-4218.854792295457	GLU938
22	negative	973	1.0206984280972393	-3105.8195757511694	GLU467
23	negative	934	1.012127443022306	-3040.144499125041	GLU290
24	negative	868	0.9202697284526753	-2842.4698866435397	GLU483
25	negative	687	0.7564260959641462	-2345.150291948058	GLU883
