## Supplementary Code for "A structural screen for candidate polyphosphate binding surfaces in human membrane associated proteins": AF-O60266-F1-model_v6_residue_list.csv

nr	residues
1	GLU11 TYR12 SER13 ALA14 GLU15 TYR16 SER17 GLU19 TYR20 ARG34 HIS36 GLU37 ILE38 VAL40 ASN42 LEU47 LEU49 PRO50 ARG51 PHE52 MET53 ARG54 LEU55 PHE57 VAL58 PRO59 LEU62 MET242 TYR245 MET246 ARG249 LYS250 ARG252 LYS253 LEU256 GLU257 ARG259 GLN260 GLU263 GLU627 LYS628 GLU629 LYS630 GLN631 SER632 GLY633 ALA634 SER678 LEU679 ALA681 ILE682 PHE683 PRO684 ARG685 ALA686 VAL692 ALA693 THR696 ASP699 ARG700 ALA864 LEU867 LYS871
2	GLU76 LEU79 VAL80 PHE122 VAL123 LYS126 LYS127 ALA258 SER261 LEU262 LYS265 LEU590 ALA593 ARG597 ALA600 GLN601 VAL602 LYS604 LYS605 ASN607 THR608 PHE609 LEU610 MET613 PHE615 TYR854 TYR855 ARG858 HIS859 LYS862 ARG865 THR866 LEU869 TRP870 GLU873 VAL874 GLN877
3	ASN64 GLN67 THR68 LYS71 ARG72 PRO131 ASP132 ARG133 VAL134 ARG136 ARG137 VAL138 TYR141 PRO184 LEU185 SER186 LEU187 SER188 PRO189 TYR244
4	SER612 ARG614 GLU621 TYR624 SER625 THR701 ARG702 TRP703 ALA704 ARG705 ASN706 MET710 GLN770 SER772 HIS773 MET774 VAL775 GLU861 ARG865
5	ILE325 VAL326 GLY327 PHE328 THR329 GLN330 ARG412 PRO451 ASN1069 VAL1070 ARG1073 SER1076 THR1077 PHE1107 VAL1108 LYS1109 GLY1110 GLY1112
6	TYR69 GLN73 SER243 MET246 ALA247 LYS250 HIS251 ALA254 ILE766 MET767 VAL769 VAL771 HIS773 LYS776 PHE856 SER857 VAL860 GLU861 LEU863 ALA864 LEU867
7	TYR91 MET95 CYS96 VAL99 LYS104 TYR154 ASN158 PHE159 ASP167 THR168 GLY170 TRP171 LYS752 TYR756 ASP803 ARG806 PHE807 PRO834 LEU835 VAL836 SER838 SER841 MET842 MET845
8	VAL22 LEU24 ALA254 GLU257 ALA258 GLN260 SER261 VAL264 LEU594 ARG597 LEU867 TRP870 LYS871 VAL874 HIS875 LYS878
9	LYS342 GLU346 LYS404 ARG564
10	SER101 ASP103 LYS104 LEU157 ASN158 PHE159 ALA160 ARG161 ALA162 ARG806 PHE807 PRO834 LEU835
11	ARG41 SER43 GLY44 SER45 CYS46 LEU49 ARG54 THR56 TYR245
12	LEU1021 LYS1024 GLY1081 ASN1082 ILE1083 VAL1101 PHE1118 LEU1119 LYS1120
13	ASN562 PRO563 ARG564 ARG565 ARG566
14	GLU346 ALA349 ARG350 LYS353 ALA397
15	ARG30 ARG575 LYS908 LYS909 ARG910
16	GLU263 MET266 ASN267 GLU269 GLU270 SER272 GLN273 GLU276 ASN277 MET279 LEU280 LYS285 ASP289 LEU292 ASP571 ASP574 VAL577 ASP578 GLU581 ASP582 GLU585 LEU586 LEU589 VAL881 MET884 ASN888 LYS908
17	ALA162 HIS163 ALA164 ALA165 SER166 VAL209 GLN212 GLN213 GLU215 GLU216 LYS218 GLN221 LEU222 ARG224 GLU225 LEU652 ILE653 GLY745 LEU748 GLU749 ASN750 TYR802 LYS805 ARG806 GLU809 HIS810
18	GLU299 LYS302 ASP303 GLN305 GLN306 PHE307 ASN308 GLN427 PHE951 GLU954 ILE955 SER957 ASP958 SER961 ASP964 THR1026 ASN1029 ILE1030 GLN1033 SER1034
19	GLN274 ASN277 LEU278 SER281 HIS903 PHE904 LEU905 SER907 LYS908 LYS909 ARG910 ASP911 GLU912 GLU913 LEU914 GLY1055 ALA1056 ARG1057 PRO1059
20	PHE231 LEU234 ALA238 CYS640 VAL641 LEU644 CYS645 LEU648 PHE664 MET665 GLU668 LEU672
21	ARG314 HIS416 THR417 GLY418 THR419 VAL420 LEU421 TRP435 SER436 THR437 ASP438 SER459 ASP462 TYR936 GLU938 GLY944
22	ASP382 VAL385 CYS463 LEU464 LYS465 GLU467 PHE468 VAL499 THR502 ALA503
23	HIS286 GLU290 ASP294 THR309 MET310 TYR311 MET312 TYR313 LEU528 GLU530
24	GLY476 SER477 ASP480 GLU483 GLU484
25	ASP876 GLU879 ARG880 GLU883
