## Supplementary Code for "A structural screen for candidate polyphosphate binding surfaces in human membrane associated proteins": AF-O60291-2-F1-model_v6_patch_list.csv

nr	type	npoints	area	value	main_residue
1	positive	803	0.8622210678209559	3254.324138885059	LYS92
2	negative	1664	1.8211587299874916	-5297.081037858119	ASP466
3	negative	1678	1.8146810871888874	-5469.762792254638	GLU270
4	negative	1303	1.4092454905969385	-3991.518039692498	ASP502
5	negative	792	0.8844215013536321	-2418.9893251683025	ASP473
