## Supplementary Code for "A structural screen for candidate polyphosphate binding surfaces in human membrane associated proteins": AF-O60291-2-F1-model_v6_residue_list.csv

nr	residues
1	LYS92 LEU220 PRO236 LEU237 LYS238 GLN239 LEU250 GLN251 GLU252 TYR254 ARG294
2	HIS463 GLU464 GLU465 ASP466 GLU467 GLU468
3	SER267 ASP268 GLU270 ASP273 ASN274 ASN276 GLU277 LEU282 SER283 LEU285
4	GLU500 ASP502 GLU503 SER504
5	SER471 GLU472 ASP473 VAL474 ASP475
