## Supplementary Code for "A structural screen for candidate polyphosphate binding surfaces in human membrane associated proteins": AF-O60291-3-F1-model_v6_patch_list.csv

nr	type	npoints	area	value	main_residue
1	positive	1307	1.3911738776666032	4022.7749210223174	ARG423
2	positive	745	0.7845855803435331	3102.6041032060357	LYS92
3	negative	1729	1.8638638679681891	-5429.794570788386	GLU443
4	negative	1638	1.7274006122122119	-5417.393556126388	LEU554
5	negative	1208	1.3030295029156242	-3800.209591056805	ASP451
6	negative	953	1.0262050321448046	-3224.6027899271676	GLU277
