## Supplementary Code for "A structural screen for candidate polyphosphate binding surfaces in human membrane associated proteins": AF-O60291-3-F1-model_v6_residue_list.csv

nr	residues
1	SER418 ARG419 GLN420 LYS421 GLY422 ARG423 PRO424 GLN425
2	LYS92 LEU220 PRO236 LEU237 LYS238 GLN239 LEU250 GLN251 GLU252 ARG294
3	HIS441 GLU442 GLU443 ASP444 GLU445 GLU446
4	GLU13 ASP14 ILE15 ASP16 PRO553 LEU554
5	SER449 GLU450 ASP451 VAL452 ASP453
6	GLU270 ASN271 ASP273 ASN274 ASN276 GLU277 LEU282 SER283 LEU285
