## Supplementary Code for "A structural screen for candidate polyphosphate binding surfaces in human membrane associated proteins": AF-O60291-4-F1-model_v6_patch_list.csv

nr	type	npoints	area	value	main_residue
1	positive	844	0.8760707014827152	3689.4512747092076	LYS92
2	negative	6841	7.092652873771365	-29349.659607327587	GLU530
3	negative	974	0.9854840423734905	-3298.0163976166946	GLU277
4	negative	856	0.9025780820153066	-2650.3929042902146	ASP352
5	negative	761	0.7957443840846585	-2241.6188448786634	GLU270
