## Supplementary Code for "A structural screen for candidate polyphosphate binding surfaces in human membrane associated proteins": AF-O60291-4-F1-model_v6_residue_list.csv

nr	residues
1	LYS92 LEU220 PRO236 LEU237 LYS238 GLN239 LEU250 GLN251 GLU252 TYR254 ARG294
2	PHE37 MET39 GLY40 GLY41 GLU42 LYS43 PHE44 TYR52 THR74 PRO75 ALA76 PRO77 HIS78 GLU79 PRO80 VAL81 THR288 THR300 ALA303 ASP304 ARG307 TYR308 ARG321 ALA322 LEU323 GLN325 ARG327 SER355 SER357 ASP358 SER359 VAL360 PRO361 GLY527 ILE528 ASP529 GLU530
3	ASP273 ASN274 ASN276 GLU277 LEU282 SER283 LEU285
4	GLU350 HIS351 ASP352 GLU353
5	SER267 ASP268 GLU270 ASP273
