## Supplementary Code for "A structural screen for candidate polyphosphate binding surfaces in human membrane associated proteins": AF-O60291-F1-model_v6_patch_list.csv

nr	type	npoints	area	value	main_residue
1	positive	5728	6.068762315375004	24306.523199316813	ARG7
2	positive	867	0.9141751119470272	3559.436521031361	LYS92
3	negative	5934	6.340885740784819	-26243.38225087982	GLU552
4	negative	1076	1.191553180577336	-3280.2040597426103	ASP466
5	negative	838	0.9173196589841508	-2471.977528929479	ASP112
6	negative	787	0.8420251200692954	-2581.73683720361	GLU277
7	negative	706	0.7554457324945608	-2080.9791316509554	ASP473
