## Supplementary Code for "A structural screen for candidate polyphosphate binding surfaces in human membrane associated proteins": AF-O60291-F1-model_v6_residue_list.csv

nr	residues
1	MET1 GLY2 SER3 ILE4 LEU5 SER6 ARG7 ARG8 ASN31 TYR32 PHE33 ALA34 SER35 HIS36 PHE37 PHE38 MET39 GLY40 GLY41 PRO49 TYR52 LEU53 PHE54 LEU60 LEU63 ARG66 PRO67 VAL68 PHE70 TYR72 VAL73 THR74 VAL246 SER247 TYR248 LEU249
2	LYS92 PRO236 LEU237 LYS238 GLN239 LEU250 GLN251 GLU252 TYR254 ARG294
3	PHE37 MET39 GLY40 GLY41 GLU42 LYS43 PHE44 TYR52 THR74 PRO75 ALA76 PRO77 HIS78 GLU79 PRO80 VAL81 THR288 THR300 ALA303 ASP304 ARG307 TYR308 ARG321 ALA322 LEU323 LEU324 GLN325 ARG327 VAL329 ASP380 SER381 VAL382 PRO383 GLY549 ILE550 ASP551 GLU552
4	HIS463 GLU464 GLU465 ASP466 GLU468
5	THR108 GLU109 ASP110 ASP112 LYS113
6	ASP273 ASN274 ASN276 GLU277 LEU282 SER283 LEU285
7	SER471 GLU472 ASP473 VAL474 ASP475
