## Supplementary Code for "A structural screen for candidate polyphosphate binding surfaces in human membrane associated proteins": AF-O60292-F1-model_v6_patch_list.csv

nr	type	npoints	area	value	main_residue
1	positive	3894	4.1906220411939055	13401.924370329885	LYS1115
2	positive	3453	3.647374649121954	11857.321922236373	ARG169
3	positive	2684	2.876181473889826	8600.181583720128	LYS1336
4	positive	2202	2.350395985635081	7553.8374558751375	LYS286
5	positive	1986	2.124932064284903	7720.667550808141	ARG82
6	positive	1731	1.833195351270391	5324.557354151868	LYS304
7	positive	1055	1.1500790430740826	3477.0829231538537	ARG1073
8	positive	660	0.7060694291835712	1949.6578061145779	ARG145
9	negative	4688	4.994880352043756	-16860.56791021688	GLU439
10	negative	1680	1.7815615668804514	-7099.03285465576	ALA872
11	negative	1283	1.3316535444321647	-5058.932739915861	HIS808
12	negative	722	0.7743750213677001	-2235.8938890998643	GLU885
