## Supplementary Code for "A structural screen for candidate polyphosphate binding surfaces in human membrane associated proteins": AF-O60292-F1-model_v6_residue_list.csv

nr	residues
1	SER1111 ARG1112 PRO1113 LEU1114 LYS1115 GLN1116 THR1117 GLY1375 TYR1376 ARG1377 PRO1378 LYS1379 LEU1380 TYR1381 SER1382
2	ARG167 HIS168 ARG169 ARG359 VAL362 SER363 ARG365 ARG366 THR368 THR369 THR370 ALA372 SER373 GLY524 PRO525 ARG554 THR815 MET816 ARG819 THR820 GLN822 THR1314
3	PRO1331 ALA1332 LYS1333 PRO1334 HIS1335 LYS1336 PRO1337 LEU1429 ALA1430 GLN1431
4	LYS282 ALA283 ARG284 LYS285 LYS286
5	VAL79 ARG80 ALA81 ARG82 VAL83 ALA1771 PHE1774 CYS1775 LYS1778
6	ILE301 PHE302 ARG303 LYS304 LEU305 THR850 SER851 LYS852 LYS853
7	THR1069 PRO1070 GLY1071 GLY1072 ARG1073 PRO1074 PRO1075 TYR1076 ARG1077
8	ARG143 ARG144 ARG145 LYS147
9	ASP417 ASN419 ASN432 GLU433 GLU437 CYS438 GLU439 ARG440 ASN441 SER465 TYR467 ARG468 THR469 ASN470 ALA471 GLU495 HIS496 ARG769 LYS771 ASP772 ALA773 PRO774 PRO775 PHE776 GLY777 PRO779 LYS809 ASP811 HIS814 ARG903 THR904 LYS905 GLU906 VAL907 VAL908 PHE909 ASN910 TYR930
10	TRP334 VAL335 CYS336 GLN337 LYS338 PHE340 HIS342 SER347 MET348 LEU349 PHE350 ASP351 GLU354 ALA872 TRP873 ARG874 ILE889 LEU902 LYS905 ASP947
11	HIS496 VAL497 ASP498 LEU556 GLN617 GLY618 CYS620 HIS623 GLU804 ASN805 HIS808 LYS809
12	VAL876 GLN878 GLU885 ILE886 ASP887 PHE937 GLN939
