## Supplementary Code for "A structural screen for candidate polyphosphate binding surfaces in human membrane associated proteins": AF-O60312-2-F1-model_v6_patch_list.csv

nr	type	npoints	area	value	main_residue
1	positive	2290	2.467452183008322	8572.238355894748	LYS65
2	positive	2191	2.337233582706582	7712.001328554646	LYS139
3	positive	1532	1.6470135797748071	4830.993164615538	ARG51
4	negative	871	0.9338382272387449	-2913.142327616907	ASP126
