## Supplementary Code for "A structural screen for candidate polyphosphate binding surfaces in human membrane associated proteins": AF-O60312-2-F1-model_v6_residue_list.csv

nr	residues
1	ARG63 LEU64 LYS65 THR66 THR67 TYR69 THR70 LEU71 LEU72 SER73 ASP137 HIS138 ASN141 HIS142
2	GLY22 ARG23 THR24 SER132 ARG135 SER136 HIS138 LYS139 ILE140 LEU143
3	GLU48 ARG49 ARG50 ARG51 ARG52 ARG53
4	LEU79 GLN82 THR122 ASP126 LEU127 GLU129 ASP130 ARG133
