## Supplementary Code for "A structural screen for candidate polyphosphate binding surfaces in human membrane associated proteins": AF-O60312-F1-model_v6_patch_list.csv

nr	type	npoints	area	value	main_residue
1	positive	4174	4.448128137211925	15069.233248844404	ARG304
2	positive	3759	4.014280129233924	13151.03398152769	ARG1143
3	positive	3181	3.407716087264287	11278.478360839512	ARG410
4	positive	3034	3.2486462566877004	10991.80506203092	GLN1305
5	positive	2321	2.464481597323039	8836.39345071898	ARG1005
6	positive	2015	2.161888634548446	6668.286521817867	ARG999
7	positive	1277	1.3713672077578916	4130.527828097231	LYS65
8	positive	1224	1.3314717714871944	4016.2316187941356	ARG135
9	positive	1165	1.2385781405002252	3965.117429212417	ARG1169
10	positive	1056	1.1455204435889743	3314.390714636853	ARG23
11	positive	960	1.0383846889288835	2975.1484309337484	ARG52
12	positive	883	0.9329949131482846	2685.8053325682386	LYS791
13	positive	686	0.7333560849923391	2531.386902046719	LYS259
14	negative	4117	4.441502497909469	-12954.137963785393	ASP465
15	negative	1682	1.7949487513701263	-6364.2751635703635	GLN1051
16	negative	944	0.996053447209903	-2919.543234399458	GLU806
17	negative	757	0.8094349559968954	-2408.2906014588034	ALA105
