## Supplementary Code for "A structural screen for candidate polyphosphate binding surfaces in human membrane associated proteins": AF-O60312-F1-model_v6_residue_list.csv

nr	residues
1	HIS84 PRO86 ARG296 TYR297 LYS298 ARG299 LYS301 GLU303 ARG304 ASN307 ILE414 ASP417 GLN422 LYS1016 ARG1019 SER1020 LYS1023 MET1025 VAL1041 ALA1042 ASP1043 GLN1161 MET1163
2	GLN388 PHE391 HIS1077 TRP1080 CYS1081 ARG1084 VAL1140 LEU1141 ARG1143 ASP1144 PRO1146 ALA1147 ASN1148 LYS1224 THR1225 TRP1226 THR1227 TRP1228 LEU1229 ARG1308 THR1311 ARG1312 PHE1435 LEU1437
3	LEU64 THR66 LYS68 GLU129 SER132 ARG133 SER136 ILE140 TRP160 ILE176 ASN199 LEU200 ARG265 GLY266 ALA288 LEU289 ASN292 PRO295 ARG296 TYR297 LYS298 ARG410 ALA411 ASN413 ILE1039 GLN1040 MET1054 GLN1055 MET1058 ALA1059 SER1060 ASP1061
4	GLN1155 LEU1156 SER1159 GLU1164 GLU1165 LYS1224 ARG1293 SER1294 GLN1296 GLY1297 ARG1298 THR1302 GLN1303 LEU1304 GLN1305 ARG1308 GLN1309 ARG1312
5	PHE742 LYS747 GLY767 ALA768 SER770 VAL771 ARG809 THR810 LEU811 ASP891 LYS892 GLN893 GLU894 THR895 ASP975 ARG977 CYS1004 ARG1005
6	SER876 ARG879 GLN880 GLY882 LEU883 GLN884 ILE885 LEU905 ARG941 SER966 GLY967 ARG968 ARG969 ARG999 GLN1155 LYS1158
7	ARG63 LYS65 THR67 TYR69 THR70 LEU71 LEU72 HIS138 ASN141 HIS142 LYS161
8	TYR131 SER132 HIS134 ARG135 SER136 HIS138 LYS139
9	ASN1162 GLU1164 ARG1167 PRO1168 ARG1169 THR1170 PHE1173
10	ARG20 GLU21 GLY22 ARG23 THR24
11	ARG50 ARG51 ARG52
12	GLY446 VAL447 HIS788 LYS791 ILE792 LYS795 TYR799
13	THR197 LEU200 ASP201 LYS207 ARG209 LEU240 SER241 LYS259 GLU260 LEU264 CYS267
14	GLU402 GLU434 TYR461 GLN462 GLU463 ALA464 ASP465 SER466 GLU467 GLU468 GLU469 GLU470 ARG508 ARG866 LEU867 GLN868 ASP869 LYS1066 ARG1068
15	GLU196 ALA198 THR204 THR268 ARG270 GLY430 THR433 GLU434 ASN435 LYS436 ALA522 PHE523 GLU528 GLN868 ASP1031 ILE1048 SER1049 GLY1050 GLN1051 GLU1052 PRO1065
16	ARG440 ALA805 GLU806 GLY807 LEU808 GLU864 ASP865 ASN898 ILE899 ALA902 HIS908
17	ASN104 ALA105 PHE106 HIS328 TYR360 SER361 THR364 VAL368 SER1113 ALA1114 THR1116 GLN1120
