## Supplementary Code for "A structural screen for candidate polyphosphate binding surfaces in human membrane associated proteins": AF-O60330-2-F1-model_v6_patch_list.csv

nr	type	npoints	area	value	main_residue
1	positive	2129	2.2987846015485154	7144.637764371038	LYS721
2	positive	1049	1.1053321323288983	4062.0787279364226	ARG69
3	negative	10038	10.950259194912467	-39222.313862363226	GLU306
4	negative	3519	3.7790995654949224	-15197.949596042243	ASP557
5	negative	3216	3.4586282916357467	-13856.265963046295	ASP237
6	negative	3020	3.3185231649012605	-13015.719238894555	ASP447
7	negative	2241	2.403730510431072	-7120.913409819985	GLU483
8	negative	2221	2.393833043183622	-9394.674382124591	ASN129
9	negative	1166	1.2686935129235337	-3902.913645811147	SER189
10	negative	907	0.9637085081180479	-2801.6197301722714	ALA275
