## Supplementary Code for "A structural screen for candidate polyphosphate binding surfaces in human membrane associated proteins": AF-O60330-2-F1-model_v6_residue_list.csv

nr	residues
1	LEU711 LEU714 ARG715 ARG717 ARG718 HIS720 LYS721
2	ILE66 ILE67 PRO68 ARG69 ARG71 THR72 GLN73 LEU74 PHE75 LEU104 ASN105 LEU106 ASP107
3	GLU253 ASN254 LEU255 ALA256 LEU257 LYS287 GLN290 VAL291 GLY305 GLU306 LEU307 ASP308 HIS309 GLU310 GLU311 GLY313 TYR315 THR336 VAL337 LEU338 ASP339 VAL340 ASN341 ASP342 ASN343 ALA344 PRO345 GLU346 VAL371 ASN372 ASP373 GLN374 ASP375 SER376 GLU377 GLU378 ASN379 GLY380 VAL382 ILE383 ASN400 THR425 ASP426 ARG427 GLY428 THR429 PRO430 PRO431 LEU432 THR434
4	GLU463 ASN464 SER519 PHE520 ASP521 TYR522 GLU523 GLN524 GLN555 ASN556 ASP557 ASN558 ALA559 PRO560 GLU561 VAL594 ASP595 ARG596 GLN651 PRO652 LEU654 ALA656
5	GLU144 ASN145 ALA146 HIS177 ALA199 LEU200 ASP201 GLU203 GLU204 ALA235 ASN236 ASP237 ASN238 ALA239 ALA241 THR267 ASP268 PRO269 TYR327
6	GLU358 ASN359 ILE408 VAL409 LEU410 ASP411 GLU413 GLN414 VAL415 TYR418 THR445 ASN446 ASP447 ASN448 PRO449 VAL451 HIS477 PRO479 HIS539 PRO540 LEU542
7	ASP444 CYS481 GLU482 GLU483 ASN484 GLN486 THR488 ARG535 ASP536 ASN537 GLY538 HIS539 PRO541
8	GLU38 ARG89 ASP91 GLU93 GLU94 LEU95 ILE126 ASN127 ASP128 ASN129 ALA130 PRO131 TYR132 PRO160 ARG222 THR223
9	GLY98 HIS156 ALA157 TRP158 ASP159 PRO160 ASP161 ILE162 SER166 LEU167 GLY188 SER189 LYS190 TYR191
10	ASN265 ALA266 THR267 ASP268 PRO269 ASP270 GLY272 VAL273 ALA275 GLU276 VAL277 TYR279 ASN297
