## Supplementary Code for "A structural screen for candidate polyphosphate binding surfaces in human membrane associated proteins": AF-O60330-F1-model_v6_patch_list.csv

nr	type	npoints	area	value	main_residue
1	positive	1499	1.5997518934993922	4844.845631922921	LYS924
2	positive	1403	1.5483527541863307	4836.795384852955	LYS721
3	negative	10000	10.748389441067198	-40469.663854648774	GLU306
4	negative	5038	5.397633525330463	-19964.360781201198	ASP237
5	negative	4144	4.411167323244225	-16870.440999864568	ASP557
6	negative	3894	4.183254565963965	-16942.645822815106	ASP447
7	negative	3885	4.153598631562254	-14897.873589179571	GLU94
8	negative	2274	2.4358580581650697	-7242.805371595158	GLU483
9	negative	795	0.8432573963032919	-2566.924810916299	HIS649
