## Supplementary Code for "A structural screen for candidate polyphosphate binding surfaces in human membrane associated proteins": AF-O60330-F1-model_v6_residue_list.csv

nr	residues
1	LYS923 LYS924 LYS925
2	LEU714 ARG717 ARG718 LYS721
3	GLU253 ASN254 LEU255 ALA256 LEU257 LYS287 GLN290 VAL291 GLY305 GLU306 LEU307 ASP308 HIS309 GLU310 GLU311 GLY313 TYR315 LEU338 ASP339 VAL340 ASN341 ASP342 ASN343 ALA344 PRO345 GLU346 ASN372 ASP373 GLN374 ASP375 SER376 GLU377 GLU378 ASN379 GLY380 ILE383 ASN400 THR425 ASP426 ARG427 GLY428 THR429 PRO430 PRO431 LEU432 THR434
4	GLU144 ASN145 ALA146 HIS177 ALA199 LEU200 ASP201 ARG202 GLU203 GLU204 ALA235 ASN236 ASP237 ASN238 ALA239 PRO240 ALA241 VAL263 VAL264 ASN265 ALA266 THR267 ASP268 PRO269 ASP270 GLY272 VAL273 ALA275 GLU276 VAL277 TYR279 ASN297 SER298 TYR327
5	GLU463 ASN464 SER519 PHE520 ASP521 GLU523 GLN524 ARG526 GLN555 ASN556 ASP557 ASN558 ALA559 PRO560 GLU561 ILE562 LEU563 VAL594 ASP595 ARG596 ASP597 ALA602 GLN651 PRO652 LEU654 ALA656
6	GLU358 ASN359 PRO391 VAL409 LEU410 ASP411 ARG412 GLU413 GLN414 PRO416 TYR418 THR445 ASN446 ASP447 ASN448 PRO449 VAL451 HIS477 ASP478 PRO479 ASP480 CYS481 ALA485 ILE487 HIS539 PRO540 LEU542
7	GLU37 GLU38 LEU74 ARG89 ASP91 GLU93 GLU94 LEU95 GLY98 ILE126 ASN127 ASP128 ASN129 ALA130 PRO131 TYR132 HIS156 ALA157 TRP158 ASP159 PRO160 ASP161 ILE162 SER166 LEU167 SER189 LYS190 TYR191 ARG222
8	ASP444 CYS481 GLU482 GLU483 ASN484 GLN486 THR488 ARG535 ASP536 ASN537 GLY538 HIS539 PRO541
9	TYR522 ASP554 SER598 GLN600 ASN601 ARG607 GLN647 ASP648 HIS649 GLY650 GLN651 PRO653
