## Supplementary Code for "A structural screen for candidate polyphosphate binding surfaces in human membrane associated proteins": AF-O60331-2-F1-model_v6_patch_list.csv

nr	type	npoints	area	value	main_residue
1	positive	10757	11.786624554307387	42053.11052659097	ARG404
2	positive	2282	2.525262425808219	7712.854235521461	ARG550
3	positive	2224	2.4017025667494543	7981.624481992608	LYS260
4	positive	1678	1.8218415744674752	9521.881378023085	LYS188
5	positive	1500	1.632317488251189	5571.783977789966	ARG642
6	positive	735	0.8128802003455551	2398.527135574289	LYS300
7	positive	698	0.7527071339940827	4121.692062992628	LYS270
8	negative	2451	2.662886944272559	-9747.09411485824	ASP154
9	negative	1434	1.5922051597231777	-4414.570601203655	ASP375
10	negative	1012	1.173490573073556	-3105.5331581419186	ASP618
11	negative	757	0.8356239259487767	-2461.081268586074	GLU146
12	negative	738	0.7968333578600948	-3293.088886306143	ASP182
