## Supplementary Code for "A structural screen for candidate polyphosphate binding surfaces in human membrane associated proteins": AF-O60331-3-F1-model_v6_patch_list.csv

nr	type	npoints	area	value	main_residue
1	positive	6975	7.36657933455106	27831.732105542953	LYS266
2	positive	5294	5.667687892782796	19436.987208814877	ARG404
3	positive	4405	4.649155484079248	17499.2983539446	LYS72
4	positive	1314	1.360343834412367	4427.254619797058	LYS276
5	positive	975	1.0774604424965792	3131.2231653858025	ARG552
6	positive	815	0.8656925210721372	2680.875208545541	LYS300
7	negative	2958	3.054037659645074	-13409.510200722432	ASP154
8	negative	1028	1.1103883045852634	-3122.993109326998	ASP375
