## Supplementary Code for "A structural screen for candidate polyphosphate binding surfaces in human membrane associated proteins": AF-O60331-3-F1-model_v6_residue_list.csv

nr	residues
1	LEU58 GLY59 HIS60 ARG61 LEU167 SER168 ASN169 PRO170 GLY171 ALA172 SER173 GLY174 SER175 PHE177 ILE186 LYS188 VAL190 GLU194 PRO218 PHE220 VAL236 MET238 ASN239 ASN240 ILE241 LEU242 LYS251 SER264 LYS265 LYS266 GLU267 LYS270 SER271 PHE272 THR274 LEU320 ILE397 ASP398 ILE399 LEU400 GLN401
2	LYS193 GLU196 PHE197 LYS200 GLU310 SER311 PHE312 LYS313 SER402 TYR403 ARG404 PHE405 LYS407 VAL423 SER424 VAL425 HIS426 ARG427 PRO428 SER429 THR636 TYR649 SER650 PRO651 ARG652 LEU697
3	HIS60 ARG61 GLY62 THR70 TYR71 LYS72 LYS73 VAL110 LYS134 TYR136 GLY174 VAL190 MET191 HIS192 LYS193 GLU194 CYS225 GLN227 GLY230 LYS231 ASN232 ARG234 PHE405 LYS408
4	LYS255 SER257 TYR259 LYS260 ARG261 ARG262 ALA263 SER264 GLU267 THR274 LYS276 LEU278 ASP316
5	ARG548 ARG550 ARG551 ARG552 THR553 GLN554
6	GLN211 ASN212 PRO213 ARG214 ALA297 LYS300 THR301 ARG304
7	GLY149 ILE150 ARG151 ASP153 ASP154 TYR155 TYR157 SER158 ASN161 GLU162 SER181 ASP182 ASP183 GLU184 PHE185 ASN240 PRO243 VAL245 GLN350 LYS351 ALA352 LEU353 TYR354 SER355
8	ARG346 GLY349 GLU372 ASP374 ASP375 MET377
