## Supplementary Code for "A structural screen for candidate polyphosphate binding surfaces in human membrane associated proteins": AF-O60331-4-F1-model_v6_patch_list.csv

nr	type	npoints	area	value	main_residue
1	positive	11096	11.724013132658792	43233.60283164408	ARG404
2	positive	2034	2.0976770089258236	11872.586393840891	ASP398
3	positive	1428	1.500115284983992	5155.310570412172	LYS260
4	positive	1102	1.1694135293765466	3522.6167273062147	ARG550
5	positive	811	0.8544869643740951	2844.8539773709545	LYS300
6	negative	4445	4.670373300475282	-18374.19988584241	ASP154
7	negative	2334	2.464674595179601	-7833.761163971674	ASP375
8	negative	881	0.9588065309563796	-2713.0860661489587	ASP618
9	negative	699	0.73771967769301	-2201.621457015597	GLU146
