## Supplementary Code for "A structural screen for candidate polyphosphate binding surfaces in human membrane associated proteins": AF-O60331-4-F1-model_v6_residue_list.csv

nr	residues
1	LYS57 HIS60 ARG61 GLY62 THR70 TYR71 LYS72 LYS73 VAL110 ARG132 LYS134 TYR136 SER173 GLY174 SER175 THR189 VAL190 MET191 HIS192 LYS193 GLU194 ALA195 GLU196 PHE197 GLN199 LYS200 CYS225 GLN227 GLY230 LYS231 ASN232 ARG234 GLU310 PHE312 LYS313 SER402 TYR403 ARG404 PHE405 LYS407 LYS408 LEU409 VAL423 SER424 VAL425 HIS426 ARG427 PRO428 SER429 PHE430
2	ASN169 GLY171 ALA172 SER173 SER175 PHE177 LYS188 VAL190 GLU194 PRO218 PHE220 VAL236 MET238 ILE397 ASP398 ILE399 LEU400 GLN401 THR636 ASP637 ILE638 TYR639 PHE640
3	LYS255 SER257 THR258 TYR259 LYS260 ARG261 ARG262 LYS276 ASP316 HIS426 PHE430 TYR431 ARG434 ALA633 ALA635 THR636
4	ARG548 ARG550 ARG551 ARG552 THR553 GLN554
5	GLN211 ASN212 PRO213 ARG214 ALA297 LYS300 THR301 ARG304
6	LEU147 PHE148 GLY149 ASP153 ASP154 TYR157 SER158 ASN161 GLU162 ILE165 THR180 SER181 ASP182 ASP183 GLU184 LYS219 TYR221 ASN240 PRO243 ARG244 VAL245 GLN350 LYS351 ALA352 LEU353 TYR354 SER355 GLU359
7	VAL246 HIS324 ILE326 HIS329 GLU330 ILE371 GLU372 ASP374 ASP375 THR376 MET377 ARG389 LEU391
8	ALA616 SER617 ASP618 GLU619 GLU620
9	GLU99 TYR143 GLU146 LEU147
