## Supplementary Code for "A structural screen for candidate polyphosphate binding surfaces in human membrane associated proteins": AF-O60331-F1-model_v6_patch_list.csv

nr	type	npoints	area	value	main_residue
1	positive	6746	7.415820338436587	25917.160044702752	LYS266
2	positive	5029	5.435580477558984	19667.860682843784	LYS72
3	positive	3914	4.278098941420354	14232.20130163209	ARG404
4	positive	1357	1.473967794575485	4522.300338954145	LYS276
5	positive	757	0.8432801327280429	2732.865063449556	LYS300
6	negative	1929	2.060963296072612	-7846.227432807038	ASP154
7	negative	1798	1.9178995399526215	-5608.403372670164	ASP375
8	negative	1495	1.6800867192326094	-4709.378106847496	GLU630
9	negative	728	0.7632163180701224	-3168.237162098364	ASP182
10	negative	692	0.7410659816655212	-2215.672639888626	GLU146
