## Supplementary Code for "A structural screen for candidate polyphosphate binding surfaces in human membrane associated proteins": AF-O60346-2-F1-model_v6_patch_list.csv

nr	type	npoints	area	value	main_residue
1	positive	2763	3.054774271031765	9817.58593864268	ARG10
2	positive	2457	2.6606829555436144	9231.702121421717	LYS35
3	positive	2106	2.2982288419151677	7949.445281175189	SER1025
4	positive	1022	1.1246857469272804	3324.354495626476	LYS543
5	positive	958	1.0835889833739838	3345.97929157866	ARG1096
6	positive	915	1.0044270645063231	2942.7719267322927	LYS85
7	positive	933	0.9865218433566995	3175.7245519982303	LYS673
8	positive	841	0.9191646249289347	3444.0957056692732	ASP700
9	negative	23719	26.000969854573448	-97396.1396115644	ASP1037
10	negative	3258	3.5158407800861333	-11193.68277821193	ASP335
11	negative	2646	2.8682849454478196	-9133.735007854593	ASP648
12	negative	1802	1.9632626033713338	-5871.5266702737335	GLU921
13	negative	1590	1.7073550673247062	-5210.463841662517	GLU855
14	negative	1522	1.6373282847317285	-4846.13819730607	ASP761
15	negative	998	1.1110341883353494	-3251.3174538927806	GLU395
16	negative	863	0.9725496094073565	-3075.0360775645768	LEU721
17	negative	814	0.903862354389062	-2467.7289347543656	ASP654
18	negative	668	0.7222563960178274	-2532.254714913712	CYS105
