## Supplementary Code for "A structural screen for candidate polyphosphate binding surfaces in human membrane associated proteins": AF-O60346-2-F1-model_v6_residue_list.csv

nr	residues
1	GLY6 CYS7 ILE9 ARG10 LYS15 PRO16 SER18 GLY20 SER21 ARG24 CYS134 SER136 GLY979 SER980 THR981
2	VAL33 LYS35 GLY36 LYS37 LEU40 ASN43 ARG44 THR46 ARG48 MET70 HIS71 VAL72 LEU73 PRO74 SER94 SER99 GLN100 THR101 TYR102
3	GLU23 LEU27 ARG114 ARG117 GLN118 LYS121 LYS748 THR1023 PHE1024 SER1025 SER1026 ALA1027 PHE1028 SER1029 ASN1031
4	PRO518 THR521 PHE539 PRO540 ALA541 SER542 LYS543 LYS546 PRO564 THR565
5	PRO97 GLN98 LEU1094 PRO1095 ARG1096 LYS1097
6	LYS37 MET38 GLN39 VAL83 LYS84 LYS85 TYR103
7	GLY671 LYS673 LYS675 CYS677 ARG701 VAL703 HIS900 SER902
8	ASP698 GLY699 ASP700 GLY750 GLY751 ALA752 LYS778 LYS819 THR824 GLU825 SER826 ILE829 TYR832 LYS862
9	ASP131 SER133 CYS134 HIS152 ASN154 LYS156 GLN157 LYS182 SER183 ALA205 GLU206 GLN228 THR229 LEU231 ASP233 GLN249 SER251 TYR252 SER256 PHE257 THR271 ALA272 VAL273 ASP274 LYS275 LEU276 CYS277 SER279 HIS296 HIS299 VAL300 ASP301 ARG303 GLN323 LEU324 ASP325 ARG327 VAL344 HIS346 GLU348 TYR366 SER368 TYR386 ASP388 SER390 ARG391 ASP411 GLY413 HIS414 LEU434 GLY436 HIS437 VAL454 ASP456 GLN458 ARG477 PHE478 ASN480 GLN503 GLU504 TYR506 LYS527 ILE528 HIS530 GLU551 GLU552 HIS574 THR575 ILE577 HIS579 LYS596 CYS597 VAL598 ASP599 GLN619 GLU620 LEU621 ASP622 ARG643 CYS644 LYS646 TYR666 THR667 GLU668 ALA669 SER670 GLY671 VAL672 ASN674 LEU676 VAL678 ALA679 VAL703 PRO706 TYR707 GLN710 LYS748 LYS778 GLN780 ILE813 ILE814 THR815 GLU816 ASP817 LYS819 ASN821 GLY822 VAL823 TYR832 PHE834 LYS862 TRP865 ASP866 SER867 LEU868 SER869 LYS888 CYS891 THR892 GLN895 TYR897 GLY898 CYS899 HIS900 ASP901 SER1026 ALA1027 PHE1028 SER1029 ASP1030 ASN1031 GLY1032 LEU1033 ASP1034 SER1035 ASP1036 ASP1037 GLU1038 GLU1039 PRO1040 ILE1041 GLU1042 GLY1043 VAL1044 PHE1045 GLY1048 SER1049 ARG1050 VAL1051 GLU1052 VAL1053 GLU1054
10	LEU288 LYS309 LEU310 ALA312 VAL315 ASP316 PHE317 GLY332 ASP333 LEU334 ASP335 MET337 ILE338 THR354 LEU355 ASP356 CYS358 GLN374 ASP376 TYR378
11	TYR533 GLY557 ASN558 SER580 ASN581 CYS582 GLU584 CYS602 ASN603 GLU604 LEU623 THR624 GLY625 ASN626 PRO627 ARG628 LEU629 ILE647 ASP648 GLN649 VAL880 ASP882 LEU884 ALA885
12	GLU914 ASP915 CYS918 CYS920 GLU921 LEU922 SER923 ALA924 GLY925
13	ASN786 PRO852 GLN853 ASP854 GLU855 PHE856 VAL877 ARG878 VAL880 PRO881 GLN909 LEU910 SER911 VAL912
14	LYS759 ASP761 PRO762 VAL763 ASP764 GLY766 GLY767 SER768 THR770 SER916 PHE917
15	VAL373 ARG393 GLU395 ASN396 GLN416 CYS418 GLU419 GLN439
16	CYS687 ASN689 GLU691 LEU721 GLN722 THR724 LYS725 GLU727 TYR730 HIS757 LYS759 HIS760 PRO762
17	THR652 ASP654 SER656 ALA658 ALA660 TRP662 ASN684 ASN685 ASP688 ASN689 ARG690
18	ASN32 TRP45 HIS86 GLN87 HIS88 CYS105 PHE106 ASP107
