## Supplementary Code for "A structural screen for candidate polyphosphate binding surfaces in human membrane associated proteins": AF-O60346-F1-model_v6_patch_list.csv

nr	type	npoints	area	value	main_residue
1	positive	3712	4.022622160847231	13020.672890897566	ARG123
2	positive	2837	3.050767425071318	9512.801831019857	ARG93
3	positive	1594	1.701575000665933	5893.649041370946	LYS547
4	positive	1530	1.6343384105690348	5104.877934273847	ARG682
5	positive	888	0.9172728745835401	3140.215082116772	ASN675
6	positive	729	0.7619639193544427	2244.9302077717593	LYS944
7	positive	656	0.7161664267380954	2114.0068793545215	LYS1055
8	negative	7001	7.344434072364266	-29139.788955208533	GLN1407
9	negative	2521	2.7073624707272894	-7841.505195515827	GLU1550
10	negative	2183	2.3086265553607843	-7737.34861744309	GLU1116
11	negative	1993	2.1705964681098813	-6674.140447480451	ASP847
12	negative	1900	2.0222962612425914	-7485.380446781135	HIS1348
13	negative	1509	1.605099817842641	-4645.454916945996	GLU1328
14	negative	969	1.0353699602436401	-2886.231939999381	GLU1593
15	negative	967	0.9961579679248147	-3007.862327940059	ASP1276
16	negative	928	0.985863237055077	-3145.110028763348	ASP1568
