## Supplementary Code for "A structural screen for candidate polyphosphate binding surfaces in human membrane associated proteins": AF-O60346-F1-model_v6_residue_list.csv

nr	residues
1	LEU121 ARG122 ARG123 GLY124 ARG125 LEU126 LYS127 ARG128 ASN129
2	ALA90 ARG92 ARG93 ARG94 ARG95 ARG96
3	VAL545 ARG546 LYS547 VAL554 ASN555 ARG556 THR558 ARG560 VAL571 MET582 HIS583 VAL584 LEU585 GLN612 TYR614
4	TYR472 LYS527 LEU649 GLU650 HIS651 LEU652 PRO653 ALA654 ASN655 LEU656 ALA681 ARG682
5	GLU650 HIS651 LEU652 LEU672 ARG673 GLN674 ASN675 ALA681 ARG682 GLY683 LEU684 ASN685
6	VAL921 LYS944 LEU946 VAL966 ARG1621 ARG1622 ALA1623 ASN1624 SER1626 VAL1627
7	PRO1030 THR1033 PHE1051 PRO1052 ALA1053 SER1054 LYS1055 LYS1058
8	SER902 ARG903 ASP923 GLY925 HIS926 LEU946 GLY948 HIS949 ASP968 GLN970 HIS971 PHE990 ASN992 GLU1016 TYR1018 LYS1039 ILE1040 HIS1042 GLU1063 GLU1064 HIS1086 THR1087 ILE1089 HIS1091 CYS1109 VAL1110 ASP1111 GLU1132 ASP1134 LYS1158 THR1179 GLU1180 ALA1181 SER1182 GLY1183 VAL1184 ASN1186 LYS1290 GLN1292 LYS1374 TRP1377 ASP1378 SER1379 LEU1380 SER1381 VAL1382 GLU1384 LYS1400 CYS1403 THR1404 GLN1407 SER1408 TYR1409 GLY1410 CYS1411 HIS1412 ASP1413 ILE1415 ALA1614 GLY1616 THR1617 ILE1618 ARG1621
9	LEU1545 ASP1546 SER1547 ASP1548 ASP1549 GLU1550 GLU1551 PRO1552 ILE1553
10	GLY1069 ASN1070 SER1092 ASN1093 CYS1094 GLU1096 CYS1114 ASN1115 GLU1116 LEU1135 GLY1137 ASN1138 PRO1139 ARG1140 LEU1141 ILE1159 ASP1160 ASP1394 LEU1396 ALA1397 ILE1447 PHE1448
11	LYS821 LEU822 VAL827 ASP845 LEU846 ASP847 MET849 ILE850 THR866 ASP868 GLN886 ASP888
12	LEU475 HIS476 GLU478 THR479 TYR496 GLN499 GLN669 ASN670 PHE671 ASN700 ASN701 HIS702 CYS723 THR1345 PHE1346 LEU1347 HIS1348 PRO1349
13	LEU743 ASP745 TYR764 SER768 PHE769 CYS789 SER791 ASP813 ARG815 GLN835 ASP837 ARG839 VAL856 HIS858 ILE1325 GLU1328 GLU1631 SER1633 ASN1635
14	SER1591 ASP1592 GLU1593 GLY1594
15	GLU1239 LYS1271 ASP1273 VAL1275 ASP1276 GLY1278 SER1280 THR1282 LEU1361 PHE1429
16	HIS181 GLU1564 GLU1566 VAL1567 ASP1568 HIS1570
