## Supplementary Code for "A structural screen for candidate polyphosphate binding surfaces in human membrane associated proteins": AF-O60353-2-F1-model_v6_patch_list.csv

nr	type	npoints	area	value	main_residue
1	positive	1496	1.5678833399174288	5093.619205099081	LYS465
2	positive	1369	1.4396074502428877	4227.433358431365	LYS377
3	positive	1093	1.152966654617233	3709.2971466391828	LYS379
4	positive	836	0.8720786814491559	2505.954484046243	LYS476
5	positive	650	0.7023323792010454	2012.7941596965518	LYS504
6	negative	1335	1.4094656325836685	-4272.963902236842	GLU25
7	negative	1048	1.0722208194537428	-5276.414222512852	THR261
8	negative	674	0.7195040764491267	-2534.129524397653	GLU414
