## Supplementary Code for "A structural screen for candidate polyphosphate binding surfaces in human membrane associated proteins": AF-O60353-2-F1-model_v6_residue_list.csv

nr	residues
1	ARG194 LYS380 PHE381 ARG384 SER464 LYS465 LYS466
2	ARG373 ASN374 GLU376 LYS377 LYS380
3	LEU361 VAL364 ARG365 ILE368 GLN369 ASP371 GLY372 GLN375 GLU376 LYS379 LYS380 ILE383
4	ALA472 GLY473 LYS476 ARG477 LYS480
5	LYS500 LYS504
6	MET14 HIS16 VAL24 GLU25 GLU27 HIS28 PHE29 PHE49 PRO86 GLU87 GLU88
7	TYR209 TYR216 LEU257 THR261 MET262 THR265 ASP319 VAL324 PHE326 VAL339 LEU343 TYR392 PRO395 LEU396 LEU399 TYR403 TYR448 MET450 THR451 VAL454
8	TYR141 LYS142 PHE143 LEU144 TYR330 ASP331 LEU332 ILE411 GLU414 ILE415
