## Supplementary Code for "A structural screen for candidate polyphosphate binding surfaces in human membrane associated proteins": AF-O60353-F1-model_v6_patch_list.csv

nr	type	npoints	area	value	main_residue
1	positive	1074	1.0462971200343198	3783.854553876175	LYS411
2	positive	954	0.9480547555164924	3712.4182978989675	MET1
3	positive	826	0.8328157603892489	2558.195440820334	LYS536
4	negative	1170	1.114125948629023	-3667.363187459072	GLU57
5	negative	988	0.9808052877326219	-4082.3591137821027	GLU25
6	negative	782	0.7704939843790066	-3009.857110944479	GLU446
