## Supplementary Code for "A structural screen for candidate polyphosphate binding surfaces in human membrane associated proteins": AF-O60353-F1-model_v6_residue_list.csv

nr	residues
1	LEU393 VAL396 ARG397 ILE400 GLN401 ASP403 GLY404 GLN407 GLU408 LYS411 ILE415
2	MET1 GLU2 MET3 PHE4 LEU7
3	LYS532 LYS536
4	MET46 HIS48 VAL56 GLU57 GLU59 HIS60 PHE61 PHE81 PRO118 GLU120
5	HIS19 SER20 LEU21 PHE22 THR23 GLU25 PHE42 TYR49 ASP50
6	TYR173 LYS174 PHE175 LEU176 TYR362 ASP363 LEU364 ILE443 GLU446 ILE447
