## Supplementary Code for "A structural screen for candidate polyphosphate binding surfaces in human membrane associated proteins": AF-O60391-F1-model_v6_patch_list.csv

nr	type	npoints	area	value	main_residue
1	positive	7634	8.084940300144147	28228.85754464848	ARG133
2	positive	2091	2.2262878240002957	7466.630929755403	LYS707
3	positive	1924	2.069472590459953	7549.964357354618	ARG208
4	positive	1480	1.5780779318938736	4957.638300001385	LYS313
5	positive	1259	1.3713748463768285	3924.2635208387846	ARG923
6	positive	1233	1.2973839994050227	3821.446236589688	LYS267
7	positive	1081	1.1543769033457225	3540.710603633538	ASN609
8	positive	647	0.7148416697780271	2030.1638210423484	ARG727
9	positive	642	0.7047173955943258	1969.4081854836827	ARG54
10	negative	2226	2.395672996848291	-7765.5523607790055	LEU824
11	negative	1575	1.6471926845444633	-6739.546744304002	ASP671
12	negative	1279	1.3348642144476623	-5539.074500918408	THR123
13	negative	1192	1.263989217182464	-3703.017687332058	GLU485
14	negative	942	0.9915112491138006	-3800.576673527312	LEU423
15	negative	912	0.956332628595818	-3163.676567452856	GLU229
