## Supplementary Code for "A structural screen for candidate polyphosphate binding surfaces in human membrane associated proteins": AF-O60391-F1-model_v6_residue_list.csv

nr	residues
1	PRO44 ALA46 PRO47 LEU48 ALA49 ALA51 ARG52 ARG82 PHE106 PRO107 GLU108 ALA109 ARG110 PRO111 GLU112 LEU113 LEU114 LEU131 ARG132 ARG133 GLU134 ALA135 ARG136 ALA137 LEU139 TRP151 ALA152 ARG180 THR181 GLN182 ASP183 ARG286 PRO288 LEU289 GLU290
2	GLY506 ALA507 LEU508 TRP513 ASN535 SER536 ALA537 ARG538 GLU699 SER700 SER701 ALA704 TYR705 LYS707 LYS708 HIS714
3	ARG180 SER206 ARG208 ASP209 LEU215 ASP241 ARG244 ARG247
4	GLN25 PRO26 CYS27 GLY28 VAL29 ARG32 GLN311 PRO312 LYS313 ARG314 LEU317
5	TRP921 LYS922 ARG923 ALA924 ARG925
6	PRO265 PRO266 LYS267 GLU283 VAL284 ALA285 ARG286 LYS369 TRP371 THR385
7	TYR601 GLY602 THR604 GLY607 ARG608 ASN609 ARG610 THR612 VAL613 LYS638
8	PRO723 ARG727 ALA730 MET731 SER734 LYS738
9	LEU43 PRO47 ARG50 ALA51 ARG54 ALA55 VAL76 ALA78
10	ALA559 ARG560 ASP561 THR562 MET668 ASP671 THR673 ASP758 CYS759 LYS760 LEU762 VAL817 LEU824 GLN825 MET826 HIS830
11	THR562 ALA563 SER564 PRO565 ALA568 PHE569 TRP571 PRO572 LEU664 VAL667 MET668 GLY670 ASP671 LYS672 PHE674 MET826 HIS830 PHE831
12	VAL100 ALA101 ALA122 THR123 GLU124 THR125 PRO126 ARG314 ALA315 PRO318 ALA319 PRO320 VAL321 LEU326 GLN327 ALA329 SER333 PRO334 GLY335 LEU338
13	GLN412 TRP414 GLN443 ASP482 GLU485 ARG486 ALA488 GLU489 PHE493 ASP494 PHE495
14	LEU422 LEU423 GLU424 HIS425 ASP502 GLY503 LYS504 TYR505 VAL697 TRP698 PRO723 THR724 PRO726
15	ASP173 GLN200 LEU201 PRO225 GLU229 ALA230 PRO231 VAL232 PRO233
