## Supplementary Code for "A structural screen for candidate polyphosphate binding surfaces in human membrane associated proteins": AF-O60412-F1-model_v6_patch_list.csv

nr	type	npoints	area	value	main_residue
1	positive	3953	4.327848728191965	16251.606544853708	LYS294
2	positive	821	0.893404885713205	4446.746773218016	ILE85
3	negative	1683	1.8166278194056358	-7378.6256645185185	TYR258
