## Supplementary Code for "A structural screen for candidate polyphosphate binding surfaces in human membrane associated proteins": AF-O60412-F1-model_v6_residue_list.csv

nr	residues
1	MET59 TYR60 LEU63 LEU66 THR118 ARG122 ILE126 VAL228 SER229 ARG231 GLY232 HIS234 LYS235 ALA236 SER238 THR239 SER242 ILE288 TYR289 ARG292 ASN293 LYS294
2	LEU14 LEU15 GLY16 PHE17 ALA18 GLN24 LEU27 MET81 ASN84 ILE85 LYS90 PHE177
3	PHE73 PHE104 ILE105 GLY108 CYS109 ASN112 GLU159 PRO181 MET199 VAL202 THR203 LEU206 GLY207 PHE250 GLY254 LEU255 TYR258 TYR277
