## Supplementary Code for "A structural screen for candidate polyphosphate binding surfaces in human membrane associated proteins": AF-O60431-F1-model_v6_patch_list.csv

nr	type	npoints	area	value	main_residue
1	positive	4496	4.78557438003155	17814.906260975855	LYS236
2	positive	1166	1.2470914330822827	8210.867105379179	ILE85
3	negative	4764	5.071430516431156	-20680.410291313718	TYR259
4	negative	716	0.765779884198885	-2235.065406190126	GLU196
