## Supplementary Code for "A structural screen for candidate polyphosphate binding surfaces in human membrane associated proteins": AF-O60431-F1-model_v6_residue_list.csv

nr	residues
1	THR57 MET59 TYR60 LEU63 ARG122 SER230 THR231 ARG232 GLY233 TRP235 LYS236 ALA237 SER239 THR240 LEU243 HIS244 TYR290 ARG293 ASN294 LYS295 ASP296
2	LEU14 GLY16 LEU17 SER18 GLN24 LEU27 MET81 ASN84 ILE85 GLN88 ARG90 PHE177
3	ASP70 LEU73 PHE104 HIS105 GLY108 THR109 ASP111 SER112 GLN155 HIS159 ASP180 LEU181 MET182 PRO183 ILE199 PHE202 GLY203 VAL206 GLY207 SER251 TYR252 ILE255 VAL258 TYR259 SER267 LYS270 ASP271 ALA274 ALA275 CYS278 GLY279 ILE282 PRO283
4	MET182 LEU185 LYS186 SER188 SER190 THR192 GLU196
