## Supplementary Code for "A structural screen for candidate polyphosphate binding surfaces in human membrane associated proteins": AF-O60437-F1-model_v6_patch_list.csv

nr	type	npoints	area	value	main_residue
1	positive	1255	1.3747563398799227	3942.783260102925	PHE258
2	positive	1025	1.1045924532817344	3144.3431901261624	ARG999
3	positive	985	1.05518433270101	4264.852499824921	ARG1410
4	positive	814	0.9028269319824962	2532.7563311208423	LYS122
5	positive	839	0.8905004362813826	2500.184491960821	ARG8
6	positive	803	0.8846903926526386	2435.5043340126385	LYS1201
7	positive	680	0.7357005939288781	2603.8014746203776	LYS74
8	negative	13116	14.232388281436197	-47087.95446491862	GLU969
9	negative	7906	8.53100962393789	-29390.551513458762	GLU1479
10	negative	7718	8.380185361082201	-27383.66034817535	GLU296
11	negative	4134	4.4843518874570485	-15437.90714536978	GLU1651
12	negative	2641	2.870411972330595	-8681.872368823579	GLU1563
13	negative	2411	2.6430427469622475	-8594.142436000879	GLU522
14	negative	2285	2.4636713856548957	-7120.768080049527	GLU1333
15	negative	2249	2.4604941720495033	-7685.132349247715	ASP605
16	negative	2039	2.2116041207266877	-6720.603044303804	GLU1085
17	negative	2015	2.20311145100607	-6672.587067280829	ASP106
18	negative	2036	2.1786138457113555	-7722.253026070661	GLN216
19	negative	1968	2.100441990370162	-7226.289240021739	GLU1069
20	negative	1469	1.5981295340845298	-5346.091379217639	ASP1736
21	negative	1285	1.37359078441138	-4221.0478557001425	GLU1618
22	negative	1224	1.3311695383242514	-3908.198810666685	GLU1632
23	negative	1172	1.2510987107868674	-4206.870340015569	GLU838
24	negative	834	0.9079041154354084	-2526.5936855408418	GLU1121
25	negative	807	0.8707537438075095	-2951.81446063134	ASP548
26	negative	661	0.7054578680689119	-1986.7049536873592	GLU661
