## Supplementary Code for "A structural screen for candidate polyphosphate binding surfaces in human membrane associated proteins": AF-O60437-F1-model_v6_residue_list.csv

nr	residues
1	TRP228 GLN232 GLY235 ARG236 ARG251 GLN254 ASN257 PHE258 ARG261 ASN262 LYS266 ARG269
2	VAL997 LEU998 ARG999 LYS1173 ARG1175
3	THR985 ILE1000 GLU1001 PRO1002 ASP1003 LEU1406 GLU1409 ARG1410 ARG1413 ARG1414
4	ARG118 GLY119 LYS122 ARG126
5	ARG6 LYS7 ARG8
6	GLU1197 GLN1198 LYS1201 ARG1543 LEU1547
7	GLN40 LYS43 ASN44 ASP47 LYS51 HIS67 VAL70 LYS74
8	HIS962 GLN965 LEU966 LEU967 GLN968 GLU969 GLU970 GLU972 ALA973 LEU974 GLN977 ALA980 LEU981 GLN983 GLU984 ASP987 GLN990 GLU991 TYR992 ILE1000 ASP1003 ALA1005 GLN1006 ASP1008 GLU1009 LEU1011 GLN1012 LEU1013 ARG1014 GLU1015 GLU1016 GLU1018 LEU1020 GLN1023 LEU1155 ILE1158 TRP1159 GLU1162 GLU1163 ALA1166 THR1397 LEU1399 GLU1400 ARG1401 GLN1402 LEU1403 GLU1404 GLU1405 LEU1406 GLU1407 ARG1408 GLU1409 GLN1411
9	LEU246 ASP247 TYR248 PRO249 LYS317 GLU320 ASP321 HIS323 GLN324 GLU327 ASP328 ASP331 GLU334 LEU335 GLN1208 SER1211 TYR1212 GLU1215 HIS1471 GLN1474 LEU1475 LEU1476 GLU1477 GLY1478 GLU1479 GLU1481 THR1482 LEU1483 ARG1485 SER1529 GLU1532 LEU1533 GLU1536
10	LEU226 LEU229 ASP230 ALA233 LYS234 MET237 ILE259 ASN260 LEU263 GLU264 GLU267 GLU268 ILE270 ASN271 HIS274 ASP278 LEU281 ASN289 GLU292 ALA293 MET295 GLU296 ALA297 HIS299 ALA300 ASP301 TRP302 LYS303 GLU304 TYR305 LEU306 LEU308 PHE410 GLU411 GLY412 GLU413 PRO446
11	ASN1190 LEU1191 GLU1194 THR1288 LYS1289 GLU1290 VAL1291 VAL1292 SER1554 GLU1557 LEU1558 PHE1560 LEU1561 GLU1564 VAL1643 LYS1646 ARG1647 GLU1648 GLN1649 ARG1650 GLU1651 HIS1653 GLU1696 GLU1697 ILE1698 ARG1713
12	VAL1168 VAL1169 VAL1170 GLU1172 VAL1174 LEU1195 GLU1199 ASN1551 SER1555 LEU1558 ASP1559 PHE1560 ARG1562 GLU1563 GLU1564 HIS1566
13	ASP519 GLU522 LYS523 THR526 ARG530 LYS596 HIS599 LEU603 ALA687 ARG689 PHE690 GLN691 GLU692 HIS693 LEU1490 GLU1491 LYS1492 ALA1493 GLU1494
14	GLN1322 VAL1323 GLU1326 ARG1329 ALA1330 SER1331 GLU1333 GLU1334 ILE1336 ALA1337 GLU1340
15	THR553 LEU556 LEU557 GLU560 TYR597 GLU598 LEU601 GLN602 LEU604 ASP605 LEU606 GLN608 GLU609 ASP612 CYS682
16	HIS1077 ASP1081 GLN1082 ARG1084 GLU1085 LYS1086 GLU1088 GLU1089
17	ILE31 LEU34 GLN35 ALA38 ASP39 GLU42 LEU85 MET102 ILE103 GLU105 ASP106 ILE107 GLN109 LEU110 ARG113
18	LEU158 ASP162 HIS163 VAL165 GLU166 SER213 GLN216 ASP217 GLN220 ARG221 ASN1740 LYS1741 ASP1742
19	VAL933 ARG934 LYS935 GLU936 VAL937 ASN1062 ASP1063 GLN1065 LEU1066 GLU1069 GLN1072 LEU1073 ASP1076
20	SER213 SER214 ASP217 ARG221 GLU276 GLN279 LEU280 ALA1733 TYR1735 ASP1736 ARG1737 VAL1739 ASN1740 ASP1742
21	ARG1581 LEU1582 GLU1585 MET1588 ALA1589 GLU1592 ARG1611 LEU1615 GLU1618 ASP1621 LEU1622
22	GLU1571 LEU1575 ASP1628 LEU1631 GLU1632 GLU1635 LEU1636 ARG1639
23	GLU643 TYR732 HIS736 HIS739 ASP740 TYR794 PRO831 LYS834 VAL835 GLU837 GLU838
24	VAL1114 VAL1117 LEU1118 VAL1120 GLU1121 ALA1124 GLU1127
25	ILE528 GLU534 ARG537 ASP541 GLU544 ARG545 ASP548
26	LEU627 THR630 HIS631 HIS634 GLU654 ALA657 MET658 GLU661 GLN665
