## Supplementary Code for "A structural screen for candidate polyphosphate binding surfaces in human membrane associated proteins": AF-O60469-2-F1-model_v6_patch_list.csv

nr	type	npoints	area	value	main_residue
1	positive	2714	2.8947728124040997	11227.47131610685	LYS1389
2	positive	1892	2.0117977897458723	6778.883684656202	LYS1308
3	positive	897	0.9730848560295584	3633.020837501195	MET1
4	positive	887	0.9523045006826525	2883.470509995459	LYS724
5	positive	862	0.9381765974803766	2970.2214612109055	ARG1526
6	positive	784	0.8497594049966044	3409.1416473243717	ARG1491
7	positive	754	0.7881313130827692	2382.8412610670093	LYS408
8	positive	752	0.7794173159077964	2369.07835477352	LYS311
9	negative	1846	1.9535592213942712	-5981.696853245341	GLU758
