## Supplementary Code for "A structural screen for candidate polyphosphate binding surfaces in human membrane associated proteins": AF-O60469-2-F1-model_v6_residue_list.csv

nr	residues
1	ARG606 SER608 GLN611 ARG612 ARG687 PRO689 ASP771 VAL772 GLY773 VAL1387 SER1388 LYS1389 THR1390 THR1391 SER1392 SER1393 SER1394 THR1396 ARG1437
2	PHE1206 ASP1242 SER1243 PHE1244 SER1245 TYR1246 ARG1247 THR1290 PRO1306 CYS1307 LYS1308 VAL1310 PHE1339 SER1340 ASN1341 SER1343
3	MET1 TRP2 ILE3 LEU4
4	VAL722 LYS724 PHE734 PRO736 LEU765 LYS767
5	ARG1493 ARG1526 SER1530 LYS1531 SER1532 ILE1534 TYR1536
6	SER1486 ILE1487 ASN1488 ARG1491 ARG1493 ILE1534 TYR1536
7	LYS377 ASP404 GLY405 THR406 LYS408 LYS431 GLY432 THR433
8	LYS235 TYR309 LYS311 THR340 LYS389 ASP390
9	TYR703 GLU758 SER761 VAL784 ILE786 MET789 HIS812 GLY813 GLU814 GLU844
