## Supplementary Code for "A structural screen for candidate polyphosphate binding surfaces in human membrane associated proteins": AF-O60469-F1-model_v6_patch_list.csv

nr	type	npoints	area	value	main_residue
1	positive	5281	5.378140288341054	18092.57221838511	ARG1624
2	positive	1575	1.5932855931854943	5661.267467140027	LYS1308
3	positive	1151	1.1491858847960512	3802.656153726497	ARG1798
4	positive	1032	1.0473415837182454	4211.006615345816	MET1
5	positive	880	0.8880027732587207	2890.3116993551207	LYS449
6	positive	822	0.8463369828996314	2623.802386591087	LYS724
7	negative	2125	2.166941017546999	-6795.592963251516	ASP1680
8	negative	1696	1.6939169086161154	-5864.820844871699	GLU844
9	negative	873	0.878308624728448	-2653.6198648177906	GLU1671
