## Supplementary Code for "A structural screen for candidate polyphosphate binding surfaces in human membrane associated proteins": AF-O60469-F1-model_v6_residue_list.csv

nr	residues
1	PHE1610 LEU1613 LEU1614 VAL1616 ARG1617 ARG1618 ARG1619 ARG1620 ARG1621 GLN1623 ARG1624 LEU1625 LYS1626 ARG1627
2	PHE1206 ASP1242 SER1243 PHE1244 SER1245 TYR1246 ARG1247 THR1290 PRO1306 CYS1307 LYS1308 ASN1341 SER1343
3	SER1650 LYS1651 GLN1652 ARG1796 ALA1797 ARG1798 SER1799
4	MET1 TRP2 ILE3 LEU4
5	ILE438 THR439 TRP440 LYS449 ILE455 SER456 GLN457
6	VAL722 LYS724 PHE734 PRO736 LEU765 LYS767
7	PRO1428 THR1677 ILE1678 ASP1679 ASP1680 ARG1681 SER1682
8	GLU758 VAL784 ILE786 HIS812 GLY813 GLU814 LYS815 GLU844
9	ILE1669 GLU1670 GLU1671 ARG1672
