## Supplementary Code for "A structural screen for candidate polyphosphate binding surfaces in human membrane associated proteins": AF-O60488-2-F1-model_v6_patch_list.csv

nr	type	npoints	area	value	main_residue
1	positive	9708	10.299371103372266	46190.579508887895	LYS649
2	positive	5358	5.6785810274228785	30465.925789760768	ARG339
3	positive	4428	4.685107386226161	14804.404970206131	LYS386
4	positive	3668	3.88544258410347	13563.812746745272	MET1
5	positive	1604	1.7415506632948086	5338.755706700495	LYS580
6	positive	1282	1.346530431669954	4916.23481173655	LYS651
7	positive	682	0.718377455753167	2846.0875926303215	ILE265
8	negative	990	1.0496717355284149	-3463.767693020448	ASP31
