## Supplementary Code for "A structural screen for candidate polyphosphate binding surfaces in human membrane associated proteins": AF-O60488-2-F1-model_v6_residue_list.csv

nr	residues
1	TYR140 THR237 SER238 GLY239 SER240 THR241 LYS245 GLN261 HIS282 VAL283 LEU284 VAL333 PRO334 GLU335 LEU399 SER400 GLY401 GLY402 ALA403 PRO404 LEU405 GLN423 GLY424 TYR425 GLY426 LEU427 THR428 GLU429 GLY432 THR435 VAL436 GLY445 VAL447 TYR489 ASN492 LYS495 GLU498 ASP499 THR512 GLY513 ASP514 ILE526 ARG529 LYS530 LYS531 ASP532 LEU544 LYS552 ASN559 PHE563 LYS565 THR645 ASP646 ALA647 PHE648 LYS649 LEU650 LYS651 ARG652 LYS653 ARG656 ASN657 LEU660 ILE663 GLU664
2	CYS116 GLU117 THR118 TYR140 ALA141 THR142 TYR277 LEU278 PRO279 LEU280 ALA281 HIS282 LEU284 GLU285 SER303 PRO304 LEU305 LEU307 SER308 GLN310 SER311 SER312 LYS313 VAL333 GLU335 ILE336 ARG339 ILE340 ASN343 VAL344 LYS347 LEU390 LEU391 PRO639 ASP646 ALA647 PHE648
3	SER308 ASP309 GLN310 THR323 VAL344 LYS347 VAL348 MET351 PHE359 PRO377 ASN380 LEU381 LEU382 LEU383 LYS385 LYS386 VAL387 LYS388 ALA389 LEU390 GLY393 CYS418
4	MET1 ALA2 LYS3 ARG4 LEU367 ILE370 LYS371 GLY373 ARG411 ASN414 VAL415 GLU438 THR440 TYR442 THR443 THR444 ARG446
5	TYR341 LYS342 MET345 SER346 GLN349 CYS554 PRO555 ASP558 ASN578 GLN579 LYS580 ARG581
6	LEU143 GLY144 LYS145 GLU146 ALA147 LYS170 SER238 GLY239 SER240 GLY242 PRO244 PRO639 GLY642 VAL644 ASP646 LYS651 LYS653 GLU654
7	ILE265 TYR274 ALA288 CYS292 LEU329 MET330 ALA331 MET397 LEU399
8	HIS23 ALA28 ILE30 ASP31 THR259 CYS262 GLU263 ILE265 LEU268 TYR295 ILE452
