## Supplementary Code for "A structural screen for candidate polyphosphate binding surfaces in human membrane associated proteins": AF-O60488-F1-model_v6_patch_list.csv

nr	type	npoints	area	value	main_residue
1	positive	8155	8.383766672153872	36933.25778565904	LYS690
2	positive	4936	5.095165218555797	16510.849958025632	LYS427
3	positive	4306	4.428636100061183	21818.314767598466	ARG380
4	positive	1793	1.8558205955294738	5765.317988893601	ARG622
5	positive	1737	1.7568674575115657	7549.965129795459	ARG452
6	positive	1098	1.1210529223413683	4245.838266519164	LYS692
7	positive	883	0.9178537233558244	2783.7903695300424	LYS2
8	negative	988	1.0119474419336596	-3442.590042479323	ASP72
9	negative	702	0.7079118986921237	-2348.887542960742	TYR582
