## Supplementary Code for "A structural screen for candidate polyphosphate binding surfaces in human membrane associated proteins": AF-O60488-F1-model_v6_residue_list.csv

nr	residues
1	TYR181 THR278 SER279 GLY280 SER281 THR282 ARG284 LYS286 HIS323 VAL324 LEU325 VAL374 PRO375 GLU376 GLY442 GLY443 ALA444 PRO445 GLY465 TYR466 GLY467 LEU468 THR469 GLU470 GLY473 TYR530 ASN533 LYS536 GLU539 ASP540 THR553 GLY554 ARG570 LYS571 LYS572 ASP573 LEU585 LYS593 PHE604 LYS606 THR686 ASP687 ALA688 PHE689 LYS690 LEU691 LYS692 ARG693 LYS694 ARG697 LEU701 ILE704 GLU705
2	TYR22 SER349 ASP350 GLN351 THR364 VAL385 LYS388 VAL389 MET392 PHE400 PRO418 LEU419 ASN421 LEU422 LEU423 LEU424 LYS426 LYS427 VAL428 LYS429 ALA430 LEU431 GLY434 CYS459
3	CYS157 GLU158 THR159 LEU180 TYR181 ALA182 THR183 TYR318 LEU319 PRO320 LEU321 ALA322 HIS323 LEU325 GLU326 SER344 PRO345 LEU346 LEU348 SER349 GLN351 SER352 SER353 VAL374 GLU376 ILE377 ARG380 ILE381 ASN384 LEU431 LEU432 ASP687 ALA688 PHE689
4	TYR382 LYS383 MET386 SER387 GLN390 CYS595 PRO596 ASP599 ASN619 GLN620 LYS621 ARG622
5	LEU408 ILE411 LYS412 SER447 PRO448 GLN449 ARG452 ASN455 VAL456 TYR483 THR484 THR485 ASN594 MET660
6	LEU184 GLY185 LYS186 GLU187 ALA188 SER279 GLY280 SER281 GLY283 PRO285 PRO680 GLY683 VAL685 ASP687 LYS692 GLU695
7	MET1 LYS2
8	HIS64 ALA69 ILE71 ASP72 THR300 CYS303 GLU304 ILE306 LEU309 TYR336 ILE493
9	GLY505 GLY506 TYR507 ARG516 ILE568 ASP569 LEU574 TYR582 SER584 LYS587 GLU663 PHE665 GLU666
