## Supplementary Code for "A structural screen for candidate polyphosphate binding surfaces in human membrane associated proteins": AF-O60500-F1-model_v6_patch_list.csv

nr	type	npoints	area	value	main_residue
1	positive	729	0.7961319003983485	2776.5503278489878	LYS525
2	negative	1973	2.1779000002747964	-6369.77555581482	ASP1166
