## Supplementary Code for "A structural screen for candidate polyphosphate binding surfaces in human membrane associated proteins": AF-O60500-F1-model_v6_residue_list.csv

nr	residues
1	TYR479 ASP481 SER482 LYS525 THR527 SER536
2	GLN492 THR1163 GLY1164 GLU1165 ASP1166 GLU1167 ASP1168 MET1169
