## Supplementary Code for "A structural screen for candidate polyphosphate binding surfaces in human membrane associated proteins": AF-O60503-F1-model_v6_patch_list.csv

nr	type	npoints	area	value	main_residue
1	positive	1600	1.6146346528012447	5129.975735989485	ARG65
2	positive	967	1.0122063482487684	3098.5044013415504	LYS372
3	negative	3136	3.2120699133473964	-18108.137740421822	LYS506
4	negative	2918	2.92921106017337	-13936.389525322827	LEU186
5	negative	2679	2.722250593252823	-8561.34230456731	GLU392
6	negative	2582	2.6157503928909733	-9168.505311548532	GLU1013
7	negative	1795	1.8215871264478984	-6063.653926946199	ASP1091
8	negative	1460	1.4736819947210975	-5229.454631495291	SER306
9	negative	1107	1.1114999325607728	-5148.487026523271	SER1273
10	negative	840	0.8536787998684067	-3059.732919460399	CYS217
11	negative	705	0.7000540982165544	-2222.2138042246365	GLU474
