## Supplementary Code for "A structural screen for candidate polyphosphate binding surfaces in human membrane associated proteins": AF-O60503-F1-model_v6_residue_list.csv

nr	residues
1	PRO5 HIS6 GLN7 GLN8 LEU9 LEU10 HIS11 ARG65 ASN368 LYS370
2	LYS371 LYS372 ILE375 LYS377
3	SER336 VAL337 PHE397 LYS437 ILE438 SER439 LEU441 TYR446 LEU500 ARG504 PHE505 LYS506 PHE507 ASP508 VAL509 TRP510 SER511 VAL514 ASN515 ASN1034 ILE1035 PHE1067 TYR1082 LEU1085 ILE1107 LYS1108 THR1109 ILE1110 GLY1111 ALA1112 LYS1181 LEU1182 LEU1183 TYR1184 VAL1266
4	TYR122 ILE123 ALA126 CYS127 TRP130 PHE134 VAL144 MET145 PRO148 ALA149 PHE152 VAL183 LEU186 THR187 ALA189 ALA190 GLN191 GLN193 VAL194 LEU218 SER219 GLN220 SER223 MET226 GLU229 VAL230 LEU233 PHE259 GLY260 PHE263 ARG264
5	GLN389 GLU391 GLU392 PRO454 ARG455 ALA456 HIS458 TYR460 HIS491 THR492 GLY493 THR494 SER511 ASN512 ASP513 LEU516 LYS537 TYR538 ASP540 GLU1073
6	VAL313 SER316 ILE317 GLY320 LYS321 GLU324 ASN674 LEU676 LEU677 ASP735 LEU737 TYR741 PRO746 ASP756 GLU758 LEU759 HIS1009 VAL1012 GLU1013 HIS1017
7	ALA381 PHE382 ARG383 GLU1087 ASP1091 GLU1094 GLU1144 ARG1147 VAL1148 ASP1151 PHE1152 ASN1155 MET1156
8	CYS104 LEU105 CYS108 GLN111 THR112 ARG115 TYR235 THR236 VAL237 MET238 HIS239 LEU298 PHE299 SER302 GLN303 SER306 ARG307 THR309 PHE742 PHE1000 SER1003 LEU1006
9	ASP399 ASP443 CYS444 ASN518 GLU521 GLN522 ASP1261 ARG1263 SER1269 ILE1270 GLY1271 SER1273 PRO1274 THR1275
10	TYR133 MET138 THR214 CYS217 LEU218 SER219 CYS268 PHE269 ILE892 PRO974 LEU977 ILE978 GLU981
11	LEU467 ILE470 ILE473 GLU474 CYS477 VAL484 ASN485 GLY527 SER572
