## Supplementary Code for "A structural screen for candidate polyphosphate binding surfaces in human membrane associated proteins": AF-O60602-F1-model_v6_patch_list.csv

nr	type	npoints	area	value	main_residue
1	positive	2990	3.0264251588103157	10529.244994524342	ARG760
2	positive	1732	1.7929005698441096	6022.800487938773	LYS168
3	positive	1209	1.249028565588079	3819.4056427105943	LYS672
4	positive	728	0.7535899093825209	2154.780837832298	LYS838
5	negative	2067	2.167768823903357	-7059.498843273786	GLU499
6	negative	1396	1.4196462050310679	-5293.151601215202	SER570
7	negative	1329	1.3338770170979763	-4189.19699246245	TYR127
8	negative	1150	1.1598994271034528	-3573.85468924259	ASP407
9	negative	1119	1.1515981390601422	-3877.227405672854	ASP746
10	negative	874	0.884004416296384	-2617.1558578723902	GLU492
11	negative	831	0.8300035789152107	-2656.7508994370937	SER625
12	negative	715	0.7416577098800949	-2289.443885617826	GLU586
