## Supplementary Code for "A structural screen for candidate polyphosphate binding surfaces in human membrane associated proteins": AF-O60602-F1-model_v6_residue_list.csv

nr	residues
1	SER759 ARG760 HIS761 LEU763 ARG764 VAL792 GLY793 SER794 LEU795 SER796 GLN797 TYR798 GLN799 LEU800 LYS802 HIS803 TYR815 ARG817
2	ARG142 ASN143 LEU144 LYS145 HIS163 PRO164 SER165 LYS168 LEU169
3	PHE668 TYR671 LYS672 GLN675 ARG676
4	LYS753 SER785 GLN835 LYS838 GLU840 LYS841
5	TYR442 SER464 GLY465 ASP466 GLN467 THR468 PRO469 SER470 GLU471 LEU493 CYS494 ASP496 GLU499 GLY500 HIS524
6	ARG529 HIS543 ASN544 LEU546 PRO547 ALA548 ASN549 LEU550 GLU551 VAL567 SER570 LEU571 SER572
7	SER54 PHE55 GLU76 GLY78 SER79 ASP101 GLY103 SER104 TYR127 ASP151 SER153 ASP176 SER178 PHE200 SER202 ALA204 ASP232
8	THR388 PRO406 ASP407 PHE409 ASN426 LEU427 GLN451 ILE452 GLU476 GLN477
9	ASP733 PHE734 VAL735 GLU738 ALA742 ASN743 GLN745 ASP746 TRP749
10	GLU490 THR491 GLU492 LEU493 TRP495
11	CYS583 GLU584 CYS585 SER588 ILE591 PHE616 LEU624 SER625 THR626 GLU627 GLY628 CYS629
12	ALA562 ILE582 GLU584 GLU586 TYR612
