## Supplementary Code for "A structural screen for candidate polyphosphate binding surfaces in human membrane associated proteins": AF-O60609-2-F1-model_v6_patch_list.csv

nr	type	npoints	area	value	main_residue
1	positive	1785	1.7970667457707152	5910.8390929343805	LYS108
2	positive	1703	1.7095615836512539	6477.319969498008	LYS143
3	negative	933	0.9377447702128812	-3216.203129998372	GLU79
