## Supplementary Code for "A structural screen for candidate polyphosphate binding surfaces in human membrane associated proteins": AF-O60609-2-F1-model_v6_residue_list.csv

nr	residues
1	LEU40 SER43 LEU45 GLN46 ARG49 LYS50 MET102 HIS104 MET107 LYS108 ASN109
2	ASN141 ASP142 LYS143 CYS144 ARG146 LEU147 THR171 LYS175 ALA176 ALA177 HIS180
3	GLU79 PRO80 SER81 VAL82 PHE325 SER326 GLN327 ASP328
