## Supplementary Code for "A structural screen for candidate polyphosphate binding surfaces in human membrane associated proteins": AF-O60610-2-F1-model_v6_patch_list.csv

nr	type	npoints	area	value	main_residue
1	positive	1718	1.7696119226350342	5183.148283021423	LYS19
2	positive	1082	1.098743203785311	3645.8120741821817	ARG1195
3	positive	792	0.839601666607475	2746.694428586142	ARG908
4	negative	13017	13.576147308857845	-45918.20518702943	GLU279
5	negative	3171	3.3167856729270637	-12249.088094255472	GLU453
6	negative	1628	1.7106815382240335	-4726.612677836339	ASP527
7	negative	1374	1.4209303716793666	-4167.43440523922	GLU954
8	negative	1324	1.3780412394646113	-5052.534417783673	GLU358
9	negative	1179	1.2002912215220194	-4113.687536434171	GLU383
10	negative	916	0.9601610680781277	-2857.8451266676266	GLU1239
11	negative	820	0.8469914778627647	-3193.085108933629	ARG148
12	negative	756	0.7991949909286242	-2897.3151968138054	GLU864
