## Supplementary Code for "A structural screen for candidate polyphosphate binding surfaces in human membrane associated proteins": AF-O60610-2-F1-model_v6_residue_list.csv

nr	residues
1	THR14 ARG15 LYS17 LYS18 LYS19
2	ARG1192 GLY1193 PRO1194 ARG1195 GLN1196 ALA1197 ARG1199
3	MET874 PRO877 LEU880 VAL906 PRO907 ARG908 LEU909 ARG910 PRO911 LEU913
4	GLU88 LEU92 LEU96 ASN97 GLU98 GLN101 ARG105 ALA180 LEU183 ASP184 LYS187 GLU229 GLU230 LEU233 LEU234 PRO261 GLN262 GLU264 ASP265 ASN267 GLU268 ARG269 GLU272 ALA273 THR275 GLU276 GLU279 MET280 ASP281 GLU282 VAL283 PRO315 ALA316 GLU317 GLU318 PHE321 LYS423 LEU424 GLU427 LEU434 LYS436 ALA439 ASP440 PRO441 PHE443 LYS444 ARG446 HIS447 ARG1152 LEU1153 LYS1155 GLN1156 GLN1157 ARG1159 GLU1160 GLN1161 LEU1162 ILE1163 ASP1164 GLU1168 GLY1169 ASP1170 GLU1171 THR1172 VAL1174 SER1177 LEU1178 GLU1180 ALA1181
5	GLU284 ARG285 ASP320 VAL323 HIS324 GLU328 ARG331 LEU332 LEU367 ARG370 LYS423 GLU426 GLU427 ILE429 SER430 ILE432 VAL433 LEU434 HIS435 LYS436 ASN437 ASP442 LYS444 CYS445 ILE452 GLU453 GLY454 ILE456 ASP457 ILE460
6	GLU517 GLN520 ILE521 THR523 GLU524 GLN526 ASP527 LEU528 GLU531 GLN534 LEU535 GLU538
7	GLU947 SER950 ASN951 LEU953 GLU954 TYR1097 PHE1098
8	ILE259 THR314 PRO315 VAL355 GLU358 GLN359 GLU362 ARG1159 LEU1162 ALA1187 PHE1188 ARG1189 ARG1190 ARG1192
9	ILE374 ARG375 GLU377 ASP379 ASP380 GLU383
10	ILE1236 LEU1237 GLU1238 GLU1239
11	LEU147 ARG148 ASP149 LEU152 ILE185 ARG188 LEU189 GLU192 THR196 GLY198 ASP201 ASN204
12	PRO590 PRO591 PRO593 GLU864 SER865 GLN868 LEU920 GLN921 GLU924
