## Supplementary Code for "A structural screen for candidate polyphosphate binding surfaces in human membrane associated proteins": AF-O60610-3-F1-model_v6_patch_list.csv

nr	type	npoints	area	value	main_residue
1	positive	1100	1.2228657725721561	3666.689727714911	ARG1210
2	positive	782	0.8537509854735519	2300.6171919240387	LYS19
3	positive	720	0.7737961356125362	2804.219983032747	ARG923
4	positive	680	0.7347554662495499	2082.5723513313114	LYS17
5	negative	11706	12.639271595747694	-43228.78781731445	GLU276
6	negative	2400	2.6185583584812004	-8051.616254796738	GLU1186
7	negative	1274	1.3694725895737647	-3884.6219290771896	GLU969
8	negative	1244	1.329257142839535	-4361.09762535052	GLU383
9	negative	1157	1.25782125653089	-3360.1025977178106	ASP527
10	negative	1097	1.1921434267618594	-3516.4213456051884	GLU939
11	negative	886	0.933733029924563	-2557.7424086597302	GLU282
12	negative	777	0.8404460138075547	-2943.2849525633656	ARG148
13	negative	757	0.8046595285480093	-2664.9295917984246	GLU358
