## Supplementary Code for "A structural screen for candidate polyphosphate binding surfaces in human membrane associated proteins": AF-O60610-3-F1-model_v6_residue_list.csv

nr	residues
1	ARG1207 GLY1208 PRO1209 ARG1210 GLN1211 ALA1212 ARG1214
2	LYS17 LYS18 LYS19
3	PRO892 LEU895 VAL921 PRO922 ARG923 LEU924 ARG925 PRO926 PRO1068
4	ARG15 LYS17
5	THR228 GLU229 GLU230 LEU233 PRO261 GLN262 GLU264 ASP265 ASN267 GLU268 ARG269 GLU272 ALA273 THR275 GLU276 GLU279 MET280 GLU284 ARG285 PRO315 ALA316 GLU317 GLU318 ASP320 PHE321 VAL323 HIS324 SER327 GLU328 ARG331 LEU332 LEU367 ARG370 MET378 LYS423 LEU424 GLU426 GLU427 ILE429 SER430 ILE432 VAL433 LEU434 HIS435 LYS436 ASN437 ALA439 ASP440 PRO441 ASP442 PHE443 LYS444 CYS445 ARG446 HIS447 ILE452 GLU453 GLY454 ILE456 ASP457 ARG1167 LEU1168 GLN1171 GLN1172 ARG1174 GLU1175 ILE1178 ASP1179
6	GLU88 LEU91 LEU92 LEU96 ASN97 GLU98 GLN101 ARG105 GLN1176 LEU1177 ILE1178 GLU1183 GLY1184 ASP1185 GLU1186 THR1187 VAL1189 SER1192 LEU1193 ALA1196
7	GLU962 SER965 ASN966 LEU968 GLU969 TYR1112 PHE1113
8	ILE374 ARG375 GLU377 ASP379 ASP380 GLU383 ILE387
9	THR523 GLU524 GLN526 ASP527 LEU528 GLU531 GLN534 LEU535 GLU538
10	GLU879 LEU935 GLN936 GLU939 GLN940 GLU942 ASN943
11	GLU279 MET280 ASP281 GLU282
12	LEU147 ARG148 ASP149 LEU152 ILE185 ARG188 LEU189 GLU192 THR196 GLY198 ASP201 ASN204
13	THR314 VAL355 GLU358 GLN359 GLU362 PHE1203 ARG1204 ARG1205 ARG1207
