## Supplementary Code for "A structural screen for candidate polyphosphate binding surfaces in human membrane associated proteins": AF-O60610-F1-model_v6_patch_list.csv

nr	type	npoints	area	value	main_residue
1	positive	914	0.9412156743856833	2873.7901182735595	ARG1219
2	positive	815	0.8438261849065645	2471.804958807198	LYS19
3	positive	748	0.7878971627767681	2572.724777653728	ARG932
4	negative	11075	11.67487035489384	-38586.54904959325	GLU288
5	negative	2690	2.809552206867947	-8304.560489995238	GLU1195
6	negative	1441	1.4842743324669598	-5122.716728967919	GLU392
7	negative	1066	1.1349273585743127	-3239.960305632833	GLU978
8	negative	1066	1.1213914214024214	-3098.3923556702402	ASP536
9	negative	994	1.0509292860401938	-3369.2477732413486	GLU107
10	negative	993	1.0068179451383459	-3185.760443573128	GLU948
11	negative	935	0.9611116060603551	-2755.0645942445326	ASP102
12	negative	869	0.9160608752492054	-2695.040088215417	GLU1263
13	negative	846	0.8584448122655378	-3392.7564816035365	ARG157
14	negative	807	0.8316123106013291	-3746.3427136671835	GLU435
15	negative	788	0.8195350822795566	-2726.495855316828	GLU367
