## Supplementary Code for "A structural screen for candidate polyphosphate binding surfaces in human membrane associated proteins": AF-O60610-F1-model_v6_residue_list.csv

nr	residues
1	PRO1218 ARG1219 GLN1220 ALA1221 ASN1222 ARG1223 LYS1224 GLY1226 CYS1227
2	LYS17 LYS18 LYS19
3	MET898 PRO899 PRO901 LEU904 VAL930 PRO931 ARG932 LEU933 ARG934 PRO935 LEU937
4	ALA189 LEU192 ASP193 LYS196 THR237 GLU238 GLU239 LEU242 LEU243 PRO270 GLN271 GLU273 ASP274 ASN276 GLU277 ARG278 GLU281 ALA282 THR284 GLU285 GLU288 MET289 ASP290 GLU291 VAL292 PRO324 ALA325 GLU326 GLU327 ASP329 PHE330 VAL332 HIS333 ARG340 LEU376 ARG379 LYS432 LEU433 GLU435 GLU436 ILE438 SER439 ILE441 VAL442 LEU443 HIS444 LYS445 ASN446 ALA448 ASP449 PRO450 PHE452 LYS453 ARG455 HIS456 ILE461 GLU462 GLY463 ILE465 ASP466 ARG1176 GLN1180 ARG1183 GLU1184
5	LEU101 ASN104 LEU1177 GLN1180 GLN1181 GLU1184 GLN1185 LEU1186 ILE1187 ASP1188 ALA1191 GLU1192 GLY1193 ASP1194 GLU1195 THR1196 VAL1198 SER1201 LEU1202 ALA1205
6	ILE383 ARG384 GLU386 ASP388 ASP389 GLU392 ILE396
7	GLU971 SER974 ASN975 LEU977 GLU978 TYR1121
8	THR532 GLU533 GLN535 ASP536 LEU537 GLU540 LEU544
9	GLU97 LEU101 LEU105 ASN106 GLU107 GLN110 ARG114
10	GLU888 LEU944 GLN945 GLU948 GLU951 ASN952
11	LEU49 PHE52 THR53 GLN98 MET99 ASP102 MET103 MET124 GLN127 TYR128 THR131 SER132 PRO176 SER178
12	ILE1260 GLU1262 GLU1263 ALA1264 LYS1265 GLU1266
13	LEU156 ARG157 ASP158 LEU161 ILE194 ARG197 LEU198 GLU201 THR205 GLY207 ASP210 ASN213
14	GLU293 ARG294 HIS333 GLU337 ARG340 LEU341 LYS432 GLU435 GLU436 SER439 ASP451 LYS453 CYS454
15	THR323 VAL364 GLU367 GLN368 GLU371 PHE1212 ARG1213 ARG1214 ARG1216
