## Supplementary Code for "A structural screen for candidate polyphosphate binding surfaces in human membrane associated proteins": AF-O60635-F1-model_v6_patch_list.csv

nr	type	npoints	area	value	main_residue
1	positive	761	0.821755687692812	2927.509090203387	MET1
2	negative	1298	1.4241243005671687	-4116.88407396093	GLU115
3	negative	1230	1.3674793565957817	-4508.396916139614	GLU100
4	negative	1013	1.1396457345263888	-3145.2862549487054	GLU134
