## Supplementary Code for "A structural screen for candidate polyphosphate binding surfaces in human membrane associated proteins": AF-O60635-F1-model_v6_residue_list.csv

nr	residues
1	MET1 GLN2 CYS3 PHE4 TYR235
2	THR111 THR112 GLU115 THR119 THR153 ASN154 LYS196 VAL197 GLU198 GLY199 PHE201 ASN202 GLN203 LEU205
3	LEU70 LEU93 ILE96 PHE97 GLU100 VAL101 ALA219 ILE222 GLY223 LEU225 GLU226
4	SER48 GLY131 SER132 GLU134 THR137 GLU166 ASN167
