## Supplementary Code for "A structural screen for candidate polyphosphate binding surfaces in human membrane associated proteins": AF-O60641-3-F1-model_v6_patch_list.csv

nr	type	npoints	area	value	main_residue
1	positive	4781	5.195629011613306	19743.235588516727	LYS40
2	positive	1111	1.199860177525478	3752.878678575388	LYS206
3	positive	1065	1.1358801188211125	3763.1916177186995	HIS267
4	negative	2303	2.519639157838789	-7424.2577552410785	GLU255
5	negative	1466	1.5852220533484989	-4550.022011267771	ASP416
6	negative	1418	1.55661955625443	-4539.813595322168	ASP182
7	negative	699	0.7570078802286644	-2219.3912770398883	GLU272
8	negative	707	0.7549149730321636	-2098.300540595179	LEU600
