## Supplementary Code for "A structural screen for candidate polyphosphate binding surfaces in human membrane associated proteins": AF-O60641-3-F1-model_v6_residue_list.csv

nr	residues
1	MET1 SER2 GLY3 GLN4 ARG9 ALA12 ALA13 SER16 ALA21 ARG24 ALA25 LYS28 ALA29 THR31 GLU33 MET35 GLY36 LYS38 LYS39 LYS40 HIS41 TYR44 LYS77
2	VAL87 HIS88 ALA146 ARG147 VAL148 LYS149 LYS150 LYS202 LYS206 HIS267 LEU271
3	PRO37 LEU42 VAL80 HIS84 HIS88 ALA195 MET198 LEU199 LYS202 THR263 HIS267 THR270
4	PHE201 LEU251 LYS252 ALA254 GLU255 SER258 MET261 GLU262 LEU264 GLU265 VAL458 LEU461 ILE463
5	ASP412 GLY413 GLY415 ASP416 LEU417 MET419
6	ASP119 THR122 PHE123 ARG126 LEU179 ASP182 VAL183 HIS184 GLU187 PHE197 ARG246 GLU249 PHE250 VAL253
7	LEU268 ASN269 GLU272 ASP451 LEU454 ALA455
8	LYS597 ASP598 PHE599 LEU600
