## Supplementary Code for "A structural screen for candidate polyphosphate binding surfaces in human membrane associated proteins": AF-O60641-4-F1-model_v6_patch_list.csv

nr	type	npoints	area	value	main_residue
1	positive	3923	4.1489478678794605	15507.570172165226	LYS40
2	negative	846	0.8803588090476926	-2607.0802154542444	ASP182
