## Supplementary Code for "A structural screen for candidate polyphosphate binding surfaces in human membrane associated proteins": AF-O60641-F1-model_v6_patch_list.csv

nr	type	npoints	area	value	main_residue
1	positive	3924	4.038753461319528	15406.92957132089	LYS40
2	negative	1749	1.8183001605606908	-5243.665843573875	GLU569
3	negative	896	0.9156120291613317	-2797.3464095448053	ASP182
