## Supplementary Code for "A structural screen for candidate polyphosphate binding surfaces in human membrane associated proteins": AF-O60641-F1-model_v6_residue_list.csv

nr	residues
1	MET1 SER2 GLY3 GLN4 ARG9 ALA12 ALA13 SER16 ALA21 ARG24 ALA25 LYS28 THR31 GLU33 LYS38 LYS39 LYS40 HIS41 TYR44
2	ASP266 THR268 ASP562 PHE564 GLY565 ASP566 PHE568 GLU569
3	ASP119 THR122 PHE123 ARG126 LEU179 ASP182 VAL183 HIS184 GLU187 ARG246 VAL253
