## Supplementary Code for "A structural screen for candidate polyphosphate binding surfaces in human membrane associated proteins": AF-O60667-2-F1-model_v6_patch_list.csv

nr	type	npoints	area	value	main_residue
1	positive	6370	6.765992311605954	21536.991818082162	ARG176
2	negative	1379	1.459947884622664	-4563.683878143351	ASP269
