## Supplementary Code for "A structural screen for candidate polyphosphate binding surfaces in human membrane associated proteins": AF-O60667-2-F1-model_v6_residue_list.csv

nr	residues
1	VAL159 ARG162 ALA163 VAL164 GLU165 ARG166 ARG167 LYS168 ALA169 LEU170 SER171 ARG172 ARG173 ARG175 ARG176 LEU177 VAL179 ARG180
2	SER268 ASP269 SER270 ASP271 ASP272
