## Supplementary Code for "A structural screen for candidate polyphosphate binding surfaces in human membrane associated proteins": AF-O60667-3-F1-model_v6_patch_list.csv

nr	type	npoints	area	value	main_residue
1	positive	1681	1.790441161730408	5649.080469896141	LYS84
2	positive	829	0.8615634120637404	2852.235273336069	LYS200
3	negative	1867	1.9697874441610304	-6157.380435409001	GLU131
4	negative	978	1.0364125054326907	-3064.986906540901	GLU125
