## Supplementary Code for "A structural screen for candidate polyphosphate binding surfaces in human membrane associated proteins": AF-O60667-3-F1-model_v6_residue_list.csv

nr	residues
1	LYS36 TYR81 PRO82 ARG83 LYS84 LEU86 LEU88
2	LYS200 PRO201 ARG202 THR203
3	TYR126 GLU127 PRO128 SER129 TRP130 GLU131 GLU132
4	GLY27 GLU28 LEU29 GLY31 HIS123 SER124 GLU125
