## Supplementary Code for "A structural screen for candidate polyphosphate binding surfaces in human membrane associated proteins": AF-O60667-F1-model_v6_patch_list.csv

nr	type	npoints	area	value	main_residue
1	positive	5685	6.028502868142214	19222.629900982167	ARG288
2	positive	1558	1.656115534772371	5269.43513800037	LYS84
3	positive	1161	1.221334163062913	3617.6467838608132	ARG278
4	positive	940	1.0134648467002036	3294.5526437158223	ARG232
5	negative	1868	1.9892315074635813	-7250.9487168451715	SER380
6	negative	704	0.7591355976243652	-2202.385207007925	GLU125
