## Supplementary Code for "A structural screen for candidate polyphosphate binding surfaces in human membrane associated proteins": AF-O60667-F1-model_v6_residue_list.csv

nr	residues
1	VAL276 GLU277 ARG278 LYS280 ALA281 LEU282 SER283 ARG284 ARG285 ARG287 ARG288 LEU289 ALA290 VAL291 ARG292 ARG294
2	LYS36 TYR81 PRO82 ARG83 LYS84 LEU86 LEU88
3	VAL271 ARG274 ALA275 ARG278 ARG279 LEU282
4	HIS229 HIS230 THR231 ARG232 LEU233 HIS234
5	MET52 THR57 CYS58 GLY59 THR60 ASN109 THR110 ASP111 ASP379 SER380 ASP381 SER382 ASP383 ASP384
6	GLU28 LEU29 GLY31 GLU125
