## Supplementary Code for "A structural screen for candidate polyphosphate binding surfaces in human membrane associated proteins": AF-O60669-F1-model_v6_patch_list.csv

nr	type	npoints	area	value	main_residue
1	positive	5649	5.881202505313796	20261.005950466773	LYS224
2	positive	3302	3.3647837644105136	14805.769642563788	LYS137
3	positive	1913	1.9441283529553468	8936.489219310235	SER355
4	positive	1513	1.5768051636129337	5954.912740993419	LYS206
5	positive	970	1.0240972275224567	3012.030072023946	ARG143
6	positive	787	0.817179168800401	2323.969676919429	LYS208
7	negative	866	0.9151945314868649	-3030.93048782323	ASP274
