## Supplementary Code for "A structural screen for candidate polyphosphate binding surfaces in human membrane associated proteins": AF-O60669-F1-model_v6_residue_list.csv

nr	residues
1	ASN81 LYS222 LYS224 THR225 LYS226 LYS227 SER228 THR229 TRP230 GLU231 LYS232 LYS235 TYR236
2	TRP18 SER77 VAL80 ASN81 TYR83 GLY84 SER85 ARG86 PRO87 ILE90 THR133 ILE134 LYS137 TYR138 SER193 LEU194 MET195 ARG196 PRO197 LEU198 GLY199 PRO200 GLN202 THR203 THR204
3	TYR34 LYS38 LEU66 TYR70 GLY148 MET151 ALA152 SER154 TYR250 MET257 PHE258 PHE261 PHE262 ARG297 PHE351 VAL354 SER355 SER356 LEU358 PHE359 VAL378 THR379 GLU382
4	THR204 SER205 LYS206
5	GLN129 LEU132 THR133 GLY136 ARG143 PRO144 ASN147
6	LYS208
7	TYR55 TYR271 ASP274 GLN275 GLY401 GLU402 TYR403
