## Supplementary Code for "A structural screen for candidate polyphosphate binding surfaces in human membrane associated proteins": AF-O60716-2-F1-model_v6_patch_list.csv

nr	type	npoints	area	value	main_residue
1	positive	1811	1.9236771239174546	5860.88799107666	ARG317
2	positive	1876	1.9046731181416403	6761.63804948948	ARG689
3	positive	1211	1.292771133651489	3723.731149518149	LYS840
4	positive	825	0.8603628133852121	2970.827986084836	LYS408
5	negative	3055	3.2094254400468527	-9419.774969919796	GLU941
6	negative	1542	1.6173148490135216	-6195.7749894902145	ASP570
7	negative	1051	1.1100107903291523	-3327.3184540835373	ASP949
8	negative	870	0.8971722325056417	-3491.98642264273	GLU500
9	negative	773	0.8108430182819513	-2318.6371872739173	ASP116
