## Supplementary Code for "A structural screen for candidate polyphosphate binding surfaces in human membrane associated proteins": AF-O60716-2-F1-model_v6_residue_list.csv

nr	residues
1	ARG315 ARG316 ARG317 LEU318 ARG319
2	GLU602 VAL638 GLY688 ARG689 ARG694 ARG697 SER698 VAL733 ASP734 ARG736 GLU778 ILE867 ARG869 GLN871 LYS872
3	GLN821 TRP824 LYS827 ARG830 LYS839 LYS840 SER841 GLN844 VAL845
4	ARG405 LYS406 LYS408 ILE410 PRO411 ALA446
5	GLN935 GLU936 SER937 LEU938 GLU939 GLU940 GLU941 LEU942 ASP943 VAL944 LEU945
6	ILE521 GLU524 GLU565 GLN568 LYS569 ASP570 ASP572 SER573
7	LEU947 ASP948 ASP949 GLU950
8	LEU460 ALA463 ARG464 THR469 ASP499 GLU500 PRO504 HIS505 TRP523
9	GLU114 ASP116 PRO117 GLU118
