## Supplementary Code for "A structural screen for candidate polyphosphate binding surfaces in human membrane associated proteins": AF-O60716-3-F1-model_v6_patch_list.csv

nr	type	npoints	area	value	main_residue
1	positive	1830	2.0154369158129795	6642.322187652533	ARG695
2	positive	1081	1.2075906774691294	3850.1492454282857	ARG317
3	positive	1028	1.132864177827693	3613.5321983698072	ARG287
4	positive	842	0.9420264890233744	2590.871583280196	LYS846
5	positive	828	0.8793848009516361	2992.05128070131	LYS408
6	negative	1488	1.6046549705607926	-5918.073563902766	ASP570
7	negative	1221	1.2943466076990182	-4081.141986965512	ASP292
8	negative	834	0.8949363192793935	-3318.4725096228904	GLU500
