## Supplementary Code for "A structural screen for candidate polyphosphate binding surfaces in human membrane associated proteins": AF-O60716-3-F1-model_v6_residue_list.csv

nr	residues
1	GLU602 VAL644 GLY694 ARG695 ARG700 ARG703 VAL739 ASP740 ARG742 ILE873 ARG875 ASN876 GLN877 LYS878 SER879
2	ARG315 ARG316 ARG317 LEU318
3	TYR280 ARG287 ARG396 ASP398 LYS401 SER436 PHE437 GLY438 ARG439 GLN441 LYS444 ASN478 SER481
4	GLN827 TRP830 ARG836 LYS845 LYS846 SER847 GLN850 VAL851
5	ARG405 LYS406 LYS408 ILE410 PRO411 ALA446
6	ILE521 GLU524 GLU565 GLN568 LYS569 ASP570 ASP572 SER573
7	TYR291 ASP292 LEU294 LYS728 GLU772 ASP773 ILE776 LYS817 ASP866 SER868 THR869
8	LEU460 ALA463 ARG464 THR469 ASP499 GLU500 PRO504 HIS505 TRP523
