## Supplementary Code for "A structural screen for candidate polyphosphate binding surfaces in human membrane associated proteins": AF-O60716-4-F1-model_v6_patch_list.csv

nr	type	npoints	area	value	main_residue
1	positive	952	1.0327519325874026	2973.5042616858536	LYS846
2	positive	756	0.8205915578936082	2304.543994455854	ARG317
3	positive	678	0.7225044875876316	2401.3871212863787	LYS408
4	negative	1767	1.8712226142474866	-6591.988621335526	ASP570
5	negative	1412	1.510937189736003	-4291.327932356538	GLU926
6	negative	809	0.8944999255336419	-2390.640483361979	ASP116
7	negative	836	0.8929282797454405	-3346.069440242326	GLU500
