## Supplementary Code for "A structural screen for candidate polyphosphate binding surfaces in human membrane associated proteins": AF-O60716-4-F1-model_v6_residue_list.csv

nr	residues
1	GLN827 TRP830 ARG836 LYS845 LYS846 SER847 GLN850 VAL851
2	ARG315 ARG316 ARG317
3	ARG405 LYS406 LYS408 ILE410 PRO411 ALA446
4	LEU282 ILE521 GLU524 SER525 THR528 ALA564 GLU565 GLN568 LYS569 ASP570 SER571 ASP572 SER573 GLU674
5	LEU923 GLU924 GLU925 GLU926 LEU927 ASP928
6	GLU114 GLU115 ASP116 PRO117 GLU118
7	LEU460 ALA463 ARG464 THR469 ASP499 GLU500 PRO504 HIS505 TRP523
