## Supplementary Code for "A structural screen for candidate polyphosphate binding surfaces in human membrane associated proteins": AF-O60716-5-F1-model_v6_patch_list.csv

nr	type	npoints	area	value	main_residue
1	positive	1913	2.0321244847565048	7086.837046401757	ARG689
2	positive	1274	1.3812371461610036	4279.824146912528	ARG316
3	positive	1312	1.3756651374233708	4074.9115391579667	LYS840
4	positive	745	0.8034870830963581	2402.015578681298	ARG306
5	positive	727	0.771062049195232	2586.5125437340757	LYS408
6	positive	675	0.7098605070737157	1938.3481540391135	LYS827
7	negative	1839	1.9216347353673084	-5921.065632505056	GLU514
8	negative	1840	1.9093904505725323	-7177.051529725689	ASP570
9	negative	1310	1.3732126244823015	-5015.86565471028	GLU500
10	negative	1027	1.0745068356720786	-3068.524081500197	ASP116
