## Supplementary Code for "A structural screen for candidate polyphosphate binding surfaces in human membrane associated proteins": AF-O60716-5-F1-model_v6_residue_list.csv

nr	residues
1	GLU602 VAL638 ARG689 ARG694 ARG697 SER698 VAL733 ASP734 ALA735 ARG736 LYS738 GLU778 ILE867 ARG869 LYS872
2	ARG315 ARG316 ARG317 LEU318 ARG319
3	GLN821 TRP824 LYS827 ARG830 LYS839 LYS840 SER841 GLN844 VAL845
4	THR304 ALA305 ARG306 ARG307
5	ARG405 LYS406 LYS408 ILE410 PRO411 ALA446
6	LYS827 LYS831
7	GLY507 GLU509 GLU511 PRO512 ASN513 GLU514 ASP515 CYS516 LYS517 PRO518 ARG519 PHE560
8	ILE521 GLU524 THR528 ALA564 GLU565 GLN568 LYS569 ASP570 SER571 ASP572 SER573 GLU668
9	LEU460 ALA463 ARG464 THR469 HIS495 ASP499 GLU500 ILE503 PRO504 HIS505 ARG510 TRP523 CYS551 ASP552
10	THR113 GLU114 GLU115 ASP116 GLU118
