## Supplementary Code for "A structural screen for candidate polyphosphate binding surfaces in human membrane associated proteins": AF-O60716-6-F1-model_v6_patch_list.csv

nr	type	npoints	area	value	main_residue
1	positive	1435	1.5524636684448105	5017.786765137207	ARG689
2	positive	970	1.0639643628418938	2961.347771356048	LYS840
3	positive	616	0.7034726801227507	1903.050881330639	ARG317
4	negative	2133	2.309739365430171	-6593.575197189518	GLU920
5	negative	1415	1.6008378259167868	-5506.043394245538	ASP570
6	negative	1057	1.1435007187679525	-3487.064661355966	ASP292
7	negative	813	0.908915734879465	-2506.876013092903	ASP928
8	negative	812	0.8763499652831027	-3320.6895225752323	GLU500
9	negative	625	0.7062422078727699	-2067.882401708457	GLU18
