## Supplementary Code for "A structural screen for candidate polyphosphate binding surfaces in human membrane associated proteins": AF-O60716-6-F1-model_v6_residue_list.csv

nr	residues
1	GLU602 VAL638 GLY688 ARG689 ARG694 ARG697 SER698 VAL733 ASP734 ARG736 ILE867 ARG869 GLN871 LYS872
2	GLN821 TRP824 LYS827 ARG830 LYS840 GLN844 VAL845
3	ARG315 ARG316 ARG317
4	SER916 GLU918 GLU919 GLU920 LEU921 ASP922
5	ILE521 GLU524 GLU565 GLN568 LYS569 ASP570 ASP572 SER573
6	TYR291 ASP292 LEU294 LYS722 GLU766 ASP767 ILE770 ASP860 SER862 THR863
7	ASP927 ASP928 GLU929 GLY930
8	LEU460 ALA463 ARG464 THR469 ASP499 GLU500 PRO504 HIS505 TRP523
9	SER15 GLU18 GLN19 GLN22 ASP332 GLN333
