## Supplementary Code for "A structural screen for candidate polyphosphate binding surfaces in human membrane associated proteins": AF-O60716-7-F1-model_v6_patch_list.csv

nr	type	npoints	area	value	main_residue
1	positive	1606	1.719097580143922	5691.953174602266	ARG695
2	positive	1225	1.3221650142942991	3796.99655566846	LYS846
3	positive	1071	1.1482545959016766	3726.447233283518	ARG317
4	positive	1004	1.0667623716021204	3699.124638589513	PHE437
5	positive	766	0.8172355442989223	2699.510830038925	LYS408
6	negative	1494	1.6035306126672402	-5936.907960823348	ASP570
7	negative	893	0.9361720917610237	-3555.311465561228	GLU500
8	negative	722	0.761167357210562	-2277.28361046141	GLU514
