## Supplementary Code for "A structural screen for candidate polyphosphate binding surfaces in human membrane associated proteins": AF-O60716-7-F1-model_v6_residue_list.csv

nr	residues
1	GLU602 VAL644 ARG695 ARG700 ARG703 VAL739 ASP740 ARG742 ILE873 ARG875 GLN877 LYS878
2	GLN827 TRP830 LYS833 ARG836 LYS845 LYS846 SER847 GLN850 VAL851
3	ARG315 ARG316 ARG317 LEU318
4	TYR280 GLN391 CYS394 TYR395 ARG396 ASP398 LYS401 LYS433 ASN434 PHE437 VAL471 ASN478
5	ARG405 LYS406 LYS408 ILE410 PRO411 ALA446
6	ILE521 GLU524 GLU565 GLN568 LYS569 ASP570 ASP572 SER573
7	LEU460 ALA463 ARG464 THR469 ASP499 GLU500 PRO504 HIS505 TRP523
8	GLY507 GLU509 PRO512 ASN513 GLU514 CYS516 LYS517 PRO518
