## Supplementary Code for "A structural screen for candidate polyphosphate binding surfaces in human membrane associated proteins": AF-O60716-8-F1-model_v6_patch_list.csv

nr	type	npoints	area	value	main_residue
1	positive	1510	1.5395150350475402	5364.110803121885	ARG689
2	positive	1093	1.1237311714262728	3428.6307752237467	ARG316
3	positive	773	0.7810083153637497	2779.671216065255	LYS408
4	negative	1926	1.9755216678337766	-6095.874093043724	ASP295
5	negative	1660	1.6986279201894057	-6454.130180363525	ASP570
6	negative	868	0.8797527848428501	-3532.769160691185	GLU500
7	negative	857	0.8732970280191894	-2694.3167444758824	GLU514
8	negative	775	0.8130259913689813	-2302.249597536716	ASP116
9	negative	788	0.7744776375122306	-3391.886704750826	ASP285
