## Supplementary Code for "A structural screen for candidate polyphosphate binding surfaces in human membrane associated proteins": AF-O60716-8-F1-model_v6_residue_list.csv

nr	residues
1	GLU602 VAL638 GLY688 ARG689 ARG694 ARG697 VAL733 ASP734 ARG736 ILE867 ARG869 GLN871 LYS872
2	ARG315 ARG316 ARG317 LEU318
3	ARG405 LYS406 LYS408 ILE410 PRO411 ALA446
4	ASP293 ASP295 GLY297 LYS722 GLU766 ASP767 ILE770 LYS811 SER858 TYR859 ASP860 SER862 THR863
5	LEU282 ILE521 GLU524 SER525 THR528 ALA564 GLU565 GLN568 LYS569 ASP570 ASP572 SER573
6	LEU460 ALA463 ARG464 THR469 ASP499 GLU500 PRO504 HIS505 TRP523
7	GLY507 GLU509 PRO512 ASN513 GLU514 CYS516 LYS517 PRO518
8	GLU114 GLU115 ASP116 GLU118
9	TYR280 GLY281 LEU282 ASP285 SER288 MET289 PHE437 GLY474 TRP477 ASN478 SER481 ASN529 ASN536
