## Supplementary Code for "A structural screen for candidate polyphosphate binding surfaces in human membrane associated proteins": AF-O60716-9-F1-model_v6_patch_list.csv

nr	type	npoints	area	value	main_residue
1	positive	1923	1.9508316410842665	5785.160034212074	LYS792
2	positive	1262	1.3142667714675262	4339.114741611036	ARG641
3	positive	1081	1.1021115049190333	3369.791924476106	ARG263
4	positive	907	0.9601159343069174	3062.1048674635	ARG233
5	positive	857	0.879000645673333	3093.547902445289	LYS354
6	negative	2572	2.6281091440323303	-8362.594790301395	GLU892
7	negative	2248	2.261047496124595	-8598.107016637689	GLU470
8	negative	1611	1.6021841685264198	-5089.439465282894	GLU460
9	negative	1474	1.4969391548033384	-5617.974668168436	GLU446
10	negative	841	0.8616587960670433	-2476.3960453683935	ASP901
