## Supplementary Code for "A structural screen for candidate polyphosphate binding surfaces in human membrane associated proteins": AF-O60716-9-F1-model_v6_residue_list.csv

nr	residues
1	GLN773 TRP776 LYS779 ARG782 LYS783 LYS791 LYS792 SER793 GLN796 VAL797
2	GLU548 GLY640 ARG641 ARG646 ARG649 VAL685 ASP686 ILE819 ARG821 GLN823 LYS824
3	ARG261 ARG262 ARG263 LEU264
4	TYR226 ASP230 GLN232 ARG233 ARG342 ASP344 LYS347 SER382 PHE383 GLY384 ARG385 GLN387 LYS390 ASN424 SER427
5	ARG351 LYS352 LYS354 ILE356 PRO357 ALA392
6	LEU890 GLU891 GLU892 GLU893 LEU894 ASP895 VAL896 LEU897
7	ILE467 GLU470 SER471 THR474 ALA510 GLU511 ILE512 GLN514 LYS515 ASP516 SER517 ASP518 SER519 GLU620
8	GLY453 GLU455 PRO458 ASN459 GLU460 ASP461 CYS462 LYS463 PRO464 ARG465 PHE506
9	LEU406 ALA409 ARG410 THR415 HIS441 ASP445 GLU446 ILE449 PRO450 HIS451 ARG456 TRP469 CYS497 ASP498
10	ASP900 ASP901 GLU902
