## Supplementary Code for "A structural screen for candidate polyphosphate binding surfaces in human membrane associated proteins": AF-O60716-10-F1-model_v6_patch_list.csv

nr	type	npoints	area	value	main_residue
1	positive	1930	2.0435935592692345	9203.34327197568	GLN629
2	positive	1779	1.9188796951164582	6553.8957162315055	ARG635
3	positive	1383	1.4767714039793114	4272.763869061745	LYS786
4	positive	1036	1.136870749580539	3611.643534398164	ARG262
5	positive	772	0.8336114206057381	2738.8628886931674	LYS354
6	positive	652	0.762632682646533	2177.6007633999925	ARG8
7	positive	685	0.7329131579233397	2792.010522384645	ARG530
8	negative	1976	2.1076613977712277	-7570.974637832278	GLU470
9	negative	1706	1.8386641836282056	-5301.598787427252	GLU887
10	negative	1259	1.3627121414227317	-4823.0086646786385	GLU446
11	negative	1025	1.12113919784743	-3187.0095267356446	ASP62
12	negative	960	1.0214338297361787	-2883.5028503596	ASP895
13	negative	922	0.9785462764449029	-2954.207119317187	GLU460
