## Supplementary Code for "A structural screen for candidate polyphosphate binding surfaces in human membrane associated proteins": AF-O60716-10-F1-model_v6_residue_list.csv

nr	residues
1	SER176 LEU177 SER178 ARG530 TYR534 GLU622 GLY626 GLN629 ASN630 ALA633 ARG665 LYS668 ALA669 GLY672 ARG675 ASN676 SER717 ASP807 SER808 THR809 LEU810 LEU812
2	GLU548 VAL584 GLY634 ARG635 ARG640 ARG643 SER644 VAL679 ASP680 ALA681 ARG682 ILE813 ARG815 GLN817 LYS818
3	GLN767 TRP770 LYS773 ARG776 LYS785 LYS786 SER787 GLN790 VAL791
4	ARG261 ARG262 ARG263 LEU264
5	ARG351 LYS352 LYS354 ILE356 PRO357 ALA392
6	THR7 ARG8 ARG9 HIS10
7	TYR174 GLY175 SER176 LEU177 ARG481 ASN482 SER485 CYS527 ARG530 ASN531 GLU622
8	LEU228 ILE467 GLU470 SER471 ALA510 GLU511 GLN514 LYS515 ASP516 SER517 ASP518 SER519 GLU614
9	GLU885 GLU886 GLU887 LEU888 ASP889
10	LEU406 ARG407 ALA409 ARG410 THR415 HIS441 ASP445 GLU446 ILE449 PRO450 HIS451 TRP469 ASP498
11	GLU60 GLU61 ASP62 GLU64
12	ASP894 ASP895 GLU896 GLY897
13	GLY453 GLU455 PRO458 ASN459 GLU460 ASP461 CYS462 LYS463 PRO464 ARG465
