## Supplementary Code for "A structural screen for candidate polyphosphate binding surfaces in human membrane associated proteins": AF-O60716-11-F1-model_v6_patch_list.csv

nr	type	npoints	area	value	main_residue
1	positive	1310	1.3728859088444083	4083.5388575825427	LYS792
2	positive	1061	1.107593712437559	3248.289522389344	ARG263
3	positive	750	0.7907197593780104	3898.5242630436987	ARG342
4	positive	694	0.7070657894433325	3424.392638050271	ARG681
5	negative	2467	2.599830630566178	-9087.070018955976	GLU470
6	negative	904	0.9204034710480974	-3645.646727141492	GLU446
7	negative	803	0.8264441153489139	-2403.3035145302742	ASP62
