## Supplementary Code for "A structural screen for candidate polyphosphate binding surfaces in human membrane associated proteins": AF-O60716-11-F1-model_v6_residue_list.csv

nr	residues
1	GLN773 TRP776 LYS779 ARG782 LYS791 LYS792 SER793 GLN796 VAL797
2	ARG261 ARG262 ARG263 LEU264 ARG265 SER266 TYR267
3	CYS340 TYR341 ARG342 ASP344 LYS347 LYS379 ASN380 PHE383 ASN424 GLN835 MET836
4	GLN635 ARG681 ASN682 ASN726 SER810 TYR811 ASP812 SER814 THR815
5	ILE467 GLU470 SER471 THR474 GLU511 GLN514 LYS515 ASP516 SER517 ASP518 SER519 LYS520 GLU523 GLU620 THR623 MET839
6	LEU406 ALA409 ARG410 THR415 ASP445 GLU446 PRO450 HIS451 TRP469
7	GLU60 GLU61 ASP62 GLU64
