## Supplementary Code for "A structural screen for candidate polyphosphate binding surfaces in human membrane associated proteins": AF-O60716-12-F1-model_v6_patch_list.csv

nr	type	npoints	area	value	main_residue
1	positive	1661	1.73860981243676	5336.985855619872	ARG263
2	positive	1506	1.5733598092174628	5214.948205800449	ARG641
3	positive	1148	1.2110170846855892	3536.5957114350854	LYS792
4	positive	753	0.780303850316062	3276.707190975579	ARG233
5	negative	2199	2.32182253609982	-6905.360606701711	GLU872
6	negative	1956	1.9831635162658023	-7269.981490484339	ASP516
7	negative	909	0.9211718655999277	-4443.077078473639	ASP231
8	negative	872	0.889381453249784	-3532.367023609267	GLU446
