## Supplementary Code for "A structural screen for candidate polyphosphate binding surfaces in human membrane associated proteins": AF-O60716-12-F1-model_v6_residue_list.csv

nr	residues
1	ARG261 ARG262 ARG263 LEU264 ARG265 ARG290
2	GLU548 PRO551 GLY640 ARG641 ARG646 ARG649 VAL685 ASP686 ILE819 ARG821 LYS824
3	GLN773 TRP776 LYS779 ARG782 LYS791 LYS792 SER793 GLN796 VAL797
4	TYR226 ARG233 CYS340 TYR341 ARG342 ASP344 LYS347 ASN380 PHE383 GLY384 ARG385
5	SER868 GLU870 GLU872 LEU873 ASP874 VAL875 LEU876
6	LEU228 ILE467 GLU470 SER471 THR474 GLU511 GLN514 LYS515 ASP516 SER517 ASP518 SER519 GLU620
7	TYR226 GLY227 LEU228 ASP230 ASP231 SER234 MET235 PHE383 GLY420 TRP423 ASN424 SER427 ASN475 ASN482
8	LEU406 ALA409 ARG410 THR415 ASP445 GLU446 PRO450 HIS451 TRP469
