## Supplementary Code for "A structural screen for candidate polyphosphate binding surfaces in human membrane associated proteins": AF-O60716-13-F1-model_v6_patch_list.csv

nr	type	npoints	area	value	main_residue
1	positive	3052	3.2321547373206028	9336.722650293088	LYS773
2	positive	1861	1.9814309840703634	6881.84229350856	ARG635
3	positive	1706	1.805964070853249	6489.388860538193	TYR226
4	positive	1000	1.091752582616003	2870.9508804541747	LYS569
5	positive	871	0.9271107529767666	3161.10801735231	LYS354
6	positive	667	0.7002340854125206	3270.4238936482343	ARG342
7	negative	2233	2.3635551136589728	-8674.461025436549	ASP516
8	negative	1311	1.3867995921538014	-5227.631516151708	GLU446
9	negative	988	1.0272527202458939	-3253.3726800427094	GLU460
