## Supplementary Code for "A structural screen for candidate polyphosphate binding surfaces in human membrane associated proteins": AF-O60716-13-F1-model_v6_residue_list.csv

nr	residues
1	LEU730 GLN767 TRP770 GLY771 TYR772 LYS773 GLU774 ARG776 LYS777 PRO778 LYS781 LYS785 LYS786 SER787 GLN790 VAL791
2	GLU548 VAL584 GLY634 ARG635 ARG640 ARG643 SER644 VAL679 ASP680 ARG682 GLU724 ILE813 ARG815 GLN817 LYS818
3	PHE221 GLU224 TYR226 GLY227 LEU228 GLU229 ASP230 ASP231 GLN232 GLN337 LYS379 ASN380 PHE383 GLU416 VAL417 GLY420 TRP423 ASN424 ASN475 LYS520
4	LYS568 LYS569 GLY570 LYS571
5	ARG351 LYS352 LYS354 ILE356 PRO357 ALA392 ASN395
6	TYR226 CYS340 TYR341 ARG342 ASP344 LYS347 ASN380 PHE383
7	ILE467 GLU470 ALA510 GLU511 ILE512 GLN514 LYS515 ASP516 SER517 ASP518 SER519 GLU614
8	LEU406 ALA409 ARG410 THR415 HIS441 ASP445 GLU446 ILE449 PRO450 HIS451 ARG456 TRP469 CYS497 ASP498
9	GLY453 GLU455 PRO458 ASN459 GLU460 ASP461 CYS462 LYS463 PRO464 ARG465 PHE506
