## Supplementary Code for "A structural screen for candidate polyphosphate binding surfaces in human membrane associated proteins": AF-O60716-14-F1-model_v6_patch_list.csv

nr	type	npoints	area	value	main_residue
1	positive	1273	1.311272086962455	4328.937150213176	ARG635
2	positive	968	0.9794465564902773	2901.0587506795246	LYS773
3	positive	883	0.9027860842658041	2705.318560103048	LYS786
4	negative	2673	2.7721248800585685	-8790.694091146099	ASP241
5	negative	2103	2.1318015771366214	-7820.971738877947	GLU470
6	negative	1529	1.5929327243070226	-4776.531765543218	GLU866
7	negative	889	0.9034158410731816	-3603.883498968088	GLU446
8	negative	749	0.7635307335146277	-2313.8268503802874	GLU460
