## Supplementary Code for "A structural screen for candidate polyphosphate binding surfaces in human membrane associated proteins": AF-O60716-14-F1-model_v6_residue_list.csv

nr	residues
1	GLU548 VAL584 GLY634 ARG635 ARG640 ARG643 SER644 VAL679 ASP680 ARG682 ILE813 ARG815 GLN817 LYS818
2	LEU730 GLY771 TYR772 LYS773 GLU774 ARG776 LYS777
3	GLN767 TRP770 ARG776 LYS785 LYS786 SER787 GLN790 VAL791
4	ASP239 LEU240 ASP241 TYR242 GLY243 GLU664 LYS668 ASN709 PHE710 SER711 GLU712 ASP713 ILE716 LYS757 ASP806 SER808 THR809
5	LEU228 ILE467 GLU470 SER471 THR474 ALA510 GLU511 GLN514 LYS515 ASP516 SER517 ASP518 SER519 GLU614
6	GLU864 GLU866 ASP868
7	LEU406 ALA409 ARG410 THR415 ASP445 GLU446 PRO450 HIS451 TRP469
8	GLY453 GLU455 PRO458 ASN459 GLU460 CYS462 LYS463 PRO464
