## Supplementary Code for "A structural screen for candidate polyphosphate binding surfaces in human membrane associated proteins": AF-O60716-15-F1-model_v6_patch_list.csv

nr	type	npoints	area	value	main_residue
1	positive	1257	1.288251691438441	3859.3741582110224	LYS792
2	positive	921	0.9408757948163404	2974.1000036917344	ARG263
3	positive	779	0.8188915906963539	2719.2511239923588	LYS354
4	positive	775	0.8011402177191761	2647.2994514143365	LYS674
5	positive	739	0.7784778202429425	2889.9449890229453	LEU148
6	positive	714	0.7509032656065415	2251.1719014447654	ARG9
7	positive	705	0.7366283307141128	2027.0277700828265	LYS779
8	positive	683	0.702329301035306	2096.721016749697	ARG252
9	negative	1716	1.7723603399135825	-6735.8646092887175	ASP516
10	negative	1359	1.398783571232249	-5127.983910967373	GLU446
11	negative	1088	1.1381997727905193	-3397.900192173134	ASP62
12	negative	860	0.8854071593592261	-2745.3759882644317	GLU460
