## Supplementary Code for "A structural screen for candidate polyphosphate binding surfaces in human membrane associated proteins": AF-O60716-15-F1-model_v6_residue_list.csv

nr	residues
1	GLN773 TRP776 LYS779 ARG782 LYS791 LYS792 SER793 GLN796 VAL797
2	ARG261 ARG262 ARG263
3	ARG351 LYS352 LYS354 ILE356 PRO357 ALA392
4	GLN635 LYS674 GLY678 ARG681 ASP719 SER723 ASN726 SER814 LEU816 LEU818
5	ALA146 THR147 LEU148 PRO149 HIS669 GLU670 ARG671
6	THR7 ARG8 ARG9 HIS10 GLN11
7	LYS779 LYS783
8	ALA251 ARG252 ARG253 THR254
9	ILE467 GLU470 THR474 ALA510 GLU511 GLN514 LYS515 ASP516 ASP518 SER519
10	LEU406 ARG407 ALA409 ARG410 ASP411 THR415 HIS441 ASP445 GLU446 ILE449 PRO450 HIS451 ARG456 TRP469 ASP498
11	GLU60 GLU61 ASP62 PRO63 GLU64
12	GLY453 GLU455 PRO458 ASN459 GLU460 CYS462 LYS463 PRO464 ARG465 PHE506
