## Supplementary Code for "A structural screen for candidate polyphosphate binding surfaces in human membrane associated proteins": AF-O60716-16-F1-model_v6_patch_list.csv

nr	type	npoints	area	value	main_residue
1	positive	1109	1.1672104857775836	3361.2866849633847	LYS786
2	positive	1036	1.1226879913973555	3056.5962731068194	LYS569
3	positive	670	0.7186322412770956	2060.904075479064	ARG252
4	negative	1638	1.7398861157273726	-6284.2261419857805	GLU470
5	negative	833	0.8717091278250699	-3389.9875682443244	GLU446
6	negative	719	0.8076873020417665	-2134.298084532135	ASP62
