## Supplementary Code for "A structural screen for candidate polyphosphate binding surfaces in human membrane associated proteins": AF-O60716-16-F1-model_v6_residue_list.csv

nr	residues
1	GLN767 TRP770 LYS773 ARG776 LYS785 LYS786 SER787 GLN790 VAL791
2	LYS568 LYS569 LYS571
3	ALA251 ARG252 ARG253 THR254
4	LEU228 ILE467 GLU470 SER471 ALA510 GLU511 GLN514 LYS515 ASP516 ASP518 SER519
5	LEU406 ALA409 ARG410 ASP411 THR415 ASP445 GLU446 PRO450 HIS451 TRP469
6	GLU60 GLU61 ASP62 GLU64
