## Supplementary Code for "A structural screen for candidate polyphosphate binding surfaces in human membrane associated proteins": AF-O60716-17-F1-model_v6_patch_list.csv

nr	type	npoints	area	value	main_residue
1	positive	1850	2.0262573467285296	6611.736336719414	ARG774
2	positive	1852	2.010759326050683	5565.9667185867875	LYS745
3	positive	835	0.8689671549660054	2970.520100394232	LYS307
4	negative	1862	2.1044213515626264	-5681.474176140701	GLU846
5	negative	1623	1.7642280760680016	-6388.7655165207125	GLU423
6	negative	990	1.05763631888192	-3171.837060717051	GLU413
7	negative	939	1.0041693945110888	-3842.5733425969265	GLU399
