## Supplementary Code for "A structural screen for candidate polyphosphate binding surfaces in human membrane associated proteins": AF-O60716-17-F1-model_v6_residue_list.csv

nr	residues
1	GLU501 VAL543 GLY593 ARG594 ARG599 ARG602 VAL638 ASP639 ALA640 ARG641 ILE772 ARG774 ASN775 GLN776 LYS777 SER778
2	GLN726 TRP729 LYS732 ARG735 LYS736 LYS744 LYS745 SER746 GLN749 VAL750
3	ARG304 LYS305 LYS307 ILE309 PRO310 ALA345
4	GLU844 GLU845 GLU846 LEU847 ASP848 VAL849 LEU850
5	ILE420 GLU423 THR427 ALA463 GLU464 GLN467 LYS468 ASP469 ASP471 SER472
6	GLY406 GLU408 PRO411 ASN412 GLU413 ASP414 CYS415 LYS416 PRO417 ARG418
7	LEU359 ALA362 ARG363 THR368 ASP398 GLU399 PRO403 HIS404 TRP422
