## Supplementary Code for "A structural screen for candidate polyphosphate binding surfaces in human membrane associated proteins": AF-O60716-18-F1-model_v6_patch_list.csv

nr	type	npoints	area	value	main_residue
1	positive	1662	1.711914409833355	5982.659164600254	ARG588
2	positive	1226	1.2407023270308204	3737.3668818756896	LYS739
3	positive	1089	1.1589764210914475	3189.381558186127	LYS524
4	positive	833	0.8508028629725981	2871.631288384863	ARG186
5	positive	819	0.8220278451955838	2927.178154451988	LYS307
6	negative	2320	2.400597725772777	-7225.632193007408	GLU839
7	negative	2270	2.3080194464400856	-8621.686733692522	GLU423
8	negative	922	0.9261952838731267	-4503.459452048863	ASP184
9	negative	887	0.8924979781260678	-3566.557174862248	GLU399
10	negative	738	0.7508871718161174	-2292.9173754213616	GLU413
11	negative	724	0.742331553828127	-2132.8614227038584	ASP15
12	negative	686	0.7153933114684397	-1978.9654823980438	ASP848
