## Supplementary Code for "A structural screen for candidate polyphosphate binding surfaces in human membrane associated proteins": AF-O60716-18-F1-model_v6_residue_list.csv

nr	residues
1	GLU501 VAL537 ARG588 ARG593 ARG596 SER597 VAL632 ASP633 ARG635 GLU677 ILE766 ARG768 GLN770 LYS771
2	GLN720 TRP723 LYS726 ARG729 LYS738 LYS739 SER740 GLN743 VAL744
3	LYS521 LYS522 GLY523 LYS524
4	TYR179 ARG186 ARG295 ASP297 LYS300 PHE336 GLY337 ARG338
5	ARG304 LYS305 LYS307 ILE309 PRO310 ALA345
6	LEU837 GLU838 GLU839 GLU840 LEU841 ASP842 VAL843 LEU844
7	LEU181 ILE420 GLU423 SER424 THR427 ALA463 GLU464 GLN467 LYS468 ASP469 SER470 ASP471 SER472 GLU567
8	TYR179 GLY180 LEU181 ASP184 SER187 MET188 LYS332 PHE336 GLY373 TRP376 ASN377 SER380 ASN428 ASN435
9	LEU359 ALA362 ARG363 THR368 ASP398 GLU399 PRO403 HIS404 TRP422
10	GLY406 GLU408 PRO411 ASN412 GLU413 CYS415 LYS416 PRO417 ARG418
11	GLU13 GLU14 ASP15 PRO16 GLU17
12	ASP847 ASP848 GLU849
