## Supplementary Code for "A structural screen for candidate polyphosphate binding surfaces in human membrane associated proteins": AF-O60716-19-F1-model_v6_patch_list.csv

nr	type	npoints	area	value	main_residue
1	positive	1708	1.8271605728970548	5104.748820863024	LYS745
2	positive	838	0.8970256202111382	2677.8277593873036	ARG216
3	positive	814	0.8531924648617446	2904.3262291272295	ARG594
4	positive	765	0.807599479452815	2718.9460527079864	LYS307
5	negative	2234	2.4232356357100184	-8434.170534615188	GLU423
6	negative	1046	1.1095373463518834	-3179.547603878383	ASP194
7	negative	1037	1.0827298274951942	-3671.3934014637034	ASP766
8	negative	878	0.939413315656989	-3514.238346752027	GLU399
9	negative	700	0.7427804468269628	-2123.093655902209	ASP15
