## Supplementary Code for "A structural screen for candidate polyphosphate binding surfaces in human membrane associated proteins": AF-O60716-19-F1-model_v6_residue_list.csv

nr	residues
1	GLN726 TRP729 LYS732 ARG735 LYS736 LYS744 LYS745 SER746 GLN749 VAL750
2	ARG214 ARG215 ARG216 LEU217
3	GLU501 VAL543 GLY593 ARG594 ARG599 ARG602 VAL638 ASP639 ARG641 ILE772 ARG774
4	ARG304 LYS305 LYS307 ILE309 PRO310 ALA345
5	LEU181 ILE420 GLU423 SER424 THR427 ALA463 GLU464 ILE465 GLN467 LYS468 ASP469 SER470 ASP471 SER472 GLU573
6	ASP192 LEU193 ASP194 TYR195
7	TYR487 GLN488 ARG491 TYR764 ASP766 LEU769 PRO770 LEU771 ASP773 GLU785 GLU786 ILE787
8	LEU359 ARG360 ALA362 ARG363 THR368 ASP398 GLU399 PRO403 HIS404 TRP422
9	GLU13 GLU14 ASP15 PRO16
