## Supplementary Code for "A structural screen for candidate polyphosphate binding surfaces in human membrane associated proteins": AF-O60716-20-F1-model_v6_patch_list.csv

nr	type	npoints	area	value	main_residue
1	positive	2241	2.4577434425793756	6709.556009530319	LYS732
2	positive	1884	2.0807488067485584	6664.01972709029	ARG594
3	positive	709	0.818110866513588	3446.1861190116924	ARG295
4	positive	723	0.8178692096204223	2257.1182844125897	ARG216
5	positive	728	0.7841633419272056	2614.4580590625005	LYS307
6	negative	3644	4.015199045327355	-11412.601209294018	GLU825
7	negative	2295	2.5275740722140805	-8869.81310242662	GLU423
8	negative	2255	2.4717169714180462	-8505.85589619975	ASP194
9	negative	1452	1.6155156504407246	-5584.823511937195	ASP398
10	negative	928	1.0101173410712265	-3095.596345052951	GLU413
11	negative	860	0.9619010979202152	-2722.6558917326674	ASP15
12	negative	652	0.7267938286494946	-2191.6083787384337	GLU387
