## Supplementary Code for "A structural screen for candidate polyphosphate binding surfaces in human membrane associated proteins": AF-O60716-20-F1-model_v6_residue_list.csv

nr	residues
1	GLN726 TRP729 LYS732 GLU733 ARG735 LYS736 PRO737 LYS740 LYS744 LYS745 SER746 GLN749 VAL750
2	GLU501 VAL543 GLY593 ARG594 ARG599 ARG602 SER603 VAL638 ASP639 ALA640 ARG641 LYS643 GLU683 ILE772 ARG774 GLN776 LYS777
3	TYR179 ASP183 SER187 CYS293 TYR294 ARG295 ASP297 LYS300 ASN333 PHE336 GLY337 ARG338
4	ARG214 ARG215 ARG216
5	ARG304 LYS305 LYS307 ILE309 PRO310 ALA345
6	GLN815 ASP816 GLU817 GLY818 GLU820 SER821 LEU822 GLU823 GLU825 LEU826 ASP827 VAL828 LEU829
7	ILE420 GLU423 THR427 ALA463 GLU464 ILE465 GLN467 LYS468 ASP469 SER470 ASP471 SER472 GLU573
8	ASP192 LEU193 ASP194 TYR195 GLY196 GLU621 GLU623 SER665 TRP667 ASN668 PHE669 SER670 GLU671 ARG713 SER714 GLU717
9	LEU359 ARG360 ALA362 ARG363 ASP364 THR368 HIS394 ASP398 GLU399 ILE402 PRO403 HIS404 ARG409 TRP422 CYS450 ASP451
10	ARG50 GLY406 GLU408 PRO411 ASN412 GLU413 CYS415 LYS416 PRO417 ARG418 PHE459
11	GLU13 GLU14 ASP15 PRO16 GLU17
12	LYS347 ASN348 ASP350 PRO353 GLU387 ASP390 HIS391
