## Supplementary Code for "A structural screen for candidate polyphosphate binding surfaces in human membrane associated proteins": AF-O60716-21-F1-model_v6_patch_list.csv

nr	type	npoints	area	value	main_residue
1	positive	1713	1.7141854876161267	5067.347256311007	LYS739
2	positive	1690	1.6736026874537402	5966.286040540668	ARG588
3	positive	937	0.9302062286784044	2751.285883672177	LYS522
4	positive	889	0.8696901437885409	2971.6937957968485	ARG186
5	positive	780	0.7914693699046791	2746.5661282086485	LYS307
6	positive	750	0.7456721268184191	2499.1244207276586	ARG216
7	negative	2145	2.1526451487680474	-8183.138112540877	GLU423
8	negative	907	0.955936980849208	-2790.0082480296187	ASP194
9	negative	921	0.9364299482761425	-3688.202139770303	GLU399
10	negative	748	0.7323181158236409	-2290.2405851020617	GLU413
