## Supplementary Code for "A structural screen for candidate polyphosphate binding surfaces in human membrane associated proteins": AF-O60716-21-F1-model_v6_residue_list.csv

nr	residues
1	GLN720 TRP723 LYS726 ARG729 LYS730 LYS738 LYS739 SER740 GLN743 VAL744
2	GLU501 VAL537 GLY587 ARG588 ARG593 ARG596 SER597 VAL632 ASP633 ARG635 ILE766 ARG768 GLN770 LYS771
3	LYS521 LYS522 LYS524
4	TYR179 ASP183 ASP184 GLN185 ARG186 ARG295 ASP297 LYS300 PHE336 GLY337 ARG338
5	ARG304 LYS305 LYS307 ILE309 PRO310 ALA345
6	ARG214 ARG215 ARG216
7	ILE420 GLU423 ALA463 GLU464 GLN467 LYS468 ASP469 SER470 ASP471 SER472 GLU567
8	ASP191 ASP192 LEU193 ASP194 GLY196
9	LEU359 ARG360 ALA362 ARG363 THR368 ASP398 GLU399 PRO403 HIS404 TRP422
10	GLY406 GLU408 PRO411 ASN412 GLU413 CYS415 LYS416 PRO417 ARG418
