## Supplementary Code for "A structural screen for candidate polyphosphate binding surfaces in human membrane associated proteins": AF-O60716-22-F1-model_v6_patch_list.csv

nr	type	npoints	area	value	main_residue
1	positive	1418	1.495693105597982	4887.292652570023	ARG216
2	positive	1345	1.3860236515989863	3980.6795727076214	LYS739
3	positive	971	0.9691409509270859	3581.305649687913	LYS307
4	negative	2573	2.6650017867038303	-10044.785233997107	GLU423
5	negative	2484	2.6048202428253	-8241.276543329537	GLU818
6	negative	1473	1.553031649899439	-4516.087434454938	ASP827
7	negative	1413	1.4589064610941265	-5465.203458645445	ASP398
8	negative	1111	1.1579712736005348	-3489.974838978873	ASP183
9	negative	1111	1.1140213584699044	-3564.463819204252	GLU413
10	negative	878	0.9236738686018292	-2669.5025810922943	ASP15
11	negative	707	0.7151110117117874	-2122.93916741111	GLU221
