## Supplementary Code for "A structural screen for candidate polyphosphate binding surfaces in human membrane associated proteins": AF-O60716-22-F1-model_v6_residue_list.csv

nr	residues
1	ARG214 ARG215 ARG216 ARG243
2	GLN720 TRP723 LYS726 ARG729 LYS738 LYS739 SER740 GLN743 VAL744
3	ARG304 LYS305 LYS307 ILE309 PRO310 ALA345 ASN348
4	ILE420 GLU423 ALA463 GLU464 GLN467 LYS468 ASP469 SER470 ASP471 SER472 GLU567
5	LEU816 GLU817 GLU818 GLU819 LEU820 ASP821 VAL822 LEU823
6	LEU825 ASP826 ASP827 GLU828
7	LEU359 ALA362 ARG363 THR368 HIS394 ASP398 GLU399 ILE402 PRO403 HIS404 ARG409 TRP422 CYS450 ASP451
8	GLU177 PRO178 GLU182 ASP183 TYR294 ARG295
9	GLY406 GLU408 PRO411 ASN412 GLU413 ASP414 CYS415 LYS416 PRO417 ARG418 PHE459
10	GLU13 GLU14 ASP15 PRO16
11	SER219 TYR220 GLU221 ASP222
