## Supplementary Code for "A structural screen for candidate polyphosphate binding surfaces in human membrane associated proteins": AF-O60716-23-F1-model_v6_patch_list.csv

nr	type	npoints	area	value	main_residue
1	positive	2253	2.526048724953716	6799.6747679531245	LYS745
2	positive	1835	2.0246076238731945	6725.340108310042	ARG594
3	positive	1175	1.2760090418561028	4735.141556912986	THR98
4	positive	898	0.98056226828799	3994.0574803650584	ARG295
5	positive	879	0.957951964614697	3190.0821520938516	LYS307
6	positive	720	0.8148153869293913	2186.496438663311	ARG216
7	negative	2126	2.3116483569438877	-8363.712277033068	GLU423
8	negative	1400	1.5671857990056375	-5469.4758459135755	ASP398
9	negative	1072	1.1612871588203115	-3468.1922536589145	GLU413
10	negative	730	0.786665702148988	-2177.1781298682336	ASP194
