## Supplementary Code for "A structural screen for candidate polyphosphate binding surfaces in human membrane associated proteins": AF-O60716-23-F1-model_v6_residue_list.csv

nr	residues
1	GLN726 TRP729 LYS732 ARG735 LYS736 PRO737 LYS740 LYS744 LYS745 SER746 GLN749 VAL750
2	GLU501 VAL543 GLY593 ARG594 ARG599 ARG602 SER603 VAL638 ASP639 ARG641 GLU683 PRO770 ILE772 ARG774 GLN776 LYS777
3	ALA96 GLY97 THR98 THR100 MET188 TRP376 LYS385 GLY431 ARG434 ASN435 SER438 LYS473 GLU476 ASN477 THR576 PRO577 ALA578 ARG624
4	TYR179 ASP183 ARG186 SER187 CYS293 TYR294 ARG295 ASP297 LYS300 ASN333 PHE336 GLY337 ARG338
5	ARG304 LYS305 LYS307 ILE309 PRO310 ALA345 ASN348
6	ARG214 ARG215 ARG216
7	ILE420 GLU423 THR427 ALA463 GLU464 ILE465 GLN467 LYS468 ASP469 SER470 ASP471 SER472 GLU573
8	LEU359 ARG360 ALA362 ARG363 THR368 HIS394 ASP398 GLU399 ILE402 PRO403 HIS404 ARG409 TRP422 CYS450 ASP451
9	GLY406 GLU408 PRO411 ASN412 GLU413 ASP414 CYS415 LYS416 PRO417 ARG418 PHE459
10	ASP192 LEU193 ASP194 TYR195 GLY196
