## Supplementary Code for "A structural screen for candidate polyphosphate binding surfaces in human membrane associated proteins": AF-O60716-24-F1-model_v6_patch_list.csv

nr	type	npoints	area	value	main_residue
1	positive	2776	2.888778855050171	8525.968625516985	LYS739
2	positive	1237	1.274614164038939	3597.051016874997	LYS522
3	positive	1092	1.1248838407532427	3805.959231878268	ARG215
4	positive	1004	1.0490444069691442	4273.323701649702	ARG434
5	positive	995	1.023988498114714	4174.746821533081	ARG295
6	positive	952	0.9766422415149637	3472.116116980791	LYS307
7	positive	831	0.8372320276679546	2764.6537071892712	HIS756
8	negative	2458	2.5487800765720934	-9517.893110614807	GLU423
9	negative	1521	1.5595796539936997	-5904.4537500208135	GLU399
10	negative	926	0.9767890737329152	-2847.102359497506	GLU177
11	negative	785	0.7885686825385658	-2494.703121106132	GLU413
12	negative	727	0.7626063994155174	-2243.9997809961524	ASP194
