## Supplementary Code for "A structural screen for candidate polyphosphate binding surfaces in human membrane associated proteins": AF-O60716-24-F1-model_v6_residue_list.csv

nr	residues
1	GLN720 TRP723 LYS726 ARG729 LYS730 PRO731 LYS734 LYS738 LYS739 SER740 GLN743 VAL744
2	LYS521 LYS522 LYS524
3	ARG214 ARG215 ARG216 LEU217
4	MET188 TYR190 TRP376 ARG434 ASN435 SER438 LYS473 GLU476 ASN477 ARG483 ASN484 PRO764 LEU765 ILE766
5	TYR179 ASP183 ARG186 SER187 CYS293 TYR294 ARG295 ASP297 LYS300 ASN333 PHE336 GLY337 ARG338
6	ARG304 LYS305 LYS307 ILE309 PRO310 ALA345 ASN348
7	GLY587 ARG588 ARG593 ARG596 VAL632 ASP633 HIS756 SER757 TYR758
8	ILE420 GLU423 THR427 ALA463 GLU464 ILE465 GLN467 LYS468 ASP469 SER470 ASP471 SER472 GLU567
9	LEU359 ARG360 ALA362 ARG363 THR368 HIS394 ASP398 GLU399 ILE402 PRO403 HIS404 ARG409 TRP422 CYS450 ASP451
10	GLU177 PRO178 ASP183 TYR233 TYR294 ARG295
11	GLY406 GLU408 PRO411 ASN412 GLU413 CYS415 LYS416 PRO417 ARG418 PHE459
12	ASP192 LEU193 ASP194
