## Supplementary Code for "A structural screen for candidate polyphosphate binding surfaces in human membrane associated proteins": AF-O60716-25-F1-model_v6_patch_list.csv

nr	type	npoints	area	value	main_residue
1	positive	1551	1.735494880329834	4547.401018116549	LYS523
2	positive	901	0.9876570465066632	3233.571058587897	LYS85
3	negative	1803	2.0132360111056533	-7056.401154976245	ASP247
4	negative	1561	1.697586697309609	-5917.072532402167	ASP176
5	negative	1130	1.2412377841531583	-3459.5679995004602	GLU624
6	negative	871	0.9798375913797068	-2742.362556754204	GLU191
7	negative	659	0.7311515854956687	-2093.9177125129545	ASP578
