## Supplementary Code for "A structural screen for candidate polyphosphate binding surfaces in human membrane associated proteins": AF-O60716-25-F1-model_v6_residue_list.csv

nr	residues
1	GLN504 TRP507 LYS510 ARG513 LYS514 LYS522 LYS523 SER524 GLN527 VAL528
2	ARG82 LYS83 LYS85 ILE87 PRO88 ALA123 ASN126
3	ILE198 GLU201 ALA241 GLU242 ILE243 GLN245 LYS246 ASP247 SER248 ASP249 SER250 GLU351
4	LEU137 ARG138 ALA140 ARG141 THR146 HIS172 ASP176 GLU177 ILE180 PRO181 HIS182 ARG187 TRP200 CYS228 ASP229
5	GLU622 GLU624 LEU625 ASP626
6	GLY184 GLU186 PRO189 ASN190 GLU191 ASP192 CYS193 LYS194 PRO195 ARG196 PHE237
7	TYR12 TRP13 ALA14 PRO15 THR574 LYS575 LEU577 ASP578
