## Supplementary Code for "A structural screen for candidate polyphosphate binding surfaces in human membrane associated proteins": AF-O60716-26-F1-model_v6_patch_list.csv

nr	type	npoints	area	value	main_residue
1	positive	1913	2.115470827408142	5850.60574743168	LYS504
2	positive	1397	1.5335437133588856	4843.830933534928	ARG366
3	positive	999	1.1208237798129685	3859.685791507868	PHE114
4	positive	866	0.9427081894127443	3174.7208425998315	LYS85
5	negative	3102	3.3888211829416486	-9566.993071935569	ASP625
6	negative	2698	2.9409914045561765	-10377.195440957174	GLU201
7	negative	1507	1.6582378207471034	-5793.174447248579	GLU177
8	negative	1092	1.1953539199095529	-3430.165757906356	GLU191
9	negative	718	0.8132381018799457	-2155.5616392695083	GLU618
10	negative	665	0.7079866889286235	-2196.9103398754505	ASP444
