## Supplementary Code for "A structural screen for candidate polyphosphate binding surfaces in human membrane associated proteins": AF-O60716-26-F1-model_v6_residue_list.csv

nr	residues
1	LEU461 GLY502 TYR503 LYS504 GLU505 ARG507 LYS508 PRO509 LYS512
2	GLU279 VAL315 GLY365 ARG366 ARG371 ARG374 VAL410 ASP411 ARG413 ILE544 ARG546 ASN547 GLN548 LYS549
3	CYS71 TYR72 ARG73 ASP75 LYS78 LYS110 ASN111 PHE114 GLY115 ASN155
4	ARG82 LYS83 LYS85 ILE87 PRO88 ALA123 ASN126
5	VAL6 PRO7 ASP9 TYR11 MET143 VAL623 LEU624 ASP625 ASP626 GLU627 GLY628 GLY629
6	ILE198 GLU201 ALA241 GLU242 ILE243 GLN245 LYS246 ASP247 SER248 ASP249 SER250 LYS251 GLU254 GLU345 THR348
7	LEU137 ARG138 ALA140 ARG141 THR146 HIS172 ASP176 GLU177 ILE180 PRO181 HIS182 ARG187 TRP200 CYS228 ASP229
8	GLY184 GLU186 PRO189 ASN190 GLU191 ASP192 CYS193 LYS194 PRO195 ARG196 PHE237
9	SER614 GLU616 GLU618 ASP620
10	GLU443 ASP444 ILE447 LYS488 ASP537 THR540
