## Supplementary Code for "A structural screen for candidate polyphosphate binding surfaces in human membrane associated proteins": AF-O60716-27-F1-model_v6_patch_list.csv

nr	type	npoints	area	value	main_residue
1	positive	4755	5.038727482732336	17850.192150004856	PHE114
2	positive	1845	1.9774264083707034	5838.301315597655	LYS510
3	positive	892	0.9634090446887695	3213.190419122223	LYS85
4	positive	924	0.953687823179826	3237.2542653283112	ARG372
5	negative	2109	2.2331328363373704	-8174.714460087925	ASP247
6	negative	1500	1.6106499122700648	-5780.241323569195	GLU177
7	negative	953	0.993791608413753	-3013.6344722443664	GLU191
