## Supplementary Code for "A structural screen for candidate polyphosphate binding surfaces in human membrane associated proteins": AF-O60716-27-F1-model_v6_residue_list.csv

nr	residues
1	GLN68 CYS71 TYR72 ARG73 ASP75 LYS78 LYS110 ASN111 SER113 PHE114 GLY115 ARG116 GLN118 LYS121 VAL148 GLY151 TRP154 ASN155 SER158 GLY209 ARG212 ASN213 SER216 LYS251 GLU254 ASN255 ARG261 ASN262 MET570 GLY571 SER572 ASN573 THR574 LEU577 ASP578 ASN579 ASN580 TYR581
2	LYS510 GLU511 ARG513 LYS514 PRO515 GLU517 LYS518
3	ARG82 LYS83 LYS85 ILE87 PRO88 ALA123 ASN126
4	GLU279 VAL321 GLY371 ARG372 ARG377 ARG380 SER381 VAL416 ASP417 ARG419 ILE550 ARG552
5	ILE198 GLU201 ALA241 GLU242 ILE243 GLN245 LYS246 ASP247 SER248 ASP249 SER250 GLU351
6	LEU137 ARG138 ALA140 ARG141 THR146 HIS172 ASP176 GLU177 ILE180 PRO181 HIS182 ARG187 TRP200 CYS228 ASP229
7	GLY184 GLU186 PRO189 ASN190 GLU191 ASP192 CYS193 LYS194 PRO195 ARG196 PHE237
