## Supplementary Code for "A structural screen for candidate polyphosphate binding surfaces in human membrane associated proteins": AF-O60716-28-F1-model_v6_patch_list.csv

nr	type	npoints	area	value	main_residue
1	positive	2255	2.332058096442556	8590.064889411953	ARG212
2	positive	1544	1.6322829088709154	5773.556648984624	PHE114
3	positive	1583	1.6204129367150149	7124.4823660734155	HIS540
4	positive	712	0.772298696582558	2500.034707324209	LYS85
5	positive	701	0.7366271677850138	2084.7115539004226	LYS523
6	negative	1399	1.4730019502855978	-5401.492485843171	ASP247
7	negative	993	1.0830904263559127	-3083.4543427461413	ASP611
8	negative	893	0.915234893631778	-3540.4314974157833	GLU177
9	negative	852	0.8720464561669958	-2727.794628705801	GLU191
