## Supplementary Code for "A structural screen for candidate polyphosphate binding surfaces in human membrane associated proteins": AF-O60716-28-F1-model_v6_residue_list.csv

nr	residues
1	SER113 PHE114 GLY115 GLN118 LYS121 TRP154 ASN155 SER158 ARG212 ASN213 SER216 LYS251 GLU254 ASN255 CYS258 ARG261 ALA356 GLU359 ARG402 PRO548 LEU549 ILE550 ASP551 GLN554 TYR560
2	GLN68 CYS71 TYR72 ARG73 ASP75 LYS78 LYS110 ASN111 PHE114 GLY115 GLU147 VAL148 GLY151 TRP154 ASN155 ASN206 THR562 ASN564 GLU565
3	TYR265 GLN266 HIS268 GLN366 ASN367 CYS369 ALA370 GLY371 ARG372 ARG380 ARG412 ASN413 VAL416 HIS540 SER541 TYR542 ASP543 THR546
4	ARG82 LYS83 LYS85 ILE87 PRO88 ALA123
5	GLN504 TRP507 ARG513 LYS522 LYS523 SER524 GLN527 VAL528
6	ILE198 GLU201 ALA241 GLU242 GLN245 LYS246 ASP247 ASP249 SER250
7	LEU609 ASP610 ASP611 GLU612
8	LEU137 ALA140 ARG141 THR146 ASP176 GLU177 PRO181 HIS182 TRP200
9	GLY184 GLU186 PRO189 ASN190 GLU191 CYS193 LYS194 PRO195 ARG196 PHE237
