## Supplementary Code for "A structural screen for candidate polyphosphate binding surfaces in human membrane associated proteins": AF-O60716-29-F1-model_v6_patch_list.csv

nr	type	npoints	area	value	main_residue
1	positive	1413	1.5536006358383534	5128.06479598216	ARG73
2	positive	927	1.0609985522414078	2779.0932623614885	LYS504
3	positive	662	0.7405561381757055	2254.825958147023	LYS85
4	negative	1309	1.4694012159265035	-5047.634422809149	ASP247
5	negative	827	0.9038169783218459	-3323.3984237531704	GLU177
