## Supplementary Code for "A structural screen for candidate polyphosphate binding surfaces in human membrane associated proteins": AF-O60716-29-F1-model_v6_residue_list.csv

nr	residues
1	ARG73 ASP75 LYS78 PHE114 GLY115 ARG116 LYS553 PRO554 GLN560 MET561 SER562
2	LYS504 ARG507 LYS508
3	ARG82 LYS83 LYS85 ILE87 PRO88 ALA123
4	ILE198 GLU201 ALA241 GLU242 GLN245 LYS246 ASP247 ASP249 SER250
5	LEU137 ALA140 ARG141 THR146 ASP176 GLU177 PRO181 HIS182 TRP200
