## Supplementary Code for "A structural screen for candidate polyphosphate binding surfaces in human membrane associated proteins": AF-O60716-30-F1-model_v6_patch_list.csv

nr	type	npoints	area	value	main_residue
1	positive	2916	3.0973977647351956	10698.778721261984	PHE114
2	positive	2357	2.549902367993443	6971.517442340059	LYS504
3	positive	946	1.0032431063696667	3457.127113100767	LYS85
4	negative	2993	3.199462933343641	-9747.292234490395	GLU595
5	negative	1660	1.77553511906319	-6696.36091557958	ASP247
6	negative	1505	1.6033575533580968	-5766.833114861833	GLU177
7	negative	893	0.965170256696986	-2828.130756224974	GLU191
