## Supplementary Code for "A structural screen for candidate polyphosphate binding surfaces in human membrane associated proteins": AF-O60716-30-F1-model_v6_residue_list.csv

nr	residues
1	GLN68 CYS71 TYR72 ARG73 ASP75 LYS78 LYS110 ASN111 SER113 PHE114 GLY115 ARG116 GLN118 LYS121 VAL148 GLY151 TRP154 ASN155 SER158 ASN213 GLN548 SER550 ASN552 TYR554 THR556 ASN558 GLU559
2	GLN498 TRP501 LYS504 ARG507 LYS508 PRO509 LYS512 LYS516 LYS517 SER518 GLN521
3	ARG82 LYS83 LYS85 ILE87 PRO88 ALA123 ASN126
4	GLN591 GLU592 SER593 LEU594 GLU595 GLU596 GLU597 LEU598 ASP599 VAL600
5	ILE198 GLU201 ALA241 GLU242 GLN245 LYS246 ASP247 ASP249 SER250
6	LEU137 ARG138 ALA140 ARG141 THR146 HIS172 ASP176 GLU177 ILE180 PRO181 HIS182 ARG187 TRP200 CYS228 ASP229
7	GLY184 GLU186 PRO189 ASN190 GLU191 ASP192 CYS193 LYS194 PRO195 ARG196 PHE237
