## Supplementary Code for "A structural screen for candidate polyphosphate binding surfaces in human membrane associated proteins": AF-O60716-31-F1-model_v6_patch_list.csv

nr	type	npoints	area	value	main_residue
1	positive	5595	5.797909279223002	20604.582998564714	PHE114
2	positive	2762	2.849671990732431	10466.640539214104	ARG412
3	positive	1841	1.9152746305219472	5809.095669797978	LYS514
4	positive	984	1.0135923542577603	3574.421387455396	LYS85
5	negative	1513	1.5626145580121364	-6036.665224996459	ASP247
6	negative	1463	1.49759255115867	-5666.709080750299	GLU177
7	negative	1007	1.0332774231562878	-3343.59638107097	GLU191
