## Supplementary Code for "A structural screen for candidate polyphosphate binding surfaces in human membrane associated proteins": AF-O60716-31-F1-model_v6_residue_list.csv

nr	residues
1	GLN68 CYS71 TYR72 ARG73 ASP75 LYS78 LYS110 ASN111 SER113 PHE114 GLY115 ARG116 GLN118 LYS121 GLU147 VAL148 GLY151 TRP154 ASN155 SER158 LYS163 ASN206 GLY209 ARG212 ASN213 SER216 LYS251 GLU254 ASN255 CYS258 ARG261 ASN262 ALA356 GLU359 ARG402 LEU547 ILE550 GLN554 SER556 ASP557 ASN558 ASN559 TYR560 THR562 PRO563 ASN564 GLU565
2	ARG261 TYR265 GLN266 HIS268 ARG269 GLN278 GLN366 ASN367 ALA370 GLY371 ARG372 LYS405 GLY409 ARG412 ASN413 VAL416 SER454 ASN457 TYR542 THR546 PRO548 LEU549
3	LYS510 GLU511 ARG513 LYS514 PRO515 LYS518
4	ARG82 LYS83 LYS85 ILE87 PRO88 ALA123 ASN126
5	ILE198 GLU201 ALA241 GLU242 GLN245 LYS246 ASP247 ASP249 SER250
6	LEU137 ARG138 ALA140 ARG141 THR146 HIS172 ASP176 GLU177 ILE180 PRO181 HIS182 ARG187 TRP200 CYS228 ASP229
7	GLY184 GLU186 PRO189 ASN190 GLU191 ASP192 CYS193 LYS194 PRO195 ARG196 PHE237
