## Supplementary Code for "A structural screen for candidate polyphosphate binding surfaces in human membrane associated proteins": AF-O60716-32-F1-model_v6_patch_list.csv

nr	type	npoints	area	value	main_residue
1	positive	7628	7.972919383217475	29449.555821372254	GLN548
2	positive	2367	2.51196256972947	7045.899802354068	LYS517
3	positive	1556	1.621873324470681	7262.263595941937	TYR536
4	positive	1330	1.4188571235984226	3947.705477004431	LYS300
5	positive	951	1.0132809593854863	3416.60201553436	LYS85
6	negative	1532	1.64406976246954	-6122.044127929073	ASP247
7	negative	1486	1.5503892160498962	-5676.130973446383	ASP176
8	negative	973	1.0290683730349963	-3143.475999527526	GLU191
