## Supplementary Code for "A structural screen for candidate polyphosphate binding surfaces in human membrane associated proteins": AF-O60716-32-F1-model_v6_residue_list.csv

nr	residues
1	GLN68 CYS71 TYR72 ARG73 ASP75 LYS78 LYS110 ASN111 SER113 PHE114 GLY115 ARG116 GLN118 LYS121 GLU147 VAL148 GLY151 TRP154 ASN155 SER158 HIS159 ASP160 LYS163 ASN206 GLY209 ARG212 ASN213 SER216 GLU217 LYS251 GLU254 ASN255 CYS258 ARG261 ALA350 GLU353 ARG396 PRO542 LEU543 ILE544 ASP545 ARG546 GLN548 LYS549 SER550 ASP551 ASN552 ASN553 TYR554 THR556
2	GLN498 TRP501 LYS504 ARG507 LYS508 PRO509 LYS512 LYS516 LYS517 SER518 GLN521 VAL522
3	TYR265 GLN266 HIS268 GLU279 VAL315 GLN360 ASN361 ALA364 GLY365 ARG366 ARG371 ARG374 SER375 ARG406 ASN407 VAL410 ASP411 ARG413 HIS534 SER535 TYR536 ASP537 THR540
4	ALA298 LYS299 LYS300 LYS302
5	ARG82 LYS83 LYS85 ILE87 PRO88 ALA123 ASN126
6	ILE198 GLU201 ALA241 GLU242 GLN245 LYS246 ASP247 ASP249 SER250
7	LEU137 ARG138 ALA140 ARG141 THR146 HIS172 ASP176 GLU177 ILE180 PRO181 HIS182 ARG187 TRP200 CYS228 ASP229
8	GLY184 GLU186 PRO189 ASN190 GLU191 ASP192 CYS193 LYS194 PRO195 ARG196 PHE237
