## Supplementary Code for "A structural screen for candidate polyphosphate binding surfaces in human membrane associated proteins": AF-O60716-F1-model_v6_patch_list.csv

nr	type	npoints	area	value	main_residue
1	positive	2043	2.2222740553768716	7364.915138233202	ARG875
2	positive	1206	1.3300059605642898	3571.0701085040823	LYS846
3	positive	911	0.9436023925639176	4389.4303021664755	ARG396
4	positive	773	0.8672715085929396	2793.5271104160192	LYS408
5	positive	683	0.7414049754583556	2240.622509654111	ARG306
6	negative	2342	2.579372756991039	-7531.52069252671	GLU947
7	negative	1544	1.7148996433123054	-6109.546176903237	ASP570
8	negative	1502	1.6632817754287443	-4842.226515059463	GLU514
9	negative	1313	1.4416178083602813	-4981.82944596446	GLU500
10	negative	1284	1.428730133300653	-4080.4311612651363	ASP295
11	negative	1029	1.1325692796360203	-3213.9248660456874	ASP955
12	negative	951	1.0672354494621992	-2904.543311153744	ASP332
13	negative	868	0.9688667662928371	-2629.31477309093	ASP116
14	negative	772	0.8699705681209058	-2584.8263924174835	ASP773
15	negative	640	0.7156367629661087	-2717.6061373372568	ASP285
