## Supplementary Code for "A structural screen for candidate polyphosphate binding surfaces in human membrane associated proteins": AF-O60716-F1-model_v6_residue_list.csv

nr	residues
1	GLU602 VAL644 GLY694 ARG695 ARG700 ARG703 SER704 VAL739 ASP740 ALA741 ARG742 LYS744 GLU784 ILE873 ARG875 ASN876 GLN877 LYS878 SER879
2	GLN827 TRP830 LYS833 ARG836 LYS845 LYS846 SER847 GLN850 VAL851
3	TYR280 ASP284 ARG287 CYS394 TYR395 ARG396 ASP398 LYS401 ASN434 PHE437 GLY438 ARG439
4	ARG405 LYS406 LYS408 ILE410 PRO411 ALA446
5	ALA305 ARG306 ARG307 THR308
6	LEU944 GLU945 GLU946 GLU947 LEU948 ASP949 VAL950 LEU951
7	ILE521 GLU524 ALA564 GLU565 GLN568 LYS569 ASP570 ASP572 SER573
8	GLY507 GLU509 PRO512 ASN513 GLU514 ASP515 CYS516 LYS517 PRO518 ARG519 PHE560
9	LEU460 ALA463 ARG464 THR469 HIS495 ASP499 GLU500 ILE503 PRO504 HIS505 ARG510 TRP523 CYS551 ASP552
10	ASP292 ASP293 LEU294 ASP295 TYR296 SER864
11	LEU953 ASP954 ASP955 GLU956
12	GLN89 ASP90 HIS91 HIS93 PRO330 SER331 ASP332 GLN333
13	GLU114 GLU115 ASP116 PRO117 GLU118
14	GLU772 ASP773 ILE776 ASP866 SER868 THR869
15	TYR280 GLY281 LEU282 ASP285 SER288 MET289 LYS433 PHE437 GLY474 TRP477 ASN478 ASN529
