## Supplementary Code for "A structural screen for candidate polyphosphate binding surfaces in human membrane associated proteins": AF-O60721-2-F1-model_v6_patch_list.csv

nr	type	npoints	area	value	main_residue
1	positive	1118	1.1582833937900694	3564.3056637031314	ARG195
2	positive	910	0.9429589879970196	3062.3555011169847	SER643
3	negative	43705	45.45774299304341	-168651.48001635348	GLU858
4	negative	2432	2.530289626828918	-8515.14965610677	ASP578
5	negative	2363	2.452840800389269	-7383.676294580246	GLU791
6	negative	2126	2.220201665260241	-6707.462931166445	GLU779
7	negative	2039	2.102758136853659	-6393.36192192413	GLU696
8	negative	941	0.9544628899675942	-3781.141206681529	LEU957
9	negative	736	0.7575874779435798	-2266.0331739593853	GLU742
10	negative	732	0.7495668441755265	-3297.8280795209707	LEU567
