## Supplementary Code for "A structural screen for candidate polyphosphate binding surfaces in human membrane associated proteins": AF-O60721-2-F1-model_v6_residue_list.csv

nr	residues
1	PRO192 ARG193 GLY194 ARG195 ARG196
2	TRP365 ARG366 SER641 THR642 SER643 LEU644 HIS645 ASN646 SER647
3	ILE5 GLY8 PRO9 ARG12 TRP13 ARG16 ALA470 ILE471 ASP474 GLU475 VAL478 PRO479 GLY482 VAL483 THR485 ASP486 ILE490 GLU492 ALA495 MET500 ARG548 GLU549 LEU551 GLY839 ASP840 SER841 GLU842 GLU843 GLU844 GLU845 GLU846 GLU847 GLU848 GLU849 GLU850 GLN851 GLU852 GLU853 GLU854 GLU855 GLU856 GLU857 GLU858 GLU859 GLN860 GLU861 GLU862 GLU863 GLU864 GLU865 GLU866 GLU867 GLU868 GLU869 GLU870 GLU871 GLU872 LYS873 GLY874 ASN875 GLU876 GLU877 PRO878 LEU879 SER880 ARG911 ARG916 PRO967 ILE970 THR971 ILE974 VAL975 ARG977 LYS978 GLY979 LEU980 MET983
4	LEU574 PHE575 LEU577 ASP578 SER579 LEU580 ALA582 TRP584 GLU585 PRO1015 SER1020 ASN1021 SER1080 VAL1081
5	GLU789 GLY790 GLU791 ASP792 GLU793 GLY794 GLU795
6	GLU775 CYS776 GLU777 ASP778 GLU779 ASN780 GLU781
7	GLU695 GLU696 GLU697 GLU698
8	GLY526 VAL529 GLU953 ILE954 LEU957 GLY1022 LEU1023 ALA1026 SER1067 VAL1068 LEU1070 GLU1071
9	GLU741 GLU742
10	PHE564 LEU567 ASP568 MET571 LEU588 ALA592 PHE595
