## Supplementary Code for "A structural screen for candidate polyphosphate binding surfaces in human membrane associated proteins": AF-O60721-3-F1-model_v6_patch_list.csv

nr	type	npoints	area	value	main_residue
1	positive	1642	1.736420829244507	5089.911768684146	ARG12
2	positive	1558	1.6389783379549594	5596.505615531454	MET1
3	positive	1048	1.1294033413955586	3398.850696515221	ARG351
4	negative	48154	50.954372153178845	-185224.08774363244	GLU890
5	negative	2549	2.7286949899375745	-9160.485391765535	ASP578
6	negative	2521	2.658370170256557	-8019.8507674304155	GLU795
7	negative	1690	1.7436879609222713	-5495.029136916957	GLU811
8	negative	1447	1.4872790505951379	-6003.661509418906	LEU1058
9	negative	1297	1.3536398747272527	-5160.080217426119	TRP922
10	negative	1137	1.2019120366774771	-3492.3543170277435	GLU714
11	negative	1083	1.1293612462489937	-3112.13004068876	GLU829
12	negative	1034	1.1071705596152517	-3226.9932060813335	ASP1060
