## Supplementary Code for "A structural screen for candidate polyphosphate binding surfaces in human membrane associated proteins": AF-O60721-3-F1-model_v6_residue_list.csv

nr	residues
1	LEU4 MET7 PRO9 ARG12 TRP13 LEU15 ARG16 ARG19
2	MET1 GLY2 LYS3 LEU4
3	LYS250 PRO350 ARG351 THR352 SER353
4	LEU431 LEU434 PRO436 LYS437 GLY438 GLU439 TYR440 PRO441 PRO442 VAL516 PHE517 ILE518 SER519 HIS520 SER521 ASN522 SER854 ASP855 GLY856 GLY857 ASP858 SER859 GLU860 GLU861 GLU862 GLU863 GLU864 GLU865 GLU866 GLU867 GLU868 GLN869 GLU870 GLU871 GLU872 GLU873 GLU874 GLU875 GLU876 GLU877 GLN878 GLU879 GLU880 GLU881 GLU882 GLU883 GLU884 GLU885 GLU886 GLU887 GLU888 GLU889 GLU890 LYS891 GLY892 ASN893 GLU894 GLU895 PRO896 LEU897 SER898 LEU899 ASP900 ASP927 ARG929 ARG930 GLY933 GLU934 ILE938 GLU940 MET943 PHE995 ASN999 GLN1002 PRO1003 VAL1004 PRO1005 VAL1006
5	LEU574 PHE575 LEU577 ASP578 SER579 LEU580 ALA582 TRP584 GLU585 PRO1003 SER1008 ASN1009 PHE1012 VAL1067 SER1068 VAL1069
6	GLU792 GLU793 CYS794 GLU795 ASP796 GLU797 ASN798
7	THR373 ALA374 PRO375 GLU809 ASP810 GLU811
8	GLY526 VAL529 GLU941 ILE942 LEU945 THR946 ASN1009 GLY1010 LEU1011 CYS1013 ALA1014 LEU1017 SER1055 VAL1056 LEU1058 GLU1059 ARG1061 ILE1063 CYS1065
9	TYR440 PRO441 PRO442 ASP443 LEU444 PHE445 HIS458 GLY461 MET462 TRP922 LEU923 THR924 VAL925 PRO926 ASP927
10	GLU713 GLU714 GLU715 GLU716
11	GLU827 THR828 GLU829 SER830 GLN831 GLU832 LEU833
12	ILE936 GLY937 ILE938 SER939 GLU941 ILE942 GLY1010 VAL1056 GLU1059 ASP1060
