## Supplementary Code for "A structural screen for candidate polyphosphate binding surfaces in human membrane associated proteins": AF-O60721-F1-model_v6_patch_list.csv

nr	type	npoints	area	value	main_residue
1	positive	5263	5.565956143113382	17800.21029223156	ARG16
2	negative	37763	40.12931534604286	-145024.90031034956	GLU861
3	negative	5564	5.871200469541666	-18003.516245496772	GLU799
4	negative	1801	1.912832326544687	-5428.5565212967485	GLU768
5	negative	1677	1.7609407358930604	-5811.4265556504615	VAL1099
6	negative	1437	1.5161267711294455	-4475.102049614379	GLU714
7	negative	1358	1.4341712969405185	-4066.6017005617146	GLU832
8	negative	1304	1.3693552051551765	-4117.425265671964	ASP1090
9	negative	1169	1.2482166709642621	-3447.8315961966846	GLU811
10	negative	1163	1.2290016455191846	-3549.175958648024	GLU760
11	negative	1019	1.0585223374520434	-3003.8051351070235	GLU439
12	negative	1036	1.0511389113857392	-3430.305746380146	MET1001
13	negative	880	0.9204944812510192	-3732.831471394712	LEU567
14	negative	769	0.8114550063640781	-2588.1276646437436	ILE671
15	negative	720	0.7727328245797951	-2112.879956707081	GLU782
