## Supplementary Code for "A structural screen for candidate polyphosphate binding surfaces in human membrane associated proteins": AF-O60721-F1-model_v6_residue_list.csv

nr	residues
1	MET1 GLY2 LYS3 LEU4 MET7 PRO9 ARG12 TRP13 LEU15 ARG16 THR17 ARG19 LEU20 HIS605 TRP609 GLU612 GLN613 ARG616
2	LYS187 GLY482 THR485 ASP486 GLU492 ARG548 GLU549 LEU652 SER658 SER659 THR660 SER661 LEU662 HIS663 THR666 GLY857 ASP858 SER859 GLU860 GLU861 GLU862 GLU863 GLU864 GLU865 GLU866 GLU867 GLU868 GLN869 GLU870 GLU871 GLU872 GLU873 GLU874 GLU875 GLU876 GLU877 GLN878 GLU879 GLU880 GLU881 GLU882 GLU883 GLU884 GLU885 GLU886 GLU887 GLU888 GLU889 GLU890 LYS891 GLY892 GLU894 ARG929 LYS996 GLY997
3	LEU625 GLU626 ASP627 SER629 LYS630 LYS790 GLU792 GLU793 CYS794 GLU795 ASP796 GLU797 ASN798 GLU799 ALA800 GLU801
4	GLU766 GLY767 GLU768 THR769 GLU770 GLU771 LYS772
5	ARG42 LEU577 ASP578 SER579 LEU580 ALA582 TRP584 GLU585 PRO1033 VAL1036 SER1037 SER1038 ASN1039 SER1098 VAL1099
6	PRO712 GLU713 GLU714 GLU715
7	GLU825 GLY826 GLU827 THR828 GLU829 SER830 GLN831 GLU832 LEU833 SER834 GLU836
8	PRO436 LYS437 GLY438 SER519 HIS520 SER521 ASN522 GLY967 ILE968 SER969 GLU970 GLU971 ILE972 SER1037 SER1038 VAL1086 GLU1089 ASP1090
9	GLU809 ASP810 GLU811 GLY812 GLU813
10	GLY758 GLU759 GLU760 GLY761 GLU762
11	PRO436 LYS437 GLY438 GLU439 TYR440 PHE517 ILE518 HIS520 HIS960 GLN961 GLU964
12	ASP493 GLY496 ALA497 MET500 ARG560 THR989 VAL993 MET1001 SER1004 SER1005
13	ILE34 PHE564 LEU567 ASP568 MET571 LEU588 LEU591 ALA592 PHE595
14	ALA470 ILE471 ASP474 GLU475 ARG668 ILE671 TYR672 LEU897 ILE988
15	GLY781 GLU782 GLY783 GLU784
