## Supplementary Code for "A structural screen for candidate polyphosphate binding surfaces in human membrane associated proteins": AF-O60733-2-F1-model_v6_patch_list.csv

nr	type	npoints	area	value	main_residue
1	positive	4152	4.27669651221115	15820.111818754052	ARG327
2	positive	2410	2.500237249734121	9772.462258773627	ARG578
3	positive	1238	1.2742652504006	4962.13950527644	LYS305
4	positive	1037	1.0766926081630697	4101.8423872099365	MET1
5	positive	676	0.7182701438928984	2623.443377083927	SER312
6	negative	1472	1.477891910321323	-6721.427119316637	ASP418
7	negative	1103	1.1535079376371713	-3628.2630209763793	GLU150
8	negative	1115	1.1186963434608783	-3741.677683158764	ASP679
