## Supplementary Code for "A structural screen for candidate polyphosphate binding surfaces in human membrane associated proteins": AF-O60733-2-F1-model_v6_residue_list.csv

nr	residues
1	PRO251 ASN252 LYS261 PHE262 SER263 ARG285 TYR286 ALA288 HIS292 TRP293 LYS295 SER314 ALA316 ASN318 VAL323 MET326 ARG327 ARG329 LEU356 SER359 LYS360
2	GLU507 LEU534 HIS543 PHE545 ARG566 PRO567 PRO568 ALA569 ASP573 GLN574 LEU575 TRP577 ARG578 ALA579 ARG581 SER582 ASN593 GLY594 ARG595 PHE596
3	LYS265 GLU269 GLU298 ARG301 MET302 LYS305 ARG306 GLU493 ARG496
4	MET1 GLN2 PHE3 PHE4 GLY5
5	ILE279 HIS280 LYS282 SER289 ASN309 ASN311 SER312 THR313
6	ASP418 ARG421 ASP424 LYS455 ASP456 PHE458 ASP459 TRP460 LYS525 PRO526 LYS527 TYR617 ASN618 LYS629 LYS631
7	ASN116 HIS117 PRO118 SER119 TRP120 GLU148 GLU150 GLU151 TYR184
8	VAL649 CYS651 VAL652 GLU672 LEU673 LYS675 MET676 ASP679 THR682 ASP683 ASP685 GLY686
