## Supplementary Code for "A structural screen for candidate polyphosphate binding surfaces in human membrane associated proteins": AF-O60733-3-F1-model_v6_patch_list.csv

nr	type	npoints	area	value	main_residue
1	positive	3756	3.967780129616394	15363.689444787498	ARG327
2	positive	796	0.837954655378923	3077.068363006734	MET1
3	positive	673	0.7288672365446294	2486.4978509196344	LYS305
4	positive	660	0.7223039995149049	2583.6003255835058	SER312
5	negative	2998	3.14871506792529	-11092.353046613656	GLU375
