## Supplementary Code for "A structural screen for candidate polyphosphate binding surfaces in human membrane associated proteins": AF-O60733-3-F1-model_v6_residue_list.csv

nr	residues
1	PRO251 ASN252 LYS261 PHE262 SER263 ARG285 TYR286 HIS292 TRP293 LYS295 SER314 ASN318 VAL323 MET326 ARG327 ARG329
2	MET1 GLN2 PHE3 PHE4
3	LYS265 GLU269 GLU298 ARG301 MET302 LYS305
4	ILE279 HIS280 LYS282 SER289 CYS308 ASN309 ASN311 SER312 THR313
5	ASN342 ALA343 ASP344 ILE370 PHE372 GLY373 ALA374 GLU375 VAL376 ASP377 PRO379 GLY383 THR385 VAL409 GLY410 GLU412 CYS414 PHE415 LEU454 ILE457 SER458 PRO463
