## Supplementary Code for "A structural screen for candidate polyphosphate binding surfaces in human membrane associated proteins": AF-O60733-4-F1-model_v6_patch_list.csv

nr	type	npoints	area	value	main_residue
1	positive	3723	3.7490650498914686	14300.009946056964	ARG255
2	positive	1434	1.4300346834309097	4439.933975836921	LYS328
3	positive	1095	1.1122879807964285	4679.752909672425	MET1
4	positive	811	0.8075052189073333	3122.9621523131527	SER240
5	negative	1457	1.4824564147316637	-4831.870116967618	GLU303
6	negative	817	0.8450570586939694	-2508.870804523697	ASP305
7	negative	695	0.7231853829177526	-2140.867600242701	ASP421
