## Supplementary Code for "A structural screen for candidate polyphosphate binding surfaces in human membrane associated proteins": AF-O60733-4-F1-model_v6_residue_list.csv

nr	residues
1	PRO179 ASN180 LYS189 PHE190 SER191 ARG213 TYR214 ALA216 HIS220 TRP221 LYS223 SER242 ASN246 VAL251 MET254 ARG255 ARG257
2	LEU324 VAL325 ARG327 LYS328 LEU331 THR332 ARG335
3	MET1 GLN2 PHE3 PHE4 VAL38 ARG39 LEU46 TRP55 GLU98
4	ILE207 HIS208 LYS210 SER217 CYS236 ASN237 ASN239 SER240 THR241
5	ASN270 ALA271 ASP272 ARG274 ILE298 PHE300 GLY301 ALA302 GLU303 THR306 VAL337
6	VAL304 ASP305 THR313 VAL337 GLY338 ALA339 GLU340
7	ARG418 GLU419 ALA420 ASP421 MET422
