## Supplementary Code for "A structural screen for candidate polyphosphate binding surfaces in human membrane associated proteins": AF-O60733-F1-model_v6_patch_list.csv

nr	type	npoints	area	value	main_residue
1	positive	4114	4.565110113426333	15069.742729946069	ARG327
2	positive	2452	2.720883604578674	11669.017622726149	ARG632
3	positive	1093	1.220325784664431	3546.8252003575885	ARG407
4	positive	997	1.1094554013879399	3750.7225892021715	LYS305
5	positive	772	0.8415583171536523	2930.1136849726645	MET1
6	positive	694	0.7584163630949193	2761.516390136041	SER312
7	negative	2621	2.921206354069401	-10251.47348625489	ASP377
8	negative	1841	2.031618885573147	-6165.302902836845	ASP733
9	negative	1382	1.4980755384593896	-6411.195118274981	ASP472
10	negative	1075	1.1780568820345647	-3670.3587513079083	GLU150
11	negative	710	0.7889765547471717	-2804.9529433739754	PRO806
