## Supplementary Code for "A structural screen for candidate polyphosphate binding surfaces in human membrane associated proteins": AF-O60733-F1-model_v6_residue_list.csv

nr	residues
1	PRO251 ASN252 LYS261 PHE262 SER263 ARG285 TYR286 HIS292 TRP293 LYS295 SER314 ASN318 VAL323 MET326 ARG327 ASN328 ARG329 LEU356 SER359 LYS360 ASP361
2	HIS597 PHE599 ARG620 PRO621 ALA623 ASP627 GLN628 LEU629 ARG632 ALA633 SER636 ASN647 GLY648 ARG649 PHE650
3	THR387 SER391 LEU396 ARG399 LYS400 LEU403 THR404 ARG407 TYR413
4	LYS265 GLU269 GLU298 ARG301 MET302 LYS305 ASP546 GLU547 ARG550
5	MET1 GLN2 PHE3 PHE4
6	ILE279 HIS280 LYS282 SER289 CYS308 ASN309 ASN311 SER312 THR313
7	ASP344 ILE370 VAL371 GLY373 ALA374 GLU375 VAL376 ASP377 THR385 VAL409 GLY410 GLU412 CYS414 GLN495 ILE498 ALA499 LYS502 GLU786 ILE789 TYR790
8	GLY485 GLY486 THR518 SER519 ALA640 PRO641 ASP652 GLY654 ASN658 VAL703 VAL706 GLU726 LYS729 MET730 VAL732 ASP733 THR736 ASP737 PRO738 ASP739 LEU770
9	GLY468 ARG471 ASP472 ARG475 ASP478 LYS509 ASP510 PHE512 ASP513 TRP514 LYS579 PRO580 LYS581 TYR671 ASN672 LEU675 LYS683 LYS685
10	ASN116 HIS117 PRO118 SER119 TRP120 GLU148 GLU150 GLU151 CYS153 LEU158 ARG161 LYS185 GLU187 TYR192 GLN195
11	LYS474 ARG475 THR476 HIS477 HIS479 SER688 ILE689 SER805 PRO806
