## Supplementary Code for "A structural screen for candidate polyphosphate binding surfaces in human membrane associated proteins": AF-O60741-F1-model_v6_patch_list.csv

nr	type	npoints	area	value	main_residue
1	positive	1668	1.770238547010686	6546.498647250173	LYS510
2	positive	1656	1.7347212821765767	11110.626155112453	ARG590
3	positive	1244	1.3054952834451587	4013.8083426940952	LYS596
4	positive	1091	1.1793727338075295	3868.4787992667916	LYS468
5	negative	1258	1.35693321651678	-4067.8534350976674	GLU283
6	negative	1228	1.3037098838223162	-3717.669886153649	GLU201
7	negative	852	0.8975196816130193	-2780.5264397008186	GLU575
8	negative	718	0.7440822984811701	-2160.511431940662	GLU459
