## Supplementary Code for "A structural screen for candidate polyphosphate binding surfaces in human membrane associated proteins": AF-O60741-F1-model_v6_residue_list.csv

nr	residues
1	TYR501 ILE502 ILE503 ARG504 ALA507 VAL508 LYS510 LYS511 TYR513 ARG548 ARG549
2	ILE503 VAL522 MET530 LEU532 PHE538 GLY539 GLU540 ILE541 CYS542 ARG548 ARG549 THR550 ALA551 VAL553 ARG590 ARG593 ILE594 VAL633
3	GLU505 LYS525 SER526 ILE541 THR545 GLY547 ARG548 THR550 LEU591 ILE594 LYS596 LYS597 ASN598 SER599 ILE600
4	PHE464 ASN465 CYS466 ARG467 LYS468 LEU469 GLN516 VAL708 GLN709 SER710
5	PHE109 ARG112 MET113 TYR138 HIS279 GLN280 GLU282 GLU283 ILE284 MET287
6	GLU201 ASP202 GLU782 VAL783
7	ALA486 LYS490 GLU571 VAL572 GLU574 GLU575 TYR576
8	ASP455 PRO456 GLU459 THR485 ALA486 SER489
