## Supplementary Code for "A structural screen for candidate polyphosphate binding surfaces in human membrane associated proteins": AF-O60755-F1-model_v6_patch_list.csv

nr	type	npoints	area	value	main_residue
1	positive	24248	27.5147398811107	96109.84266086188	ARG312
2	positive	2446	2.8046311188071424	9023.0393112854	ARG209
3	negative	2022	2.296460912401096	-6861.073416897085	ASP86
4	negative	1378	1.5061074049521406	-6590.745965815251	TYR103
