## Supplementary Code for "A structural screen for candidate polyphosphate binding surfaces in human membrane associated proteins": AF-O60755-F1-model_v6_residue_list.csv

nr	residues
1	ALA40 VAL41 GLN44 PRO45 GLY46 PRO47 SER48 ALA49 TRP50 GLN51 GLY54 SER55 THR56 THR57 ASP58 ILE61 ARG120 ALA123 VAL124 PRO127 LEU128 ARG131 ARG134 PRO136 TYR204 GLY205 THR207 LEU208 ARG209 LEU211 TRP212 VAL215 GLY216 ALA218 GLY219 ALA222 ALA223 GLU224 ARG226 ARG227 ARG228 THR230 GLY231 ARG232 ALA233 GLY234 ARG235 ALA236 MET237 LEU238 TYR291 LEU293 ALA294 SER295 ARG296 HIS297 PHE298 ARG299 ALA300 ARG301 PHE302 ARG303 ARG304 LEU305 TRP306 PRO307 CYS308 GLY309 ARG310 ARG311 ARG312 ARG313 HIS314 ARG315 ALA316 ARG317 ARG318 ALA319 LEU320 ARG321 ARG322 ARG324
2	TYR121 ARG125 HIS126 PRO127 LEU128 ARG129 SER201 LEU202 GLY205 ARG206 ARG209 PHE210
3	LEU9 ASP10 SER11 PRO12 GLY16 ALA17 ILE82 TYR83 THR84 LEU85 ASP86 LEU169 LEU171 TYR270
4	GLN79 ILE82 HIS99 ILE102 TYR103 MET106 TYR157 TYR160 TYR161 CYS172 ASP185 THR188 TRP248 HIS251 HIS252 ILE255 HIS277 ALA280 TYR281
