## Supplementary Code for "A structural screen for candidate polyphosphate binding surfaces in human membrane associated proteins": AF-O60779-2-F1-model_v6_patch_list.csv

nr	type	npoints	area	value	main_residue
1	positive	2792	2.6830733860331626	9387.808554347943	LYS279
2	negative	826	0.7940520552860351	-3033.4177364421676	ASP180
