## Supplementary Code for "A structural screen for candidate polyphosphate binding surfaces in human membrane associated proteins": AF-O60779-2-F1-model_v6_residue_list.csv

nr	residues
1	ARG92 PRO93 SER156 SER158 THR159 TRP160 VAL275 SER276 LYS279 LYS280 LYS283
2	LEU118 LYS121 VAL122 VAL176 TYR177 ASP180 THR181 GLY183 GLU250 THR252 PHE255 LEU256
