## Supplementary Code for "A structural screen for candidate polyphosphate binding surfaces in human membrane associated proteins": AF-O60779-F1-model_v6_patch_list.csv

nr	type	npoints	area	value	main_residue
1	positive	3387	3.889453195820306	11217.003553769882	LYS480
2	positive	664	0.7598410005433793	2277.3940315473064	ARG24
3	negative	4011	4.5356717090468806	-15766.617038009157	GLU138
4	negative	643	0.7343675277401278	-2313.304167508599	ASP381
