## Supplementary Code for "A structural screen for candidate polyphosphate binding surfaces in human membrane associated proteins": AF-O60779-F1-model_v6_residue_list.csv

nr	residues
1	ARG293 PRO294 TRP298 ILE356 SER357 TRP358 SER359 THR360 GLY362 GLU363 GLN410 ASN414 VAL476 SER477 MET479 LYS480 LYS481 ARG483 LYS484
2	THR17 LEU20 ARG21 ALA23 ARG24 VAL25 GLN212
3	TYR40 GLY41 ALA44 SER45 ARG47 GLU50 PRO51 LEU53 THR54 TYR74 TRP77 TYR81 GLN104 LEU108 TYR131 ALA134 THR135 GLU138 ILE139 TYR141 TYR142 THR165 PHE169 THR170 SER173 PHE310 VAL313 ASN314 THR316 GLN317 GLU337 THR341 TYR393 ARG397
4	LEU319 LYS322 VAL323 ASP381 THR382 GLY384 THR453 LEU457
