## Supplementary Code for "A structural screen for candidate polyphosphate binding surfaces in human membrane associated proteins": AF-O60883-F1-model_v6_patch_list.csv

nr	type	npoints	area	value	main_residue
1	positive	6887	7.068773474195041	27386.918556790202	MET1
2	positive	1506	1.6124540844654338	4755.377536620552	LYS45
3	negative	1254	1.3231041684776927	-3789.816588314117	GLU51
