## Supplementary Code for "A structural screen for candidate polyphosphate binding surfaces in human membrane associated proteins": AF-O60883-F1-model_v6_residue_list.csv

nr	residues
1	MET1 ARG2 TRP3 LEU4 TRP5 LYS162 SER163 ALA164 TRP165 ASN166 ILE168 ALA223 LEU224 ILE226 ASP227 ARG228 HIS230 VAL231 THR233 SER234 THR235 LEU236 LYS238 ARG240 PRO241 ILE242 GLU243 ARG244 SER247 ILE248 ALA250 LYS251 ILE255 LEU357 TYR464
2	SER42 ARG43 SER44 LYS45 ARG46 GLY47
3	GLU49 ASP50 GLU51 GLU52
