## Supplementary Code for "A structural screen for candidate polyphosphate binding surfaces in human membrane associated proteins": AF-O60895-2-F1-model_v6_patch_list.csv

nr	type	npoints	area	value	main_residue
1	positive	800	0.796956789752977	2542.968045839666	ARG21
2	negative	2848	2.918744125068071	-9225.694844337722	GLU110
3	negative	1219	1.2332200700993712	-3673.071138653056	GLU148
4	negative	1034	1.0342499472437043	-3275.469038140377	ASP82
