## Supplementary Code for "A structural screen for candidate polyphosphate binding surfaces in human membrane associated proteins": AF-O60895-2-F1-model_v6_residue_list.csv

nr	residues
1	THR17 ARG18 VAL19 GLY20 ARG21
2	SER56 PRO58 ARG102 ASP103 GLU106 HIS107 GLU110 LEU111 PHE112 ASP113 LEU114 PHE116
3	HIS38 ASP145 PRO146 GLU148 ASP149 LEU151 LEU152
4	LYS78 ASP79 ASP82 GLU85 TRP88 HIS132
