## Supplementary Code for "A structural screen for candidate polyphosphate binding surfaces in human membrane associated proteins": AF-O60895-F1-model_v6_patch_list.csv

nr	type	npoints	area	value	main_residue
1	positive	723	0.7625486189330162	3223.9700735212846	ARG21
2	negative	2809	2.959099500579918	-9042.080693741225	GLU105
