## Supplementary Code for "A structural screen for candidate polyphosphate binding surfaces in human membrane associated proteins": AF-O60895-F1-model_v6_residue_list.csv

nr	residues
1	GLY20 ARG21 PRO22 ALA23 ALA24 LEU25 LEU28
2	THR47 THR57 ARG97 ASP98 GLU101 HIS102 GLU105 LEU106 PHE107 ASP108 LEU109 PHE111
