## Supplementary Code for "A structural screen for candidate polyphosphate binding surfaces in human membrane associated proteins": AF-O60906-F1-model_v6_patch_list.csv

nr	type	npoints	area	value	main_residue
1	positive	994	1.096138500202986	3754.088254008555	ARG26
2	negative	4259	4.755651782140747	-14969.592048850278	GLU308
3	negative	3871	4.278762776190137	-18710.531053997576	GLU227
