## Supplementary Code for "A structural screen for candidate polyphosphate binding surfaces in human membrane associated proteins": AF-O60906-F1-model_v6_residue_list.csv

nr	residues
1	ILE19 PRO20 TYR21 SER23 LYS24 HIS25 ARG26 ALA27 ASP28 SER52
2	TYR103 GLU140 ARG143 ASP146 ILE147 LEU149 ALA150 HIS151 ARG152 MET181 PRO183 GLU184 ASP185 LEU186 CYS189 LYS192 GLU193 GLY196 LEU197 HIS198 GLU298 PRO301 LEU302 VAL305 GLU308 THR311 GLU312 LEU315 GLY316 GLN319 GLU378 LEU382
3	ASN15 TRP17 ILE19 GLU49 TRP51 ILE78 HIS108 HIS109 GLY110 ASP111 SER114 LYS116 HIS136 ALA139 GLU140 TYR141 ASN142 ARG143 ASP178 ASN180 HIS182 MET216 TYR222 VAL223 SER224 GLU227 LEU228 PRO230 PHE231 VAL235 ILE237 ASP271 HIS272
