## Supplementary Code for "A structural screen for candidate polyphosphate binding surfaces in human membrane associated proteins": AF-O60928-2-F1-model_v6_patch_list.csv

nr	type	npoints	area	value	main_residue
1	positive	1826	1.896912534690204	5956.174748273435	ARG19
2	positive	895	0.9175036188826633	3267.344589960558	ARG52
3	positive	758	0.8074377471455652	2706.15542497561	LYS85
4	negative	876	0.9104745370126237	-2727.943049725327	GLU80
