## Supplementary Code for "A structural screen for candidate polyphosphate binding surfaces in human membrane associated proteins": AF-O60928-2-F1-model_v6_residue_list.csv

nr	residues
1	ARG16 TYR17 ARG18 ARG19 VAL21 THR22 LYS23
2	ARG52 TRP53 ARG54 TRP55
3	ALA84 LYS85 LYS86 SER87 SER88 PHE89
4	PHE77 CYS78 GLY79 GLU80 ASP81
