## Supplementary Code for "A structural screen for candidate polyphosphate binding surfaces in human membrane associated proteins": AF-O60928-F1-model_v6_patch_list.csv

nr	type	npoints	area	value	main_residue
1	positive	4416	5.022059083578606	16924.809183706875	ARG52
2	negative	1077	1.230950466787907	-3558.865643706369	ASP340
3	negative	1005	1.1257620166653965	-3377.0095358115623	ASP232
4	negative	810	0.9317654340759134	-3121.578166709194	GLU149
