## Supplementary Code for "A structural screen for candidate polyphosphate binding surfaces in human membrane associated proteins": AF-O60928-F1-model_v6_residue_list.csv

nr	residues
1	MET49 ASP50 MET51 ARG52 TRP53 ARG54 TRP55 LYS159 ILE160 ARG162 PRO163 LYS164 ASN165 ARG166 ARG195 PRO196 SER197 PRO198 LEU199 GLN275 GLU276 GLY277
2	ARG336 ASP338 LEU339 ASP340 HIS342 SER347 ILE348 ASP349 ASN350
3	VAL204 ASP223 PHE224 HIS225 LEU226 ILE229 SER230 SER231 ASP232 TYR243
4	PHE64 GLN117 LEU118 THR119 MET142 GLY145 LEU146 GLU149
