## Supplementary Code for "A structural screen for candidate polyphosphate binding surfaces in human membrane associated proteins": AF-O60931-2-F1-model_v6_patch_list.csv

nr	type	npoints	area	value	main_residue
1	positive	4308	4.7427327910434816	17021.370357487926	LYS33
2	positive	1343	1.5184303647252955	5399.247088184824	MET1
3	negative	1938	2.157526325712664	-9194.965867625782	TYR281
