## Supplementary Code for "A structural screen for candidate polyphosphate binding surfaces in human membrane associated proteins": AF-O60931-2-F1-model_v6_residue_list.csv

nr	residues
1	PRO30 VAL31 LYS33 ARG112 ARG114 LEU116 ILE118 ILE123 SER124 ASN127 GLN128 LEU181 TRP182 PRO184 LYS187 GLU188 PHE190 LEU191 GLY197 VAL198 ASN199 ASN202 SER203 GLN315 LEU318 GLN319 ASN322 ASN323
2	MET1 ILE2 ARG3 ASN4 THR7
3	TRP138 SER141 PHE142 PHE162 ASN166 PHE170 PHE208 LYS273 THR277 LYS280 TYR281 TRP297 ASN301 VAL302 ASP305 LEU338 ASP346 PHE349
