## Supplementary Code for "A structural screen for candidate polyphosphate binding surfaces in human membrane associated proteins": AF-O60939-F1-model_v6_patch_list.csv

nr	type	npoints	area	value	main_residue
1	positive	1054	1.1037604312148255	3291.081763211842	LYS181
2	positive	708	0.745769649339044	2362.8495665254177	LYS186
3	negative	1384	1.4626948303421181	-4596.85560901393	GLU122
4	negative	1137	1.2119942277876377	-3443.0772334433436	GLU153
5	negative	964	1.023154483396751	-2968.686026467614	GLU201
