## Supplementary Code for "A structural screen for candidate polyphosphate binding surfaces in human membrane associated proteins": AF-O60939-F1-model_v6_residue_list.csv

nr	residues
1	LEU177 MET178 VAL180 LYS181 ARG184 ARG185
2	VAL183 LYS186 LYS187 LYS190
3	TYR69 GLU71 ARG94 PRO119 GLU120 GLU122 GLY123 GLN145 VAL146 MET148
4	GLU149 GLU150 PRO151 GLU153 ASP155
5	LYS197 THR198 GLU201 GLY202 THR204 ASP205
