## Supplementary Code for "A structural screen for candidate polyphosphate binding surfaces in human membrane associated proteins": AF-O60941-2-F1-model_v6_patch_list.csv

nr	type	npoints	area	value	main_residue
1	positive	5549	5.801377485749051	22099.649719009543	LYS298
2	positive	1662	1.7438117927423995	5694.93188613792	HIS229
3	positive	1011	1.0560734041812267	3194.8672428931723	LEU449
4	positive	743	0.7793970080968513	2612.4561654218924	ARG23
5	negative	6261	6.62939016391581	-20140.901507692863	GLU554
6	negative	1327	1.3914041563403203	-4499.344831872611	GLU82
