## Supplementary Code for "A structural screen for candidate polyphosphate binding surfaces in human membrane associated proteins": AF-O60941-2-F1-model_v6_residue_list.csv

nr	residues
1	VAL241 ARG255 ARG257 CYS258 GLN259 CYS261 HIS262 ASN263 GLN265 LYS287 GLU288 HIS289 SER290 SER291 TRP292 LYS293 SER294 PRO295 LYS297 LYS298 HIS301
2	ARG42 GLN45 HIS51 CYS140 GLY141 GLY142 LYS143 MET144 LEU145 LYS147 ARG149 MET214 PRO226 MET228 HIS229 ARG230 ALA232 HIS233 VAL234 PHE254 SER290
3	SER435 GLN436 PRO437 THR438 LYS441 ALA442 LEU449 LEU452 ARG453 ARG456
4	ARG16 PHE19 ILE20 MET22 ARG23 PHE27 ASP28 LYS40 PHE182
5	MET477 VAL478 GLN479 GLU481 GLU482 MET484 PHE546 ALA547 ALA549 GLU550 GLU551 GLY552 ALA553 GLU554 GLU555 GLU556 GLU557 GLU558 GLN561
6	THR11 GLU14 GLU82 SER86 TYR90 GLU105 ILE108 SER109 LEU112 ASN113
