## Supplementary Code for "A structural screen for candidate polyphosphate binding surfaces in human membrane associated proteins": AF-O60941-3-F1-model_v6_patch_list.csv

nr	type	npoints	area	value	main_residue
1	positive	6740	7.28407991707473	26508.20757864106	LYS293
2	positive	1198	1.2837219158710886	3903.1576805673644	LEU479
3	positive	862	0.9240855445154859	3858.1316785816143	ASN68
4	positive	749	0.8206325168116295	2629.6039152626768	MET144
5	negative	1406	1.4914256766044118	-4782.06030078671	GLU82
