## Supplementary Code for "A structural screen for candidate polyphosphate binding surfaces in human membrane associated proteins": AF-O60941-3-F1-model_v6_residue_list.csv

nr	residues
1	PRO240 VAL241 ARG255 ARG257 CYS258 GLN259 CYS261 HIS262 ASN263 GLN265 LYS287 GLU288 HIS289 SER290 SER291 TRP292 LYS293 SER294 PRO295 ALA296 LYS297 LYS298 HIS301 ALA302 LYS305
2	SER465 GLN466 PRO467 THR468 LYS471 ALA472 LEU479 LEU482 ARG483 ARG486
3	ILE59 PHE62 ARG63 ASN68 HIS72 LYS133 TYR150 SER153 GLN154
4	GLY142 LYS143 MET144 LEU145 ASP146 ARG149 MET214 PRO226 HIS229 ARG230 HIS233
5	LYS10 THR11 GLU14 GLU82 SER86 TYR90 GLU105 ILE108 SER109 LEU112 ASN113
