## Supplementary Code for "A structural screen for candidate polyphosphate binding surfaces in human membrane associated proteins": AF-O60941-4-F1-model_v6_patch_list.csv

nr	type	npoints	area	value	main_residue
1	positive	6642	7.438183362209335	26798.9459656552	LYS298
2	positive	1288	1.461874372250781	4346.2250533626575	HIS229
3	positive	693	0.7732389361358983	2441.9893159179637	ARG23
4	negative	4667	5.257910781443871	-15098.940345745377	GLU584
5	negative	1248	1.4031168824453215	-4260.508679199772	GLU82
6	negative	700	0.7787772223827429	-2126.0002544871145	GLU574
