## Supplementary Code for "A structural screen for candidate polyphosphate binding surfaces in human membrane associated proteins": AF-O60941-4-F1-model_v6_residue_list.csv

nr	residues
1	ARG230 HIS233 VAL241 ARG255 ARG257 CYS258 GLN259 CYS261 HIS262 ASN263 GLN265 LYS287 GLU288 HIS289 SER290 SER291 TRP292 LYS293 SER294 PRO295 ALA296 LYS297 LYS298 HIS301 ALA302 LYS305
2	ARG42 GLN45 HIS51 CYS140 GLY141 GLY142 LYS143 MET144 LEU145 LYS147 ARG149 MET214 PRO226 MET228 HIS229 ARG230 ALA232
3	ARG16 PHE19 ILE20 MET22 ARG23 PHE27 ASP28 LYS40 PHE182
4	PHE576 ALA577 GLN578 GLU580 GLU581 GLY582 ALA583 GLU584 GLU585 GLU587 GLU588 GLN591
5	THR11 GLU14 GLU82 SER86 TYR90 GLU105 ILE108 SER109 LEU112 ASN113
6	GLY567 GLY570 ASP571 GLU574
