## Supplementary Code for "A structural screen for candidate polyphosphate binding surfaces in human membrane associated proteins": AF-O60941-5-F1-model_v6_patch_list.csv

nr	type	npoints	area	value	main_residue
1	positive	5920	6.018494757994134	23686.641316629273	LYS298
2	positive	1638	1.6603658299803392	5673.264424366254	LYS143
3	positive	1240	1.2448744936834792	4507.691339667422	ARG377
4	positive	894	0.9018319913358258	3696.2566481599697	ASN68
5	negative	4898	5.0295359780075	-15604.45086507928	GLU547
6	negative	1346	1.3578378764872072	-4568.101998476803	GLU82
