## Supplementary Code for "A structural screen for candidate polyphosphate binding surfaces in human membrane associated proteins": AF-O60941-5-F1-model_v6_residue_list.csv

nr	residues
1	VAL241 ARG255 ARG257 CYS258 GLN259 CYS261 HIS262 ASN263 GLN265 LYS287 GLU288 HIS289 SER290 SER291 TRP292 LYS293 PRO295 LYS297 LYS298 HIS301 ALA302 SER304 LYS305 CYS523 PRO524 GLN525 ASP526
2	ARG42 GLN45 HIS51 CYS140 GLY141 GLY142 LYS143 MET144 LEU145 MET214 PRO226 MET228 HIS229 ARG230 ALA232
3	ARG337 LEU374 ARG377 TYR378 ARG381
4	ILE59 PHE62 ARG63 ASN68 HIS72 LYS133 TYR150 GLN154
5	ALA540 GLN541 GLU543 GLU544 GLY545 ALA546 GLU547 GLU548 GLU549 GLU550 GLU551 GLN554
6	THR11 GLU14 GLU82 SER86 TYR90 GLU105 ILE108 SER109 LEU112 ASN113
