## Supplementary Code for "A structural screen for candidate polyphosphate binding surfaces in human membrane associated proteins": AF-O60941-6-F1-model_v6_patch_list.csv

nr	type	npoints	area	value	main_residue
1	positive	6782	7.228589892102743	27728.262917468248	LYS241
2	positive	2494	2.6032582945049807	10221.665718022534	MET1
3	positive	756	0.7826694339884783	2842.987918475974	ASN11
4	negative	697	0.7386622650907677	-2304.508828196088	GLU25
