## Supplementary Code for "A structural screen for candidate polyphosphate binding surfaces in human membrane associated proteins": AF-O60941-6-F1-model_v6_residue_list.csv

nr	residues
1	VAL184 ARG198 ARG200 CYS201 GLN202 CYS204 HIS205 ASN206 GLN208 LYS230 GLU231 HIS232 SER233 SER234 TRP235 LYS236 SER237 PRO238 LYS240 LYS241 SER243 HIS244 ALA245 SER247 LYS248
2	MET1 ILE2 GLU3 ALA4 SER30 ILE31 GLN34 LEU35 ARG38 LEU79 ALA80 CYS83 GLY84 GLY85 LYS86 ASP89 LYS90 TYR93
3	ILE2 GLU3 PHE5 ARG6 ASN11 LYS76 TYR93 GLN97
4	GLU25 SER29 TYR33 GLU48 ILE51 SER52 LEU55
