## Supplementary Code for "A structural screen for candidate polyphosphate binding surfaces in human membrane associated proteins": AF-O60941-7-F1-model_v6_patch_list.csv

nr	type	npoints	area	value	main_residue
1	positive	5410	5.779460336654164	21703.217674976528	LYS298
2	positive	1106	1.1720218940125102	4025.620815357313	HIS229
3	positive	934	0.9989217203650732	4312.964339202688	ASN68
4	negative	1065	1.1359243642921277	-3605.990910847852	GLU82
