## Supplementary Code for "A structural screen for candidate polyphosphate binding surfaces in human membrane associated proteins": AF-O60941-7-F1-model_v6_residue_list.csv

nr	residues
1	VAL241 ARG255 ARG257 CYS258 GLN259 CYS261 HIS262 ASN263 GLN265 LYS287 GLU288 HIS289 SER290 SER291 TRP292 LYS293 PRO295 LYS297 LYS298 HIS301 ALA302 LYS305
2	ARG42 GLN45 LYS46 HIS51 CYS140 GLY141 GLY142 LYS143 MET144 LEU145 LYS147 MET228 HIS229 ALA232 GLU235
3	ILE59 PHE62 ARG63 ASN68 HIS72 LYS133 TYR150 SER153 GLN154
4	GLU82 SER86 TYR90 GLU105 ILE108 SER109 LEU112 ASN113
