## Supplementary Code for "A structural screen for candidate polyphosphate binding surfaces in human membrane associated proteins": AF-O60941-F1-model_v6_patch_list.csv

nr	type	npoints	area	value	main_residue
1	positive	6697	7.352641672632931	25911.436218307772	LYS293
2	positive	1562	1.6794046931598534	5468.03212486616	LYS143
3	negative	4604	5.019310206191083	-15501.112317365676	GLU614
4	negative	1000	1.1069951479909292	-3396.6123838961066	GLU82
