## Supplementary Code for "A structural screen for candidate polyphosphate binding surfaces in human membrane associated proteins": AF-O60941-F1-model_v6_residue_list.csv

nr	residues
1	VAL241 ARG255 ARG257 CYS258 GLN259 CYS261 HIS262 ASN263 GLN265 LYS287 GLU288 HIS289 SER290 SER291 TRP292 LYS293 SER294 PRO295 ALA296 LYS297 LYS298 SER300 HIS301 ALA302 LYS305
2	ARG42 GLN45 LYS46 HIS51 CYS140 GLY141 GLY142 LYS143 MET144 LEU145 LYS147 MET214 PRO226 MET228 HIS229 ARG230 ALA232 GLU235 HIS317
3	LEU606 HIS607 SER608 GLU610 GLU611 GLY612 ALA613 GLU614 GLU615 GLU616 GLU617 GLU618 GLN621
4	GLU82 SER86 TYR90 GLU105 ILE108 SER109 LEU112 ASN113
