## Supplementary Code for "A structural screen for candidate polyphosphate binding surfaces in human membrane associated proteins": AF-O71037-F1-model_v6_patch_list.csv

nr	type	npoints	area	value	main_residue
1	positive	3926	4.32410811505486	15783.999420011003	ARG205
2	positive	1535	1.7363043478584315	6315.311611150462	ARG114
3	positive	1400	1.577882787613773	4183.870668139521	ARG16
4	positive	1071	1.2206501610324076	3258.815260095039	LYS55
5	positive	654	0.7421605584944442	2258.439962554212	ASN249
6	negative	2492	2.8862461047571335	-10833.619365192648	HIS140
7	negative	2028	2.2392093862824884	-7811.172177598174	GLU239
8	negative	1125	1.2891828236693492	-3853.425219997739	GLU147
