## Supplementary Code for "A structural screen for candidate polyphosphate binding surfaces in human membrane associated proteins": AF-O71037-F1-model_v6_residue_list.csv

nr	residues
1	GLY166 ARG167 ALA168 PRO169 GLY170 CYS171 MET173 ALA175 VAL176 ARG203 PRO204 ARG205 VAL206 ASN207 LEU254 GLN255 ASN256 ASN257 PHE259 GLN286 PRO289 ALA290 VAL291 ASP292 SER293 ASP294 LEU295 SER298
2	TYR106 ARG114 ALA115 ARG430 GLU431 GLY432 TRP434 HIS545 HIS578 GLY581 GLU583 LEU586 THR587 ILE590 SER591 LYS594
3	ARG14 ARG15 ARG16 ARG18 ASN19 ARG20
4	ALA51 GLN52 LYS55 LEU59 SER446 PRO447 SER448 THR451 LEU452
5	CYS227 PRO228 LYS229 VAL247 ALA248 ASN249 SER250 PRO267 GLU317 LYS318
6	TYR126 ASP138 HIS140 CYS141 PRO142 ALA143 CYS382 ILE383 LYS384 PRO385 THR412 CYS413 GLN515 ILE518 ASP519 LYS521 LEU522 GLN525 ASP528 GLN531 THR532 TRP535
7	VAL131 TRP132 VAL181 VAL183 PRO184 HIS195 VAL197 GLU234 SER235 LYS236 THR238 GLU239 VAL240 LEU241 ILE351 SER353 SER374 VAL375
8	LYS144 GLU147 GLU148 MET150 MET388 LEU410 LEU411 THR412 LEU511 TRP512 GLN515
