## Supplementary Code for "A structural screen for candidate polyphosphate binding surfaces in human membrane associated proteins": AF-O75022-3-F1-model_v6_patch_list.csv

nr	type	npoints	area	value	main_residue
1	positive	949	0.9832840773369542	2946.6604413782125	ARG468
2	positive	747	0.7801144625964231	2514.8162286236175	LYS148
3	negative	774	0.8062760928478269	-2373.2876294334233	GLU577
