## Supplementary Code for "A structural screen for candidate polyphosphate binding surfaces in human membrane associated proteins": AF-O75022-3-F1-model_v6_residue_list.csv

nr	residues
1	PHE461 LEU464 ARG465 GLN467 ARG468 LYS471
2	TYR121 SER122 LYS123 THR125 GLY145 SER146 GLN147 LYS148 TYR150 TYR200
3	VAL575 GLU576 GLU577 ASP578
