## Supplementary Code for "A structural screen for candidate polyphosphate binding surfaces in human membrane associated proteins": AF-O75038-2-F1-model_v6_patch_list.csv

nr	type	npoints	area	value	main_residue
1	positive	4280	4.281891872507132	16314.656677282841	LYS58
2	positive	1448	1.4307684436534487	4284.727322245886	LYS564
3	positive	1341	1.3222030578152542	4219.178940398707	ARG975
4	positive	1253	1.1934998357076587	11293.739805225678	LYS444
5	positive	1116	1.1050222908333664	3737.5685826440886	ARG180
6	negative	5468	5.381974858140914	-19124.54635152525	ASP256
7	negative	4584	4.5654413519887544	-20066.302944340525	GLU756
8	negative	4259	4.246123467910428	-15213.703319919197	ASP193
9	negative	2770	2.72479023556598	-9493.086833384175	GLU293
10	negative	1793	1.7457135317700228	-7531.264079669405	SER658
11	negative	1765	1.7353753617650551	-5651.367997257033	GLU686
12	negative	1399	1.3819180565529994	-5224.308218455188	ASP461
13	negative	803	0.7959895427181598	-2493.2995362098645	GLU531
14	negative	783	0.7568069615127635	-2431.139145129082	GLU3
