## Supplementary Code for "A structural screen for candidate polyphosphate binding surfaces in human membrane associated proteins": AF-O75038-2-F1-model_v6_residue_list.csv

nr	residues
1	LYS30 ARG32 GLY33 GLY34 SER35 LEU38 VAL39 ARG40 TYR42 TRP53 PRO55 SER56 ARG57 LYS58 ASN59 GLU60 LYS61 ILE64 HIS99 LEU106
2	LYS562 LEU563 LYS564 LYS565
3	ARG973 ARG975 PRO976 PRO977 ARG978
4	GLU344 SER391 ILE392 GLU393 ASN394 VAL441 LYS442 GLY443 LYS444 ASP463 SER464 ALA465 LEU595 LEU599 VAL603 SER608 SER626 ARG653
5	ILE164 LEU168 PRO179 ARG180 GLN181 VAL183 LYS184
6	ILE130 ASP132 GLU133 SER135 LEU136 LEU240 MET246 VAL249 GLU252 SER253 GLN255 ASP256 ILE257 ILE258 GLU259 GLN260 PHE261 LYS268 GLY271 TYR281 PRO285 ALA286 ASP288 PHE290 PRO292 HIS295 HIS296 MET988 ALA989 ALA990
7	ASN177 LYS745 PRO746 ASP748 SER749 GLU756 ILE757 ILE758 ASP759 VAL780 ASP782 ASP783 ASP812 HIS813 ASP814 PRO815 ILE816 GLY817 ARG818 ASP819
8	ASN157 ASP159 GLY160 SER161 SER163 GLU166 ARG188 GLU189 ALA190 ASP191 THR192 ASP193 ASP194 HIS195 GLN196 THR198 GLY200 GLU202 GLU203 ALA206 GLU1115 ARG1118 VAL1127
9	ASN291 GLU293 HIS294 HIS298 GLN299 PHE309 LYS696 ALA699 VAL706 LEU707 LYS708 PRO709 LEU733 GLU802 ILE803 ALA804 LEU805 ALA827 PHE828 SER829 MET831 MET832 PRO833 VAL852 VAL854
10	HIS314 ASN315 GLN322 LEU323 GLU344 ASP346 TRP348 HIS359 GLU393 HIS395 ALA465 ASP466 GLU467 ILE468 CYS472 TYR655 PRO656 SER657 SER658 ARG660 VAL661
11	SER101 VAL319 GLY320 MET331 TRP334 ASP505 GLU507 ASP662 SER663 SER664 TYR683 GLN684 SER685 GLU686 GLY687 ARG688 PHE820
12	TRP348 TYR361 ASN394 HIS395 ASP461 GLU462 ASP463 SER464 ALA465 ASP466 GLU467 LYS591 THR592 MET593 SER626 TYR655
13	GLU530 GLU531 ASP532 VAL533
14	GLU3 PRO4 THR991 CYS992
