## Supplementary Code for "A structural screen for candidate polyphosphate binding surfaces in human membrane associated proteins": AF-O75038-3-F1-model_v6_patch_list.csv

nr	type	npoints	area	value	main_residue
1	positive	5361	5.618790865605293	21096.233891151634	ARG59
2	positive	2834	3.0304161350238608	8680.822662727689	LYS586
3	positive	1815	1.9002484884272273	10048.9451449166	LYS471
4	positive	1269	1.28971038571807	4228.3416574108915	ARG207
5	positive	1175	1.2124885102301086	3675.15015738089	ARG905
6	positive	877	0.925664243354825	2862.267328385791	ARG512
7	positive	762	0.8013621119024161	2373.366502607836	ARG570
8	positive	692	0.7431486461832719	2098.6541841457256	LYS589
9	negative	13893	14.493797941216378	-45613.9569549611	VAL1119
10	negative	3009	3.121522464465423	-11113.194739820763	ASP186
11	negative	2702	2.7623639046170902	-9790.220762123095	ASP535
12	negative	2565	2.6778426453512263	-11712.434814137361	ASP810
13	negative	1634	1.6923009613293873	-5050.0796005722	ASP283
14	negative	1103	1.1316431546370365	-3373.0255469227104	GLU320
15	negative	1024	1.068433643403146	-3459.496169308636	PHE539
16	negative	872	0.9313701836375436	-2635.5237917614227	GLU1010
17	negative	809	0.8562536038524184	-2966.6456511857564	ASP179
18	negative	790	0.840527331014753	-2301.154006968937	GLU561
