## Supplementary Code for "A structural screen for candidate polyphosphate binding surfaces in human membrane associated proteins": AF-O75038-3-F1-model_v6_residue_list.csv

nr	residues
1	LYS57 ARG59 GLY60 GLY61 SER62 LYS63 LEU65 VAL66 ARG67 TYR69 TRP80 PRO82 SER83 ARG84 LYS85 ASN86 GLU87 LYS88 ILE91 HIS126 SER132 LEU133
2	ARG582 ARG583 LYS584 LYS585 LYS586 GLY587 SER588 LYS589
3	GLU371 SER418 ILE419 GLU420 ASN421 VAL468 LYS469 GLY470 LYS471 GLU489 ASP490 SER491 ALA492 ASP493 MET620 LEU622 LEU626 VAL630 SER635 VAL636 ALA637 THR638 VAL651 SER653 SER655 LYS658 ARG680 TYR682
4	ILE191 LEU195 PRO206 ARG207 GLN208 VAL210 LYS211
5	LYS902 PRO903 GLY904 ARG905 ARG906 GLY907
6	THR508 ASN509 ARG512 VAL513 ASN515 THR516 ARG519
7	SER569 ARG570 ARG571 ASN572
8	LYS589 LYS591
9	VAL26 GLY27 GLY28 SER29 VAL30 ARG75 SER76 SER92 ILE93 ASP94 ILE96 LEU153 MET154 ALA155 GLY156 ILE157 ASP159 SER162 ARG165 ARG166 THR169 ARG170 TRP173 TYR235 SER311 PRO312 ASP315 PHE317 PRO319 HIS322 HIS323 THR338 SER339 SER340 HIS341 ASN342 THR343 LEU345 VAL346 GLY347 GLN349 LEU350 ASP357 MET358 TRP361 VAL362 GLN364 ALA365 GLY366 CYS367 GLU371 ASP373 HIS386 THR389 GLU420 ALA492 ASP493 ILE495 CYS499 PHE539 TYR682 PRO683 SER684 SER685 ARG687 VAL688 SER690 SER691 ASN692 TYR693 ASN694 PRO695 GLN696 TRP699 VAL707 GLN733 ILE758 LEU796 ARG798 GLN814 ARG815 THR816 TYR830 LEU831 GLU832 MET834 GLU835 GLU836 SER1112 MET1113 SER1114 SER1115 SER1116 ASP1117 THR1118 VAL1119 ILE1120 ASP1121 SER1123 LEU1124 PRO1125 SER1126 LEU1127 GLY1128
10	ASN184 ASP186 GLY187 SER188 SER190 GLU193 ARG215 GLU216 ALA217 ASP218 THR219 ASP220 ASP221 HIS222 GLN223 THR225 GLY227 GLU229 GLU230 ALA233 MET237 THR1262 LEU1263 GLN1266
11	SER528 LYS529 ARG531 ASP532 ASP535 ASN537 ASN538 PHE539 SER540 GLU656 HIS660 TYR686 ARG687 ASP689 SER691 ASN692 TYR693 ASN694 PRO695 GLN696 PRO697 ASN709 SER1111 SER1114 ASP1117
12	THR543 LEU544 PRO546 LYS736 PRO737 ASP739 SER740 MET741 GLY746 GLU747 ILE748 ILE749 ASP803 ASP805 ILE807 GLY808 ARG809 ASP810 ARG1309 ILE1313
13	GLU279 SER280 GLN282 ASP283 ILE284 GLU286 GLN287
14	ASN318 GLU320 HIS321 PHE819 SER820 SER821 MET822 MET823 PRO824 VAL845
15	PRO536 ASN537 ASN538 PHE539 ASN694 GLN696 ASN709 GLU756 ILE757 ILE758 CYS764 SER765 ARG766
16	PRO1008 LEU1009 GLU1010 ASP1011 THR1012 GLU1013
17	LYS175 PHE178 ASP179 ASP182 GLY185 GLY187 PHE228
18	GLU558 ASP559 GLU561
