## Supplementary Code for "A structural screen for candidate polyphosphate binding surfaces in human membrane associated proteins": AF-O75038-4-F1-model_v6_patch_list.csv

nr	type	npoints	area	value	main_residue
1	positive	6599	7.186275829548736	26670.887410994706	ARG59
2	positive	1389	1.5586092586732008	4139.584296782895	LYS591
3	positive	1362	1.4647470479195817	4596.9864442160615	LYS634
4	positive	1286	1.4106583113497808	4282.1469314986325	ARG512
5	positive	1179	1.2697449727940437	3972.7710765982138	LYS211
6	positive	1115	1.1575354903185744	11780.294413036352	LYS471
7	positive	928	1.003940052562374	2943.845169816881	ARG986
8	positive	773	0.8130908432869033	3809.193739036702	LYS658
9	negative	3674	3.896608396243933	-16984.740331703593	GLU783
10	negative	3174	3.374269116143183	-11853.448062877258	ASP220
11	negative	2252	2.370126309572926	-7515.0283434565035	GLU320
12	negative	2146	2.3007059638365606	-6714.61083732929	ASP283
13	negative	2112	2.2553906931917242	-7185.779433296708	ASP94
14	negative	1511	1.642662677768519	-4884.961542809358	GLU558
15	negative	1201	1.265240496268457	-4215.944473475622	PRO312
16	negative	936	1.0053076187553307	-2749.5144205531947	GLU598
17	negative	927	0.9883223032632558	-3115.4521137132792	ASP535
18	negative	799	0.8448972630554437	-3004.2242394039977	SER685
19	negative	772	0.8379451168178256	-2456.117114358175	VAL798
20	negative	745	0.8095328004473876	-2653.3903816484085	ASP179
