## Supplementary Code for "A structural screen for candidate polyphosphate binding surfaces in human membrane associated proteins": AF-O75038-4-F1-model_v6_residue_list.csv

nr	residues
1	LYS57 LEU58 ARG59 GLY60 GLY61 SER62 LYS63 LEU65 ARG67 TYR69 TRP80 PRO82 SER83 ARG84 LYS85 ASN86 GLU87 LYS88 ILE91 VAL107 HIS126 CYS1123 ARG1124
2	LYS589 LEU590 LYS591 LYS592
3	SER447 VAL448 LYS472 LEU473 PRO474 ALA475 ASN476 ASP628 LYS631 LYS634 SER647 TRP649 GLN650
4	LEU501 LEU502 ASN503 ASP505 ALA506 THR508 ASN509 LYS511 ARG512 VAL513 ASN515 THR516 ARG519
5	ILE191 LEU195 PRO206 ARG207 GLN208 VAL210 LYS211
6	GLU371 SER418 ILE419 GLU420 ASN421 VAL468 LYS469 GLY470 LYS471 ASP490 SER491 ALA492 ASP493 LEU622 LEU626 VAL630 SER635 ARG680
7	SER984 PRO985 ARG986 GLY987 LYS988
8	GLU489 ASP490 ALA492 SER635 VAL636 ALA637 THR638 VAL651 SER653 SER655 LYS658 TYR682
9	ASN204 LYS772 PRO773 ASP775 SER776 GLY782 GLU783 ILE784 ILE785 ASP786 VAL807 ASP809 ASP810 ASP839 HIS840 ASP841 PRO842 ILE843 GLY844 ARG845 ASP846
10	ASN184 ASP186 GLY187 SER188 SER190 GLU193 ARG215 GLU216 ALA217 ASP218 THR219 ASP220 ASP221 HIS222 GLN223 THR225 GLY227 GLU229 GLU230 ALA233 MET237 MET1020 LYS1021 VAL1024
11	ASN318 GLU320 HIS321 HIS325 GLN326 PHE336 LYS723 ALA726 VAL733 LEU734 LYS735 PRO736 LEU760 GLU829 ILE830 ALA831 LEU832 ALA854 PHE855 SER856 MET858 MET859 PRO860 VAL879 VAL881
12	GLU160 GLU279 SER280 GLN282 ASP283 ILE284 ILE285 GLU286 GLN287 LYS295 GLY298
13	TRP25 ARG75 SER76 ILE93 ASP94 ILE96 GLN97 LEU153 MET154 ALA155 GLY156 ARG165 THR169 GLN172 TRP173 GLU871 GLU872
14	GLU557 GLU558 ASP559 VAL560 GLU561
15	GLY28 SER29 GLY156 SER158 ASP159 SER162 PRO312 ALA313 ASP315 PHE317 PRO319 HIS322 MET859 ARG863
16	VAL596 GLU597 GLU598 GLY599 ASP600 GLU601
17	SER528 ARG531 ASP532 ASP535 PRO536 ASN537 GLU656 HIS660 SER684 TYR686 ARG687 TYR693 PHE698
18	HIS341 ASN342 GLN349 LEU350 HIS386 ASP493 ILE495 PRO683 SER684 SER685 ARG687 VAL688
19	ASN747 SER748 GLU749 PRO797 VAL798 ASP799 CYS800 SER801 MET824 HIS826
20	PHE178 ASP179 GLU180 ASP182 LYS183 GLY185 GLY187
