## Supplementary Code for "A structural screen for candidate polyphosphate binding surfaces in human membrane associated proteins": AF-O75038-5-F1-model_v6_patch_list.csv

nr	type	npoints	area	value	main_residue
1	positive	5060	5.258504291184693	20348.94248664379	LYS40
2	positive	1189	1.2251045988937888	4386.332075195538	MET1
3	positive	1045	1.069540771464836	3619.2933134295804	ARG58
4	positive	846	0.8907436443393539	2557.3678128815745	ARG213
5	negative	2953	3.0652788138052505	-12430.71466881458	ASP127
6	negative	1930	1.9732953226123802	-6374.243236065444	HIS483
7	negative	1332	1.3901202837292166	-4187.067032012564	GLU157
