## Supplementary Code for "A structural screen for candidate polyphosphate binding surfaces in human membrane associated proteins": AF-O75038-5-F1-model_v6_residue_list.csv

nr	residues
1	LYS12 LEU13 ARG14 LYS18 LEU20 ARG22 TRP35 PRO37 SER38 ARG39 LYS40 ASN41 GLU42 LYS43 ILE46 THR304 MET306 CYS495
2	MET1 GLY2 ALA3 MET4 MET8 LEU489 LEU490 PRO491
3	GLU56 GLY57 ARG58 PRO67 PHE99 LYS307 CYS308 VAL310 LEU490 TRP492
4	ILE211 LEU212 ARG213 ARG214 THR215
5	SER17 ARG65 TYR66 PRO67 ASP68 SER70 PHE71 ASP72 VAL93 ASP95 ASP96 ASP125 HIS126 ASP127 PRO128 ASP132
6	GLU53 SER55 GLU56 GLY57 VAL62 PHE63 PHE71 PRO73 GLY98 PHE99 ASN100 PRO101 VAL123 ILE134 LEU153 MET156 ALA159 SER160 PRO481 TRP482 HIS483 TRP492 ALA494
7	GLU56 ARG58 GLN59 SER60 GLU157 GLU158 CYS484 LEU485 ARG486 GLY487 THR488 LEU489
