## Supplementary Code for "A structural screen for candidate polyphosphate binding surfaces in human membrane associated proteins": AF-O75038-F1-model_v6_patch_list.csv

nr	type	npoints	area	value	main_residue
1	positive	3518	3.7161358542020237	13797.479695161664	LYS85
2	positive	1635	1.6934578357810026	7036.9748524056995	ARG715
3	positive	1530	1.6212958935807598	4690.12460222114	LYS591
4	positive	1339	1.3941831699623508	4441.951699759264	ARG512
5	positive	1244	1.3138964109871978	6539.35596258853	LYS471
6	positive	1069	1.1139277759981798	3447.965643076287	ARG207
7	positive	939	0.9926344133622523	3235.9315395482827	LYS549
8	positive	860	0.9240477357011095	2710.3916250340762	LYS553
9	negative	3534	3.7176229251091706	-13011.857286976054	ASP220
10	negative	2944	3.0803789911797814	-9500.83126070799	ASP283
11	negative	2379	2.46139495348152	-7873.997775807529	GLU320
12	negative	2015	2.0773953076751424	-10250.794715206217	ASP841
13	negative	1936	2.0243641825176075	-6366.981864533013	ASP94
14	negative	1638	1.7112254218727638	-5613.595589724795	ASP1128
15	negative	1172	1.2137836847030012	-4285.93139998431	ALA492
16	negative	1121	1.1824645496181327	-3308.886695892044	GLU1049
17	negative	1124	1.1792112832446633	-4579.927304302641	ASP809
18	negative	1125	1.1746565889113807	-3664.5084699196377	GLU749
19	negative	972	1.0397617203506264	-3006.4046776924015	ASP559
20	negative	694	0.712100140485922	-2778.778205893685	GLU1135
