## Supplementary Code for "A structural screen for candidate polyphosphate binding surfaces in human membrane associated proteins": AF-O75038-F1-model_v6_residue_list.csv

nr	residues
1	LYS57 ARG59 LEU65 ARG67 TYR69 TRP80 PRO82 SER83 ARG84 LYS85 LYS88 ILE91 LEU133
2	ASN537 ASN538 ASN692 SER712 GLU713 GLY714 ARG715 MET716 LEU717 GLN718 GLU792 ARG802 ARG834 LEU836 TRP838 PHE847 SER1147 SER1148 MET1149 SER1150
3	SER588 LYS589 LEU590 LYS591 LYS592
4	LEU501 LEU502 ASN503 ASP505 ALA506 THR508 ASN509 ARG512 VAL513 ASN515 THR516 ARG519
5	GLU371 SER418 ILE419 GLU420 ASN421 VAL468 LYS469 GLY470 LYS471 ASP490 SER491 ALA492 MET620 LEU622 LEU626 VAL630 SER635 SER653 ARG680 TYR682
6	ILE191 LEU195 PRO206 ARG207 GLN208 LYS211
7	LYS549 LEU899 ARG900 GLY901
8	LEU550 GLY551 ARG552 LYS553
9	ASN184 ASP186 GLY187 SER188 SER190 GLU193 ARG215 GLU216 ALA217 ASP218 THR219 ASP220 ASP221 HIS222 GLN223 THR225 GLY227 GLU229 GLU230 ALA233 MET237 THR1298 LEU1299 GLN1302
10	GLU160 ASP161 LEU163 ALA164 GLN167 GLU279 SER280 GLN282 ASP283 ILE284 GLU286 GLN287 PHE288 ASN307
11	ASN318 GLU320 HIS321 HIS325 GLN326 PHE336 LYS723 ALA726 VAL733 LEU734 LYS735 PRO736 LEU760 GLU829 ILE830 ALA831 LEU832 ALA854 PHE855 SER856 MET858 MET859 PRO860 VAL879 VAL881
12	LYS772 PRO773 ASP775 SER776 MET777 GLY782 GLU783 ILE784 ILE785 ASP786 ASP839 HIS840 ASP841 ILE843 GLY844 ASP846 ARG1345 ILE1349
13	SER76 ILE93 ASP94 ILE96 LEU153 MET154 ARG165 ARG166 THR169 ARG170 GLN172 TRP173 TYR235 ARG310 GLN769 GLU871 GLU872
14	VAL356 LEU395 LYS397 ASP398 GLU401 THR1125 GLY1126 SER1127 ASP1128 PRO1129 LEU1130 TRP1131
15	HIS341 ASN342 GLN349 GLU371 ASP373 HIS386 GLU420 ALA492 ASP493 ILE495 TYR682 PRO683 SER684 SER685
16	GLU1046 ASP1047 THR1048 GLU1049 GLU1050
17	GLU783 ILE784 ASP786 VAL807 ASP809 ASP810 HIS840 PRO842 ARG1345
18	ASN747 SER748 GLU749 PRO797 VAL798 ASP799 CYS800 SER801 MET824 HIS826
19	GLU557 GLU558 ASP559 VAL560
20	SER105 GLU106 VAL107 HIS129 ARG130 GLU131 SER132 GLU1135 PRO1136 CYS1137 GLY1138
