## Supplementary Code for "A structural screen for candidate polyphosphate binding surfaces in human membrane associated proteins": AF-O75051-2-F1-model_v6_patch_list.csv

nr	type	npoints	area	value	main_residue
1	positive	3991	4.297973017556698	14886.143822036756	ARG539
2	positive	2392	2.581987955252237	9893.03809081297	LYS511
3	positive	805	0.8671468813089681	3098.9993483686335	ARG483
4	positive	753	0.8424725663957593	2550.0406181191493	ARG44
5	negative	1045	1.1168155703611047	-3285.830560135148	GLN365
