## Supplementary Code for "A structural screen for candidate polyphosphate binding surfaces in human membrane associated proteins": AF-O75051-2-F1-model_v6_residue_list.csv

nr	residues
1	HIS106 LEU107 VAL109 GLN111 LEU171 ILE172 ILE173 ASP174 TYR175 SER176 TYR223 GLY224 VAL225 ILE226 VAL227 ARG228 TYR299 PHE301 ALA302 SER303 GLY304 LYS339 ALA366 TYR368 ALA370 LYS371 SER488 VAL489 SER491 TYR492 VAL493 TRP537 TRP538 ARG539 PHE540 ASN541 TYR542
2	SER8 LEU9 ALA11 TYR16 PHE17 TRP18 SER19 SER22 PHE92 TYR492 TYR494 TYR497 VAL499 PHE501 LYS511 ARG513 LYS528 SER530 LEU531 LEU532
3	TYR479 THR481 SER482 ARG483 ASP484 LYS508 LYS510 GLU529 LEU531
4	ARG44 SER45 ARG46 LEU47
5	THR219 GLY220 THR221 ILE298 LEU364 GLN365 ALA366 TYR400 THR487 TYR536 TRP537
