## Supplementary Code for "A structural screen for candidate polyphosphate binding surfaces in human membrane associated proteins": AF-O75051-F1-model_v6_patch_list.csv

nr	type	npoints	area	value	main_residue
1	positive	1106	1.189958782644243	3373.1400740548897	LYS1671
2	positive	847	0.8722578630879374	3151.631892586681	ARG429
3	positive	800	0.8590300996746087	2620.081831416678	ARG754
4	positive	790	0.8095578499781194	2610.189662535208	LYS1436
5	negative	2381	2.545037883331217	-8765.906986835458	GLN1467
6	negative	2259	2.323835798195609	-8532.22449123579	TYR169
7	negative	1965	2.097431346395527	-6605.380825276425	GLU1697
8	negative	1243	1.3009789289426714	-4179.669562676851	GLU1456
9	negative	1106	1.1946704883706005	-3523.6215743982116	GLU1893
10	negative	1100	1.1625048341156792	-4043.833251240667	ASP1414
11	negative	941	0.9984948000537797	-2857.411384922517	ASP1718
12	negative	761	0.8212589035925584	-2344.4301270728956	ASP286
13	negative	744	0.7875131790775445	-2351.855300826578	GLU966
14	negative	726	0.7759429913559206	-2893.7483044786013	GLN411
15	negative	659	0.7103534670083826	-2207.920630195147	GLU1812
