## Supplementary Code for "A structural screen for candidate polyphosphate binding surfaces in human membrane associated proteins": AF-O75051-F1-model_v6_residue_list.csv

nr	residues
1	HIS1660 LYS1664 GLU1665 GLY1666 ASP1667 ARG1668 SER1670 LYS1671
2	TYR425 THR426 THR427 SER428 ARG429 ASP430 LYS454 LYS456 GLN469 MET472
3	LYS676 TYR677 ASN726 LEU727 GLN729 PRO730 GLY736 TYR737 ALA752 ARG754 PHE755 ASN756 SER757 SER758
4	VAL1324 LEU1325 PRO1327 GLY1384 ARG1428 ARG1429 THR1430 LYS1436 THR1439 ARG1746 ASN1750
5	ASP1299 GLU1302 LEU1303 ASP1306 LEU1307 SER1310 GLY1311 PHE1459 CYS1463 LYS1466 GLN1467 GLN1468 GLU1470 LYS1471 THR1499 VAL1517 LYS1518 VAL1519 LEU1520 LYS1531 ASP1534 ALA1535 LYS1538
6	THR49 PHE50 ASN51 HIS52 LEU53 THR54 LEU116 LEU117 ILE118 THR165 GLY166 MET168 TYR169 GLY170 TYR243 ILE244 TYR245 ALA313 TYR314 VAL435 LEU483 ARG484 ASP485 MET486 ALA487 GLU500
7	CYS1453 PRO1457 MET1460 GLN1689 LYS1690 PHE1691 ASP1693 ASP1694 GLU1697 THR1698 PHE1700 SER1701 HIS1704 ARG1705 ASP1803 SER1806 TYR1807 TRP1810
8	THR1304 LEU1307 ASP1308 SER1310 ILE1312 TYR1314 LYS1451 GLU1452 CYS1453 GLU1456 PRO1457 PHE1459 MET1460 ARG1705
9	VAL1340 GLN1341 VAL1348 ASN1851 MET1890 ILE1892 GLU1893 SER1894
10	GLN1407 SER1410 ASP1411 ASP1414 LYS1415 LEU1417 GLU1418 GLN1723 ARG1726 HIS1727
11	TYR1715 ASP1718 PHE1719 ASP1721 GLU1722 ASP1725 ALA1823 ILE1824 ASP1826
12	SER175 GLU178 ASP286 ASP287 PRO288 HIS291 CYS405 GLY406
13	GLU966 SER967 SER1011 LEU1015 ASP1039 ASP1040
14	PHE221 VAL222 SER223 LEU225 ILE226 LYS289 PHE290 HIS291 GLN411 PRO412
15	THR1732 ASP1733 HIS1736 SER1781 SER1783 THR1784 LYS1808 GLU1812
