## Supplementary Code for "A structural screen for candidate polyphosphate binding surfaces in human membrane associated proteins": AF-O75077-2-F1-model_v6_patch_list.csv

nr	type	npoints	area	value	main_residue
1	positive	1324	1.3570896879751275	5141.703848060357	HIS321
2	positive	1055	1.0887125632104793	3249.9924833000496	LYS449
3	negative	8359	8.648063403329338	-31029.28495210156	GLU754
4	negative	3115	3.2697096287408596	-11412.36468092885	GLY465
5	negative	2476	2.569658681120207	-8416.413485329766	ASP702
6	negative	2071	2.1328680313918937	-9672.502564821865	PHE500
7	negative	1989	2.037493391785201	-8793.707370175733	TYR257
8	negative	1802	1.8391009077995928	-7379.8720810175555	ASP542
9	negative	1619	1.643376186339444	-6065.858919655202	GLU559
10	negative	822	0.863325488913246	-2408.6889201607855	ASP88
11	negative	733	0.7957762386255978	-2613.2897575522143	GLU504
