## Supplementary Code for "A structural screen for candidate polyphosphate binding surfaces in human membrane associated proteins": AF-O75077-2-F1-model_v6_residue_list.csv

nr	residues
1	SER213 CYS215 ASN216 GLY217 HIS219 LEU236 LYS314 HIS315 ARG316 HIS321 ASN324 PHE325 SER328
2	TRP272 PRO273 PHE274 SER445 ARG446 LYS449 ARG670
3	SER174 GLU302 VAL348 HIS382 ASP384 PHE404 GLY405 VAL407 CYS408 SER409 ARG412 PHE483 ARG486 GLY487 GLY488 GLY489 ALA490 CYS491 ASN494 ARG495 PRO496 ARG556 ILE569 THR570 GLU571 TYR572 THR574 PRO581 PRO582 ASN583 LEU584 HIS585 ASP588 TYR600 ASN601 GLU603 CYS604 LYS605 THR606 ASN609 GLN610 GLN612 TYR613 ILE671 LEU699 THR703 ASP704 VAL705 TYR707 VAL708 GLU709 ASP710 THR712 LEU721 ASP722 ARG723 VAL750 ASN753 GLU754 THR756 ILE758 CYS759 ASP760 PHE761 TRP763 VAL774
4	ALA72 PRO73 TRP75 SER390 ARG391 VAL392 THR393 PHE394 TYR396 LYS397 ARG398 SER399 GLU418 TYR419 GLY420 ALA424 VAL425 GLN427 VAL428 GLN431 TRP441 GLU462 GLU463 THR464 GLY465 VAL466 SER467 HIS468
5	VAL366 LEU369 HIS370 TYR396 TYR403 GLU636 GLN673 GLN675 GLY676 GLU677 ILE678 ILE679 HIS696 VAL698 LEU699 ASP700 ASP701 ASP702 THR703 ASP704 TYR707
6	LYS144 ALA145 VAL146 HIS147 LEU168 ASN170 LEU173 SER174 SER175 ASP176 TYR177 GLY192 GLY193 HIS195 LYS498 LEU499 PHE500 GLU501 PRO502 THR503 GLU504 ASN507 GLU511
7	LYS206 ASP207 SER208 LYS209 GLU223 ASP224 ASP225 ALA254 GLY255 TYR257 GLU339 THR453 GLU454 ARG470 LYS471
8	ARG292 GLU297 MET298 TYR300 PHE493 ASN494 ARG495 GLY508 ASP517 CYS518 SER541 ASP542 GLY543 PRO544 ASN548 CYS560 ARG561 GLN579 CYS580 PRO581 PRO582
9	VAL288 ASN289 SER291 ARG292 GLY293 ILE294 TYR558 GLU559 CYS560 ARG561 ASP562 ALA563 VAL564 THR570 TYR572
10	VAL85 LEU86 ALA87 ASP88 GLU89
11	VAL146 HIS147 ALA149 ASN170 PRO502 THR503 GLU504 CYS505 GLY506 ASN507
