## Supplementary Code for "A structural screen for candidate polyphosphate binding surfaces in human membrane associated proteins": AF-O75077-3-F1-model_v6_patch_list.csv

nr	type	npoints	area	value	main_residue
1	positive	2078	2.158032105641006	6937.225849977382	LYS449
2	positive	993	1.0138183808872396	3014.131837550298	ARG391
3	negative	13307	13.70691701944541	-51582.20173913298	GLU754
4	negative	2492	2.4609044491154988	-17167.569007118032	GLU504
5	negative	1858	1.904854547771786	-6302.43505726914	ASP702
6	negative	1072	1.0792412560047926	-3507.840859404043	GLU418
7	negative	901	0.9495586643996832	-2854.944812443903	GLU515
8	negative	863	0.89101013989875	-2613.890587521729	ASP542
9	negative	784	0.7471166634924122	-3092.7666294979326	ASP207
10	negative	722	0.7424141289119746	-2492.9538939188997	GLU636
