## Supplementary Code for "A structural screen for candidate polyphosphate binding surfaces in human membrane associated proteins": AF-O75077-3-F1-model_v6_residue_list.csv

nr	residues
1	TRP272 PRO273 PHE274 LEU275 GLN440 PRO443 SER445 ARG446 LYS449 CYS450 CYS475 LEU478 GLU479 ARG670
2	HIS309 LYS310 LYS313 LYS314 ARG391 TYR419
3	SER174 ASP176 VAL288 ASN289 PRO290 SER291 ARG292 GLY293 ILE294 GLU297 MET298 TYR300 GLU302 VAL348 GLN381 HIS382 ASP384 PHE404 GLY405 VAL407 CYS408 ARG412 PHE483 ARG486 GLY487 GLY488 GLY489 ALA490 CYS491 PHE493 ASN494 ARG495 PRO496 THR497 TYR509 VAL510 ASP542 GLY543 PRO544 ARG556 TYR558 GLU559 CYS560 ARG561 ASP562 ALA563 VAL564 ILE569 THR570 GLU571 TYR572 GLN579 CYS580 PRO581 PRO582 ASN583 LEU584 HIS585 ASP588 TYR600 ASN601 GLU603 CYS604 LYS605 THR606 ASN609 GLN610 TYR613 ILE614 ILE671 LEU699 THR703 ASP704 VAL705 TYR707 VAL708 GLU709 ASP710 THR712 MET719 LEU721 ASP722 ARG723 MET733 VAL750 ASN753 GLU754 THR756 ILE758 CYS759 ASP760 PHE761 TRP763
4	LYS144 ALA145 VAL146 HIS147 ALA149 ILE167 LEU168 ASN170 HIS195 LEU499 PHE500 GLU501 PRO502 THR503 GLU504 CYS505 GLY506 ASN507 TYR509 GLY519 PHE520 HIS521 CYS524
5	VAL366 LEU369 HIS370 TYR396 TYR403 LYS642 GLY672 GLN673 GLN675 HIS696 VAL698 LEU699 ASP700 ASP701 ASP702 THR703 ASP704 TYR707
6	THR393 PHE394 TYR396 LYS397 ARG398 SER399 GLU418 TYR419 GLY420 ALA424 VAL425 GLN427 VAL428 GLY465 VAL466 SER467 HIS468
7	THR503 CYS505 ALA512 GLY513 GLU514 GLU515 LYS531 CYS532 SER533 LEU534 SER535 ALA538
8	ARG495 GLY508 ASP517 CYS518 GLY519 GLU523 CYS528 SER541 ASP542 ASN548
9	LYS206 ASP207 SER208 LYS209 GLU223 ASP224 ASP225 ALA254 GLY255 SER258 GLU339 LYS471
10	GLU636 GLN675 GLY676 GLU677 ILE678 ILE679 HIS696
