## Supplementary Code for "A structural screen for candidate polyphosphate binding surfaces in human membrane associated proteins": AF-O75077-F1-model_v6_patch_list.csv

nr	type	npoints	area	value	main_residue
1	positive	750	0.7530125422155223	2903.981641243942	ASN216
2	negative	8926	9.09690951762365	-32444.350515244572	GLU754
3	negative	2919	2.9666234516200625	-10082.579475868632	ASP702
4	negative	2963	2.9472089782155937	-12827.664772958116	GLU297
5	negative	2132	2.1586923616145657	-12779.824495961107	GLU504
6	negative	1478	1.4970068848331186	-6629.348937585448	TYR257
7	negative	1451	1.4772588353498617	-4858.952747432338	SER399
8	negative	941	0.9736816433127933	-2949.2474366265715	GLU515
9	negative	835	0.8690363754609933	-2862.694858365515	GLU462
