## Supplementary Code for "A structural screen for candidate polyphosphate binding surfaces in human membrane associated proteins": AF-O75077-F1-model_v6_residue_list.csv

nr	residues
1	SER213 CYS215 ASN216 GLY217 HIS219 LEU236 HIS321 ASN324 PHE325 SER328
2	SER174 GLU302 VAL348 HIS382 ALA383 ASP384 PHE404 GLY405 VAL407 CYS408 SER409 PHE483 ARG486 GLY487 GLY488 GLY489 ALA490 CYS491 ASN494 ARG495 PRO496 ARG556 ILE569 THR570 GLU571 TYR572 PRO581 PRO582 ASN583 LEU584 HIS585 ASP588 TYR600 ASN601 GLU603 CYS604 LYS605 THR606 ASN609 GLN610 GLN612 TYR613 ILE671 LEU699 THR703 ASP704 VAL705 TYR707 VAL708 GLU709 ASP710 THR712 LEU721 ASP722 ARG723 VAL750 ASN753 GLU754 THR756 ILE758 CYS759 ASP760 PHE761 TRP763
3	VAL366 LEU369 HIS370 TYR396 TYR403 GLU636 TRP647 GLN673 GLN675 GLY676 GLU677 ILE678 ILE679 HIS696 VAL698 LEU699 ASP700 ASP701 ASP702 THR703 ASP704 TYR707
4	VAL288 ASN289 PRO290 SER291 ARG292 GLY293 ILE294 GLU297 MET298 TYR300 PHE493 ASN494 ARG495 PRO544 TYR558 GLU559 CYS560 ARG561 ASP562 GLU571 TYR572 GLN579 CYS580 PRO581 PRO582 ASN583
5	ALA136 VAL146 HIS147 LEU148 ALA149 ILE167 LEU168 ASN170 HIS195 LEU499 PHE500 GLU501 PRO502 THR503 GLU504 CYS505 GLY506 ASN507 GLU511
6	LYS206 ASP207 SER208 LYS209 GLU223 ASP224 ASP225 ALA254 GLY255 TYR257 SER258 GLU339 GLU454 ARG470 LYS471
7	ALA72 HIS74 VAL392 THR393 PHE394 TYR396 LYS397 ARG398 SER399 GLU418 TYR419 GLY420 ALA424 VAL425 GLN427 VAL428 GLN431 GLU463
8	THR503 CYS505 ALA512 GLY513 GLU514 GLU515 LYS531 CYS532 SER533 LEU534 SER535 ALA538
9	GLU442 LYS447 CYS450 CYS452 GLU454 SER455 TRP456 GLY458 CYS459 GLU462 THR464 VAL466
