## Supplementary Code for "A structural screen for candidate polyphosphate binding surfaces in human membrane associated proteins": AF-O75078-2-F1-model_v6_patch_list.csv

nr	type	npoints	area	value	main_residue
1	positive	1018	1.058868242244074	3742.7843407936907	ARG394
2	positive	899	0.9333266097691393	3754.8926240472438	MET1
3	positive	774	0.804372060926825	2406.361929161193	LYS449
4	negative	3104	3.248805448764435	-11180.838213739202	GLU347
5	negative	2340	2.4142825643915007	-9589.04962018566	THR307
6	negative	1826	1.8729437241854132	-6889.926303954945	GLU143
7	negative	1035	1.0489638982403275	-4327.129770592146	PHE336
8	negative	1004	1.0411651086064122	-3235.2828622315924	GLU358
9	negative	756	0.798460991996793	-2360.505312371239	GLU70
