## Supplementary Code for "A structural screen for candidate polyphosphate binding surfaces in human membrane associated proteins": AF-O75078-2-F1-model_v6_residue_list.csv

nr	residues
1	ARG130 ARG393 ARG394
2	MET1 CYS2 LYS39 LEU40 ARG41 ALA48 LEU50
3	TYR444 ARG447 LYS449
4	TRP3 LEU4 HIS6 HIS7 SER11 GLY31 ASP32 HIS33 LYS338 LYS341 LEU342 LEU343 ASP344 PRO345 PRO346 GLU347 CYS348 GLY349 ASN350 GLY351 GLU354 ALA355 ASP360 CYS361 GLY362 GLU366 ALA370 ASP388
5	THR235 PHE236 SER238 THR239 SER240 SER241 GLU260 TYR261 GLY262 ALA266 MET267 THR270 ASP306 THR307 GLY308 PHE309 LEU311
6	SER10 GLN12 VAL14 GLU143 VAL189 PRO222 GLU223 PRO224 SER225 ASP226 CYS250 SER333 CYS334 ASN337 LYS338 PRO339 PRO426 ASN427 LEU428 HIS429
7	GLU138 THR139 TYR141 PHE336 ASN337 LYS338 LEU390 ARG405 GLN423 CYS424 PRO425 PRO426
8	PRO346 CYS348 ALA355 GLY356 GLU357 GLU358 LYS377 CYS378 THR379 LEU380 THR381 ALA384
9	GLU70 PRO71 GLU73 LEU88 TYR90
