## Supplementary Code for "A structural screen for candidate polyphosphate binding surfaces in human membrane associated proteins": AF-O75078-F1-model_v6_patch_list.csv

nr	type	npoints	area	value	main_residue
1	positive	1293	1.3175036976991603	4281.019969270551	ARG5
2	positive	1247	1.254889523892234	4390.676826431545	ARG229
3	positive	1161	1.2091245548954273	4134.033994481049	MET1
4	positive	821	0.8281126894684547	2502.4732884193254	ARG223
5	negative	9383	9.538037977219311	-35812.801088928696	ASP487
6	negative	7636	7.751559302669229	-27748.739041168832	ASP645
7	negative	3946	3.9831448112471115	-15677.575142895568	THR406
8	negative	1101	1.091623993820381	-8666.492856161389	LEU442
9	negative	960	0.9850337238305045	-3058.3400450879744	GLU169
