## Supplementary Code for "A structural screen for candidate polyphosphate binding surfaces in human membrane associated proteins": AF-O75078-F1-model_v6_residue_list.csv

nr	residues
1	ARG5 ARG6 TRP7 ALA8 PHE9 ALA10 ALA11
2	VAL227 ARG229 ARG492 ARG493
3	MET1 ARG2 LEU3 LEU4 ARG5
4	LEU221 ARG223 ARG225
5	VAL81 HIS82 ALA84 GLN85 GLU102 LEU103 HIS105 HIS106 SER109 GLN111 VAL113 GLU237 THR238 TYR240 GLU242 VAL288 PRO321 GLU322 PRO323 SER324 ASP325 CYS349 GLY429 SER432 CYS433 PHE435 ASN436 LYS437 PRO438 LEU439 PRO444 PRO445 GLU446 CYS447 GLY448 ASN449 GLY450 ALA454 GLY455 GLU456 GLU457 ASP459 CYS460 GLY461 SER462 GLU465 ALA469 LYS476 CYS477 THR478 LEU479 ASP487 GLY488 LEU489 ARG504 GLN522 CYS523 PRO524 PRO525 ASN526 LEU527 HIS528 ASP531 TYR543 GLY544 ASN694 GLU695
6	LEU306 ALA310 TYR344 VAL345 GLY346 GLY347 SER352 HIS353 GLY379 MET381 TRP382 ASN383 LYS384 ARG386 GLU421 GLN424 PHE425 GLU428 TYR543 ARG546 THR549 ARG552 GLN553 VAL556 LEU557 GLU577 ARG583 TRP588 ARG611 LEU612 VAL616 GLY617 HIS637 VAL638 GLN639 LEU640 ASP642 GLY643 SER644 ASP645 LEU646 SER647 TYR648 VAL649 GLU650 ASP651 LEU662 ASP663 HIS664
7	LEU31 TRP33 GLN302 ASP303 ARG333 THR334 PHE335 GLN336 SER337 THR338 SER339 SER340 GLU359 TYR360 GLY361 ALA365 MET366 THR369 GLN372 TRP382 ASP405 THR406 GLY407 PHE408 LEU410
8	PRO79 PRO80 VAL81 HIS82 LEU103 HIS105 ALA129 HIS132 LEU441 LEU442 ASP443 PRO444 GLU446 ASN449
9	HIS156 ILE167 GLU169 PRO170 GLU172 LEU187 TYR189
