## Supplementary Code for "A structural screen for candidate polyphosphate binding surfaces in human membrane associated proteins": AF-O75096-F1-model_v6_patch_list.csv

nr	type	npoints	area	value	main_residue
1	positive	1106	1.2171524331008834	5934.833861147097	HIS688
2	positive	1004	1.106110631859043	3687.3869842969702	ARG1527
3	positive	846	0.9594950986305117	2790.0717195025745	ARG2
4	positive	701	0.7550822982405894	5501.292559399202	TYR424
5	negative	55677	61.220944793865435	-204991.31167634577	ASP79
6	negative	7859	8.594695248763903	-27165.96789012439	GLU984
7	negative	6930	7.63336666525305	-24212.281020853847	ASP812
8	negative	6221	6.797697530161518	-22261.446081562877	ASP290
9	negative	2141	2.357292099268689	-7704.917165718798	GLU1472
10	negative	1998	2.183444014034569	-6391.890494182024	ASP1167
11	negative	1622	1.7887339610346973	-9260.241706714158	ASP1602
12	negative	1493	1.641499392750426	-4463.361728278547	GLU1868
13	negative	1285	1.4051859793055277	-7044.137952938354	ASP1298
14	negative	1257	1.3748483186960234	-4015.7015862496883	GLU356
15	negative	1194	1.2776990138534026	-3579.920863611081	ASP1820
16	negative	1080	1.1548644859696449	-3418.4392207541805	GLU1353
17	negative	1015	1.0949526661580364	-3287.159167883678	GLU41
18	negative	903	0.9966098338890936	-3541.206128768645	GLN1224
19	negative	889	0.9485647900602179	-5529.926866591292	TYR912
20	negative	664	0.7401719376991434	-2083.6825188081175	GLU1775
21	negative	653	0.7289223104361802	-2247.8140993210304	GLU1233
22	negative	660	0.719074802841956	-2418.877731817389	ASP1262
