## Supplementary Code for "A structural screen for candidate polyphosphate binding surfaces in human membrane associated proteins": AF-O75096-F1-model_v6_residue_list.csv

nr	residues
1	ASP474 PHE475 ALA517 VAL518 TRP520 ILE559 ALA560 LEU561 LEU603 THR604 ILE605 TYR607 ILE646 THR647 HIS688 THR689 ARG694 GLN695
2	PHE1479 ARG1481 LYS1482 TYR1484 ARG1498 TYR1524 ARG1527 ASP1543 LEU1544 ASN1545
3	MET1 ARG2 ARG3
4	GLN407 GLU421 TYR424 ASP606 TYR607 ALA608 VAL648 PHE649 GLU650 LYS668 GLN693 ARG694 PRO696
5	CYS25 PHE32 THR33 CYS34 ALA35 VAL36 SER37 ALA47 GLN48 TRP49 GLN50 CYS51 ASP52 GLY53 ASP54 ASN55 ASP56 CYS57 ASP59 HIS60 SER61 ASP62 GLU63 ASP64 GLY65 CYS66 LEU68 PRO69 THR70 PHE76 HIS77 CYS78 ASP79 ASN80 GLY81 LYS82 CYS83 ILE84 ARG86 SER87 TRP88 VAL89 CYS90 ASP91 GLY92 ASP93 ASN94 ASP95 GLU97 ASP98 ASP99 SER100 ASP101 GLU102 GLN103 ASP104 CYS105 PRO106 PRO107 ARG108 GLU109 CYS110 GLU111 GLU112 ASP113 GLU114 PHE115 GLN118 ASN119 GLY120 TYR121 CYS122 ILE123 ARG124 SER125 LEU126 TRP127 HIS128 CYS129 ASP130 GLY131 ASP132 ASN133 ASP134 CYS135 GLY136 ASP137 ASN138 SER139 GLU141 GLN142 CYS143 MET145 ARG146 ASP150 LYS151 GLU152 PHE153 ARG154 CYS155 SER156 ASP157 GLY158 SER159 CYS160 ILE161 GLU163 HIS164 TRP165 TYR166 CYS167 ASP168 GLY169 ASP170 THR171 ASP172 CYS173 LYS174 ASP175 GLY176 SER177 GLU179 GLU180 ASN181 CYS182 PRO183 SER184 VAL186 ALA188 PRO189 PRO190 CYS191 ASN192 LEU193 GLU194 GLU195 PHE196 GLN197 CYS198 ALA199 TYR200 GLY201 ARG202 CYS203 ILE204 LEU205 ASP206 ILE207 TYR208 HIS209 CYS210 ASP211 GLY212 ASP213 ASP214 ASP215 GLY217 ASP218 TRP219 SER220 GLU222 SER223 ASP224 CYS225 SER227 HIS228 GLN229 PRO230 CYS231 ARG232 GLY234 GLU235 ASP239 SER240 GLY241 LEU242 CYS243 ILE244 ASN245 ALA246 GLY247 TRP248 ARG249 CYS250 ASP251 GLY252 ASP253 ALA254 ASP255 CYS256 ASP257 GLN259 GLU262 CYS265 SER268 MET269 THR271 GLN274 SER279 GLY280 ARG281 CYS282 LYS618 LYS680 SER1752 THR1755 ASP1756 PRO1757 MET1759 THR1773 GLN1774 GLU1775 VAL1776 LYS1777 GLU1779 ILE1781 PRO1782 PRO1784
6	ILE448 ASP449 ASN465 ASN466 LEU467 GLU468 ASP486 VAL487 THR488 LEU489 ASP490 ARG491 LEU493 GLU504 SER507 THR508 GLY509 LEU510 GLU511 SER530 GLY531 THR532 SER533 ARG534 VAL547 TRP550 LEU553 GLU554 ARG748 MET750 ASP751 ARG753 GLU760 ASP761 LEU762 SER763 ASP764 VAL766 ILE767 LEU769 VAL772 THR965 SER967 GLU980 THR981 LEU982 GLN983 GLU984 ASN985 LEU986 GLU987
7	ALA770 ASP771 VAL772 ASP791 VAL792 SER793 THR794 ASP795 THR796 SER798 ARG799 GLN807 GLU808 VAL809 VAL810 VAL811 ASP812 THR813 SER814 LEU815 GLU816 SER817 ALA835 GLY836 THR837 ASP838 ARG839 ASP846 GLY847 SER848 TRP855 LEU858 ASP859 ARG860 ILE1057 ASP1058 ARG1060 ASP1071 VAL1073 ILE1076 ILE1078 MET1080 ARG1290 SER1291 ASN1292 LEU1293 ILE1778
8	HIS278 ARG281 VAL283 LEU285 SER286 TRP287 ARG288 CYS289 ASP290 GLY291 GLU292 ASP293 ASP294 ALA296 ASP297 ASN298 SER299 GLU301 GLU302 CYS304 ASN306 PRO310 GLN311 CYS312 ALA313 ASP315 GLN316 ARG323 CYS324
9	ILE1388 VAL1404 THR1429 ASP1431 THR1447 GLY1448 ASN1450 LEU1470 ASP1471 GLU1472 ARG1474 TRP1490 GLY1491 HIS1492 ALA1494 LEU1514 GLY1515 TRP1516 HIS1535 PHE1560 MET1601
10	ILE1084 THR1125 ASP1127 THR1143 ASN1146 LEU1166 ASP1167 SER1168 ARG1170 TRP1186 GLY1187 GLU1188 ALA1190 LEU1210 GLY1211 TRP1212 HIS1231 TYR1256 SER1765 ASN1766 PRO1767
11	SER1389 LEU1390 ASP1391 ASP1431 GLY1432 LEU1433 ALA1434 TRP1437 ARG1474 ALA1475 ILE1476 ALA1477 VAL1478 ASN1518 GLY1519 LEU1520 THR1521 PHE1560 ALA1561 LEU1562 THR1563 ASP1602 ILE1603 ILE1604 GLN1611
12	LEU1866 GLN1867 GLU1868 GLU1869 GLN1870 SER1871 GLU1872 CYS1873
13	ILE1086 ASP1127 GLY1128 LEU1129 ALA1130 ARG1170 ALA1171 ILE1172 VAL1173 ASN1214 GLY1215 LEU1216 THR1217 TYR1256 GLY1257 LEU1258 THR1259 ASP1298 MET1299 GLN1300
14	GLY354 GLU355 GLU356 GLY363 GLY364 VAL376 CYS378 ASP389 GLY390 HIS391
15	SER1817 GLY1818 ASP1819 ASP1820 ALA1821 GLU1822 TRP1823
16	GLN1340 LEU1341 LYS1342 ASP1349 SER1351 GLU1353 THR1354 LEU1369 ASP1370
17	SER37 LEU39 GLU41 THR595 HIS596 VAL621 GLU623 ARG632 ALA634
18	ASP1219 SER1222 SER1223 GLN1224 LEU1226 ALA1237 ASP1239 HIS1246 LEU1248 LYS1280 GLY1281
19	ASP779 TRP780 LEU821 ALA822 ILE823 TRP825 ILE864 VAL865 VAL866 LEU908 ALA909 ILE910 TYR912 LEU951 THR952 HIS993 ARG999
20	GLU1775
21	ALA1230 HIS1231 GLU1233 GLN1253 HIS1254 GLN1271
22	SER1049 LEU1064 ASP1065 LEU1261 ASP1262 ASP1303 ALA1305 GLN1306
