## Supplementary Code for "A structural screen for candidate polyphosphate binding surfaces in human membrane associated proteins": AF-O75106-2-F1-model_v6_patch_list.csv

nr	type	npoints	area	value	main_residue
1	positive	4157	4.160317381170163	19427.901838071506	ARG169
2	negative	11165	11.17140909732213	-43233.16772611524	GLU609
3	negative	2573	2.5532757302260145	-10347.80183989192	ASP397
