## Supplementary Code for "A structural screen for candidate polyphosphate binding surfaces in human membrane associated proteins": AF-O75106-2-F1-model_v6_residue_list.csv

nr	residues
1	ALA83 PHE93 PRO166 VAL167 LEU168 ARG169 ALA170 PHE172 THR173 MET175 TRP176 ALA204 HIS206 ARG210 MET221 PHE338 SER382 PHE383 ARG387 ASN388 ARG390 ILE409 VAL411 GLY412 LYS413 GLN417 ILE616 GLN619 ASN620
2	PHE56 GLU96 LEU97 GLN98 LEU99 PRO100 PRO101 LYS102 ALA117 GLU119 LEU121 ILE123 GLU136 GLU154 ARG155 HIS156 GLY336 PHE338 SER339 ARG342 PHE344 TYR355 GLU356 SER358 VAL359 GLN360 SER381 LYS523 ASP525 ASP569 ALA572 GLN605 ARG606 LYS607 GLU608 GLU609 GLU610 SER611 GLN612 SER614 SER615 ILE616 THR626 VAL627 THR628 ALA630 ASP631 PHE632 ILE633 ASN634 ASN635 GLU636 THR637 GLU641 ASP642 VAL644 TRP646
3	LEU296 ARG390 GLY391 LEU392 VAL393 VAL396 ASP397 GLU428 ALA429 GLN430 ARG457 VAL459 SER461 GLY463 ASN464 TYR465 ASP466 ILE468 ASP470 ARG482 HIS484 THR486 GLY487 TYR488 ASN662 TYR726
