## Supplementary Code for "A structural screen for candidate polyphosphate binding surfaces in human membrane associated proteins": AF-O75106-F1-model_v6_patch_list.csv

nr	type	npoints	area	value	main_residue
1	positive	3512	3.771516975193801	16322.589039691866	ARG169
2	positive	849	0.9320803656396355	3109.5700474409737	ARG702
3	negative	9449	10.199060485647907	-35016.79625503422	GLU636
4	negative	2960	3.17953937976924	-12318.124981823585	ASP397
5	negative	1148	1.2478620161857714	-4268.434263003417	HIS683
