## Supplementary Code for "A structural screen for candidate polyphosphate binding surfaces in human membrane associated proteins": AF-O75106-F1-model_v6_residue_list.csv

nr	residues
1	ALA83 PHE93 PRO166 VAL167 ARG169 ALA170 PHE172 THR173 ARG210 PHE338 SER382 PHE383 ARG387 ASN388 ARG390 ILE409 VAL411 GLY412 LYS413 GLN417 LEU419 GLN646 ASN647
2	ASN476 ALA478 TYR582 ARG600 GLN602 LEU700 ARG702 PRO703 TYR704
3	PHE56 GLU96 LEU97 GLN98 LEU99 PRO100 PRO101 LYS102 LEU106 LEU121 ILE123 GLU136 GLU154 ARG155 HIS156 PHE338 SER339 ARG342 PHE344 TYR355 GLU356 SER358 VAL359 GLN360 SER381 LYS523 LEU531 LYS532 GLN632 ARG633 LYS634 GLU635 GLU636 GLU637 SER638 GLN639 SER641 SER642 ILE643 TYR644 THR653 VAL654 THR655 ALA657 ASP658 PHE659 ILE660 ASN661 GLU663 LEU666 GLY667 GLU668 ASP669
4	PHE233 LEU296 ARG390 GLY391 LEU392 VAL393 VAL396 ASP397 PHE426 GLU428 ALA429 GLN430 ARG457 VAL459 SER461 GLY463 ASN464 TYR465 ASP466 ILE468 ARG482 HIS484 THR486 GLY487 TYR488 ASN689 THR692 TYR753
5	PRO606 PHE678 LEU679 HIS680 ILE681 HIS683 GLU685 ASP686 VAL691 LEU693 GLY694 ASN695 VAL697
