## Supplementary Code for "A structural screen for candidate polyphosphate binding surfaces in human membrane associated proteins": AF-O75110-2-F1-model_v6_patch_list.csv

nr	type	npoints	area	value	main_residue
1	positive	8815	9.122369371637564	36641.15002395368	ARG796
2	positive	4307	4.406591446000103	21545.237319735133	ASN220
3	positive	4156	4.292283612847497	18189.960264340603	LYS775
4	positive	2977	3.133114996089191	11783.45315475676	ARG126
5	positive	2694	2.7754527397355924	10060.082534779693	LYS559
6	positive	1149	1.1916037052416883	3888.950609645419	LYS184
7	positive	1108	1.1165264908644288	4626.58472979665	ARG227
8	positive	1019	1.0539821966446046	3272.4814223065173	ARG55
9	positive	932	0.947083734026057	3157.273511893986	LYS657
10	positive	832	0.8592939858810489	2631.6503792148474	LYS618
11	positive	714	0.7264873423636615	2688.996747886207	LEU560
12	negative	2169	2.2707832853856083	-6894.534254796023	GLU389
13	negative	1030	1.0763257064681522	-3415.6255919711093	GLU465
14	negative	920	0.940947871432344	-3361.6539044785973	GLU516
15	negative	787	0.8098623251339878	-2515.8397915090245	ASP298
