## Supplementary Code for "A structural screen for candidate polyphosphate binding surfaces in human membrane associated proteins": AF-O75110-2-F1-model_v6_residue_list.csv

nr	residues
1	ARG712 LYS716 ALA719 ALA720 ASP776 LEU788 LYS790 ASP791 LEU792 LYS794 ARG796 PRO797 SER799 TYR800 LYS801 THR802 ILE805 TRP806 ILE809 MET847 LEU850 THR851 GLN853 CYS903 LEU906 TYR907 LEU909 LYS910 ARG913 ARG914 SER917 PRO918 PRO919 SER920 TYR921
2	LEU99 GLY100 ALA101 TYR103 THR104 TYR105 VAL107 PRO108 PHE111 VAL112 LEU216 LEU217 SER219 ASN220 ILE222 PRO223 ILE224 SER225 VAL228 ASN229 MET232 ARG728 SER729 ILE732 SER733 GLN736 PRO749 LEU750 TYR751 GLN752 GLY753 ILE756 ILE757 TYR759 SER760 THR761 MET765
3	TYR237 TRP239 VAL240 ILE241 ARG243 ASP244 SER245 LYS246 ARG705 VAL709 HIS710 ASN713 SER714 ARG717 LEU773 LYS775 ASP776 VAL777 LYS778 SER779 GLU780 VAL781 THR854 HIS856 THR925
4	ARG119 VAL122 GLU123 ARG126 VAL129 ARG130 ILE235 SER238 TRP239 ARG242 VAL251 VAL252 ARG253 SER255 GLU682 LYS687 LEU691
5	ASP380 GLU381 LEU384 PHE423 TYR425 LYS428 MET430 LYS447 GLY448 ALA449 ASP450 VAL451 LEU475 ARG476 VAL477 LEU478 ASP558 LYS559 GLU561 THR562 CYS565 ARG638
6	LYS78 TYR79 PHE80 ILE172 LEU177 ASN180 CYS181 LYS184
7	TYR79 PHE81 ASN82 ARG119 LYS171 ILE172 GLY173 ASP176 VAL179 ASN180 THR183 LEU226 ARG227 LEU230 ASP231 LYS234 THR256
8	TYR53 PRO54 ARG55 VAL57 ASN59 ARG157
9	LEU174 ARG263 SER265 TYR266 LYS551 CYS629 GLY656 LYS657 LEU658 LEU793
10	LYS13 THR586 ASN587 ARG588 GLY589 LYS618 TYR619
11	TYR425 LYS428 LYS559 LEU560 GLU561 PHE582 LEU584 VAL607 SER609 CYS637 ARG638
12	GLU353 SER354 ASN355 TYR367 ASP369 SER370 CYS371 ARG372 VAL373 GLN386 GLU389 SER390 GLY392 THR394 ARG406 THR407 PRO408 ASP410
13	HIS286 GLY288 ASP461 TRP462 GLU465 GLU466 ASN469
14	ARG429 GLY455 ILE456 THR513 GLU516 GLU519 MET520 GLU521
15	LEU294 MET297 ASP298 GLN301 SER390 VAL391
