## Supplementary Code for "A structural screen for candidate polyphosphate binding surfaces in human membrane associated proteins": AF-O75110-F1-model_v6_patch_list.csv

nr	type	npoints	area	value	main_residue
1	positive	10032	10.163268793179117	41350.22398998491	ARG1034
2	positive	3670	3.6746414477852487	15472.00150994219	ILE877
3	positive	3490	3.5243110067462755	16713.732910781604	LYS896
4	positive	2745	2.788693678417893	13471.73523010622	LEU681
5	positive	2415	2.4435871988710165	8226.924150859302	ARG126
6	positive	2046	2.0385357207776935	7976.2021002855745	LYS447
7	positive	1207	1.2339585767724213	3849.876022675592	ARG55
8	positive	975	0.997339937309814	3064.704283385484	LYS151
9	positive	835	0.823524453185936	4089.0245808952677	GLY158
10	positive	769	0.771330153742757	2689.168635956623	LYS305
11	negative	4029	4.019094900643349	-15400.04023906035	ASN60
12	negative	1715	1.7410753356433668	-5861.171265369098	ASP732
13	negative	1397	1.4073228212172109	-4673.799250962797	GLU510
14	negative	1191	1.173794541484909	-4007.495788560641	ASP797
15	negative	839	0.8729248785138943	-2719.6429108461575	GLU586
16	negative	849	0.8559090836676524	-3104.425697617372	GLU637
17	negative	803	0.801076038807766	-2468.938529540612	ASP419
