## Supplementary Code for "A structural screen for candidate polyphosphate binding surfaces in human membrane associated proteins": AF-O75110-F1-model_v6_residue_list.csv

nr	residues
1	ARG833 LYS837 ALA840 ALA841 GLN844 PHE845 ASP897 LEU909 LYS911 ASP912 LEU913 LYS915 ARG917 PRO918 SER920 TYR921 LYS922 THR923 ILE926 TRP927 ILE930 MET968 LEU971 THR972 GLN974 LEU1027 TYR1028 LEU1030 LYS1031 ARG1034 ARG1035 SER1038 PRO1039 PRO1040 SER1041 TYR1042 LYS1044
2	LEU99 GLY100 ALA101 TYR103 THR104 TYR105 PRO108 PHE111 VAL112 LEU337 LEU338 PHE339 SER340 ASN341 ILE343 PRO344 ILE345 SER346 VAL349 ASN350 ARG849 SER850 ILE853 SER854 GLN857 PRO870 LEU871 TYR872 GLN873 GLY874 ILE877 ILE878 TYR880 SER881 THR882 MET886
3	TYR358 TRP360 VAL361 ILE362 ARG364 ASP365 SER366 LYS367 ARG826 VAL830 HIS831 ASN834 SER835 ARG838 LEU894 LYS896 VAL898 LYS899 SER900 GLU901 THR975 HIS977
4	PHE544 TYR546 LYS549 ALA570 ARG597 VAL598 LEU599 LYS680 LEU681 GLU682 THR683 CYS686 VAL702 PHE703 ARG704 LEU705 SER730 ASP732 CYS758 ARG759
5	ARG119 VAL122 GLU123 ARG126 ARG130 ILE356 SER359 TRP360 ARG363 VAL372 VAL373 ARG374 SER376 LEU812
6	LYS440 GLY441 PRO442 THR443 LEU444 THR446 LYS447 ARG450
7	ARG49 GLN51 ARG52 TYR53 PRO54 ARG55 ILE155 GLN156 VAL157 ARG278
8	ASN135 SER136 LYS149 VAL150 LYS151 SER153 ASN154
9	THR40 VAL41 TRP42 GLY44 HIS45 PRO46 LYS48 ARG49 ASP50 TYR53 ARG141 LEU142 VAL157 GLY158 ASP159 LEU160 LEU217
10	LYS78 TYR79 PHE80 LEU298 ASN301 CYS302 LYS305
11	ASN56 ILE58 ASN59 ASN60 GLN61 LYS62 GLU120 GLU123 GLU124 CYS127 ARG130 ASP131 VAL134 ASN135 GLN137 TYR139 SER152 PRO170 GLN191 LEU192 ILE230 ALA260 GLY261 LEU280 SER282 VAL283 MET284 ASN285 THR286 SER287 ASN288 PRO289 PRO762 THR763 GLY787 ASN788 VAL790 GLN794 GLN809 LEU812 ALA813
12	ASP193 GLU195 ILE232 HIS233 GLY678 VAL706 ASP732 GLU735 VAL736 ARG759 CYS760 ALA761 PRO762 GLN764
13	GLU474 ASN476 ASP490 SER491 CYS492 ARG493 VAL494 TYR495 GLN507 GLU510 SER511 THR515
14	SER287 ASN288 ARG290 LYS292 ILE293 LEU295 GLN381 ARG770 GLN773 GLU774 GLY777 LYS778 LEU779 GLN794 GLU795 SER796 ASP797
15	HIS407 GLY409 ASP582 TRP583 GLU586 GLU587 ASN590
16	ARG550 GLY576 ILE577 THR634 GLU637 GLU640 MET641
17	ASP416 MET418 ASP419 GLN422 SER511 VAL512
