## Supplementary Code for "A structural screen for candidate polyphosphate binding surfaces in human membrane associated proteins": AF-O75122-2-F1-model_v6_patch_list.csv

nr	type	npoints	area	value	main_residue
1	positive	1180	1.3221169134519486	4357.565256813277	MET1
2	positive	775	0.8343538546978895	2779.0255354459114	ARG281
3	negative	1029	1.1338258839771598	-3109.7122089701998	GLU18
4	negative	742	0.8090142291465396	-2402.7805031715034	GLU240
