## Supplementary Code for "A structural screen for candidate polyphosphate binding surfaces in human membrane associated proteins": AF-O75122-2-F1-model_v6_residue_list.csv

nr	residues
1	MET1 ARG2 ARG3
2	ILE269 ALA274 ARG277 VAL278 ARG281 TYR306 SER309 THR312 TYR313
3	ASP16 ASP17 GLU18 GLU19
4	ARG208 ARG236 ARG237 GLU240 ASP243 LEU244 GLN247 GLU275 GLU279 LYS282
