## Supplementary Code for "A structural screen for candidate polyphosphate binding surfaces in human membrane associated proteins": AF-O75122-3-F1-model_v6_patch_list.csv

nr	type	npoints	area	value	main_residue
1	positive	6295	6.61624537061864	24195.47429470632	ARG931
2	positive	1266	1.3371188698050869	4161.13170828124	LYS729
3	positive	1025	1.0501921981042726	3233.847789740543	LYS104
4	positive	981	1.0235391708625519	3016.960256875601	LYS1459
5	positive	937	0.9915875965400482	2954.9779165313457	ARG660
6	positive	813	0.8961167071086477	2526.870745764325	ARG833
7	positive	818	0.8725260150695973	2689.38935116025	LYS1345
8	positive	759	0.7951796470365828	2597.07472148713	ARG1045
9	negative	4476	4.766054557766678	-14590.391916211409	ASP1279
10	negative	4214	4.47224066800751	-14439.80688736905	GLN475
11	negative	3858	4.102477973150202	-13092.269097729933	GLU110
12	negative	2114	2.2405370934282782	-6920.276669121693	ASP1029
13	negative	1887	1.99412031430416	-5777.666236518051	ASP1265
14	negative	1851	1.9727832561799317	-5792.639538814541	GLU245
15	negative	1544	1.6545795713262073	-4822.735791962623	GLU813
16	negative	1004	1.0532373506674455	-3275.0283064208425	ASP950
17	negative	857	0.9136887776034918	-2728.4482994741393	ASP40
18	negative	757	0.7883361314912902	-2296.2048767832807	ASP1149
