## Supplementary Code for "A structural screen for candidate polyphosphate binding surfaces in human membrane associated proteins": AF-O75122-3-F1-model_v6_residue_list.csv

nr	residues
1	PRO421 THR456 SER457 LYS458 SER459 VAL460 PRO461 VAL462 ARG463 TRP888 SER889 ARG891 LYS892 GLU893 LEU896 MET923 ASP926 PRO927 HIS928 GLY929 LYS930 ARG931 VAL932 PHE933 SER934 MET935 PHE936 GLU938 LYS965 ALA968 ASP969 LEU970 LEU971 SER973 VAL974 LYS977
2	ARG727 SER728 LYS729 ILE730
3	TYR64 ARG65 LEU68 LYS104 ASP105 LYS106 VAL107 LYS543 SER544 SER545 GLY546 SER547
4	SER1456 LYS1459 ALA1460 PHE1463 TYR1494 ARG1497
5	ARG658 ARG660 ALA661 LYS662 LEU663
6	ARG832 ARG833 ARG834
7	TYR1303 THR1338 ALA1341 LEU1342 LYS1345 ARG1348 GLU1379 ARG1382 SER1383 GLU1386
8	GLY967 PRO1009 SER1010 LEU1011 LYS1012 LYS1014 ARG1045 TRP1049
9	PRO1270 ASP1271 ASP1272 SER1274 LEU1275 ASP1276 HIS1277 SER1278 ASP1279 LEU1280 ALA1282 GLU1283 LEU1284 GLU1287 GLU1297 ILE1300 ALA1301 GLU1304 LYS1307 LEU1308 GLU1311 SER1315 VAL1316 GLU1319 HIS1320
10	LYS285 GLY287 ALA288 GLY289 ALA290 SER291 ASP300 GLU301 ASP302 ILE305 THR399 ASN403 ARG436 PHE437 ARG440 HIS441 HIS443 ARG464 ARG465 GLU468 ASP471 LEU472 LEU474 GLN475 GLU476 TRP477 GLU503 GLU507 LYS510 ASN517 HIS518
11	GLN26 LEU29 LEU68 MET69 LEU71 GLU72 SER75 ASP105 LYS106 ARG108 ASP109 GLU110 GLN112 THR113 LEU114 LEU116 GLY146 LEU149 ILE152 GLU153 ASN156 ILE157 VAL286
12	ASN991 ASP992 LEU993 ALA1025 LYS1026 GLN1027 MET1028 ASP1029 PRO1030 GLY1031 ASP1032 ILE1034 SER1068 GLU1071 LEU1072
13	ASP1263 ASP1264 ASP1265 ALA1266 ASP1267
14	SER241 PHE242 ASP243 ASP244 GLU245 GLU246 SER247
15	ASN806 SER809 ASP810 GLU813 ALA814 ALA816 ASP817 LEU820 LEU821
16	GLN905 THR907 LEU908 ARG910 LEU913 GLN945 VAL946 HIS947 ASP949 ASP950
17	PRO3 ARG4 SER5 TYR31 SER39 ASP40 GLU43
18	ASP1147 TYR1148 ASP1149 GLU1151 ASN1152
