## Supplementary Code for "A structural screen for candidate polyphosphate binding surfaces in human membrane associated proteins": AF-O75122-F1-model_v6_patch_list.csv

nr	type	npoints	area	value	main_residue
1	positive	5710	5.984572660768155	21315.87495403832	LYS709
2	positive	2033	2.1803190174146776	6662.556047867501	LYS1268
3	positive	1213	1.2525650651956168	4101.852486528357	ARG460
4	positive	983	1.0164250734126126	3060.900040460304	LYS44
5	positive	932	1.0098582969011938	2846.7931292944277	LYS428
6	positive	683	0.7429643938606608	2287.0735910612693	ARG613
7	positive	684	0.730695488696318	2151.078958143475	ARG391
8	negative	4587	4.826881879734904	-14516.18460389893	ASP1058
9	negative	2446	2.5760613601509554	-7576.896465682246	ASP1044
10	negative	1760	1.8429364406446402	-5467.065658364149	ASP623
11	negative	1710	1.805300011180754	-5518.283643365992	ASP11
12	negative	1676	1.7716622343645034	-5354.361592685237	ASP808
