## Supplementary Code for "A structural screen for candidate polyphosphate binding surfaces in human membrane associated proteins": AF-O75122-F1-model_v6_residue_list.csv

nr	residues
1	SER189 PRO457 GLY458 SER459 ARG460 SER461 SER463 TRP667 LYS671 ASP705 PRO706 HIS707 GLY708 LYS709 ARG710 VAL711 PHE712 MET714 LYS744 ALA747 ASP748 LEU749 LEU750 SER752 VAL753
2	SER453 GLN454 SER455 GLN456 PRO457 ALA632 CYS633 THR1263 GLY1264 SER1265 LYS1266 LYS1268
3	VAL186 PRO187 LYS191 ALA194 THR195 CYS198 LYS224 SER225 VAL226 PRO227 ARG230 ARG231 SER459 ARG460
4	SER41 ALA42 ARG43 LYS44 PRO45
5	VAL425 ARG426 ALA427 LYS428
6	ARG611 ARG612 ARG613
7	SER389 VAL390 ARG391 SER392 GLY393 ARG394
8	PRO1049 ASP1050 ASP1051 LEU1052 SER1053 LEU1054 ASP1055 HIS1056 SER1057 ASP1058 LEU1059 ALA1061 GLU1062 LEU1063 GLU1066 ARG1073 GLU1076 SER1094 VAL1095 GLU1098 HIS1099
9	PHE1041 ASP1042 ASP1043 ASP1044 ALA1045 ASP1046 GLN1047
10	CYS221 THR222 ARG229 PHE233 LYS261 HIS264 ASP265 GLU297 TYR300 ASP622 ASP623 ASP624 ALA625
11	PHE9 ASP10 ASP11 GLU12 GLU13
12	ASN770 ASP771 ALA804 LYS805 GLN806 MET807 ASP808 PRO809 GLY810 ASP811 ILE813 SER847 GLU850 LEU851
