## Supplementary Code for "A structural screen for candidate polyphosphate binding surfaces in human membrane associated proteins": AF-O75128-2-F1-model_v6_patch_list.csv

nr	type	npoints	area	value	main_residue
1	positive	2692	2.888692415603812	9156.881794805602	LYS356
2	positive	1401	1.531989453397582	4568.21036318583	LYS256
3	positive	1029	1.0878291878742465	3252.7845260296717	LYS784
4	positive	932	0.9946491480392838	2836.0906884745027	LYS956
5	positive	840	0.9054360610170773	3266.5994218758196	LEU162
6	positive	833	0.8908328664621683	2960.8488772570795	ARG170
7	positive	736	0.7686638726453943	2241.217926834132	LYS940
8	negative	7995	8.618600257514764	-27183.568927543776	GLU583
9	negative	1244	1.3348616882819844	-4026.603049169361	ASP239
10	negative	1096	1.197258907302663	-3406.8808544963786	ASP273
11	negative	866	0.9780525120752818	-2615.1879606655493	GLU519
