## Supplementary Code for "A structural screen for candidate polyphosphate binding surfaces in human membrane associated proteins": AF-O75128-2-F1-model_v6_residue_list.csv

nr	residues
1	LYS355 LYS356 LYS357 ARG358 ARG359 ALA812 LYS814 ILE815 ASP816 GLU817 VAL822 SER823 PRO824 HIS825
2	ASN255 LYS256 ARG257 SER258 ASN259
3	HIS32 ARG782 LEU783 LYS784 HIS785
4	PRO941 GLN942 ARG944 TYR949 SER952 LYS956
5	TYR161 LEU162 ARG163 VAL190 TYR222 ALA223 TRP224 ASP225 ARG228 GLU229 ARG232
6	ARG156 VAL168 VAL169 ARG170 LYS187
7	LYS940
8	THR574 LEU575 ALA576 GLU577 LEU578 ASP579 GLU580 ASP581 LEU582 GLU583 GLU584 MET585 GLU586 ASP587 TYR589
9	ASN238 ASP239 THR241 ASP242 ASP502 SER503 GLN504
10	ASP271 SER272 ASP273 GLU274 ASP275 THR276
11	GLN518 GLU519 ASP520 CYS521
