## Supplementary Code for "A structural screen for candidate polyphosphate binding surfaces in human membrane associated proteins": AF-O75128-3-F1-model_v6_patch_list.csv

nr	type	npoints	area	value	main_residue
1	positive	1410	1.48343439293933	4646.415125705387	ARG1150
2	positive	1106	1.175559596234185	3523.786397694069	ARG257
3	positive	1066	1.1272309978467043	3300.3905827283	LYS246
4	positive	1001	1.0628497858866301	3169.934373540064	ARG862
5	positive	690	0.7112514808548384	2038.2955425088655	LYS330
6	negative	7091	7.508047750115127	-23473.82379578296	GLU501
