## Supplementary Code for "A structural screen for candidate polyphosphate binding surfaces in human membrane associated proteins": AF-O75128-3-F1-model_v6_residue_list.csv

nr	residues
1	ARG1150 SER1151 LEU1154 ILE1157 ARG1158 THR1175 ALA1176 SER1177 ARG1178
2	ASN255 LYS256 ARG257 SER258 ASN259
3	LYS245 LYS246 LYS247 PHE248 LEU249
4	PRO859 GLN860 ARG862 TYR867 SER870 LYS874
5	LEU328 GLN329 LYS330
6	THR492 LEU493 ALA494 GLU495 LEU496 ASP497 GLU498 ASP499 LEU500 GLU501 GLU502 GLU504 ASP505 TYR507
