## Supplementary Code for "A structural screen for candidate polyphosphate binding surfaces in human membrane associated proteins": AF-O75128-6-F1-model_v6_patch_list.csv

nr	type	npoints	area	value	main_residue
1	positive	1997	2.1930316636895597	6688.427794964655	ARG404
2	positive	680	0.7313514425919385	2143.077207975284	LYS244
3	negative	8228	8.99018231781682	-28362.794460273362	GLU43
4	negative	701	0.7425461026634798	-2210.6902625778816	ASP24
