## Supplementary Code for "A structural screen for candidate polyphosphate binding surfaces in human membrane associated proteins": AF-O75128-6-F1-model_v6_residue_list.csv

nr	residues
1	LYS400 PRO401 ARG404 GLN408 TYR409 SER412 ALA413 LYS416
2	ARG242 LYS244
3	THR34 LEU35 ALA36 GLU37 LEU38 ASP39 GLU40 ASP41 LEU42 GLU43 GLU44 MET45 GLU46 ASP47 SER48 TYR49 GLU50
4	ASN20 ASP21 GLU23 ASP24 ILE27
