## Supplementary Code for "A structural screen for candidate polyphosphate binding surfaces in human membrane associated proteins": AF-O75128-7-F1-model_v6_patch_list.csv

nr	type	npoints	area	value	main_residue
1	positive	2141	2.3922636872461434	6764.502871006538	LYS332
2	positive	1109	1.2118365371756894	3634.6774490819657	ARG257
3	positive	1074	1.1778516551630078	3347.1833718470307	LYS931
4	positive	869	0.9304417843548374	2744.8604797418197	ARG300
5	positive	784	0.8479222583130521	2486.102163786786	LYS1017
6	positive	716	0.799518200977813	2216.120573865424	LYS759
7	positive	650	0.7344784620557989	2070.8861266978615	LYS1180
8	positive	640	0.7128486732356623	1971.6601417646566	LYS703
9	negative	6135	6.751341793633619	-20307.02659121091	GLU555
10	negative	1408	1.5552980910171705	-4396.869679995198	GLU494
