## Supplementary Code for "A structural screen for candidate polyphosphate binding surfaces in human membrane associated proteins": AF-O75128-7-F1-model_v6_residue_list.csv

nr	residues
1	LYS330 LYS331 LYS332 ARG333 ARG334
2	ASN255 LYS256 ARG257
3	PRO916 GLN917 ARG919 TYR924 SER927 ALA928 LYS931
4	LYS298 LYS299 ARG300 ARG301 PRO304
5	PRO1014 HIS1015 ARG1016 LYS1017
6	ARG757 LEU758 LYS759
7	ARG779 LYS1180
8	LYS703 VAL704 LYS705
9	THR549 LEU550 ALA551 GLU552 LEU553 ASP554 GLU555 ASP556 LEU557 GLU558 GLU559 MET560 GLU561 ASP562 SER563 TYR564
10	THR491 ASP492 GLN493 GLU494 ASP495 CYS496 SER497
