## Supplementary Code for "A structural screen for candidate polyphosphate binding surfaces in human membrane associated proteins": AF-O75128-F1-model_v6_patch_list.csv

nr	type	npoints	area	value	main_residue
1	positive	5795	6.206245981496296	19495.79811327912	LYS331
2	positive	1512	1.6124624009693256	4601.2419167376665	ARG862
3	positive	1432	1.5105492479618308	5969.966796915482	LEU162
4	positive	1337	1.3890876587090202	4325.52456760639	ARG301
5	positive	1117	1.1761248145947185	3769.6153439831232	LYS702
6	positive	959	1.0289732790149637	3050.0533200221416	LYS431
7	positive	809	0.8896571563671767	2705.0556333954146	LYS256
8	positive	825	0.8849743755302115	2543.438220183923	LYS960
9	positive	831	0.8720101350518392	2774.379735821197	ARG722
10	negative	7845	8.398907882317252	-26391.35709494297	GLU501
11	negative	1457	1.525882464819031	-4363.431128385803	GLU389
12	negative	1170	1.22175336532578	-3624.9042334642986	GLU437
13	negative	957	0.9901329978147739	-2905.675527767346	ASP723
