## Supplementary Code for "A structural screen for candidate polyphosphate binding surfaces in human membrane associated proteins": AF-O75128-F1-model_v6_residue_list.csv

nr	residues
1	LEU328 GLN329 LYS330 LYS331 LYS332 ARG333 ARG334 PRO336 VAL767 ARG768 PHE770 TRP771 GLN860 ARG861
2	PRO859 GLN860 ARG862 GLN866 TYR867 SER870 LYS874
3	TYR161 LEU162 ARG163 THR164 GLN165 TYR222 ALA223 TRP224 ASP225 ARG228 GLU229 PHE231 ARG232
4	LYS299 ARG300 ARG301 ALA302 LEU1154 ALA1155 ARG1158
5	ARG700 LEU701 LYS702
6	LYS429 LYS431 TRP432 ALA433 THR434
7	LYS256 ARG257 SER258
8	HIS958 ARG959 LYS960 LEU961
9	MET717 ARG718 CYS719 TYR720 ARG722 LEU1166 ARG1167 LYS1168
10	THR492 LEU493 ALA494 GLU495 LEU496 ASP497 GLU498 ASP499 LEU500 GLU501 GLU502 MET503 GLU504 ASP505 TYR507
11	GLU387 ALA388 GLU389 GLU390 THR391 CYS773 ASN774 SER775 GLU777 HIS779 GLY781
12	ALA433 THR434 ASP435 GLN436 GLU437 ASP438
13	ASP721 ASP723 GLU1175 GLN1178 SER1179 ASP1182
