## Supplementary Code for "A structural screen for candidate polyphosphate binding surfaces in human membrane associated proteins": AF-O75131-F1-model_v6_patch_list.csv

nr	type	npoints	area	value	main_residue
1	positive	2903	2.8553566390997567	10275.078690937236	LYS258
2	positive	980	0.9959540553051891	3281.7135735091238	LYS533
3	negative	6050	6.007885469618697	-28618.22131872274	ASP470
4	negative	2406	2.39582756398419	-11150.895989647855	ASP83
5	negative	1944	1.954738093123787	-9530.587863473658	ASP218
6	negative	1350	1.3815175646215998	-6068.300365647259	ASP339
