## Supplementary Code for "A structural screen for candidate polyphosphate binding surfaces in human membrane associated proteins": AF-O75131-F1-model_v6_residue_list.csv

nr	residues
1	ASP151 LYS153 ASP224 LEU225 ASN251 GLU252 LYS253 LYS254 LYS257 LYS258 LYS259 SER260 TYR261 LYS262 ASN263
2	LYS109 ASN529 PRO530 LYS533
3	MET1 ALA2 ALA3 GLN4 CYS5 VAL6 GLU70 ILE441 GLU465 LEU467 ASP468 GLY469 ASP470 GLY472 SER473 LEU474 ALA482 ARG484 ASP485 ILE486 VAL487 GLN488 PHE489 VAL490 PRO491 GLN494 GLN505 CYS506 ALA509 GLU510 PRO512 GLN513 GLN514
4	LYS21 ASP22 ILE23 SER25 ASP28 ARG50 ASN53 ILE82 ASP83 ASN84 SER90 ASP91 ASP92 ASP93
5	LYS153 ASP154 LEU155 PHE156 GLY157 LYS158 ASP160 LYS184 ASN185 ASP216 TYR217 ASP218 ASN219 ASP220 SER222 ASP224
6	GLN289 ASN291 PHE292 THR293 ASP337 ALA338 ASP339 MET341 PRO343 TYR371 GLN419 PHE421
