## Supplementary Code for "A structural screen for candidate polyphosphate binding surfaces in human membrane associated proteins": AF-O75185-2-F1-model_v6_patch_list.csv

nr	type	npoints	area	value	main_residue
1	positive	2990	3.132951305333881	10332.598605146444	LYS8
2	positive	2597	2.638125061066897	9538.145343584765	ARG310
3	positive	2118	2.198409928367342	9227.124286609425	LYS747
4	positive	984	1.023938281066604	3425.3919556006813	LYS373
5	negative	7340	7.593490388083211	-30711.9767143375	GLU354
6	negative	4178	4.316814495941138	-14887.60975174031	GLU405
7	negative	1270	1.3490876762055817	-4426.863316749795	GLU239
8	negative	1319	1.3423822515839916	-4474.144675795111	GLN295
9	negative	1270	1.2997124005950735	-4721.557193201009	ASP215
10	negative	1103	1.1545246095633332	-3566.004016803028	ASP83
11	negative	1098	1.1520450388997774	-4498.470113654774	GLN680
12	negative	749	0.8111210179937949	-2221.1530722268403	GLU961
