## Supplementary Code for "A structural screen for candidate polyphosphate binding surfaces in human membrane associated proteins": AF-O75185-2-F1-model_v6_residue_list.csv

nr	residues
1	MET1 LEU2 HIS3 PHE4 HIS5 LEU6 LYS8 PHE9 ARG12 PHE15 SER16
2	LYS301 PRO303 LYS306 SER307 ASP309 ARG310 LEU311 LYS313 GLN314 ARG811 VAL813 ARG814 ASP815 THR816 ILE817 LEU818
3	PHE743 TYR744 LYS747 ARG811 ASP815 THR816 LEU818 SER819 ARG820 ALA821 LEU822 LYS825 GLN877 THR878
4	HIS34 LEU366 LEU369 ARG370 LYS373 VAL798
5	GLU117 LYS122 ASP125 GLN126 ASN129 LEU131 ILE132 LEU135 VAL141 THR145 GLU147 GLU149 ASP150 SER153 ILE154 ALA157 VAL158 VAL160 VAL161 VAL162 VAL164 ALA165 GLN168 GLU169 GLU173 GLN336 LEU338 SER339 THR342 ILE343 SER346 VAL349 ALA350 ILE352 GLU354 GLY355 PRO357 ILE358 ALA778 MET779 LEU782 ASN785 ILE786 GLY790
6	ASP232 SER234 SER235 ALA240 GLN270 ALA403 ASN404 GLU405 MET406 VAL424 GLY425 TYR426 ASP427 GLN429 ASN467 ALA468 VAL469 MET470 GLY471 PRO473 ARG596 VAL597 GLY598 ASP691 GLN710 THR711 ASP726 ASP727 ASP728 SER730
7	GLU233 THR237 GLU239 GLU241 PRO242 CYS243 THR257 GLY618 ASP619
8	VAL112 ASP114 GLU283 GLY288 PHE291 LYS292 GLN295 ALA296 GLU298
9	GLU186 CYS187 ASN188 HIS197 VAL209 SER210 LEU211 SER212 ILE213 GLY214 ASP215 ARG216 PRO218
10	SER71 ALA74 ALA75 SER78 GLU79 LEU80 PRO82 ASP83
11	ALA296 GLU297 GLU298 PRO300 LYS301 THR302 PRO303 LYS306 THR386 LYS677 GLN680 ALA684 ILE685 SER701 ASP703
12	PRO960 GLU961 ASP962 VAL963
