## Supplementary Code for "A structural screen for candidate polyphosphate binding surfaces in human membrane associated proteins": AF-O75185-3-F1-model_v6_patch_list.csv

nr	type	npoints	area	value	main_residue
1	positive	4168	4.5910407995286135	14809.467427636557	LYS356
2	positive	2110	2.3108680944512416	8596.761887270779	ARG832
3	positive	2004	2.176433900695458	7390.2591759034285	ARG293
4	positive	1028	1.1124355354969973	3902.1040598894974	ARG778
5	positive	988	1.0632104271865166	7119.370908665025	LYS837
6	negative	5937	6.457474579550805	-21413.642953476083	ASP133
7	negative	3495	3.811717594181587	-10999.988985267704	ASP35
8	negative	3302	3.5616922448913817	-12013.02174811975	GLU388
9	negative	1527	1.6717729393010359	-5545.041746530394	GLU46
10	negative	1033	1.1713386034821056	-3464.745275856944	GLN278
11	negative	1052	1.119537907828211	-3494.8868843643245	GLU222
12	negative	851	0.9308089582815028	-2912.093033482406	ASP198
13	negative	649	0.7322951171668333	-1912.4549408443413	ASP974
