## Supplementary Code for "A structural screen for candidate polyphosphate binding surfaces in human membrane associated proteins": AF-O75185-3-F1-model_v6_residue_list.csv

nr	residues
1	MET344 VAL345 VAL348 LEU349 LEU352 ARG353 LYS356 ARG778 SER779 SER780 GLN781 LYS782 THR783 GLU784 GLU799 SER800 THR801 TRP802 ALA803 GLY804 ARG805 VAL810
2	LYS723 PHE726 TYR727 LYS730 ARG734 ARG823 ASP827 THR828 LEU830 SER831 ARG832 ALA833 LEU834 ILE835 LYS837 GLN889 THR890
3	PRO286 LYS289 SER290 ASP292 ARG293 LEU294 LYS296 GLN297 LEU737 VAL825 ASP827 THR828 ILE829 LEU830
4	ARG778 SER780 TRP802 ALA803 GLY804 ARG805 ALA806 MET903 TYR906 SER907
5	ARG734 LEU836 LYS837 MET840 SER841 ILE844 THR885 CYS886 SER888 GLN889 SER952 LEU955 LYS956 GLU959
6	GLU100 LYS105 ASP108 GLN109 ASN112 LEU114 ILE115 LEU118 VAL124 SER125 THR128 GLU130 GLU132 ASP133 SER136 ILE137 ALA140 VAL141 VAL143 VAL144 VAL147 ALA148 GLN151 GLU152 GLU156 LEU321 SER322 THR325 SER329 VAL332 ALA333 ILE335 GLU337 GLY338 PRO340 ILE341 ALA761 MET762 ILE764 LEU765 ASN768 ILE769 GLY773 GLN777
7	LYS27 ASP28 GLU30 GLU31 ALA32 LEU33 ILE34 ASP35 GLU36 SER38 GLU39 LEU40
8	ASP215 SER217 ALA223 GLN253 ALA386 ASN387 GLU388 MET389 GLY406 VAL407 GLY408 TYR409 ASP410 GLN412 ASN450 ALA451 VAL452 GLY454 PRO456 ARG579 VAL580 GLY581 GLN693 THR694 ASP709 ASP710 ASP711 SER713
9	LEU40 LYS41 ILE43 GLU44 GLU46 LYS47 VAL49 CYS70 GLY76 LEU77 SER78 PHE80 SER81 GLN84 ARG85
10	VAL95 ASP97 GLU266 GLY271 PHE274 LYS275 GLN278
11	GLU216 THR220 GLU222 GLU224 CYS226 THR240 GLY601 ASP602
12	GLU169 CYS170 ASN171 HIS180 VAL192 SER193 LEU194 SER195 ILE196 GLY197 ASP198 ARG199 PRO201
13	GLU973 ASP974 VAL975
