## Supplementary Code for "A structural screen for candidate polyphosphate binding surfaces in human membrane associated proteins": AF-O75185-F1-model_v6_patch_list.csv

nr	type	npoints	area	value	main_residue
1	positive	2918	3.3656557369333013	11932.69969254624	LYS730
2	positive	2323	2.675031136259019	8416.715924264643	ARG293
3	positive	878	1.0142722798253525	3096.96043290365	LYS356
4	positive	634	0.7028652033405756	2598.7014010010625	LYS481
5	positive	595	0.7026519260405504	4081.5085557452603	LYS808
6	negative	6035	6.8525394748251856	-25671.468322391465	ASP133
7	negative	4834	5.57638869008327	-15261.229535495631	GLU36
8	negative	3280	3.7064506501903525	-11781.75437155308	GLU388
9	negative	1073	1.2030381512163189	-4689.700674539858	GLN663
10	negative	1000	1.0998747940443683	-3213.9794902865788	GLU222
11	negative	871	0.9874629887365423	-3730.3767020650876	ASP198
12	negative	707	0.815821583123387	-2085.5434986031655	GLU944
13	negative	617	0.702544758466904	-2407.329605907198	PHE219
