## Supplementary Code for "A structural screen for candidate polyphosphate binding surfaces in human membrane associated proteins": AF-O75185-F1-model_v6_residue_list.csv

nr	residues
1	GLY371 CYS372 LYS723 PHE726 TYR727 LYS730 ASP785 ALA788 GLN791 PRO792 ARG794 ASP798 THR799 ILE800 LEU801 SER802 ARG803 ALA804 LEU805 LYS808 GLN860 THR861
2	LYS284 PRO286 LYS289 SER290 ASP292 ARG293 LEU294 LYS296 GLN297 VAL796 ARG797 ASP798 THR799 ILE800 LEU801
3	LEU349 LEU352 ARG353 LYS356 VAL781
4	LYS480 LYS481 ILE483 ALA493 LYS495 TYR507 LEU563
5	ARG734 LEU807 LYS808 MET811 SER812 ILE815 SER923 LEU926 LYS927 GLU930
6	GLU100 VAL102 LYS105 ASP108 GLN109 ASN112 LEU114 ILE115 LEU118 VAL124 THR128 GLU130 GLU132 ASP133 SER136 ILE137 ALA140 VAL141 VAL144 VAL145 VAL147 ALA148 PHE149 GLU152 TYR153 GLU156 GLN319 LEU321 SER322 THR325 ILE326 SER329 VAL332 ALA333 ILE335 GLU337 GLY338 PRO340 ILE341 MET344 ALA761 MET762 LEU765 ASN768 ILE769
7	GLN23 ALA24 LEU25 GLU26 LYS27 ASP28 GLU29 GLU31 ALA32 LEU33 ILE34 ASP35 GLU36 SER38 GLU39 LEU40
8	ASP215 SER217 ALA223 LEU251 VAL252 GLN253 ALA386 ASN387 GLU388 MET389 VAL407 GLY408 TYR409 ASP410 GLN412 ASN450 ALA451 VAL452 MET453 GLY454 PRO456 ARG579 VAL580 GLN693 THR694 ASP709 ASP710 ASP711 SER713
9	GLU280 GLU281 PRO283 LYS284 THR285 PRO286 LYS289 THR369 LYS660 GLN663 ALA667 ILE668 SER684 ASP686
10	GLU216 THR220 GLY221 GLU222 GLU224 PRO225 CYS226 THR240 GLY601 ASP602
11	GLU169 CYS170 ASN171 HIS180 VAL192 SER193 LEU194 SER195 ILE196 GLY197 ASP198 ARG199 PRO201
12	PRO943 GLU944 ASP945 VAL946
13	GLU216 PHE219 THR220 LEU239 THR240 PHE247 GLN269 GLU272 VAL273 ASN677
