## Supplementary Code for "A structural screen for candidate polyphosphate binding surfaces in human membrane associated proteins": AF-O75298-2-F1-model_v6_patch_list.csv

nr	type	npoints	area	value	main_residue
1	positive	1375	1.426591141059347	4640.985265514488	LYS326
2	positive	1086	1.1478436638909648	3643.5315735458316	ARG87
3	positive	736	0.7744796819503891	2365.4373603205377	LYS444
4	positive	696	0.7290870659041268	2127.7006956945625	LYS446
5	negative	4247	4.458132364403573	-14122.436946177884	GLU46
6	negative	1791	1.873377893503155	-5617.785442371163	GLU239
7	negative	1772	1.8505950872538959	-6024.3944720691925	GLU263
8	negative	1132	1.1863165168412424	-3347.1434997695096	GLU169
9	negative	721	0.7973416404445817	-2221.599152619942	ASP30
10	negative	717	0.739737855862817	-2207.790613293352	GLU186
