## Supplementary Code for "A structural screen for candidate polyphosphate binding surfaces in human membrane associated proteins": AF-O75298-2-F1-model_v6_residue_list.csv

nr	residues
1	THR318 LEU321 ARG322 ARG325 LYS326 GLN329 PHE377
2	ARG85 PRO86 ARG87 PRO88 GLN89
3	LYS444 ILE447 ARG448 ILE451
4	HIS442 ILE443 LYS446 LYS450
5	SER44 GLU45 GLU46 ASP47 GLU48 GLU49 GLU50 THR51 THR52
6	LEU235 LEU236 GLU237 GLU238 GLU239 GLU240
7	THR259 ASP260 GLU263 VAL266 GLU267 LEU270 LEU271 ASP274
8	PRO167 LEU168 GLU169 ASP170 GLU171 GLU172 PRO173
9	GLY28 ASN29 ASP30 ASP31
10	GLU186 GLU187 LEU188
