## Supplementary Code for "A structural screen for candidate polyphosphate binding surfaces in human membrane associated proteins": AF-O75298-3-F1-model_v6_patch_list.csv

nr	type	npoints	area	value	main_residue
1	positive	1395	1.4972142406740978	4432.403648531254	ARG55
2	positive	1020	1.1168118892936398	3698.290036931089	MET1
3	negative	876	0.9588009980178516	-3093.016390014159	ASP114
