## Supplementary Code for "A structural screen for candidate polyphosphate binding surfaces in human membrane associated proteins": AF-O75298-3-F1-model_v6_residue_list.csv

nr	residues
1	THR51 LEU54 ARG55 ARG58 LYS59 GLN62 PHE110
2	MET1 GLY2 SER3 LYS4
3	HIS108 PHE109 GLU113 ASP114 VAL116 ASP117
