## Supplementary Code for "A structural screen for candidate polyphosphate binding surfaces in human membrane associated proteins": AF-O75298-F1-model_v6_patch_list.csv

nr	type	npoints	area	value	main_residue
1	positive	1373	1.409625263075529	4354.409678405147	ARG87
2	positive	706	0.7177046565192102	2237.7230074018216	LYS517
3	negative	3455	3.528119177292875	-11459.077542617675	GLU46
4	negative	1952	2.0045896071045437	-6171.902043865019	GLU171
5	negative	1320	1.371107848684583	-4114.216564961775	GLU238
