## Supplementary Code for "A structural screen for candidate polyphosphate binding surfaces in human membrane associated proteins": AF-O75298-F1-model_v6_residue_list.csv

nr	residues
1	ALA83 ARG84 ARG85 PRO86 ARG87 PRO88 GLN89
2	LYS517 ILE520 ARG521 THR527
3	SER44 GLU45 GLU46 ASP47 GLU48 GLU49
4	LEU168 GLU169 ASP170 GLU171 GLU172 PRO173
5	LEU236 GLU237 GLU238 GLU239
