## Supplementary Code for "A structural screen for candidate polyphosphate binding surfaces in human membrane associated proteins": AF-O75309-2-F1-model_v6_patch_list.csv

nr	type	npoints	area	value	main_residue
1	positive	828	0.9132997805210582	2575.1732282377175	LYS761
2	negative	11328	12.569141177042148	-42229.800883381366	GLU119
3	negative	7179	7.985680478337223	-28422.688283079944	GLU361
4	negative	2216	2.453091195796958	-7330.105587392776	ASP462
5	negative	1380	1.5233429533581493	-6545.445181220124	ASP444
6	negative	1047	1.1600658242993593	-3207.8481510286065	GLU605
7	negative	1043	1.1589068311457666	-3262.454960748032	ASP487
8	negative	753	0.8348731191526166	-2400.9478887807572	ASP267
9	negative	667	0.7404112507039498	-2185.928172226697	GLU616
