## Supplementary Code for "A structural screen for candidate polyphosphate binding surfaces in human membrane associated proteins": AF-O75309-4-F1-model_v6_patch_list.csv

nr	type	npoints	area	value	main_residue
1	positive	1026	1.0612525217585511	3091.5842431034193	LYS774
2	negative	12451	12.8308768547861	-45941.06956393723	GLU119
3	negative	8547	8.789254542661595	-33335.9291978701	GLU361
4	negative	2920	2.9778376020602106	-11856.885220381819	GLU448
5	negative	2630	2.7474049566915064	-8853.964347240559	ASP462
6	negative	1130	1.1590674010627857	-3492.184585405542	GLU605
7	negative	973	1.0222189041636	-3059.482560418212	ASP487
8	negative	751	0.7739265696898752	-2413.097736136744	GLU616
