## Supplementary Code for "A structural screen for candidate polyphosphate binding surfaces in human membrane associated proteins": AF-O75309-4-F1-model_v6_residue_list.csv

nr	residues
1	MET771 SER772 ARG773 LYS774 LYS775
2	GLU24 SER26 GLU28 PRO30 GLU31 ASN32 TYR33 GLY59 ASP60 ALA83 LEU84 ASP85 ARG86 GLU87 GLU88 GLN89 ALA90 GLU91 GLN93 LEU94 GLN95 PRO111 VAL112 LEU113 HIS115 VAL116 LYS117 ASP118 GLU119 ASN120 ASP121 GLN122 VAL123 PRO124 HIS125 PHE147 LEU148 GLU149 ALA150 SER151 ASP152 ARG153 ASP154 GLU155 PRO156 GLY157 THR158 ALA159 ASN160 SER161 ASP162 LEU163 ARG164 PHE165 ARG185 LEU186 MET216 GLY217 ASP218 SER221 HIS223 SER311 HIS312
3	ALA247 GLU248 ASN249 LEU250 LYS251 VAL252 GLU293 LEU294 ASP295 ARG296 GLU297 ALA298 MET327 ASP328 GLU329 ASN330 ASP331 ASN332 VAL333 ILE335 PRO337 SER359 ALA360 GLU361 ASP362 ALA363 ASP364 PRO366 SER368 PRO369 ASN370 SER371 HIS372 VAL373 TYR375 THR396 LEU422 GLU426 GLY427 GLY428 PHE429
4	GLU347 LEU348 PRO406 LEU407 ARG408 ALA409 ASP441 ASP444 HIS445 ALA446 PRO447 GLU448 PHE449 ILE450 ILE475 ALA477 ASP478 LEU479 PRO541 GLY542 PRO543 GLY546 ALA547
5	PRO460 GLU461 ASP462 VAL463 GLU464 PRO465 GLU496 THR498 LYS516 ASN517 LEU518 SER519 GLU521 ALA522 ALA523 HIS526 ARG557 VAL558 PRO560
6	SER604 GLU605 TRP607 GLN621 GLN624 GLY625 GLN627 ASP630
7	ASP487 PHE488 ALA489 VAL531 GLN533 SER534 VAL535 ALA536 LEU538 PRO545
8	PHE582 THR585 GLU611 SER614 GLU616 HIS618
