## Supplementary Code for "A structural screen for candidate polyphosphate binding surfaces in human membrane associated proteins": AF-O75311-2-F1-model_v6_patch_list.csv

nr	type	npoints	area	value	main_residue
1	positive	7287	8.10295799355044	24691.82192286141	ARG349
2	positive	1493	1.6671004467670332	6305.562838313279	ARG92
3	positive	887	0.978610177638285	3143.0103688589666	ARG98
4	positive	806	0.8977843302800035	2808.5121109133065	MET1
5	positive	692	0.7449495237059092	2273.0988801411468	ARG5
6	negative	4794	5.328449728199329	-17319.2814330179	ASP449
7	negative	930	1.0302138760699437	-3034.5808704935444	ASP205
