## Supplementary Code for "A structural screen for candidate polyphosphate binding surfaces in human membrane associated proteins": AF-O75311-2-F1-model_v6_residue_list.csv

nr	residues
1	SER341 ARG342 HIS344 LYS345 GLU346 LEU347 LEU348 ARG349 PHE350 ARG351 ARG352 LYS353 ARG354 LYS355 PRO396 LYS397 PRO399 ASP400 MET402 ARG403 VAL405 PHE406 ILE407 ARG409 LYS412
2	ASN79 SER80 PHE81 GLY82 SER83 ILE84 ARG92 VAL93 ASN94 HIS142 ARG164 THR166 LEU217 PRO218 GLN219 PHE220
3	ASN75 PHE96 ARG98 LYS100 LEU150 ARG152 PHE154 LEU160 SER162 GLN204 GLN210
4	MET1 ALA2 HIS3 VAL4
5	MET1 ALA2 VAL4 ARG5 ARG8
6	ASP174 LYS176 ASN177 ASP181 VAL182 GLN183 THR184 LYS223 GLU225 LYS226 ASP227 ARG229 ARG246 HIS248 ILE438 LEU439 GLU442 ASP443 ILE444 HIS445 GLN446 GLN447 GLN448 ASP449
7	ASN71 THR73 GLU202 TRP203 GLN204 ASP205 LEU228 TYR230
