## Supplementary Code for "A structural screen for candidate polyphosphate binding surfaces in human membrane associated proteins": AF-O75311-F1-model_v6_patch_list.csv

nr	type	npoints	area	value	main_residue
1	positive	8124	8.955471335082255	28109.436764602855	LYS353
2	positive	1364	1.5269997491548335	4419.66627559504	LYS412
3	positive	1112	1.2070869799129138	4423.00752794178	ARG92
4	positive	993	1.0767603653390065	3489.4436230743077	ARG98
5	positive	899	0.9980441439825807	3341.7537482338844	MET1
6	negative	4384	4.777794251570596	-15388.356808346825	ASP464
7	negative	1395	1.5448794995924642	-4344.53329340456	ASP371
8	negative	1168	1.2900751583931953	-4244.103318119331	GLU136
9	negative	845	0.9559598061953369	-2711.5005510026895	ASP205
