## Supplementary Code for "A structural screen for candidate polyphosphate binding surfaces in human membrane associated proteins": AF-O75311-F1-model_v6_residue_list.csv

nr	residues
1	ALA282 TYR334 ASN338 SER341 ARG342 HIS344 LYS345 GLU346 LEU347 LEU348 ARG349 PHE350 ARG351 ARG352 LYS353 ARG354 LYS355 ASN356 LYS357 THR358 LYS412 PRO414 ASP415 MET417 ARG418 ILE422
2	PRO411 LYS412 MET417 VAL420 PHE421 ARG424 LYS427
3	ASN79 SER80 PHE81 GLY82 SER83 ILE84 ARG92 VAL93 ASN94 HIS142 ARG164 THR166 LEU217 PRO218 GLN219 PHE220
4	ASN75 PHE96 ARG98 LYS100 LEU150 ARG152 PHE154 LEU160 SER162 GLN204 GLN210
5	MET1 ALA2 HIS3 VAL4
6	ASP174 LYS176 ASN177 ASP181 VAL182 GLN183 THR184 GLU225 LYS226 ASP227 ARG229 HIS248 ILE453 LEU454 GLU457 ASP458 HIS460 GLN461 GLN462 GLN463 ASP464
7	TYR367 SER370 ASP371 MET372 ASP373 ASP374 GLU375
8	PHE132 PHE133 ALA134 GLU136 LYS137 GLU190 SER191 PHE192 TYR235 THR237 PHE240
9	ASN71 THR73 GLU202 TRP203 GLN204 ASP205 TYR230
