## Supplementary Code for "A structural screen for candidate polyphosphate binding surfaces in human membrane associated proteins": AF-O75317-F1-model_v6_patch_list.csv

nr	type	npoints	area	value	main_residue
1	positive	1606	1.6191981747499717	5783.520048798277	LYS104
2	negative	5238	5.320529054959765	-20106.15754293441	GLU337
3	negative	1600	1.6241332903763823	-5486.751817290632	GLU127
4	negative	1023	1.057424385166195	-3277.1901151507127	GLU115
