## Supplementary Code for "A structural screen for candidate polyphosphate binding surfaces in human membrane associated proteins": AF-O75317-F1-model_v6_residue_list.csv

nr	residues
1	PHE44 CYS83 ASP86 LEU87 SER90 ILE101 PRO102 PRO103 LYS104 LYS105 PHE106 THR108
2	PHE10 SER12 CYS14 ASN19 ALA22 LEU23 GLU26 CYS309 HIS317 ILE319 LEU330 ASP332 ASP333 ASP334 ILE335 VAL336 GLU337 LYS338 ILE339 ASP340 GLN342 ALA343 GLU346 PHE347 GLU359
3	LEU116 ASP124 HIS126 GLU127 ASN130 ASP201 SER203 HIS258 PHE262 PRO313 TYR318 TYR362
4	ARG111 LYS112 GLU115 LEU116 ASP118 ASN119 GLN123
