## Supplementary Code for "A structural screen for candidate polyphosphate binding surfaces in human membrane associated proteins": AF-O75326-2-F1-model_v6_patch_list.csv

nr	type	npoints	area	value	main_residue
1	positive	1489	1.5514036699769966	4727.937523874452	LYS391
2	positive	1365	1.3810362485175032	6265.052381510635	ASN183
3	positive	1083	1.1055950242597843	3733.0548133781476	ARG608
4	positive	823	0.8505328972670938	3011.5542012719416	ARG288
5	negative	1197	1.259286253099774	-4348.4644550782905	GLU408
6	negative	878	0.8854752536904023	-2877.4461530308954	GLU570
7	negative	868	0.884365272561465	-2780.402825112903	GLN256
8	negative	816	0.8486698132321622	-2603.8945376916627	PRO428
