## Supplementary Code for "A structural screen for candidate polyphosphate binding surfaces in human membrane associated proteins": AF-O75326-2-F1-model_v6_residue_list.csv

nr	residues
1	LEU48 LYS284 ASN285 PHE286 ASN313 TYR317 HIS389 SER390 LYS391 TYR392
2	ARG153 LYS179 GLN180 ASN183 GLY184 ILE186 ARG188 ARG190 TYR199
3	ARG53 ILE54 TYR482 GLY483 GLY484 HIS487 GLY488 MET491 GLU555 SER556 ALA559 TYR561 ALA601 GLU603 TYR606 ARG608 ALA610
4	GLN209 ARG231 PRO242 LEU243 ASN244 ASN287 ARG288 GLN290 ASN313 PRO314
5	ALA404 HIS406 GLU408 THR409 PHE410 ARG493 PRO495 GLN516 SER517 ILE518 ASN519 PRO520
6	HIS565 LYS566 ASN568 VAL569 GLU570 LEU584 PHE585 ILE586 GLN593 TYR597
7	GLU195 SER196 GLU197 GLN256 GLY258 VAL264 ASP355 GLN356 PRO358
8	ARG306 LEU387 HIS411 GLU427 PRO428 GLY429 GLU430 GLN431 GLU432 SER434 PHE435
