## Supplementary Code for "A structural screen for candidate polyphosphate binding surfaces in human membrane associated proteins": AF-O75326-F1-model_v6_patch_list.csv

nr	type	npoints	area	value	main_residue
1	positive	1992	2.107385650479631	7748.817325043785	LYS405
2	positive	1551	1.6185621262025212	7108.173922832197	LYS193
3	positive	1349	1.4214598587717795	6368.034257524436	ARG622
4	positive	899	0.9390054028550772	3481.315436770423	ARG302
5	negative	1440	1.5035982614005292	-5790.34852545809	HIS61
6	negative	978	1.0530677551713286	-3119.9761918118484	PRO442
7	negative	995	1.0510523827978062	-3019.4883388096323	GLU134
8	negative	956	1.0183485539916282	-3104.5830599116953	GLN270
9	negative	915	0.9833529047339242	-3049.756759020784	GLU584
