## Supplementary Code for "A structural screen for candidate polyphosphate binding surfaces in human membrane associated proteins": AF-O75326-F1-model_v6_residue_list.csv

nr	residues
1	LEU48 SER50 GLY51 LYS298 ASN299 PHE300 ASN327 PRO328 TRP329 TYR331 HIS403 SER404 LYS405 TYR406
2	ARG167 ARG192 LYS193 GLN194 ASN197 GLY198 ILE200 ARG202 ARG204 LEU212 TYR213
3	ARG53 ILE54 VAL495 TYR496 GLY497 GLY498 GLY502 MET505 PRO567 GLU569 SER570 ALA573 TYR575 ALA615 GLU617 TYR620 ARG622 ALA624
4	GLN223 ARG245 PRO256 LEU257 ASN258 ASN301 ARG302 GLN304 ASN327 PRO328
5	TRP58 GLY60 HIS61 GLN64 ASP65 PRO101 GLU102 GLY103 LYS104 LYS476 GLN487 PRO489 ASP491 LEU492 GLU494 SER520
6	ARG320 LEU401 HIS425 GLU441 PRO442 GLY443 GLU444 GLN445 GLU446 SER448 PHE449
7	PHE79 LEU132 LEU133 GLU134 ARG135 LEU181 PHE182 GLU183 ILE229 HIS231
8	GLU209 SER210 GLU211 GLN270 GLY272 VAL278 ASP369 GLN370 PRO372
9	HIS579 LYS580 ASN582 VAL583 GLU584 LEU598 PHE599 ILE600 GLN607 TYR611
