## Supplementary Code for "A structural screen for candidate polyphosphate binding surfaces in human membrane associated proteins": AF-O75354-2-F1-model_v6_patch_list.csv

nr	type	npoints	area	value	main_residue
1	positive	1461	1.5343156444876738	5374.886233360297	LYS185
2	positive	1305	1.3245786848672294	8582.64745209959	ARG97
3	negative	1820	1.8795935919048503	-6209.009537547578	GLU321
4	negative	929	0.9505738236320878	-3422.1151710272025	ASP149
