## Supplementary Code for "A structural screen for candidate polyphosphate binding surfaces in human membrane associated proteins": AF-O75354-2-F1-model_v6_residue_list.csv

nr	residues
1	GLU133 ALA136 ARG140 LEU143 LYS147 LYS182 LYS185 VAL186 ALA189 SER190 PRO191
2	ASP90 GLY92 SER93 THR94 ARG97 ALA120 LEU121 LYS122 THR165 ALA166 GLU207 ASP234 LEU235 GLY236 GLY237 GLY238 SER239 GLN241 SER366 TYR367 TRP447
3	SER126 ALA127 ALA129 ASP130 GLY167 LEU170 LEU171 SER284 GLU294 GLY295 GLU318 HIS319 ALA320 GLU321 VAL322
4	TYR85 GLN102 HIS115 GLU116 THR117 VAL145 GLN148 ASP149 ILE150 PRO151
