## Supplementary Code for "A structural screen for candidate polyphosphate binding surfaces in human membrane associated proteins": AF-O75354-3-F1-model_v6_patch_list.csv

nr	type	npoints	area	value	main_residue
1	positive	2556	2.779678198164693	9012.109164316484	LYS201
2	positive	1331	1.405005226496766	8404.624015242327	ARG113
3	positive	634	0.7037002818296098	2001.2824786094038	LYS2
4	negative	1684	1.809513207793249	-5693.882585681689	GLU337
5	negative	822	0.866185664979066	-3001.883936259072	ASP165
