## Supplementary Code for "A structural screen for candidate polyphosphate binding surfaces in human membrane associated proteins": AF-O75354-3-F1-model_v6_residue_list.csv

nr	residues
1	GLU149 ALA152 ARG156 LEU159 LYS163 GLN193 LYS194 LEU196 GLN197 LYS198 LYS200 LYS201 VAL202 LYS204 ALA205 SER206 PRO207 ASP212 VAL215
2	ASP106 GLY108 SER109 THR110 ARG113 ALA136 LEU137 LYS138 THR181 ALA182 GLU223 ASP250 LEU251 GLY252 GLY253 GLY254 SER255 GLN257 SER382 TYR383 TRP463
3	MET1 LYS2
4	PRO139 SER142 ALA143 ALA145 ASP146 GLY183 LEU186 LEU187 SER300 GLU310 GLY311 GLU334 HIS335 ALA336 GLU337 VAL338
5	TYR101 GLN118 HIS131 GLU132 THR133 VAL161 GLN164 ASP165 PRO167
