## Supplementary Code for "A structural screen for candidate polyphosphate binding surfaces in human membrane associated proteins": AF-O75354-F1-model_v6_patch_list.csv

nr	type	npoints	area	value	main_residue
1	positive	1617	1.6294825453002346	5974.15452614297	LYS202
2	positive	1412	1.3749506090125863	9200.833414650075	ARG114
3	positive	786	0.7835128711870922	2583.6347696645216	LYS201
4	negative	1385	1.390128623635782	-4466.8223996205015	GLU338
5	negative	848	0.835524480824732	-3096.5876929927567	ASP166
