## Supplementary Code for "A structural screen for candidate polyphosphate binding surfaces in human membrane associated proteins": AF-O75354-F1-model_v6_residue_list.csv

nr	residues
1	GLU150 ALA153 ARG157 LEU160 LYS164 LYS199 LYS202 VAL203 ALA206 SER207 PRO208
2	ASP107 GLY109 SER110 THR111 ARG114 ALA137 LEU138 LYS139 THR182 ALA183 GLU224 ASP251 LEU252 GLY253 GLY254 GLY255 SER256 GLN258 SER383 TYR384 TRP464
3	GLN194 LEU197 GLN198 LYS201 LYS202 LYS205 ASP213 VAL216
4	PRO140 SER143 ALA144 TYR145 ALA146 ASP147 LEU187 LEU188 GLU311 GLY312 GLU335 ALA337 GLU338 VAL339
5	TYR102 GLN119 HIS132 GLU133 THR134 VAL162 GLN165 ASP166 PRO168
