## Supplementary Code for "A structural screen for candidate polyphosphate binding surfaces in human membrane associated proteins": AF-O75355-2-F1-model_v6_patch_list.csv

nr	type	npoints	area	value	main_residue
1	positive	5129	5.6020577965739875	24841.305722648674	ARG67
2	negative	3225	3.519494336703514	-12379.785229661931	LEU193
3	negative	791	0.8622504477350916	-2449.9987463669345	GLU326
4	negative	772	0.8529903442591298	-2454.2097698876532	GLU155
