## Supplementary Code for "A structural screen for candidate polyphosphate binding surfaces in human membrane associated proteins": AF-O75355-2-F1-model_v6_residue_list.csv

nr	residues
1	GLY64 SER65 SER66 ARG67 THR69 TYR71 LYS91 CYS92 SER93 THR139 ALA140 GLU182 ASP219 LEU220 GLY221 GLY222 ALA223 SER224 ARG264 ASN265 ALA371 GLY372 TYR374 TYR375 THR376 SER378 ALA379 LEU410 PRO411 LYS412 ASP414 VAL416 TYR417 TYR421 SER424 LYS450 GLU451 GLU452
2	ASP62 TYR71 TYR73 GLN88 GLY137 THR139 ILE177 GLU182 GLY186 THR189 ALA190 LEU193 MET194 VAL368 PHE370 HIS447 PHE448 GLU449 LYS450 GLU451 GLU452
3	HIS284 THR286 ASP293 TYR294 SER295 GLU326 GLY327 THR328
4	GLY103 ASN104 PRO106 THR151 ALA152 ASN154 GLU155 GLU158
