## Supplementary Code for "A structural screen for candidate polyphosphate binding surfaces in human membrane associated proteins": AF-O75355-F1-model_v6_patch_list.csv

nr	type	npoints	area	value	main_residue
1	positive	6998	7.365251203951085	35940.20724295487	ARG67
2	negative	2458	2.618649096248972	-7666.5055530391255	ASP529
3	negative	1497	1.589457910733656	-4975.671159840034	MET194
4	negative	760	0.8059332627466809	-2349.0840466357886	GLU155
