## Supplementary Code for "A structural screen for candidate polyphosphate binding surfaces in human membrane associated proteins": AF-O75355-F1-model_v6_residue_list.csv

nr	residues
1	ASP62 GLY64 SER65 SER66 ARG67 THR69 TYR71 PHE90 LYS91 CYS92 SER93 LYS119 THR139 ALA140 GLU182 ASP219 LEU220 GLY221 GLY222 ALA223 SER224 ARG264 ASN265 PHE370 ALA371 GLY372 TYR374 TYR375 THR376 LEU410 PRO411 LYS412 ASP414 TYR417 TYR421 SER424 LYS450 GLU451 SER456 ILE457 ALA458 TRP459
2	GLU519 ASP523 ALA525 VAL526 ASP527 SER528 ASP529
3	LEU193 MET194 GLY195 ASN196 LEU198 GLU199 PRO209 VAL212 GLU213 THR215 PRO366 VAL368 HIS447 GLU449 GLU451 VAL452
4	GLY103 ASN104 PRO106 THR151 ALA152 ASN154 GLU155 GLU158
