## Supplementary Code for "A structural screen for candidate polyphosphate binding surfaces in human membrane associated proteins": AF-O75386-2-F1-model_v6_patch_list.csv

nr	type	npoints	area	value	main_residue
1	positive	12067	12.46913584796225	51981.00026409895	ARG270
2	positive	5490	5.671562745252444	23089.659602668275	LYS437
3	positive	1081	1.1021133540652972	4485.067320111735	LYS316
4	negative	3161	3.2768723599102967	-10870.661239471665	ASP187
5	negative	1836	1.9048589186914322	-5902.024873790446	GLU110
