## Supplementary Code for "A structural screen for candidate polyphosphate binding surfaces in human membrane associated proteins": AF-O75386-2-F1-model_v6_residue_list.csv

nr	residues
1	GLU135 SER136 VAL137 ASN138 PHE139 ASP140 ASP209 LYS210 GLY212 MET213 ASP214 GLY216 PHE218 PRO219 THR220 TYR222 ARG239 LYS240 ARG241 LYS242 LYS243 SER244 LYS245 THR246 ASN248 LEU250 LEU258 SER259 ARG260 GLU261 TYR265 LYS268 ARG270 SER271 ASN272 LEU273 MET274 THR276 LYS277 PHE278 THR279 TYR281 ARG283 GLY284 ILE285 CYS286 MET288 LYS289 ARG300 GLU302 SER307 TYR308 GLU309 THR310 PRO339 ASN341 ASN342 SER345 LEU347 SER348 TRP350 GLN351
2	ARG208 LYS210 GLY216 LEU217 PHE218 PRO219 TYR221 LYS240 TYR249 LEU377 PHE379 ALA386 SER387 VAL388 LYS389 ASN390 ARG408 ASP411 PHE414 SER434 PHE435 ASP436 LYS437 ILE439 GLN440 THR441 ARG443 MET444 LEU447
3	GLU309 THR310 ASN311 VAL312 LEU313 GLY314 PHE315 LYS316 LYS320
4	LEU181 LEU182 GLY183 ASP184 ILE185 ASP186 ASP187 LEU188 GLU189 ASP190 PHE191 SER194 PRO195 ALA196 PRO197 VAL202 ILE253 ASP254 GLU263 SER264 ARG283 TYR418
5	VAL108 GLU109 GLU110 ASP111 ALA112
