## Supplementary Code for "A structural screen for candidate polyphosphate binding surfaces in human membrane associated proteins": AF-O75386-3-F1-model_v6_patch_list.csv

nr	type	npoints	area	value	main_residue
1	positive	1970	2.206293189086231	6320.342476379808	ARG19
2	positive	1914	2.1601007800907723	6988.474391502764	MET1
3	positive	1355	1.5473517017523428	4267.55969858755	LYS42
4	negative	1303	1.508532799300653	-3999.7023168031455	ASP92
