## Supplementary Code for "A structural screen for candidate polyphosphate binding surfaces in human membrane associated proteins": AF-O75386-3-F1-model_v6_residue_list.csv

nr	residues
1	LEU15 LEU16 LYS18 ARG19 GLN20 LYS22 LYS23
2	MET1 MET2 LYS3 MET4 ARG5 LYS8 LEU9
3	LEU38 ARG39 ARG40 LYS42 PRO43 ARG44
4	VAL89 GLU90 GLU91 ASP92 ALA93 GLU94
