## Supplementary Code for "A structural screen for candidate polyphosphate binding surfaces in human membrane associated proteins": AF-O75386-F1-model_v6_patch_list.csv

nr	type	npoints	area	value	main_residue
1	positive	3350	3.608491283052479	15486.0617152103	ARG239
2	positive	2897	3.1480926026052494	12119.35847263216	ARG208
3	positive	2169	2.348260336464984	11067.310973093083	VAL137
4	positive	710	0.7537137931388518	4418.795885242607	GLU141
5	positive	671	0.7389059304040759	2215.669438652252	ASN342
6	negative	1396	1.5456019186535053	-4487.386825998288	ASP187
7	negative	1068	1.1332270946378407	-3318.3628111911567	GLU110
8	negative	850	0.9226902202024929	-3127.224742615276	PHE191
