## Supplementary Code for "A structural screen for candidate polyphosphate binding surfaces in human membrane associated proteins": AF-O75386-F1-model_v6_residue_list.csv

nr	residues
1	ASP140 GLU141 GLU142 ASP209 GLY212 MET213 ASP214 PHE218 THR220 TYR222 ARG239 LYS240 ARG241 LYS242 LYS243 LEU250 LEU258 SER259 ARG260 TYR265 LYS268 TYR281 ASP282 ARG283 GLY284 ILE285 CYS286 LYS289 ARG300
2	ARG208 LYS210 GLY216 LEU217 PRO219 TYR221 LYS240 TYR249 TYR308 ARG319 ALA386 SER387 VAL388 LYS389 ARG408 ASP411 PHE414 SER434 PHE435 ASP436 SER437 LYS438 GLU442
3	SER134 GLU135 SER136 VAL137 ASN138 PHE139 LYS245 THR246 ARG270 SER271 ASN272 LEU273 MET274 LYS277 PHE278 THR279 TYR281 LEU347 GLN351
4	PHE139 ASP140 GLU141 GLU142 ARG241 LYS243 SER244 LYS245 ASN248 LEU250 ARG260 LYS268 ARG270 LYS289
5	SER136 VAL137 ASN138 MET288 ARG291 GLN340 ASN341 ASN342 HIS343
6	ASP186 ASP187 LEU188 GLU189 ASP190 TYR193 SER194 ILE253 ASP254 PRO255 GLU263 SER264 ARG283
7	GLU109 GLU110 ASP111
8	LEU181 LEU182 ASP184 ILE185 ASP190 PHE191 SER194 PRO195 ALA196 PRO197 VAL202 TYR418
