## Supplementary Code for "A structural screen for candidate polyphosphate binding surfaces in human membrane associated proteins": AF-O75387-2-F1-model_v6_patch_list.csv

nr	type	npoints	area	value	main_residue
1	positive	3427	3.7652695142575476	11667.159513950832	LYS232
2	positive	1045	1.1436705821174886	3195.15141698162	LYS297
3	positive	993	1.0916676175221998	3468.5866582213052	MET1
4	positive	933	1.0142120947913924	2974.305060631852	ARG10
5	positive	931	1.0037541163257682	2949.770866678486	ARG409
6	positive	751	0.7975502798360861	3120.8190445100972	ARG317
7	positive	731	0.7960212710083443	2727.811821910137	LYS412
8	negative	2034	2.2223007759200164	-6725.70727687444	LYS506
9	negative	866	0.9475755476185819	-2757.828319787095	GLU53
