## Supplementary Code for "A structural screen for candidate polyphosphate binding surfaces in human membrane associated proteins": AF-O75387-2-F1-model_v6_residue_list.csv

nr	residues
1	TYR9 ARG10 ARG11 ARG12 TRP13 TRP14 ASN158 MET159 PHE160 GLY161 ASN162 LEU163 ARG164 SER165 PRO225 VAL228 ASN229 TYR230 THR231 LYS232 LYS235
2	VAL293 PRO294 LEU295 ARG296 LYS297
3	MET1 ALA2 ARG104 PRO105 LEU108 THR214 ILE219
4	THR4 GLN6 GLN7 TYR9 ARG10 ARG11 ILE234
5	TRP379 ARG380 ARG407 PRO408 ARG409 TYR410 ILE413 GLN414 THR417
6	MET313 THR314 ARG317 LEU430 VAL431 GLY434 ILE435 LEU438 VAL516 GLY517 GLY519 GLY520 ALA521 ALA523 THR524
7	ASP386 ALA387 TYR410 CYS411 LYS412 ILE413 LYS415 SER539
8	ASP70 GLN71 GLU74 LYS327 GLU330 TYR331 THR334 GLY336 GLN337 GLU338 HIS339 MET499 VAL502 GLY503 LYS506 GLY507 GLU508
9	GLU53 SER55 ARG65 PRO67 ASN342 GLN345
