## Supplementary Code for "A structural screen for candidate polyphosphate binding surfaces in human membrane associated proteins": AF-O75387-F1-model_v6_patch_list.csv

nr	type	npoints	area	value	main_residue
1	positive	2764	3.190793290229246	9365.797374777596	LYS232
2	positive	2061	2.418094896937532	6904.373446157715	ARG409
3	positive	1742	2.010863643158456	6657.192400288413	LYS412
4	positive	1129	1.33259457797703	3514.0668898005706	LYS297
5	positive	904	1.0476912859112517	3118.8315996531637	MET1
6	negative	2486	2.8647571880244156	-8625.349464618059	GLU338
7	negative	1254	1.4978058178018476	-3871.376342596113	GLU53
8	negative	624	0.715788953430591	-1974.308387295291	GLU340
