## Supplementary Code for "A structural screen for candidate polyphosphate binding surfaces in human membrane associated proteins": AF-O75387-F1-model_v6_residue_list.csv

nr	residues
1	TYR9 ARG10 ARG11 ARG12 TRP13 TRP14 ASN158 MET159 PHE160 GLY161 ASN162 LEU163 VAL228 ASN229 TYR230 THR231 LYS232 LYS235
2	TRP379 ARG380 ASP383 ARG407 PRO408 ARG409 TYR410 ILE413 GLN414 THR417 ILE420 SER421 PHE531 ARG534 ALA535 GLN538 TYR541
3	THR303 ASP386 ALA387 TYR410 CYS411 LYS412 LYS415 LEU416 ALA419 LEU466 ALA469 VAL470 LEU530 TYR533 LEU537 TYR541
4	VAL293 PRO294 LEU295 ARG296 LYS297
5	MET1 ALA2 ARG104 PRO105 LEU108 THR214 ILE219
6	ASP70 GLN71 GLU74 LYS327 GLU330 TYR331 THR334 GLY335 GLY336 GLN337 GLU338 HIS339 MET499 VAL502 GLY503 LEU505 LYS506 GLY507 GLU508
7	CYS50 PRO51 GLU53 SER55 GLU62 GLN63 ARG65 PRO67 ASN342 GLN345
8	THR334 GLN337 GLU338 HIS339 GLU340 GLN344 VAL348
