## Supplementary Code for "A structural screen for candidate polyphosphate binding surfaces in human membrane associated proteins": AF-O75427-F1-model_v6_patch_list.csv

nr	type	npoints	area	value	main_residue
1	positive	6241	6.35871958437594	22951.207859108887	ARG31
2	positive	885	0.922790723928733	2788.460653541832	LYS256
3	positive	706	0.7064305679030296	2357.842153523379	ARG191
4	negative	1719	1.7482763357644844	-5494.941947141295	GLU366
