## Supplementary Code for "A structural screen for candidate polyphosphate binding surfaces in human membrane associated proteins": AF-O75427-F1-model_v6_residue_list.csv

nr	residues
1	SER25 GLY27 LEU28 PRO29 GLY30 ARG31 ARG32 ALA34 GLU35 ASN51 ARG53 LEU54 LYS55 HIS56 PHE57 PRO58 ARG59 GLY60 ALA61 ARG63 ARG77 ASN78 ARG79 PHE80 PRO81 GLU82 PRO84 GLU85 ASN107
2	GLN245 VAL246 LYS249 HIS253 LYS256 TYR257
3	ARG123 ASN145 SER167 SER168 ASN188 ARG190 ARG191 ASN315 GLU316 THR318
4	PRO362 GLY363 GLU364 ASP365 GLU366 GLU367
