## Supplementary Code for "A structural screen for candidate polyphosphate binding surfaces in human membrane associated proteins": AF-O75443-F1-model_v6_patch_list.csv

nr	type	npoints	area	value	main_residue
1	positive	2708	2.7783119055927665	10529.830773945792	ARG1890
2	positive	1858	1.9052003989358965	6882.405390203194	LYS1437
3	positive	1449	1.4630776329514434	4968.375010970369	LYS1177
4	positive	1164	1.1913645744560633	4985.654931988426	GLU1667
5	positive	1128	1.1216505131952004	6764.5922004372405	ASN1508
6	positive	836	0.8342424673513791	2819.781604443251	ARG937
7	positive	768	0.785311787867129	2341.7361881371767	LYS1933
8	negative	5333	5.470743352548985	-18167.594362430547	ALA577
9	negative	4593	4.770922926480766	-14842.991697094112	ASP655
10	negative	4346	4.445022539440786	-14198.575905454456	ASP1079
11	negative	3020	3.1109625779355463	-9586.647099239084	GLU970
12	negative	2923	2.9892382849672128	-9204.424491652851	ASP1769
13	negative	2893	2.9468251434525286	-9591.376864216825	GLU632
14	negative	2234	2.3183714995512217	-7833.529067515946	GLU2089
15	negative	2135	2.150303165370933	-8091.964098458062	ASN289
16	negative	2044	2.112008708462298	-7269.125809052826	GLU1762
17	negative	2015	2.0791632833172615	-7138.586846411826	GLU1086
18	negative	1904	1.9607045038158026	-6177.090709326181	ASP496
19	negative	1838	1.8774860080339675	-5952.737554719671	ASP1798
20	negative	1644	1.6700884142611014	-6434.182169991301	ASP1631
21	negative	1276	1.2918088206574199	-4646.36569829885	GLU384
22	negative	1226	1.268822438609876	-4196.768451728429	GLU1041
23	negative	1176	1.2218252446896922	-3916.543477234418	GLU1753
24	negative	1162	1.1926673690897118	-5565.318381674402	ASP43
25	negative	1147	1.172577345603734	-3914.993164201356	GLU303
26	negative	889	0.9146691502913016	-2861.985647406432	ASP2032
27	negative	839	0.8551627184336952	-2558.0330929260167	GLU306
28	negative	807	0.8252534715744808	-2594.0172933804015	GLU807
29	negative	741	0.7881702680749321	-2424.8029778975683	ASP522
30	negative	685	0.7118973281963714	-2160.8562869606353	PRO301
