## Supplementary Code for "A structural screen for candidate polyphosphate binding surfaces in human membrane associated proteins": AF-O75443-F1-model_v6_residue_list.csv

nr	residues
1	ILE1799 THR1887 ARG1888 ASP1889 ARG1890 THR1891 ILE1892 THR1954 THR1955 ARG1956 LYS2028 ARG2082 LYS2083 LEU2085 TRP2087
2	ASN1415 ILE1420 SER1424 GLU1435 PRO1436 LYS1437 ARG1450 PHE1452 ARG1453 LYS1698 GLU2095
3	LYS1177 HIS1178 SER1202 GLY1204 PHE1205 HIS1206 TRP1221 PRO1373 GLN1386 CYS1406 LEU1414 GLY1416 LYS1417 SER1418 CYS1419 GLY1687
4	PHE1505 PRO1506 ASN1508 CYS1509 PHE1511 VAL1645 ALA1648 GLN1649 LYS1652 CYS1665 ASN1666 GLU1667 PHE1670 SER1671
5	GLY1492 GLY1493 PRO1506 ALA1507 ASN1508 LYS1533 TRP1534 THR1540 PRO1663 SER1664 GLN1669 PHE1670 TYR1673 TYR1723
6	GLY887 CYS889 LEU892 LEU893 ARG907 ASN916 THR933 TYR936 ARG937 LEU940
7	LEU1916 VAL1918 ILE1931 LYS1933 PHE1964 VAL1966
8	GLU318 THR319 SER320 THR321 VAL323 HIS331 THR332 PHE333 ASP334 GLY335 LEU337 GLY416 LYS419 TYR421 SER423 SER426 ALA428 GLU430 THR431 ASP432 GLY434 LEU436 THR438 TYR444 SER446 SER448 TYR464 LYS466 VAL541 ASP542 ALA545 PHE546 LEU573 VAL574 GLN576 ALA577 LEU578 SER609 THR625 PRO626 CYS627 THR628
9	ARG269 GLY270 ASP287 PHE288 ASN386 GLY387 TYR388 VAL402 ASN403 LEU405 VAL406 THR407 SER408 PRO410 THR412 LEU413 ASP414 LEU415 GLY416 SER615 ASP616 ASP653 PHE654 ASP655 GLY656 HIS657 TYR658 TYR659 GLU663 PHE664 PHE665 TRP666 ALA667 ALA669 VAL698 TYR702 GLN703
10	PRO1076 CYS1077 LYS1078 ASP1079 ASP1080 GLU1081 ARG1095 ASP1097 ALA1098 SER1099 ILE1101 LEU1109 THR1110 PHE1111 ASP1112 GLY1113 PHE1114 ARG1231 GLN1234 TYR1244 GLY1246 ASN1247 PRO1248 ASP1249 LEU1252 LEU1259 ALA1260 LYS1317 VAL1318 THR1351 GLN1355
11	PRO759 ASP760 GLU925 VAL929 ALA967 ASP968 VAL969 GLU970 VAL971 GLY972 PRO973 GLU992
12	VAL1571 PRO1764 CYS1765 VAL1766 GLY1767 ALA1768 ASP1769 GLU1803 THR1805 GLU1812 SER1814 SER1816 GLU1843 ASP1844 PHE1845 SER1847
13	LEU27 TYR183 TYR184 GLN234 GLU235 PRO242 HIS602 TYR603 SER604 CYS606 SER608 ASP612 LEU617 SER620 ARG621 GLU632 CYS633 ASN634 GLN635 PHE637 VAL638 LEU647
14	ASN1794 ASN1795 HIS1797 TRP2087 CYS2088 GLU2089 ASP2090 ASN2091 GLU2095 GLN2096 ILE2097 CYS2107 SER2108
15	TYR132 PHE133 ASP135 MET136 GLU253 ILE254 ASP255 PRO256 ASN258 GLY259 THR261 SER262 ARG269 LEU286 ASP287 ASN289 ASN290 GLU291 ILE292
16	ILE1541 ASP1558 GLY1586 ASN1601 GLY1602 PHE1603 ASN1604 ALA1735 GLU1739 ARG1742 TRP1751 ILE1752 VAL1760 VAL1761 GLU1762 ASP1763 PRO1764
17	HIS1043 GLN1044 LEU1045 ALA1046 GLU1049 THR1050 MET1084 GLU1085 GLU1086 GLY1087 LEU1089 TYR1091 GLN1093
18	ALA495 ASP496 LYS741 THR742 CYS743 GLU745 ASN843 CYS844 THR845 GLY846 PHE851 ASN853 ASN855 ASP858 CYS861 GLY865 CYS867 TRP878
19	SER1796 HIS1797 ASP1798 ILE1800 ASP1801 ALA1802 VAL1894 LEU2085 ASP2086 TRP2087
20	CYS1517 ASN1616 VAL1618 CYS1619 GLY1620 GLY1623 ASN1624 ASN1626 ASP1628 THR1630 ASP1631 ASP1632 VAL1634 THR1635 TRP1651
21	ALA345 PHE360 SER362 GLU364 ALA365 LYS366 SER382 GLU384 GLY387 LYS389 VAL492 HIS494
22	PHE1040 GLU1041 HIS1043 TRP1052 VAL1053 GLU1085 GLY1088 LEU1089 TYR1090
23	THR1749 GLU1750 ILE1752 GLU1753 SER1758 ASP1763 CYS1765 VAL1766 GLN1822
24	ASP42 ASP43 SER80 PHE82 ASP102 TYR155 ALA193
25	TRP274 SER298 SER300 GLU303 CYS314 ALA316 LEU358 PRO359 ASP432 PHE433 GLY434 PRO450 SER452 TYR453
26	ASN1833 THR1873 TRP1875 ASN1893 GLU1895 ASP2032 ASP2034
27	VAL304 GLU306 TYR313 SER315 ALA316 VAL317 THR319
28	PHE800 GLY804 LYS805 GLU807 TYR809 GLU818 LYS820 GLY821
29	SER521 ASP522 TYR523 PHE526 ASN560 GLY561 LEU564 CYS565 ILE568 GLN588 THR589 CYS591
30	PRO301 TYR302 VAL317 GLU318 ASN1375 SER1376 HIS1377 ASP1409 ALA1410 TYR1412 LEU1421
