## Supplementary Code for "A structural screen for candidate polyphosphate binding surfaces in human membrane associated proteins": AF-O75445-2-F1-model_v6_patch_list.csv

nr	type	npoints	area	value	main_residue
1	positive	1737	1.8359828895032573	6460.084904113954	ARG91
2	positive	956	0.9513414204873598	4228.0712953756865	SER455
3	positive	693	0.7540616888787808	2291.984970001743	ARG1284
4	negative	850	0.8810552971414212	-2764.2615968612495	GLU1095
5	negative	736	0.7658046927319311	-2575.350338656718	VAL350
