## Supplementary Code for "A structural screen for candidate polyphosphate binding surfaces in human membrane associated proteins": AF-O75445-2-F1-model_v6_residue_list.csv

nr	residues
1	TYR90 ARG91 SER92 SER93 PRO95 THR96 MET145 ALA146 SER147 HIS219 GLN220 GLN277 VAL278 ALA279 PRO305 GLY306 SER307
2	GLN413 LEU430 ASN437 LEU439 THR453 PHE454 SER455 ILE456 THR458 PRO459 GLY460 ASN462 TYR463 ARG464 TYR467
3	ARG1282 LEU1283 ARG1284 SER1285 THR1286 THR1333 LYS1334
4	THR1086 SER1088 LEU1090 GLU1095 THR1098 GLU1126 THR1128
5	HIS340 VAL350 GLY351 THR352 SER353 GLN388 PHE389 PHE390 ARG449 ASP510
