## Supplementary Code for "A structural screen for candidate polyphosphate binding surfaces in human membrane associated proteins": AF-O75473-2-F1-model_v6_patch_list.csv

nr	type	npoints	area	value	main_residue
1	positive	1512	1.5694287597031809	4755.138578655598	LYS643
2	positive	962	0.967033174606221	4066.6184558641044	TYR104
3	positive	858	0.8859091915571504	3497.5397100193295	ARG638
4	negative	4586	4.65867775891647	-15346.619490510338	GLU495
5	negative	4027	4.127749042209641	-23523.71238382537	VAL785
6	negative	3856	3.9560453809252394	-12641.744168274432	ASP54
7	negative	3085	3.171828888591284	-10612.066178796253	GLU341
8	negative	2485	2.625507209154472	-7764.395482422697	ASP504
9	negative	1575	1.6384848559375755	-4969.040457516768	GLU443
10	negative	675	0.7027195542170004	-2146.7410195515567	ASN258
