## Supplementary Code for "A structural screen for candidate polyphosphate binding surfaces in human membrane associated proteins": AF-O75473-2-F1-model_v6_residue_list.csv

nr	residues
1	PHE640 LYS643 LYS647 ILE718 ALA719 LYS722 ASN726
2	THR103 TYR104 ILE105 LEU126 ARG127 HIS128 VAL129 PRO130 THR131 GLU132 ALA133 PRO154
3	TYR564 SER566 PRO567 ILE568 LYS569 ARG638 SER641 VAL642 CYS738 SER739 MET740 VAL741 HIS802
4	VAL213 VAL214 HIS216 HIS218 GLU237 THR238 ASP240 ASN242 LYS260 GLU261 HIS263 TYR265 ARG284 THR285 THR287 GLN493 ASP494 GLU495 ARG496 GLU499 ASP500 LEU503
5	VAL540 ILE575 ASN579 THR582 SER585 SER586 LEU589 ILE616 GLY617 SER620 ILE621 SER624 GLU625 SER627 VAL628 LEU631 LEU687 CYS688 LEU689 PRO690 MET702 LEU705 ILE706 ASN709 PHE713 ASN751 LEU754 ASN755 VAL758 SER762 LEU781 LEU782 VAL784 VAL785 PRO786 PRO788 ALA789 ASN792
6	HIS37 HIS39 ASP51 SER53 ASP54 LEU55 TYR70 ASP72 SER74 MET75 ASN76 ASN77 GLY99 ASN100 ALA101 ASN123 ASN124 GLN125 ARG144 ASP146 ALA147 ASN148 HIS149 TRP168 ASP170 ASP171 ASN172 LEU195
7	THR295 GLY313 ALA314 GLN315 SER317 SER318 TYR337 ASN338 LEU339 GLU341 ASP342 HIS359 ASN360 GLU361 TYR363 TRP383 ASN384 LYS385 SER407 ASN408
8	ASP500 LEU503 ASP504 PHE505 GLU507 ASP508
9	SER438 PHE441 PRO442 GLU443 LEU444 LYS445 VAL446 PHE458 GLY459 VAL460 ASN463 LEU512 HIS513 SER514 VAL515 GLN516
10	SER211 VAL213 SER235 GLU237 SER257 ASN258 LYS260 PRO281 GLU282
