## Supplementary Code for "A structural screen for candidate polyphosphate binding surfaces in human membrane associated proteins": AF-O75473-3-F1-model_v6_patch_list.csv

nr	type	npoints	area	value	main_residue
1	positive	2146	2.2766817037899223	6856.690451656867	LYS595
2	positive	1162	1.1823172417240673	4825.730210722527	TYR104
3	positive	780	0.7892800711241952	2502.138233172426	LYS354
4	negative	3075	3.17699032684781	-10525.428853698508	GLU293
5	negative	2888	3.026175324455402	-13584.93397255515	VAL737
6	negative	1939	2.020699484487407	-6421.85092180717	GLU189
7	negative	1904	2.0075632710341984	-5726.559696322531	GLU447
8	negative	1787	1.8620834209803978	-5575.937978857486	ASP54
9	negative	1127	1.191106205299043	-3641.7742648509548	HIS465
10	negative	966	1.0321010316731627	-2942.4857486043084	GLU459
11	negative	957	1.0268319176197653	-2854.262923055799	ASP456
