## Supplementary Code for "A structural screen for candidate polyphosphate binding surfaces in human membrane associated proteins": AF-O75473-3-F1-model_v6_residue_list.csv

nr	residues
1	LEU588 GLY591 PHE592 VAL594 LYS595 TYR596 LYS599 ILE670 ALA671 LYS674 LEU675 ASN678
2	THR103 TYR104 ILE105 LYS107 LEU126 ARG127 HIS128 VAL129 PRO130 THR131 GLU132 ALA133 SER152 GLY154 CYS157
3	ARG329 SER330 LEU331 ILE353 LYS354 LEU355 ASP356 HIS375 LYS377 PHE453
4	THR247 GLY265 ALA266 GLN267 SER269 TYR289 ASN290 LEU291 GLU293 ASP294 HIS311 ASN312 GLU313 TYR315 TRP335 ASN336 LYS337 SER359 ASN360 LEU361
5	VAL492 ASN531 THR534 SER537 SER538 LEU541 ILE568 GLY569 SER572 ILE573 SER576 GLU577 SER579 VAL580 LEU583 LEU639 CYS640 LEU641 PRO642 MET654 LEU657 ASN661 PHE665 ASN703 LEU706 ASN707 VAL710 LEU733 LEU734 VAL736 VAL737 PRO738 PRO740 ALA741
6	VAL118 GLN141 SER142 HIS144 HIS146 GLU165 THR166 LEU167 ASP168 ASN170 LYS188 GLU189 GLY191 THR213 HIS215
7	TYR217 GLN445 ASP446 GLU447 ARG448 GLU451 ASP452 LEU455
8	HIS37 HIS39 ASP51 SER53 ASP54 LEU55 TYR70 ASP72 SER74 MET75 ASN76 GLY99 ASN100
9	SER390 PHE393 PRO394 GLU395 LEU396 LYS397 PHE410 LEU464 HIS465 SER466 VAL467
10	GLU459 ASP460 LEU464
11	ASP452 LEU455 ASP456
