## Supplementary Code for "A structural screen for candidate polyphosphate binding surfaces in human membrane associated proteins": AF-O75473-F1-model_v6_patch_list.csv

nr	type	npoints	area	value	main_residue
1	positive	1931	2.1963722370357415	6264.833189504015	LYS667
2	positive	817	0.9016764394102195	2562.6730455580346	LYS426
3	positive	751	0.8552292198529977	2931.11990784934	TYR104
4	negative	3168	3.5937684583309246	-18167.35646733542	VAL809
5	negative	2711	3.099905617315813	-8752.32603778554	ASP54
6	negative	2682	3.0654605081357813	-8763.087039085553	GLU519
7	negative	2643	3.0059086269188438	-8172.176397849154	ASP528
8	negative	2413	2.7672831342420903	-8117.69243167566	GLU365
9	negative	1450	1.6640486566392885	-4689.927885736766	GLU467
10	negative	792	0.9165256442705909	-2508.578519090276	ASP755
