## Supplementary Code for "A structural screen for candidate polyphosphate binding surfaces in human membrane associated proteins": AF-O75473-F1-model_v6_residue_list.csv

nr	residues
1	LEU660 GLY663 PHE664 VAL666 LYS667 TYR668 ILE742 ALA743 LYS746 LEU747 ASN750
2	ARG401 SER402 LEU403 ILE425 LYS426 LEU427 ASP428 HIS447 LYS449 PHE525 LEU526
3	THR103 TYR104 ILE105 LYS107 LEU126 ARG127 HIS128 VAL129 PRO130 THR131 GLU132 ALA133 PRO154
4	VAL564 ASN603 THR606 SER609 SER610 LEU613 ILE640 GLY641 SER644 ILE645 ALA647 SER648 GLU649 SER651 VAL652 LEU711 CYS712 LEU713 PRO714 MET726 LEU729 ILE730 ASN733 PHE737 ASN775 LEU778 ASN779 VAL782 LEU805 LEU806 VAL808 VAL809 PRO810 PRO812 ALA813
5	HIS37 HIS39 ASP51 SER53 ASP54 LEU55 TYR70 ASP72 SER74 MET75 ASN76 ASN77 GLY99 ASN100 ALA101 ASN123 ASN124 GLN125 ASP146 ALA147 ASN148 HIS149 ASP170 ASP171 ASN172 LEU195
6	HIS216 THR238 LEU239 ASP240 ASN242 GLU261 GLY263 THR285 HIS287 TYR289 ASP290 GLN517 ASP518 GLU519
7	ARG520 ASP521 GLU523 ASP524 LEU527 ASP528 PHE529 GLU531 ASP532
8	THR319 GLY337 ALA338 GLN339 SER341 TYR361 ASN362 LEU363 GLU365 ASP366 HIS383 ASN384 GLU385 TYR387 TRP407 ASN408 LYS409 SER431 ASN432
9	PRO422 SER423 LEU424 ILE425 GLY444 THR446 SER462 PHE465 PRO466 GLU467 LEU468 LYS469 PHE482 LEU533 LEU536 HIS537 SER538 VAL539 GLN540
10	LYS753 GLY754 ASP755 GLU757
