## Supplementary Code for "A structural screen for candidate polyphosphate binding surfaces in human membrane associated proteins": AF-O75487-2-F1-model_v6_patch_list.csv

nr	type	npoints	area	value	main_residue
1	positive	1293	1.3728032273966975	4150.1288494075525	LYS136
2	positive	1143	1.1633722526814356	5725.814010277425	LEU105
3	negative	3689	3.9221011859720427	-12875.820835778886	GLU41
4	negative	2918	3.07885330533285	-9205.256309983037	ASP93
5	negative	2047	2.197234104246249	-6663.514969558532	ASP421
6	negative	1088	1.1835847029401236	-3600.2042698794344	ASP258
7	negative	1009	1.0490803440521195	-3924.423519449748	ARG342
