## Supplementary Code for "A structural screen for candidate polyphosphate binding surfaces in human membrane associated proteins": AF-O75487-2-F1-model_v6_residue_list.csv

nr	residues
1	ASP132 VAL133 ARG135 LYS136 LEU139 GLN140 ARG143 ARG231 GLY234 PRO235 PHE236 ALA408 TYR409 GLY411
2	PHE54 TYR58 LEU61 TYR62 ASN65 LEU68 PHE69 LEU98 ARG101 MET102 LEU105 VAL106 ILE253 GLN257 PHE291 PHE295
3	GLU37 PHE38 LYS40 GLU41 LEU42 GLU44 ASN45 SER49 MET53 GLU233 GLY234 ASN237 GLU239 SER240 ASP243 PRO244 ASP246 VAL247 HIS298 PRO300 GLU301 ARG303 PRO304 THR305 GLY309 THR310 SER311 ASP313 THR317
4	GLU67 LYS70 ASP71 VAL74 GLU75 ARG78 ASN84 VAL85 GLU89 MET90 ASP93 ALA96 ARG97 GLU100 ASP114 LEU117 GLU118 SER121
5	VAL85 ASN86 LEU87 GLU88 THR142 ASP413 VAL414 PHE416 PHE417 ASP418 SER420 ASP421 GLU422
6	ASP251 MET254 ASN255 GLN257 ASP258 SER292 PHE295
7	GLN8 ASP12 ILE182 TYR183 HIS186 VAL191 THR192 VAL193 LYS194 PRO195 GLU341 ARG342 MET343 ALA344
