## Supplementary Code for "A structural screen for candidate polyphosphate binding surfaces in human membrane associated proteins": AF-O75487-F1-model_v6_patch_list.csv

nr	type	npoints	area	value	main_residue
1	positive	1044	1.1660810694730583	3719.654770996463	LEU175
2	positive	678	0.7687340175996332	2288.498188824877	ARG205
3	positive	626	0.7314415682762881	1931.3451334649349	MET1
4	negative	3534	4.0071653854801434	-12123.156919207422	ASP163
5	negative	1952	2.2007048366670396	-6205.268862252906	ASP488
6	negative	1505	1.6848514172103208	-5106.0941612711995	ASP328
7	negative	1360	1.538900857883663	-5161.7052428659445	ASP313
