## Supplementary Code for "A structural screen for candidate polyphosphate binding surfaces in human membrane associated proteins": AF-O75487-F1-model_v6_residue_list.csv

nr	residues
1	PHE124 TYR128 LEU131 TYR132 ASN135 LEU138 PHE139 LEU168 ARG171 MET172 LEU175 VAL176 ILE323 GLN327 PHE361
2	THR194 LYS198 PRO199 PHE200 GLY201 ASP202 PRO204 ARG205
3	MET1 ALA2 ARG3 PHE4
4	GLU137 LEU138 LYS140 ASP141 LEU142 VAL144 GLU145 ARG148 ASN154 VAL155 ASN156 GLU159 MET160 ASP163 PHE164 ALA166 ARG167 LEU169 GLU170 ASP184 LEU187 GLU188 VAL190 SER191
5	ASN156 LEU157 GLU158 THR212 ASP483 PHE486 PHE487 ASP488 SER490 ASP491 GLU492
6	VAL317 ASP321 MET324 ASN325 GLN327 ASP328 ASN329 PHE361 SER362 PHE365
7	PHE108 GLU111 LEU112 ASN115 ALA116 SER119 MET123 GLU309 ASP313 PRO314 ASP316 VAL317 HIS368 PRO370 ARG373
