## Supplementary Code for "A structural screen for candidate polyphosphate binding surfaces in human membrane associated proteins": AF-O75509-F1-model_v6_patch_list.csv

nr	type	npoints	area	value	main_residue
1	positive	4546	4.767717347392301	15400.588964620094	ARG375
2	positive	2137	2.2425834722108764	7216.586232857863	LYS169
3	positive	786	0.825706708540082	2668.269295431005	ARG173
4	positive	787	0.8084637225150896	2624.1710159175095	ARG20
5	negative	10532	10.995103226388363	-37323.53010750206	ASP653
6	negative	718	0.7593498433366959	-2432.7112138450793	ASP500
