## Supplementary Code for "A structural screen for candidate polyphosphate binding surfaces in human membrane associated proteins": AF-O75509-F1-model_v6_residue_list.csv

nr	residues
1	VAL367 CYS368 ARG371 LYS372 SER374 ARG375 THR376 LYS378 LYS379 CYS438 ASN439 ARG469
2	VAL156 ARG157 LYS158 LYS159 ARG167 CYS168 LYS169 GLN170 ALA172 THR175 LYS185 CYS186
3	GLN170 CYS171 ALA172 ARG173 LYS205
4	ALA18 ARG19 ARG20
5	ILE479 ILE494 ARG495 MET498 GLU499 VAL551 ASP552 GLU553 SER554 GLU555 LEU557 LEU586 ARG587 GLN588 VAL589 ARG590 LEU591 ASP592 CYS594 ASP595 GLN597 PRO598 PHE600 ASP601 ASP602 LEU604 HIS605 PHE606 GLN620 GLU622 ASP623 ASP626 ARG627 GLU630 GLU638 THR642 ASP645 SER646 SER649 HIS650 LEU651 PRO652 ASP653 LEU655
6	GLU492 ARG495 GLY496 GLU499 ASP500 THR502 GLN503 LEU504
