## Supplementary Code for "A structural screen for candidate polyphosphate binding surfaces in human membrane associated proteins": AF-O75575-2-F1-model_v6_patch_list.csv

nr	type	npoints	area	value	main_residue
1	positive	1290	1.2576581868202943	4088.471934166957	LYS41
2	positive	906	0.8883062686727774	3388.9563268068664	MET1
3	negative	2129	2.100353243908498	-6658.689174716707	GLU112
4	negative	1647	1.5920547858562095	-5168.190475279797	GLU70
5	negative	1026	1.0172709379885907	-3184.170331741792	GLU77
6	negative	905	0.8628466485858469	-3762.7436943789753	GLU94
