## Supplementary Code for "A structural screen for candidate polyphosphate binding surfaces in human membrane associated proteins": AF-O75575-2-F1-model_v6_residue_list.csv

nr	residues
1	ARG34 LEU37 THR38 LYS41 LEU45 LYS47 ALA48 LYS50
2	MET1 GLU2 VAL3 LYS4
3	MET109 ASP110 GLU111 GLU112 ASP113 PRO114 ALA115
4	GLU49 GLN52 GLN65 LEU66 MET67 GLU69 GLU70 GLU73 ARG74
5	GLU77 GLU78 GLU81
6	SER21 LYS22 THR23 ARG26 HIS27 GLU94 PRO95 GLU98
