## Supplementary Code for "A structural screen for candidate polyphosphate binding surfaces in human membrane associated proteins": AF-O75575-3-F1-model_v6_patch_list.csv

nr	type	npoints	area	value	main_residue
1	positive	744	0.8814427746288511	2344.626499514879	LYS76
2	negative	1504	1.7397136339998078	-4754.762041338343	GLU95
3	negative	1477	1.713295228458643	-4524.162298617986	ASP139
4	negative	1026	1.2356775325904308	-3295.855131178891	GLU103
5	negative	634	0.7370729827259481	-2456.145561738502	GLU120
