## Supplementary Code for "A structural screen for candidate polyphosphate binding surfaces in human membrane associated proteins": AF-O75575-3-F1-model_v6_residue_list.csv

nr	residues
1	ARG60 LEU63 THR64 LYS67 LEU71 LYS73 LYS76
2	GLU75 GLN78 GLN91 LEU92 MET93 VAL94 GLU95 GLU96 GLU99 ARG100
3	GLU137 GLU138 ASP139 PRO140 ALA141
4	GLU103 GLU104 GLU107
5	SER47 LYS48 THR49 PRO50 ARG52 HIS53 GLU120 GLU124 GLN125 ASN128
