## Supplementary Code for "A structural screen for candidate polyphosphate binding surfaces in human membrane associated proteins": AF-O75575-F1-model_v6_patch_list.csv

nr	type	npoints	area	value	main_residue
1	positive	2504	2.7522296967750126	8904.41495881457	LYS24
2	positive	707	0.7673778773944179	2200.8756695304332	LYS83
3	negative	4728	5.112633866715483	-15078.456885578367	GLU110
4	negative	2238	2.4454559285235553	-6903.342070309298	ASP143
5	negative	809	0.8680554561211976	-2641.025212275027	GLU25
