## Supplementary Code for "A structural screen for candidate polyphosphate binding surfaces in human membrane associated proteins": AF-O75575-F1-model_v6_residue_list.csv

nr	residues
1	LYS24 GLU25 ARG27 LYS28 LYS34 HIS35 SER36 GLN39 GLN40 ASN43 THR46 TYR47 LEU50
2	ARG67 LEU70 THR71 LYS74 LEU78 LYS80 LYS83
3	GLU82 GLN85 ALA94 VAL95 ILE97 GLN98 LEU99 MET100 GLU102 GLU103 SER104 GLU105 GLU106 ARG107 LEU108 THR109 GLU110 GLU111 ILE113 GLU114
4	ALA141 MET142 ASP143 GLU144 GLU145 ASP146
5	GLN18 THR21 ASP22 GLU25 GLN26 GLU29
