## Supplementary Code for "A structural screen for candidate polyphosphate binding surfaces in human membrane associated proteins": AF-O75581-F1-model_v6_patch_list.csv

nr	type	npoints	area	value	main_residue
1	positive	1558	1.6623474418459088	5252.31521335346	ARG644
2	positive	1251	1.3570972590738055	3843.3243743639846	LYS1443
3	positive	1258	1.3461515139506894	3956.30362667421	LYS941
4	positive	798	0.8600339197715021	2918.846277388501	MET1
5	positive	688	0.7316067688851255	2282.4806932081747	ARG1546
6	negative	12776	13.694793294906379	-48358.66328609965	GLU115
7	negative	7443	7.927349554195401	-26298.00313524686	GLU1277
8	negative	4896	5.242004579178173	-17814.611405943102	GLU467
9	negative	3076	3.327641326405634	-13016.065458613362	HIS1192
10	negative	2407	2.5513878121947613	-8416.152231191034	ASP779
11	negative	2293	2.372317473843591	-11431.116163874016	ASP878
12	negative	2091	2.206342898599427	-6543.0939937061685	ASP264
13	negative	1344	1.4221330376706225	-4736.811012499167	GLU107
14	negative	1322	1.4088592976755066	-4451.874317286615	GLU701
15	negative	1031	1.070477566480838	-3341.0986150377453	GLU1240
16	negative	872	0.9054760126069028	-2639.9709916900783	THR724
17	negative	747	0.8038465421620924	-2701.618710441437	TYR499
18	negative	747	0.7995200334772156	-2264.983164244933	GLU1582
