## Supplementary Code for "A structural screen for candidate polyphosphate binding surfaces in human membrane associated proteins": AF-O75581-F1-model_v6_residue_list.csv

nr	residues
1	LYS438 ILE439 ALA613 CYS614 PRO615 ILE616 GLY617 PHE618 GLU619 PRO630 ALA632 PHE633 ARG644 ILE645 SER646 ASN652 VAL654 ALA655 ILE656 PRO657 MET691
2	ARG1441 GLY1442 LYS1443 SER1444 MET1445
3	LYS941 ARG965 ASN966 ARG985 LYS1162 GLN1165 ALA1186 GLN1187
4	MET1 GLY2 ALA3 VAL4
5	SER1544 ARG1545 ARG1546 MET1547 THR1548
6	GLY49 LEU50 GLU51 ASP52 VAL70 SER71 GLU72 GLU73 ALA74 ASN88 VAL91 SER92 GLY93 LEU94 LEU95 SER96 ASP98 SER114 GLU115 THR116 ASN117 ARG118 TRP134 LEU137 ASP138 GLN139 ARG141 TRP157 GLY158 GLU159 PRO161 TYR182 TRP183 ARG340 PRO347 ASP348 PHE349 THR350 ASP351 GLU566 VAL567 ILE568 ILE569 ASP570 GLN571 LEU572 PRO573 PRO1489 SER1490 PRO1491 ALA1492 THR1493 ARG1495 SER1510 THR1511 HIS1512 ARG1513 SER1514 TYR1515
7	CYS1256 THR1258 GLU1260 ILE1261 ASP1262 CYS1263 ILE1264 VAL1266 ALA1267 TRP1268 ARG1269 CYS1270 ASP1271 GLY1272 PHE1273 THR1274 GLU1275 CYS1276 GLU1277 HIS1279 GLU1282 LEU1283 CYS1285 PRO1286 GLN1294 SER1297 GLY1298 GLN1299 CYS1300 GLN1314
8	ILE363 ASP379 HIS404 ASP406 THR422 GLY423 THR424 ASP425 SER442 GLU443 ASP444 LEU445 GLU446 GLU447 ARG449 ASP464 TRP465 GLY466 GLU467 ILE468 PRO469 LYS470 GLY490 TRP491 PHE536 ARG1462 VAL1465 THR1466 GLY1467
9	ARG968 ALA969 ILE970 ASP971 TYR972 PRO974 ASP1018 LEU1019 SER1020 ILE1021 ILE1023 TYR1024 VAL1062 VAL1063 VAL1064 PRO1066 GLU1067 ILE1105 ALA1106 LEU1107 ALA1108 LEU1109 SER1111 VAL1148 GLY1149 LEU1150 THR1151 SER1189 ASP1190 ILE1191 HIS1192 ALA1193 VAL1194 LYS1195 GLU1201
10	GLN740 VAL741 LEU742 TRP744 ALA777 ASP779 GLY780 SER781 GLU782 GLU892 LEU905 VAL907 PRO908 VAL909 GLY910 PHE912 VAL913 CYS914 GLY915 ALA918 HIS919 LEU922 VAL948 ASP950 GLN952 SER954 PRO955 ILE957
11	SER665 ALA666 LEU667 ASP668 PHE669 GLU708 GLY709 MET710 ALA711 VAL712 TRP714 ARG751 ALA752 LEU753 ALA754 LEU755 ASN794 GLY795 LEU796 THR797 TYR800 PHE836 GLY837 LEU838 THR839 MET877 ASP878 ILE879 LEU880 ARG886 GLN887
12	GLU41 THR244 HIS245 LEU248 GLU260 HIS262 SER263 ASP264 ILE265 PHE266
13	SER61 HIS62 TRP104 LEU105 GLY106 GLU107 LYS108 ASN281 ASN284 CYS286 GLY287 ASN290 CYS297
14	LEU683 LYS684 THR685 GLU697 HIS698 VAL699 GLU701 PHE702 ASP735 GLY736 HIS962
15	PRO1206 GLY1212 CYS1214 THR1226 ARG1227 CYS1228 GLN1238 ASP1239 GLU1240 LEU1241
16	ILE681 ASP705 TYR706 GLU708 THR724 GLY725 ASN727 LEU747 ASP748 SER749 TRP767 GLY768
17	ASP454 MET456 VAL457 TYR461 LEU497 ASP498 TYR499 ASP500 GLY502 THR519
18	ALA1580 GLU1581 GLU1582 ASN1583 TYR1584
