## Supplementary Code for "A structural screen for candidate polyphosphate binding surfaces in human membrane associated proteins": AF-O75712-F1-model_v6_patch_list.csv

nr	type	npoints	area	value	main_residue
1	positive	8243	8.289963877877886	33348.61202281624	ARG213
2	positive	1224	1.2434355239736554	4337.223437573386	LYS108
3	positive	1054	1.0198635137583798	3674.4636323841664	THR85
4	positive	837	0.8639650073367535	2678.925973733078	ARG160
5	negative	758	0.7791749611640024	-2318.0869505156898	ASP254
