## Supplementary Code for "A structural screen for candidate polyphosphate binding surfaces in human membrane associated proteins": AF-O75712-F1-model_v6_residue_list.csv

nr	residues
1	VAL13 TYR16 SER17 THR18 ALA19 PHE20 GLY21 TRP24 LEU25 SER88 VAL91 ILE92 HIS94 VAL95 TYR97 ARG98 ARG101 TYR117 ASP118 ASN119 ALA120 GLY121 LYS122 LYS123 HIS124 GLY125 GLY126 LEU127 TRP128 TRP129 THR130 TYR131 SER134 LEU135 LYS138 GLU205 TYR208 LEU209 HIS212 ARG213 ARG216 GLY217
2	ARG101 ARG104 HIS105 LYS108 HIS109 LEU116
3	LEU6 LEU9 LEU10 VAL13 TRP24 LEU25 VAL28 PHE29 VAL33 LEU81 THR85 SER88 LEU89
4	ASN157 MET158 PRO159 ARG160 LEU161 PRO181 THR182 LYS185
5	ASP252 PRO253 ASP254 PRO255 GLY256
