## Supplementary Code for "A structural screen for candidate polyphosphate binding surfaces in human membrane associated proteins": AF-O75751-F1-model_v6_patch_list.csv

nr	type	npoints	area	value	main_residue
1	positive	5031	5.710310619564524	16422.494985869245	ARG20
2	positive	1516	1.7344884644752971	5168.534287767372	LYS303
3	positive	1127	1.2576365323504946	6801.267300750602	ALA439
4	negative	1679	1.8866632261822764	-6265.301006987157	ASP47
5	negative	1214	1.3621817491866994	-4115.450054620378	GLU143
6	negative	924	1.0213661179629927	-3878.2674155835484	PHE250
