## Supplementary Code for "A structural screen for candidate polyphosphate binding surfaces in human membrane associated proteins": AF-O75751-F1-model_v6_residue_list.csv

nr	residues
1	VAL11 GLY12 GLU13 PHE14 GLY15 ARG16 PHE17 ARG19 ARG20 VAL21 LEU23 GLN238 PRO289 GLU290 GLN306 ILE307 ARG309 ARG310 ALA312 LYS313 CYS314 ASN315 LYS317 TYR318 LEU319 SER321
2	ARG178 TYR179 TRP294 LEU295 ARG298 LYS300 ASP302 LYS303
3	LEU368 ARG371 LEU372 ILE375 SER386 ALA420 CYS421 THR424 ARG435 THR436 VAL438 ALA439 THR440 GLY442 ARG443 LEU500
4	THR44 GLN45 PRO46 ASP47 GLU85 ARG86 GLN135 LEU372 GLY373 ILE374 ILE375 GLY376 GLY377 LEU379 TYR380
5	SER138 SER142 GLU143 PHE144 ASP145 ALA200 PHE201 ALA202 PRO203 TRP267 GLN268
6	PHE32 PHE36 TRP223 GLN247 PHE250 THR251 TYR365 GLU390 THR447 PHE450 GLU451 TYR454
