## Supplementary Code for "A structural screen for candidate polyphosphate binding surfaces in human membrane associated proteins": AF-O75762-F1-model_v6_patch_list.csv

nr	type	npoints	area	value	main_residue
1	positive	3420	3.4909871280134896	14687.650841777717	LYS390
2	positive	2593	2.653689082067822	10231.580646502487	LYS1038
3	positive	2352	2.4724303209706324	7823.378370084544	LYS2
4	positive	1637	1.6942743804112315	5695.971352949804	LYS593
5	positive	1225	1.2182039928019668	4421.878273276101	LEU986
6	positive	1039	1.0219730356303691	3580.265316341688	LYS447
7	positive	809	0.8076018534871383	2540.4918691532253	LYS503
8	negative	7079	7.293086206241632	-26286.642894538643	GLU1079
9	negative	4642	4.783507938504748	-16763.83860674366	ASP63
10	negative	2295	2.349147179990068	-7534.168501498994	ASP31
11	negative	2122	2.1448678312244334	-7390.405361264242	GLU760
12	negative	2020	2.0807524708147955	-7287.3069843939875	GLU404
13	negative	1228	1.2556998709761236	-3831.3483664933847	GLU920
14	negative	1026	1.0595820135958167	-3717.738938723778	ASP573
