## Supplementary Code for "A structural screen for candidate polyphosphate binding surfaces in human membrane associated proteins": AF-O75762-F1-model_v6_residue_list.csv

nr	residues
1	VAL383 GLN385 PRO386 TYR387 LEU389 LYS390 ALA420 GLN423 GLY424 GLY425 PRO426 GLY427 SER428 ASN430 ASN431 GLY457 ARG458 ILE459 ASN460 THR461 ARG464 HIS494 ASP495 LYS496 VAL497
2	PRO631 GLU632 LYS635 ASN693 ARG694 ILE695 GLU696 LEU697 LYS969 HIS970 SER972 LEU973 PRO1034 ASN1035 LYS1038 SER1039 MET1042
3	MET1 LYS2 ARG3 SER4 LEU5 ARG6
4	GLY559 LYS591 ARG592 LYS593 GLU594 VAL595 LEU597 GLU632 VAL636 LYS1046 ARG1050
5	ALA718 HIS719 ASN722 GLN791 GLN794 GLN795 TYR849 ARG852 LEU982 SER985 LEU986 LYS989
6	ARG422 LYS447 HIS451 PHE452 SER455 TYR456 ASP479 MET483 LEU488 LYS491 ASN492 LEU1067 GLN1070
7	GLN463 LEU500 LYS503 LYS504
8	CYS308 GLU310 ARG315 LEU318 PHE319 ASP320 ASP339 SER340 GLU341 ARG343 LEU348 ALA351 SER352 ALA353 SER354 GLN384 GLN385 GLU1073 ILE1075 SER1076 GLU1077 THR1078 GLU1079 ASP1080 ASP1081 ASP1082 GLN1088 ASP1089
9	LEU56 LYS57 ARG58 CYS59 ASP60 ASP61 MET62 ASP63 THR64 PHE65 PHE66 HIS68 LYS81 ILE82 ASP85 SER86 SER87 GLU89 VAL90 GLU93 MET94 ASP95 ASP96 PHE129
10	VAL25 PRO26 ASP27 ASP28 GLU30 ASP31 LYS33 GLU34
11	ALA745 PHE746 ILE752 GLU754 HIS758 GLU760 PRO821 GLU825 ILE826 GLN831
12	ASP369 LYS371 GLN401 GLU404 LEU405 MET407 ASP408 GLU409 GLY413 THR415 SER441 LYS442 SER443 LYS444
13	GLN895 PRO897 SER910 ASP915 ASN917 GLU920 SER921 GLU924 PRO925 ARG928 GLU930
14	LEU538 THR541 ASP542 LEU544 THR550 HIS570 ASN571 ALA572 ASP573 VAL575 ARG604
