## Supplementary Code for "A structural screen for candidate polyphosphate binding surfaces in human membrane associated proteins": AF-O75787-2-F1-model_v6_patch_list.csv

nr	type	npoints	area	value	main_residue
1	positive	693	0.7696638566698215	2571.4785664569436	MET1
2	negative	983	1.0465901935794992	-3714.3655277201524	ASP178
3	negative	763	0.8196304580876212	-2433.8885156998645	GLU183
