## Supplementary Code for "A structural screen for candidate polyphosphate binding surfaces in human membrane associated proteins": AF-O75787-2-F1-model_v6_residue_list.csv

nr	residues
1	MET1 ALA2 VAL3 PHE4
2	ASN109 VAL111 PHE112 LEU115 LEU164 LEU165 LEU171 ASP174 SER176 PRO177 ASP178 LEU179 TYR180
3	LEU119 LEU122 LEU150 SER153 GLU154 VAL157 LEU158 GLU183 LEU184 ALA185
