## Supplementary Code for "A structural screen for candidate polyphosphate binding surfaces in human membrane associated proteins": AF-O75787-F1-model_v6_patch_list.csv

nr	type	npoints	area	value	main_residue
1	positive	728	0.7807305633713346	2708.393207554709	MET1
2	negative	1164	1.2294937799867502	-3698.777752568395	GLU120
