## Supplementary Code for "A structural screen for candidate polyphosphate binding surfaces in human membrane associated proteins": AF-O75787-F1-model_v6_residue_list.csv

nr	residues
1	MET1 ALA2 VAL3 PHE4
2	MET50 PHE52 ARG71 PRO72 ARG73 LEU116 PHE117 GLU119 GLU120 ASP206 HIS207 PRO209
