## Supplementary Code for "A structural screen for candidate polyphosphate binding surfaces in human membrane associated proteins": AF-O75800-2-F1-model_v6_patch_list.csv

nr	type	npoints	area	value	main_residue
1	positive	6441	6.636378606487261	30409.83563802735	LYS214
2	negative	9185	9.543816115651191	-31352.671292671363	GLU60
3	negative	6953	7.172307235427211	-26235.869629691624	ASP132
4	negative	1989	2.063352977961565	-8548.421828499446	ASP196
5	negative	1596	1.6177729644457437	-6931.147611506665	GLU235
6	negative	1305	1.3489737648004758	-4461.049991005459	GLU5
7	negative	934	0.9724411771903787	-2959.8267452155214	GLU5
