## Supplementary Code for "A structural screen for candidate polyphosphate binding surfaces in human membrane associated proteins": AF-O75800-2-F1-model_v6_residue_list.csv

nr	residues
1	VAL138 HIS142 LEU145 THR146 VAL149 LEU191 PRO208 LEU210 ALA211 HIS212 LEU213 LYS214 ARG215 ILE216 GLN217 ARG218 LEU219 LEU261 LEU264 LEU265 ARG273 TYR274 CYS275 THR277 SER278 PHE279 ALA280 GLY282 ARG283 LEU284 LYS286 LEU287 PHE290 PRO320 LYS321
2	HIS36 GLU40 ASN43 MET44 ILE47 ALA50 THR51 SER53 GLY55 GLU56 PRO57 GLN59 GLU60 PHE101 TYR104 MET105 HIS108 ALA111 SER112 ASN115 GLU118 THR119 PHE122 HIS123 GLU125 LEU148 GLN151 SER152 CYS154 GLY155 GLY156 PRO157 PRO158 GLN173 LYS174 GLU177 LEU178 MET179 PHE181 GLU182 TYR193 PHE225 PHE234 GLY236 SER237 TRP239 TRP370 TYR374 LEU376 LEU379 GLU380 ALA381 VAL382 ALA383 PRO384 GLU385 ARG386 PRO387 ARG402 CYS403 GLN404 ASN405 TRP407 ALA429 ASP432 LYS435
3	VAL63 GLY66 PRO69 LYS124 GLU125 GLU128 SER129 GLU131 ASP132 THR133 VAL134 LEU135 ASP136 VAL138 ASP139 HIS142 ARG143 ARG200 GLN201 VAL204 GLN206 GLN209 HIS212 GLU327 GLN328 ILE329 PRO330 GLU331 ILE332 TRP333 GLU334 ARG335
4	PHE121 PHE122 HIS123 LYS124 ARG192 TYR193 THR195 ASP196 CYS197 VAL198 ASP199 ARG200 SER203 ILE259 TYR262 ASN263 LEU266 SER267 PRO268 GLU269
5	GLN233 GLU235 GLY236 ARG238 HIS240 THR241 VAL242 GLU246 LYS249 LEU250 SER251 LYS252 GLU385
6	MET1 GLU5 LEU7 PRO9 GLN45 LEU48 ASP49 VAL52 GLN54 GLY55 PRO57
7	GLY2 ASP3 LEU4 GLU5 LEU6 LEU8 GLU11 ARG375 VAL378
