## Supplementary Code for "A structural screen for candidate polyphosphate binding surfaces in human membrane associated proteins": AF-O75882-2-F1-model_v6_patch_list.csv

nr	type	npoints	area	value	main_residue
1	positive	3773	3.9811491014336977	19296.203366696765	LYS345
2	positive	1736	1.7893036928406687	7924.6998331803825	ASN476
3	positive	1153	1.2222749849540058	4980.294815573578	ARG331
4	positive	1119	1.1217737163532817	6353.917745201322	PRO469
5	positive	772	0.8345316476374016	2731.847020548945	LYS830
6	positive	790	0.8222070451806519	2961.769652326904	MET1
7	positive	746	0.7974874539518453	2412.4272567824974	ARG599
8	negative	4946	5.213158969406745	-18672.97238156405	ASP1187
9	negative	2718	2.8859281213530363	-9541.219524563196	THR215
10	negative	2093	2.186146132101139	-7493.086216361584	MET955
11	negative	1909	2.019388304025941	-6333.871954026563	GLU280
12	negative	1024	1.0793551595116964	-3721.5374371500566	TRP183
13	negative	869	0.9164874821212176	-2705.062831695693	ASP607
14	negative	680	0.7048718826015072	-2704.1821684593956	GLU1136
