## Supplementary Code for "A structural screen for candidate polyphosphate binding surfaces in human membrane associated proteins": AF-O75882-2-F1-model_v6_residue_list.csv

nr	residues
1	SER343 HIS344 LYS345 ALA346 VAL347 VAL348 GLY394 HIS395 LEU397 ALA398 LEU399 GLY446 HIS447 SER448 ALA449 HIS450 ILE451 TYR501 GLY502 HIS503 SER504 SER505 VAL506 TYR507 LEU556 HIS557 THR558 ALA559 VAL560 ILE561 GLY616 HIS617 SER618 ALA619 VAL620 LEU621
2	TYR442 TYR471 TYR473 ILE474 SER475 ASN476 VAL477 LEU490 HIS491 THR492 GLN498 TYR755 LYS758 LYS759 THR760 SER764 LEU767
3	LYS278 ILE284 PRO285 HIS286 THR288 ARG305 CYS307 GLY315 PRO316 GLY317 THR330 ARG331 GLU333 LEU608 HIS609 HIS610
4	TYR393 LYS410 GLY415 ASN416 VAL417 ALA443 VAL445 HIS467 PRO469 LEU470 TYR501 ALA934 GLN957 CYS958 VAL959 ASP960 ALA963 ALA966 SER967
5	VAL795 GLY796 ASN797 SER798 THR827 THR828 GLN829 LYS830 LYS831
6	MET1 VAL2 ALA3 ALA4
7	LYS548 CYS597 ASP598 ARG599 TRP600 LYS696 ARG697 THR698
8	THR1158 LEU1159 LEU1160 ILE1161 ASP1162 TYR1163 VAL1183 THR1185 PRO1186 ASP1187 GLU1188 GLN1189 ARG1191 ASP1192 ASP1194 LYS1235 ASP1236 SER1237 SER1239 PRO1249 ASN1250 GLN1269 GLU1271 GLN1272
9	ARG173 PHE202 LEU205 ILE206 ASN213 GLU214 THR215 VAL216 PRO217 GLU218 PRO251 ASN252 SER255 ALA281 ASP283 ILE284 ARG331 GLU333 LYS584 PHE586 LEU608 HIS609 HIS610 ASP611 ASN613 ASN633 LEU635
10	TYR187 TYR189 ILE194 TYR195 ALA196 LEU198 TYR359 PHE361 HIS363 ASP412 SER413 THR414 GLY415 ASN954 MET955 LYS956 GLY971 GLN972 MET974 PHE1036 TYR1037 PRO1038
11	ILE169 ARG171 LYS261 ILE262 SER263 THR268 VAL269 GLU270 CYS271 GLU272 CYS273 GLY279 GLU280 SER335
12	GLU180 TRP183 ASP233 ALA235 TYR236 TYR528 ASP576 THR577 SER947 MET950 SER961 TRP976 THR978
13	PRO316 SER327 PHE328 TRP329 PRO604 ARG605 ASP607 PHE643
14	TYR1097 LYS1110 THR1122 GLY1123 LYS1124 ASP1135 GLU1136
