## Supplementary Code for "A structural screen for candidate polyphosphate binding surfaces in human membrane associated proteins": AF-O75882-3-F1-model_v6_patch_list.csv

nr	type	npoints	area	value	main_residue
1	positive	3598	3.8804313590292736	18745.510133809796	LYS271
2	positive	1666	1.7922754178090883	8856.75639357133	PRO395
3	positive	1274	1.4072484844436577	6049.013754470021	ARG257
4	positive	1102	1.1937299055324295	3553.9617871098726	ARG11
5	positive	952	1.0349941583671924	4492.28634830189	SER690
6	positive	814	0.8887935946985532	2994.675856390422	ARG766
7	positive	692	0.7536479858020049	2528.387202591198	MET1
8	negative	5097	5.558059680893371	-18830.672501408713	ASP1113
9	negative	1377	1.51349257902321	-5234.755001441087	MET881
10	negative	1373	1.4835000511488565	-4371.772426002941	ASP193
11	negative	1225	1.348265041997056	-3921.8309324084307	GLU196
12	negative	792	0.8452290992078701	-2418.6752133244267	SER887
