## Supplementary Code for "A structural screen for candidate polyphosphate binding surfaces in human membrane associated proteins": AF-O75882-3-F1-model_v6_residue_list.csv

nr	residues
1	SER269 HIS270 LYS271 ALA272 VAL273 VAL274 GLY320 HIS321 SER322 LEU323 ALA324 LEU325 GLY372 HIS373 SER374 ALA375 HIS376 ILE377 TYR427 GLY428 HIS429 SER430 SER431 VAL432 TYR433 LEU482 HIS483 THR484 ALA485 VAL486 ILE487 GLY542 HIS543 SER544 ALA545 VAL546 LEU547
2	TYR319 LYS336 GLY341 ASN342 VAL343 GLN367 TYR368 ALA369 VAL371 HIS393 CYS394 PRO395 LEU396 TYR397 TYR427 PRO858 CYS859 ALA860 GLN883 CYS884 VAL885 ASP886 ALA889 ALA892 SER893
3	LYS204 ILE210 PRO211 HIS212 THR214 ARG231 CYS233 GLY241 PRO242 GLY243 THR256 ARG257 GLU259 LEU534 HIS535 HIS536
4	ALA10 ARG11 LEU12 ARG14 ARG15
5	TYR368 TYR397 TYR399 ILE400 SER401 ASN402 TYR681 LYS684 LYS685 THR686 SER690 LEU693
6	GLU759 LEU762 LYS763 ARG766 SER826 ARG828
7	MET1 VAL2 ALA3 ALA4
8	THR1084 LEU1085 LEU1086 ILE1087 ASP1088 TYR1089 VAL1109 THR1111 PRO1112 ASP1113 GLU1114 ASN1116 ARG1117 ASP1118 LEU1119 ASP1120 MET1121 LYS1161 ASP1162 SER1163 PHE1164 SER1165 ASN1166 GLU1167 PHE1171 ILE1177 PHE1179 GLN1195 GLU1197 GLN1198
9	LEU124 TYR285 PHE287 HIS289 ASP338 SER339 THR340 ASN880 MET881 LYS882 GLN898 PHE962 TYR963
10	PRO92 ASN93 ARG94 ILE95 THR148 ASP174 ILE188 SER189 ASN190 SER192 ASP193 THR194 VAL195
11	LYS187 ILE188 GLU196 CYS197 GLU198 CYS199 GLY205 GLU206
12	GLU106 TRP109 ASP159 ALA161 TYR162 ALA451 ASN452 GLN704 SER873 GLU874 MET876 ASP886 SER887 ASN888 TRP902 THR904
