## Supplementary Code for "A structural screen for candidate polyphosphate binding surfaces in human membrane associated proteins": AF-O75882-F1-model_v6_patch_list.csv

nr	type	npoints	area	value	main_residue
1	positive	2728	2.8194963421325285	15744.820346139859	LYS345
2	positive	2657	2.7707617932316366	11042.553112205764	PRO469
3	positive	2367	2.4990635058152257	7347.815733485747	ARG14
4	positive	1190	1.2491309859375144	5557.97371630805	SER764
5	positive	1191	1.245762962898635	3844.40647649637	LYS1350
6	positive	818	0.9009212454108437	2539.2219304343143	ARG51
7	positive	800	0.8285459377015743	2712.45643249668	LYS830
8	positive	673	0.7122911875395053	2265.942906632613	MET1
9	negative	3538	3.6923210881007176	-12768.62504707478	MET955
10	negative	2717	2.796916007134639	-10820.724039034802	ASP611
11	negative	2229	2.3224768999896246	-7566.009238459357	ASP1187
12	negative	1540	1.5712107825658959	-5212.390746891988	ASP267
13	negative	927	0.9791980797370048	-2883.7463949246458	GLU280
