## Supplementary Code for "A structural screen for candidate polyphosphate binding surfaces in human membrane associated proteins": AF-O75882-F1-model_v6_residue_list.csv

nr	residues
1	SER343 HIS344 LYS345 ALA346 VAL347 VAL348 GLY394 HIS395 SER396 LEU397 GLY446 HIS447 SER448 ALA449 HIS450 GLY502 HIS503 SER504 SER505 VAL506 TYR507 LEU556 HIS557 THR558 ALA559 VAL560 ILE561 GLY616 HIS617 SER618 ALA619 VAL620 LEU621
2	LYS410 GLY415 ASN416 VAL417 ASN419 GLN441 TYR442 ALA443 VAL445 HIS467 CYS468 PRO469 LEU470 TYR471 GLY472 SER761 CYS762 ARG763 TRP773 PRO775 GLN778 CYS929 ARG930 PRO932 CYS933 ALA934 LEU935 GLN957 CYS958 VAL959 ASP960 ALA963 ALA966 SER967
3	ALA10 ARG11 LEU12 ARG13 ARG14 ARG15 ARG776
4	TYR442 TYR471 TYR473 ILE474 SER475 ASN476 TYR755 LYS758 LYS759 THR760 SER764 LEU767
5	SER1348 LYS1350 THR1351 VAL1352 LYS1354
6	GLY46 LEU47 ARG48 LEU49 PRO50 ARG51 LEU52
7	GLN769 VAL795 GLY796 ASN797 SER798 THR827 THR828 GLN829 LYS830 LYS831
8	MET1 VAL2 ALA3 ALA4 ARG1318
9	TYR187 TYR189 ILE194 TYR195 ALA196 LEU198 HIS229 TYR359 MET360 PHE361 HIS363 ASP412 SER413 THR414 GLY415 SER953 ASN954 MET955 GLN957 PHE970 GLY971 GLN972 MET974 GLU975 PRO983 PRO984 GLU985 ASN986 CYS987 TYR990 GLN999 PRO1000 GLY1001 CYS1002 GLU1018 MET1027 TYR1037 PRO1038 PRO1040
10	PHE202 LEU205 ILE206 VAL207 PRO208 ASN213 GLU214 THR215 VAL216 PRO217 GLU218 PRO251 ASN252 SER255 ASP283 LYS584 PHE586 LEU608 HIS609 HIS610 ASP611 ASN613 ASN633 LEU635
11	THR1158 LEU1159 LEU1160 ILE1161 ASP1162 TYR1163 VAL1183 THR1185 PRO1186 ASP1187 GLU1188 GLN1189 ARG1191 PHE1245 HIS1248 PRO1249 ASN1250 ILE1251 GLN1272 HIS1273
12	PRO166 ASN167 ARG168 ILE169 THR222 ASP248 ILE262 SER263 ASN264 SER266 ASP267 THR268 VAL269
13	VAL220 PRO251 GLU280 SER335
