## Supplementary Code for "A structural screen for candidate polyphosphate binding surfaces in human membrane associated proteins": AF-O75899-F1-model_v6_patch_list.csv

nr	type	npoints	area	value	main_residue
1	positive	9966	10.466467762419343	36903.003987287295	LYS513
2	positive	5301	5.673438142898471	19446.878850218636	LYS593
3	positive	3832	4.064083304662063	15575.584946676663	ARG207
4	positive	1399	1.4694572571199265	6721.633820577741	ARG89
5	positive	1002	1.0710489544086021	3233.459269061824	LYS505
6	positive	867	0.9158438900682686	3235.216953259677	ARG507
7	positive	720	0.7402567175555053	2542.423090341671	ASN443
8	negative	1955	2.0975259984073915	-7428.012570870066	ASP911
9	negative	1903	2.0120706765725522	-7669.943849473323	GLU312
10	negative	930	0.9673095270849505	-3045.7553527643595	ASP808
11	negative	908	0.9541691695280573	-2952.630104703525	GLU810
