## Supplementary Code for "A structural screen for candidate polyphosphate binding surfaces in human membrane associated proteins": AF-O75899-F1-model_v6_residue_list.csv

nr	residues
1	ASN508 GLN509 LYS510 LEU511 LYS513 MET514 SER515 SER516 LYS574 THR575 ARG577 VAL578 ILE581 LYS589 LYS590 ILE591 ILE592 LEU597 ILE683 PRO684 ALA685 LEU686 ASN687 ASP688 SER689 TYR691 ILE692 VAL739 PRO742 LYS743 THR746 LEU747 ASN750 ALA753 ALA754 ASN757 ARG758 GLN761 PHE762
2	TRP576 HIS579 ALA580 LYS583 ASN584 VAL585 LYS586 LYS588 LYS589 LYS590 ILE591 ILE592 LYS593 ASP594 GLN595 LYS596
3	VAL68 ALA69 LYS70 ILE73 CYS108 VAL134 CYS135 PRO136 SER137 SER140 ALA157 ALA158 THR159 THR160 VAL162 LEU163 VAL205 GLN206 ARG207 PHE208 TRP284 PHE319 SER352 LYS353 PHE354
4	PRO49 PRO50 SER53 ILE85 ILE88 ARG89 SER92 LEU93 LEU94 ARG95 PRO96 TYR97 PHE98 LEU99
5	PHE501 PHE502 LYS505 ASN506 LEU744 LEU747 ARG748
6	ASN503 ILE504 ARG507 PRO517 TYR518 ASN521
7	SER323 LYS325 PHE409 THR412 GLY413 GLN414 ARG422 MET423 GLY424 THR425 ASN443 VAL445
8	THR624 VAL625 GLU626 LYS627 TYR628 HIS647 GLU649 ASN650 MET653 ARG714 ASP715 GLY909 VAL910 ASP911
9	PHE264 TYR273 GLY274 SER275 TYR277 GLN278 TRP279 LEU308 ALA309 ALA310 MET311 GLU312 GLY313 TYR314 GLN430 PHE431 GLN432 ASP433 ARG457 PHE458 GLN459 PRO464
10	GLU804 LEU805 LYS807 ASP808 GLU811 VAL812 GLN815
11	THR803 ASP806 LYS807 LEU809 GLU810 THR813 MET814
