## Supplementary Code for "A structural screen for candidate polyphosphate binding surfaces in human membrane associated proteins": AF-O75912-1-F1-model_v6_patch_list.csv

nr	type	npoints	area	value	main_residue
1	positive	4887	4.963147199115545	19208.64480580148	LYS135
2	positive	1917	1.9149835814817644	7830.924935937055	ARG207
3	positive	1601	1.6241465157063013	5195.606636909903	LYS296
4	positive	1333	1.3448561336830749	5323.015199320102	THR463
5	positive	1229	1.2293296427663023	4514.517115957056	ARG578
6	positive	1191	1.1869765720555965	4054.58944218455	ARG557
7	positive	744	0.7576685611226193	3001.4993988508145	LYS673
8	positive	720	0.7362050710583556	2240.933373185515	LYS890
9	negative	1608	1.631269770738005	-5255.206961802985	HIS838
10	negative	981	0.9555280316982961	-3997.687663413628	GLU630
11	negative	876	0.8612376903177665	-3382.5637255093725	ASP833
12	negative	854	0.8568737070187957	-3245.5976397502054	GLU490
13	negative	752	0.7606085588508256	-2701.3114689303948	GLU514
