## Supplementary Code for "A structural screen for candidate polyphosphate binding surfaces in human membrane associated proteins": AF-O75912-1-F1-model_v6_residue_list.csv

nr	residues
1	LEU125 ARG128 VAL131 SER132 ARG134 LYS135 ALA136 ILE137 SER138 ARG139 GLN143 GLY187 ASP188 LEU189 TYR191 LEU192 ASN196 LYS214 ILE215 VAL216 GLN224 ILE228 PHE230 HIS255 ARG256 ARG257 ARG258 ILE281
2	GLN130 ARG134 VAL185 SER186 GLY187 ASP188 LEU189 CYS190 LEU192 GLY193 GLU194 GLU195 CYS197 ARG200 LYS203 ARG207 HIS218 ARG257 LYS279 GLU280 ILE281 ASN295
3	LEU122 LEU125 THR126 LYS129 LYS296 VAL297 THR298
4	ASN382 LYS384 SER385 GLY386 GLY387 GLY434 ASP435 GLY436 THR437 LEU461 GLY462 THR463 GLY464 PHE543 ARG547 PHE554 ASN555 SER556 ARG557 ASN560
5	ASP571 PHE572 ARG575 SER576 SER577 ARG578 LYS601 GLN603 THR645 MET646 ALA647
6	GLY386 GLY387 GLN389 GLY462 THR463 ARG469 GLY474 GLY475 GLY476 SER556 ARG557 PHE558 LYS561 ARG612 ALA615
7	GLY534 HIS538 SER576 SER577 ARG578 ASP579 LEU580 GLN603 LYS673 SER674 ILE675 PRO676 ARG685
8	LYS890 ARG891 MET892 LEU893
9	SER310 LEU311 GLY312 ALA315 ALA316 PRO320 SER371 LEU373 MET374 GLN836 GLU837 HIS838 LEU839 HIS840 PHE841 GLU844
10	GLU630 PRO631 ARG633 ASP636 TYR638 GLN663
11	LEU782 GLU783 ARG786 ASP833 GLN836 GLU837 LEU839 HIS840 ILE845
12	ALA313 ALA316 LEU373 CYS487 GLU490 ASP491 PRO712
13	LEU510 PRO511 GLU514 GLU516 TYR672 LYS673 PRO688
