## Supplementary Code for "A structural screen for candidate polyphosphate binding surfaces in human membrane associated proteins": AF-O75912-F1-model_v6_patch_list.csv

nr	type	npoints	area	value	main_residue
1	positive	8700	9.07720770530892	35691.727571476615	LYS135
2	positive	3733	3.8527826967533456	13112.123119236527	LYS367
3	positive	2618	2.699180621970423	7984.323707086561	LYS342
4	positive	1160	1.2072711938419287	3739.906015384182	LYS129
5	positive	1100	1.111705885148923	3980.8895923906503	SER385
6	positive	983	1.0204548225051242	3490.5235167257015	ARG575
7	positive	980	0.9936647442886741	3707.2930057689905	ARG557
8	positive	690	0.7129080763146136	2979.2068508671246	ARG1014
9	negative	2152	2.2571277441971436	-7512.075017574169	ASP716
10	negative	1756	1.8295977343080043	-5433.163738562132	GLU836
11	negative	1470	1.5429039853656576	-4741.8924361759055	ALA749
12	negative	973	1.0302149649664099	-4843.766995923865	GLU630
13	negative	840	0.8669956772818506	-3382.299259871683	TYR530
14	negative	806	0.8419162506321289	-2906.403142555585	GLU514
15	negative	800	0.8144915583068165	-2588.4281601939174	GLU412
