## Supplementary Code for "A structural screen for candidate polyphosphate binding surfaces in human membrane associated proteins": AF-O75912-F1-model_v6_residue_list.csv

nr	residues
1	GLN130 VAL131 SER132 ARG134 LYS135 ALA136 ILE137 SER138 ARG139 LEU142 THR183 ASN184 VAL185 SER186 GLY187 ASP188 LEU189 CYS190 TYR191 LEU192 GLY193 GLU194 GLU195 ASN196 CYS197 ARG200 ARG207 LYS209 CYS210 ALA211 LYS214 ILE215 VAL216 HIS218 GLN224 ILE228 PHE230 HIS255 ARG256 ARG257 ARG258 SER275 HIS277 SER278 LYS279 GLU280 ILE281 LYS290 ASN295 LYS392 GLN395 MET396 TRP399 TYR400 PRO481 VAL482
2	ALA140 GLY141 HIS144 ASN175 PRO234 PHE236 ARG237 GLU238 GLY239 GLY240 SER241 GLU246 PHE248 VAL249 ARG250 HIS251 HIS252 TRP288 PRO321 THR322 ILE325 VAL327 MET355 GLU356 GLU358 ASN359 VAL365 LYS367 GLU419 LEU420 ARG422 LYS423
3	ASN338 ARG339 LYS340 LYS341 LYS342 ARG343 THR344
4	LEU122 LEU125 THR126 LYS129 LYS296 VAL297 THR298
5	ASN382 LYS384 SER385 GLY386 GLY387 GLY434 GLY436 THR437 LEU461 GLY462 THR463 PHE543 ARG547 PHE554 ASN555 SER556 ARG557 ASN560
6	PHE572 ARG575 ARG578 LYS601 GLN603 THR645 MET646 ALA647
7	GLY386 GLY387 GLN389 GLY462 THR463 ARG469 GLY475 GLY476 ASN555 SER556 ARG557 PHE558 LYS561
8	GLY1010 ALA1011 SER1012 LEU1013 ARG1014 GLN1043 LYS1046 VAL1047
9	ALA313 CYS487 GLU490 ASP491 PRO712 LEU713 ASN715 ASP716 PRO717 GLN718 SER719 VAL720 ASP722 ARG759 ASP761
10	PRO717 ASP761 ASP763 GLU765 THR766 ASP814 THR816 ARG823 ILE824 GLN828 HIS830 LEU831 HIS832 PHE833 GLU836 ILE837
11	ASN729 GLN734 ASP735 PHE739 LYS745 ARG747 GLU748 ALA749 SER750 ILE751 PRO752 GLU841 PHE843 MET849 VAL851 SER852 PRO854
12	ASP589 ASP628 PHE629 GLU630 ARG633 ASP636 TYR638 HIS662 GLN663
13	ASP435 GLY464 ASP466 ASN529 TYR530 ASP536 THR540 TYR564 TYR613 CYS614 GLN678 ASP680 GLY681
14	LEU510 PRO511 GLU514 GLU516 TYR672 LYS673 PRO688
15	THR166 LEU167 TRP169 MET398 PRO403 VAL406 PHE407 ASP408 GLN411 GLU412
