## Supplementary Code for "A structural screen for candidate polyphosphate binding surfaces in human membrane associated proteins": AF-O75915-F1-model_v6_patch_list.csv

nr	type	npoints	area	value	main_residue
1	positive	5066	5.120755062709003	21242.22338024123	ARG142
2	positive	1858	1.8422031688556255	6037.552923200039	ARG92
3	negative	3192	3.148702711768271	-12071.56404343537	GLU170
