## Supplementary Code for "A structural screen for candidate polyphosphate binding surfaces in human membrane associated proteins": AF-O75915-F1-model_v6_residue_list.csv

nr	residues
1	ARG9 ALA10 ASP13 PRO16 ARG20 ALA22 ARG23 PRO24 ASP25 LYS31 TRP32 ASN34 ARG35 TYR42 ARG140 LEU141 ARG142 ASN143 LEU144 LYS145 LYS147 LYS151
2	ASP88 VAL89 ARG91 ARG92 MET93 LYS95 ARG96 TYR97
3	ASN33 VAL37 LEU41 ASN150 GLU153 GLY154 LYS158 ARG159 THR160 GLY163 LEU166 ASP167 LEU169 GLU170 GLN171 GLU173 GLU174
