## Supplementary Code for "A structural screen for candidate polyphosphate binding surfaces in human membrane associated proteins": AF-O75923-2-F1-model_v6_patch_list.csv

nr	type	npoints	area	value	main_residue
1	positive	1701	1.8484224113227539	6553.694298216878	LYS70
2	positive	1435	1.5477668249431837	5541.932405221392	ARG1126
3	positive	1326	1.4112074570887194	4195.298018908059	ARG1406
4	positive	1060	1.167168301529717	3818.493622722288	PRO661
5	positive	845	0.8930903737141316	2998.597853167113	LYS489
6	positive	807	0.8631329860859016	2614.5637722200545	LYS1689
7	positive	691	0.7393904260503237	2247.604187069117	LYS1972
8	positive	668	0.7096836731690623	2598.92072350847	LYS943
9	negative	5368	5.760201498838974	-18153.346521099375	GLU1113
10	negative	5301	5.644151025644603	-17375.44173389236	GLU522
11	negative	5150	5.538168110301627	-23807.15602353013	ASP427
12	negative	4425	4.7707320314889845	-18464.221952044198	TYR1649
13	negative	3806	4.092835161495595	-17369.348071244527	ASP1951
14	negative	2665	2.9173356993203434	-8251.593921188833	GLU189
15	negative	2709	2.8665931910565323	-10685.53954061451	LEU1702
16	negative	2066	2.21132973997821	-7152.681576587374	ASP639
17	negative	1964	2.1189205622779292	-10566.103713948383	ASP1199
18	negative	1982	2.0960145851809657	-6929.703384528561	GLU307
19	negative	1456	1.544309609480939	-5633.706915989211	ASP18
20	negative	1251	1.368790728173126	-4024.76175842618	ASP737
21	negative	1135	1.2167647896026819	-4259.051701774944	ALA852
22	negative	993	1.0718836137154593	-3163.9436105221084	GLU721
23	negative	821	0.8718877944096519	-2549.023942141722	GLU1457
24	negative	804	0.8575450448320405	-2950.5614975218305	TYR542
25	negative	754	0.8086409561622112	-4340.953810357058	SER700
26	negative	654	0.7350994531990196	-2248.1184371418517	GLU746
