## Supplementary Code for "A structural screen for candidate polyphosphate binding surfaces in human membrane associated proteins": AF-O75923-2-F1-model_v6_residue_list.csv

nr	residues
1	TYR23 SER25 VAL27 LYS32 LYS33 ARG34 VAL68 LYS70 ARG77 ASN78 PHE80
2	THR666 GLN667 VAL686 PRO688 VAL689 PHE909 PHE962 CYS964 PRO965 GLU966 LYS967 THR968 ARG1124 ARG1126 THR1172 ILE1173 SER1174 ILE1176 ILE1318 PRO1319
3	LEU1372 ARG1373 ASN1374 MET1375 ASN1382 ILE1383 LEU1405 ARG1406 PRO1409 LYS1640 PRO1669 LEU1670 LYS1672
4	PRO661 LEU662 ALA663 VAL691 VAL1140 PHE1141 LEU1143 GLU1144 GLY1145 ALA1146 LEU1147 VAL1168 ASN1169 ARG1170 PRO1171 ILE1173
5	GLU259 ARG261 TRP351 LYS369 GLU393 ILE395 ASN398 SER454 PHE455 ALA456 GLY457 CYS487 GLU488 LYS489
6	LYS1635 LYS1675 THR1677 TYR1679 LYS1689 GLU1692 SER1803 PRO1804 LEU1805
7	PRO1966 ALA1967 LYS1968 THR1969 LYS1972
8	PRO933 LYS934 PHE935 LYS943 PRO945
9	LEU969 LEU970 HIS971 ASP972 MET973 ASP974 PHE980 VAL981 GLU982 GLU983 VAL984 ASP1005 VAL1006 ASN1007 GLU1009 LYS1010 VAL1011 ILE1017 GLU1018 CYS1019 PRO1020 LEU1021 ARG1072 ARG1077 HIS1090 ARG1091 GLU1094 TRP1100 TRP1108 LYS1109 PHE1110 HIS1111 LEU1112 GLU1113 ARG1115
10	VAL266 SER514 LYS515 SER517 ALA518 PRO519 GLY520 GLU522 GLU524 GLU525 GLU526 PRO527 LEU539 ASP540 ASP541 TYR542 LEU543 PHE545 LEU771 LEU774 HIS777 HIS778 SER780 GLN781 GLU784 ALA812 LEU813 GLU815 PRO817
11	PRO423 GLN424 MET425 ASP426 ASP427 VAL429 MET430 ASP431 LYS434 ASN442 LYS444 ASN445 ASP448 GLU466 LYS467 ASP496 TRP497 ASP498 ARG499 THR501 HIS502 ASP504 ILE505 SER559 PRO560 GLU562 PHE563 THR564 GLY565 PHE566 PRO567 ASP568 THR571 ASN574 ARG584
12	ASP250 PHE251 GLN252 ASN300 LEU301 PHE302 LEU375 GLY376 PRO377 ASP379 PRO1623 LYS1624 ASP1625 PRO1626 ASN1627 GLY1628 ASP1631 GLN1646 ASP1647 ASN1648 TYR1649 PRO1651 CYS1652 LEU1654 ASP1680 TYR1681 ASP1682 LEU1683 SER1685 LYS1686 GLU1688 LEU1926 ASP1927
13	ILE1855 ASP1857 ASP1858 LEU1859 MET1866 ASP1868 TYR1889 ARG1890 ASP1943 ASN1944 ASP1945 LYS1946 SER1948 PHE1949 ASP1950 ASP1951 PHE1952 LEU1953 ALA2004 GLU2005 GLU2006 ILE2011
14	GLY187 GLU188 GLU189 ASP190 THR191 GLU192 ASP193 GLN194
15	TRP1370 ASN1410 PHE1552 ALA1602 GLN1604 GLY1605 GLN1607 LEU1668 PRO1669 GLU1698 LEU1701 LEU1702 SER1703 LYS1704 PHE1705 GLY1706 ARG1708 CYS1709 GLY1710 LEU1711 PRO1712 TRP1723 ASP1725 LEU1732 LEU1735 PHE1736 GLN1739 HIS1740 LEU1786 LEU1791 VAL1792
16	GLN636 ASP637 ASP639 HIS677 TYR678 TYR869 ALA877 ARG878 MET879 PRO880 TYR1207 GLU1258 TYR1260 ASP1268 PHE1270 ARG1273
17	MET1198 ASP1199 ASP1201 PHE1203 SER1204 ASP1205 LYS1223 ASN1224 ASP1261 HIS1262 ASP1263 THR1264 TYR1265 GLY1266 ALA1267 GLU1269 LYS1562
18	ASP246 PRO248 ALA277 LEU301 PHE302 ASP303 SER304 GLY306 GLU307 ASP310 GLU311
19	THR14 ASP16 ASP18 ILE19 ASP21 ASN40 ASP71 HIS72 GLU73 ARG79
20	THR733 GLU734 VAL736 ASP737 VAL740 THR744 LEU789 LYS790 GLY792 SER794 LEU796 ALA799
21	ASN707 LEU710 GLY711 ASP714 PHE847 SER848 ARG849 GLY851 ALA852 ASN853 CYS855 GLY856 LYS857 CYS859 GLY860 LYS861 GLN900 PHE901
22	ASP714 GLU717 ALA718 LEU720 GLU721 HIS724 GLU804 LEU807
23	ARG1193 GLU1426 CYS1429 ARG1454 SER1455 LEU1456 GLU1457 SER1458 LEU1460
24	GLY521 GLU522 TYR542 LEU543 GLY544 PHE545 TYR770 GLN773 LEU774
25	TYR623 ASP698 SER700 HIS701 GLU704 LEU846 PHE847 SER848 ARG849 TYR854 LEU891 ASP894
26	ARG715 GLY719 GLN722 LEU739 GLN742 LEU743 GLU746
