## Supplementary Code for "A structural screen for candidate polyphosphate binding surfaces in human membrane associated proteins": AF-O75923-3-F1-model_v6_patch_list.csv

nr	type	npoints	area	value	main_residue
1	positive	1594	1.614978672229435	7832.418347859306	ARG302
2	positive	1508	1.4864526953649815	5332.012578148103	ARG1125
3	positive	1388	1.40807751599102	4630.2257134584615	LYS238
4	positive	1375	1.392420432515939	4950.673350542667	LYS70
5	positive	1175	1.199932736018428	3972.3881765730152	ARG1046
6	positive	1049	1.053893162002398	3441.4404360597296	LYS1644
7	positive	1040	1.0451002680440529	3251.9179451023556	ARG210
8	positive	762	0.7914333597372942	2510.243605132301	LYS1927
9	positive	709	0.704206087011219	2769.5059658511677	LYS898
10	negative	8351	8.487102784321602	-27182.986311644207	ASP175
11	negative	6266	6.328778154068993	-21967.78509973566	GLU1422
12	negative	5982	6.098232673546043	-19816.449138101267	ASP594
13	negative	5602	5.624223907984447	-27644.33977934011	ASP396
14	negative	3948	4.007220469443922	-18009.44461756733	ASP1906
15	negative	3947	3.9925645243427397	-13547.127130196826	ASP215
16	negative	3839	3.8975762253786064	-12341.506248059446	GLU171
17	negative	3382	3.388109443791542	-14761.075038359842	TYR1604
18	negative	2962	3.0516436184775344	-9348.003317397093	GLU161
19	negative	2019	2.050890329244253	-10553.175424198987	ASP1154
20	negative	1606	1.6395189923262836	-4970.750252536854	GLU676
21	negative	1590	1.6140652724793678	-5216.1588866796465	ASP692
22	negative	1437	1.4321560479774846	-5175.86524976602	ASP18
23	negative	1168	1.1722688549338893	-3661.8062728894092	GLU1412
24	negative	746	0.7618607501173322	-2533.773470591195	GLU701
25	negative	706	0.7012755578593102	-2201.542287703252	ALA1558
