## Supplementary Code for "A structural screen for candidate polyphosphate binding surfaces in human membrane associated proteins": AF-O75923-3-F1-model_v6_residue_list.csv

nr	residues
1	GLU300 PHE301 ARG302 LEU322 SER324 PRO326 PHE329 PRO371 LEU376 ALA425 LYS427 PRO449 ALA450 MET451 PRO453 SER454 MET455
2	GLN598 LYS609 ALA618 SER619 THR620 TYR623 GLU866 ASP892 VAL893 ILE897 LEU899 PHE904 PHE1121 GLY1122 ASN1124 ARG1125
3	LYS238 LYS256 SER289 ARG290 SER291 LEU292 ARG293
4	TYR23 VAL27 LYS32 ARG34 VAL68 LYS70 ARG77 ASN78 PHE80
5	HIS926 ASP927 ASP929 ALA930 GLY931 LEU976 GLY977 TRP978 ARG1034 MET1039 LEU1042 LYS1043 ARG1046
6	LYS1590 SER1592 LYS1630 THR1632 TYR1634 LYS1644 GLU1647 SER1758 PRO1759 LEU1760
7	ARG210 LEU213 PHE278 ARG310 LYS458 TYR479 LEU480 SER481 LYS484 ILE485 PRO772
8	PRO1921 ALA1922 LYS1923 THR1924 LYS1927
9	PRO888 LYS889 PHE890 LYS898 PRO900 LYS901 ASP902
10	ASP168 ALA170 PRO172 PHE173 LEU174 ASP175 GLN176 SER177 GLN218 PHE220 TYR309 ARG313 HIS314 LEU344 GLY345 PRO346 GLY347 ASP348 GLU349 GLN1251 TYR1514 LYS1517 THR1518 GLN1519 GLU1520 GLU1521 THR1522 GLU1523 ASP1524 PRO1525 VAL1527 GLY1575 LEU1576 GLN1577 TYR1757 LEU1760 GLN1761 PRO1762 ASP1763 ILE1764 GLU1765 GLN1766 GLY1767
11	LEU1323 CYS1416 ASP1417 PRO1418 TYR1419 SER1420 GLU1422 SER1423 GLU1502 SER1505 ASP1506 PHE1507 LEU1534 PRO1550 ARG1551 GLN1552 PHE1553 HIS1554 GLN1555 LEU1556 ALA1557 LEU1656 LEU1657 SER1658 LYS1659 PHE1660 GLY1661 ARG1663 CYS1664 LEU1666 ASP1680 LEU1687 LEU1690 PHE1691 GLN1694 HIS1695 LEU1741 LEU1746 VAL1747
12	LEU590 GLN591 ASP592 VAL593 ASP594 ASP595 HIS632 TYR633 MET783 GLN785 VAL790 ALA791 TYR824 ALA832 ARG833 MET834 PRO835 MET928 PHE935 VAL936 GLU937 GLU938 VAL939 ASP960 VAL961 ASN962 GLU964 LYS965 VAL966 ILE972 GLU973 PRO975 ARG1027 TRP1063 TYR1162 GLU1213 TYR1215 ASP1223 PHE1225 ARG1228
13	GLN393 MET394 ASP395 ASP396 VAL398 MET399 ASP400 ASN411 LYS413 ASN414 LEU415 ASP417 GLU435 LYS436 ASP465 TRP466 ASP467 ARG468 LEU469 THR470 HIS471 ASN472 ASP473 ILE474 PRO515 GLU517 PHE518 THR519 GLY520 PHE521 PRO522 ASP523 PRO524 THR526 ASN529 ARG539
14	ILE1810 ASP1812 ASP1813 LEU1814 SER1815 MET1821 ASP1823 ARG1845 ASP1898 ASN1899 ASP1900 LYS1901 PHE1902 SER1903 PHE1904 ASP1905 ASP1906 PHE1907 LEU1908 ALA1959 GLU1960 GLU1961 ILE1966
15	LEU213 ASP215 LYS216 PRO217 ALA246 LEU270 PHE271 ASP272 SER273 GLY275 GLU276 ASP279 GLU280 PRO281 ASP304 CYS456 LYS458 ARG460 TYR479 GLU527 LEU528 LYS532 GLY533 MET826 GLU827 LYS828 PRO830
16	GLY167 ASP168 GLU169 ALA170 GLU171 PRO172 PHE173 ASP219 PHE220 GLN221 PHE271 LEU344 GLY345 PRO346
17	LYS1579 ASP1580 PRO1581 ASN1582 ASP1586 GLN1601 ASP1602 ASN1603 TYR1604 PRO1606 CYS1607 ASP1635 TYR1636 ASP1637 LEU1638 SER1640 LYS1641 GLU1643 LEU1881 ASP1882
18	GLU157 GLU158 ASP159 THR160 GLU161 ASP162 GLN163
19	MET1153 ASP1154 LYS1155 ASP1156 ASP1160 LYS1178 ASN1179 ASP1216 HIS1217 ASP1218 THR1219 TYR1220 GLY1221 ALA1222 GLU1224 LYS1517
20	ASP669 GLU672 ALA673 LEU675 GLU676 HIS679 LEU755 GLU756 GLN757 GLU759 ASP760 LEU762
21	THR688 GLU689 VAL691 ASP692 VAL695 ALA696 THR699 LEU744 LYS745 GLY747 SER749 LEU751 ALA754
22	THR14 ASP16 ASP18 ILE19 ASP21 ASN40 ASP71 HIS72 GLU73 ARG79
23	ARG1148 GLU1381 CYS1384 ARG1409 SER1410 LEU1411 GLU1412 SER1413 LEU1415
24	ARG670 ALA673 GLY674 GLN677 LEU694 GLN697 LEU698 GLU701
25	TRP1325 ASN1365 ALA1557 ALA1558 GLY1560 GLN1562 LEU1623 PRO1624 GLU1653 LEU1656 LEU1657
