## Supplementary Code for "A structural screen for candidate polyphosphate binding surfaces in human membrane associated proteins": AF-O75923-4-F1-model_v6_patch_list.csv

nr	type	npoints	area	value	main_residue
1	positive	2027	2.23021442653822	8785.691489720168	MET1
2	positive	1629	1.781988881086701	8542.001185841538	ARG302
3	positive	1460	1.5878336810509686	5395.360951413987	LYS32
4	positive	1135	1.2301563425956177	3764.331837610305	LYS238
5	positive	894	0.9709334339542757	2963.7450104209174	LYS1679
6	positive	689	0.7726961917712293	2241.0372410706777	LYS1958
7	positive	659	0.7448228105805441	2526.2554770970737	LYS912
8	negative	8039	8.83819557217134	-27082.680571998968	GLU171
9	negative	4927	5.384195487064293	-23274.698025401747	ASP396
10	negative	4964	5.372244968562987	-18206.775943525656	LEU1692
11	negative	3856	4.192024638716159	-13481.379336984726	ASP215
12	negative	3733	4.112291063133594	-15683.310143991477	TYR1639
13	negative	3653	4.003179466861922	-16697.07848980536	ASP1941
14	negative	2205	2.4275952745723144	-6828.237645388225	GLU158
15	negative	2008	2.1719906156540287	-10312.509805904287	ASP1168
16	negative	1937	2.1060418754663734	-6092.08240588123	GLU690
17	negative	1692	1.8217723300504933	-6107.416948529773	PHE870
18	negative	1539	1.660643686830683	-5056.921783546006	GLU1426
19	negative	1403	1.5510322443698534	-4620.1886975487105	ASP706
20	negative	1395	1.5342991801198758	-5000.033832785506	ASP18
21	negative	1043	1.1440850389016117	-3654.3653495790204	GLN605
22	negative	998	1.0978628353957842	-3129.4915218445412	GLU952
23	negative	938	1.0426772859732014	-2731.6240463768286	GLU493
24	negative	766	0.8547759003277051	-2380.1979539832537	ASP1461
25	negative	778	0.8361594142683667	-3910.2743763007693	SER669
26	negative	710	0.7993283456205167	-2480.9275944070187	GLU715
