## Supplementary Code for "A structural screen for candidate polyphosphate binding surfaces in human membrane associated proteins": AF-O75923-4-F1-model_v6_residue_list.csv

nr	residues
1	MET1 ASP53 LEU54 LYS55 GLY56 ILE57 TYR123 THR124 PRO125 LEU126 GLN221 GLN248 LYS250 ARG251 THR265 LEU266 PHE267 ASN269
2	GLU300 PHE301 ARG302 LEU322 SER324 PRO326 PHE329 LEU369 PRO371 LEU376 ALA425 LYS427 PRO449 ALA450 MET451 PRO453 SER454 MET455 CYS456
3	TYR23 VAL27 LYS32 LYS33 ARG34 VAL68 LYS70 ARG77 ASN78 PHE80
4	LYS238 ILE254 LYS256 SER289 ARG290 SER291 LEU292 ARG293
5	LYS1625 SER1627 LYS1665 THR1667 TYR1669 LYS1679 GLU1682 SER1793 PRO1794 LEU1795
6	PRO1956 ALA1957 LYS1958 THR1959 LYS1962
7	PRO902 LYS903 PHE904 LYS912 PRO914 LYS915
8	LEU165 THR166 GLY167 ASP168 GLU169 ALA170 GLU171 PRO172 PHE173 GLN218 PHE220 PRO274 PHE278 TYR309 ARG313 HIS314 PRO346 GLY347 ASP348 GLU349 ASP1163 ALA1165 ALA1166 MET1167 ARG1262 GLN1265 PRO1266 SER1267 LYS1552 THR1553 GLN1554 GLU1555 GLU1556 THR1557 GLU1558 ASP1559 PRO1560
9	MET394 ASP395 ASP396 VAL398 MET399 ASP400 ASN411 LYS413 ASN414 ASP417 GLU435 LYS436 ASP465 TRP466 ASP467 ARG468 LEU469 THR470 HIS471 ASN472 ASP473 ILE474 PRO529 GLU531 PHE532 THR533 GLY534 PHE535 PRO536 ASP537 PRO538 TYR539 THR540 ASN543 ARG553
10	LEU1337 TRP1339 ASN1379 CYS1430 ASP1431 PRO1432 TYR1433 SER1434 GLU1436 SER1437 PRO1438 SER1439 PRO1440 ASP1541 PHE1542 LEU1569 PRO1585 ARG1586 GLN1587 PHE1588 HIS1589 LEU1591 ALA1592 GLN1594 GLY1595 GLN1597 LEU1658 PRO1659 GLU1688 LEU1691 LEU1692 SER1693 LYS1694 PHE1695 GLY1696 ARG1698 CYS1699 LEU1701 ASP1715 LEU1722 LEU1725 PHE1726 GLN1729 HIS1730 ARG1731 LEU1776 LEU1781 VAL1782
11	LEU213 ASP215 LYS216 PRO217 ALA246 GLY247 LEU270 PHE271 ASP272 SER273 GLY275 GLU276 ASP279 GLU280 PRO281 ASP304 ALA425 CYS456 LYS458 ARG460 TYR479 GLU541 LEU542 THR544 GLY545 LYS546 GLY547 MET840 GLU841 LYS842 VAL843 PRO844
12	ALA93 PRO95 PHE133 PRO1613 LYS1614 ASP1615 PRO1616 ASN1617 ASP1621 GLN1636 ASP1637 ASN1638 TYR1639 PRO1641 CYS1642 ASP1670 TYR1671 ASP1672 LEU1673 LEU1674 SER1675 LYS1676 GLU1678 LEU1916 ASP1917
13	ILE1845 ASP1847 ASP1848 LEU1849 MET1856 ASP1858 ARG1880 ASP1933 ASN1934 ASP1935 LYS1936 SER1938 PHE1939 ASP1940 ASP1941 PHE1942 LEU1943 ALA1994 GLU1995 GLU1996 ILE2001
14	GLU157 GLU158 ASP159 THR160 GLU161 ASP162 GLN163 LEU1349
15	MET1167 ASP1168 LYS1169 ASP1170 ASP1174 LYS1192 ASN1193 ASP1230 HIS1231 ASP1232 THR1233 TYR1234 GLY1235 ALA1236 GLU1238 LYS1552
16	ASP683 GLU686 ALA687 LEU689 GLU690 HIS693 LEU769 GLU770 GLN771 GLU773 ASP774 LEU776
17	ASN676 LEU679 GLY680 ASP683 PHE816 SER817 ARG818 GLY820 ALA821 ASN822 CYS824 GLY825 LYS826 CYS828 GLY829 LYS830 GLU866 GLN869 PHE870
18	ARG1162 THR1332 LEU1391 PRO1392 ARG1393 GLU1395 CYS1398 ARG1423 SER1424 LEU1425 GLU1426 SER1427 LEU1429 ILE1572
19	THR702 GLU703 VAL705 ASP706 VAL709 ALA710 THR713 LEU758 LYS759 GLY761 SER763 LEU765 ALA768
20	THR14 ASP16 ASP18 ILE19 ASP21 ASN40 ASP71 HIS72 GLU73 ARG79
21	GLN605 ASP606 HIS646 TYR647 ALA846 ARG847 MET848 TYR1176 GLU1227 TYR1229 ASP1237 PHE1239 ARG1242
22	PHE949 VAL950 GLU951 GLU952 VAL953 ASP974 VAL980 ILE986 GLU987 PRO989 ARG1041 ARG1046
23	GLU491 GLU493 GLU494 GLU495
24	ASP1459 ILE1460 ASP1461 ASP1462
25	TYR592 ASP667 SER669 GLU673 LEU815 PHE816 SER817 ARG818 LEU860 ASP863
26	ARG684 GLY688 GLN691 LEU708 GLN711 LEU712 GLU715
