## Supplementary Code for "A structural screen for candidate polyphosphate binding surfaces in human membrane associated proteins": AF-O75923-5-F1-model_v6_patch_list.csv

nr	type	npoints	area	value	main_residue
1	positive	1463	1.5834323631716973	5655.21952380874	LYS70
2	positive	1030	1.1233834636620919	3278.5099863796	ARG218
3	positive	814	0.8782496835856805	2944.8907340084847	LYS489
4	positive	689	0.745634477907612	2256.161433105729	LYS1958
5	positive	716	0.7436757305645187	2743.352628950697	LYS929
6	negative	6244	6.759328268864864	-21263.93175469705	GLU1453
7	negative	5217	5.601151363807485	-24380.86200791444	ASP427
8	negative	4815	5.267879915644212	-16067.09251019471	ASP625
9	negative	3624	3.9733739622320003	-16544.151845016753	ASP1937
10	negative	3646	3.971497277989196	-13830.707301930732	SER514
11	negative	3572	3.9082561082590894	-15002.98755835324	TYR1635
12	negative	2801	3.068948511547495	-9317.082172947663	GLU192
13	negative	1948	2.117675309106874	-6652.778819356903	GLU307
14	negative	1886	2.060442621576572	-9964.990564370368	ASP1185
15	negative	1467	1.5731569183725325	-5304.144665947597	ASP18
16	negative	1364	1.4939278395308557	-4453.135468110969	ASP723
17	negative	887	0.944964448301409	-2829.428561191852	GLU1412
18	negative	769	0.8182821419924422	-2473.3988450544234	GLU707
19	negative	672	0.7418181718530992	-2354.0618566684134	GLU732
