## Supplementary Code for "A structural screen for candidate polyphosphate binding surfaces in human membrane associated proteins": AF-O75923-5-F1-model_v6_residue_list.csv

nr	residues
1	TYR23 SER25 VAL27 LYS32 ARG34 VAL68 LYS70 ASN78 PHE80
2	THR216 PRO217 ARG218 LYS219 LEU220
3	GLU259 ARG261 TRP351 LYS369 GLU393 ILE395 ASN398 SER454 PHE455 ALA456 GLY457 CYS487 GLU488 LYS489
4	PRO1952 ALA1953 LYS1954 THR1955 LYS1958
5	PRO919 LYS920 PHE921 LYS929 PRO931
6	LEU1354 ASP1448 PRO1449 SER1451 ALA1452 GLU1453 SER1454 GLU1530 ALA1531 GLU1533 SER1536 ASP1537 PHE1538 LEU1565 PRO1581 ARG1582 GLN1583 PHE1584 HIS1585 GLN1586 LEU1587 ALA1588 LEU1687 LEU1688 SER1689 LYS1690 PHE1691 GLY1692 ARG1694 CYS1695 GLY1696 LEU1697 TRP1709 ASP1711 LEU1718 LEU1721 PHE1722 GLN1725 HIS1726 LEU1772 GLN1775 GLY1776 LEU1777 VAL1778
7	MET170 ASP171 GLN424 MET425 ASP426 ASP427 VAL429 MET430 ASP431 LYS444 ASN445 ASP448 GLU466 LYS467 ASP496 TRP497 ASP498 ARG499 LEU500 THR501 HIS502 ASN503 ASP504 ILE505 PRO546 ARG547 GLU548 PHE549 THR550 GLY551 PHE552 PRO553 ASP554 PRO555 THR557 ASN560 ARG570
8	LEU621 GLN622 ASP623 VAL624 ASP625 HIS663 TYR664 MET814 GLN816 VAL821 ALA822 TYR855 ALA863 ARG864 MET865 PRO866 MET959 PHE966 VAL967 GLU968 GLU969 VAL970 ASP991 VAL992 ASN993 GLU995 LYS996 VAL997 ILE1003 GLU1004 PRO1006 ARG1058 ARG1063 TRP1094 TYR1193 GLU1244 TYR1246 ASP1254 PHE1256 ARG1259
9	ILE1841 ASP1843 ASP1844 LEU1845 SER1846 MET1852 ASP1854 ARG1876 ASP1929 ASN1930 ASP1931 LYS1932 SER1934 PHE1935 ASP1936 ASP1937 PHE1938 LEU1939 ALA1990 GLU1991 GLU1992 ILE1997
10	GLN262 LEU263 PRO264 VAL266 ASN289 SER290 ALA364 ARG365 GLY366 PHE483 PRO484 SER514 LYS515 SER517 ALA518 PRO519 GLU522 LEU529 PHE531 LEU757 LEU760 ARG761 HIS764 ALA798 LEU799 GLU801 PRO803
11	ASP250 PHE251 ASN300 LEU301 PHE302 PRO1609 LYS1610 ASP1611 PRO1612 ASN1613 GLY1614 ASP1617 GLN1632 ASP1633 ASN1634 TYR1635 PRO1637 CYS1638 ASP1666 TYR1667 ASP1668 LEU1669 SER1671 LYS1672 GLU1674 LEU1912 ASP1913
12	GLY187 GLU188 GLU189 ASP190 THR191 GLU192 ASP193 GLN194
13	ASP246 PRO248 ALA277 GLY278 LEU301 PHE302 ASP303 SER304 GLY306 GLU307 ASP310 GLU311 PRO312
14	MET1184 ASP1185 ASP1187 PHE1189 SER1190 ASP1191 LYS1209 ASN1210 ASP1247 HIS1248 ASP1249 THR1250 TYR1251 GLY1252 ALA1253 GLU1255 LYS1548
15	THR14 ASP16 THR17 ASP18 ILE19 ASP21 ASN40 ASP71 HIS72 GLU73 ARG79
16	THR719 GLU720 VAL722 ASP723 VAL726 THR730 LEU775 LYS776 GLY778 SER780 LEU782 ALA785
17	ARG1179 GLU1412 CYS1415 ARG1440 SER1441 LEU1442 GLU1443 LEU1446
18	ASP700 GLU703 ALA704 LEU706 GLU707 LEU793
19	ARG701 LEU702 GLY705 GLN708 VAL709 LEU725 GLN728 LEU729 GLU732
