## Supplementary Code for "A structural screen for candidate polyphosphate binding surfaces in human membrane associated proteins": AF-O75923-6-F1-model_v6_patch_list.csv

nr	type	npoints	area	value	main_residue
1	positive	3521	3.8088756662040764	12922.392522822562	LYS55
2	positive	1436	1.605756058264832	5336.787005370405	LYS32
3	positive	1419	1.519325143677006	7262.954403732485	ARG302
4	positive	1215	1.3159301163917052	4008.5004733098694	ARG1046
5	positive	1101	1.243978618140021	3557.9295670017414	LYS238
6	positive	1095	1.1538136252766413	4014.157992034547	ARG1081
7	positive	766	0.8446845187638949	2550.966588852753	LYS1665
8	positive	709	0.7957243646252288	2287.001613405035	LYS1944
9	positive	666	0.7150050944376929	2538.2900625874886	LYS898
10	negative	5861	6.432084915144015	-19494.195870056887	ASP594
11	negative	5139	5.615633170340025	-24859.82972526262	ASP396
12	negative	4415	4.8662733485763745	-15648.729988656567	GLN1715
13	negative	3909	4.268867133030467	-17942.93740624575	ASP1927
14	negative	3180	3.486789615976572	-13830.39488205385	TYR1625
15	negative	2734	3.0655957424946116	-8708.374811565827	GLU158
16	negative	2046	2.272169718000498	-7313.956516162361	GLU276
17	negative	1756	1.9223602097838868	-9455.408420657897	ASP1154
18	negative	1419	1.580603071364731	-4695.151615838092	ASP692
19	negative	1424	1.5591668863017745	-4394.415482391052	GLU676
20	negative	1269	1.407506848556321	-4510.125855244385	ASP18
21	negative	1268	1.370835544710598	-4025.358759578312	GLU1412
22	negative	1071	1.1607041285589292	-3146.887627080234	ASP1545
23	negative	675	0.7695468180018716	-2272.5357275836313	GLU701
24	negative	650	0.7252033153177795	-2138.802401778242	ASP348
