## Supplementary Code for "A structural screen for candidate polyphosphate binding surfaces in human membrane associated proteins": AF-O75923-6-F1-model_v6_residue_list.csv

nr	residues
1	MET1 VAL31 LYS33 PHE50 GLU51 TRP52 ASP53 LEU54 LYS55 GLY56 ILE57 TYR123 THR124 PRO125 LEU126 LYS242 GLN248 THR249 LYS250 ARG251 THR265 LEU266 PHE267 ASN269
2	TYR23 SER25 VAL27 LYS32 ARG34 VAL68 LYS70 ARG77 ASN78 PHE80
3	GLU300 PHE301 ARG302 LEU322 SER324 PRO326 PHE329 LEU369 PRO371 LEU376 ALA425 PRO449 ALA450 MET451 PRO453 SER454 MET455
4	VAL627 HIS926 ASP927 ALA930 GLY931 LEU976 GLY977 TRP978 ARG1034 ASP1035 GLN1038 MET1039 LEU1042 LYS1043 ARG1046
5	LYS238 LYS256 SER289 ARG290 SER291 LEU292 ARG293
6	THR621 GLN622 VAL641 PRO643 PHE864 PHE917 CYS919 PRO920 GLU921 LYS922 THR923 ARG1079 ARG1081 THR1127 ILE1128 SER1129 PRO1274
7	LYS1611 SER1613 LYS1651 THR1653 TYR1655 LYS1665 GLU1668 SER1779 PRO1780 LEU1781
8	PRO1942 ALA1943 LYS1944 THR1945 LYS1948
9	PRO888 LYS889 PHE890 LYS898 PRO900 LYS901 ASP902
10	GLN591 ASP592 VAL593 ASP594 ASP595 HIS632 TYR633 TYR634 MET783 GLN785 TYR824 ALA832 ARG833 MET834 PRO835 MET928 PHE935 VAL936 GLU937 GLU938 VAL939 ASP960 VAL961 ASN962 GLU964 LYS965 VAL966 ILE972 GLU973 PRO975 ARG1027 TRP1063 TYR1162 GLU1213 TYR1215 ASP1223 PHE1225 ARG1228
11	PRO392 GLN393 MET394 ASP395 ASP396 ALA397 VAL398 MET399 ASP400 ASN411 LYS413 ASN414 ASP417 GLU435 LYS436 ASP465 TRP466 ASP467 ARG468 LEU469 THR470 HIS471 ASN472 ASP473 ILE474 SER514 PRO515 ARG516 GLU517 PHE518 THR519 GLY520 PHE521 PRO522 ASP523 PRO524 TYR525 THR526 ASN529 ARG539
12	LEU1323 PRO1418 SER1420 GLU1422 SER1423 ASP1527 PHE1528 LEU1555 PRO1571 ARG1572 GLN1573 PHE1574 HIS1575 GLN1576 LEU1577 ALA1578 LEU1677 LEU1678 SER1679 LYS1680 PHE1681 GLY1682 ARG1684 CYS1685 LEU1687 ASP1701 LEU1708 LEU1711 PHE1712 GLN1715 HIS1716 LEU1762 LEU1767 VAL1768
13	ILE1831 ASP1833 ASP1834 LEU1835 MET1842 ASP1844 TYR1865 ARG1866 ASP1919 ASN1920 ASP1921 LYS1922 PHE1923 SER1924 PHE1925 ASP1926 ASP1927 PHE1928 LEU1929 ALA1980 GLU1981 GLU1982 ILE1987
14	PRO95 SER96 LYS1600 ASP1601 PRO1602 ASN1603 ASP1607 GLN1622 ASP1623 TYR1625 PRO1627 CYS1628 ASP1656 TYR1657 ASP1658 LEU1659 SER1661 LYS1662 GLU1664 LEU1902 ASP1903
15	GLY156 GLU157 GLU158 ASP159 THR160 GLU161 GLU1984
16	ALA246 LEU270 PHE271 ASP272 GLY275 GLU276 ASP279 GLU280 PRO281 ASP304 CYS456 LYS458 ARG460 TYR479 GLY531 LYS532
17	MET1153 ASP1154 ASP1156 PHE1158 SER1159 ASP1160 LYS1178 ASN1179 ASP1216 HIS1217 ASP1218 THR1219 TYR1220 GLY1221 ALA1222 GLU1224 LYS1538 GLN1540
18	THR688 GLU689 VAL691 ASP692 VAL695 THR699 LEU744 LYS745 GLY747 SER749 LEU751 ALA754
19	ASP669 GLU672 ALA673 LEU675 GLU676 HIS679 LEU755 GLU756 GLN757 GLU759 ASP760 LEU762
20	THR14 ASP16 ASP18 ILE19 ASP21 ASN40 ASP71 HIS72 GLU73 ARG79
21	ARG1148 THR1318 LEU1377 PRO1378 GLU1381 CYS1384 ARG1409 SER1410 LEU1411 GLU1412 LEU1415 ILE1558
22	LYS1538 THR1539 GLN1540 GLU1541 GLU1544 ASP1545 PRO1546 PRO1783 ASP1784
23	ARG670 GLY674 GLN677 LEU694 GLN697 LEU698 GLU701
24	GLN218 PHE220 TYR309 ARG313 HIS314 PRO346 GLY347 ASP348 GLU349
