## Supplementary Code for "A structural screen for candidate polyphosphate binding surfaces in human membrane associated proteins": AF-O75923-7-F1-model_v6_patch_list.csv

nr	type	npoints	area	value	main_residue
1	positive	1511	1.645681547799927	5797.0650917609355	LYS70
2	positive	760	0.8255788226469694	2711.7898485129426	ARG261
3	positive	762	0.803989681717917	2451.5458194631124	LYS1696
4	positive	742	0.7942668726343789	2411.941045695524	LYS1979
5	positive	709	0.7553967957898493	2762.4383882050133	LYS929
6	negative	5890	6.35784546482752	-19459.634543454693	ASP625
7	negative	4575	4.954787140706445	-22124.385565501194	ASP427
8	negative	3675	3.987722023801422	-16642.881650058607	ASP1958
9	negative	2872	3.1440076956870726	-12287.179988834616	TYR1656
10	negative	2078	2.277452928407128	-6308.541300723535	ASP190
11	negative	1939	2.1042884687776375	-10227.679131414725	ASP1185
12	negative	1916	2.0440197937635602	-6645.711453773585	GLU307
13	negative	1508	1.6285017103653365	-4749.669803659299	GLU524
14	negative	1314	1.3977745202761522	-4737.081193881011	GLN1746
15	negative	1278	1.3797281247666344	-4146.308106904151	ASP723
16	negative	1083	1.1709467574621186	-4078.2179546297352	ASP18
17	negative	1051	1.1232890676799367	-3616.085493173254	GLU1412
18	negative	747	0.8024999035837658	-2229.4757253903344	GLU2036
19	negative	678	0.7241720265190921	-2053.343382088014	GLU1919
20	negative	674	0.7211892715159305	-1936.8807301585155	ASP527
21	negative	640	0.7108678783329383	-2209.988978407365	GLU732
22	negative	672	0.7036520779782602	-2460.152128177379	TYR528
