## Supplementary Code for "A structural screen for candidate polyphosphate binding surfaces in human membrane associated proteins": AF-O75923-7-F1-model_v6_residue_list.csv

nr	residues
1	TYR23 SER25 VAL27 LYS32 ARG34 VAL68 LYS70 ARG77 ASN78 PHE80
2	ARG261 TRP351 LYS369 ASP391 LYS392 GLU393 ILE395 SER454 PHE455 ALA456 GLY457 CYS487 GLU488 LYS489
3	LYS1642 SER1644 LYS1682 THR1684 TYR1686 LYS1696 GLU1699 SER1810 PRO1811 LEU1812
4	PRO1973 ALA1974 LYS1975 THR1976 LYS1979
5	PRO919 LYS920 PHE921 LYS929 PRO931 LYS932 ASP933
6	MET620 GLN622 ASP623 VAL624 ASP625 ASP626 HIS663 TYR664 TYR665 MET814 GLN816 VAL821 ALA822 TYR855 ALA863 ARG864 MET865 PRO866 MET959 PHE966 VAL967 GLU968 GLU969 VAL970 ASP991 VAL992 ASN993 GLU995 LYS996 VAL997 ILE1003 GLU1004 PRO1006 ARG1058 TRP1094 TYR1193 GLU1244 TYR1246 ASP1254 PHE1256 ARG1259
7	GLN424 MET425 ASP426 ASP427 VAL429 MET430 ASP431 LYS444 ASN445 ASP448 GLU466 LYS467 ASP496 TRP497 ASP498 ARG499 LEU500 THR501 HIS502 ASP504 ILE505 PRO546 ARG547 GLU548 PHE549 THR550 GLY551 PHE552 PRO553 ASP554 PRO555 THR557 ASN560 ARG570
8	ILE1862 ASP1864 ASP1865 LEU1866 SER1867 MET1873 ASP1875 ARG1897 ASP1950 ASN1951 ASP1952 LYS1953 SER1955 PHE1956 ASP1957 ASP1958 PHE1959 LEU1960 ALA2011 GLU2012 GLU2013 ILE2018
9	LYS1631 ASP1632 PRO1633 ASN1634 ASP1638 GLN1653 ASP1654 ASN1655 TYR1656 PRO1658 CYS1659 ASP1687 TYR1688 ASP1689 LEU1690 SER1692 LYS1693 GLU1695 LEU1933 ASP1934
10	GLU188 GLU189 ASP190 THR191 GLU192 ASP193 GLN194
11	MET1184 ASP1185 ASP1187 PHE1189 SER1190 ASP1191 LYS1209 ASN1210 ASP1247 HIS1248 ASP1249 THR1250 TYR1251 GLY1252 ALA1253 GLU1255 LYS1569
12	ASP246 PRO248 ALA277 LEU301 PHE302 ASP303 SER304 GLY306 GLU307 ASP310 GLU311
13	LEU328 ASP356 PRO357 ASP358 ASP359 SER361 ALA362 ARG365 ILE523 GLU524
14	LEU1709 SER1710 LYS1711 PHE1712 GLY1713 ARG1715 CYS1716 GLY1717 LEU1718 PRO1719 TRP1730 ASP1732 LEU1739 PHE1743 GLN1746 HIS1747 LEU1793 LEU1798 VAL1799
15	THR719 GLU720 VAL722 ASP723 VAL726 THR730 LEU775 LYS776 GLY778 SER780 LEU782 ALA785
16	THR14 ASP16 ASP18 ILE19 SER20 ASP21 ASN40 ASP71 HIS72 GLU73 ARG79
17	ARG1179 GLU1412 CYS1415 ARG1440 SER1441 LEU1442 GLU1443 LEU1446
18	GLU2032 SER2033 GLU2036 GLU2037
19	GLU1527 LYS1528 GLU1919 GLN1920 VAL1921 PRO1941 ASP1966 ASN1968
20	GLY520 ILE523 GLU524 VAL525 ASP526 ASP527 TYR528
21	ARG701 GLY705 GLN708 LEU725 GLN728 LEU729 GLU732
22	GLY520 GLU524 VAL525 ASP527 TYR528 LEU529 GLY530 PHE531 TYR756 GLN759 LEU760
