## Supplementary Code for "A structural screen for candidate polyphosphate binding surfaces in human membrane associated proteins": AF-O75923-8-F1-model_v6_patch_list.csv

nr	type	npoints	area	value	main_residue
1	positive	2537	2.739438286344723	10163.658134103702	ARG35
2	positive	1403	1.506931783959252	6512.664288878672	ARG334
3	positive	1178	1.2884867906437085	3913.5386062732678	LYS270
4	positive	787	0.8200110140056988	5757.911344363792	MET1
5	positive	761	0.8198210120088563	2781.35141498834	LEU1144
6	negative	8171	8.840422066010799	-27465.804915758374	GLU1569
7	negative	5885	6.259782215311274	-20022.886503715097	ASP640
8	negative	5838	6.259745540566421	-19956.773437421645	GLU1468
9	negative	5242	5.618749251230485	-25130.155560272313	ASP428
10	negative	3775	4.078297693314028	-16901.023767313778	ASP1859
11	negative	3545	3.8143261297309463	-12068.894173742432	ASP247
12	negative	3347	3.594574209488961	-14433.913608714627	TYR1650
13	negative	2421	2.605276788828339	-7758.971233719934	ASP542
14	negative	1863	1.9540190665226391	-9289.995451883173	ASP1200
15	negative	1780	1.9284209607203722	-5706.1044079834755	GLU805
16	negative	1735	1.865642984860233	-5642.976938244348	GLU1458
17	negative	840	0.9165800486988689	-2714.378819355096	ASP738
18	negative	752	0.8307546723692383	-2281.171005710498	GLU193
19	negative	691	0.7538746401806087	-2173.5415927392883	GLU747
