## Supplementary Code for "A structural screen for candidate polyphosphate binding surfaces in human membrane associated proteins": AF-O75923-8-F1-model_v6_residue_list.csv

nr	residues
1	VAL24 SER26 THR28 LYS33 ARG35 HIS67 VAL69 LYS71 HIS73 ARG78 ASN79 ARG80 PHE81
2	GLU332 PHE333 ARG334 LEU354 SER356 PRO358 PHE361 PRO403 LEU408 ALA457 LYS459 PRO481 ALA482 MET483 PRO485 SER486 MET487 CYS488
3	LYS270 LYS288 SER321 ARG322 SER323 LEU324 ARG325
4	MET1 ASP54 LEU55 LYS56 GLY57 ILE58 PRO59 TYR124 THR125 PRO126 LEU127 ALA130
5	PRO662 LEU663 ALA664 VAL692 VAL1141 PHE1142 LEU1144 GLU1145 GLY1146 ALA1147 LEU1148 ARG1171 PRO1172 ILE1174
6	ALA202 GLU203 PRO204 PHE205 LEU206 ASP207 GLN208 GLN250 PHE252 TYR341 ARG345 HIS346 PRO378 GLY379 ASP380 GLU381 ASP1195 LEU1196 ALA1197 LEU1227 ARG1294 GLN1297 PRO1298 SER1299 GLY1300 THR1453 THR1564 GLN1565 GLU1566 GLU1567 THR1568 GLU1569 ASP1570 PRO1571 SER1572 GLY1621 GLN1623 PRO1801 TYR1803 PRO1805 LEU1806 GLN1807 PRO1808 ASP1809 ILE1810 GLU1811 GLN1812 GLY1813
7	MET635 GLN637 ASP638 VAL639 ASP640 ASP641 ILE643 HIS678 TYR679 MET829 GLN831 VAL836 TYR870 ALA878 ARG879 MET880 PRO881 MET974 PHE981 VAL982 GLU983 GLU984 VAL985 ASP1006 VAL1007 ASN1008 GLU1010 LYS1011 VAL1012 ILE1018 GLU1019 PRO1021 TRP1026 ARG1073 TRP1109 TYR1208 GLU1259 TYR1261 ASP1269 PHE1271 ARG1274
8	LEU1369 CYS1462 ASP1463 PRO1464 SER1466 GLU1468 GLU1545 ALA1546 GLU1548 SER1551 ASP1552 PHE1553 ASN1555 LEU1580 PRO1596 ARG1597 GLN1598 PHE1599 HIS1600 LEU1602 ALA1603 LEU1702 LEU1703 SER1704 LYS1705 PHE1706 GLY1707 ARG1709 CYS1710 GLY1711 LEU1712 PRO1713 TRP1724 ASP1726 LEU1733 LEU1736 PHE1737 GLN1740 HIS1741 GLN1756 LEU1787 GLN1789 GLN1790 GLY1791 LEU1792 VAL1793
9	GLN425 MET426 ASP427 ASP428 VAL430 MET431 ASP432 ASN443 LYS445 ASN446 LEU447 ASP449 GLU467 LYS468 ASP497 TRP498 ASP499 ARG500 LEU501 THR502 HIS503 ASN504 ASP505 ILE506 PRO561 GLU563 PHE564 THR565 GLY566 PHE567 PRO568 ASP569 PRO570 TYR571 THR572 ASN575 ARG585
10	ILE1856 ASP1858 ASP1859 LEU1860 MET1867 ASP1869 ARG1891 ASP1944 ASN1945 ASP1946 LYS1947 SER1949 PHE1950 ASP1951 ASP1952 PHE1953 LEU1954 ALA2005 GLU2006 GLU2007 ILE2012
11	ASP247 LYS248 PRO249 ALA278 LEU302 PHE303 ASP304 SER305 GLY307 GLU308 LEU309 ASP311 GLU312 PRO313 ASP336 CYS488 LYS490 ARG492 TYR511 GLU573 LEU574 LYS578 GLY579 MET872 GLU873 LYS874 PRO876
12	LYS1625 ASP1626 PRO1627 ASN1628 ASP1632 GLN1647 ASP1648 ASN1649 TYR1650 PRO1652 CYS1653 ASP1681 TYR1682 ASP1683 LEU1684 SER1686 LYS1687 GLU1689 LEU1927 ASP1928
13	SER538 ASP539 LEU540 ASP541 ASP542 TYR543 LEU544 PHE546 GLN770 TYR771 GLN774
14	MET1199 ASP1200 ASP1202 ASP1206 LYS1224 ASN1225 ASP1262 HIS1263 ASP1264 THR1265 TYR1266 GLY1267 ALA1268 GLU1270 LYS1563
15	ASP715 GLU718 ALA719 LEU721 GLU722 HIS725 LEU801 GLU802 GLN803 GLU805 ASP806 LEU808
16	ARG1194 LEU1423 PRO1424 GLU1427 CYS1430 ARG1455 SER1456 LEU1457 GLU1458 SER1459 LEU1461 ILE1583
17	THR734 VAL737 ASP738 VAL741 SER795 LEU797 ALA800
18	ASP191 THR192 GLU193 ASP194
19	ARG716 GLY720 GLN723 LEU740 GLN743 LEU744 GLU747
