## Supplementary Code for "A structural screen for candidate polyphosphate binding surfaces in human membrane associated proteins": AF-O75923-9-F1-model_v6_patch_list.csv

nr	type	npoints	area	value	main_residue
1	positive	2446	2.710584865779233	10542.389995950674	LYS71
2	positive	1231	1.3329501709530567	4615.379700440238	PRO617
3	positive	662	0.7251195150254791	2163.7637720076914	LYS1928
4	negative	5340	5.871463500331388	-17790.42928653985	GLU1423
5	negative	3957	4.313672059331319	-15993.76663991881	TYR1605
6	negative	3694	4.003535088812618	-17137.36170739162	ASP1907
7	negative	2864	3.13725458473687	-14561.642178917637	ASP397
8	negative	2690	2.8689712903235502	-9307.79045625166	ASP593
9	negative	2147	2.3393523214213388	-11379.884030286617	ASP1155
10	negative	1937	2.113524613041296	-6647.561751128802	GLU277
11	negative	1778	1.9735910507779777	-5459.041234613402	GLU1451
12	negative	1498	1.646151158414141	-5480.349373171302	ALA808
13	negative	1466	1.6180773257057943	-4555.870942489104	GLU939
14	negative	1300	1.4440018584739907	-4124.989210194158	GLU159
15	negative	1311	1.4322519539976022	-4305.326526940835	ASP693
16	negative	1019	1.1212496400634246	-3323.9019809675156	GLU677
17	negative	799	0.8864612861046893	-2401.4549733950435	ASP496
18	negative	758	0.8184645060158449	-4039.0080817749486	SER656
19	negative	745	0.8163272437944478	-2684.2027980720786	GLU702
20	negative	668	0.7660474248732569	-2299.978412452695	LYS485
