## Supplementary Code for "A structural screen for candidate polyphosphate binding surfaces in human membrane associated proteins": AF-O75923-9-F1-model_v6_residue_list.csv

nr	residues
1	VAL24 ALA25 SER26 THR28 LYS33 LYS34 ARG35 HIS67 VAL69 LYS71 HIS73 ARG78 ASN79 ARG80 PHE81
2	PRO617 LEU618 ALA619 VAL647 LEU648 SER649 VAL1096 PHE1097 LEU1099 GLU1100 GLY1101 ALA1102 LEU1103 VAL1124 ASN1125 ARG1126 PRO1127
3	PRO1922 ALA1923 LYS1924 THR1925 LYS1928
4	LEU1324 SER1414 PHE1415 ASP1418 PRO1419 SER1421 GLU1423 GLU1503 SER1506 ASP1507 PHE1508 ASN1510 LEU1535 PRO1551 ARG1552 GLN1553 PHE1554 HIS1555 GLN1556 LEU1557 ALA1558 LEU1657 LEU1658 SER1659 LYS1660 PHE1661 GLY1662 ARG1664 CYS1665 LEU1667 ASP1681 LEU1688 LEU1691 PHE1692 GLN1695 HIS1696 LEU1742 LEU1747 VAL1748
5	ASP220 PHE221 GLN222 ASN270 LEU345 GLY346 PRO347 ASP349 LYS1580 ASP1581 PRO1582 ASN1583 GLY1584 ASP1587 GLN1602 ASP1603 ASN1604 TYR1605 PRO1607 CYS1608 ASP1636 TYR1637 ASP1638 LEU1639 SER1641 LYS1642 GLU1644 LEU1882 ASP1883
6	ILE1811 ASP1813 ASP1814 LEU1815 SER1816 MET1822 ASP1824 ARG1846 ASP1899 ASN1900 ASP1901 LYS1902 SER1904 PHE1905 ASP1906 ASP1907 PHE1908 LEU1909 ALA1960 GLU1961 GLU1962 ILE1967
7	MET395 ASP396 ASP397 VAL399 MET400 ASP401 LYS414 ASN415 LEU416 ASP418 GLU436 LYS437 ASP466 TRP467 ASP468 ARG469 LEU470 THR471 HIS472 ASP474 ILE475 ARG517 THR520 GLY521 PHE522 PRO523 ASP524 THR527 ASN530
8	GLN592 ASP593 VAL594 ASP595 HIS633 TYR634 MET784 GLN786 VAL791 TYR825 ALA833 ARG834 MET835 PRO836 TYR1163 GLU1214 TYR1216 ASP1224 PHE1226 ARG1229
9	MET1154 ASP1155 ASP1157 PHE1159 SER1160 ASP1161 LYS1179 ASN1180 ASP1217 HIS1218 ASP1219 THR1220 TYR1221 GLY1222 ALA1223 GLU1225
10	ASP216 PRO218 ALA247 GLY248 LEU271 PHE272 ASP273 SER274 GLY276 GLU277 ASP280 GLU281 PRO282
11	GLU1451 PRO1452 LEU1453 PRO1455 GLU1981 SER1982 GLU1983 GLU1985 GLU1986
12	ASN663 LEU666 GLY667 ASP670 PHE803 SER804 ARG805 GLY807 ALA808 ASN809 CYS811 GLY812 LYS813 CYS815 GLY816 LYS817 ASP850 GLU853 GLN856 PHE857
13	MET929 PHE936 VAL937 GLU938 GLU939 VAL940 ASP961 VAL962 GLU965 LYS966 VAL967 ILE973 GLU974 PRO976 ARG1033 TRP1064
14	GLU158 GLU159 ASP160 THR161 GLU162
15	THR689 GLU690 VAL692 ASP693 VAL696 THR700 LEU745 LYS746 GLY748 SER750 LEU752 ALA755
16	ASP670 GLU673 ALA674 LEU676 GLU677 HIS680 GLU760 LEU763
17	VAL495 ASP496 ASP497 TYR498
18	TYR579 ASP654 SER656 GLU660 LEU802 PHE803 SER804 ARG805 TYR810 LEU847 ASP850
19	ARG671 LEU672 GLY675 GLN678 LEU695 GLN698 LEU699 GLU702
20	SER484 LYS485 SER487 PHE501 LEU727 LEU730 ARG731 ALA768 LEU769 GLU771 PRO773
