## Supplementary Code for "A structural screen for candidate polyphosphate binding surfaces in human membrane associated proteins": AF-O75923-10-F1-model_v6_patch_list.csv

nr	type	npoints	area	value	main_residue
1	positive	3182	3.267083839800779	14590.497050436585	ARG35
2	positive	2335	2.3751996263767525	8918.856663311759	ARG211
3	positive	1695	1.8094465844637644	5809.702264559456	LYS1963
4	positive	1388	1.4360493043614337	4725.546592347159	LYS239
5	positive	1245	1.2766982128849276	9913.951801323865	ARG303
6	positive	1211	1.2362533224481016	4424.069493287801	LEU876
7	positive	1087	1.1537131153257913	5527.560104738412	PRO631
8	positive	1106	1.1281376817092332	4108.970150088264	LYS1680
9	positive	948	0.9421680894351059	3595.5462509701288	LYS913
10	positive	753	0.7572266581054681	5343.7952696618395	LEU127
11	negative	9908	10.320231713928745	-34484.758119909166	ASP609
12	negative	8795	9.175129009457127	-30217.927241630237	ASP1799
13	negative	5335	5.497666980622951	-26013.90625305681	ASP397
14	negative	3748	3.9300631441288294	-11705.883062422301	GLU159
15	negative	3728	3.852872013041223	-16849.25237647893	ASP1848
16	negative	3570	3.6620035613180235	-14964.588448145496	TYR1640
17	negative	3219	3.323128995945425	-10951.421552375901	ASP216
18	negative	2944	3.019648728914111	-10418.302948886963	GLN1730
19	negative	1653	1.6937351100620144	-5479.045181222966	GLU1396
20	negative	1584	1.6416995558708338	-5183.699408395241	ASP707
21	negative	1521	1.5562222499759149	-7494.605520682718	ASP1169
22	negative	1480	1.5156032752826314	-4791.6101516179315	GLU691
23	negative	1196	1.2416791575029755	-3728.291435622982	GLU1538
24	negative	968	1.0015676938478228	-3052.45798217642	GLU1511
25	negative	899	0.9391891705119986	-2830.049879533589	ASP1460
26	negative	916	0.9030194490592975	-3603.1877923217735	GLU716
27	negative	847	0.8762957987011397	-2925.48472214541	GLU1756
28	negative	761	0.7919722435495271	-2191.7653828904554	GLU496
