## Supplementary Code for "A structural screen for candidate polyphosphate binding surfaces in human membrane associated proteins": AF-O75923-10-F1-model_v6_residue_list.csv

nr	residues
1	VAL24 SER26 THR28 LYS33 ARG35 VAL38 HIS67 VAL69 LYS71 HIS73 ARG78 ASN79 PHE81
2	ARG211 LEU214 PHE279 ASP280 ARG311 GLU458 LYS459 THR479 TYR480 LEU481 SER482 LYS485 ILE486 GLU785 PRO787
3	ARG1843 ALA1958 LYS1959 THR1960 ALA1961 LYS1962 LYS1963 TRP1990
4	LYS239 LYS257 SER290 ARG291 SER292 LEU293 ARG294
5	GLU301 PHE302 ARG303 LEU323 SER325 PRO327 PHE330 ARG371 PHE425 ALA426 LYS428 PRO450 ALA451 MET452 SER455 MET456
6	LYS875 LEU876 SER877 VAL878 TRP925 ARG1098 MET1099 GLU1100 PRO1101 GLY1106 PRO1107 ALA1109 VAL1110 ILE1288 PHE1291
7	PRO631 LEU632 ALA633 LEU1113 GLU1114 GLY1115 ALA1116 LEU1117 GLY1137 VAL1138 ASN1139 ARG1140 PRO1141
8	LYS1626 SER1628 LYS1666 THR1668 TYR1670 LYS1680 GLU1683 PRO1795 LEU1796
9	PRO903 LYS904 PHE905 LYS913 PRO915 LYS916 ASP917
10	MET1 ASP54 LEU55 LYS56 GLY57 ILE58 TYR124 THR125 PRO126 LEU127
11	MET604 LEU605 GLN606 ASP607 VAL608 ASP609 ASP610 ALA611 TYR638 ARG640 ALA641 PHE643 CYS646 HIS647 TYR648 TYR649 MET798 GLN800 GLY801 ASP802 VAL805 TYR839 ALA847 ARG848 MET849 PRO850 ASP942 MET943 HIS947 PHE950 VAL951 GLU952 GLU953 VAL954 ASP975 VAL976 ASN977 GLU979 LYS980 VAL981 ILE987 GLU988 PRO990 ARG1042 ARG1047 GLY1077 TRP1078 ASP1175 TYR1177 ILE1179 LYS1193 GLU1228 TYR1230 HIS1232 ASP1233 THR1234 GLY1236 ASP1238 PHE1240 ARG1243
12	PRO173 PHE174 LEU175 ASP176 GLN177 SER178 GLY179 GLY180 PRO181 GLY182 ALA183 GLN219 ASP220 PHE221 LEU271 PHE272 TYR310 ARG314 HIS315 PRO347 GLY348 ASP349 GLU350 ALA351 GLN1555 GLU1556 THR1558 GLU1559 ASP1560 PRO1561 GLY1611 GLN1613 TYR1793 PRO1795 LEU1796 PRO1798 ASP1799 ILE1800 GLU1801 GLN1802 GLY1803
13	GLN394 MET395 ASP396 ASP397 VAL399 MET400 ASP401 ASN412 LYS414 ASN415 ASP418 GLU436 LYS437 TRP467 ASP468 ARG469 LEU470 THR471 HIS472 ASN473 ASP474 ILE475 SER529 PRO530 ARG531 GLU532 PHE533 THR534 GLY535 PHE536 PRO537 ASP538 PRO539 TYR540 THR541 ASN544 ARG554
14	GLU158 GLU159 ASP160 THR161 GLU162 ASP163 GLN164 GLY165 LEU166 GLU1010
15	ILE1846 LEU1847 ASP1848 ASP1849 LEU1850 MET1857 ASP1859 ARG1881 ASP1934 ASN1935 ASP1936 LYS1937 SER1939 PHE1940 ASP1941 ASP1942 PHE1943 LEU1944 ALA1995 GLU1996 GLU1997 ILE2002
16	PRO1614 LYS1615 ASP1616 PRO1617 ASN1618 ASP1622 GLN1637 ASP1638 ASN1639 TYR1640 PRO1642 CYS1643 ASP1671 TYR1672 ASP1673 LEU1674 SER1676 LYS1677 GLU1679 LEU1917 ASP1918
17	ASP216 LYS217 PRO218 ALA247 LEU271 PHE272 ASP273 SER274 GLY276 GLU277 LEU278 ASP280 GLU281 PRO282 GLU542 LYS547 GLY548 MET841 GLU842 LYS843 PRO845
18	LEU1338 ASP1542 PHE1543 LEU1570 PHE1589 HIS1590 GLN1591 LEU1592 ALA1593 LEU1692 LEU1693 SER1694 LYS1695 GLY1697 ARG1699 CYS1700 LEU1702 ASP1716 LEU1723 PHE1727 GLN1730 HIS1731 LEU1777 LEU1782 VAL1783
19	ARG1163 GLN1331 THR1333 LEU1392 PRO1393 ARG1394 GLU1396 LEU1397 CYS1399 ARG1424 SER1425 LEU1426 GLU1427 SER1428 LEU1430 ILE1573
20	THR703 GLU704 VAL706 ASP707 VAL710 THR714 LEU759 LYS760 GLY762 SER764 LEU766 ALA769
21	MET1168 ASP1169 LYS1170 ASP1171 PHE1173 SER1174 ASP1175 LYS1193 ASN1194 HIS1232 ASP1233 THR1234 TYR1235 GLY1236 ALA1237 ASP1238 GLU1239 LYS1553
22	ASP684 GLU687 ALA688 LEU690 GLU691 HIS694 LEU770 GLU771 GLU774 LEU777
23	GLU1535 ALA1536 GLU1538 SER1541 ASP1542 ASN1545 LEU1570 LYS1695 PHE1696 PHE1727 HIS1731 GLN1780 GLY1781 LEU1782
24	GLU1511 LYS1512 ALA1902 GLU1903 GLN1904 VAL1905 PRO1925 ASP1950 ASN1952
25	ASP1460 ILE1461 ASP1462 ASP1463
26	ARG685 LEU686 ALA688 GLY689 GLN692 LEU709 GLN712 LEU713 GLU716
27	ASP1520 ASP1522 THR1705 ILE1755 GLU1756 ARG1759 ILE1760 ASN1762 LEU1765
28	ILE493 GLU494 GLU495 GLU496 PRO497
