## Supplementary Code for "A structural screen for candidate polyphosphate binding surfaces in human membrane associated proteins": AF-O75923-11-F1-model_v6_patch_list.csv

nr	type	npoints	area	value	main_residue
1	positive	2770	2.959920470487538	10993.578961084204	ARG35
2	positive	1997	2.1444566106574765	6449.615618537107	LYS220
3	positive	1084	1.1419285171144633	3790.551199195065	LYS490
4	positive	877	0.9187559280736926	2836.4636856983634	LYS393
5	positive	726	0.7844226260444731	2367.6740095585565	LYS1955
6	positive	730	0.7537991420650259	2828.517828132267	LYS930
7	negative	4795	5.159036144555772	-22809.401769866992	ASP428
8	negative	4511	4.7605123418705215	-16214.728742977892	GLN1726
9	negative	4293	4.590622019464368	-17626.85781510319	TYR1636
10	negative	3706	3.9738041784281233	-16845.789401876777	ASP1938
11	negative	2806	2.9749546600873256	-9384.169611028141	GLN623
12	negative	2534	2.7147545798686927	-7775.601778717191	GLU525
13	negative	2306	2.488770593644083	-7176.187823251428	GLU190
14	negative	1947	2.0764890813975385	-10234.96728338191	ASP1186
15	negative	1871	1.95224133466448	-6530.631235743531	GLU308
16	negative	1541	1.6205703160952436	-4763.205358448244	GLU970
17	negative	1312	1.382198839402021	-4227.506998375833	ASP724
18	negative	1017	1.0664232514595116	-2974.37833821853	GLU1454
19	negative	879	0.9165157850911625	-2677.6651445460234	ASP527
20	negative	790	0.8188463428431516	-2478.7414825092765	GLU1413
