## Supplementary Code for "A structural screen for candidate polyphosphate binding surfaces in human membrane associated proteins": AF-O75923-11-F1-model_v6_residue_list.csv

nr	residues
1	VAL24 ALA25 SER26 THR28 LYS33 ARG35 HIS67 VAL69 LYS71 HIS73 ARG78 ASN79 ARG80 PHE81
2	THR217 ARG219 LYS220 LEU221 PRO222 SER223 ARG224
3	ARG262 TRP352 LYS370 ASP392 LYS393 GLU394 ILE396 SER455 PHE456 ALA457 GLY458 LYS459 CYS488 GLU489 LYS490 ARG492 TYR511
4	ASP392 LYS393 MET460 ARG492 ARG494 TYR511 THR562
5	PRO1953 ALA1954 LYS1955 THR1956 LYS1959
6	PRO920 LYS921 PHE922 LYS930 PRO932
7	PRO424 GLN425 MET426 ASP427 ASP428 VAL430 LYS445 ASN446 ASP449 GLU467 LYS468 ASP497 TRP498 ASP499 ARG500 LEU501 THR502 HIS503 ASN504 ASP505 ILE506 SER546 PRO547 ARG548 GLU549 PHE550 THR551 GLY552 PHE553 PRO554 ASP555 PRO556 TYR557 THR558 ASN561 ARG571
8	LEU1355 TRP1357 ASN1397 GLU1531 ALA1532 GLU1534 SER1537 ASP1538 PHE1539 LEU1566 PHE1585 LEU1588 ALA1589 ALA1590 GLN1591 GLY1592 GLN1594 GLU1685 LEU1688 LEU1689 SER1690 LYS1691 PHE1692 GLY1693 ARG1695 CYS1696 GLY1697 LEU1698 PRO1699 TRP1710 ASP1712 LEU1719 LEU1722 PHE1723 GLN1726 HIS1727 LEU1773 GLN1776 GLY1777 LEU1778 VAL1779
9	ASP251 PHE252 GLN253 ASN301 LEU302 PHE303 LEU376 GLY377 ASP380 PRO1610 LYS1611 ASP1612 PRO1613 ASN1614 GLY1615 ASP1618 GLN1633 ASP1634 ASN1635 TYR1636 PRO1638 CYS1639 LEU1641 ASP1667 TYR1668 ASP1669 LEU1670 SER1672 LYS1673 GLU1675 LEU1913 ASP1914
10	ILE1842 ASP1844 ASP1845 LEU1846 SER1847 MET1853 ASP1855 ARG1877 ASP1930 ASN1931 ASP1932 LYS1933 SER1935 PHE1936 ASP1937 ASP1938 PHE1939 LEU1940 ALA1991 GLU1992 GLU1993 ILE1998
11	MET621 GLN623 ASP624 VAL625 ASP626 HIS664 TYR665 MET815 GLN817 VAL822 TYR856 ALA864 ARG865 MET866 PRO867 TYR1194 GLU1245 TYR1247 ASP1255 PHE1257 ARG1260
12	PRO265 ILE269 ASP320 THR326 ASP327 ALA328 LEU329 LEU330 ASP357 PRO358 ASP359 ASP360 SER362 ALA363 ARG366 ILE524 GLU525 VAL526
13	GLY188 GLU189 GLU190 ASP191 THR192 GLU193 ASP194 GLN195
14	MET1185 ASP1186 ASP1188 PHE1190 SER1191 ASP1192 LYS1210 ASN1211 ASP1248 HIS1249 ASP1250 THR1251 TYR1252 GLY1253 ALA1254 GLU1256 LYS1549
15	ASP247 PRO249 ALA278 LEU302 PHE303 ASP304 SER305 GLY307 GLU308 ASP311 GLU312
16	MET960 PHE967 VAL968 GLU969 GLU970 VAL971 ASP992 VAL993 GLU996 LYS997 VAL998 ILE1004 GLU1005 PRO1007 TRP1095
17	THR720 GLU721 VAL723 ASP724 VAL727 THR731 LEU776 LYS777 GLY779 SER781 LEU783 ALA786
18	ASP1449 SER1452 GLU1454 PRO1582 ARG1583 GLN1584 HIS1586
19	VAL526 ASP527 ASP528 TYR529 LEU530
20	ARG1180 GLU1413 CYS1416 ARG1441 SER1442 LEU1443 GLU1444 LEU1447
