## Supplementary Code for "A structural screen for candidate polyphosphate binding surfaces in human membrane associated proteins": AF-O75923-12-F1-model_v6_patch_list.csv

nr	type	npoints	area	value	main_residue
1	positive	2892	2.997806604201048	12145.501211730569	ARG35
2	positive	1470	1.513648132247372	8149.473639681449	ARG303
3	positive	1333	1.3953704671882246	4468.9365015025305	LYS239
4	positive	1077	1.1098300549247786	3347.0216832865167	ARG211
5	positive	975	1.026982944737867	3250.9760930383063	LYS1945
6	positive	849	0.8591942653173099	3295.672833639891	LYS899
7	positive	740	0.7739390089158753	2438.8352829882315	ARG1084
8	positive	686	0.7006577963806251	3929.5653633917	MET1
9	negative	12150	12.582152060747429	-40789.96058207653	GLU172
10	negative	6830	6.999566966387336	-22676.463111148303	GLU1423
11	negative	6629	6.848962944423038	-22555.51140732474	ASP595
12	negative	5214	5.403070498339167	-24632.877385141594	ASP397
13	negative	4250	4.458924921585561	-14848.549145201921	ASP216
14	negative	4050	4.213082575605645	-19023.393372074737	ASP1834
15	negative	3871	4.025289082165475	-16969.891865994003	TYR1626
16	negative	2621	2.6663970791092924	-9412.292741039888	SER484
17	negative	2143	2.2090176470090803	-7180.802709365507	GLU1413
18	negative	1970	2.0420048064557994	-6238.77683742859	GLU760
19	negative	1628	1.6755447894966022	-8592.376135827966	ASP1155
20	negative	1179	1.2229249018685595	-3776.161690284357	ASP693
21	negative	1118	1.1633572639375336	-3494.0064698610195	GLU159
22	negative	786	0.8135095063102284	-2440.6476966080736	ASP1446
23	negative	760	0.7777807821839937	-2650.312753458919	GLU702
