## Supplementary Code for "A structural screen for candidate polyphosphate binding surfaces in human membrane associated proteins": AF-O75923-12-F1-model_v6_residue_list.csv

nr	residues
1	VAL24 SER26 THR28 LYS33 ARG35 VAL38 HIS67 VAL69 LYS71 HIS73 ARG78 ASN79 ARG80 PHE81
2	GLU301 PHE302 ARG303 LEU323 SER325 PRO327 PHE330 PRO372 LEU377 ALA426 LYS428 PRO450 ALA451 MET452 PRO454 SER455 MET456 CYS457
3	LYS239 LYS257 SER290 ARG291 SER292 LEU293 ARG294
4	ARG211 LEU214 PHE279 ARG311 LYS459 TYR480 LEU481 SER482 LYS485 ILE486 PRO773
5	PRO1943 ALA1944 LYS1945 THR1946 LYS1949
6	PRO889 LYS890 PHE891 LYS899 PRO901 LYS902 ASP903
7	LYS861 LEU862 SER863 VAL864 TRP911 ARG1084 MET1085 GLU1086 PRO1087 GLY1092 PRO1093 ALA1095 VAL1096 ILE1274 PHE1277
8	MET1 ASP54 LEU55 LYS56 GLY57 ILE58 TYR124 THR125 PRO126 LEU127
9	THR167 GLY168 ASP169 GLU170 ALA171 GLU172 PRO173 PHE174 LEU175 ASP176 LYS217 PRO218 GLN219 ASP220 PHE221 GLN222 PHE272 PRO275 PHE279 TYR310 ARG314 HIS315 LEU345 GLY346 PRO347 GLY348 ASP349 GLU350 ASP1150 ALA1152 GLN1252 PRO1253 SER1254 THR1540 GLN1541 GLU1542 GLU1543 THR1544 GLU1545 ASP1546 PRO1547 TYR1779 PRO1784 ASP1785 ILE1786
10	LEU1324 ASP1418 PRO1419 SER1421 GLU1423 SER1424 PRO1425 GLU1521 ALA1522 GLU1524 SER1527 ASP1528 PHE1529 LEU1556 PRO1572 ARG1573 GLN1574 PHE1575 HIS1576 GLN1577 LEU1578 ALA1579 LEU1678 LEU1679 SER1680 LYS1681 PHE1682 GLY1683 ARG1685 CYS1686 LEU1688 ASP1702 LEU1709 LEU1712 PHE1713 GLN1716 HIS1717 ARG1718 LEU1763 GLN1766 GLY1767 LEU1768 VAL1769
11	MET590 LEU591 GLN592 ASP593 VAL594 ASP595 ASP596 ARG626 HIS633 TYR634 TYR635 GLN786 TYR825 ALA833 ARG834 MET835 MET929 PHE936 VAL937 GLU938 GLU939 VAL940 ASP961 VAL962 ASN963 GLU965 LYS966 VAL967 ILE973 GLU974 PRO976 ARG1028 ARG1033 TRP1064 TYR1163 GLU1214 TYR1216 ASP1224 PHE1226 ARG1229
12	GLN394 MET395 ASP396 ASP397 VAL399 MET400 ASP401 LYS414 ASN415 ASP418 GLU436 LYS437 ASP466 TRP467 ASP468 ARG469 LEU470 THR471 HIS472 ASN473 ASP474 ILE475 SER515 PRO516 ARG517 GLU518 PHE519 THR520 GLY521 PHE522 PRO523 ASP524 PRO525 THR527 ASN530 ARG540
13	LEU213 LEU214 ASP216 LYS217 PRO218 ALA247 LEU271 PHE272 ASP273 SER274 GLY276 GLU277 ASP280 GLU281 PRO282 ASP305 CYS457 LYS459 ARG461 TYR480 GLU528 LEU529 LYS533 GLY534 MET827 GLU828 LYS829 PRO831
14	ILE1832 ASP1834 ASP1835 LEU1836 MET1843 ASP1845 TYR1866 ARG1867 ASP1920 ASN1921 ASP1922 LYS1923 SER1925 PHE1926 ASP1927 ASP1928 PHE1929 LEU1930 ALA1981 GLU1982 GLU1983 ILE1988 LEU2034
15	PRO96 SER97 PRO1600 LYS1601 ASP1602 PRO1603 ASN1604 ASP1608 GLN1623 ASP1624 ASN1625 TYR1626 PRO1628 CYS1629 ASP1657 TYR1658 ASP1659 LEU1660 SER1662 LYS1663 GLU1665 LEU1903 ASP1904
16	VAL375 PHE453 PRO454 SER455 MET456 CYS457 GLU458 MET483 SER484 LYS485 SER487 ALA488 PRO489 GLU492 LEU499 PHE501 LEU502 LEU727 LEU730 ARG731 HIS734 ALA768 LEU769 GLU771 PRO773
17	ARG1149 GLN1317 THR1319 LEU1378 PRO1379 ARG1380 GLU1382 CYS1385 ARG1410 SER1411 LEU1412 GLU1413 SER1414 LEU1416 ILE1559
18	ASP670 GLU673 ALA674 LEU676 GLU677 HIS680 LEU756 GLU757 GLN758 GLU760 ASP761 LEU763
19	MET1154 ASP1155 LYS1156 ASP1157 PHE1159 SER1160 ASP1161 LYS1179 ASN1180 ASP1217 HIS1218 ASP1219 THR1220 TYR1221 GLY1222 ALA1223 GLU1225 LYS1539
20	THR689 GLU690 VAL692 ASP693 VAL696 SER750 LEU752 ALA755
21	GLU158 GLU159 ASP160 THR161
22	ASP1446 ILE1447 ASP1448 ASP1449
23	ARG671 LEU672 ALA674 GLY675 GLN678 VAL679 LEU695 GLN698 LEU699 GLU702
