## Supplementary Code for "A structural screen for candidate polyphosphate binding surfaces in human membrane associated proteins": AF-O75923-13-F1-model_v6_patch_list.csv

nr	type	npoints	area	value	main_residue
1	positive	2683	2.76319321347228	10764.6756078209	ARG35
2	positive	1746	1.7883718081282223	8991.681348513188	ARG334
3	positive	1270	1.2915643592520505	4077.7729812754574	LYS270
4	positive	1206	1.2624603542273447	3768.9033955500536	LYS2072
5	positive	843	0.8727259410472392	2966.071339602813	ARG1113
6	positive	804	0.8279202047698146	2616.0867606772877	LYS1976
7	positive	704	0.7302503442540438	2183.0396629736233	ARG242
8	positive	709	0.7258431283531137	4879.6897948758815	MET1
9	negative	18825	19.609841694856193	-63360.244418152804	ASP1816
10	negative	6414	6.662344902421046	-22295.203438663593	GLU1454
11	negative	4915	5.034604334883883	-16073.369173119465	ASP626
12	negative	4654	4.758842755745885	-21385.643672373608	ASP428
13	negative	4345	4.479604268754946	-18541.834344984756	TYR1657
14	negative	4104	4.214541706507158	-18879.293807587972	ASP1959
15	negative	2837	2.9143560943489066	-9175.264176194778	GLU708
16	negative	2737	2.8391651856891844	-9225.844182164436	ASP247
17	negative	2066	2.1217378519881778	-10975.982303764784	ASP1186
18	negative	1901	1.9653431991994572	-6924.7579384609235	PHE888
19	negative	1549	1.632854423596922	-5050.580029970078	ASP724
20	negative	898	0.9332420120273022	-2915.453659135831	GLU203
21	negative	900	0.9006672281980033	-4782.929752256211	SER687
22	negative	794	0.8363194785851249	-2812.2679647721043	GLU733
23	negative	780	0.8077978929229913	-2508.0386103032924	GLU1225
24	negative	692	0.7232669985680653	-2087.533740928363	GLU1100
