## Supplementary Code for "A structural screen for candidate polyphosphate binding surfaces in human membrane associated proteins": AF-O75923-13-F1-model_v6_residue_list.csv

nr	residues
1	VAL24 SER26 THR28 LYS33 ARG35 HIS67 VAL69 LYS71 HIS73 ARG78 ASN79 ARG80 PHE81
2	GLU332 PHE333 ARG334 LEU354 SER356 PRO358 PHE361 LEU401 PRO403 LEU408 ALA457 LYS459 PRO481 ALA482 MET483 PRO485 SER486 MET487 CYS488
3	LYS270 LYS288 SER321 ARG322 SER323 LEU324 ARG325
4	LEU2065 TRP2066 THR2068 SER2069 PRO2070 TYR2071 LYS2072 LYS2075 PHE2076
5	GLN654 VAL673 PRO675 PHE896 PHE949 CYS951 PRO952 GLU953 LYS954 THR955 ARG1111 ARG1113 THR1159 ILE1160 SER1161 ILE1163 PRO1306
6	PRO1974 ALA1975 LYS1976 THR1977 LYS1980
7	ARG242 GLU489 LYS490 TYR511 LEU512 SER513 LYS516 ILE517 PRO804
8	MET1 ASP54 LEU55 LYS56 GLY57 ILE58 TYR124 THR125 PRO126 LEU127
9	LEU5 VAL7 ASN48 SER101 GLN121 GLU189 GLU190 ASP191 THR192 GLU193 ASP194 GLN195 GLY196 LEU197 THR198 GLY199 ASP200 GLU201 ALA202 GLN250 ASP251 PHE252 GLN253 ASN301 PHE303 TYR341 ARG345 HIS346 LEU376 GLY377 PRO378 GLY379 ASP380 GLU381 ALA382 ARG1180 ASP1181 LEU1182 ALA1183 ALA1184 MET1185 GLN1283 PRO1284 SER1285 GLY1286 GLU1287 THR1350 LEU1409 PRO1410 ARG1411 GLU1413 CYS1416 PRO1418 ARG1441 SER1442 LEU1443 GLU1444 SER1445 LEU1447 TYR1567 THR1571 GLU1573 GLU1574 THR1575 GLU1576 ASP1577 PRO1578 VAL1580 ILE1590 GLY1628 LEU1629 GLN1630 TYR1810 PRO1815 ASP1816 ILE1817 GLU1818 GLN1819 GLY1820
10	LEU1355 ASP1449 PRO1450 SER1452 GLU1454 SER1455 PRO1456 GLU1552 ALA1553 GLU1555 SER1558 ASP1559 PHE1560 LEU1587 PRO1603 ARG1604 GLN1605 PHE1606 HIS1607 GLN1608 LEU1609 ALA1610 LEU1709 LEU1710 SER1711 LYS1712 PHE1713 GLY1714 ARG1716 CYS1717 LEU1719 ASP1733 LEU1740 LEU1743 PHE1744 GLN1747 HIS1748 LEU1794 GLN1797 GLY1798 LEU1799 VAL1800
11	GLN623 ASP624 VAL625 ASP626 ILE629 HIS664 TYR665 MET815 GLN817 VAL822 TYR856 ALA864 ARG865 MET866 PRO867 MET960 PHE967 VAL968 GLU969 GLU970 VAL971 ASP992 VAL993 ASN994 GLU996 VAL998 ILE1004 GLU1005 PRO1007 ARG1059 ARG1064 TYR1194 GLU1245 TYR1247 ASP1255 PHE1257 ARG1260
12	GLN425 MET426 ASP427 ASP428 VAL430 MET431 ASP432 LYS435 ASN443 LYS445 ASN446 LEU447 ASP449 GLU467 LYS468 ASP497 TRP498 ASP499 ARG500 LEU501 THR502 HIS503 ASP505 ILE506 PRO547 ARG548 GLU549 PHE550 THR551 GLY552 PHE553 PRO554 ASP555 PRO556 TYR557 THR558 ARG571
13	PRO96 SER97 LEU98 TYR124 PRO126 VAL131 PRO1631 LYS1632 ASP1633 PRO1634 ASN1635 ASP1639 GLN1654 ASP1655 ASN1656 TYR1657 PRO1659 CYS1660 ASP1688 TYR1689 ASP1690 LEU1691 LEU1692 SER1693 LYS1694 GLU1696 LEU1934 ASP1935
14	ILE1863 ASP1865 ASP1866 LEU1867 MET1874 ASP1876 ARG1898 ASP1951 ASN1952 ASP1953 LYS1954 SER1956 PHE1957 ASP1958 ASP1959 PHE1960 LEU1961 ALA2012 GLU2013 GLU2014 ILE2019
15	ALA238 ASP701 GLU704 ALA705 LEU707 GLU708 HIS711 LEU714 PRO784 LEU787 GLU788 GLN789 GLU791 ASP792 LEU794 LEU795
16	ASP247 PRO249 ALA278 LEU302 PHE303 ASP304 SER305 GLY307 GLU308 ASP311 GLU312 PRO313 ASP336 ALA457 CYS488 LYS490 TYR511 MET858 GLU859 LYS860 PRO862
17	MET1185 ASP1186 ASP1188 PHE1190 SER1191 ASP1192 LYS1210 ASN1211 ASP1248 HIS1249 ASP1250 THR1251 TYR1252 GLY1253 ALA1254 GLU1256 LYS1570
18	ASN694 LEU697 GLY698 ASP701 PHE834 SER835 ARG836 GLY838 ALA839 ASN840 CYS842 GLY843 LYS844 CYS846 GLY847 LYS848 GLU884 GLN887 PHE888
19	CYS718 THR720 GLU721 VAL723 ASP724 VAL727 THR731 LEU776 LYS777 GLY779 SER781 LEU783 ALA786
20	GLU203 PRO204 PHE205
21	TYR610 ASP685 SER687 GLU691 LEU833 PHE834 SER835 ARG836 TYR841 LEU878 ASP881
22	ARG702 LEU703 ALA705 GLY706 GLN709 LEU726 GLN729 LEU730 GLU733
23	ARG1169 GLU1225 GLU1319 ASP1322 LEU1325
24	HIS1077 GLU1081 LEU1099 GLU1100
