## Supplementary Code for "A structural screen for candidate polyphosphate binding surfaces in human membrane associated proteins": AF-O75923-14-F1-model_v6_patch_list.csv

nr	type	npoints	area	value	main_residue
1	positive	3333	3.4655922674413198	14924.292659541494	ARG35
2	positive	1680	1.7712544976465279	5780.022964020609	LYS1942
3	positive	1461	1.527147108006095	5060.766582643972	LYS239
4	positive	1334	1.3529513868994516	6074.889638265142	ARG303
5	positive	1213	1.2863335434695302	3993.6269956238248	ARG211
6	positive	899	0.9703060148726612	2835.974228452354	ARG252
7	positive	929	0.9579692816105305	3555.3179195747134	LYS913
8	positive	888	0.9445982269142057	4020.1012348138474	LYS413
9	positive	856	0.8825380604920596	2976.264737780896	LYS1659
10	positive	792	0.8290678910370171	2542.8005123406074	ARG1376
11	positive	717	0.751792529141774	5189.666759334129	LEU127
12	negative	11293	11.837678478170336	-38170.696125910734	GLU1538
13	negative	8279	8.65553712019438	-28702.825974686843	ASP607
14	negative	5620	5.908266195530027	-19061.546342348396	GLU1437
15	negative	5278	5.494404501454562	-25339.38680980381	ASP397
16	negative	4476	4.701238016501469	-15888.82213156301	ASP216
17	negative	4301	4.432626840114243	-17804.66252596686	TYR1619
18	negative	3816	4.046646040757574	-17222.94430327148	ASP1827
19	negative	3679	3.857130974213227	-11769.742414423643	GLU159
20	negative	2418	2.529249459129789	-7702.623123336209	GLU1427
21	negative	2145	2.2390187246231705	-6462.987345912735	GLU494
22	negative	1669	1.739852181101944	-5490.18071032007	ASP707
23	negative	1628	1.6954671215201236	-8050.405867458054	ASP1169
24	negative	1616	1.6773338564528188	-5066.715916841901	GLU691
25	negative	890	0.9219146839010267	-2758.7255737072064	GLU1083
26	negative	885	0.8920236113110778	-3594.706134260906	GLU716
27	negative	832	0.8640265254864583	-2975.920774613699	GLU1735
28	negative	842	0.8637989255718068	-2527.1470467457975	ASP220
29	negative	841	0.8627520794710593	-2635.803088608179	ASP511
