## Supplementary Code for "A structural screen for candidate polyphosphate binding surfaces in human membrane associated proteins": AF-O75923-14-F1-model_v6_residue_list.csv

nr	residues
1	VAL24 ALA25 SER26 THR28 LYS33 ARG35 VAL38 HIS67 VAL69 LYS71 HIS73 ARG78 ASN79 PHE81
2	ARG1822 ALA1937 LYS1938 THR1939 ALA1940 LYS1941 LYS1942 TRP1969
3	LYS239 ILE255 LYS257 SER290 ARG291 SER292 LEU293 ARG294
4	GLU301 PHE302 ARG303 SER325 PRO327 PHE330 LEU377 ALA426 LYS428 PRO450 ALA451 MET452 PRO454 SER455 MET456 CYS457
5	ARG211 LEU214 PHE279 GLY307 ARG311 LYS459 TYR480 LEU481 SER482 LYS485 ILE486 PRO787
6	LYS243 THR250 LYS251 ARG252 THR266 LEU267 PHE268
7	PRO903 LYS904 PHE905 LYS913 PRO915 LYS916 ASP917
8	LYS413 SER1128 MET1129 SER1130 VAL1131 SER1132 THR1133 LEU1134
9	LYS1605 SER1607 LYS1645 THR1647 TYR1649 LYS1659 GLU1662 SER1773 PRO1774 LEU1775
10	LEU1342 ARG1343 ASN1344 MET1345 SER1347 ASN1352 ILE1353 LEU1375 ARG1376 PRO1379 PRO1639 LEU1640 LYS1642
11	MET1 ASP54 LEU55 LYS56 GLY57 ILE58 TYR124 THR125 PRO126 LEU127
12	GLU170 ALA171 GLU172 PRO173 PHE174 LEU175 ASP176 GLN177 SER178 GLY179 GLN219 PHE221 TYR310 ARG314 HIS315 LEU345 PRO347 GLY348 ASP349 GLU350 ASP1164 LEU1165 ALA1166 LEU1196 ASN1197 ARG1263 GLN1266 PRO1267 SER1268 GLY1269 THR1422 TYR1529 LYS1532 THR1533 GLN1534 GLU1535 GLU1536 THR1537 GLU1538 ASP1539 PRO1540 TYR1772 PRO1774 LEU1775 GLN1776 PRO1777 ASP1778 ILE1779
13	LEU605 GLN606 ASP607 VAL608 ASP609 ASP610 HIS647 TYR648 TYR649 MET798 GLN800 VAL805 TYR839 ALA847 ARG848 MET849 PRO850 MET943 PHE950 VAL951 GLU952 GLU953 VAL954 ASP975 VAL976 ASN977 GLU979 LYS980 VAL981 ILE987 GLU988 PRO990 TRP995 ARG1042 ARG1047 TRP1078 TYR1177 GLU1228 TYR1230 HIS1232 ASP1233 THR1234 GLY1236 ALA1237 ASP1238 PHE1240 ARG1243
14	LEU1338 ASP1432 PRO1433 SER1435 GLU1437 PRO1439 GLU1514 ALA1515 GLU1517 SER1520 ASP1521 PHE1522 LEU1549 ARG1566 GLN1567 PHE1568 GLN1570 LEU1571 ALA1572 LEU1671 LEU1672 SER1673 LYS1674 PHE1675 GLY1676 ARG1678 CYS1679 LEU1681 ASP1695 LEU1702 LEU1705 PHE1706 GLN1709 HIS1710 GLN1725 LEU1756 GLN1758 GLN1759 GLY1760 LEU1761 VAL1762
15	GLN394 MET395 ASP396 ASP397 VAL399 MET400 ASP401 ASN412 LYS414 ASN415 ASP418 GLU436 LYS437 TRP467 ASP468 ARG469 LEU470 THR471 HIS472 ASN473 ASP474 ILE475 SER529 PRO530 ARG531 GLU532 PHE533 THR534 GLY535 PHE536 PRO537 ASP538 PRO539 TYR540 THR541 ASN544 ARG554
16	LEU214 ASP216 LYS217 PRO218 ALA247 LEU271 PHE272 ASP273 SER274 GLY276 GLU277 LEU278 ASP280 GLU281 PRO282 ASP305 CYS457 LYS459 ARG461 TYR480 GLU542 LEU543 GLY546 LYS547 GLY548 MET841 GLU842 LYS843 PRO845
17	PRO96 LEU98 VAL131 PRO132 PHE134 PRO1593 LYS1594 ASP1595 PRO1596 ASN1597 ASP1601 GLN1616 ASP1617 ASN1618 TYR1619 ILE1620 PRO1621 CYS1622 ASP1650 TYR1651 ASP1652 LEU1653 LEU1654 SER1655 LYS1656 GLU1658 LEU1896 ASP1897
18	ILE1825 LEU1826 ASP1827 ASP1828 LEU1829 MET1836 ASP1838 TYR1859 ARG1860 ASP1913 ASN1914 ASP1915 LYS1916 SER1918 PHE1919 ASP1920 ASP1921 PHE1922 LEU1923 ALA1974 GLU1975 GLU1976 ILE1981 LEU2027
19	GLY157 GLU158 GLU159 ASP160 THR161 GLU162 ASP163 GLN164
20	GLN1331 THR1333 LEU1392 PRO1393 ARG1394 GLU1396 CYS1399 SER1425 LEU1426 GLU1427 SER1428 PHE1429 LEU1430 ASN1524 LEU1549 PHE1550 ILE1552
21	GLY491 GLU492 ILE493 GLU494 GLU495 GLU496 PRO497 ALA500 TYR512 GLY514
22	CYS701 THR703 GLU704 VAL706 ASP707 VAL710 ALA711 THR714 LEU759 LYS760 GLY762 SER764 LEU766 ALA769
23	MET1168 ASP1169 ASP1171 ASP1175 LYS1193 ASN1194 HIS1232 ASP1233 THR1234 TYR1235 GLY1236 ALA1237 ASP1238 GLU1239 LYS1532
24	ASP684 GLU687 ALA688 LEU690 GLU691 HIS694 LEU770 GLU771 GLN772 GLU774 ASP775 LEU777
25	LEU991 HIS1060 GLU1064 LEU1082 GLU1083
26	ARG685 LEU686 ALA688 GLY689 GLN692 LEU709 GLN712 LEU713 GLU716
27	ASP1499 ASP1501 THR1684 ILE1734 GLU1735 ARG1738 ILE1739 ASN1741 LEU1744
28	ASP220 PHE221 GLN222 LEU271 PHE272 LEU345 GLY346 PRO347 ASP349
29	LEU509 ASP510 ASP511
