## Supplementary Code for "A structural screen for candidate polyphosphate binding surfaces in human membrane associated proteins": AF-O75923-15-F1-model_v6_patch_list.csv

nr	type	npoints	area	value	main_residue
1	positive	2109	2.212846391025946	8913.620620296453	ARG302
2	positive	1587	1.7165342303146627	6172.86603700288	LYS32
3	positive	1346	1.4175434855037725	4616.953386893145	LYS238
4	positive	1145	1.2162739406386553	3766.955552882708	ARG1800
5	positive	900	0.9353900780743176	2813.22798089383	ARG210
6	negative	10438	11.190274762504572	-37013.28777325395	ASP1524
7	negative	5608	5.966511894847848	-22632.544853370695	ASP594
8	negative	5292	5.6137504816314605	-25424.820326186527	ASP396
9	negative	4287	4.481292587224818	-14781.013946307074	GLU1502
10	negative	3947	4.1950621777976	-13361.789693303246	ASP215
11	negative	3602	3.8233683321438368	-16089.264968528838	ASP1637
12	negative	3339	3.5346678813575227	-16126.30439443856	ASP1906
13	negative	2579	2.717564183256081	-8394.60736741128	GLU1412
14	negative	2186	2.2690935726538393	-7263.741448606974	GLU938
15	negative	1828	1.9270409868021605	-6438.731834425535	GLU852
16	negative	1776	1.9042417477777078	-6702.351365231012	ASP18
17	negative	1593	1.678352431457228	-5116.074476499373	ASP159
18	negative	1462	1.5590717607969942	-4739.471832555842	ASP692
19	negative	1339	1.4018757677051525	-4679.347310951708	PRO351
20	negative	1184	1.2398640211774654	-3500.8844451020586	GLU1422
21	negative	937	0.9996482802761381	-2878.426994248245	GLU759
22	negative	900	0.9784764429659301	-2804.220144600185	GLU1205
23	negative	901	0.9550184507303883	-3840.6770968154124	GLU171
24	negative	887	0.9258620699699384	-2882.848608618535	GLU676
25	negative	793	0.8782356788560417	-2420.9693403133033	GLU1068
26	negative	808	0.8509171803768041	-2975.3618064929733	GLU701
27	negative	657	0.7048019609635001	-3690.979637827357	SER655
