## Supplementary Code for "A structural screen for candidate polyphosphate binding surfaces in human membrane associated proteins": AF-O75923-15-F1-model_v6_residue_list.csv

nr	residues
1	GLU300 PHE301 ARG302 LEU322 SER324 PRO326 PHE329 LEU368 LEU369 ARG370 PRO371 VAL374 ALA375 LEU376 ALA425 LYS427 PRO449 ALA450 MET451 PRO453 SER454 MET455 CYS456
2	TYR23 SER25 VAL27 LYS32 ARG34 VAL68 LYS70 ARG77 ASN78 PHE80
3	LYS238 LYS256 SER289 ARG290 SER291 LEU292 ARG293
4	PHE1798 LEU1799 ARG1800 ILE1802 ARG1856 THR1946 PRO1947 ARG1948 VAL1949
5	ARG210 LYS458 TYR479 LEU480 SER481 LYS484 ILE485 PRO772
6	GLU169 ALA170 GLU171 PRO172 PHE173 LEU174 ASP175 GLN176 SER177 PRO217 GLN218 ASP219 PHE220 LEU270 PHE271 PHE278 TYR309 ARG313 HIS314 PRO346 GLY347 ASP348 GLU349 ASP1492 THR1493 GLN1494 ASN1497 THR1518 GLN1519 GLU1520 GLU1521 THR1522 GLU1523 ASP1524 PRO1525 SER1526 PRO1755 TYR1757 PRO1759 LEU1760 GLN1761 PRO1762 ASP1763 ILE1764 GLU1765 LYS1768
7	LEU590 GLN591 ASP592 VAL593 ASP594 ASP595 HIS632 TYR633 MET783 GLN785 VAL790 TYR824 ALA832 ARG833 MET834 PRO835 MET1153 ASP1154 LYS1155 ASP1156 PHE1158 SER1159 ASP1160 TYR1162 LYS1178 ASN1179 GLU1213 TYR1215 ASP1216 HIS1217 ASP1218 THR1219 TYR1220 GLY1221 ALA1222 ASP1223 GLU1224 PHE1225 ARG1228 LYS1517
8	GLN393 MET394 ASP395 ASP396 VAL398 MET399 ASP400 LYS413 ASN414 ASP417 GLU435 LYS436 ASP465 TRP466 ASP467 ARG468 LEU469 THR470 HIS471 ASN472 ASP473 ILE474 PRO515 ARG516 GLU517 PHE518 THR519 GLY520 PHE521 PRO522 ASP523 PRO524 TYR525 THR526 ASN529 ARG539 PHE610 ASP787
9	LEU1323 GLU1499 ALA1500 GLU1502 SER1505 ASP1506 PHE1507 ASN1509 LEU1534 PHE1553 HIS1554 GLN1555 LEU1556 ALA1557 LEU1656 LEU1657 SER1658 LYS1659 PHE1660 GLY1661 ARG1663 CYS1664 LEU1666 ASP1680 LEU1687 PHE1691 GLN1694 HIS1695 LEU1741 GLN1744 GLY1745 LEU1746 VAL1747
10	LEU212 LEU213 ASP215 LYS216 PRO217 ALA246 GLY247 LEU270 PHE271 ASP272 SER273 GLY275 GLU276 ASP279 GLU280 PRO281 ASP304 LYS458 GLU527 LEU528 LYS532 GLY533 MET826 GLU827 LYS828 VAL829 PRO830 SER1250
11	PRO95 SER96 LEU97 TYR123 THR124 PRO125 LYS1579 ASP1580 PRO1581 ASN1582 ASP1586 GLN1601 ASP1602 ASN1603 TYR1604 PRO1606 CYS1607 ASP1635 TYR1636 ASP1637 LEU1638 LEU1639 SER1640 LYS1641 GLU1643 LEU1881 ASP1882
12	ILE1810 ASP1812 ASP1813 LEU1814 MET1821 SER1822 ASP1823 ARG1845 ASP1898 ASN1899 ASP1900 LYS1901 PHE1902 SER1903 PHE1904 ASP1905 ASP1906 PHE1907 LEU1908
13	GLY179 PRO180 ARG1148 THR1318 LEU1377 PRO1378 ARG1379 GLU1381 LEU1382 CYS1384 ARG1409 SER1410 LEU1411 GLU1412 SER1413 LEU1415 ILE1537
14	MET928 PHE935 VAL936 GLU937 GLU938 VAL939 ASP960 VAL961 ASN962 GLU964 VAL966 ILE972 GLU973 PRO975 ARG1027 ARG1032
15	ASN662 LEU665 GLY666 ASP669 PHE802 SER803 ARG804 GLY806 ALA807 ASN808 CYS810 GLY811 LYS812 CYS814 GLY815 LYS816 ASP849 LYS851 GLU852 GLN855 PHE856
16	THR14 ASP16 ASP18 ILE19 ASP21 ASN40 ASP71 HIS72 GLU73 MET75 ARG79
17	GLY156 GLU157 GLU158 ASP159 THR160 GLU161
18	THR688 GLU689 VAL691 ASP692 VAL695 THR699 LEU744 LYS745 GLY747 SER749 LEU751 ALA754
19	ARG223 GLN225 THR265 PHE267 LEU317 SER340 LEU341 CYS342 ALA350 PRO351 LEU352 GLU353 PHE1574 GLY1575 LEU1576 LEU1609 GLU1765 LYS1768
20	CYS1416 ASP1417 PRO1418 SER1420 GLU1422 SER1423 ARG1551 GLN1552
21	LEU675 HIS679 LEU755 GLU756 GLN757 GLU759 ASP760
22	LYS816 ASN854 GLN855 ALA857 GLU858 GLU1199 THR1202 GLU1205 GLN1206
23	ASP168 GLU169 ALA170 GLU171 PHE173 GLU1647 THR1648 VAL1649 TYR1757 PRO1759
24	ASP669 GLU672 ALA673 LEU675 GLU676 LEU762
25	HIS1045 GLU1049 LEU1067 GLU1068
26	ARG670 LEU671 ALA673 GLY674 GLN677 LEU694 GLN697 LEU698 GLU701
27	TYR578 ASP653 SER655 ILE658 GLU659 LEU801 PHE802 SER803 ARG804 TYR809 LEU846 ASP849
