## Supplementary Code for "A structural screen for candidate polyphosphate binding surfaces in human membrane associated proteins": AF-O75923-F1-model_v6_patch_list.csv

nr	type	npoints	area	value	main_residue
1	positive	1426	1.4934374660267422	9629.293377117898	ARG302
2	positive	1366	1.4101560706589962	5056.186938393326	LYS70
3	positive	1278	1.339901924581164	4163.868586882181	ARG210
4	positive	1136	1.1621635020147334	3569.0596510125133	LYS1658
5	positive	730	0.7656432230759662	2357.052962105148	LYS1937
6	positive	692	0.7046158715110984	2395.3217176316116	LYS238
7	negative	6040	6.261743911934554	-20396.68416323722	ASP608
8	negative	5816	5.986614702497483	-28030.771746292383	ASP396
9	negative	5678	5.972048801801667	-18876.02371236914	ASP159
10	negative	5572	5.77643535976758	-21828.593855326	ASP1538
11	negative	3877	4.016606360007371	-18022.726545883943	ASP1827
12	negative	3102	3.230549154267941	-10885.931917862123	GLN1708
13	negative	2994	3.1165946579191566	-10180.266221109085	GLU1534
14	negative	2957	3.0516530838924654	-12532.905439645014	TYR1618
15	negative	2441	2.535566328935615	-7595.740841448498	GLU493
16	negative	1859	1.9178059989489074	-5626.423913735316	GLU1436
17	negative	1627	1.6923771493018998	-5906.474482524074	ALA821
18	negative	1560	1.6400036828593905	-4988.780848822166	GLU171
19	negative	1546	1.5923088132337544	-6164.517674621617	ASP18
20	negative	1283	1.3322389542452306	-4128.4689684791265	ASP706
21	negative	1244	1.2962631472897528	-4404.324242453895	GLU276
22	negative	911	0.9323031156709768	-4796.630603544612	SER669
23	negative	812	0.8603963661655071	-2696.9443367714694	GLU715
24	negative	744	0.7528050521730725	-2334.2361823303536	GLU690
25	negative	683	0.7224918918637986	-2263.7442131858434	ALA1572
26	negative	693	0.7144087961763788	-2278.6508293928796	ASP348
