## Supplementary Code for "A structural screen for candidate polyphosphate binding surfaces in human membrane associated proteins": AF-O75923-F1-model_v6_residue_list.csv

nr	residues
1	GLU300 PHE301 ARG302 SER324 PRO326 PHE329 ARG370 PHE424 ALA425 LYS427 PRO449 ALA450 MET451 SER454 MET455 CYS456
2	TYR23 SER25 VAL27 LYS32 ARG34 VAL68 LYS70 ASN78 PHE80
3	ARG210 LEU213 PHE278 ARG310 LYS458 TYR479 LEU480 SER481 LYS484 ILE485 PRO786
4	LYS1604 SER1606 LYS1644 THR1646 TYR1648 LYS1658 GLU1661 SER1772 PRO1773 LEU1774
5	ALA1936 LYS1937 THR1938 LYS1941
6	LYS238 SER289 ARG290 SER291 LEU292 ARG293
7	GLN605 ASP606 VAL607 ASP608 ASP609 HIS646 TYR647 TYR648 MET797 GLN799 VAL804 TYR838 ALA846 ARG847 MET848 PRO849 MET942 PHE949 VAL950 GLU951 GLU952 VAL953 ASP974 VAL975 ASN976 GLU978 LYS979 VAL980 ILE986 GLU987 PRO989 ARG1041 TRP1077 TYR1176 GLU1227 TYR1229 ASP1237 PHE1239 ARG1242
8	GLN393 MET394 ASP395 ASP396 VAL398 MET399 ASP400 LYS403 ASN414 ASP417 GLU435 LYS436 ASP465 TRP466 ASP467 ARG468 LEU469 THR470 HIS471 ASN472 ASP473 ILE474 SER528 PRO529 ARG530 GLU531 PHE532 THR533 GLY534 PHE535 PRO536 ASP537 PRO538 TYR539 THR540 ASN543 ARG553 PHE624 ASP801 LYS802
9	GLU157 GLU158 ASP159 THR160 GLU161 ASP162 SER1000 THR1001 ASP1002 LEU1003 ASN1004 ARG1005 VAL1007 ASP1008 GLU1009 GLN1010 PRO1029 ALA1030 GLU1031 ARG1040 ARG1041 VAL1043
10	GLY179 PRO180 GLY181 ASP1163 LEU1164 ALA1165 ALA1166 MET1167 ASP1168 LYS1169 ASP1170 ASP1174 LYS1192 ASN1193 ASP1230 HIS1231 ASP1232 THR1233 TYR1234 GLY1235 ALA1236 ASP1237 GLU1238 ARG1262 GLN1265 PRO1266 SER1267 GLY1268 LYS1531 THR1532 GLN1533 GLU1535 THR1536 GLU1537 ASP1538 PRO1539
11	ILE1824 ASP1826 ASP1827 LEU1828 SER1829 MET1835 SER1836 ASP1837 ARG1859 ASP1912 ASN1913 ASP1914 LYS1915 SER1917 PHE1918 ASP1919 ASP1920 PHE1921 LEU1922 ALA1973 GLU1974 GLU1975 ILE1980
12	LEU1337 ASP1520 PHE1521 LEU1548 PHE1567 HIS1568 GLN1569 LEU1570 ALA1571 LEU1670 LEU1671 SER1672 LYS1673 PHE1674 GLY1675 ARG1677 CYS1678 LEU1680 ASP1694 LEU1701 LEU1704 PHE1705 GLN1708 HIS1709 LEU1755 LEU1760 VAL1761
13	LEU174 ASP175 GLN176 SER177 LYS216 PRO217 ASP219 PHE271 GLU1534 THR1536 GLU1537 LEU1774 GLN1775 PRO1776
14	LYS1593 ASP1594 PRO1595 ASN1596 ASP1600 GLN1615 ASP1616 ASN1617 TYR1618 PRO1620 CYS1621 ASP1649 TYR1650 ASP1651 LEU1652 SER1654 LYS1655 GLU1657 LEU1895 ASP1896
15	GLY490 GLU491 ILE492 GLU493 GLU494 GLU495 LEU508 ASP510 TYR511
16	CYS1430 ASP1431 PRO1432 TYR1433 SER1434 GLU1436 SER1437 PRO1564 ARG1565 GLN1566 PHE1567 HIS1568
17	ASN676 LEU679 GLY680 ASP683 PHE816 SER817 ARG818 GLY820 ALA821 ASN822 CYS824 GLY825 LYS826 CYS828 GLY829 LYS830 GLU866 GLN869 PHE870
18	TYR8 ALA9 GLU10 ASN11 ASN43 VAL45 ASN102 GLU171 PRO172
19	THR14 ASP16 ASP18 ILE19 ASP21 ASN40 ASP71 HIS72 GLU73 THR74 ARG79
20	THR702 GLU703 VAL705 ASP706 VAL709 THR713 LEU758 LYS759 GLY761 SER763 LEU765 ALA768
21	ALA246 GLY247 LEU270 PHE271 ASP272 GLY275 GLU276 ASP279 GLU280
22	TYR592 ASP667 SER669 GLU673 LEU815 PHE816 SER817 ARG818 TYR823 LEU860 VAL862 ASP863
23	ARG684 GLY688 GLN691 LEU708 GLN711 LEU712 GLU715
24	ASP683 GLU686 ALA687 LEU689 GLU690 LEU776
25	TRP1339 ASN1379 ALA1572 GLY1574 GLN1576 LEU1637 PRO1638 GLU1667 LEU1670 LEU1671
26	GLN218 PHE220 TYR309 ARG313 HIS314 PRO346 GLY347 ASP348 GLU349
