## Supplementary Code for "A structural screen for candidate polyphosphate binding surfaces in human membrane associated proteins": AF-O75970-2-F1-model_v6_patch_list.csv

nr	type	npoints	area	value	main_residue
1	positive	2411	2.564002376712776	9784.58584932975	ARG1698
2	positive	1492	1.5766223491517626	4897.275937373729	LYS708
3	positive	1417	1.521694454213764	4923.791825018445	LYS1793
4	positive	1446	1.4804070060947465	5363.110509228891	ARG1071
5	positive	1282	1.3675848922135425	4372.704545756608	LYS1905
6	positive	1217	1.2829263345501873	4384.78407406983	LYS1419
7	positive	1087	1.1507110927708188	3575.2207098857134	ARG449
8	positive	993	1.0418755830596322	3580.0539588868423	ILE1164
9	positive	765	0.8037051618830713	2419.7818382352025	LYS1026
10	positive	745	0.7819959650520426	2762.3264236106106	ARG1183
11	positive	712	0.7488691071814148	2566.611121011746	LEU771
12	negative	5289	5.612940057589851	-18716.604626662185	GLU1717
13	negative	3022	3.248522875212773	-9861.400233248714	GLU1499
14	negative	2515	2.663317101178688	-9058.833416641228	ASP1950
15	negative	2355	2.5022906869042596	-8332.853799515127	ASN761
16	negative	1738	1.885664803032755	-5104.770275139012	GLU526
17	negative	1600	1.7025022525354623	-5054.767286564723	GLU1998
18	negative	1642	1.6948673129932896	-5423.324343993924	SER1371
19	negative	1494	1.5903429434580225	-4964.691932762391	GLU514
20	negative	1430	1.5599496006558475	-4701.788175631607	GLU498
21	negative	1432	1.5278658450458042	-4843.700870243514	GLU1563
22	negative	1425	1.5222783297339804	-4678.720085348772	ASP850
23	negative	1241	1.289599573172314	-4400.79358780843	GLU1397
24	negative	957	1.0418852626348325	-2852.8141365624933	GLU812
25	negative	866	0.9206268150621112	-3822.774938741347	GLU162
26	negative	833	0.8862274112916546	-2691.757548825647	GLU902
27	negative	723	0.7607631212410293	-2325.7317887030104	ASP31
28	negative	707	0.7585622753862769	-2185.7791690556296	GLU685
29	negative	699	0.7436356631860166	-2123.9992566454657	GLU184
