## Supplementary Code for "A structural screen for candidate polyphosphate binding surfaces in human membrane associated proteins": AF-O75970-2-F1-model_v6_residue_list.csv

nr	residues
1	ARG1175 VAL1181 LYS1634 THR1637 GLY1638 LEU1639 GLY1640 LEU1641 SER1642 ILE1643 TYR1660 HIS1690 ILE1694 LEU1697 ARG1698 LYS1988 ARG2004
2	GLY706 SER707 LYS708 GLY709 GLY736 GLY737 ILE738 LYS741
3	LYS1730 GLY1735 LEU1736 GLY1737 LEU1738 SER1739 ILE1740 VAL1755 ALA1789 LEU1792 LYS1793
4	LYS1013 SER1017 LEU1018 GLY1019 MET1020 THR1021 VAL1022 ILE1037 ARG1071 LEU1074 ARG1075 SER1078
5	LYS1838 ASP1842 SER1843 LEU1844 GLY1845 ILE1846 SER1847 ILE1848 MET1865 MET1866 HIS1867 VAL1901 LEU1904 LYS1905
6	LYS1355 SER1358 GLY1359 LEU1360 GLY1361 LEU1362 LEU1364 GLN1412 SER1415 SER1416 ILE1418 LYS1419
7	LYS382 GLN385 GLY386 LEU387 GLY388 ILE389 THR390 ILE391 VAL445 LEU448 ARG449 ARG1044
8	ARG1156 LYS1160 SER1161 LEU1162 GLY1163 ILE1164 SER1165 ILE1166 HIS1189 LEU1191 ILE1228
9	SER1023 ALA1024 ASN1025 LYS1026 ILE1032 ARG1034
10	GLY1169 ARG1170 GLY1171 GLY1173 VAL1181 ARG1183 GLY1184
11	LYS705 LYS708 GLY709 LEU710 GLY711 PHE712 SER713 ILE714 VAL734 LEU771 LYS772
12	HIS1657 ALA1673 TYR1715 GLU1717 CYS1721 LEU1724 LYS1743 ASN1745 ASP1746 THR1747 PHE1750 ILE1754 LYS1756 ALA1760 ASP1761 GLY1764 ARG1765 LEU1766 MET1767 GLN1768 GLY1769 ASP1770 GLN1771 LEU1773 ARG1781 ASN1782 PHE1804 PRO1805 LEU1806 SER1807 SER1809 TYR1976 HIS1980 GLY1981 ASP1982 LEU1983 GLY2018 VAL2019 THR2020 GLU2023
13	ILE1497 SER1498 GLU1499 GLU1500 ILE1542 GLU1543 ILE1546 GLU1727 VAL1775 ASN1776 GLY1777 GLU1778 ASP1779 VAL1780 ALA1783 LEU1791 SER1795 SER1798 LEU1799 SER1801
14	ASP1648 THR1649 LEU1650 LEU1651 HIS1690 GLN1948 ASP1949 ASP1950 LEU1951 GLY1952 PRO1953 GLN1955 LYS1957 TYR1986 LYS2003 ARG2004 GLY2005 ASP2006 GLN2007 LEU2040 SER2041
15	PRO231 ILE232 VAL233 ILE698 ASP719 ILE721 ASP722 ALA724 SER725 THR726 ARG750 MET752 ASN758 GLU760 ASN761 SER762 SER763 GLU766
16	SER521 ALA522 GLU523 GLU525 GLU526 ILE527 ASP529 GLN533
17	GLN718 ASP719 PRO720 PRO723 THR1960 LEU1961 GLU1962 GLY1964 PRO1965 ASP1966 LYS1993 GLY1994 ALA1995 GLU1998 ASP1999
18	GLU1134 ASP1369 ARG1370 SER1371 MET1373 ALA1618 THR1619 GLU1631 ILE1632 ALA1664 LYS1667 ASP1668 ARG1670
19	THR512 GLU513 GLU514 GLU515
20	LYS496 ASP497 GLU498 ASP499 PHE500 LEU501
21	GLU1500 ILE1507 LYS1524 VAL1525 GLY1526 ASP1527 GLN1528 HIS1561 GLU1563 PRO1565
22	GLU848 ASN849 ASP850 SER851 SER1266 THR1267 ASN1268 PRO1269 PHE1270 ALA1271 ASP1272 SER1273
23	GLU1135 SER1136 GLU1137 TYR1341 LEU1344 THR1345 ASN1367 MET1373 SER1374 PHE1376 GLU1397 ILE1405 TYR1407 GLY1408 ILE1430 ASN1432 ALA1435 GLN1438
24	SER809 CYS810 GLU811 GLU812 ALA813
25	ASN128 MET129 GLN131 SER157 ARG160 GLU162 LEU163 GLY164 GLN187 LEU196 ASP197 GLN198
26	LEU900 GLU901 GLU902 LEU903
27	ARG22 GLY25 ASP26 VAL27 GLU30 ASP31 SER34 GLN1829
28	THR684 GLU685 GLU686
29	GLN168 GLU169 ILE170 GLU184 THR639
