## Supplementary Code for "A structural screen for candidate polyphosphate binding surfaces in human membrane associated proteins": AF-O75970-3-F1-model_v6_patch_list.csv

nr	type	npoints	area	value	main_residue
1	positive	4551	4.714877004788065	18036.760593399456	ARG1665
2	positive	4471	4.65207153769067	17985.034470707673	LYS1760
3	positive	2330	2.419258839296951	9199.020285913732	LYS1386
4	positive	1748	1.8463838838110715	5768.242662497887	LYS708
5	positive	1492	1.5394277133079086	5761.752265865114	ARG1075
6	positive	1256	1.3136454379067786	4339.29013948262	ILE1842
7	positive	1084	1.1043454518513052	3858.4697764496104	LYS20
8	negative	5425	5.647440246825246	-18705.114112906493	ASP722
9	negative	3947	4.087476229595206	-14280.821362363436	LEU1947
10	negative	3261	3.3967637197688507	-10525.584378639052	ASP1713
11	negative	2219	2.291742516269137	-6922.113031357931	GLU1466
12	negative	1877	1.9956714637218385	-5599.069823439442	GLU526
13	negative	1896	1.9840438585808928	-5999.758688971018	GLU621
14	negative	1800	1.8483984446508015	-5894.774512439573	GLU1994
15	negative	1735	1.8056690217316453	-5949.939068076825	GLU1530
16	negative	1218	1.2657397428844421	-3918.1078787250062	GLU514
17	negative	1076	1.1567042121143698	-3193.5448452537858	GLU642
18	negative	1101	1.1523942293650253	-3543.6661508683032	GLU498
19	negative	1038	1.1062098845883241	-3148.9140482244975	GLU1134
20	negative	1007	1.0151401712598496	-3426.60512797921	GLU561
21	negative	798	0.829764366645176	-2408.8434639030297	GLU671
22	negative	781	0.8004816674616988	-2474.1917152581136	GLU652
23	negative	709	0.7341208058386278	-2099.699309805578	GLU374
