## Supplementary Code for "A structural screen for candidate polyphosphate binding surfaces in human membrane associated proteins": AF-O75970-3-F1-model_v6_residue_list.csv

nr	residues
1	GLY1169 ARG1170 GLY1171 GLY1173 ARG1175 GLY1179 VAL1181 ARG1183 GLY1184 ARG1217 ASP1218 LYS1601 THR1604 GLY1605 LEU1606 GLY1607 LEU1608 SER1609 ILE1610 VAL1611 HIS1624 TYR1627 ILE1661 LEU1664 ARG1665 GLN1666 THR1667 LYS1984 THR1985 ARG2000
2	GLY274 LYS275 ALA276 THR277 GLY312 MET313 SER314 SER315 GLU316 GLN317 GLN320 GLN324 LYS1697 LYS1698 PRO1699 GLY1700 LYS1701 GLY1702 LEU1703 GLY1704 LEU1705 SER1706 ILE1707 VAL1722 GLN1752 GLU1753 ALA1756 ALA1757 LEU1759 LYS1760 LEU1763
3	GLN320 ARG323 LYS1322 SER1325 GLY1326 LEU1327 GLY1328 LEU1329 SER1330 LEU1331 HIS1378 GLN1379 SER1382 SER1383 ILE1385 LYS1386
4	GLY706 SER707 LYS708 GLY709 PRO735 GLY736 GLY737 ILE738 LYS741 LYS1160 SER1161 LEU1191 GLU1192 ASP1193 SER1194 PRO1195
5	SER1017 LEU1018 GLY1019 MET1020 THR1021 VAL1022 ILE1037 ARG1071 LEU1074 ARG1075 SER1078
6	LYS1834 ASP1838 SER1839 LEU1840 GLY1841 ILE1842 SER1843 ILE1844 MET1861 MET1862 HIS1863 THR1865 GLY1866 VAL1897 LEU1900 LYS1901
7	ALA13 ARG16 LEU17 LYS20
8	TYR549 GLU570 PHE577 ILE578 ARG579 VAL581 PRO583 VAL587 GLY588 GLY591 LEU593 PHE594 SER595 GLY596 ASP597 GLU598 CYS631 ARG632 ILE698 ASP719 ILE721 ASP722 ALA724 SER725 THR726 ARG750 MET752 PHE753 ASP756 VAL757 ASN758 LEU759 GLU760 ASN761 SER762 SER763 GLU766 GLU769 ALA770 GLY773
9	SER1614 ASP1615 THR1616 LEU1617 GLY1619 ALA1620 ARG1653 VAL1855 PHE1858 GLY1915 ASP1916 VAL1917 PHE1943 GLN1944 ASP1945 ASP1946 LEU1947 GLY1948 PRO1949 PRO1950 GLN1951 LYS1953 LYS1999 ARG2000 GLY2001 ASP2002 SER2037
10	GLU1130 GLY1131 GLU1132 ARG1337 GLU1625 VAL1626 GLU1628 ALA1632 CYS1633 GLY1636 LEU1638 TRP1639 GLY1709 LYS1710 ARG1711 ASN1712 ASP1713 THR1714 GLY1715 VAL1716 ASN1749 ALA1750 THR1751 GLN1752 GLU1753 HIS1976
11	ILE1464 SER1465 GLU1466 GLU1467 ILE1509 GLU1510 THR1690 THR1692 LEU1740 MET1741 VAL1742 ASN1743 GLY1744 GLU1745 ASP1746 ARG1748 LEU1758 GLU1769
12	ALA522 GLU523 ILE524 GLU525 GLU526 ILE527 GLU528 ASP529 GLN533
13	ILE424 ILE605 THR606 LEU608 GLY609 GLU610 ASP614 ASN617 ILE618 GLU621
14	LEU691 GLN718 ASP719 PRO720 ILE721 PRO723 THR1956 LEU1957 GLU1958 GLY1960 PRO1961 ASP1962 LYS1989 GLY1990 ALA1991 GLU1994 ASP1995
15	SER1465 GLU1467 ASP1468 ILE1474 LYS1491 VAL1492 GLY1493 ASP1494 GLN1495 HIS1528 GLU1530 ASN1531 PRO1532
16	THR512 GLU513 GLU514 GLU515
17	THR639 GLN640 SER641 GLU642 LEU643 ASP644 SER645
18	ASP497 GLU498 ASP499 PHE500
19	GLY1133 GLU1134 GLU1135
20	ILE410 THR411 LYS412 VAL416 GLU417 GLY420 ILE422 GLU561 ASN562
21	GLU669 THR670 GLU671 ASP672
22	CYS649 ASP650 ILE651 GLU652 LEU653 THR654
23	GLU372 GLU374 PHE376 ARG461
