## Supplementary Code for "A structural screen for candidate polyphosphate binding surfaces in human membrane associated proteins": AF-O75970-5-F1-model_v6_patch_list.csv

nr	type	npoints	area	value	main_residue
1	positive	1945	2.020711962933269	7243.383998303208	ARG1665
2	positive	1698	1.7692348074347435	6374.102937797523	ARG1075
3	positive	1611	1.6432353282853007	5478.3759780352775	LYS772
4	positive	1445	1.5076208141941798	5519.587746398512	LYS1386
5	positive	1404	1.4871366442226597	4895.521672026458	LYS1872
6	positive	919	0.9651415786086122	2932.551755239713	LYS708
7	positive	685	0.7051981987448546	2518.9705529565335	LEU1703
8	negative	4132	4.2934570478230265	-14825.90165016368	LEU1918
9	negative	3038	3.13889585535793	-9392.495798471467	ASP1713
10	negative	2892	2.9877628186627865	-9999.103629338413	GLU1294
11	negative	2272	2.415701096859806	-7340.721168962222	GLU686
12	negative	1951	2.005589947479171	-6482.386642794978	GLU1530
13	negative	1803	1.8665516119106944	-7288.630636990004	SER1774
14	negative	1742	1.8094637942803296	-5067.29284827286	GLU526
15	negative	1709	1.758988124452335	-5325.301196513619	GLU1686
16	negative	1535	1.5830617205780673	-4846.920589889092	GLU514
17	negative	1338	1.4253402687081937	-4550.187917148452	GLU498
18	negative	1186	1.2302649300001876	-3878.797091126403	GLU1965
19	negative	1015	1.043296231414578	-3321.178188336752	GLU901
20	negative	922	0.9581780563194915	-2922.358597178266	GLU610
21	negative	909	0.9514161359704322	-2872.8007005584614	GLU800
22	negative	930	0.9407222328917091	-3731.1606721478875	GLU162
23	negative	770	0.8080597648588453	-2295.0438380411083	GLU1192
24	negative	733	0.7522272755547942	-2222.1343413389723	ASP1825
25	negative	686	0.7378917307923203	-2417.6709869746182	ASP716
