## Supplementary Code for "A structural screen for candidate polyphosphate binding surfaces in human membrane associated proteins": AF-O75970-5-F1-model_v6_residue_list.csv

nr	residues
1	ARG1175 GLY1179 VAL1181 LYS1601 THR1604 GLY1605 LEU1606 GLY1607 LEU1608 SER1609 ILE1610 TYR1627 ILE1661 LEU1664 ARG1665 ARG1971
2	PRO735 SER1017 LEU1018 GLY1019 MET1020 THR1021 VAL1022 ILE1037 ALA1068 ARG1071 ALA1072 LEU1074 ARG1075 SER1078
3	LYS282 LYS705 LYS708 GLY709 LEU710 GLY711 PHE712 SER713 ILE714 VAL734 VAL768 LEU771 LYS772
4	LYS1322 SER1325 GLY1326 LEU1327 GLY1328 LEU1329 LEU1331 GLN1379 SER1382 SER1383 ILE1385 LYS1386
5	LYS1805 ASP1809 SER1810 LEU1811 GLY1812 ILE1813 SER1814 ILE1815 MET1832 MET1833 HIS1834 GLY1837 VAL1868 LEU1871 LYS1872
6	GLY706 SER707 LYS708 GLY709 GLY711 GLY736 GLY737 ILE738 LYS741
7	LYS1697 GLY1702 LEU1703 GLY1704 LEU1705 LEU1759 LYS1760
8	SER1614 ASP1615 THR1616 LEU1617 GLY1619 ARG1653 THR1656 HIS1657 ASP1887 SER1889 PHE1914 ASP1916 ASP1917 LEU1918 GLY1919 PRO1920 PRO1921 GLN1922 LYS1970 ARG1971 GLY1972 ASP1973 SER2008
9	GLU1625 VAL1626 GLU1628 ALA1632 CYS1633 GLY1636 LEU1638 TRP1639 GLY1709 LYS1710 ARG1711 ASN1712 ASP1713 THR1714 GLY1715 ASN1749 ALA1750 THR1751 GLN1752 GLU1753
10	PHE1005 ALA1091 GLU1092 HIS1093 LEU1094 GLU1095 GLU1096 ASP1292 GLU1294 ASP1295 PHE1297 GLY1298 SER1300 LYS1302 ASN1303 GLU1306 ARG1307 GLU1367 GLY1370 ILE1372
11	THR572 VAL573 GLY574 HIS575 LEU608 GLY609 SER683 THR684 GLU685 GLU686 VAL687
12	SER1465 GLU1467 ASP1468 SER1471 ILE1474 LYS1491 VAL1492 GLY1493 ASP1494 GLN1495 HIS1528 GLU1530 ASN1531 PRO1532
13	LEU1691 ILE1721 ALA1727 ASP1728 GLY1731 ARG1732 LEU1733 MET1734 GLN1735 GLY1736 ASP1737 PHE1771 PRO1772 LEU1773 SER1774 SER1776
14	SER521 ALA522 GLU523 ILE524 GLU525 GLU526 GLU528 ASP529 GLN533
15	LYS1683 GLU1684 GLU1685 GLU1686 VAL1687 CYS1688 GLN1738 PRO1772 LEU1773 GLU1860
16	PRO511 THR512 GLU513 GLU514 GLU515
17	LYS496 ASP497 GLU498 ASP499 PHE500 LEU501
18	PRO690 LEU691 PRO720 ILE721 GLU1929 GLY1931 PRO1932 ASP1933 LYS1960 GLY1961 ALA1962 GLU1965
19	MET898 SER899 LEU900 GLU901 GLU902 LEU903
20	ILE605 THR606 LEU608 GLY609 GLU610 ASP614 ILE618
21	GLU800 ASP801
22	MET129 GLN131 SER157 GLU162 LEU163 GLY164 ILE165 GLN187 ILE188 LEU196 ASP197 GLN198
23	GLU1192 ASP1193
24	VAL1819 GLY1820 SER1821 ASP1825
25	SER236 SER238 ASP716 THR726 LEU764 GLU765
