## Supplementary Code for "A structural screen for candidate polyphosphate binding surfaces in human membrane associated proteins": AF-O75970-F1-model_v6_patch_list.csv

nr	type	npoints	area	value	main_residue
1	positive	2441	2.5720023825551133	8733.49226558704	ARG1698
2	positive	1948	2.087311561688775	6465.823849675714	LYS708
3	positive	1630	1.7651991461458518	5810.738853359148	LYS1026
4	positive	1674	1.7560886486204819	5776.046650687946	LYS1793
5	positive	1546	1.609836470864748	6009.086150014216	LYS1419
6	positive	1432	1.5473623609479716	4438.85808832534	LYS2058
7	positive	1446	1.5292369862968735	5361.413502021984	ARG1075
8	positive	1422	1.5069537019284116	4767.182499366851	LYS1934
9	positive	1062	1.1277479835439603	3687.24084322406	LEU771
10	positive	1021	1.0626763761609852	3624.140696555831	ARG1636
11	positive	854	0.9338826616143188	2731.328137846976	LYS275
12	positive	682	0.7109771679912993	2317.1598982619253	ARG1370
13	negative	3434	3.6255725417741576	-13439.155932408916	ASP1648
14	negative	2168	2.2885889987388106	-7017.930867330662	GLU686
15	negative	1934	2.067007647071815	-6237.2126715193945	GLU514
16	negative	1693	1.8105081074960585	-5431.348294571744	TYR2005
17	negative	1577	1.6832220083677303	-4627.894319527042	GLU671
18	negative	1551	1.672539648573197	-4993.725387851791	GLU1563
19	negative	1528	1.6361311144697148	-4613.943770013086	ASP1746
20	negative	1404	1.5264100885125036	-4561.90689394443	GLU947
21	negative	1322	1.4382391440498274	-4380.960189186656	GLU1717
22	negative	1229	1.3207139438082827	-4364.892156178188	ASP722
23	negative	1190	1.288287029605386	-3791.9205300197923	GLU1842
24	negative	1190	1.2468260442906742	-3874.997448237802	GLU610
25	negative	939	1.0096389197034268	-3056.1288037174163	GLU498
26	negative	832	0.8841671483746067	-3297.8324794786195	GLU162
27	negative	783	0.849927749743176	-2311.0254952182986	GLU642
28	negative	696	0.7542100917110032	-1985.7080781911818	GLU525
