## Supplementary Code for "A structural screen for candidate polyphosphate binding surfaces in human membrane associated proteins": AF-O75970-F1-model_v6_residue_list.csv

nr	residues
1	ARG1175 GLY1179 VAL1181 LYS1634 GLY1635 THR1637 GLY1638 LEU1639 GLY1640 LEU1641 SER1642 ILE1643 VAL1644 HIS1657 TYR1660 HIS1690 ILE1694 LEU1697 ARG1698 THR1700 GLN1702 LYS2017 THR2018 ARG2033
2	GLY706 SER707 LYS708 GLY709 GLY711 GLY736 GLY737 ILE738 LYS741 SER1017 ILE1037 HIS1038 GLY1040
3	ALA319 GLN320 ARG323 SER1023 ALA1024 ASN1025 LYS1026 ILE1032 ARG1034 ASN1067
4	LYS1730 LYS1731 PRO1732 GLY1733 LYS1734 GLY1735 LEU1736 GLY1737 LEU1738 SER1739 ILE1740 ALA1789 LEU1792 LYS1793 LEU1796
5	LYS1355 SER1358 GLY1359 LEU1360 GLY1361 LEU1362 SER1363 LEU1364 GLN1412 SER1415 SER1416 ILE1418 LYS1419
6	ARG235 ARG1992 ASP1995 GLY1996 LEU1997 GLY1998 PHE1999 SER2000 ILE2001 PHE2020 VAL2054 LEU2057 LYS2058
7	SER1017 LEU1018 GLY1019 MET1020 THR1021 VAL1022 ILE1037 ARG1071 LEU1074 ARG1075 SER1078
8	LYS1867 ASP1871 SER1872 LEU1873 GLY1874 ILE1875 SER1876 ILE1877 MET1894 MET1895 HIS1896 HIS1926 VAL1930 LEU1933 LYS1934
9	LYS705 LYS708 GLY709 LEU710 GLY711 PHE712 ILE714 VAL734 VAL768 LEU771 LYS772 ALA774 SER776
10	GLU1137 LEU1138 ASN1140 ARG1175 LEU1176 SER1177 GLY1635 ARG1636 THR1637 GLU1662 ALA1664 LYS1667 GLN1702
11	SER244 GLY273 GLY274 LYS275 ALA276 THR277 SER314 SER315 GLU316 GLN317
12	ALA1365 GLY1366 ASN1367 ASP1369 ARG1370 MET1373 SER1374 ARG1409 SER1410 HIS1411 GLN1412 ALA1440 VAL1441
13	SER1647 ASP1648 THR1649 LEU1650 GLY1652 THR1689 HIS1690 ASP1691 GLY1882 SER1883 GLY1886 ASP1887 PRO1889 PHE1976 GLN1977 ASP1978 ASP1979 LEU1980 GLY1981 PRO1982 PRO1983 GLN1984 LYS1986 LYS2032 ARG2033 GLY2034 ASP2035 SER2070
14	PRO43 MET545 TYR549 THR572 VAL573 GLY574 HIS575 PHE577 GLY596 GLU598 LEU608 GLY609 CYS631 ARG632 ARG633 SER683 THR684 GLU685 GLU686 VAL687
15	PRO511 THR512 GLU513 GLU514 GLU515
16	MET1767 GLN1768 GLY1769 ASP1770 ARG1805 ILE1806 LYS1807 ALA1808 TYR2005 ASP2011 GLU2046 GLY2047 VAL2048 THR2049 GLU2052
17	SER668 GLU669 THR670 GLU671 ASP672 PRO673
18	SER1498 GLU1500 ASP1501 SER1504 ILE1507 LYS1524 VAL1525 GLY1526 ASP1527 GLN1528 HIS1561 GLU1563
19	ARG1128 GLU1661 LYS1743 ARG1744 ASN1745 ASP1746 THR1747 GLY1748 ALA1783 THR1784 GLN1785 GLU1786
20	TYR944 GLU945 CYS946 GLU947 ASN948 THR949
21	GLU1717 CYS1721 THR1747 GLY1748 PHE1750 GLY1769 GLN1771 LEU1773 ARG1781 ASN1782 GLY1804 ILE1806 TYR2005 GLY2006 SER2007 GLY2010 ASP2011
22	SER234 ASP719 ILE721 ASP722 ALA724 SER725 THR726 VAL727 ARG750 GLU760 ASN761 ASP1995
23	VAL84 ILE85 PRO86 SER1839 THR1840 SER1841 GLU1842 SER1843
24	ILE605 THR606 LEU608 GLY609 GLU610 ASN611 ASP614 ASN617 ILE618
25	LYS496 ASP497 GLU498 ASP499 PHE500
26	MET129 GLN131 GLU162 LEU163 GLY164 ILE165 GLN187 ILE188 LEU196 ASP197 GLN198 ILE200
27	SER641 GLU642 LEU643 ASP644 SER645 VAL828
28	SER521 ALA522 ILE524 GLU525 GLU526 GLU528 ASP529
