## Supplementary Code for "A structural screen for candidate polyphosphate binding surfaces in human membrane associated proteins": AF-O75976-2-F1-model_v6_patch_list.csv

nr	type	npoints	area	value	main_residue
1	positive	1184	1.2672446618085682	4384.921048248943	LYS1079
2	negative	3989	4.360652898198168	-15599.621255055177	GLU736
3	negative	2925	3.1923289215186	-9993.058844841362	GLU524
4	negative	2563	2.7624923858189216	-9642.71807464925	ASP65
5	negative	2263	2.430791226374102	-11851.058798155373	TYR493
6	negative	2006	2.186810774972108	-7125.199556835045	ASP298
7	negative	1983	2.1453030679059855	-6450.273293338248	GLU1124
8	negative	1850	2.0319209277093915	-5895.847749056176	GLU59
9	negative	1611	1.754526965855969	-5648.732349686782	ASP1099
10	negative	1427	1.5449319816449023	-7542.941464639267	LEU681
11	negative	1070	1.1430140431044888	-5460.596316610938	TYR81
12	negative	776	0.8670651366407132	-2467.700103984681	GLU84
