## Supplementary Code for "A structural screen for candidate polyphosphate binding surfaces in human membrane associated proteins": AF-O75976-2-F1-model_v6_residue_list.csv

nr	residues
1	ILE1071 ILE1072 ILE1075 LYS1079 GLY1086 PHE1087 HIS1088 ARG1089 LEU1090
2	SER648 THR652 PHE655 GLU656 ILE659 ASN728 LYS729 GLU734 GLU736 GLU737 PRO738 ASP779 ARG780 VAL964 HIS965 LYS966 HIS969 PHE971 TYR1000 HIS1002 HIS1029 ALA1032 ALA1033 SER1034 SER1035
3	ASP253 PHE254 HIS255 HIS256 HIS257 HIS258 ASP261 ILE264 PHE265 GLU365 SER367 GLU369 TYR521 LEU523 GLU524 LYS525 PRO528
4	GLY12 SER13 THR29 GLY30 CYS62 PRO63 GLY64 ASP65 GLU68 THR69 PHE70 THR75 HIS79 TRP80 TYR81 GLU103 CYS106 LYS108
5	HIS317 GLU320 ARG378 ASN387 ARG388 HIS424 GLY425 GLY426 ASN431 ASP435 ALA442 TYR477 GLU480 TYR481 PHE482 PRO483 ILE486 THR487 SER491 TRP492 TYR493 VAL495 THR513 GLU515 LYS520
6	VAL186 LEU187 THR188 GLY189 TYR190 PRO274 ASN275 ILE276 ASP298 ASN299 PRO300 GLU304 PRO305 GLU307 PHE338 HIS349 ASN350
7	THR1123 GLU1124 GLU1125 GLU1126 THR1127
8	THR57 GLY58 GLU59 PRO60 HIS61 GLU66 ASP67 GLU68 THR69
9	HIS1094 GLU1096 TYR1097 GLU1098 ASP1099 GLU1100 ILE1101
10	ALA680 LEU681 ALA682 LEU683 TYR684 ARG685 HIS687 PHE695 GLU755 LEU756 LEU758 ALA759 GLU762 LEU946 TRP950
11	ASN8 HIS10 SER17 ASP21 GLY77 TRP80 TYR81 VAL83 GLY86 THR101 GLU103 LYS108
12	HIS26 ALA28 TYR81 ASP82 VAL83 GLU84
