## Supplementary Code for "A structural screen for candidate polyphosphate binding surfaces in human membrane associated proteins": AF-O75976-F1-model_v6_patch_list.csv

nr	type	npoints	area	value	main_residue
1	positive	1637	1.6892024382611783	6947.834896299853	LYS827
2	positive	764	0.7870763159427856	2412.4220964794413	LYS660
3	positive	701	0.7266635661328067	3149.9792912909843	TYR328
4	positive	704	0.7257409261253738	2145.732765645902	ARG1336
5	negative	6107	6.3543423893312605	-21251.51476988014	HIS505
6	negative	4301	4.40804293276495	-16644.0105644759	GLU903
7	negative	2747	2.899153371817059	-8596.348076337108	GLU1371
8	negative	1925	1.9961149248702696	-6299.582594983824	GLU313
9	negative	1836	1.891363623977597	-6922.824593353991	ASP545
10	negative	1776	1.8613103331425216	-6644.562196008172	ASP312
11	negative	1769	1.8537942723947007	-10908.451645315294	TYR740
12	negative	1161	1.1964122397951547	-5755.465938219372	TYR931
13	negative	1075	1.1520243439486793	-3380.3655497655686	ASP1346
14	negative	1039	1.048140586242205	-3419.013505680627	HIS60
15	negative	945	1.0017659999486725	-2921.6992385979693	ASP1366
16	negative	941	0.9858957234061481	-2874.587340496534	GLU1343
17	negative	850	0.8487209433870841	-4556.909134618192	ASP1064
18	negative	749	0.7646052870359697	-2396.498949542456	HIS1174
