## Supplementary Code for "A structural screen for candidate polyphosphate binding surfaces in human membrane associated proteins": AF-O75976-F1-model_v6_residue_list.csv

nr	residues
1	THR435 GLY436 PRO461 VAL463 ARG525 GLY548 VAL549 HIS550 PRO552 ARG599 SER661 TYR662 TYR826 LYS827 THR828
2	MET656 SER657 LYS660 TRP749 GLN753 TYR936 LYS937 ARG966 GLU1042
3	HIS139 GLU142 ARG208 ASN217 ARG218 HIS257 ASP268 TRP327 TYR328 VAL330 THR348 GLU350 LYS355
4	PHE1334 HIS1335 ARG1336 LEU1337 ARG1338
5	ARG218 PHE220 ASP222 GLN223 PHE224 SER225 THR226 GLY227 GLU228 PRO229 PRO230 GLU331 GLY332 ASP500 PHE501 HIS502 HIS503 HIS504 HIS505 PRO507 ASP508 ILE511 PHE512 GLU612 LYS613 SER614 GLU616 TYR768 LEU770 GLU771 LYS772 PRO775
6	SER895 THR899 LYS900 PHE902 GLU903 ILE906 LYS907 ASN975 LYS976 GLU981 GLU983 GLU984 PRO985 ASP1026 ARG1027 VAL1211 HIS1212 HIS1216 PHE1218 TYR1247 HIS1249 ASP1278 ALA1279 ALA1280 SER1282
7	GLU1367 THR1368 ASP1369 THR1370 GLU1371 GLU1372 GLU1373 THR1374
8	THR304 GLY305 GLU306 HIS308 PRO310 GLU313 ASP314 GLU315 THR316
9	THR431 VAL433 MET438 PRO439 THR462 ASN522 ILE523 ASP545 ASN546 PRO547 GLU551 PRO552 GLU554 PHE585 HIS596 ASN597
10	CYS195 GLY196 PHE197 GLY259 SER260 THR276 PRO310 GLY311 ASP312 GLU315 PHE317 HIS326 TRP327 TYR328 CYS353 LYS355
11	HIS564 GLU567 ARG625 ASN634 ARG635 HIS671 GLY672 GLY673 ASN678 ASP682 TYR724 GLU727 GLY736 TRP739 TYR740 VAL742 THR760 GLU762 LYS767
12	ARG847 LEU926 ALA927 ALA929 LEU930 TYR931 ARG932 HIS934 PHE942 GLU1002 LEU1003 LEU1005 ALA1006 GLU1009 LEU1193 TRP1197
13	TYR1344 GLU1345 ASP1346 GLU1347
14	ASP56 TYR58 HIS60 PHE187 GLU188 ARG189 ALA190 GLU192 TYR356 ALA359
15	PHE1364 GLN1365 ASP1366 GLU1367 THR1368
16	HIS1340 HIS1341 ASP1342 GLU1343 TYR1344 GLU1345
17	ILE993 HIS994 ASP1062 ASP1064 THR1065 ALA1094 ASP1096 THR1103 ASP1107 GLY1155 TRP1158 HIS1159 HIS1161 MET1165 LYS1166 GLU1177 THR1179 TYR1181
18	ILE1084 GLN1087 ASP1088 PHE1089 SER1090 ASN1115 GLY1173 HIS1174 PRO1176 ILE1238 LYS1239 VAL1240 HIS1249 VAL1250 LEU1251
