## Supplementary Code for "A structural screen for candidate polyphosphate binding surfaces in human membrane associated proteins": AF-O76000-F1-model_v6_patch_list.csv

nr	type	npoints	area	value	main_residue
1	positive	2807	2.9191125887287575	9285.370435196648	LYS298
2	positive	963	0.9823959786256278	3415.141676008591	LYS236
3	negative	1182	1.2227292854744447	-4986.310129940523	TYR259
