## Supplementary Code for "A structural screen for candidate polyphosphate binding surfaces in human membrane associated proteins": AF-O76000-F1-model_v6_residue_list.csv

nr	residues
1	GLU232 GLN235 LYS236 PHE238 GLY239 THR240 GLY242 LEU292 ARG293 LYS295 LYS298 GLU299 LYS302
2	THR57 TYR60 ARG122 ALA125 VAL126 GLY233 LYS236 ALA237 THR240 CYS241 ASP296
3	TYR73 PHE104 LEU105 GLY108 ALA109 GLU111 CYS112 GLN159 SER203 ILE206 LEU207 PHE251 ALA255 TYR259 TYR278 GLY279 SER283
