## Supplementary Code for "A structural screen for candidate polyphosphate binding surfaces in human membrane associated proteins": AF-O76002-F1-model_v6_patch_list.csv

nr	type	npoints	area	value	main_residue
1	positive	8546	8.938384218195903	33894.38353815047	LYS296
2	negative	1313	1.3606104266442196	-4077.0545464387437	TYR260
