## Supplementary Code for "A structural screen for candidate polyphosphate binding surfaces in human membrane associated proteins": AF-O76002-F1-model_v6_residue_list.csv

nr	residues
1	HIS55 LEU56 THR58 MET60 TYR61 ARG123 ALA126 VAL127 TYR133 MET229 THR233 GLY234 GLN236 LYS237 VAL238 PHE239 ARG240 THR241 GLY243 ALA244 MET247 LEU289 ILE290 TYR291 LEU293 ARG294 ASN295 LYS296 HIS297 LYS299 GLY300 LYS303 ARG304
2	HIS74 LEU102 VAL105 LEU106 GLY109 ILE110 CYS113 PHE179 CYS180 GLU181 SER204 PHE207 VAL208 PHE252 PHE253 VAL256 TYR260 TYR279
