## Supplementary Code for "A structural screen for candidate polyphosphate binding surfaces in human membrane associated proteins": AF-O76050-2-F1-model_v6_patch_list.csv

nr	type	npoints	area	value	main_residue
1	positive	1885	1.9645921198792657	6376.736707107612	LYS158
2	positive	1776	1.8104005766629951	5936.464316905286	ARG545
3	positive	1173	1.1922163604734206	4023.740288795627	LYS67
4	positive	1092	1.077387326495065	3921.3750205686983	LYS324
5	negative	1292	1.3211415167930785	-4552.595178420671	GLU142
6	negative	1288	1.2652378651036833	-4712.9680047991915	CYS406
