## Supplementary Code for "A structural screen for candidate polyphosphate binding surfaces in human membrane associated proteins": AF-O76050-2-F1-model_v6_residue_list.csv

nr	residues
1	TYR86 ASP156 LYS157 LYS158 ARG160 PHE162 LEU172 PRO206 LEU209 PRO211
2	ASN74 LEU121 LYS123 TYR124 TYR517 THR518 CYS519 HIS521 CYS543 ARG545 PRO546 LYS548
3	LEU58 LYS67 ARG68 GLN69 THR94 LYS95 LYS96 GLN97 ARG194
4	HIS265 LYS324 VAL325 THR326 SER378 GLY379 ILE381 GLN425 ARG427 LEU429
5	TRP100 SER101 GLU142 LEU192 GLU358 VAL361 VAL369 CYS370 ARG371 MET403 GLN404 LEU405
6	PHE72 CYS99 TRP100 SER101 TYR190 ASP389 GLY390 CYS406 VAL407 ASP408 ALA409 SER410 TYR526 ASP549 ILE550 ILE551 LYS552 TYR554
