## Supplementary Code for "A structural screen for candidate polyphosphate binding surfaces in human membrane associated proteins": AF-O76050-F1-model_v6_patch_list.csv

nr	type	npoints	area	value	main_residue
1	positive	2624	2.7121615114926807	9343.061527774129	ARG562
2	positive	2389	2.5472002506869487	8124.133064580408	LYS175
3	positive	1370	1.446587460426507	4628.501778761444	LYS84
4	positive	1070	1.10985859947573	4085.077935411672	LYS341
5	negative	1573	1.6608304669271474	-5335.182811733758	GLN421
