## Supplementary Code for "A structural screen for candidate polyphosphate binding surfaces in human membrane associated proteins": AF-O76050-F1-model_v6_residue_list.csv

nr	residues
1	SER72 GLN73 ARG85 GLN86 ALA87 SER88 ASN91 GLN114 LYS140 TYR141 ARG211 TRP517 TYR534 THR535 CYS536 GLY537 HIS538 MET539 ILE559 CYS560 ARG562 PRO563 LYS565
2	TYR103 ASP173 LYS174 LYS175 ARG177 PHE179 LEU189 PRO223 LEU226 ARG227 PRO228
3	LEU75 LYS84 ARG85 GLN86 THR111 LYS112 LYS113 GLN114 CYS115 CYS116 ARG211
4	HIS282 LYS341 THR343 SER395 GLY396 ILE398 GLN442 ARG444 LEU446
5	CYS115 TRP117 SER118 GLU159 LEU209 VAL386 CYS387 ARG388 PRO390 MET420 GLN421 LEU422 TYR571
