## Supplementary Code for "A structural screen for candidate polyphosphate binding surfaces in human membrane associated proteins": AF-O76082-3-F1-model_v6_patch_list.csv

nr	type	npoints	area	value	main_residue
1	positive	5957	6.362491430913747	19445.71725456199	LYS558
2	positive	1196	1.270208789310474	3985.047392006853	LYS323
3	negative	1796	1.9223107305316869	-7345.038737841471	SER468
