## Supplementary Code for "A structural screen for candidate polyphosphate binding surfaces in human membrane associated proteins": AF-O76082-3-F1-model_v6_residue_list.csv

nr	residues
1	THR361 TRP362 ASN363 ARG424 TYR425 LEU531 PRO534 GLU535 ILE545 ASP546 MET548 ARG550 VAL551 LYS552 GLY553 MET554 LYS555 HIS556 ARG557 LYS558 THR559 PRO560 SER561 HIS562 THR563 ARG564 MET565
2	PHE17 LYS194 TRP299 PHE300 ILE301 PRO302 GLU303 VAL319 ILE320 LYS323
3	TYR235 PHE239 SER255 THR256 CYS260 TYR263 TYR382 PHE383 TYR411 ALA414 TRP415 LEU418 THR464 PHE467 SER468 TYR471 VAL472
