## Supplementary Code for "A structural screen for candidate polyphosphate binding surfaces in human membrane associated proteins": AF-O76082-F1-model_v6_patch_list.csv

nr	type	npoints	area	value	main_residue
1	positive	3396	3.7405177201478215	10614.409957990567	LYS534
2	positive	1165	1.2789517022867736	3924.2654509361078	LYS299
3	positive	1029	1.137127096559551	3535.329642128861	LYS528
4	negative	1806	1.9766650718388759	-7129.178385031551	TYR211
