## Supplementary Code for "A structural screen for candidate polyphosphate binding surfaces in human membrane associated proteins": AF-O76082-F1-model_v6_residue_list.csv

nr	residues
1	THR337 TRP338 ASN339 ILE340 MET342 ILE521 MET524 ARG526 VAL527 LYS528 GLY529 MET530 LYS531 HIS532 LYS534
2	PHE17 LYS170 TRP274 TRP275 PHE276 ILE277 PRO278 GLU279 VAL295 ILE296 LYS299
3	ARG400 TYR401 PRO510 GLU511 LEU525 ARG526 LYS528
4	GLN207 TYR211 SER231 THR232 CYS236 TYR239 TYR358 PHE359 TYR387 ALA390 TRP391 LEU394 THR440 PHE443 SER444 TYR447 VAL448
