## Supplementary Code for "A structural screen for candidate polyphosphate binding surfaces in human membrane associated proteins": AF-O76083-4-F1-model_v6_patch_list.csv

nr	type	npoints	area	value	main_residue
1	positive	1202	1.3206337266381283	4030.7413046095685	GLN34
2	negative	3769	3.9415668864783715	-14444.41312209831	GLU417
3	negative	1335	1.3943454997829439	-6873.9553699253665	HIS184
4	negative	1144	1.2021253529819307	-3538.208249665533	ASP176
5	negative	697	0.7568261174669715	-2152.2875830921976	GLU267
