## Supplementary Code for "A structural screen for candidate polyphosphate binding surfaces in human membrane associated proteins": AF-O76083-4-F1-model_v6_residue_list.csv

nr	residues
1	CYS31 GLY32 HIS33 GLN34 ALA35 LEU37 ARG38 LYS41
2	PRO131 THR132 ASP134 TRP136 LEU137 GLU338 VAL339 ARG340 PRO341 MET342 GLU343 VAL344 ALA345 GLU346 PRO347 GLU398 THR401 PRO405 GLU408 GLU409 ILE410 LEU412 GLN413 PRO414 TRP416 GLU417 SER418 ARG421 TYR422
3	PHE183 HIS184 ASP225 HIS228 GLY230 ASN232 ASN233 LEU253 GLU254 HIS257 THR295 ASP296 MET297 ASP334 ILE335 LEU352 GLU355 TYR356 GLN359
4	CYS173 HIS175 ASP176 ASN177 TYR178 ARG179 ASP227 VAL260 GLN263 ILE264
5	CYS173 GLN263 ALA266 GLU267 PRO268 GLU269 CYS270
