## Supplementary Code for "A structural screen for candidate polyphosphate binding surfaces in human membrane associated proteins": AF-O76083-5-F1-model_v6_patch_list.csv

nr	type	npoints	area	value	main_residue
1	positive	1501	1.6421837150521186	7247.862161205803	SER27
2	positive	1053	1.2044462590700609	3328.1102157671417	ARG113
3	positive	708	0.760020790407153	2622.9511506608487	ARG47
4	negative	2641	2.9525429641640217	-9051.113399496047	THR56
5	negative	1676	1.8779427145100458	-5162.93767578376	GLU483
6	negative	1048	1.194180758122215	-4115.56074442783	ASP302
7	negative	737	0.8233440999891553	-4005.4485317763542	GLU329
