## Supplementary Code for "A structural screen for candidate polyphosphate binding surfaces in human membrane associated proteins": AF-O76083-5-F1-model_v6_residue_list.csv

nr	residues
1	SER6 TYR8 PRO10 ILE25 PHE26 SER27 LYS28 TYR29 CYS30 ASN238 VAL240 THR241 ARG244 PRO343 GLU344 SER349 ASN350
2	LYS91 TRP94 GLN109 LEU112 ARG113 LYS116
3	CYS40 ILE41 PRO46 ARG47 ASN48 LYS192 HIS227
4	ASP16 ILE17 ASP18 GLY19 ILE21 LEU54 THR56 ASP57 ASP58 GLU72 ARG73 GLU75 ILE77 LEU78 TYR79 ASN84
5	PRO206 THR207 VAL414 ARG415 PRO416 MET417 THR476 PRO480 GLU483 GLU484 ILE485 LEU487 GLN488 PRO489 TRP491 GLU492 SER493
6	ASP176 ASN177 LYS179 LYS180 LEU181 ASP251 ASN252 ARG254 ASP302 HIS331 VAL335 GLN338
7	PHE258 HIS259 HIS263 ASP300 HIS303 ASN307 ASN308 LEU328 GLU329 HIS332 THR370 MET372 ASP409 ILE410
