## Supplementary Code for "A structural screen for candidate polyphosphate binding surfaces in human membrane associated proteins": AF-O76083-6-F1-model_v6_patch_list.csv

nr	type	npoints	area	value	main_residue
1	positive	923	1.0265252682227475	3452.7477620403797	ARG86
2	negative	2664	2.943098849590827	-8747.739349041512	ASP203
3	negative	2690	2.8535745079038914	-10646.37156526186	GLU444
4	negative	1221	1.2997112773372241	-6298.57509004802	GLU281
5	negative	1074	1.1521124729262757	-3571.061005434825	GLU75
