## Supplementary Code for "A structural screen for candidate polyphosphate binding surfaces in human membrane associated proteins": AF-O76083-6-F1-model_v6_residue_list.csv

nr	residues
1	VAL82 ARG86 TRP163 PRO167 MET170 ARG206 ASN207 ASN212 PHE213 ARG214 TRP375
2	CYS200 HIS202 ASP203 ASN204 TYR205 ARG206 ASP254 VAL287 GLN290 ILE291 ALA293 GLU294 PRO295 GLU296 CYS297
3	PRO158 THR159 GLU365 VAL366 ARG367 PRO368 MET369 ALA372 GLU373 GLU425 THR428 PRO432 GLU435 GLU436 ILE437 LEU439 GLN440 PRO441 TRP443 GLU444 SER445 ARG448 TYR449
4	PHE210 HIS211 ASP252 HIS255 GLY257 ASN259 ASN260 LEU280 GLU281 HIS284 THR322 MET324 ASP361 ILE362 GLU382 TYR383 GLN386
5	GLU71 LEU72 GLU75 VAL76 HIS79 ASN207
