## Supplementary Code for "A structural screen for candidate polyphosphate binding surfaces in human membrane associated proteins": AF-O76083-7-F1-model_v6_patch_list.csv

nr	type	npoints	area	value	main_residue
1	positive	990	1.1097364011054434	3425.9853439914295	MET1
2	negative	2916	3.2367243582362786	-10816.088303604152	GLU338
3	negative	1212	1.298095007557256	-6333.38122588343	GLU175
4	negative	824	0.9395219294284979	-2552.0334953252554	GLU188
5	negative	753	0.8305875795916458	-2340.4077710498514	ASN98
6	negative	671	0.7480662255971193	-2135.572992351252	GLU264
