## Supplementary Code for "A structural screen for candidate polyphosphate binding surfaces in human membrane associated proteins": AF-O76083-7-F1-model_v6_residue_list.csv

nr	residues
1	MET1 ARG2 GLU3 GLU4 LEU5 ALA6
2	PRO52 THR53 GLU259 VAL260 ARG261 PRO262 MET263 ALA266 GLU267 GLU319 THR322 PRO326 GLU329 GLU330 ILE331 LEU333 GLN334 PRO335 TRP337 GLU338 SER339 ARG342 TYR343
3	PHE104 HIS105 ASP146 HIS149 GLY151 TYR152 ASN153 ASN154 LEU174 GLU175 HIS178 THR216 ASP217 MET218 ASP255 ILE256 GLU276 TYR277 GLN280 MET295
4	CYS94 GLN184 ILE185 ALA187 GLU188 PRO189 GLU190 CYS191
5	HIS96 ASP97 ASN98 TYR99 ASP148 VAL181 GLN184 ILE185
6	ASP55 TRP57 LEU58 MET263 GLU264 VAL265 GLU267 PRO268
