## Supplementary Code for "A structural screen for candidate polyphosphate binding surfaces in human membrane associated proteins": AF-O76083-8-F1-model_v6_patch_list.csv

nr	type	npoints	area	value	main_residue
1	positive	1047	1.196274879770238	3521.666260253257	LYS147
2	positive	727	0.8537238921129795	2636.400338759765	LYS28
3	negative	2247	2.54750560331794	-7898.911606495015	GLU459
4	negative	1627	1.8128463381058584	-8748.827271920298	ASP376
