## Supplementary Code for "A structural screen for candidate polyphosphate binding surfaces in human membrane associated proteins": AF-O76083-8-F1-model_v6_residue_list.csv

nr	residues
1	LYS116 ILE119 LYS120 ARG123 LYS147
2	SER7 TYR8 ARG9 PRO10 SER27 LYS28 TYR29
3	PRO173 THR174 GLU380 VAL381 ARG382 PRO383 MET384 GLU440 THR443 PRO447 GLU450 GLU451 ILE452 LEU454 GLN455 PRO456 TRP458 GLU459 SER460
4	PHE225 HIS226 HIS230 ASP267 HIS270 ASN274 ASN275 LEU295 GLU296 HIS299 THR337 ASP338 MET339 ASP376 ILE377 ASN379 GLU380 ALA387 TRP390 VAL391 LEU394 TYR398 GLN427 PHE430
