## Supplementary Code for "A structural screen for candidate polyphosphate binding surfaces in human membrane associated proteins": AF-O76083-9-F1-model_v6_patch_list.csv

nr	type	npoints	area	value	main_residue
1	positive	873	0.8836716050169491	3254.5576153958355	MET1
2	negative	2832	2.8590425471335097	-11217.968891431214	GLU385
3	negative	1351	1.3441841801880332	-7004.937729003317	ASP302
4	negative	1116	1.149348225607877	-3489.861974740641	ASP144
5	negative	1033	1.0897355157916726	-3240.877006478799	GLU235
6	negative	812	0.856038397290606	-2624.925494684794	GLU311
