## Supplementary Code for "A structural screen for candidate polyphosphate binding surfaces in human membrane associated proteins": AF-O76083-9-F1-model_v6_residue_list.csv

nr	residues
1	MET1 ASP2 ALA3 PHE4 ARG6
2	PRO99 THR100 GLU306 VAL307 ARG308 PRO309 MET310 ALA313 GLU314 GLU366 THR369 PRO373 GLU376 GLU377 ILE378 LEU380 GLN381 PRO382 TRP384 GLU385 SER386 ARG389 TYR390
3	PHE151 HIS152 HIS156 HIS192 ASP193 HIS196 GLY198 TYR199 ASN200 ASN201 LEU221 GLU222 HIS225 THR263 ASP264 MET265 ASP302 ILE303 GLU323 TYR324 GLN327
4	CYS141 HIS143 ASP144 ASN145 TYR146 ASP195 VAL228 GLN231 ILE232
5	CYS141 GLN231 ILE232 ALA234 GLU235 PRO236 GLU237 CYS238
6	ASP102 TRP104 LEU105 MET310 GLU311 VAL312 GLU314 PRO315
