## Supplementary Code for "A structural screen for candidate polyphosphate binding surfaces in human membrane associated proteins": AF-O76083-11-F1-model_v6_patch_list.csv

nr	type	npoints	area	value	main_residue
1	positive	2220	2.2913472976117615	7716.475457067136	LYS99
2	negative	2154	2.1607054337985323	-11333.53227420526	HIS178
3	negative	1486	1.5113393618072055	-5106.418213214336	GLU411
