## Supplementary Code for "A structural screen for candidate polyphosphate binding surfaces in human membrane associated proteins": AF-O76083-11-F1-model_v6_residue_list.csv

nr	residues
1	ILE64 GLU65 LYS68 ILE71 LYS72 ARG75 HIS97 LYS99 PRO102 ARG104
2	PHE177 HIS178 HIS182 ASP219 HIS222 GLY224 TYR225 ASN226 ASN227 LEU247 GLU248 HIS251 THR289 ASP290 MET291 ASP328 ILE329 ASN331 GLU332 ALA339 TRP342 VAL343 LEU346 GLU349 TYR350 GLN353 GLN379 PHE382
3	PRO125 THR126 GLU332 VAL333 ARG334 PRO335 MET336 GLU403 ILE404 GLN407 PRO408 GLU411 SER412
