## Supplementary Code for "A structural screen for candidate polyphosphate binding surfaces in human membrane associated proteins": AF-O76083-12-F1-model_v6_patch_list.csv

nr	type	npoints	area	value	main_residue
1	positive	835	0.8987484039420934	2659.549428204815	ARG34
2	negative	3036	3.2962965531097557	-9936.772955413602	GLU293
3	negative	2557	2.7255799833218055	-10216.977489150922	GLU443
