## Supplementary Code for "A structural screen for candidate polyphosphate binding surfaces in human membrane associated proteins": AF-O76083-12-F1-model_v6_residue_list.csv

nr	residues
1	HIS32 ARG33 ARG34 ARG35 HIS36
2	ILE17 ASP18 CYS199 ASP202 ASN203 ASP253 HIS282 VAL286 GLN289 ILE290 ALA292 GLU293 PRO294 GLU295 CYS296
3	PRO157 THR158 GLU364 VAL365 ARG366 PRO367 MET368 ALA371 GLU372 GLU424 THR427 PRO431 GLU434 GLU435 ILE436 LEU438 GLN439 PRO440 TRP442 GLU443 SER444 ARG447 TYR448
