## Supplementary Code for "A structural screen for candidate polyphosphate binding surfaces in human membrane associated proteins": AF-O76083-13-F1-model_v6_patch_list.csv

nr	type	npoints	area	value	main_residue
1	positive	682	0.7397776051525371	2341.9304323919337	LYS178
2	negative	1694	1.8130093614414642	-9003.330085510199	ASP395
3	negative	1653	1.7767049687269416	-5517.2000505273845	GLU469
4	negative	731	0.7575129493641766	-2701.377299915403	GLU328
