## Supplementary Code for "A structural screen for candidate polyphosphate binding surfaces in human membrane associated proteins": AF-O76083-13-F1-model_v6_residue_list.csv

nr	residues
1	VAL173 LYS178 PRO225 VAL226 ARG229
2	PHE244 HIS245 HIS249 ASP286 HIS289 ASN293 ASN294 LEU314 GLU315 HIS318 THR356 ASP357 MET358 ASP395 ILE396 ASN398 GLU399 ALA406 TRP409 VAL410 LEU413 GLN446 PHE449
3	PRO192 THR193 GLU399 VAL400 ARG401 PRO402 MET403 THR462 PRO466 GLU469 GLU470 ILE471 LEU473 GLN474 PRO475 TRP477 GLU478 SER479
4	LEU167 THR168 PRO169 CYS234 GLN324 ILE325 ALA327 GLU328 PRO329 GLU330
