## Supplementary Code for "A structural screen for candidate polyphosphate binding surfaces in human membrane associated proteins": AF-O76083-15-F1-model_v6_patch_list.csv

nr	type	npoints	area	value	main_residue
1	positive	2884	3.0809996542659817	9731.289759634277	MET1
2	positive	783	0.8392276414182429	2587.0132098423032	LYS23
3	negative	4164	4.373450015542712	-15609.763742722607	GLU445
4	negative	1320	1.3421408391269722	-6828.643024636154	GLU356
5	negative	1048	1.123414292132363	-3300.8435373930974	GLU369
6	negative	1000	1.0670855091663778	-3120.6672105684315	ASP278
