## Supplementary Code for "A structural screen for candidate polyphosphate binding surfaces in human membrane associated proteins": AF-O76083-15-F1-model_v6_residue_list.csv

nr	residues
1	MET1 GLY2 SER3 GLY4 SER5 LYS11 CYS30 ASN31 SER32 SER33 MET36 ARG47 THR48 TYR50 LYS51 VAL52
2	ARG9 PRO10 ALA12 TYR14 LYS23 ILE25
3	PRO233 THR234 ASP236 TRP238 GLU440 VAL441 ARG442 PRO443 MET444 GLU445 VAL446 ALA447 GLU448 GLU500 THR503 PRO507 GLU510 GLU511 ILE512 LEU514 GLN515 PRO516 TRP518 GLU519 SER520 ARG523 TYR524
4	PHE285 HIS286 HIS290 ASP327 HIS330 GLY332 TYR333 ASN334 ASN335 LEU355 GLU356 HIS359 THR397 MET399 ASP436 ILE437 GLU457 TYR458 GLN461
5	CYS275 GLN365 ILE366 ALA368 GLU369 PRO370 GLU371 CYS372
6	CYS275 HIS277 ASP278 ASN279 TYR280 ASP329 VAL362 GLN365 ILE366
