## Supplementary Code for "A structural screen for candidate polyphosphate binding surfaces in human membrane associated proteins": AF-O76083-16-F1-model_v6_patch_list.csv

nr	type	npoints	area	value	main_residue
1	positive	2087	2.1733193935353636	7052.636009282836	LYS125
2	negative	2014	2.035698987496838	-10351.823241583166	HIS204
3	negative	1553	1.5725553904055434	-5448.765383940052	GLU437
4	negative	703	0.732341238135966	-2314.276285781726	GLU162
5	negative	698	0.7192199671039431	-2124.7965855307416	GLU428
