## Supplementary Code for "A structural screen for candidate polyphosphate binding surfaces in human membrane associated proteins": AF-O76083-16-F1-model_v6_residue_list.csv

nr	residues
1	LYS94 ILE97 LYS98 ARG101 PHE119 ASP121 ASN122 HIS123 LYS125
2	PHE203 HIS204 HIS208 ASP245 HIS248 GLY250 ASN252 ASN253 LEU273 GLU274 HIS277 THR315 ASP316 MET317 ASP354 ILE355 ASN357 GLU358 ALA365 TRP368 VAL369 LEU372 GLU375 TYR376 GLN379 MET394 GLN405 PHE408
3	PRO151 THR152 GLU358 VAL359 ARG360 PRO361 MET362 GLU429 ILE430 GLN433 PRO434 GLU437 SER438
4	TYR138 TRP156 LEU157 TRP158 GLU159 GLU162
5	GLU418 THR421 PRO425 GLU428 GLU429 LEU432 GLN433 TRP436
