## Supplementary Code for "A structural screen for candidate polyphosphate binding surfaces in human membrane associated proteins": AF-O76083-F1-model_v6_patch_list.csv

nr	type	npoints	area	value	main_residue
1	positive	691	0.7397350477586713	2402.2853446516956	LYS245
2	negative	1457	1.5475453647385136	-5013.461994065813	GLU267
3	negative	789	0.8256018249885098	-4235.76016294537	GLU382
4	negative	684	0.7102239938546964	-2112.4511375053658	ASP34
