## Supplementary Code for "A structural screen for candidate polyphosphate binding surfaces in human membrane associated proteins": AF-O76083-F1-model_v6_residue_list.csv

nr	residues
1	VAL240 LYS245 ASN291 PRO292 VAL293 ARG296
2	SER32 ILE63 ASP64 PRO65 THR66 TYR246 TRP264 LEU265 TRP266 GLU267 GLU270 ARG315
3	HIS312 HIS316 ASP353 HIS356 ASN360 ASN361 LEU381 GLU382 HIS385 THR423 ASP424 MET425 ASP462 ILE463
4	SER33 ASP34 MET36 ASP37 ASN48 ASN308 ASN309 PRO310
