## Supplementary Code for "A structural screen for candidate polyphosphate binding surfaces in human membrane associated proteins": AF-O76090-3-F1-model_v6_patch_list.csv

nr	type	npoints	area	value	main_residue
1	positive	1318	1.4860923493845482	4950.833835731499	MET1
2	positive	907	1.019649967290122	2847.817438262415	LYS134
3	positive	786	0.8869472045571865	2690.2245320262405	LYS113
4	positive	646	0.7485814581206804	2478.560512325541	ARG66
5	negative	5975	6.7126853974532095	-21515.528033151648	ASP242
6	negative	2166	2.464493091493934	-6743.878574519515	GLU322
7	negative	1798	1.9986219490169486	-7001.90505236169	ASP168
8	negative	636	0.7460794986463373	-1858.8538617757845	GLU458
