## Supplementary Code for "A structural screen for candidate polyphosphate binding surfaces in human membrane associated proteins": AF-O76090-3-F1-model_v6_residue_list.csv

nr	residues
1	MET1 PHE2 GLU3 LYS4 LYS202 TYR204
2	GLN60 LEU64 LEU131 LYS134 ALA135 GLY138 ARG140
3	ALA106 LYS109 GLN110 LYS113
4	ARG62 LEU63 ARG66 THR67 ARG70 THR104 LEU255 LEU259
5	TYR25 TRP33 THR85 ALA86 THR177 THR181 TYR185 LEU228 LYS229 VAL230 ALA231 GLU232 GLN233 LEU234 ILE235 ASN236 GLY239 GLU240 ASP241 ASP242 ASP243 ASP244 PHE245 GLU246 THR410 LEU412 LEU562 ALA565
6	GLU320 ASP321 GLU322 GLU323 ASP324
7	GLN36 ARG81 SER82 VAL83 SER84 THR85 TYR88 LEU164 TYR165 TYR167 ASP168 TRP169 SER171 ILE235 ASN236 PHE238 GLN557 SER558
8	GLU454 LEU455 LEU456 SER457 GLU458 SER459
