## Supplementary Code for "A structural screen for candidate polyphosphate binding surfaces in human membrane associated proteins": AF-O76090-4-F1-model_v6_patch_list.csv

nr	type	npoints	area	value	main_residue
1	positive	1444	1.5236557860425362	5629.956545245952	MET1
2	negative	2076	2.175672078076156	-8881.401383712331	ASP241
3	negative	1224	1.2914435166622238	-3844.978044438836	GLU296
