## Supplementary Code for "A structural screen for candidate polyphosphate binding surfaces in human membrane associated proteins": AF-O76090-4-F1-model_v6_residue_list.csv

nr	residues
1	MET1 PHE2 GLU3 LYS4 LYS202 TYR204
2	ARG81 SER82 VAL83 SER84 THR85 TYR88 TYR165 ASP168 TRP169 SER171 MET238 HIS239 GLN240 ASP241 LEU242
3	GLN292 GLU295 GLU296 ASP297 ALA298 HIS299
