## Supplementary Code for "A structural screen for candidate polyphosphate binding surfaces in human membrane associated proteins": AF-O76090-F1-model_v6_patch_list.csv

nr	type	npoints	area	value	main_residue
1	positive	891	0.9502372914657877	2783.5243521466227	LYS194
2	positive	709	0.721836195436395	2716.117205866929	ARG126
3	negative	1818	1.9347526156920414	-5426.017225463758	GLU382
4	negative	1583	1.6923030286140404	-5908.210630506524	GLU292
5	negative	1534	1.5904552152582019	-6023.528848367353	ASP303
6	negative	1417	1.5108688548677383	-5532.849463487024	ASP228
