## Supplementary Code for "A structural screen for candidate polyphosphate binding surfaces in human membrane associated proteins": AF-O76090-F1-model_v6_residue_list.csv

nr	residues
1	GLN120 LEU124 LEU191 LYS194 ALA195 GLY198 ARG200
2	ARG122 LEU123 ARG126 THR127 ARG130 THR164 LEU315 LEU319
3	ASN378 GLU380 ASP381 GLU382 GLU383 ASP384 ALA385
4	LEU31 TYR85 THR237 THR241 LEU288 LYS289 ALA291 GLU292 GLN293 ILE295 ASN296 GLY299 GLU300 ASP301 ASP304
5	THR2 ILE3 TYR5 CYS23 ARG25 GLY26 SER27 ILE28 LEU31 TRP93 GLY286 VAL290 GLN293 LEU294 ASP303 PHE305
6	GLN96 ARG141 SER142 VAL143 SER144 THR145 TYR148 LEU224 TYR225 TYR227 ASP228 TRP229 SER231 ILE295 ASN296 PHE298
