## Supplementary Code for "A structural screen for candidate polyphosphate binding surfaces in human membrane associated proteins": AF-O76099-F1-model_v6_patch_list.csv

nr	type	npoints	area	value	main_residue
1	positive	6287	6.330024061886025	22920.321860758297	LYS236
2	positive	950	0.932161383131553	5624.925432217327	ILE85
3	negative	3230	3.232918736648373	-11867.490791289521	TYR278
4	negative	1539	1.5611160887932543	-4883.574660359894	GLU171
