## Supplementary Code for "A structural screen for candidate polyphosphate binding surfaces in human membrane associated proteins": AF-O76099-F1-model_v6_residue_list.csv

nr	residues
1	THR57 MET59 TYR60 LEU63 MET118 ASP121 ARG122 ALA125 VAL126 TYR132 ARG227 ILE228 SER229 SER230 ALA231 GLY232 ARG233 HIS235 LYS236 ALA237 SER239 THR240 CYS241 SER243 HIS244 ILE289 TYR290 LEU292 ARG293 ASN294 THR295 LYS298 ARG299
2	LEU14 LEU15 GLY16 PHE17 GLN24 LEU27 MET81 ASN84 ILE85 GLN88 LYS90 PHE177
3	PHE73 ILE101 PHE104 THR105 GLY108 CYS109 ASP111 ASN112 ILE151 SER152 GLY155 SER156 GLU159 HIS176 CYS179 ASP180 LEU181 LEU182 GLU183 ILE199 ALA202 THR203 LEU206 GLY207 PHE251 SER271 SER275 TYR278 THR282
4	LEU15 CYS169 GLU171 GLU173 PRO175 GLU183 LEU185 LYS186 LEU187 ALA188 CYS189 SER190 THR192
