## Supplementary Code for "A structural screen for candidate polyphosphate binding surfaces in human membrane associated proteins": AF-O76100-F1-model_v6_patch_list.csv

nr	type	npoints	area	value	main_residue
1	positive	7748	7.955807594087185	26485.626599580202	LYS295
2	positive	924	0.9125948277993228	5963.331785276074	ASN84
3	negative	1702	1.7290726197858408	-5253.238467411542	HIS186
4	negative	1000	1.007869932587663	-3166.969478087578	GLU180
