## Supplementary Code for "A structural screen for candidate polyphosphate binding surfaces in human membrane associated proteins": AF-O76100-F1-model_v6_residue_list.csv

nr	residues
1	THR57 MET59 TYR60 LEU63 ARG122 TYR132 SER230 GLN232 GLY233 TYR235 LYS236 SER239 THR240 ALA242 SER243 PHE288 ILE289 TYR290 LEU292 ARG293 ASN294 LYS295 HIS296 ILE297 LYS298 GLY299 LYS302 ARG306
2	LEU14 LEU15 GLY16 ILE17 SER18 GLN24 LEU27 MET81 ASN84 ILE85 HIS88 LYS90 PHE177
3	LEU15 GLU19 CYS169 HIS171 GLU173 PRO175 ASN182 GLN183 HIS186 LEU187 ALA188 SER190 THR192 ASP196 TYR200
4	PHE104 VAL108 ASN112 HIS176 GLU180 ASN182 GLN183 PHE251 TYR252 CYS255 VAL258 SER262 GLY271 SER275 TYR278
