## Supplementary Code for "A structural screen for candidate polyphosphate binding surfaces in human membrane associated proteins": AF-O94759-2-F1-model_v6_patch_list.csv

nr	type	npoints	area	value	main_residue
1	positive	7568	8.162481323778465	31463.260887618962	ARG1379
2	positive	3543	3.835594636583376	14617.515438243809	LYS1084
3	positive	3368	3.6398554221535324	13478.739773042413	ARG565
4	positive	3194	3.4762704108192697	14049.272169259766	PRO334
5	positive	2091	2.2325860451016872	7325.007113570767	LYS898
6	positive	1669	1.811425751196022	5898.496542535969	LYS908
7	positive	1257	1.3641523856226954	4113.150483459809	LYS694
8	positive	1014	1.0650475961847095	3555.7544422264423	ARG316
9	positive	872	0.9178611728294366	2672.7013973268304	ARG1427
10	positive	758	0.798402174759322	2460.56905024384	LYS1316
11	positive	681	0.7227534859309745	2101.396254800222	ARG7
12	positive	662	0.7132730478087868	2236.5405270772903	HIS953
13	positive	662	0.7120508070957827	2136.6271898332316	ARG559
14	negative	5485	5.966736027310182	-18517.765569217292	ASP650
15	negative	3792	4.075363943660709	-14742.533033513579	ASP1049
16	negative	2125	2.2186103455635573	-11345.116689725939	LEU819
17	negative	1304	1.4042561283864905	-4246.996911540113	ASP475
18	negative	1203	1.3470696365671209	-3731.7024280623473	ASP1136
19	negative	999	1.0962678307313816	-3627.6046308158866	GLU235
20	negative	922	0.9960578938328126	-3716.6869952066145	GLU306
21	negative	818	0.9094123755276822	-2517.3862905411534	GLU14
22	negative	651	0.7041436265505467	-2181.4821691933903	GLU71
