## Supplementary Code for "A structural screen for candidate polyphosphate binding surfaces in human membrane associated proteins": AF-O94759-2-F1-model_v6_residue_list.csv

nr	residues
1	ASN1221 PRO1228 ASN1229 ALA1258 ARG1260 ARG1282 GLY1283 SER1284 LEU1285 SER1286 ASN1291 HIS1292 THR1293 TYR1295 VAL1323 LEU1325 PRO1326 LEU1327 SER1328 HIS1330 ALA1332 GLY1335 GLY1336 SER1337 ARG1338 GLU1339 PRO1340 GLY1341 ARG1346 LYS1347 ARG1350 ILE1351 MET1375 ASP1376 ASP1377 PRO1378 ARG1379 ILE1386 ALA1412 CYS1413 ASP1414 ALA1417 ILE1419 TYR1431 ALA1432 ASN1433 HIS1434
2	ARG825 PHE828 TYR829 HIS1069 LEU1072 PHE1073 LYS1075 ARG1076 LEU1079 THR1081 PRO1082 ALA1083 LYS1084
3	TRP516 LEU520 LEU536 HIS540 VAL541 ALA542 GLN543 TYR557 PRO558 ARG559 PRO560 ARG561 HIS562 ASN563 ASP564 ARG565 LEU566 LEU568 SER592
4	VAL173 THR174 GLY175 GLY176 ALA177 LYS178 THR207 GLY208 VAL214 MET215 ILE299 ARG302 GLY332 GLY333 PRO334 GLY335 THR336 HIS338 THR339 ARG358 PHE387 MET390 PHE394 ARG398 GLU401 TRP402 LYS405
5	SER711 GLY713 GLN716 ALA717 THR720 TRP723 TRP724 ILE896 SER897 LYS898 THR899 ASP1040 TRP1043 LYS1044 ARG1047
6	SER845 ASP846 PHE847 TRP848 LYS850 ILE905 LYS908 ARG909 LYS912 ILE1042 GLN1046
7	GLN554 VAL688 GLU690 LYS694 ALA1083 LYS1084 ARG1085 LYS1090 LYS1092
8	ASN168 LYS314 ARG316 GLY317 VAL319 LYS457 VAL460 ALA461 THR487 ALA490 ILE493 SER494 LYS496
9	GLN414 LYS439 ARG442 SER443 GLY448 HIS449 TRP452 TRP477 LYS1312 ARG1426 ARG1427
10	TRP1301 ARG1303 ALA1308 ILE1309 ARG1311 ILE1314 LYS1316 GLY1446
11	LEU6 ARG7 LYS8
12	TRP945 ARG948 TYR952 HIS953 LEU956 GLN961 PRO963 GLY964 TYR965 HIS975 PRO986
13	GLN543 ARG546 PRO555 PRO558 ARG559 HIS562
14	ASP527 SER529 CYS530 LEU531 LYS535 GLU547 LEU548 GLN612 ASN613 GLU641 SER643 LYS644 GLU645 GLU646 GLU647 ASP648 THR649 ASP650 SER651 SER652 GLU653 GLU654 MET655 LEU656
15	GLN699 LEU702 GLU703 GLU823 ARG825 GLN826 LEU827 TYR829 LYS839 LEU842 TYR843 ASP846 TRP848 ASN849 ARG889 HIS892 THR895 ILE896 GLY901 ILE905 TRP1043 PHE1045 GLN1046 ARG1047 HIS1048 ASP1049 LEU1050 GLU1052 GLU1053 ARG1057
16	VAL778 LEU781 ASN782 TYR786 LEU816 SER818 LEU819 VAL820 GLU822 GLU823 ASP852 ILE856 PHE886 ARG889 HIS892 ILE893 GLU1053 TYR1054 ARG1057 PRO1058 ALA1059 ALA1060 PRO1061 PRO1062 ILE1065
17	ARG469 PHE473 MET474 ASP475 TRP477 GLN478 TRP479 GLU505 ASN506
18	GLU1129 SER1132 ASN1133 VAL1135 ASP1136 ALA1137 VAL1139 ASP1140 ASP1143
19	LEU135 SER136 LYS138 VAL139 LYS140 VAL222 ARG223 SER226 GLU235 LEU236 ILE237 SER279 ASN280 HIS281 SER282 HIS283
20	SER172 ARG302 THR303 GLU306 LYS307 SER310 LYS322 ILE323 PRO324 ILE325 CYS327 THR339 ALA343 THR348 HIS454
21	GLU12 GLN13 GLU14 GLU15 GLY16
22	LYS70 GLU71 CYS72 TYR93 GLN97 HIS98 LEU99 ARG144 ASP288 GLY290
