## Supplementary Code for "A structural screen for candidate polyphosphate binding surfaces in human membrane associated proteins": AF-O94759-3-F1-model_v6_patch_list.csv

nr	type	npoints	area	value	main_residue
1	positive	2595	2.739060572908414	10299.07536634262	PRO334
2	positive	799	0.8589979509455008	2568.063969172131	ARG7
3	positive	707	0.7495738899099355	2152.9661880197264	LYS439
4	negative	2061	2.224897276013093	-6749.54457065329	GLU674
5	negative	2092	2.209099616202128	-7322.249424805992	GLN444
6	negative	852	0.9113546553073071	-3733.4951073402717	GLU71
