## Supplementary Code for "A structural screen for candidate polyphosphate binding surfaces in human membrane associated proteins": AF-O94759-3-F1-model_v6_residue_list.csv

nr	residues
1	VAL173 THR174 GLY175 GLY176 ALA177 LYS178 GLY208 MET215 ILE299 ARG302 GLY333 PRO334 GLY335 THR336 THR339 ARG358 PHE387 MET390 THR393 PHE394 ARG398 GLU401 TRP402
2	LEU6 ARG7 LYS8
3	ALA367 ASN368 ARG411 ARG413 GLN414 LEU416 THR417 VAL418 LYS439
4	SER529 LEU531 ASN633 GLU666 ASP668 THR669 ASP670 SER671 GLU673 GLU674 MET675
5	SER172 THR303 GLU306 SER310 LYS322 ILE323 PRO324 ILE325 CYS327 THR339 ALA343 GLY347 THR348 PRO349 LEU437 ALA440 SER441 GLN444 HIS446 GLU450 ASN451 HIS454 LEU458
6	LYS70 GLU71 CYS72 TYR93 GLN97 HIS98 LEU99 ARG144 GLY290
