## Supplementary Code for "A structural screen for candidate polyphosphate binding surfaces in human membrane associated proteins": AF-O94759-F1-model_v6_patch_list.csv

nr	type	npoints	area	value	main_residue
1	positive	8929	8.941238338264828	38577.24445041642	ARG1280
2	positive	5096	5.098090481694987	17254.086958961234	LYS1104
3	positive	2838	2.841334434468437	11124.050523835187	PRO334
4	positive	2298	2.342888175034172	7692.373979895411	LYS918
5	positive	1833	1.8196654554722562	8117.227169778873	TYR985
6	positive	1376	1.360999988960866	5104.313028310582	LYS423
7	positive	1231	1.256667477345983	3722.0556678163202	ARG789
8	negative	6442	6.484488976800403	-29384.045212191326	ASP1069
9	negative	2578	2.5739454404082207	-8088.175986246437	ASP670
10	negative	1017	1.0247097492645416	-3697.4347751123696	GLU71
11	negative	833	0.8472850435853956	-2515.6726593760877	GLU14
