## Supplementary Code for "A structural screen for candidate polyphosphate binding surfaces in human membrane associated proteins": AF-O94759-F1-model_v6_residue_list.csv

nr	residues
1	ASN1241 PRO1248 ASN1249 ARG1280 LYS1281 ASP1282 MET1286 SER1338 LEU1339 SER1340 ASN1345 HIS1346 THR1347 TYR1349 VAL1377 LEU1379 PRO1380 LEU1381 SER1382 GLU1383 HIS1384 ALA1386 LEU1387 PRO1388 GLY1389 GLY1390 SER1391 ARG1400 LYS1401 ARG1404 ILE1405 MET1429 ASP1431 PRO1432 ARG1433 ILE1440 HIS1465 ALA1466 CYS1467 ASP1468 ALA1471 ILE1473 TYR1485 ALA1486 ASN1487 HIS1488
2	GLN746 ARG845 TYR849 PRO1078 ALA1079 ALA1080 SER1088 HIS1089 GLN1091 LEU1092 PHE1093 LYS1095 ARG1096 THR1101 PRO1102 ALA1103 LYS1104 ARG1105 LYS1107 GLN1108
3	VAL173 THR174 GLY175 GLY176 ALA177 LYS178 GLY208 MET215 ILE299 ARG302 GLY332 GLY333 PRO334 GLY335 THR336 LEU337 HIS338 THR339 ARG358 PHE387 MET390 THR393 PHE394 ARG398 GLU401 TRP402 LYS405
4	SER731 GLY733 GLN736 THR740 TRP743 TRP744 LEU753 VAL796 PHE799 HIS800 ILE916 SER917 LYS918 THR919 TRP1063 LYS1064 ARG1067 ILE1071
5	GLN953 ILE957 GLU960 TRP965 ARG968 GLY969 TYR972 HIS973 PRO983 GLY984 TYR985 ASN990 PHE991 ASN992 HIS995 CYS996 PRO1006 LYS1007 PRO1009
6	ALA367 ASN368 LEU416 THR417 VAL418 ARG420 LYS423 GLN426 LYS439
7	THR783 ALA785 ALA786 ARG789 ALA790 THR793
8	PHE572 THR716 LEU718 GLN719 LEU722 GLU723 PHE799 ASN802 TYR806 LEU836 LEU839 GLU842 GLU843 GLN846 ASP850 PRO851 ASP852 CYS854 LYS859 TYR863 ASP866 TRP868 ASN869 LEU871 ASP872 ALA875 ILE876 LEU905 PHE906 ARG909 HIS912 ILE913 THR915 ILE916 GLY921 ILE925 TRP1063 PHE1065 GLN1066 ARG1067 HIS1068 ASP1069 LEU1070 GLU1072 GLU1073 TYR1074 ARG1077 HIS1106 LEU1109 LYS1110
9	SER529 LEU531 SER663 LYS664 GLU665 GLU666 GLU667 ASP668 THR669 ASP670 SER671 SER672 GLU673 GLU674 MET675 LEU676
10	LYS70 GLU71 CYS72 VAL73 TYR93 GLN97 HIS98 LEU99 GLN120 MET122 ARG144 GLY290
11	GLU12 GLN13 GLU14 GLU15
