## Supplementary Code for "A structural screen for candidate polyphosphate binding surfaces in human membrane associated proteins": AF-O94768-F1-model_v6_patch_list.csv

nr	type	npoints	area	value	main_residue
1	positive	972	1.0996388647280906	3191.019422720381	ARG69
2	negative	6640	7.572153815997192	-23735.344636825816	GLU238
3	negative	1246	1.3996405063952864	-4080.6308816678666	PHE356
4	negative	1175	1.345593430339573	-3528.6730036836434	GLU256
5	negative	780	0.8807742337797961	-2807.5660044670376	GLU76
