## Supplementary Code for "A structural screen for candidate polyphosphate binding surfaces in human membrane associated proteins": AF-O94768-F1-model_v6_residue_list.csv

nr	residues
1	LYS43 PHE44 LYS65 ARG67 ARG68 ARG69 GLY70
2	ALA127 GLU128 VAL130 SER131 GLU132 VAL135 TYR226 LEU228 LEU229 THR230 HIS231 THR232 SER233 PRO234 PHE235 VAL236 GLY237 GLU238 ASP239 GLU242 LEU245 ASN246 ASN251 VAL252 ASP253 SER255 GLU257 THR258 SER261 SER263 SER351 LYS352 ARG353 PHE354 ARG355 PHE356
3	PHE119 CYS122 LEU123 PRO124 GLU125 GLU200 TYR201 MET227 HIS231 THR232 SER233 VAL236 PHE356
4	TYR254 SER255 GLU256 PHE259 SER260 VAL262 GLN264 THR267
5	ILE11 SER12 ARG68 GLU76 ILE77 GLU80 GLY181 MET182 ARG184 GLU194 MET196
