## Supplementary Code for "A structural screen for candidate polyphosphate binding surfaces in human membrane associated proteins": AF-O94772-F1-model_v6_patch_list.csv

nr	type	npoints	area	value	main_residue
1	positive	702	0.8365934536947437	3003.318597695892	ARG56
2	negative	763	0.9165744317214926	-2551.007800110083	GLU106
