## Supplementary Code for "A structural screen for candidate polyphosphate binding surfaces in human membrane associated proteins": AF-O94772-F1-model_v6_residue_list.csv

nr	residues
1	SER37 SER54 ARG56 HIS67 VAL69 LYS71 ASN111 GLY112 ALA113 ALA114
2	PRO22 HIS24 GLY25 LEU26 GLN46 PRO47 ASP49 THR50 GLU106 ASP108
