## Supplementary Code for "A structural screen for candidate polyphosphate binding surfaces in human membrane associated proteins": AF-O94779-2-F1-model_v6_patch_list.csv

nr	type	npoints	area	value	main_residue
1	positive	1945	2.1650456374457248	6815.183894572336	LYS342
2	positive	807	0.9017480245235396	2961.2347573935217	MET1
3	positive	720	0.799121316266771	2500.0334208388554	ARG274
4	positive	633	0.7081617750883744	1967.670150710038	LYS474
5	negative	4396	4.838464784256159	-15621.382839914604	GLU846
6	negative	2295	2.5308633407946806	-7751.355944917557	GLU544
7	negative	1893	2.06715877149082	-6098.994949649895	GLU112
8	negative	1677	1.8242764011759043	-5268.373198267745	GLU657
9	negative	1137	1.241479415456894	-3498.948658501904	GLU725
10	negative	989	1.0791950246896573	-3052.625529336887	GLU50
11	negative	965	1.0530013622113685	-3096.1047242343457	ASP785
