## Supplementary Code for "A structural screen for candidate polyphosphate binding surfaces in human membrane associated proteins": AF-O94779-2-F1-model_v6_residue_list.csv

nr	residues
1	LEU287 ALA290 GLY291 GLN309 LEU310 GLN311 VAL312 TYR313 GLY341 LYS342 PRO343 ARG344 LYS389 TYR390
2	MET1 ALA2 SER3 SER4
3	GLN175 LYS245 GLU247 ARG274 LYS275 VAL279 GLU281
4	LYS415 LYS474 ILE489 SER491
5	TYR839 TRP840 LYS841 ASP842 MET843 GLU844 GLU846 ASP847 THR848 ALA849 GLU850 THR851 THR864 GLY865 LEU866 LEU871 TYR872 HIS873 THR875 PRO887 SER888 GLU890 SER892
6	LEU535 GLN538 PRO539 ILE540 ASP541 GLU543 GLU544 GLU545 MET569 HIS570
7	PRO31 ASP32 ASP33 ILE34 ILE35 HIS96 GLN98 ARG111 GLU112 THR114 GLN116 ARG348 LEU385 GLU387 ASN388 TYR390 GLY391 ALA392 TYR394
8	ILE604 GLU606 GLU607 THR614 SER616 TRP617 SER618 PRO619 GLY654 ASP655 MET656 GLU657 SER658
9	PHE638 PRO666 TRP667 VAL668 GLU725 GLN728 ASN729 GLY730 SER755 GLU756
10	GLN29 ASN48 CYS49 GLU50 TYR59 ILE79 ASP80 THR82
11	GLY732 ILE736 GLU749 MET751 THR753 TYR780 ASN781 ASN782 GLY784 ASP785 PHE788
