## Supplementary Code for "A structural screen for candidate polyphosphate binding surfaces in human membrane associated proteins": AF-O94779-4-F1-model_v6_patch_list.csv

nr	type	npoints	area	value	main_residue
1	positive	2618	2.7066678142928793	8275.165916730188	LYS416
2	positive	943	0.9373174341340986	3038.812291276925	LYS900
3	negative	2500	2.5569739394809865	-8954.620738649382	GLU618
4	negative	2315	2.3534879787789236	-7976.868198417912	GLU250
5	negative	1837	1.8714510087090335	-5946.818542061361	GLU186
6	negative	1132	1.1592003521741745	-3866.903802213151	GLU680
7	negative	967	0.9983463009648826	-3075.7883357617347	ASP859
8	negative	772	0.8080516881975549	-2998.0036800579937	ASP398
