## Supplementary Code for "A structural screen for candidate polyphosphate binding surfaces in human membrane associated proteins": AF-O94779-4-F1-model_v6_residue_list.csv

nr	residues
1	THR311 LYS314 GLN360 LEU361 ASP362 ALA364 GLN385 VAL386 TYR387 THR388 THR414 GLY415 LYS416 PRO417 ARG418 LYS463 TYR464
2	ALA878 THR880 LYS897 HIS898 ILE899 LYS900 GLU901
3	LEU609 GLN612 PRO613 ILE614 ASP615 GLU617 GLU618 GLU619 MET643 HIS644
4	HIS222 GLU225 ILE226 TYR228 GLU241 PHE246 ILE247 GLN249 GLU250 HIS305 PRO307 LYS319 GLU321 ARG348 VAL353
5	PRO105 ASP106 ASP107 ILE108 ILE109 HIS170 GLN172 ARG185 GLU186 THR188 GLN190 GLU461 ASN462 GLY465 ALA466
6	ILE678 GLU680 GLU681 THR688 SER690 GLU731 ALA733
7	GLY806 ILE810 GLU823 MET825 THR827 TYR854 ASN855 ASN856 GLY858 ASP859 PHE862
8	TYR97 GLY98 VAL100 LEU396 ASP398 MET455 SER470 ALA471 GLU472
