## Supplementary Code for "A structural screen for candidate polyphosphate binding surfaces in human membrane associated proteins": AF-O94779-F1-model_v6_patch_list.csv

nr	type	npoints	area	value	main_residue
1	positive	1747	1.831359973595327	5894.765047279932	LYS416
2	positive	1007	1.0580060044030073	3210.4262600762545	ARG53
3	negative	3673	3.891481028156301	-12385.57178539682	GLU924
4	negative	2092	2.210223277818004	-6914.436766834626	GLU618
5	negative	1157	1.220721033399297	-3523.316085814348	GLU799
6	negative	823	0.8901667846738472	-2477.7564813957024	GLU186
7	negative	791	0.8409585459702562	-2363.2418180318027	GLU731
8	negative	711	0.7357589970807181	-2544.2149387434756	ASP398
