## Supplementary Code for "A structural screen for candidate polyphosphate binding surfaces in human membrane associated proteins": AF-O94779-F1-model_v6_residue_list.csv

nr	residues
1	LEU361 ALA364 GLY365 ILE366 GLN383 LEU384 GLN385 VAL386 TYR387 GLY415 LYS416 PRO417 ARG418 LYS463 TYR464
2	ARG51 PRO52 ARG53 TYR54
3	TYR913 TRP914 LYS915 ASP916 MET917 GLU918 GLU920 ASP921 THR922 ALA923 GLU924 THR925 THR938 GLY939 LEU940 LEU945 TYR946 HIS947 THR949 PRO961 SER962 GLU964 SER966
4	LEU609 GLN612 PRO613 ILE614 ASP615 GLU617 GLU618 GLU619 HIS622 PHE623 MET643
5	TRP741 GLU799 GLN802 GLY804 SER829 GLU830
6	ASP107 HIS170 GLN172 GLU186 THR188
7	ILE678 GLU680 THR688 LEU689 SER690 TRP691 SER692 PRO693 GLY728 ASP729 MET730 GLU731 SER732
8	TYR97 GLY98 VAL100 LEU396 ASN397 ASP398 MET455 SER470 ALA471 GLU472
