## Supplementary Code for "A structural screen for candidate polyphosphate binding surfaces in human membrane associated proteins": AF-O94804-F1-model_v6_patch_list.csv

nr	type	npoints	area	value	main_residue
1	positive	2536	2.666024069912191	8558.574358149723	LYS661
2	positive	1618	1.7207774911355442	5063.397095123711	LYS808
3	positive	1046	1.101112221206126	3307.230578581281	LYS412
4	positive	841	0.9192453723554266	3019.852208739256	MET1
5	negative	3653	3.793108529887331	-12904.841035443977	GLU76
6	negative	1692	1.7037587881523495	-8105.86105384789	GLU207
7	negative	883	0.9113866140035266	-3008.611149649811	GLU601
8	negative	798	0.8182101776022503	-2718.605784973721	ASP119
9	negative	688	0.7131595594926425	-2343.6157004234597	GLU576
