## Supplementary Code for "A structural screen for candidate polyphosphate binding surfaces in human membrane associated proteins": AF-O94804-F1-model_v6_residue_list.csv

nr	residues
1	GLN654 LEU657 LYS658 LEU659 LYS661 LYS662 LYS665 MET684 HIS687 THR688 LYS691
2	GLN801 ALA804 ARG805 PRO807 LYS808 ARG811 SER812 LYS815
3	LEU410 ARG411 LYS412 SER413
4	MET1 ALA2 PHE3 ALA4
5	LYS19 GLU22 TYR23 PHE47 ILE67 GLU68 THR69 LYS70 GLU72 GLU73 GLU74 GLU76 ASP77 TYR78 ILE79 VAL80 GLU83 GLY177 ARG189
6	ARG156 ASP157 LEU158 ARG189 ASP190 SER191 PHE192 ILE193 THR195 TRP198 MET199 ALA200 VAL203 VAL204 GLU207 THR208 TYR214 ALA218 ASP219 SER222 LEU246
7	MET594 ARG597 PHE598 GLU601 MET746 HIS749 GLN750 GLU753
8	ASP119 LEU123 TRP198 GLU229 GLN232 ILE233 GLU234 PRO235 HIS238
9	LEU572 GLU575 GLU576 ASN579 GLN580 LEU768 GLN769 GLU772
