## Supplementary Code for "A structural screen for candidate polyphosphate binding surfaces in human membrane associated proteins": AF-O94812-2-F1-model_v6_patch_list.csv

nr	type	npoints	area	value	main_residue
1	positive	2967	3.109402793322415	10608.077538678519	ARG302
2	positive	1601	1.657431167040551	5444.1759635087565	LYS961
3	positive	1498	1.541113229941393	5517.443050257251	LYS797
4	positive	934	0.9525349697117771	4217.782930742309	ARG397
5	positive	881	0.9189390545015315	2951.771894719653	ARG1077
6	positive	658	0.7111734402958128	2139.1311981318768	ALA1134
7	negative	4960	5.233315286302854	-23576.363210403535	PRO1169
8	negative	3928	4.1392507743367215	-14323.001896814883	GLU492
9	negative	3267	3.4002479082818504	-13649.759188311216	ASP279
10	negative	2777	2.9698291117923867	-10394.288057210768	GLU534
11	negative	2662	2.80343855037696	-9080.183191211785	ASP588
12	negative	2455	2.5963078969771254	-8524.998883188971	GLU403
13	negative	2079	2.1826022525198847	-7558.9897618430905	GLU264
14	negative	1757	1.8690779388299859	-5953.601081969461	GLU783
15	negative	1710	1.7799594325497956	-5464.920889487389	ASP464
16	negative	1539	1.5886667122026001	-5594.669965433772	GLU119
17	negative	1352	1.440491099394694	-4096.167699704085	GLU161
18	negative	1298	1.329172318523722	-4888.06479269416	GLU901
19	negative	1089	1.1441993967044173	-3232.9783250713385	GLU145
20	negative	1080	1.1329604063750942	-3641.2299765739863	ASP881
21	negative	1101	1.1172306049039342	-3996.6521626912827	PRO405
22	negative	980	1.03586013736939	-3380.092489675493	GLU64
23	negative	746	0.7879324205024414	-2651.1612130753765	ASP833
24	negative	786	0.7866624937498146	-3028.5426247176374	ARG66
