## Supplementary Code for "A structural screen for candidate polyphosphate binding surfaces in human membrane associated proteins": AF-O94812-2-F1-model_v6_residue_list.csv

nr	residues
1	LEU190 LYS192 TRP276 GLY299 GLY301 ARG302 LYS305 GLN306 LYS309 THR324 ASP325 PHE327 ARG352 SER353 SER354 ALA355 SER356 ARG357
2	HIS930 GLU934 VAL937 ARG953 TYR957 LYS958 LYS961 ARG965 LYS968
3	ARG714 HIS715 ASN790 GLU793 LEU794 LYS797 VAL892 LYS893 GLY894
4	GLY109 LEU110 ARG111 ALA112 LEU113 LEU390 SER393 HIS394 ARG397 VAL443 ARG446 HIS447 THR450
5	GLN977 LEU980 LYS984 ARG1077
6	ARG1133 ALA1134 GLN1135 ARG1137 SER1138 ARG1141
7	PHE993 LEU1020 PRO1021 LEU1022 ASP1023 ALA1024 ASN1025 ASP1029 VAL1052 THR1054 ARG1055 ASP1087 HIS1088 ASP1089 TRP1090 SER1092 THR1093 ASN1094 ASP1095 PHE1096 ALA1097 ARG1131 LYS1163 CYS1164 MET1165 GLU1166 ALA1167 ASP1168 PRO1169
8	PRO103 VAL104 ASP105 SER107 LEU108 ARG446 GLN449 ASP485 SER488 ALA489 GLU492 PHE493 LEU495 GLN496 ILE535 CYS536 PRO537 PHE538 GLU539 SER540 ASP545 ALA548
9	LYS192 ASP193 PRO194 ASN195 ASP199 VAL246 SER248 SER249 HIS278 ASP279 ASP280 ASP281 THR320 GLU321 ASP322 HIS323 THR324 ASP326
10	TRP469 PRO473 SER474 LEU475 GLN477 GLU478 GLU480 GLU481 PRO531 SER532 PHE533 GLU534 ILE535
11	THR41 GLY42 ALA43 TRP44 HIS55 LEU58 LYS62 GLY65 ARG66 LEU576 PRO577 VAL580 VAL581 ASP584 ALA585 TYR587 ASP588 GLN591 PHE592 GLU639 SER642 GLY643 GLU646
12	LEU398 GLU399 SER401 ALA402 GLU403 GLU404 PRO405 SER407 SER409 TRP410 GLU413 LEU414 SER415
13	THR176 TYR177 ILE206 PRO208 LEU236 CYS240 PHE261 GLU262 ILE263 GLU264 ASP265 THR268 ASP269 THR371
14	THR705 LEU706 GLU707 PRO708 ASP710 ALA711 SER713 ARG714 GLU783 ALA784 VAL787 LEU886 ALA889 SER890
15	PRO433 ALA437 HIS440 GLY460 LEU461 GLU463 ASP464 GLN466 ALA467 HIS468 GLU470 GLU471
16	GLU116 GLU119 MET120 GLU123 TYR127 ARG168 VAL169 ALA172 ASP374 ALA376 GLN379
17	TYR122 PHE155 GLY156 THR157 SER158 GLU160 GLU161 GLU164 ALA165 ARG168
18	ARG898 GLU901 ALA902 TRP904 GLU905 LEU908 LEU947 SER951 ASP954 SER956
19	VAL129 LEU130 TYR131 ARG132 ASP143 GLU144 GLU145 ALA146 LEU148 ARG170 TYR177
20	ILE7 VAL11 GLN14 ASP881 GLU882 LEU884 ALA885 LEU900 PHE939 PHE940 ALA942 GLY946
21	ALA99 PRO100 PRO101 GLU102 VAL104 HIS400 SER401 PRO405 ASN406 SER407 SER408 THR450 CYS451 THR452 ARG515
22	ARG57 LEU60 LYS61 GLU64 SER727 HIS728 GLU731
23	LEU760 THR763 GLU764 ARG767 LEU830 ASP833 ARG836 GLU837
24	GLY63 ARG66 GLN67 GLY68 LEU69 PRO70 TYR587 GLN591 ASP653 ARG656 PHE657 SER660
