## Supplementary Code for "A structural screen for candidate polyphosphate binding surfaces in human membrane associated proteins": AF-O94812-3-F1-model_v6_patch_list.csv

nr	type	npoints	area	value	main_residue
1	positive	1707	1.7957091982112736	5933.488867493662	THR3
2	positive	1051	1.1345721732476797	3914.7663999597626	LYS757
3	positive	844	0.8937846473646491	2734.5648168223415	ARG312
4	positive	856	0.8715401587849323	5764.287144147608	GLY344
5	positive	739	0.8203996298884144	3499.316671336805	LYS140
6	positive	745	0.7692029704515315	2846.4768910113376	ARG656
7	negative	4705	4.964117232137981	-22368.906287339632	PRO1129
8	negative	3528	3.720396231067965	-12447.88693917618	GLU373
9	negative	2653	2.8294647440534275	-10640.862107195873	ASP239
10	negative	2125	2.2620965863213542	-7493.811276103712	ASP424
11	negative	1902	2.090256856350276	-6321.762577369534	GLU743
12	negative	1513	1.5870691263812395	-4740.180150746789	GLU452
13	negative	956	1.0064712685961303	-3346.593974144923	ASP102
14	negative	924	0.988317177404052	-3202.4668213742934	GLU222
15	negative	864	0.8954900589535681	-3470.9524492540695	GLU861
16	negative	777	0.7964812684970435	-3101.9606453304414	ILE201
