## Supplementary Code for "A structural screen for candidate polyphosphate binding surfaces in human membrane associated proteins": AF-O94812-3-F1-model_v6_residue_list.csv

nr	residues
1	MET1 SER2 THR3 LEU4 ILE7 ALA336 MET337 ARG340 ARG342 LEU346 LEU350 SER353 HIS354 ARG357
2	ARG674 HIS675 ASN750 GLU753 LEU754 LYS757 VAL852 LYS853 GLY854
3	GLY261 LYS265 ASP285 ASP286 PHE287 ARG312 SER313 SER314 ALA315 SER316
4	ASP6 ILE7 SER10 THR330 ARG333 THR335 MET337 SER338 ARG342 SER343 GLY344 PHE345 SER347 SER389 LEU391 GLN395 PRO436
5	LYS140 SER142 HIS218 VAL325 LYS327 ASN390 LEU391 SER392 PRO393
6	GLY49 VAL50 ARG57 TRP655 ARG656 THR681 LEU684 HIS688
7	PHE953 LEU980 PRO981 LEU982 ASP983 ALA984 ASN985 ASP989 VAL1012 THR1014 ARG1015 ASP1047 HIS1048 ASP1049 TRP1050 SER1052 THR1053 ASN1054 ASP1055 PHE1056 ARG1091 LYS1123 CYS1124 MET1125 ALA1127 ASP1128 PRO1129
8	SER90 LEU91 GLY92 LEU93 ARG94 LEU358 GLU359 ALA362 GLU363 GLU364 SER367 SER369 TRP370 ARG371 GLY372 GLU373 LEU374 SER375 THR376 ALA379 HIS400 SER416 TYR417 GLY420 LEU421 ASP424
9	LYS152 ASP153 PRO154 ASN155 ASP159 SER208 SER209 HIS238 ASP239 ASP240 ASP241 GLU281 ASP282 HIS283 THR284 ASP286
10	VAL87 ASP88 PRO89 LEU91 GLY92 LEU93 PRO393 LEU396 ALA397 GLY420 GLU423 ASP424 GLN426 ALA427 HIS428 GLU430 GLU431
11	THR665 LEU666 GLU667 PRO668 ASP670 ALA671 SER673 ARG674 GLU743 ALA744 VAL747 ALA849 SER850
12	ARG406 ASP445 SER448 ALA449 SER451 GLU452 LEU455 CYS496 PRO497 PHE498 GLU499 ASP505
13	SER20 ARG23 LEU96 ALA97 PRO98 GLU99 GLU100 ASP102 PRO299 ALA301
14	THR136 TYR137 ILE166 PRO168 LEU196 CYS200 GLU222 ILE223 GLU224 ASP229 THR331
15	ARG858 GLU861 TRP864 GLU865 LEU907 SER911 ASP914 SER916
16	ALA198 LYS199 ILE201 GLN202 VAL203 CYS248 LEU251 ASN252 TYR263 ILE267
