## Supplementary Code for "A structural screen for candidate polyphosphate binding surfaces in human membrane associated proteins": AF-O94812-5-F1-model_v6_patch_list.csv

nr	type	npoints	area	value	main_residue
1	positive	3975	4.392350215803011	14110.890818828299	LYS253
2	positive	1559	1.7037328528360387	5942.334958370586	LYS752
3	positive	1529	1.6364503093756197	5126.483031155008	LYS916
4	positive	1261	1.411374001843118	4057.767019099557	ARG328
5	positive	1054	1.176660338516713	3447.9256871903863	LYS142
6	positive	836	0.9293983090987435	2573.7571488313206	ARG24
7	positive	806	0.9174369976710395	3217.9104965093793	ARG401
8	positive	725	0.7882473370720122	2681.6375064195036	ARG1101
9	positive	695	0.7508806800253147	2297.6662707389323	ARG1032
10	negative	5249	5.7599411324750855	-18314.01942507693	GLU447
11	negative	3906	4.321745225932592	-18665.232877315582	ASP1123
12	negative	2563	2.8576664313551277	-8785.323623342603	GLU738
13	negative	1610	1.7440741071627899	-5653.347683712991	GLU219
14	negative	1445	1.590053924608574	-4663.057175837825	ASP419
15	negative	1441	1.564642583045563	-5533.207957812289	GLU856
16	negative	1255	1.4145216811936137	-4541.131344238092	GLU358
17	negative	1240	1.3707478911347621	-4331.190364055755	ARG611
18	negative	1157	1.269006339373159	-4812.904918725319	ASP235
19	negative	936	1.0461296418468313	-3283.226098754054	ASP788
20	negative	885	0.9635219914888515	-3175.1631671990453	GLU601
21	negative	722	0.7890111446287165	-2235.6407280984	ASP836
22	negative	693	0.775430750952204	-2387.3663014730355	ASP236
