## Supplementary Code for "A structural screen for candidate polyphosphate binding surfaces in human membrane associated proteins": AF-O94812-5-F1-model_v6_residue_list.csv

nr	residues
1	LEU145 ALA146 LYS147 GLU176 ARG178 TRP231 ILE250 GLY251 LEU252 LYS253 GLY254 GLY256 ARG257 LYS260 LYS264 ASP281 PHE282 ARG307 SER308 ALA310 SER311 ARG312
2	SER667 ARG669 HIS670 ASN745 GLU748 LEU749 LYS752 VAL847 LYS848 GLY849
3	HIS885 GLU889 VAL892 ARG908 TYR912 LYS913 LYS916 ARG920 LYS923
4	PRO130 TYR132 THR325 THR326 GLN327 ARG328 ASP329 THR330 ALA331 MET332 SER333 ARG335 ARG337 SER342 HIS380 GLN383 SER384
5	ARG140 LYS142 ASN143 TRP301 LYS303 GLN314 GLY315 HIS316
6	ARG22 ARG23 ARG24 THR25
7	LEU344 SER348 LEU351 ARG352 GLN397 VAL398 ARG401 HIS402 THR405
8	HIS922 CYS924 SER925 THR926 ARG927 ARG1097 GLY1100 ARG1101 THR1102 SER1103
9	GLN932 LEU935 LYS939 ARG1032
10	GLN404 TRP424 PRO428 SER429 LEU430 GLN432 GLU433 GLU435 GLU436 SER437 ASP440 SER443 ALA444 GLU447 LEU450 SER487 PHE488 GLU489 ILE490 CYS491 PRO492 PHE493 GLU494 ASP500
11	LEU975 PRO976 LEU977 ASP978 ALA979 ASN980 ASP984 VAL1007 THR1009 ARG1010 HIS1043 ASP1044 TRP1045 SER1047 THR1048 ASP1050 PHE1051 ARG1086 CYS1119 MET1120 GLU1121 ALA1122 ASP1123 PRO1124
12	THR660 LEU661 GLU662 PRO663 ASP665 ALA666 SER668 ARG669 GLN728 GLU734 VAL736 GLU738 ALA739 VAL742 ALA844 SER845
13	THR131 TYR132 ILE161 PRO163 LEU191 CYS195 GLU217 ILE218 GLU219 ASP220 THR223 ASP224 THR326
14	PRO388 ALA392 HIS395 GLY415 LEU416 GLU418 ASP419 GLN421 ALA422 HIS423 GLU425 GLU426
15	ARG853 GLU856 ALA857 TRP859 GLU860 LEU863 LEU902 SER906 ASP909 SER911
16	TYR105 LEU353 GLU354 ALA357 GLU358 GLU359 SER364 TRP365 GLU368 LEU369 SER370
17	ARG66 LEU69 TYR542 GLN546 LEU604 ALA607 ASP608 GLN610 ARG611 PHE612 TRP613 ASP614 SER615 ARG690 ALA692 PRO694
18	ASP148 PRO149 ASN150 ASP154 VAL201 SER203 SER204 HIS233 ASP234 ASP235 VAL237 LYS245 GLN261
19	CYS711 LEU715 THR718 GLU719 ARG722 CYS781 ALA784 LEU785 ASP787 ASP788 ARG791 GLU792
20	TRP44 HIS55 MET59 PRO532 VAL535 VAL536 ASP539 GLU594 SER597 GLY598 GLU601 TRP640
21	ASP836 GLU837 LEU839 ALA840 LEU855 PHE894 PHE895 ALA897 GLY901
22	HIS233 ASP234 ASP235 ASP236 HIS278 ASP280
