## Supplementary Code for "A structural screen for candidate polyphosphate binding surfaces in human membrane associated proteins": AF-O94812-6-F1-model_v6_patch_list.csv

nr	type	npoints	area	value	main_residue
1	positive	3338	3.550961526030303	12602.121858981987	LYS288
2	positive	2018	2.0786502310761934	6701.5095227549355	LYS944
3	positive	1466	1.524214834320241	5240.977606425888	LYS780
4	positive	1003	1.066057074685769	3414.122826457012	ARG1060
5	positive	784	0.7972620521623396	2428.1278111813504	LYS170
6	positive	698	0.7279257977378143	2786.7305106343815	MET1
7	negative	7084	7.3730456438603245	-23653.33645159602	GLU475
8	negative	5035	5.315256915366916	-20643.893821437436	ASP263
9	negative	4308	4.50410220138237	-18624.195681245845	PRO1152
10	negative	2032	2.146026253836659	-7143.002244311943	GLU386
11	negative	1914	1.9887954053824555	-6429.229532061587	GLU766
12	negative	1902	1.981590842714421	-6255.3779440586	ASP447
13	negative	1717	1.7914670009693605	-7085.582059769798	GLU247
14	negative	1631	1.717641424464226	-5878.970291657164	GLU102
15	negative	1566	1.6352849586275273	-5318.3632980543925	GLU51
16	negative	1222	1.2522839163089712	-4790.719658646045	GLU884
17	negative	1067	1.1275840903823178	-3228.1125903604366	GLU144
18	negative	898	0.9377494166791087	-3411.4492776364605	ASP816
19	negative	765	0.8136648146033836	-2385.254987545697	ASP864
