## Supplementary Code for "A structural screen for candidate polyphosphate binding surfaces in human membrane associated proteins": AF-O94812-6-F1-model_v6_residue_list.csv

nr	residues
1	LYS175 LEU190 TRP259 LYS281 GLY282 MET283 GLY284 ARG285 LYS288 GLN289 LYS292 ASP309 PHE310 ARG335 SER336 ALA338 SER339 ARG340
2	HIS913 GLU917 VAL920 ARG936 TYR940 LYS941 LYS944 GLU945 ARG948 LEU949 LYS951 CYS952 GLU956 CYS957 GLN960 ARG1125
3	ARG697 HIS698 ASN773 GLU776 LEU777 LYS780 VAL875 LYS876 GLY877
4	GLN960 LEU963 LYS967 ARG1060
5	ARG168 LYS170 ASN171 TRP329 GLY343 HIS344
6	MET1 SER2 THR3 LEU4
7	PRO86 VAL87 ASP88 SER90 LEU91 GLN432 TRP452 PRO456 SER457 LEU458 GLN460 GLU461 GLU463 GLU464 SER465 ALA467 ASP468 SER471 ALA472 SER474 GLU475 PHE476 LEU478 GLN479 GLN513 PRO514 SER515 PHE516 GLU517 ILE518 CYS519 PRO520 PHE521 GLU522 SER523 GLU524 LEU525 ASP528
8	LYS175 ASP176 PRO177 ASN178 ASP182 VAL229 SER231 SER232 ASP260 HIS261 ASP262 ASP263 ASP264 VAL265 ARG295 ALA296 GLY298 ALA300 GLY301 THR303 GLU304 ASP305 HIS306 THR307 ASP309
9	PRO1004 LEU1005 ASP1006 ALA1007 ASN1008 ASP1012 VAL1035 THR1037 ARG1038 HIS1071 ASP1072 TRP1073 SER1075 THR1076 ASN1077 ASP1078 LYS1146 CYS1147 MET1148 GLU1149 ALA1150 ASP1151 PRO1152
10	TYR133 GLN136 LEU381 GLU382 SER384 ALA385 GLU386 GLU387 SER390 TRP393 GLU396 LEU397 SER398
11	THR688 LEU689 GLU690 PRO691 ASP693 ALA694 SER696 ARG697 GLN756 GLU766 ALA767 VAL770 ALA872 SER873
12	HIS371 LEU405 PRO416 LEU419 ALA420 HIS423 GLY443 LEU444 GLU446 ASP447 GLN449 ALA450 HIS451 GLU453 GLU454
13	THR159 ILE189 PRO191 LEU219 PRO220 LYS222 CYS223 LEU243 PHE244 GLU245 ILE246 GLU247 ASP248 THR251 ASP252
14	GLU99 GLU102 MET103 GLU106 TYR110 ARG151 VAL152 ALA155 ASP357 THR358 ALA359 GLN362
15	THR41 GLY42 ALA43 TRP44 LYS45 PRO46 ASP48 GLU51 HIS55 PRO560 VAL563 VAL564 ASP567 SER625 GLY626 GLU629
16	SER880 ARG881 GLU884 TRP887 GLU888 LEU930 SER934 ASP937 SER939
17	PHE138 GLY139 THR140 SER141 GLU143 GLU144 GLU147
18	LEU743 PHE744 THR746 GLU747 ARG750 LEU813 ASP816 ARG819 GLU820
19	ASP864 GLU865 LEU867 ALA868 LEU883 PHE922 PHE923 ALA925 GLY929
