## Supplementary Code for "A structural screen for candidate polyphosphate binding surfaces in human membrane associated proteins": AF-O94812-7-F1-model_v6_patch_list.csv

nr	type	npoints	area	value	main_residue
1	positive	5130	5.526988025797236	16774.457182448037	LYS211
2	positive	1569	1.7152550388039858	5948.987837429291	LYS744
3	positive	1423	1.5459465314160161	4580.994928475326	ARG168
4	positive	1329	1.3984508289574076	4361.655382526253	LYS908
5	positive	887	0.9388294668333477	3030.716783407824	ARG1024
6	positive	717	0.7646259924539187	2389.030874375446	ARG329
7	negative	4316	4.694368268455874	-13911.34723896287	GLU102
8	negative	3811	4.103703767097446	-18423.3479976496	PRO1116
9	negative	3330	3.5941060993637786	-13517.675923291781	ASP262
10	negative	3080	3.3645946606271124	-10034.562287484601	GLU481
11	negative	2939	3.191955017146342	-9834.635907465452	GLU439
12	negative	2629	2.8673332539129355	-8724.649777906972	GLU350
13	negative	2560	2.7609969866703064	-8680.479392044941	ASP411
14	negative	2045	2.195394836563472	-7131.756858662944	GLU247
15	negative	1843	2.0102967039278035	-6290.066901457972	GLU730
16	negative	1080	1.146689741119092	-4410.372388564247	GLU848
17	negative	1056	1.1325172705869706	-3892.3913782365134	ASN353
18	negative	1037	1.1127370533047931	-3091.850576751315	GLU127
19	negative	903	1.0042178334191452	-2827.8765745657593	GLU64
20	negative	818	0.8778266975979294	-2752.0254228199205	ASP780
