## Supplementary Code for "A structural screen for candidate polyphosphate binding surfaces in human membrane associated proteins": AF-O94812-7-F1-model_v6_residue_list.csv

nr	residues
1	LEU190 GLY208 PHE209 ARG210 LYS211 GLY212 SER213 LYS214 ARG215 GLY216 HIS255 TRP259 LEU280 LYS281 GLY282 MET283 GLY284 ARG285 LYS288 GLN289 LYS292 CYS313 ASN315
2	SER659 SER660 ARG661 HIS662 ASN737 GLU740 LEU741 LYS744 VAL839 LYS840 GLY841
3	VAL166 MET167 ARG168 LYS170 VAL237 LYS239
4	HIS877 GLU881 VAL884 ARG900 TYR904 LYS905 LYS908 ARG912 LYS915
5	GLN924 LEU927 LYS931 ARG1024
6	GLN326 ARG327 GLY328 ARG329 SER330 GLN382 PRO423 GLN426
7	PRO98 GLU99 GLU100 VAL101 GLU102 MET103 LEU104 TYR105 GLU106 GLU107 TYR110 THR111 PHE138 GLY139 THR140 SER141 GLU143 GLU144 GLU147 ALA148 ARG151 VAL152 ALA155 SER330 SER334 LEU337 HIS372 GLN375 SER376
8	PRO968 LEU969 ASP970 ALA971 ASN972 ASP976 VAL999 THR1001 ARG1002 HIS1035 ASP1036 TRP1037 SER1039 THR1040 ASN1041 ASP1042 PHE1043 ARG1078 LYS1110 CYS1111 ALA1114 ASP1115 PRO1116
9	LYS175 ASP176 PRO177 ASN178 ASP182 VAL229 SER231 SER232 HIS261 ASP262 ASP263 ASP264 THR303 GLU304 ASP305 HIS306 THR307 ASP309
10	TRP416 PRO420 LEU422 GLN424 GLU427 GLN477 PRO478 SER479 PHE480 GLU481 ILE482 CYS483 PRO484 PHE485 GLU486
11	PRO86 VAL87 ASP88 SER90 LEU91 ARG393 GLN396 ASP432 SER435 ALA436 SER438 GLU439 PHE440 LEU442 GLN443 PRO484 PHE485 GLU488 LEU489 MET491 ASP492
12	TYR133 GLN136 LEU345 GLU346 SER348 ALA349 GLU350 GLU351 PRO352 SER354 TRP357 GLU360 LEU361 SER362
13	HIS335 LEU369 CYS370 PRO380 LEU383 ALA384 HIS387 LEU406 GLY407 LEU408 GLU410 ASP411 GLN413 ALA414 HIS415 GLU417 GLU418
14	THR159 TYR160 ILE189 PRO191 LEU219 PRO220 CYS223 GLU245 ILE246 GLU247 ASP248 THR251 ASP252
15	THR652 LEU653 GLU654 PRO655 ASP657 ALA658 SER660 ARG661 GLU730 ALA731 VAL734 LEU833 ALA836 SER837
16	SER844 ARG845 GLU848 TRP851 GLU852 LEU894 SER898 ASP901
17	ALA82 PRO83 PRO84 GLU85 VAL87 ARG344 HIS347 SER348 PRO352 ASN353 SER355 HIS394 THR397 CYS398 THR399 ARG462
18	VAL112 LEU113 TYR114 ARG115 ASP126 GLU127 GLU128 ALA129 LEU131 ARG153
19	LEU60 LYS61 GLU64 SER674 HIS675 GLN677 GLU678
20	CYS703 LEU707 THR710 GLU711 ARG714 CYS773 ALA776 LEU777 ASP780 ARG783 GLU784
