## Supplementary Code for "A structural screen for candidate polyphosphate binding surfaces in human membrane associated proteins": AF-O94812-F1-model_v6_patch_list.csv

nr	type	npoints	area	value	main_residue
1	positive	4020	4.344002655245065	13907.389210091045	LYS316
2	positive	1717	1.802667902283406	5877.984585659724	LYS979
3	positive	1398	1.5045922245704422	5248.081594486949	LYS815
4	positive	1130	1.1974156804168241	3704.271704727109	ARG2
5	positive	939	0.9994575186031613	4414.781779169565	ARG415
6	positive	812	0.8961828581615667	2406.5566136021216	LYS246
7	positive	682	0.7282199113395329	2270.2535458304	ARG1095
8	negative	4796	5.157671990885698	-22678.63917683215	PRO1187
9	negative	3447	3.7923691606104484	-12426.537677141816	GLU510
10	negative	2868	3.1462696922776523	-9661.730221924987	GLU137
11	negative	2889	3.1402760396700997	-12125.141159274066	ASP297
12	negative	2839	3.0905439473503304	-9303.405000103538	GLU664
13	negative	2342	2.5462276989725465	-7882.531868097884	GLU552
14	negative	2005	2.170603564832744	-7137.378953845136	GLU282
15	negative	1831	1.990737185998466	-6277.698651846532	GLU431
16	negative	1799	1.9793250308829764	-6074.49380444786	GLU801
17	negative	1624	1.7248391426140859	-5151.491325393997	ASP482
18	negative	1280	1.3877707825109045	-3820.64651680216	GLU163
19	negative	1272	1.3477751449514055	-4803.476039610353	GLU919
20	negative	1217	1.3207018592062594	-4566.4089280282715	LEU902
21	negative	1167	1.243149283186005	-4125.070865894597	PRO423
22	negative	1128	1.2214665826054159	-3821.4737978987664	GLU99
23	negative	652	0.7060529100028514	-2280.404233468229	ASP851
