## Supplementary Code for "A structural screen for candidate polyphosphate binding surfaces in human membrane associated proteins": AF-O94812-F1-model_v6_residue_list.csv

nr	residues
1	LEU225 HIS290 ASP292 TRP294 LEU315 LYS316 GLY317 MET318 GLY319 ARG320 LYS323 PHE345 ARG370 SER371 SER372 ALA373 SER374
2	HIS948 LEU951 GLU952 VAL955 ARG971 TYR975 LYS976 LYS979 LEU982 ARG983 LYS986
3	ARG732 HIS733 ASN808 GLU811 LEU812 LYS815 VAL910 LYS911 GLY912
4	MET1 ARG2 ARG4
5	GLY127 LEU128 ARG129 ALA130 LEU131 LEU408 SER411 HIS412 LEU414 ARG415 VAL461 ARG464 HIS465 THR468
6	LYS246 GLY247 SER248 LYS249
7	GLN995 LEU998 LYS1002 ARG1095
8	PHE1011 LEU1038 PRO1039 LEU1040 ASP1041 ALA1042 ASN1043 ASP1047 VAL1070 THR1072 ARG1073 ASP1105 HIS1106 ASP1107 TRP1108 SER1110 THR1111 ASN1112 ASP1113 PHE1114 ALA1115 ARG1149 LYS1181 CYS1182 MET1183 GLU1184 ALA1185 ASP1186 PRO1187
9	PRO121 VAL122 ASP123 SER125 LEU126 ARG464 GLN467 ASP503 SER506 ALA507 GLU510 PHE511 LEU513 GLN514 ILE553 CYS554 PRO555 PHE556 GLU557 SER558 ASP563 ALA566
10	GLU134 VAL136 GLU137 MET138 TYR140 GLU141 TYR145 PHE173 GLY174 THR175 SER176 GLU178 GLU179 GLU182 ALA183 ARG186 VAL187 ALA190 ASP392 ALA394 GLN397
11	LYS210 ASP211 PRO212 ASN213 ASP217 VAL264 SER266 SER267 HIS296 ASP297 ASP298 ASP299 THR338 ASP340 HIS341 THR342 ASP344
12	PRO74 ALA75 THR76 GLY77 ALA78 TRP79 LYS80 GLU86 HIS90 LEU93 MET94 GLY100 ARG101 PRO595 VAL598 VAL599 ASP602 ALA603 ASP606 GLN609 PHE610 GLU657 SER660 GLY661 GLU664
13	LEU452 TRP487 GLU488 ALA490 PRO491 SER492 LEU493 GLN495 GLU496 GLU498 GLU499 SER550 PHE551 GLU552 ILE553
14	THR194 TYR195 ILE224 PRO226 LEU254 PRO255 CYS258 GLU280 ILE281 GLU282 ASP283 THR286 ASP287 THR389
15	LEU416 GLU417 ALA420 GLU421 GLU422 SER425 SER427 TRP428 ARG429 GLU431 LEU432 SER433
16	THR723 LEU724 GLU725 PRO726 ASP728 ALA729 SER731 ARG732 GLU801 ALA802 VAL805 LEU904 ALA907 SER908
17	PRO451 LEU454 ALA455 HIS458 GLY478 LEU479 ASP482 GLN484 ALA485 HIS486 GLU488 GLU489
18	VAL147 LEU148 TYR149 ARG150 ASP161 GLU162 GLU163 LEU166 ARG188 TYR195
19	SER915 ARG916 GLU919 ALA920 TRP922 GLU923 LEU926 LEU965 SER969 ASP972 SER974
20	VAL46 GLN49 VAL50 ASP899 LEU902 ALA903 ASN906 LEU914 LEU918 PHE957 PHE958 ALA960 GLN963 GLY964
21	ALA117 PRO118 PRO119 GLU120 VAL122 HIS418 SER419 ALA420 GLU421 GLU422 PRO423 ASN424 SER425 SER426 THR468 CYS469 THR470 ARG533
22	ARG92 LEU95 LYS96 GLU99 GLN102 SER745 HIS746 GLU749
23	LEU778 THR781 GLU782 ARG785 LEU848 ASP851 ARG854 GLU855
