## Supplementary Code for "A structural screen for candidate polyphosphate binding surfaces in human membrane associated proteins": AF-O94827-3-F1-model_v6_patch_list.csv

nr	type	npoints	area	value	main_residue
1	positive	1710	1.8874144433051614	5337.416738501603	ARG896
2	positive	1670	1.8677703912567747	6234.578904782	LYS391
3	positive	1368	1.5122498830454894	4399.871419347124	ARG239
4	positive	1100	1.2229842050576543	3225.4627793470167	LYS100
5	positive	830	0.9280648518358335	2849.9688066704357	LYS538
6	positive	729	0.8066446374227153	2271.4525615466755	LYS656
7	positive	722	0.7873067356650125	2270.2377171622798	ARG993
8	negative	21472	23.714054487245143	-81779.665180791	GLU759
9	negative	1246	1.3665535060153653	-3775.097201875592	GLU78
10	negative	1155	1.2674190829137255	-3760.190024440648	GLU346
11	negative	1038	1.1380719887432083	-3410.516806805492	GLU618
12	negative	765	0.8360440114101686	-2410.2857090047823	GLU339
13	negative	635	0.7047885388057314	-2135.0279787973855	ASP31
