## Supplementary Code for "A structural screen for candidate polyphosphate binding surfaces in human membrane associated proteins": AF-O94827-3-F1-model_v6_residue_list.csv

nr	residues
1	ARG894 LEU895 ARG896 ARG897 ARG898
2	HIS383 THR384 SER387 TYR388 ARG390 LYS391 GLN510 LEU512 LYS520 GLN523 ARG524 THR526 LYS527 LEU531
3	ARG238 ARG239 ARG240 LYS241 ASN242
4	LYS98 LYS100
5	THR368 ARG369 ARG370 HIS373 SER534 ARG537 LYS538
6	MET638 LYS653 ALA654 LYS656 ARG662
7	ARG991 LYS992 ARG993 CYS994
8	LYS460 LYS463 MET464 SER467 LEU468 LYS470 ARG557 GLY613 ALA614 SER615 PRO616 ARG727 GLN729 GLU730 PRO731 SER734 GLN735 GLN736 PRO737 GLN739 SER740 LEU741 GLU742 GLU743 GLU744 GLU745 ASP746 GLU747 GLN748 GLU749 GLU750 GLU751 GLU752 GLU753 GLU754 GLU755 GLU756 GLU757 GLU758 GLU759 GLU760 GLY761 GLU762 ASP763
9	GLU76 GLU77 GLU78 GLU79 GLU80
10	TYR340 GLU342 ASP343 GLU346
11	GLN568 GLU571 SER615 GLU617 GLU618 THR619 GLN621 LEU623 THR646 GLN722 LEU726 PRO737
12	TRP336 GLU337 GLU338 GLU339 TYR340
13	LYS8 LEU24 LEU26 ASP31 HIS35 TYR40 HIS43
