## Supplementary Code for "A structural screen for candidate polyphosphate binding surfaces in human membrane associated proteins": AF-O94827-4-F1-model_v6_patch_list.csv

nr	type	npoints	area	value	main_residue
1	positive	4849	5.141033057443372	15883.211455612794	ARG66
2	positive	4441	4.555984496572547	14669.372714840028	ARG203
3	positive	1607	1.7050077715332206	6111.209323137366	LYS354
4	positive	1221	1.2858995523865797	3680.0020757188313	ARG859
5	positive	1087	1.143614656539123	3766.08558490566	LYS501
6	positive	720	0.7545120734238231	2234.802620011472	LYS619
7	negative	21761	22.68062966560759	-82660.53290951741	GLU720
8	negative	4199	4.415940002054825	-14259.924737522415	GLU39
9	negative	3280	3.4071214892569586	-10795.36624913833	GLU309
10	negative	973	0.9937211168707005	-3131.2120717791313	GLN584
11	negative	835	0.8805794925703831	-2650.247737906695	GLU212
12	negative	748	0.790818064315383	-2306.441245434139	ASP295
13	negative	722	0.744446046871591	-2225.551972063121	GLU266
