## Supplementary Code for "A structural screen for candidate polyphosphate binding surfaces in human membrane associated proteins": AF-O94827-4-F1-model_v6_residue_list.csv

nr	residues
1	LYS61 LYS62 LYS63 ALA64 ARG65 ARG66 ARG67 HIS68
2	SER125 ASN126 THR127 LEU129 PHE133 GLU134 ARG137 PHE138 ARG201 ARG202 ARG203 LYS204 ASN205 MET206 SER207 GLU208
3	HIS346 THR347 SER350 TYR351 ARG353 LYS354 GLN473 LEU475 LYS483 GLN486 ARG487 LYS490 LEU494
4	PRO856 ARG857 LEU858 ARG859 ARG860 ARG861
5	THR331 ARG332 ARG333 HIS336 SER497 ARG500 LYS501
6	MET601 LYS616 ALA617 LYS619 ARG625
7	LYS423 LYS426 MET427 SER430 LYS433 ARG520 GLN698 GLN702 SER703 LEU704 GLU705 GLU706 GLU707 GLU708 ASP709 GLU710 GLN711 GLU712 GLU713 GLU714 GLU715 GLU716 GLU717 GLU718 GLU719 GLU720 GLU721 GLU722 GLU723 GLY724 GLU725 ASP726
8	LEU37 GLU38 GLU39 GLU40 GLU41 GLU42 GLU43 SER44
9	HIS296 GLU300 GLU301 GLU302 TYR303 GLU305 ASP306 GLU309 ASP310 ARG395
10	GLU534 ARG537 GLU581 ARG583 GLN584 LEU585 LEU586 THR609 GLN685 LEU689
11	MET206 SER207 GLU208 PHE209 GLY211 GLU212
12	PHE294 ASP295 GLU389 GLN392
13	PHE263 GLU266 MET270 ASP455 ASP457 LEU458
