## Supplementary Code for "A structural screen for candidate polyphosphate binding surfaces in human membrane associated proteins": AF-O94827-7-F1-model_v6_patch_list.csv

nr	type	npoints	area	value	main_residue
1	positive	3421	3.658938837698858	11625.566594859018	ARG272
2	positive	2506	2.7207353867962425	9082.098004964275	LYS559
3	positive	894	0.9635572868814699	2873.0084729228074	ARG134
4	positive	893	0.9545855631686551	3058.9482501733305	LYS570
5	positive	875	0.9368917019413534	2766.8682650784795	LYS688
6	negative	21054	22.557040730533892	-79552.42265145332	GLU789
7	negative	3448	3.7234895867413003	-10941.021700916997	GLU109
8	negative	3503	3.7030652625418834	-11809.806508858837	GLU378
9	negative	2465	2.6559479876935557	-8043.562791962449	GLU762
10	negative	1001	1.025036914171559	-3174.9971776251664	ASP63
11	negative	677	0.7415192564275905	-2036.0592380258277	GLU450
