## Supplementary Code for "A structural screen for candidate polyphosphate binding surfaces in human membrane associated proteins": AF-O94827-7-F1-model_v6_residue_list.csv

nr	residues
1	ARG89 PRO268 GLY269 ARG270 ARG271 ARG272 LYS273 ASN274
2	HIS415 THR416 SER419 TYR420 LYS423 LEU544 ALA551 LYS552 HIS554 GLN555 ARG556 THR558 LYS559 LEU562 LEU563 ASN595 TYR888
3	LYS132 ARG134 ARG135 ARG136 HIS137
4	THR400 ARG401 ARG402 HIS405 SER566 ARG569 LYS570
5	MET670 ASP671 LYS685 ALA686 LYS688 ARG694
6	LYS492 LYS495 MET496 SER499 LEU500 LYS502 ARG589 GLN767 GLN771 SER772 LEU773 GLU774 GLU775 GLU776 GLU777 ASP778 GLU779 GLN780 GLU781 GLU782 GLU783 GLU784 GLU785 GLU786 GLU787 GLU788 GLU789 GLU790 GLU791 GLU792 GLY793 GLU794 ASP795 SER796
7	ASP105 LEU106 GLU107 GLU108 GLU109 GLU110 GLU111 GLU112 SER113
8	ARG362 ASP364 HIS365 GLU369 GLU371 TYR372 GLU374 ASP375 GLU378 ASP379 ARG464
9	ARG599 GLN600 GLU603 GLY645 ALA646 SER647 PRO648 GLU649 GLU650 THR651 GLN653 LEU655 THR678 GLN754 LEU758 ARG759 GLN761 GLU762 PRO763 PRO769
10	GLN40 PRO55 LEU56 LEU58 GLU60 ASP63 SER64 HIS67 HIS75 PHE78
11	PHE363 GLU450 CYS975
