## Supplementary Code for "A structural screen for candidate polyphosphate binding surfaces in human membrane associated proteins": AF-O94827-F1-model_v6_patch_list.csv

nr	type	npoints	area	value	main_residue
1	positive	2080	2.19314296610779	7580.459045719471	LYS490
2	positive	1262	1.3222093583045067	4049.000114798869	LYS619
3	positive	1194	1.302149234358181	3830.814208452595	ARG860
4	positive	884	0.9389969695345792	3002.9836814885243	LYS501
5	positive	704	0.7425565591621556	2062.855397721075	LYS62
6	negative	22121	23.137992189322617	-82980.60992679761	GLU720
7	negative	4178	4.3513711578447145	-13944.150595189094	GLU309
8	negative	3174	3.354349505692328	-10094.651041345358	GLU41
9	negative	1550	1.6476054953415842	-5188.635302528743	GLU581
