## Supplementary Code for "A structural screen for candidate polyphosphate binding surfaces in human membrane associated proteins": AF-O94827-F1-model_v6_residue_list.csv

nr	residues
1	HIS346 THR347 SER350 TYR351 ARG353 LYS354 GLN473 LEU475 LYS483 GLN486 ARG487 THR489 LYS490 LEU493 LEU494
2	MET601 LYS616 ALA617 LYS619 ARG625
3	LEU858 ARG859 ARG860 ARG861 PRO863
4	ARG332 ARG333 HIS336 SER497 ARG500 LYS501
5	LYS62 LYS63 ALA64 ARG65
6	LYS423 LYS426 MET427 SER430 LEU431 LYS433 ARG520 GLN699 LEU701 GLN702 SER703 LEU704 GLU705 GLU706 GLU707 GLU708 ASP709 GLU710 GLN711 GLU712 GLU713 GLU714 GLU715 GLU716 GLU717 GLU718 GLU719 GLU720 GLU721 GLU722 GLU723 GLY724 GLU725 ASP726 SER727
7	ASP295 HIS296 SER298 TRP299 GLU300 GLU301 GLU302 TYR303 GLU305 ASP306 GLU309 ASP310 ARG395
8	LEU37 GLU38 GLU39 GLU40 GLU41 GLU42 GLU43
9	ARG530 GLN531 GLU534 SER578 GLU580 GLU581 THR582 GLN584 LEU586 THR609 GLN685 LEU689 PRO700
