## Supplementary Code for "A structural screen for candidate polyphosphate binding surfaces in human membrane associated proteins": AF-O94850-F1-model_v6_patch_list.csv

nr	type	npoints	area	value	main_residue
1	positive	1826	1.9014902640523639	5948.687605818766	LYS32
2	positive	1141	1.241472010436219	3561.3878168015362	ARG448
3	positive	1099	1.1460489480156635	3392.652626232118	ARG602
4	positive	1005	1.0565603280921225	3301.29065644208	ARG127
5	negative	1622	1.712097468139707	-5097.56886366396	ASP629
6	negative	1283	1.3415943304274045	-4036.8726963277995	GLU692
7	negative	1017	1.0648869596948343	-3172.9922639367765	GLU20
8	negative	979	1.0169733166626402	-2947.3542109104765	GLU669
