## Supplementary Code for "A structural screen for candidate polyphosphate binding surfaces in human membrane associated proteins": AF-O94850-F1-model_v6_residue_list.csv

nr	residues
1	LYS30 SER31 LYS32 TYR466 PRO468 THR469 PRO604 GLY605 PRO606 TYR607 ALA608 ARG612
2	ARG448 ARG471
3	THR438 ARG441 TRP600 ARG602
4	ARG127 ARG130 LYS131
5	THR628 ASP629 GLU630 GLU632 GLU633
6	GLY681 ASP685 ILE687 SER688 GLN689 GLU691 GLU692
7	LEU17 GLN18 ASP19 GLU20 GLU21
8	PRO667 GLU668 GLU669 ASP670
