## Supplementary Code for "A structural screen for candidate polyphosphate binding surfaces in human membrane associated proteins": AF-O94856-2-F1-model_v6_patch_list.csv

nr	type	npoints	area	value	main_residue
1	positive	687	0.7827040169684909	2624.118695328133	ARG569
2	negative	717	0.7960605021659255	-2713.3079313148924	GLN205
