## Supplementary Code for "A structural screen for candidate polyphosphate binding surfaces in human membrane associated proteins": AF-O94856-2-F1-model_v6_residue_list.csv

nr	residues
1	TYR565 GLY567 ASN568 ARG569 MET570 ARG585
2	ILE183 THR184 ASP186 ARG188 VAL189 GLN205 ASP206 MET207 GLN208 TYR211
