## Supplementary Code for "A structural screen for candidate polyphosphate binding surfaces in human membrane associated proteins": AF-O94856-3-F1-model_v6_patch_list.csv

nr	type	npoints	area	value	main_residue
1	positive	782	0.8373538425732088	2537.8742459824666	LYS964
2	negative	999	1.0646095632535193	-3144.454993787222	ASP1094
3	negative	796	0.8454958057096249	-2710.0913687676793	GLU663
