## Supplementary Code for "A structural screen for candidate polyphosphate binding surfaces in human membrane associated proteins": AF-O94856-3-F1-model_v6_residue_list.csv

nr	residues
1	THR962 LYS964 GLN976 VAL978 ASN980 THR1002 SER1004 ARG1006 SER1011 ALA1014
2	ASP1091 TYR1092 SER1093 ASP1094 GLU1095
3	PHE661 GLU663 PHE666 GLN667 VAL670 HIS672 SER689 PRO690 VAL692 THR750 PHE753
