## Supplementary Code for "A structural screen for candidate polyphosphate binding surfaces in human membrane associated proteins": AF-O94856-4-F1-model_v6_patch_list.csv

nr	type	npoints	area	value	main_residue
1	positive	675	0.7028979462054408	2634.8229278282324	ARG569
2	negative	2203	2.275405941750704	-7104.252422652207	GLN905
3	negative	1545	1.6240675154575062	-5036.120253788248	GLU992
4	negative	1209	1.260949418841185	-4347.091845300558	GLU667
5	negative	928	0.9599228845863008	-3093.068940066779	GLU635
6	negative	891	0.92259567238239	-2674.7417396409164	GLU982
7	negative	749	0.8093663720678425	-2330.5065243412473	GLU1030
8	negative	742	0.7665685553827168	-2438.8727745158003	ASP57
