## Supplementary Code for "A structural screen for candidate polyphosphate binding surfaces in human membrane associated proteins": AF-O94856-4-F1-model_v6_residue_list.csv

nr	residues
1	TYR565 GLY567 ASN568 ARG569 MET570 ARG585
2	PRO288 ASP290 LYS291 GLU309 ASP310 LYS735 GLU737 GLY738 THR739 GLU745 THR747 TYR794 TYR819 SER820 GLY821 GLU822 ILE854 GLN905 VAL906
3	SER990 ASP991 GLU992 ASP993
4	PHE665 GLU667 GLN669 PHE670 GLN671 VAL674 HIS676 HIS678 LEU692 SER693 VAL696 TYR698 THR754 PHE757
5	ASP633 GLU635 THR647 TRP648 ILE649 ASN686
6	LYS981 GLU982 GLU983
7	GLU1030 LEU1065 ALA1066
8	VAL53 ASP54 ARG56 ASP57 ASN58 HIS218 PHE219 HIS221
