## Supplementary Code for "A structural screen for candidate polyphosphate binding surfaces in human membrane associated proteins": AF-O94856-5-F1-model_v6_patch_list.csv

nr	type	npoints	area	value	main_residue
1	positive	955	0.9736985029738732	3136.1514749140956	ARG1225
2	positive	829	0.848369684867307	3105.998239381447	ARG852
3	negative	1224	1.220288072411634	-5017.031838709678	PHE742
4	negative	1193	1.1840688953810705	-4230.674908440352	GLU620
5	negative	710	0.7294716299885344	-2059.4357688942873	GLU1175
