## Supplementary Code for "A structural screen for candidate polyphosphate binding surfaces in human membrane associated proteins": AF-O94856-5-F1-model_v6_residue_list.csv

nr	residues
1	PRO735 VAL766 TRP767 GLY768 SER769 ARG770 ARG1225 GLY1228 GLY1229 LYS1230 TYR1231
2	ARG852 SER855 LEU857 LEU860 VAL862 PHE884 PRO885 TYR886 SER887 HIS942 PRO943 ASN944
3	PHE650 GLU652 PHE655 GLN656 HIS661 SER678 PRO679 TYR680 VAL681 ALA710 PRO711 GLU713 ALA738 THR739 PHE742
4	ASP618 LEU619 GLU620 THR622 THR632 TRP633 ILE634 ASN671
5	PHE14 CYS17 THR1129 ASP1173 GLU1175
