## Supplementary Code for "A structural screen for candidate polyphosphate binding surfaces in human membrane associated proteins": AF-O94856-6-F1-model_v6_patch_list.csv

nr	type	npoints	area	value	main_residue
1	positive	3199	3.356531082411527	12870.774132695427	ARG835
2	positive	2146	2.2987647939356397	7813.432300236271	ARG121
3	positive	2176	2.2683817158855097	9474.782722681555	LYS365
4	positive	702	0.7281280044914515	2392.1723057883423	ARG740
5	negative	1288	1.3567065040770963	-4037.015654431477	GLU1150
