## Supplementary Code for "A structural screen for candidate polyphosphate binding surfaces in human membrane associated proteins": AF-O94856-6-F1-model_v6_residue_list.csv

nr	residues
1	LYS49 GLY114 GLU115 ARG133 LEU134 GLN135 GLU413 HIS414 GLY415 TYR416 LYS833 VAL834 ARG835 VAL836 MET837 SER843 LEU844 GLN845 ARG890 ARG892 VAL894
2	THR38 PRO69 SER72 ARG121 ASN122 LYS123 PHE124 GLY125 ASN373 ALA380 PRO381 ASN383 ARG386 SER401 ARG403 ALA404 TYR406 VAL425 TRP866 ARG867 SER878 LYS880 ARG881 GLU907 ARG919
3	LEU340 ARG359 ALA360 ASN361 LYS365 ASP391 TYR794 ARG848 VAL849 TYR850 SER851 ASP852 VAL854 GLN855 GLY856 LEU858
4	ARG355 ARG740 LYS741 ASN742 ASN743 GLU822 TYR824 ARG914
5	TYR1147 SER1148 ASP1149 GLU1150 ASP1151 ASN1152
