## Supplementary Code for "A structural screen for candidate polyphosphate binding surfaces in human membrane associated proteins": AF-O94856-7-F1-model_v6_patch_list.csv

nr	type	npoints	area	value	main_residue
1	positive	3533	3.7378528138843157	12461.56283890015	ARG867
2	negative	1568	1.6576392719931692	-4937.107255149458	GLU1183
3	negative	1454	1.5329529958162889	-4942.409463281607	ASP601
4	negative	779	0.7988598647268162	-2725.0843060913403	GLU667
