## Supplementary Code for "A structural screen for candidate polyphosphate binding surfaces in human membrane associated proteins": AF-O94856-7-F1-model_v6_residue_list.csv

nr	residues
1	LYS282 LYS283 GLY284 GLY285 PHE315 ARG326 THR328 TYR865 TRP866 ARG867 GLU868 SER869 SER870 LEU871 LEU872 VAL877 GLN879 LYS880 GLN882 ARG897 PHE899 TYR901 SER902 ASN903 TYR904 HIS957 PRO958 ASN959 GLY960
2	SER1181 ASP1182 GLU1183 ASP1184 ASN1185
3	ILE443 LEU444 TYR445 ASN446 ARG447 LYS489 MET490 PRO521 THR522 ARG523 ILE524 MET527 ASP599 GLN600 ASP601 LEU602 GLU666 ASP668 GLN669 PRO672 GLY673 GLN699 ARG719
4	PHE665 GLU667 PHE670 GLN671 VAL674 HIS676 SER693 VAL696 THR754 PHE757
