## Supplementary Code for "A structural screen for candidate polyphosphate binding surfaces in human membrane associated proteins": AF-O94856-8-F1-model_v6_patch_list.csv

nr	type	npoints	area	value	main_residue
1	positive	1188	1.2628172696910276	3939.4679290547083	ARG596
2	positive	864	0.910887728976354	2801.7239661821854	LYS964
3	negative	1052	1.0892142387854344	-3274.076988430806	GLU1100
4	negative	731	0.7716591242055015	-2787.053281671139	SER689
