## Supplementary Code for "A structural screen for candidate polyphosphate binding surfaces in human membrane associated proteins": AF-O94856-8-F1-model_v6_residue_list.csv

nr	residues
1	ARG546 GLY578 ASN579 ARG580 VAL593 ALA594 ARG596
2	THR962 LYS964 GLN976 VAL978 ASN980 THR1002 SER1004 ARG1006 SER1011 ALA1014
3	TYR1097 SER1098 ASP1099 GLU1100 ASP1101
4	ARG638 PHE661 GLU663 GLN665 PHE666 SER689 PRO690 VAL692 GLU724 THR750 PHE753
