## Supplementary Code for "A structural screen for candidate polyphosphate binding surfaces in human membrane associated proteins": AF-O94856-10-F1-model_v6_patch_list.csv

nr	type	npoints	area	value	main_residue
1	positive	695	0.751855685590611	2323.7338381547024	ARG719
2	negative	1466	1.5014528097933204	-4566.224850045517	GLU1083
3	negative	1054	1.0832799861509135	-3729.737194604329	SER672
