## Supplementary Code for "A structural screen for candidate polyphosphate binding surfaces in human membrane associated proteins": AF-O94856-10-F1-model_v6_residue_list.csv

nr	residues
1	ARG719 LYS720 ASN721 ASN722 GLY768 GLN769 ARG893
2	SER1081 ASP1082 GLU1083 ASP1084
3	ARG621 PHE644 GLU646 GLN648 PHE649 HIS657 ARG670 LEU671 SER672 PRO673 VAL675 TYR677 PHE679 GLU707 THR733 PHE736
