## Supplementary Code for "A structural screen for candidate polyphosphate binding surfaces in human membrane associated proteins": AF-O94856-11-F1-model_v6_patch_list.csv

nr	type	npoints	area	value	main_residue
1	positive	712	0.7680232842616951	2384.440161476893	ARG751
2	positive	662	0.710013388687679	2029.4180976454288	ARG3
3	negative	3289	3.5580929900291878	-12239.846798589982	GLU1115
4	negative	1295	1.4107644057921735	-4125.076075354932	ASP572
5	negative	1281	1.392764267747539	-4323.786924642454	GLU320
6	negative	748	0.8008750310524198	-2409.0622489548177	HIS187
7	negative	709	0.7554545237849302	-2649.064834799769	GLU678
