## Supplementary Code for "A structural screen for candidate polyphosphate binding surfaces in human membrane associated proteins": AF-O94856-11-F1-model_v6_residue_list.csv

nr	residues
1	THR750 ARG751 LYS752 ASN753 ASN754 VAL798 ARG925
2	MET1 ALA2 ARG3 GLN4
3	ILE454 LEU455 ASN457 PRO532 THR533 ARG534 ILE535 MET538 THR607 GLU608 LEU609 ASP610 GLN611 ASP612 LEU613 ALA614 PHE1110 ASP1111 TYR1112 SER1113 ASP1114 GLU1115 ASP1116
4	LEU569 ASP571 ASP572 GLU573 PRO574 THR602 LEU613 ASP1111 TYR1112 SER1113
5	ARG271 GLY272 ASP301 LYS302 ASN316 VAL317 SER318 GLU320 VAL1141 ASP1142 TYR1143 GLY1144 GLU1145
6	PRO158 PRO165 ILE167 GLN179 GLN185 GLY186 HIS187 ASN188 GLY189 LEU276 GLU278 GLU306 ASN307 ALA311
7	PHE676 GLU678 PHE681 GLN682 HIS687 SER704 VAL707 THR765 PHE768
