## Supplementary Code for "A structural screen for candidate polyphosphate binding surfaces in human membrane associated proteins": AF-O94856-12-F1-model_v6_patch_list.csv

nr	type	npoints	area	value	main_residue
1	positive	1974	1.953369875075446	6226.329215307904	ARG94
2	negative	1393	1.3903930694395785	-4391.842439317658	GLU997
3	negative	1398	1.3842039221700237	-4301.800414989093	GLU737
4	negative	1327	1.3232332446855763	-4311.387680369075	GLU26
5	negative	1121	1.1157084975141163	-3984.5373846579896	GLU667
