## Supplementary Code for "A structural screen for candidate polyphosphate binding surfaces in human membrane associated proteins": AF-O94856-12-F1-model_v6_residue_list.csv

nr	residues
1	ARG94 ARG95 ILE856 THR859 LYS861 GLN873 VAL875 ASN877 SER901 ARG903 GLY907 SER908
2	SER995 ASP996 GLU997 ASP998
3	LYS735 GLU737 GLY738 THR739 GLU745 THR747 TYR794 TYR819 SER820 GLU822 ILE854 GLN905
4	GLU26 SER1069 ALA1071
5	PHE665 GLU667 PHE670 GLN671 VAL674 HIS676 HIS678 ARG691 LEU692 SER693 VAL696 TYR698 THR754 PHE757
