## Supplementary Code for "A structural screen for candidate polyphosphate binding surfaces in human membrane associated proteins": AF-O94856-F1-model_v6_patch_list.csv

nr	type	npoints	area	value	main_residue
1	positive	822	0.8518109190195549	2655.9203989252346	ARG740
2	positive	790	0.8101218814079896	2751.97181404193	ARG216
3	negative	900	0.9394199637464474	-2913.480178958962	GLU1273
