## Supplementary Code for "A structural screen for candidate polyphosphate binding surfaces in human membrane associated proteins": AF-O94856-F1-model_v6_residue_list.csv

nr	residues
1	THR739 ARG740 LYS741 ASN742 ASN743 VAL787 GLY789 GLN790
2	SER170 VAL172 ARG216 PHE217 HIS218 HIS221 ILE223 TRP876
3	SER1271 ASP1272 GLU1273 ASP1274 ASN1275
