## Supplementary Code for "A structural screen for candidate polyphosphate binding surfaces in human membrane associated proteins": AF-O94868-2-F1-model_v6_patch_list.csv

nr	type	npoints	area	value	main_residue
1	positive	1644	1.7474717365672197	6441.897292474727	MET1
2	positive	1249	1.3083036215193795	3983.939099379996	LYS136
3	positive	1035	1.1098362532998896	3381.7091115418116	ARG278
4	negative	4908	5.222391525101287	-15036.955676631602	ASP548
5	negative	2448	2.5841426315186613	-8795.581489678007	ASP445
6	negative	2065	2.1699174638376695	-7329.614332236495	GLU257
7	negative	1170	1.2394733459293559	-3620.6522792387586	GLU394
8	negative	1108	1.1948974639798227	-3465.8614988524014	GLU391
9	negative	638	0.7052867388189057	-1899.6016379285884	GLU575
10	negative	672	0.7004783008191507	-1944.8221718201867	ASP521
