## Supplementary Code for "A structural screen for candidate polyphosphate binding surfaces in human membrane associated proteins": AF-O94868-2-F1-model_v6_residue_list.csv

nr	residues
1	MET1 GLN2 LYS3 LEU4 THR38 ALA42 ARG45 MET46
2	VAL109 LYS112 LYS136 LEU137 ARG140
3	TRP275 THR277 ARG278 ARG281 ILE327 ILE328 LYS331 ARG335
4	TYR522 GLN525 THR526 ASP527 ASP528 GLU529 LEU541 LYS543 GLU544 ASN545 GLN546 ASP547 ASP548 ASP549 GLY550 PHE551 GLU553 ILE560 GLY561 VAL562
5	SER408 THR410 ARG412 GLU444 ASP445 GLY446 ASP447 MET448 GLU449 ASP450 TRP451 VAL452 LYS453 TYR463 GLU466 LYS467
6	PHE245 ASP251 SER253 ARG254 GLN255 LEU256 GLU257 GLU259 THR262 GLU264 LEU268
7	GLU392 GLU394 ASP395 ASN396
8	GLU388 GLU389 GLY390 GLU391
9	SER572 SER574 GLU575 ASN576 GLY577
10	ASP521 TYR522 GLU523 PHE532 PRO533 GLU534
