## Supplementary Code for "A structural screen for candidate polyphosphate binding surfaces in human membrane associated proteins": AF-O94868-3-F1-model_v6_patch_list.csv

nr	type	npoints	area	value	main_residue
1	positive	1937	2.165209471666727	6624.614365537926	LYS136
2	positive	1494	1.6510840037997454	5865.639111844108	MET1
3	negative	2892	3.1462242032182948	-10043.191928102156	ASP447
4	negative	2377	2.605913188969966	-8662.174224463919	GLU259
5	negative	1025	1.0969551305480891	-4199.736162682433	ASP20
6	negative	804	0.8769318588269481	-2860.10400161488	ASP430
7	negative	786	0.8672756239256347	-2515.6834034515723	ASP401
