## Supplementary Code for "A structural screen for candidate polyphosphate binding surfaces in human membrane associated proteins": AF-O94868-3-F1-model_v6_residue_list.csv

nr	residues
1	VAL109 LYS112 LYS136 LEU137 ARG140
2	MET1 GLN2 LYS3 LEU4 THR38 ALA42 ARG45 MET46
3	ARG412 GLU444 ASP445 GLY446 ASP447 MET448 GLU449 ASP450 TRP451 LYS453 TYR463 GLU466 LYS467
4	PHE245 ASP251 SER253 ARG254 GLN255 LEU256 GLU257 GLU259 THR262 GLU264 SER267 LEU268
5	GLY15 VAL16 LYS17 ASP19 ASP20 ASP23 SER26 PRO29 TYR225 GLN228 LEU229 GLN232 GLU233
6	TYR424 SER427 GLN428 ASP430 GLU431 ASP447 MET448 TRP451 TYR463
7	PHE400 ASP401 ASP402 SER403
