## Supplementary Code for "A structural screen for candidate polyphosphate binding surfaces in human membrane associated proteins": AF-O94868-F1-model_v6_patch_list.csv

nr	type	npoints	area	value	main_residue
1	positive	2714	2.869297220366577	9532.111875372288	LYS9
2	positive	1190	1.2435394831807802	3733.518296163063	LYS192
3	negative	2875	3.1164632002429737	-8856.58367749528	ASP584
4	negative	1975	2.1100617246328497	-5919.555724657794	GLU448
5	negative	1906	2.0453161151561696	-6522.681338273762	GLU313
6	negative	1928	2.0300241537143258	-6027.183239361151	GLU505
7	negative	1593	1.7158169440246862	-5258.443584450904	ASP604
8	negative	805	0.8561996837976906	-2333.2940775664883	ASP577
9	negative	730	0.7576206613289378	-2675.358488878369	ASP76
