## Supplementary Code for "A structural screen for candidate polyphosphate binding surfaces in human membrane associated proteins": AF-O94868-F1-model_v6_residue_list.csv

nr	residues
1	LYS7 VAL8 LYS9 VAL10 THR11 GLN12 VAL145 LEU148 ALA149 LYS152 LYS153 PHE156 TYR211
2	LYS168 LYS192 LEU193 ARG196
3	TYR578 GLN581 THR582 ASP583 ASP584 GLU585 LEU597 ASN601 GLN602 ASP603 ASP605 PHE607 GLU609 ILE616 GLY617 VAL618
4	GLU444 GLU445 GLY446 GLU447 GLU448 PHE449 GLU450
5	PHE301 ASP307 SER309 ARG310 GLN311 GLU313 SER314 GLU315 THR318 GLU320 LEU324
6	ARG468 GLU500 ASP501 GLY502 ASP503 MET504 GLU505 ASP506 TRP507 LYS509 GLU522 LYS523
7	LYS599 GLU600 ASN601 GLN602 ASP603 ASP604 ASP605 GLY606 PHE607 TRP608
8	LEU575 TYR576 ASP577 TYR578 GLU579 PHE588 PRO589 GLU590
9	GLY71 ASP76 ASP79 SER82 PRO85 TYR281 LEU285 GLN288
