## Supplementary Code for "A structural screen for candidate polyphosphate binding surfaces in human membrane associated proteins": AF-O94875-2-F1-model_v6_patch_list.csv

nr	type	npoints	area	value	main_residue
1	positive	2332	2.3954417756307613	7565.286925655013	ARG349
2	positive	999	1.0548605089311944	3491.603295910627	LYS461
3	positive	717	0.7486339124919192	2361.450745776664	ARG423
4	negative	1040	1.0520198990412877	-3203.985788966861	ASP284
5	negative	977	1.023869692009482	-3267.342663130193	ASP642
6	negative	825	0.8530192574638904	-2505.681552715148	ASP160
