## Supplementary Code for "A structural screen for candidate polyphosphate binding surfaces in human membrane associated proteins": AF-O94875-2-F1-model_v6_residue_list.csv

nr	residues
1	ARG347 LYS348 ARG349 ARG350 LYS351
2	LEU432 ILE458 ARG460 LYS461 GLN464 TYR467 ILE480 LYS485
3	ARG421 GLU422 ARG423 ARG424
4	PRO280 ASP281 ASP282 ILE283 ASP284 GLU286 ASN287
5	ASN622 ASP624 GLU625 CYS640 ASP641 ASP642 TRP644 THR657
6	ASP159 ASP160 THR161 ASP162
