## Supplementary Code for "A structural screen for candidate polyphosphate binding surfaces in human membrane associated proteins": AF-O94875-3-F1-model_v6_patch_list.csv

nr	type	npoints	area	value	main_residue
1	positive	2228	2.4273350873638995	7358.187430223565	LYS327
2	positive	1545	1.64909394185149	4696.781195547897	LYS284
3	positive	874	0.9507267456497388	2982.0765400161154	LYS464
4	negative	1474	1.576110921475851	-5056.746846926029	ASP621
