## Supplementary Code for "A structural screen for candidate polyphosphate binding surfaces in human membrane associated proteins": AF-O94875-3-F1-model_v6_residue_list.csv

nr	residues
1	PHE325 ARG326 LYS327 ARG328 ARG329 LYS330
2	ARG281 PRO282 PRO283 LYS284 LYS285
3	LEU411 ILE437 ARG439 LYS440 TYR446 ILE459 VAL462 LYS464
4	ASN601 ASP603 GLU604 GLU617 CYS619 ASP620 ASP621 TRP623 VAL625 THR636
