## Supplementary Code for "A structural screen for candidate polyphosphate binding surfaces in human membrane associated proteins": AF-O94875-4-F1-model_v6_patch_list.csv

nr	type	npoints	area	value	main_residue
1	positive	1946	2.0304155149558074	6315.03583377151	LYS373
2	positive	887	0.9425759205800723	3049.5371661759364	LYS486
3	negative	1567	1.6419495550767191	-5328.765160175231	ASP649
