## Supplementary Code for "A structural screen for candidate polyphosphate binding surfaces in human membrane associated proteins": AF-O94875-4-F1-model_v6_residue_list.csv

nr	residues
1	ARG372 LYS373 ARG374 ARG375
2	LEU457 ILE483 LYS486 GLN489 TYR492 ILE505 LYS510
3	ASN647 ASP649 GLU650 GLU663 CYS665 ASP666 ASP667 TRP669 VAL671 THR682
