## Supplementary Code for "A structural screen for candidate polyphosphate binding surfaces in human membrane associated proteins": AF-O94875-6-F1-model_v6_patch_list.csv

nr	type	npoints	area	value	main_residue
1	positive	1290	1.372177333835692	3914.1726021368395	LYS61
2	positive	1286	1.3684890550633817	4072.0129500718313	ARG102
3	negative	729	0.7627470296030529	-2265.791337863125	ASP113
