## Supplementary Code for "A structural screen for candidate polyphosphate binding surfaces in human membrane associated proteins": AF-O94875-6-F1-model_v6_residue_list.csv

nr	residues
1	GLN55 PRO58 ALA59 LYS61 GLN63 PRO98 ARG100
2	ARG102 ARG104 ARG117
3	SER105 SER106 GLU108 LYS109 HIS110 ASP113 PRO114 ASP116
