## Supplementary Code for "A structural screen for candidate polyphosphate binding surfaces in human membrane associated proteins": AF-O94875-7-F1-model_v6_patch_list.csv

nr	type	npoints	area	value	main_residue
1	positive	2406	2.4791804476261596	7196.237817574152	LYS355
2	positive	1594	1.6368005369424985	5068.2757341898805	LYS159
3	positive	1298	1.3241186642010208	4097.732834317569	ARG472
4	positive	1268	1.2866093799591134	4152.23860989262	LYS577
5	positive	1182	1.195759361108794	3784.952701150452	LYS450
6	positive	957	0.9999373725740692	2837.409817330623	ARG762
7	positive	942	0.9582349063410751	2977.7418727011855	ARG612
8	positive	847	0.8710400154283133	2534.857032274054	ARG345
9	positive	779	0.8035671440613961	2386.9658619148736	LYS628
10	positive	696	0.7049885064926464	2390.296969449637	LYS903
11	negative	1286	1.30377270662899	-4077.885330862904	ASP527
12	negative	789	0.8044118293955312	-2706.9728379304934	ASP962
13	negative	735	0.7745460644506412	-2176.7391891289362	GLU491
