## Supplementary Code for "A structural screen for candidate polyphosphate binding surfaces in human membrane associated proteins": AF-O94875-7-F1-model_v6_residue_list.csv

nr	residues
1	PRO351 LEU354 LYS355 LYS358 LYS359 ARG362
2	ARG158 LYS159 ARG160 ARG161 LYS162
3	ARG470 GLY471 ARG472 ARG473
4	CYS561 GLY563 ARG564 CYS565 SER568 TYR569 THR573 LEU576 LYS577 ARG580
5	LYS450 ARG451 ARG452 PHE453
6	ARG759 ARG761 ARG762
7	PRO609 ARG611 ARG612
8	ARG345 SER346 ASN349 ARG675
9	CYS627 LYS628 ALA629 ARG762
10	ILE844 LEU871 ARG874 TYR880 VAL900 LYS903
11	SER524 GLU525 SER526 ASP527 PHE528 ASP529 HIS530 PHE531
12	ASN960 ASP962 GLU963 CYS978 ASP980 TRP982 THR995
13	SER489 ASP490 GLU491 GLN492
