## Supplementary Code for "A structural screen for candidate polyphosphate binding surfaces in human membrane associated proteins": AF-O94875-8-F1-model_v6_patch_list.csv

nr	type	npoints	area	value	main_residue
1	positive	1120	1.1655270273808584	3379.8183103684887	LYS343
2	positive	1064	1.1357154577915343	3668.965427698786	LYS456
3	negative	1235	1.2855047221713223	-4300.06299733524	ASP637
