## Supplementary Code for "A structural screen for candidate polyphosphate binding surfaces in human membrane associated proteins": AF-O94875-8-F1-model_v6_residue_list.csv

nr	residues
1	ARG342 LYS343 ARG344 ARG345
2	LEU427 ILE453 ARG455 LYS456 GLN459 TYR462 ILE475 LYS480
3	ASN617 ASP619 GLU620 CYS635 ASP636 ASP637 TRP639 THR652
