## Supplementary Code for "A structural screen for candidate polyphosphate binding surfaces in human membrane associated proteins": AF-O94875-9-F1-model_v6_patch_list.csv

nr	type	npoints	area	value	main_residue
1	positive	3436	3.5871167334187284	11957.165851186153	LYS326
2	positive	1098	1.1240194482984869	3668.7520887670516	LYS439
3	positive	760	0.8073191241170008	2312.2787958473004	ARG401
4	negative	1110	1.1488023537662957	-3647.79216594786	ASP620
