## Supplementary Code for "A structural screen for candidate polyphosphate binding surfaces in human membrane associated proteins": AF-O94875-9-F1-model_v6_residue_list.csv

nr	residues
1	PHE324 ARG325 LYS326 ARG327 ARG328 LYS329 SER330
2	LEU410 ILE436 ARG438 LYS439 GLN442 TYR445 ILE458 VAL461 LYS463
3	ARG399 ARG401 ARG402 GLY403
4	ASN600 ASP602 GLU603 CYS618 ASP619 ASP620 TRP622 VAL624 THR635
