## Supplementary Code for "A structural screen for candidate polyphosphate binding surfaces in human membrane associated proteins": AF-O94875-10-F1-model_v6_patch_list.csv

nr	type	npoints	area	value	main_residue
1	positive	1037	1.1092297405603149	3494.614767279993	LYS619
2	negative	1252	1.302686760443736	-4315.258184916262	ASP800
