## Supplementary Code for "A structural screen for candidate polyphosphate binding surfaces in human membrane associated proteins": AF-O94875-10-F1-model_v6_residue_list.csv

nr	residues
1	LEU590 ILE616 ARG618 LYS619 GLN622 TYR625 ILE638 LYS643
2	ASN780 ASP782 GLU783 CYS798 ASP799 ASP800 TRP802 THR815
