## Supplementary Code for "A structural screen for candidate polyphosphate binding surfaces in human membrane associated proteins": AF-O94875-11-F1-model_v6_patch_list.csv

nr	type	npoints	area	value	main_residue
1	positive	2339	2.4872881986875077	7650.380584207895	LYS355
2	positive	2157	2.3131361996130053	6539.756898171503	LYS554
3	positive	1562	1.6587682133201973	5188.35181908991	LYS646
4	positive	1108	1.2041951861312452	3611.365712531904	LYS11
5	positive	736	0.7556136647281404	2335.522583679708	LYS1099
6	negative	885	0.965233259139394	-2705.4377159302035	GLU657
7	negative	740	0.7899245411064906	-2211.501911296761	ASP214
