## Supplementary Code for "A structural screen for candidate polyphosphate binding surfaces in human membrane associated proteins": AF-O94875-11-F1-model_v6_residue_list.csv

nr	residues
1	ARG354 LYS355 ARG356 ARG357 LYS358 SER359
2	PRO547 GLY548 LEU550 LYS551 LYS554 LYS555 ARG558 GLU600 ARG603
3	LYS646 ARG647 ARG648 PHE649
4	ARG10 LYS11 ARG12
5	ILE1040 LEU1067 ARG1070 TYR1076 VAL1096 LYS1099
6	GLU656 GLU657 GLU658
7	ASP212 ASP214 THR215 ASP216 MET217
