## Supplementary Code for "A structural screen for candidate polyphosphate binding surfaces in human membrane associated proteins": AF-O94875-12-F1-model_v6_patch_list.csv

nr	type	npoints	area	value	main_residue
1	positive	1241	1.353450750592271	3818.989180308045	LYS413
2	positive	622	0.7086366382076643	2123.3616467782376	LYS526
3	negative	1137	1.263043314002013	-3932.78528995867	ASP707
