## Supplementary Code for "A structural screen for candidate polyphosphate binding surfaces in human membrane associated proteins": AF-O94875-12-F1-model_v6_residue_list.csv

nr	residues
1	ARG412 LYS413 ARG414 ARG415 LYS416
2	LEU497 ILE523 ARG525 LYS526 TYR532 LYS550
3	ASN687 ASP689 GLU690 CYS705 ASP706 ASP707 TRP709 THR722
