## Supplementary Code for "A structural screen for candidate polyphosphate binding surfaces in human membrane associated proteins": AF-O94875-F1-model_v6_patch_list.csv

nr	type	npoints	area	value	main_residue
1	positive	1862	1.9372870058748755	5614.187734553634	LYS454
2	positive	1739	1.8220484155120251	5537.866286428773	LYS863
3	positive	1051	1.0751599510358534	3255.3647974454702	ARG547
4	positive	990	1.0094127742360448	3093.9173434420572	ARG708
5	positive	964	0.9916719542748824	3466.8978667888864	ARG780
6	positive	812	0.8473628311597248	2424.671131693739	LYS255
7	positive	703	0.7521203975114168	2093.574185921897	ARG568
8	positive	680	0.7098035398182115	2180.089745779065	LYS999
9	positive	655	0.7041629961732028	1928.6507062138623	LYS710
10	negative	1267	1.326020545498834	-4150.057692147031	GLU557
11	negative	947	0.9797104619115714	-2946.8001474798093	GLU412
12	negative	900	0.944564128376458	-2902.128970640571	ASP623
13	negative	799	0.848405085579991	-2734.6531813457805	TRP1078
14	negative	767	0.8160182181773443	-2351.359156193461	ASP390
