## Supplementary Code for "A structural screen for candidate polyphosphate binding surfaces in human membrane associated proteins": AF-O94875-F1-model_v6_residue_list.csv

nr	residues
1	LEU450 LYS451 LYS454 HIS457 ARG458
2	ILE459 ASN460 ARG461 LYS462 PRO861 LYS863 LEU893 ARG894
3	LYS546 ARG547 ARG548
4	PRO705 PHE706 ARG707 ARG708
5	ARG776 ALA777 LEU778 ARG779 ARG780
6	LYS255 ARG256 ARG257
7	ARG566 GLY567 ARG568
8	ILE940 LEU967 ARG970 TYR976 VAL996 LYS999
9	LYS710 ASN711 SER712 ALA713
10	LEU555 GLU556 GLU557 GLU558 ASN559
11	GLU411 GLU412 ASP413
12	GLU621 SER622 ASP623 PHE624 ASP625
13	ASN1056 ASP1058 GLU1059 CYS1074 ASP1076 TRP1078 THR1091
14	LEU388 ASN389 ASP390 ASP391 ASP393
