## Supplementary Code for "A structural screen for candidate polyphosphate binding surfaces in human membrane associated proteins": AF-O94886-F1-model_v6_patch_list.csv

nr	type	npoints	area	value	main_residue
1	positive	5903	6.3901096397868375	20513.285007796003	LYS274
2	positive	2616	2.8358660766411656	9551.078425884576	ARG595
3	positive	1302	1.4018108390485513	5373.243788094283	ARG72
4	negative	2424	2.587977104060461	-10335.317276274647	GLU545
5	negative	2142	2.3392836879705117	-7631.105429122141	THR40
6	negative	1043	1.1232116940711308	-3924.690056590153	LYS658
7	negative	1020	1.0891479315407735	-4147.735846984084	GLU606
8	negative	656	0.7092857886568913	-3572.9400711456365	PHE548
