## Supplementary Code for "A structural screen for candidate polyphosphate binding surfaces in human membrane associated proteins": AF-O94886-F1-model_v6_residue_list.csv

nr	residues
1	ILE270 TYR271 LYS274 GLU275 LYS277 LYS278 THR279 LYS281 PRO301 LYS302 PRO303 TYR323 TYR324 MET327 PRO403 ILE406 CYS407 TRP408 LYS409 LYS495 LEU580 PHE583 ARG584 MET587 ALA588 LYS589 THR590 ASP593 ASN596 VAL597 GLN599 ASN600 GLN601 PHE603 VAL753 PRO754 ARG755 ILE756
2	PHE75 ASP77 TYR78 ILE81 LYS281 THR284 TYR285 ASN288 LEU289 LYS292 TYR581 MET585 ALA591 ARG594 ARG595 LYS598 GLN599
3	PHE68 ILE71 ARG72 PHE75 TRP76 TYR78 GLY79 ARG80 LEU572 LEU573 ARG574 LEU578 HIS648 ASN649 PHE652 VAL653
4	ARG18 GLY22 LEU23 GLY24 ARG26 PRO27 ASN28 ASP29 TYR31 CYS32 TYR33 ALA184 THR188 SER541 ILE542 GLU545 CYS546 PHE548 PRO550 PHE685 PHE687 LEU688 ARG689 LEU690 GLY691
5	ALA36 ASN38 SER39 THR40 VAL41 LEU42 GLN43 LEU443 SER444 ASP447 LYS448 ASN450 THR452 HIS456 PRO518 LEU549 ASP551 GLN552 PHE555
6	GLU134 ASP135 TYR220 LYS221 GLU223 VAL226 ASP402 ASP405 ALA657 LYS658 LEU659 GLU660
7	TRP473 ALA477 TYR484 SER563 GLY567 ASN568 MET570 GLU571 PHE603 GLN604 GLU606 ALA609 MET610 TRP613 TYR638 LYS642 TYR654
8	ILE183 PHE548 LEU549 GLN552 ALA623 TYR624 THR627 TRP681 PHE685
