## Supplementary Code for "A structural screen for candidate polyphosphate binding surfaces in human membrane associated proteins": AF-O94898-F1-model_v6_patch_list.csv

nr	type	npoints	area	value	main_residue
1	positive	2080	2.177056771770023	8796.474705950062	LYS253
2	positive	2051	2.1618728833248904	7887.712795746356	GLN426
3	negative	4588	4.785406486684023	-16230.40517098015	GLU338
4	negative	3098	3.278971857962227	-11089.46399157256	GLU917
5	negative	1945	2.0454671861212814	-6293.463777617142	GLU557
6	negative	1934	2.0239006321618205	-6074.166059501401	GLU656
7	negative	1150	1.18062734624371	-3565.324977627599	GLU101
8	negative	872	0.9217488924313024	-2982.4853382478204	ASP544
9	negative	786	0.8258552421697551	-2449.653428075089	GLU626
10	negative	777	0.8054921116708504	-2618.830205128046	ASP574
11	negative	675	0.7225135093841145	-1968.51452590747	GLU410
