## Supplementary Code for "A structural screen for candidate polyphosphate binding surfaces in human membrane associated proteins": AF-O94898-F1-model_v6_residue_list.csv

nr	residues
1	ILE229 SER252 LYS253 LEU254 LYS255 ASP256 LEU275 THR276 ARG277 ASN279 TRP282
2	GLU376 ASP377 ALA378 SER400 ILE401 THR402 LYS403 LYS404 SER424 GLN426 LYS497 SER588 ASN589 TYR590
3	PHE219 ARG242 SER243 LYS245 GLN247 GLU266 GLU267 GLU269 GLU271 HIS272 GLN290 GLN291 TYR293 SER295 GLN296 ARG312 SER314 GLU315 ASP317 SER319 LEU336 GLU338 ARG339 ASN341 ASN360 GLN362 SER387 THR389 GLU410 SER411 GLU413 HIS434 LYS436 TYR921
4	ARG367 ILE392 GLN394 HIS414 ASP416 ASN418 HIS434 LEU435 LYS436 GLU437 LEU438 ILE439 ASP460 ASN461 ASN462 PHE463 SER466 THR915 ARG916 GLU917 TYR918
5	ASP493 ASP494 PHE495 LEU496 SER523 SER524 SER525 ASP526 TYR551 ALA555 GLY556 GLU557 ALA558 LEU559
6	LEU605 CYS623 ILE633 PRO655 GLU656 ASP657 ASP658 GLN1046 ASP1047 HIS1048
7	ALA78 ILE79 GLN100 GLU101 THR123 LEU124 PRO144 ALA145 LEU146 GLU147 GLN168
8	ASP544 THR545 GLU546 HIS566 PHE568
9	GLU600 MET601 SER603 PHE604 LEU605 GLU626 GLY627
10	LYS535 LEU540 VAL543 HIS566 LEU567 PHE568 ASN569 ASN571 THR573 ASP574 TYR578
11	THR386 GLY408 GLU410 SER431 GLN432 THR433 HIS434
