## Supplementary Code for "A structural screen for candidate polyphosphate binding surfaces in human membrane associated proteins": AF-O94910-2-F1-model_v6_patch_list.csv

nr	type	npoints	area	value	main_residue
1	positive	4267	4.576500586068143	16208.866231066244	LYS1098
2	positive	1661	1.8062358121294553	6039.616419912013	MET1
3	positive	1088	1.1638176024839555	3455.3698107019804	ARG1143
4	negative	3780	4.06098227282589	-16509.199074570723	ASP577
5	negative	2061	2.2412840108219934	-7587.768653678938	GLU351
6	negative	1874	1.9729686921194522	-10745.073864307144	ASN1081
7	negative	1170	1.2415425462665954	-3775.52491150103	GLU59
8	negative	912	0.9720487832648557	-2849.070638754776	GLU150
9	negative	788	0.8004588123236089	-5915.3393761133575	TYR369
