## Supplementary Code for "A structural screen for candidate polyphosphate binding surfaces in human membrane associated proteins": AF-O94910-2-F1-model_v6_residue_list.csv

nr	residues
1	LEU883 THR885 ASP886 ARG887 ASN888 HIS942 LEU943 LEU946 SER1036 ARG1037 ASN1040 SER1043 TRP1044 LEU1095 GLN1096 LYS1097 LYS1098 LYS1101 GLU1102 LYS1105
2	MET1 ALA2 ARG3 LEU4 ALA5 ALA1050 PHE1053 LEU1054
3	THR1140 GLN1141 SER1142 ARG1143 ILE1144 ARG1146 MET1147
4	GLU573 GLN574 LEU576 ASP577 ASP580 ALA581 GLN584 HIS641 MET645 ASP648 VAL649 GLU652 PHE655 LEU656 ASP659 LYS769 GLU770 GLU804 ARG805 SER806 MET807 LEU808
5	CYS135 GLY137 THR138 LEU139 GLN140 VAL316 CYS317 VAL319 TYR321 ASN344 ASN346 GLU351 PRO352 VAL353 LEU355 PRO393 ASP395 SER397
6	ILE858 THR859 GLY862 ILE863 SER866 LEU898 ALA901 GLU902 PHE905 PHE929 ALA932 PHE933 LEU1055 TRP1059 PHE1077 THR1078 ASN1081 ALA1082 GLN1084
7	GLY33 MET35 PRO51 SER53 ASP54 MET57 VAL58 GLU59 PHE89 ASP127 CYS128 VAL129 PRO130 LEU163 ASP215 TYR293
8	HIS149 GLU150 SER151 GLU152 VAL192 ASN381 TYR382 PHE383
9	CYS159 LYS160 PRO162 THR209 GLY210 VAL212 VAL213 ASP264 LEU265 ALA266 VAL267 ASN312 ALA313 PHE314 SER366 VAL367 ASP368 TYR369 ASN370 TYR377
