## Supplementary Code for "A structural screen for candidate polyphosphate binding surfaces in human membrane associated proteins": AF-O94910-F1-model_v6_patch_list.csv

nr	type	npoints	area	value	main_residue
1	positive	3514	3.726335312743165	14121.927188462107	LYS1103
2	positive	1229	1.334114409787883	4662.459081172625	MET1
3	positive	874	0.9349087269384011	2651.441846710931	LYS1106
4	negative	3644	3.8424438288179354	-15952.375642449213	ASP582
5	negative	2016	2.117775370774569	-7449.4059945134095	ASP400
6	negative	973	1.0157964277820675	-3018.4977882092735	GLU155
7	negative	904	0.9775010557263908	-2811.9401157432876	GLU1320
8	negative	733	0.7842813635698427	-2220.196351410059	ASP336
9	negative	754	0.7454467755403307	-6196.032225598123	TYR374
