## Supplementary Code for "A structural screen for candidate polyphosphate binding surfaces in human membrane associated proteins": AF-O94910-F1-model_v6_residue_list.csv

nr	residues
1	PHE882 LEU888 THR890 ASP891 ARG892 ASN893 HIS896 HIS947 LEU951 ARG1042 ASN1045 SER1048 TRP1049 PHE1096 HIS1097 LEU1100 GLN1101 LYS1102 LYS1103
2	MET1 ALA2 ARG3 LEU4 ALA5
3	LYS1106 GLU1107 LYS1110
4	GLU578 GLN579 LEU581 ASP582 ASP585 ALA586 GLN589 HIS646 MET650 ASP653 VAL654 GLU657 PHE660 LEU661 ASP664 ASN773 LYS774 GLU775 GLU809 ARG810 SER811 MET812
5	CYS140 GLY142 THR143 LEU144 GLN145 ASN275 VAL321 CYS322 VAL324 TYR326 ASN349 ASN351 GLU356 PRO357 VAL358 LEU360 PRO398 ASP400 SER402
6	HIS154 GLU155 SER156 GLU157 VAL197 ASN386 TYR387 PHE388
7	GLU1319 GLU1320 GLU1321
8	TYR332 VAL333 ASP334 ASP335 ASP336 GLU338
9	CYS164 LYS165 PRO167 VAL217 VAL218 ASP269 LEU270 ALA271 VAL272 ASN317 ALA318 PHE319 SER371 VAL372 ASP373 TYR374 ASN375 TYR382
