## Supplementary Code for "A structural screen for candidate polyphosphate binding surfaces in human membrane associated proteins": AF-O94911-1-F1-model_v6_patch_list.csv

nr	type	npoints	area	value	main_residue
1	positive	35163	36.93801206093015	152686.906930927	LYS821
2	positive	4502	4.763874693139529	18634.7389865397	GLN1549
3	positive	2878	3.0563098935534776	9610.809217947775	LYS1252
4	positive	2571	2.7180326571533633	9346.383093291712	ARG580
5	positive	2455	2.5982077504979575	8319.716858621307	LYS438
6	positive	2211	2.3118907599989957	10123.987536885637	ILE707
7	positive	2114	2.2611594303224587	6942.584329709303	LYS3
8	positive	1723	1.8039282372069187	5536.514437721846	LYS490
9	positive	1395	1.476541149469524	4228.862391731548	LYS1191
10	positive	1170	1.221486035768762	3819.065155014988	LYS152
11	positive	1044	1.1136343979734464	5566.587505167078	GLY519
12	positive	1072	1.0932148880701784	5322.945335939854	LYS207
13	positive	1022	1.0872579797339448	3087.5731721429197	LYS1351
14	positive	952	0.9779301552734263	3849.4840189231927	LYS937
15	positive	862	0.9068349983283204	3564.9113191491074	SER539
16	positive	720	0.7539959022576763	3243.2218751120586	ARG126
17	negative	10261	10.800029847288947	-39823.89609850857	ASP976
18	negative	7771	8.170433147753997	-30870.810984636257	ASP382
19	negative	2600	2.763652777597951	-9363.707483866678	GLU770
20	negative	2378	2.5418344207909707	-7210.243587130666	GLU1153
21	negative	1776	1.8875885279402507	-7679.128763246643	GLU854
22	negative	1673	1.7194525022503684	-6149.701909542669	HIS195
23	negative	1402	1.4856712240785839	-4353.82945048322	GLU163
24	negative	1333	1.401851284645785	-4070.732125231727	PRO1581
25	negative	1202	1.284052276294928	-4178.365315647184	GLU122
26	negative	1043	1.0742070165826458	-3216.3148948376956	ASP887
27	negative	967	1.05046241784882	-2862.4551644050616	GLU456
28	negative	795	0.8312737780042514	-4259.860360173401	SER530
