## Supplementary Code for "A structural screen for candidate polyphosphate binding surfaces in human membrane associated proteins": AF-O94911-1-F1-model_v6_residue_list.csv

nr	residues
1	LEU21 LYS22 TRP24 ARG25 MET26 LYS27 ARG28 GLU29 LEU31 MET32 LEU35 TYR238 TYR239 VAL242 ASN243 THR245 ARG246 GLU247 ARG248 LYS249 ARG250 MET251 ALA253 LEU323 VAL324 LYS325 LYS326 SER327 PHE328 LEU329 LEU332 ILE422 LEU423 PRO424 ASN425 GLU426 TYR427 ARG430 ARG431 PRO433 GLN569 PHE570 ASP571 PHE572 ARG810 LEU813 LEU814 LYS815 LYS817 HIS818 GLU819 ARG820 LYS821 ALA822 LEU824 ALA825 TYR998 MET1001 ILE1004 ASP1005 ASP1006 TYR1007 LYS1008 ASN1009 ARG1010 ARG1012 SER1013 GLN1014 ARG1016 LEU1020 SER1021 PRO1022 TYR1025 PHE1085 ILE1086 PHE1087 ARG1088 LYS1089 GLY1090 ARG1091 LYS1092 ASN1093 SER1094 GLY1095 ILE1096 TRP1097 PHE1099 CYS1100 LEU1180 GLU1181 PHE1184 GLY1185 LYS1186 LYS1187 SER1198 PRO1199 ARG1200 SER1201 SER1202 ASP1203 LYS1247 GLU1248 TYR1249 ALA1250 LYS1263 ALA1265 HIS1284 ASN1285 GLY1286 ALA1287 GLY1288 LYS1289 SER1290 THR1291 LYS1294 VAL1295 GLY1298 ASP1299 THR1300 LYS1301 PRO1302 THR1303 GLY1305 GLN1306 VAL1307 LEU1308 SER1312 TYR1323 PRO1325 GLN1326 GLU1327 ALA1329 TRP1331 PRO1332 ASN1333 LEU1334 THR1335 ARG1337 GLN1338 GLN1368 ASP1369 LEU1371 LYS1372 PRO1374 LYS1376 THR1377 ASP1402
2	GLU468 GLN469 ALA470 PRO471 PHE474 TYR507 GLN510 HIS613 TRP616 ASN617 LYS620 ASP639 ILE640 ALA642 ASP643 ARG644 LYS645 GLY657 SER658 SER659 LEU660 PHE1469 GLY1470 LYS1471 ASP1472 LEU1474 GLU1476 LYS1478 GLN1502 GLU1503 ARG1504 TYR1505 SER1506 SER1507 LEU1508 LYS1512 SER1545 THR1546 GLN1549 VAL1550 LEU1552 GLU1553 LYS1556
3	ALA1250 GLY1251 LYS1252 ARG1253 GLY1255 CYS1256 SER1258 LYS1259 ARG1260
4	GLN10 TRP13 ALA14 CYS17 LYS18 LEU21 LEU573 THR574 ARG576 GLU577 LEU579 ARG580 LEU581 LYS584 ASP1568
5	ILE417 TYR418 LYS421 HIS429 ARG431 PRO432 PRO433 LEU434 PHE435 PHE436 LYS438 SER439 SER440 PHE441 MET550
6	ILE668 HIS671 SER673 LEU674 GLN675 SER699 ALA700 LYS701 SER702 LYS705 ILE707 THR709 GLY737 VAL738 SER739 MET740 GLU745 GLU1442 ASP1446 SER1461 ILE1462 GLN1463 LYS1466 GLN1544 SER1545 THR1546
7	LYS3 ARG4 LYS5 ILE6 SER7 VAL8 CYS9 ARG261 ASP262 SER263 LYS558
8	LYS487 GLU488 TYR489 LYS490 LYS495 SER533 VAL534 PRO535 THR536
9	PHE1175 ARG1178 CYS1179 TRP1182 LYS1191 ASP1192 PRO1193 PHE1195 ARG1196 ILE1197 PRO1199
10	LYS148 LYS149 LYS152 ARG351 TYR851 THR852 TRP853 ARG967 SER968 THR969
11	TYR489 HIS517 SER518 GLY519 ALA520 GLY521 LYS522 SER523 THR524 ASN527 GLN565 GLU602 GLN633
12	LYS207 ILE878 LYS880 ARG907 ASN908 GLY909 THR910 THR920 CYS922 SER931 ALA933
13	ILE795 ARG1350 LYS1351 GLY1352
14	MET209 LYS210 MET211 HIS212 SER213 PHE214 TYR381 ASP382 LEU383 ASN384 SER385 PRO913 ASN935 ALA936 LYS937
15	LEU453 ARG481 ARG483 PRO535 GLY538 SER539 VAL540 THR541 LYS546 LEU547 SER548
16	GLU110 ILE113 LYS114 ARG126 THR128 LYS138 SER850 THR969 PHE970
17	PHE70 ASN71 GLU72 ARG74 PHE75 THR117 ALA118 ASN119 TYR120 PRO121 GLU122 GLU123 ILE124 VAL125 PHE139 LEU140 LEU141 GLY142 HIS143 GLY144 MET145 TYR166 VAL171 LYS174 GLU175 LEU180 LEU837 GLU840 TYR841 VAL844 GLN848 PHE970 LEU971 GLU972 ASN973 GLY974 GLN975 ASP976 ASN977 PRO978 GLY980 PHE981 SER1051 ASN1052 GLU1054 ASP1055 LEU1057 LEU1058
18	HIS151 LYS152 ASP153 HIS154 HIS157 LEU296 SER348 LEU349 TYR350 ARG351 HIS352 LEU353 ALA355 GLU358 TRP359 SER362 ALA368 LEU371 ALA374 GLN375 HIS378 LEU379 TYR381 ASP382 LEU383 ASN384 SER385 ASN386 ALA387 PHE388 PRO389 SER392 ASP393 GLY394 LEU397 ILE398 ALA400 THR401 MET404 ASP870 PRO871 LYS937 ARG938
19	ILE756 VAL767 GLN768 GLU770 LYS771 ASP773 GLU776 ARG777 GLU780
20	SER1115 ILE1116 GLU1118 SER1119 ASP1120 PRO1122 PHE1123 PHE1139 HIS1143 SER1147 SER1148 SER1151 GLU1153 ARG1154 MET1155 ASP1156 GLN1158
21	THR130 SER134 TYR135 HIS136 THR852 TRP853 GLU854 LEU855 SER856 PRO857 HIS858 LEU859 GLN895 ASP947 ASN951 HIS962 ILE963 ARG964 THR965 GLU966
22	ILE189 THR193 HIS195 SER196 VAL197 GLU199 GLU200 SER203 ASN924 LYS926 ASN927 TYR928 SER929 LEU953 MET956 VAL957
23	ASN54 ASP55 PHE56 LEU59 GLU160 THR161 ASN162 GLU163 ASP164 VAL165
24	GLU1579 GLU1580 PRO1581
25	SER73 ARG74 PHE75 SER76 GLY101 LYS102 GLU103 LEU105 TYR120 GLU122
26	ASP886 ASP887 GLN890 SER891 HIS894 ASN951 GLY955 MET956 PRO959 VAL961 HIS962
27	GLU454 GLU456 MET457 ASP458
28	THR256 MET257 TYR427 HIS429 LEU529 SER530 GLY531 LEU532 ILE542 LEU547 LEU553 LEU556 SER557 THR560 VAL562
