## Supplementary Code for "A structural screen for candidate polyphosphate binding surfaces in human membrane associated proteins": AF-O94911-2-F1-model_v6_patch_list.csv

nr	type	npoints	area	value	main_residue
1	positive	5213	5.408537756680848	18122.37502379479	LYS249
2	positive	1868	1.9515889423234896	5820.3250397215525	ARG2
3	positive	1070	1.1268146393077008	3476.0356063593044	ARG261
4	positive	875	0.9024218325693437	3076.6740902035017	ARG28
5	positive	790	0.8134661246915982	2698.1333507937543	SER218
6	negative	1814	1.912029225943206	-5692.740482859734	GLU163
7	negative	1724	1.842088513970559	-5625.381443298146	GLU72
8	negative	749	0.8001171245085068	-2481.1827630940224	PHE265
9	negative	717	0.7534368467859975	-2269.867473950605	ARG74
