## Supplementary Code for "A structural screen for candidate polyphosphate binding surfaces in human membrane associated proteins": AF-O94911-2-F1-model_v6_residue_list.csv

nr	residues
1	LYS18 LEU21 LYS22 ARG25 MET26 GLU29 ASN243 VAL244 THR245 ARG246 GLU247 ARG248 LYS249 ARG250 MET251 LYS252 ALA253 MET255 ASP262 TRP266
2	MET1 ARG2 LYS3 ARG4 LYS5
3	ARG4 LYS5 ILE6 SER7 VAL8 CYS9 ARG261 ASP262 SER263
4	ARG25 MET26 LYS27 ARG28 GLU29 MET32 TYR239
5	LYS148 THR155 ALA156 GLY216 GLN217 SER218 GLY219 VAL220 ILE221
6	PHE56 SER57 SER58 LEU59 GLU160 THR161 ASN162 GLU163 ASP164 VAL165
7	ARG66 ASP68 THR69 PHE70 GLU72 SER73 PRO97 PHE98 ALA100 LYS102 MET202
8	THR12 LEU15 ASN19 GLU247 MET255 ALA264 PHE265 TRP266
9	SER73 ARG74 LYS102 THR117 TYR120 PRO121 GLU122 GLU123 LEU140 HIS143
