## Supplementary Code for "A structural screen for candidate polyphosphate binding surfaces in human membrane associated proteins": AF-O94911-F1-model_v6_patch_list.csv

nr	type	npoints	area	value	main_residue
1	positive	42545	46.21977375786747	172167.12448379872	LYS1292
2	positive	2391	2.6486036317981347	8128.078406797278	LYS438
3	positive	2207	2.422786383562583	9020.1261192286	ARG580
4	positive	2084	2.2801186802995432	7519.681363274166	ILE747
5	positive	1635	1.8162492967547823	5384.546653502585	LYS490
6	positive	1476	1.605858592428142	4512.434628797841	LYS1231
7	positive	1200	1.2925251289875264	4720.099443939125	PHE1274
8	positive	1086	1.2091572236187489	5825.253021718769	GLY519
9	positive	1018	1.0760821139863896	4723.476516793417	LYS207
10	positive	916	1.0154635029491539	2773.5163868433	LYS5
11	positive	710	0.7601255584151276	3518.4832011111653	ARG126
12	negative	9215	9.951699141850554	-36341.75599557851	ASP1016
13	negative	3525	3.89829948210081	-11962.372143287828	GLU810
14	negative	3141	3.423196704674151	-12153.274338915442	ASP393
15	negative	2317	2.5464017217976105	-7800.691083531585	GLU160
16	negative	2185	2.366874740943539	-7587.0707348647165	TYR968
17	negative	1662	1.7922632050741965	-6400.005561668058	SER213
18	negative	1471	1.5979897153113631	-4969.36204928358	GLU605
19	negative	1398	1.4978861420080953	-9643.465988691794	LEU553
20	negative	1226	1.333426000945726	-3639.753087583091	ASP458
21	negative	1163	1.2159578131410504	-4374.958593337842	GLU1516
22	negative	1046	1.1548711400405693	-3489.4370666224036	GLU103
23	negative	822	0.8690617056189691	-2581.600267973321	GLU1604
24	negative	773	0.8271311699867727	-2317.221999131639	PRO1621
25	negative	742	0.7978794000005323	-3322.496011398939	ASP223
26	negative	712	0.7856876404653661	-2203.9415169529875	GLN1538
27	negative	676	0.7454097624461353	-2040.9900559293364	GLU933
