## Supplementary Code for "A structural screen for candidate polyphosphate binding surfaces in human membrane associated proteins": AF-O94911-F1-model_v6_residue_list.csv

nr	residues
1	LEU21 LYS22 TRP24 ARG25 MET26 LYS27 ARG28 GLU29 LEU31 MET32 TYR238 VAL242 ASN243 THR245 ARG246 GLU247 LYS249 ARG250 MET251 LEU323 VAL324 LYS325 LYS326 SER327 PHE328 LEU329 LEU332 PRO424 ASN425 GLU426 TYR427 GLN569 PHE570 ASP571 PHE572 LEU604 GLU605 MET606 ASN608 ILE609 ASP611 VAL612 LEU613 GLN615 ASN616 SER618 GLY619 GLY620 GLN621 LYS624 GLY646 LEU647 ASP648 SER651 THR834 ILE835 GLN843 CYS846 ALA847 ARG850 LEU853 LEU854 LYS855 LYS857 HIS858 GLU859 ARG860 LYS861 ALA862 LEU864 TYR1038 MET1041 ILE1044 ASP1045 ASP1046 TYR1047 LYS1048 ASN1049 ARG1050 ARG1052 SER1053 GLN1054 ARG1056 ILE1057 LEU1060 SER1061 PRO1062 TYR1065 PHE1125 ILE1126 PHE1127 ARG1128 LYS1129 GLY1130 ARG1131 LYS1132 ASN1133 SER1134 GLY1135 ILE1136 TRP1137 PHE1139 CYS1140 LEU1220 GLU1221 PHE1224 GLY1225 LYS1226 LYS1227 SER1228 MET1229 PRO1239 ARG1240 SER1241 SER1242 ASP1243 CYS1245 LYS1287 GLU1288 TYR1289 ALA1290 GLY1291 LYS1292 ARG1293 LYS1294 GLY1295 CYS1296 SER1298 LYS1299 ARG1300 LYS1301 ASN1302 LYS1303 ALA1305 HIS1324 ASN1325 GLY1326 ALA1327 GLY1328 LYS1329 SER1330 THR1331 LYS1334 THR1337 GLY1338 ASP1339 THR1340 LYS1341 PRO1342 THR1343 ALA1344 GLY1345 GLN1346 VAL1347 SER1352 TYR1363 PRO1365 GLN1366 ALA1369 TRP1371 PRO1372 ASN1373 LEU1374 THR1375 ARG1377 GLN1378 GLU1381 VAL1382 ALA1385 ARG1390 LYS1391 GLY1392 GLN1408 ASP1409 LEU1411 LYS1412 PRO1414 LYS1416 THR1417 ASP1442
2	ILE417 TYR418 LYS421 HIS429 ARG431 PRO432 PRO433 LEU434 PHE435 LYS438 SER439 SER440 PHE441 MET550 ALA551
3	GLN10 TRP13 ALA14 CYS17 LYS18 LEU21 LEU573 THR574 ARG576 GLU577 ARG580 LEU581 LYS584 PRO590 VAL593 ASP594
4	ILE708 HIS711 SER713 SER739 ALA740 SER742 LYS745 ILE747 THR749 GLY777 VAL778 SER779 THR782 ASN784 GLU785 LEU788 SER794 THR795 ILE796 GLN1454 TRP1457 GLU1482 ILE1502 GLN1503 LYS1506 GLN1584 SER1585
5	LYS487 GLU488 TYR489 LYS490 LYS495 SER533 VAL534 PRO535 THR536
6	PHE1215 ARG1218 CYS1219 TRP1222 LYS1231 ASP1232 PRO1233 PHE1235 ARG1236 ILE1237 SER1238 PRO1239
7	PHE1274 LYS1277 PRO1278 ILE1281 LEU1348 LEU1349 LYS1350 GLY1351 GLY1353 GLY1354 GLY1355 ASP1356
8	TYR489 SER518 GLY519 ALA520 GLY521 LYS522 SER523 THR524 ASN527 GLN565 GLU642 GLN673
9	LYS207 ILE918 LYS920 ARG947 ASN948 GLY949 THR950 THR960 CYS962 SER971 ALA973
10	LYS3 LYS5
11	GLU110 ILE113 LYS114 ARG126 THR128 LYS138 SER890 THR1009 PHE1010
12	PHE70 GLU72 ARG74 PHE75 THR117 ALA118 ASN119 TYR120 PRO121 GLU122 GLU123 ILE124 VAL125 PHE139 LEU140 LEU141 GLY142 HIS143 GLY144 MET145 TYR166 VAL171 LYS174 GLU175 GLY176 LEU180 LEU877 GLU880 TYR881 VAL884 PHE1010 GLU1012 ASN1013 GLY1014 GLN1015 ASP1016 ASN1017 PRO1018 GLY1020 PHE1021 SER1091 ASN1092 GLU1094 ASP1095 LEU1097 LEU1098 ILE1101
13	ASN797 SER799 ASP800 ILE803 LEU804 VAL807 ALA809 GLU810 ASP813 ASP814 GLU816 ARG817 VAL819 GLU820 GLN823
14	SER348 ARG351 LEU353 ALA355 GLU358 TRP359 LEU371 ALA374 GLN375 HIS378 LEU379 ASP382 LEU383 SER385 ALA387 PHE388 PRO389 ASP393 GLY394 LEU397 ILE398 PRO908 HIS909 ASP910
15	GLN52 VAL53 ASN54 ASP55 PHE56 SER58 LEU59 GLU160 THR161 ASN162 GLU163 ASP164 VAL165
16	ILE189 THR193 HIS195 SER196 VAL197 GLU199 GLU200 SER203 THR921 ALA923 SER924 ILE925 ASP927 CYS963 ASN964 LYS966 ASN967 TYR968 SER969 LEU993 MET996 VAL997
17	PRO48 HIS49 HIS51 VAL53 ASN54 ASP55 SER213 PHE214 ILE215 SER290 THR291 GLN292 ILE295 LEU296 ASP380 TYR381 LEU383 ASN384
18	LEU602 GLU603 GLU605 PHE650 GLN654 ASN657 LEU658 GLU661 GLU1599 PHE1603 LEU1615
19	ALA253 THR256 MET257 MET258 GLY259 LEU260 TYR427 HIS429 LEU529 SER530 GLY531 LEU532 LEU547 MET550 LEU553 GLU554 LEU556 SER557 THR560 VAL562 LYS586
20	GLU454 ASP455 GLU456 ASP458 ASP460
21	ASP679 ILE680 ALA682 SER699 LEU700 LYS703 MET780 LEU1514 GLU1516 GLN1542 GLU1543 TYR1545 LEU1548 VAL1550 SER1581 SER1583
22	SER73 ARG74 PHE75 SER76 GLY101 LYS102 GLU103 LEU105 PHE116 TYR120 GLU122
23	SER1493 GLN1598 LEU1600 GLY1601 ASP1602 GLU1604 GLU1605 ASP1606
24	GLU1619 GLU1620 PRO1621
25	LYS152 ASP153 HIS154 GLY219 VAL220 THR222 ASP223 PHE346 LEU349 TYR350
26	LYS1511 ASP1512 GLN1538 ALA1540 LYS1552 PRO1554 GLU1556 GLU1593
27	PRO904 ASP926 ILE929 GLN930 GLU933 ILE937 LEU939 VAL941
