## Supplementary Code for "A structural screen for candidate polyphosphate binding surfaces in human membrane associated proteins": AF-O94921-2-F1-model_v6_patch_list.csv

nr	type	npoints	area	value	main_residue
1	positive	2239	2.3076348325144145	9459.504281144233	LYS146
2	positive	911	0.9403988979597163	3022.914238411585	LYS119
3	positive	799	0.8152953167315853	2480.777952340197	LYS110
4	negative	900	0.9414138934659022	-3419.488068786535	ASP204
