## Supplementary Code for "A structural screen for candidate polyphosphate binding surfaces in human membrane associated proteins": AF-O94921-2-F1-model_v6_residue_list.csv

nr	residues
1	GLU125 GLY126 SER127 TYR128 ALA129 VAL131 ALA144 LYS146 ILE148 ALA164 LEU167 VAL176 LEU190 PHE192 LEU254 ALA255 ASP256 PHE257 GLY258 ARG261 VAL265 THR269
2	LYS119 LYS122 GLU125 THR130 TYR132 LEU145 VAL147 ARG149 THR187 THR189
3	PRO109 LYS110 LYS113 VAL138
4	CYS200 MET203 ASP204 PRO207 GLN242 TRP278 TYR279 GLU306 GLY310 VAL311 ALA312
