## Supplementary Code for "A structural screen for candidate polyphosphate binding surfaces in human membrane associated proteins": AF-O94921-3-F1-model_v6_patch_list.csv

nr	type	npoints	area	value	main_residue
1	positive	2110	2.2024097905016795	8279.666994341125	LYS118
2	positive	1750	1.8416736433206755	6554.632302691714	LYS235
3	positive	1131	1.2177672358269824	3574.4219582939068	LYS82
4	positive	1053	1.128368974964511	3680.0395364709925	LYS91
5	positive	1041	1.0823092418226938	5352.456494622736	ARG233
6	negative	783	0.8087899897586448	-3109.3859100149148	ASP176
