## Supplementary Code for "A structural screen for candidate polyphosphate binding surfaces in human membrane associated proteins": AF-O94921-3-F1-model_v6_residue_list.csv

nr	residues
1	VAL47 HIS48 SER49 GLU50 GLY96 GLU97 GLY98 SER99 TYR100 ALA101 VAL103 ALA116 LYS118 ILE120 LEU139 VAL148 LEU162 PHE164 ALA227 ASP228 PHE229 GLY230 VAL237 THR241
2	ASN52 ALA53 CYS54 ASN56 THR131 ARG209 LEU231 ARG233 ALA234 LYS235 SER236
3	SER80 PRO81 LYS82 LYS85 SER88 VAL110
4	LYS91 LYS94 GLU97 THR102 TYR104 LEU117 VAL119 ARG121 THR159 THR161
5	ALA53 CYS54 ILE55 TYR205 ILE206 LEU207 ARG209 LEU231 ALA232 ARG233 THR261 TYR263 SER264 THR265
6	CYS172 MET175 ASP176 PRO179 GLN214 TRP250 TYR251 GLU278 GLY282 VAL283 ALA284
