## Supplementary Code for "A structural screen for candidate polyphosphate binding surfaces in human membrane associated proteins": AF-O94956-3-F1-model_v6_patch_list.csv

nr	type	npoints	area	value	main_residue
1	positive	4577	4.632059873442636	19003.107946733577	TRP589
2	positive	4079	4.153567913778962	14417.745367799538	LYS283
3	positive	1525	1.564677044434816	5118.414825412679	LYS570
4	positive	850	0.8859288421121185	2776.951300066285	LYS411
5	positive	753	0.7654864033382796	3383.222502101104	ARG618
6	positive	686	0.7152556598073164	3920.857532472325	LYS56
7	negative	2470	2.505963067983039	-10391.881273647372	ASP133
8	negative	1583	1.642315575600672	-5288.08773866907	SER242
