## Supplementary Code for "A structural screen for candidate polyphosphate binding surfaces in human membrane associated proteins": AF-O94956-3-F1-model_v6_residue_list.csv

nr	residues
1	LEU41 SER44 GLY45 LYS48 MET213 PRO216 PHE220 GLN358 LEU361 SER362 MET364 ALA365 MET368 ALA369 LEU372 ILE391 SER395 PHE396 VAL399 SER435 LEU438 VAL546 GLY549 SER550 ALA553 CYS554 HIS557 SER560 GLN580 PHE581 LEU584 ARG585 TRP589 GLN633 LYS637
2	PHE195 ALA196 HIS197 ASN198 SER199 MET279 PRO280 LYS281 GLU282 LYS283 ARG284 LEU286 GLN287 PHE288 ARG290 LYS291
3	VAL410 LEU415 PRO417 MET562 LEU565 ARG566 LYS569 LYS570 GLU571 LYS573
4	VAL408 LYS411 ARG412
5	LYS56 TYR120 PRO248 ARG249 ARG378 PHE478 ALA608 VAL616 CYS617 ARG618
6	SER52 THR53 LYS56 LEU227 ILE245 ASP247 PRO248 TRP250 GLY252 GLU377 ARG378 THR383 ALA384 SER385
7	PRO119 TYR120 ARG121 TYR122 ASP123 THR125 SER126 PRO127 ASP129 MET130 ASP133 PHE134 TYR230 ASP232 GLN235 MET236 PRO237 GLU238 GLY239 GLY240 ILE241 SER242
8	TYR122 ASP123 ASP133 PHE134 SER242 LEU243 THR244 ASP247 ARG249 ASN479 VAL503 ASP505 ALA506 SER510 VAL512 TYR514 ALA528 GLY529
