## Supplementary Code for "A structural screen for candidate polyphosphate binding surfaces in human membrane associated proteins": AF-O94956-4-F1-model_v6_patch_list.csv

nr	type	npoints	area	value	main_residue
1	positive	3742	4.008050943962264	20540.568895726698	ALA243
2	positive	1113	1.2219401429642638	4208.092131913243	LYS289
3	positive	665	0.7500185956281065	2059.933795718564	ARG530
4	negative	1395	1.511065826186423	-4542.1372218711	SER120
