## Supplementary Code for "A structural screen for candidate polyphosphate binding surfaces in human membrane associated proteins": AF-O94956-4-F1-model_v6_residue_list.csv

nr	residues
1	GLN63 ILE67 PHE87 THR90 MET91 PRO94 PHE98 GLN236 LEU239 SER240 MET242 ALA243 MET246 ALA247 LEU250 ILE269 SER273 PHE274 VAL277 ILE281 SER313 LEU316 LEU423 VAL424 GLY427 SER428 CYS432 HIS435 PHE459 LEU462 ARG463 TRP467 ILE508 GLN511 PHE512 LYS515
2	ASN78 LEU81 TYR82 VAL286 LYS289 ARG290
3	VAL296 ALA300 ARG530 GLN531 LYS534
4	MET8 PHE12 GLY117 ILE119 SER120 THR122 LYS124 ASP125 PRO126 ASN357 PRO358 VAL381 ASP383 SER388 VAL390 TYR392 ALA406 GLY407
