## Supplementary Code for "A structural screen for candidate polyphosphate binding surfaces in human membrane associated proteins": AF-O94956-F1-model_v6_patch_list.csv

nr	type	npoints	area	value	main_residue
1	positive	7361	8.0168999840586	36757.24040064588	TRP611
2	positive	5082	5.617318298101906	16565.598700982562	LYS433
3	positive	3735	4.160531028629003	12801.507892255682	LYS305
4	positive	751	0.8210821781306559	2347.900369431811	ARG674
5	positive	671	0.7373362015277958	2252.745000404194	HIS113
6	negative	2033	2.254960664436812	-8376.62734925275	MET152
7	negative	1144	1.2755268428552498	-4413.9856533098155	SER264
