## Supplementary Code for "A structural screen for candidate polyphosphate binding surfaces in human membrane associated proteins": AF-O94956-F1-model_v6_residue_list.csv

nr	residues
1	GLN62 LEU63 SER66 GLY67 LYS70 ASN94 GLU95 ASN98 ILE102 SER106 LEU199 GLY200 GLY203 VAL204 GLN207 PRO208 ILE211 PHE231 THR234 MET235 PRO238 PHE242 GLN380 LEU383 SER384 MET386 ALA387 MET390 ALA391 LEU394 ILE413 SER417 PHE418 VAL421 ILE425 SER457 LEU460 LEU567 VAL568 GLY571 SER572 ALA575 CYS576 HIS579 VAL599 GLY600 PHE603 LEU606 ARG607 TRP611 ILE652 GLN655 PHE656 LYS659
2	SER221 PRO224 LEU225 LEU227 GLY228 PHE231 ILE425 VAL426 GLY429 VAL430 VAL432 LYS433 ARG434 HIS579 THR580 PHE583 MET584 LEU587 ARG588 VAL590 LYS591 LYS592 GLU593 LYS595
3	PHE217 ALA218 HIS219 ASN220 SER221 MET301 PRO302 LYS303 GLU304 LYS305 ARG306 LEU308 GLN309 PHE310 ARG312 LYS313
4	VAL440 ALA444 ALA671 ARG674 GLN675 LYS678
5	ARG111 VAL112 HIS113 ARG116 MET117 TYR120 LYS299
6	PRO141 TYR142 ARG143 TYR144 ASP145 THR147 SER148 ASP151 MET152 PRO153 GLN154 ASP155 ALA158 TYR252 ASP254 GLN257 PRO259 GLU260 GLY261 GLY262 ILE263 SER264
7	TYR144 ASP155 PHE156 ILE263 SER264 LEU265 THR266 ASP269 ARG271 ASN501 SER532 VAL534 TYR536 ALA550 GLY551
