## Supplementary Code for "A structural screen for candidate polyphosphate binding surfaces in human membrane associated proteins": AF-O94973-2-F1-model_v6_patch_list.csv

nr	type	npoints	area	value	main_residue
1	positive	2724	2.7605125033972717	10786.63381389558	LYS43
2	positive	2293	2.3536421155436935	8323.69751768171	LYS260
3	positive	1990	1.9967716484449571	7114.521578684302	LYS290
4	positive	1675	1.6732672800092414	5357.166417760814	LYS773
5	positive	1365	1.4090673497654376	4278.144637609514	LYS35
6	positive	1318	1.35124474535658	4711.295995514234	THR89
7	positive	851	0.8567243813483554	2787.7979270109927	LYS299
8	positive	793	0.8001283225320082	2705.9928655448334	LYS45
9	positive	688	0.7050561016476435	2136.6605933577866	ARG341
10	negative	4099	4.150587934743996	-15674.888014936296	GLU601
11	negative	2245	2.246754722766412	-7208.207786673783	ASP627
12	negative	1827	1.8572144204968688	-6083.625160642505	HIS319
13	negative	1274	1.310426017318174	-3742.422337539189	ASP763
