## Supplementary Code for "A structural screen for candidate polyphosphate binding surfaces in human membrane associated proteins": AF-O94973-2-F1-model_v6_residue_list.csv

nr	residues
1	GLY9 ARG11 GLY12 VAL15 PHE16 ARG32 GLU36 ASN39 SER42 LYS43 LEU50 TYR53 SER54 LYS57 TYR58 LYS61
2	LEU170 LEU173 ARG174 ARG177 LEU201 GLY202 THR205 ALA206 SER209 THR212 THR213 GLN216 TYR247 ALA254 TRP256 LEU257 LYS260 ARG263
3	ILE236 VAL237 SER239 ALA240 SER241 THR242 PHE251 VAL252 PRO253 ILE287 LYS290 ALA291 GLU293 PRO294 LYS296 HIS302 LYS306 VAL309
4	GLY621 PRO622 SER623 THR624 ARG738 PHE740 GLN771 THR772 LYS773 GLN786 VAL788 ASN790
5	ALA28 LYS31 ARG32 LYS35
6	ASP8 GLY9 MET10 LEU13 ALA14 TYR53 LYS56 ARG87 TYR88 THR89 GLU90 GLN92 ILE93
7	TYR250 PHE251 SER297 LYS298 LYS299
8	ARG41 PHE44 LYS45 ASP73 PHE74 GLY75 HIS76 MET77 GLU78 LEU108
9	PRO295 SER297 LYS299 HIS302 SER303 LYS306 ASN307 HIS340 ARG341 GLU342
10	ILE470 ASP473 ASP474 GLN476 GLY505 GLU506 PHE507 ASN509 LEU510 LYS547 ASN550 LEU551 THR592 ALA596 THR597 VAL598 LEU599 GLU600 GLU601 MET602 PRO603 PRO604
11	THR626 ASP627 ASP630 THR631 ARG633 ASP634
12	ALA215 GLN216 PRO219 GLN266 CYS267 TYR268 PRO269 PRO270 ILE318 HIS319 HIS320 ASP321 THR355 SER358 SER359 ARG635
13	CYS760 SER761 ASP762 ASP763 GLN765 PRO766 ASN767 GLU799
