## Supplementary Code for "A structural screen for candidate polyphosphate binding surfaces in human membrane associated proteins": AF-O94973-3-F1-model_v6_patch_list.csv

nr	type	npoints	area	value	main_residue
1	positive	2824	2.9748631866774424	11120.891523210561	LYS43
2	positive	2074	2.1533039417212336	7439.381405368949	LYS260
3	positive	1989	2.07321992616797	8363.609472042004	LYS290
4	positive	1508	1.5834635894794595	4767.273886514383	LYS35
5	positive	1131	1.1729151268558273	4243.686372390714	ARG87
6	positive	818	0.8860398469889796	3082.991280335344	ARG235
7	positive	681	0.7201201083651023	2239.6589261372606	LYS299
8	negative	4806	5.0249238399746865	-20146.408499165547	GLU601
9	negative	1716	1.7691421801214036	-5785.0647668709125	HIS319
10	negative	1427	1.4974019857089969	-4386.324860862171	ASP634
