## Supplementary Code for "A structural screen for candidate polyphosphate binding surfaces in human membrane associated proteins": AF-O94973-3-F1-model_v6_residue_list.csv

nr	residues
1	GLY9 ARG11 GLY12 VAL15 PHE16 ARG32 GLU36 ASN39 SER42 LYS43 LEU50 TYR53 SER54 LYS57 TYR58 LYS61
2	LEU170 LEU173 ARG174 ARG177 GLY202 THR205 ALA206 SER209 THR212 THR213 TYR247 ALA254 TRP256 LEU257 LYS260 ARG263
3	VAL237 SER239 ALA240 SER241 PHE251 VAL252 PRO253 SER258 ILE287 LYS290 ALA291 GLU293 PRO294 LYS296 HIS302 LYS306 VAL309 LEU310
4	ALA28 LYS31 ARG32 LYS35
5	GLY7 ASP8 GLY9 MET10 ASP51 GLY52 TYR53 LYS56 ARG87 TYR88 THR89 GLU90
6	GLN199 LEU201 ARG232 ARG235 ILE236 LEU244 GLN245 ASP246 TYR247
7	TYR250 PHE251 SER297 LYS298 LYS299
8	ILE470 ASN471 ASP473 GLN476 GLY505 GLU506 PHE507 ASN509 LEU510 LYS547 ASN550 LEU551 THR592 LEU595 ALA596 THR597 VAL598 LEU599 GLU600 GLU601 MET602 PRO603 PRO604
9	ALA215 GLN216 PRO219 GLN266 CYS267 TYR268 PRO269 PRO270 ILE318 HIS319 HIS320 ASP321 THR355 SER358 SER359 PHE361 LEU628
10	ASP627 ASP630 THR631 ARG633 ASP634 VAL637 ASP638
