## Supplementary Code for "A structural screen for candidate polyphosphate binding surfaces in human membrane associated proteins": AF-O94973-F1-model_v6_patch_list.csv

nr	type	npoints	area	value	main_residue
1	positive	4178	4.390207088479395	15357.594938306667	LYS35
2	positive	2338	2.4841450689062454	8426.50102504898	LYS260
3	positive	2122	2.202367316023186	8284.236855502622	LYS289
4	positive	1377	1.4159153593506928	4977.69424782004	THR89
5	positive	816	0.8387874676400542	2691.8827643131435	LYS298
6	positive	740	0.7962224168521808	2328.6872422908536	ARG340
7	negative	3867	4.060839091277353	-15234.802633050922	GLU600
8	negative	1180	1.2167773251736167	-3566.679060276729	ASP629
9	negative	1072	1.1298136920663886	-3340.2240124615955	SER357
10	negative	904	0.9511553362737899	-2987.7161179241302	GLU779
11	negative	711	0.7213007483131577	-2233.1386775102374	ASP443
