## Supplementary Code for "A structural screen for candidate polyphosphate binding surfaces in human membrane associated proteins": AF-O94973-F1-model_v6_residue_list.csv

nr	residues
1	GLY9 MET10 ARG11 GLY12 VAL15 PHE16 ALA28 LYS31 ARG32 LYS35 GLU36 ASN39 SER42 LYS43 LEU50 TYR53 SER54 LYS57 TYR58 LYS61
2	LEU170 LEU173 ARG174 ARG177 LEU201 GLY202 THR205 ALA206 SER209 THR212 THR213 GLN216 TYR247 ALA254 TRP256 LEU257 LYS260 ARG263
3	ILE236 VAL237 SER239 ALA240 SER241 THR242 PHE251 VAL252 PRO253 SER258 ILE286 LYS289 ALA290 GLU292 PRO293 LYS295 HIS301 LYS305 VAL308
4	VAL4 ASP8 GLY9 MET10 LEU13 ALA14 TYR53 LYS56 ARG87 TYR88 THR89 GLU90 GLN92 ILE93
5	TYR250 PHE251 LYS295 SER296 LYS297 LYS298
6	PRO294 SER296 HIS301 SER302 LYS305 ASN306 HIS339 ARG340 GLU341
7	ILE469 ASP472 ASP473 GLN475 GLY504 GLU505 PHE506 ASN508 LEU509 LYS546 ASN549 LEU550 THR591 ALA595 THR596 VAL597 LEU598 GLU599 GLU600 MET601 PRO602 PRO603
8	THR625 ASP626 GLU628 ASP629 ARG632 ASP633
9	ILE317 HIS318 ASP320 THR354 ALA356 SER357 SER358 GLU359 HIS362 ALA394 VAL624 LEU627
10	GLN749 ASP775 THR777 GLU779 VAL784
11	ASP437 THR439 TRP440 ASP443 TYR477 LYS480 THR481 GLU484
