## Supplementary Code for "A structural screen for candidate polyphosphate binding surfaces in human membrane associated proteins": AF-O94985-2-F1-model_v6_patch_list.csv

nr	type	npoints	area	value	main_residue
1	positive	2334	2.5534855264304515	7188.778271372055	LYS134
2	positive	1563	1.6827028814026823	5694.616962050579	LYS244
3	positive	816	0.8772372181413957	2509.5937251254636	LYS125
4	positive	763	0.8110440695882289	2755.715920383008	LYS439
5	negative	13364	14.414663974459526	-42401.363736018466	GLU923
6	negative	7410	8.011056638249425	-25349.460124944955	GLU683
7	negative	3797	4.109345409901993	-12016.87530339793	GLU932
8	negative	3819	4.097768580813258	-15461.666704602954	GLU149
9	negative	3687	3.969505683621263	-13420.347466926502	GLU447
10	negative	2908	3.1410327486256264	-9115.763949817943	GLU946
11	negative	2737	2.868537097533408	-9692.487101391856	GLU711
12	negative	2602	2.8216465514272704	-8548.422576748419	GLU583
13	negative	2514	2.678429095230239	-8264.861067449972	GLU718
14	negative	2206	2.406090210156053	-6798.636484493361	GLU890
15	negative	1650	1.8021012049296883	-5106.55893187699	GLU642
16	negative	1417	1.5234127124936805	-5099.135809140815	GLU97
17	negative	1203	1.3361474700408138	-4064.174465711526	GLU759
18	negative	1228	1.3186662158492906	-4157.792809370826	GLU280
19	negative	1074	1.1412604747761241	-3893.1655913925915	ASP556
20	negative	1058	1.101621884163551	-3360.1552844336848	GLU497
21	negative	937	1.0067368746179246	-2816.92345949667	GLU690
22	negative	821	0.8799444869004556	-2824.783684917237	ASP146
23	negative	651	0.7073128499995863	-2045.4559309686097	GLU502
