## Supplementary Code for "A structural screen for candidate polyphosphate binding surfaces in human membrane associated proteins": AF-O94985-2-F1-model_v6_residue_list.csv

nr	residues
1	LYS35 LYS78 HIS80 GLY81 THR117 GLN119 TYR121 LYS133 LYS134 SER135 HIS136 LYS137
2	SER158 LYS160 ALA161 THR162 GLN222 LYS224 LEU242 LYS244 SER246
3	VAL26 TRP27 ALA28 ALA29 ARG30 VAL31 LYS125 ASN131
4	PHE387 HIS413 GLY414 CYS415 ARG416 LYS439 PHE472
5	SER914 GLU915 GLU916 GLU917 GLU918 GLU919 GLU920 GLU921 GLU922 GLU923 GLU924 GLU925 SER926 GLU927 ASP928
6	GLU263 GLU265 PRO266 GLY267 THR268 GLN602 PHE603 LEU638 GLN639 PRO640 GLU641 ILE678 THR679 ARG680 GLU681 VAL682 GLU683 PRO684 GLU685 GLU696 LEU698 VAL699 GLU701 GLU702 ILE703
7	GLU930 GLU931 GLU932 ASP933 ASP934 ILE935
8	GLU48 ASN49 PRO85 GLU104 LYS105 LEU106 ASP107 CYS108 GLU109 LEU110 GLN111 LYS112 TYR114 VAL147 ASN148 GLU149 TYR150 ASP179 ALA180 ASP181 CYS182 SER187
9	THR292 GLU294 LEU295 GLU296 THR297 SER298 HIS299 GLY301 LYS302 GLY303 CYS304 ARG306 TRP381 ARG383 CYS444 ASP445 GLU446 GLU447 TRP448 HIS449 ASP465 TYR549 CYS551 HIS572 SER574 LEU576 VAL577 ARG610 LEU611 LYS612 ASP632 GLY633
10	SER942 SER943 GLU944 GLU945 GLU946 GLU947 GLY948
11	SER330 PRO331 THR338 MET339 LEU341 THR343 ASP344 ASN345 GLY346 HIS347 GLN351 ASP708 THR709 GLU711 THR748 ILE783 CYS784 SER785 ASN788 GLY789 ILE792
12	VAL286 ALA287 SER288 ARG565 GLY566 GLN568 GLU581 GLY582 GLU583 ASP584 LEU585 GLU587 PHE620
13	THR713 VAL714 GLY716 GLU717 GLU718 LEU719 ASN720 HIS721 GLN723 GLU724 GLU744 LEU745 ASN769 LEU775 ARG778
14	LYS887 GLU888 ASN889 GLU890 MET891 ASP892 TRP893 ASP894 ASP895
15	ILE300 GLY301 CYS304 ASP305 ARG306 THR308 HIS347 ASP348 SER349 ASP350 ARG601 THR605 PRO606 GLN639 GLU642 PRO643 GLY789 ARG790 TYR791 ILE792
16	ILE60 ALA61 LEU62 ASP63 ALA66 PRO67 LEU68 GLY72 GLU73 ILE74 VAL91 ASP92 LYS93 SER94 THR95 GLY96 GLU97
17	PRO670 GLU671 LEU672 ARG673 ILE674 ILE675 GLU702 ILE703 VAL704 MET755 ALA756 GLU759 GLU760 HIS763
18	CYS251 GLN256 HIS278 LEU279 GLU280 THR281 CYS282 ASP283 LEU585 GLY586 ASP589 GLN593
19	THR550 CYS551 LYS552 GLU553 GLY554 LEU555 ASP556 LEU557 GLN558 ALA571 GLN575 LEU578 LEU598 SER600
20	LYS400 THR401 ASP402 ASN404 TRP495 GLU497 PHE498 SER499 HIS520
21	ALA689 GLU690 ASP691 PRO692 THR693
22	THR47 CYS108 LYS112 ASP113 GLN143 VAL144 ASN145 ASP146 VAL147 CYS182 SER183 GLN185 PHE186
23	GLU502 ASP504
