## Supplementary Code for "A structural screen for candidate polyphosphate binding surfaces in human membrane associated proteins": AF-O94985-F1-model_v6_patch_list.csv

nr	type	npoints	area	value	main_residue
1	positive	2402	2.670461817357574	7623.8219764830465	LYS144
2	positive	1473	1.6252549470014346	5352.944970102584	LYS254
3	positive	1197	1.31880498928669	3863.424333248674	ARG3
4	positive	726	0.79209836836446	2624.4808816250143	LYS449
5	negative	16902	18.739983018388884	-54687.783154281584	GLU930
6	negative	16763	18.404016441571063	-59090.97682414693	GLU693
7	negative	4398	4.840289166709883	-17293.825488561233	GLU159
8	negative	3841	4.248588884063247	-12181.768996398583	GLU700
9	negative	3748	4.1195398249174895	-12841.319165968871	GLU956
10	negative	2473	2.765918716515095	-8057.011096457627	GLU593
11	negative	2443	2.7178942125904726	-8022.608131546002	GLU728
12	negative	1825	2.027937798854195	-6359.748320269909	ASP716
13	negative	1599	1.7850720352163483	-6154.398539224665	GLU107
14	negative	1554	1.6947739007713416	-5650.294483060123	GLU769
15	negative	1321	1.4518096580058395	-4380.1818900393155	GLU507
16	negative	1200	1.3378174289750824	-4039.740498719216	GLU290
17	negative	1088	1.2112207202992913	-4114.376966165667	ASP566
18	negative	1111	1.2090852035431503	-4186.924113324586	HIS417
19	negative	947	1.0482563331559835	-2997.939184047488	TYR981
20	negative	870	0.9630791317691791	-2629.943625370242	GLU951
21	negative	829	0.9268742686378129	-2942.7019302220406	ASP156
22	negative	699	0.7579913491912033	-2166.551860188177	ASP514
23	negative	659	0.7147426677228996	-2017.8958027278345	GLU711
