## Supplementary Code for "A structural screen for candidate polyphosphate binding surfaces in human membrane associated proteins": AF-O94985-F1-model_v6_residue_list.csv

nr	residues
1	LYS35 LYS88 HIS90 GLY91 THR127 GLN129 TYR131 LYS143 LYS144 SER145 HIS146 LYS147
2	SER168 LYS170 ALA171 THR172 GLN232 LYS234 LEU252 LYS254 SER256
3	MET1 LEU2 ARG3 ARG4 PRO5
4	PHE397 HIS423 GLY424 CYS425 ARG426 LYS449 PHE482
5	SER923 SER924 GLU925 GLU926 GLU927 GLU928 GLU929 GLU930 GLU931 GLU932 GLU933 GLU934 GLU935 SER936 GLU937 ASP938 GLY939 GLU940 GLU941 GLU942 ASP943 ASP944 ILE945 THR946
6	GLU273 GLU275 PRO276 GLY277 THR278 THR302 GLU304 LEU305 GLU306 THR307 SER308 HIS309 ILE310 GLY311 LYS312 GLY313 CYS314 ASP315 ARG316 ASP317 THR318 TYR319 GLU321 LEU324 THR353 ASP354 GLY356 HIS357 ASP358 SER359 ASP360 GLN361 VAL362 GLU364 TRP391 ARG393 CYS454 ASP455 GLU456 GLU457 TRP458 HIS459 ASP475 ASN538 TYR559 CYS561 SER584 LEU586 VAL587 GLN612 PHE613 THR615 PRO616 ARG620 LEU621 LYS622 ASP642 GLY643 LEU648 GLN649 PRO650 GLU651 GLU652 PRO653 ILE688 THR689 ARG690 GLU691 VAL692 GLU693 PRO694 GLU695 GLY696 GLU706 LEU708 ASP718 THR719 GLU721 THR758 ILE793 CYS794 SER795 ASN798 GLY799 ARG800 TYR801 ILE802
7	THR47 GLU48 ASN49 ASP50 THR52 GLU114 LYS115 LEU116 ASP117 CYS118 GLU119 LEU120 GLN121 LYS122 TYR124 VAL157 ASN158 GLU159 TYR160 ALA161 VAL163 VAL188 ASP189 ALA190 ASP191 CYS192 SER197
8	ALA699 GLU700 ASP701 PRO702 GLU898 ASN899 GLU900 MET901 ASP902 TRP903 ASP904 ASP905 SER906
9	SER953 GLU954 GLU955 GLU956 GLU957 GLY958 GLU959 GLN960
10	VAL296 ALA297 SER298 ARG575 GLY576 GLN578 GLU591 GLY592 GLU593 ASP594 LEU595 GLU597 PHE630
11	THR723 VAL724 GLY726 GLU727 GLU728 LEU729 ASN730 HIS731 GLN733 GLU734 GLU754 LEU755 ASN779 SER784 LEU785 ARG788
12	ASP317 TYR319 LEU324 ARG326 LEU327 CYS328 CYS557 GLN612 VAL714 HIS715 ASP716 VAL762 ASP763 THR764 GLU796 LEU797
13	ILE60 ALA61 LEU62 ASP63 LYS64 ALA66 PRO67 VAL76 VAL78 THR79 GLU81 GLY82 GLU83 ILE84 VAL101 ASP102 LYS103 SER104 THR105 GLY106 GLU107
14	PRO680 GLU681 LEU682 ARG683 ILE684 ILE685 SER686 GLU712 ILE713 VAL714 MET765 ALA766 GLU769 GLU770 HIS773
15	LYS410 THR411 ASP412 ASN414 TRP505 GLU507 GLY527 ASP528 HIS530
16	CYS261 GLN266 HIS288 LEU289 GLU290 THR291 CYS292 ASP293 LEU595 GLY596 ASP599 GLN603
17	THR560 CYS561 LYS562 GLU563 GLY564 LEU565 ASP566 LEU567 GLN568 ALA581 GLN585 LEU588 LEU608 SER610
18	VAL380 PRO382 SER407 ARG415 HIS417 TYR418 PHE431 ARG432 ASP434 PRO435 LEU490 HIS491 SER493 ILE495 THR497
19	LEU979 SER980 TYR981
20	GLU949 SER950 GLU951 SER952
21	THR47 CYS118 LYS122 ASP123 GLN153 VAL154 ASN155 ASP156 VAL157 CYS192 SER193 GLN195 PHE196
22	GLU512 ASP514
23	ILE688 ARG690 VAL692 VAL709 GLU711 GLU712 ILE713
