## Supplementary Code for "A structural screen for candidate polyphosphate binding surfaces in human membrane associated proteins": AF-O95006-F1-model_v6_patch_list.csv

nr	type	npoints	area	value	main_residue
1	positive	9498	9.936827556830746	35576.02506650362	LYS235
2	positive	1225	1.276234471805071	3930.8971002992203	LYS303
3	negative	3992	4.2061656918484385	-17766.17818132627	GLU180
