## Supplementary Code for "A structural screen for candidate polyphosphate binding surfaces in human membrane associated proteins": AF-O95006-F1-model_v6_residue_list.csv

nr	residues
1	THR57 MET59 TYR60 LEU63 ARG122 ALA125 VAL126 ARG129 ILE225 LEU226 ILE228 GLN229 SER230 ARG231 GLU232 GLY233 ARG234 LYS235 LYS236 ALA237 PHE238 HIS239 THR240 CYS241 ALA242 SER243 THR246 VAL288 ILE289 TYR290 LEU292 ARG293 ASN294 LYS295 GLU296 LYS298
2	LEU51 ASP52 SER53 ARG54 LYS303 LEU304 LYS307
3	TYR73 LEU101 SER104 LEU105 GLY108 GLY109 GLU111 PHE112 ASN155 GLN159 HIS176 CYS179 GLU180 LEU181 LEU182 ALA183 ARG186 SER203 LEU206 LEU207 THR255 THR258 TYR259 SER264 PRO266 VAL268 GLU271 ILE274 SER275 TYR278
