## Supplementary Code for "A structural screen for candidate polyphosphate binding surfaces in human membrane associated proteins": AF-O95007-F1-model_v6_patch_list.csv

nr	type	npoints	area	value	main_residue
1	positive	4887	5.474526003387892	18469.361566103675	LYS234
2	positive	1169	1.3229383300056186	3851.522990854	LYS11
3	negative	1061	1.1894662895066483	-3866.1415811104657	ASP199
