## Supplementary Code for "A structural screen for candidate polyphosphate binding surfaces in human membrane associated proteins": AF-O95007-F1-model_v6_residue_list.csv

nr	residues
1	LYS57 MET59 TYR60 LEU63 ARG122 ALA125 ILE126 TYR132 LYS234 SER237 THR238 SER241 TYR288 LEU290 ARG291 ASN292 ARG293 GLU294 LYS296 GLU297 LYS300
2	LYS11 LYS80 PHE83 ASN89 SER91 ILE92 SER93 LEU96 GLN100
3	PHE104 ILE105 MET108 LYS159 ILE181 SER182 LEU185 ASN186 GLU196 ASP199 PHE200 ALA203 PHE207 TYR257 ARG261
