## Supplementary Code for "A structural screen for candidate polyphosphate binding surfaces in human membrane associated proteins": AF-O95047-F1-model_v6_patch_list.csv

nr	type	npoints	area	value	main_residue
1	positive	3947	3.9707326262876856	15806.266060118105	LYS267
2	positive	3730	3.767091407557929	13502.773004595894	ARG238
3	positive	1505	1.5372822480231434	5479.078181272281	ARG79
4	positive	860	0.8904245914140542	2795.9083006836763	LYS172
5	negative	1648	1.644056370301235	-7032.450763804769	ALA107
