## Supplementary Code for "A structural screen for candidate polyphosphate binding surfaces in human membrane associated proteins": AF-O95047-F1-model_v6_residue_list.csv

nr	residues
1	LYS172 ILE173 TYR174 HIS175 LEU181 ALA182 LYS185 LEU186 TYR258 ARG262 ASN265 PRO266 LYS267 GLU268 LYS270 LYS271
2	ARG234 LYS235 PHE237 ARG238 THR239 PHE241 LEU287 ILE288 LEU291 ARG292 ASN293 SER294 LYS297 ASN298 LYS301
3	CYS74 ASN75 PRO78 ARG79 VAL82 LEU85 HIS86 LYS89 PRO90 ILE91 SER92 GLY95 GLN99
4	LEU12 LEU14 ARG169 PRO170 GLN171 LYS172 TYR174
5	TYR72 PHE103 SER104 ALA107 VAL108 GLU110 CYS111 HIS158 ILE180 GLY201 ALA202 GLY205 LEU206 VAL250 TYR251 ALA254 MET257 TYR258 LEU274 HIS277
