## Supplementary Code for "A structural screen for candidate polyphosphate binding surfaces in human membrane associated proteins": AF-O95049-3-F1-model_v6_patch_list.csv

nr	type	npoints	area	value	main_residue
1	positive	11415	12.199146591869148	41495.52928276221	ARG742
2	positive	2355	2.506152008651021	8570.016650882118	ARG414
3	positive	1442	1.5556685339150018	5022.228026564291	LYS213
4	positive	1425	1.5029469803864963	5227.255406546595	LYS228
5	positive	1195	1.2803685445660271	4072.7311657954847	LYS98
6	positive	688	0.732215892229459	2211.6061986610785	LYS676
7	negative	4619	4.918650637689472	-14790.204340541788	ASP800
8	negative	2160	2.3641265006948906	-7721.974663865809	ASP420
9	negative	2035	2.1731507853830365	-6389.489477989255	GLU633
10	negative	1662	1.7236689530199891	-5531.312622551266	GLU460
11	negative	1368	1.449229189358487	-4358.673177949	ASP450
12	negative	1131	1.2292942460129537	-3381.7201041986546	GLU133
13	negative	1127	1.2028483653305413	-3732.6685194558995	GLU252
14	negative	962	1.0435702132871252	-2872.4917230817546	ASP315
15	negative	835	0.8972753239340645	-2598.4539243526883	ASP926
16	negative	767	0.8060677547576942	-2224.576870892495	ASP853
