## Supplementary Code for "A structural screen for candidate polyphosphate binding surfaces in human membrane associated proteins": AF-O95049-3-F1-model_v6_residue_list.csv

nr	residues
1	PHE593 ARG597 GLY598 LEU599 ARG600 ARG601 GLY602 ALA603 LYS604 LYS605 THR606 ARG609 GLY644 PRO645 ALA647 ASP648 ASP696 PRO699 ARG722 PRO723 LYS726 ARG729 ALA735 SER736 ARG737 ARG738 SER739 THR740 ARG741 ARG742 LEU743 TYR744 ALA745 GLN746 ALA747 LYS749 LEU750 LYS752 HIS753 ASP819 SER820 ARG821 VAL822 ASN823 SER824 ASP825 TYR826 GLU827
2	LYS407 LYS409 SER410 ILE411 GLY412 LEU413 ARG414 LEU415 GLY427 VAL428 GLN429 ARG458 VAL462 LEU465 LEU466 LEU527 ARG537
3	LYS213 VAL215 GLN258 ASN260 GLY261 LYS282 SER284 LEU286
4	VAL227 LYS228 LEU229 GLY230 SER231 PHE234 LYS236 HIS237 ARG273 ILE276
5	LYS35 ARG39 GLY40 PHE41 GLY42 ILE43 ILE45 ILE94 LEU97 LYS98
6	THR667 PRO674 LYS676 CYS818 ASP819
7	GLY621 ARG622 TYR623 PRO624 GLU627 ARG628 ARG632 GLN709 THR789 ALA790 GLU791 ASP792 GLN793 SER797 GLU799 ASP800 ASN801 LEU802 ASP803 LEU804 PRO805
8	ILE25 GLU27 GLN28 HIS29 ARG112 ILE114 ASN419 ASP420 VAL421 ASN455 ARG492 VAL493 ASP495 SER496 HIS522 LEU524 GLU552 ARG555
9	VAL61 PRO63 GLY65 GLU68 GLY69 GLU633 ALA634 SER635 PHE636 ALA687 ASP690 GLN783 THR784
10	VAL451 PRO452 GLN454 ASN455 LEU456 THR457 GLU459 GLU460 GLN463 PHE464 PHE497 THR526 TRP541 GLN561 ARG628
11	ARG404 GLN447 ASN449 ASP450 GLU472 GLU473 GLU475 VAL477
12	SER131 ASP132 GLU133 ASP134 ASP135 GLY136
13	LYS236 HIS237 ILE238 ASP240 ALA245 GLU252 GLN293 ILE298 PRO299 ALA301
14	PRO309 GLU311 ASP312 SER314 ASP315
15	SER924 SER925 ASP926 GLU927 ASP928
16	ASP851 VAL852 ASP853 ASP854 GLU855
