## Supplementary Code for "A structural screen for candidate polyphosphate binding surfaces in human membrane associated proteins": AF-O95049-4-F1-model_v6_patch_list.csv

nr	type	npoints	area	value	main_residue
1	positive	5366	5.715550161425188	19525.50752442369	ARG732
2	positive	4693	5.000368403133068	19733.847164536535	LYS595
3	positive	3152	3.331240880771421	12202.86082782409	ARG527
4	positive	2329	2.4931474762412793	7871.557698693534	ARG591
5	positive	2273	2.465934361498789	7797.412409758857	ARG162
6	positive	1623	1.7417790841708884	5669.391088038945	LYS218
7	positive	1601	1.6956566144726621	5590.997964189689	LYS203
8	positive	1324	1.4156028753689678	4493.440048522066	LYS88
9	positive	1041	1.095838963098386	3312.442644508954	LYS666
10	negative	5748	6.122975162849382	-20096.052750162147	ASP793
11	negative	2722	2.933064991209748	-9001.137774612362	ASP782
12	negative	2415	2.502892083584408	-9919.46429188583	GLU542
13	negative	1967	2.1193806786490574	-6169.660701672689	GLU123
14	negative	1668	1.7657583610104524	-5546.837395549678	GLU450
15	negative	1600	1.6905867719436265	-4929.341389267032	ASP843
16	negative	1174	1.2455935389412383	-3540.1660405164057	GLU917
17	negative	1110	1.204452714585816	-3650.6056426183945	GLU242
18	negative	822	0.8824875700888662	-2434.217937400406	GLU465
