## Supplementary Code for "A structural screen for candidate polyphosphate binding surfaces in human membrane associated proteins": AF-O95049-4-F1-model_v6_residue_list.csv

nr	residues
1	ASP638 ARG712 PRO713 LYS716 ARG719 ALA725 SER726 ARG727 ARG728 SER729 THR730 ARG731 ARG732 LEU733 TYR734 ALA735 GLN736 GLN738 LYS739 ASN813 SER814 ASP815 TYR816 ASP827 TYR831
2	PHE583 LEU586 ARG587 LEU589 ARG590 GLY592 ALA593 LYS594 LYS595 THR596 GLN598 ARG599 ASP603 THR688 PRO689 SER690 ALA691 ARG694 LYS739 LEU740 HIS743 SER744 ASP805 SER807 ASP809 VAL812 ASN813 ASP815
3	LYS397 LYS399 SER400 ILE401 GLY402 LEU403 ARG404 LEU405 GLN419 VAL452 LEU455 LEU456 LEU517 SER524 HIS525 ARG527
4	TRP584 ARG587 GLY588 LEU589 ARG590 ARG591 GLY592 ALA593 LYS594 GLN598
5	GLY161 ARG162 ARG163 GLY164 ARG165 SER316 HIS317 ILE318 PRO319
6	VAL217 LYS218 LEU219 GLY220 SER221 PHE224 LYS226 HIS227 LEU259 ARG263 ILE266
7	LYS203 VAL205 VAL207 GLN248 ASN250 GLY251 LYS272 SER274 LEU276
8	LYS25 ARG29 GLY30 PHE31 GLY32 ILE33 ILE35 ILE84 LEU87 LYS88
9	THR657 SER659 PRO664 LYS666 CYS808 ASP809 SER810 ARG811
10	ARG622 SER625 PHE626 ASP671 ARG674 VAL675 ALA677 GLU678 ASP680 GLN699 ILE777 THR779 ALA780 GLN783 LEU784 GLY786 GLU789 ASP790 ASN791 LEU792 ASP793 LEU794 PRO795 HIS797
11	GLY611 ARG612 TYR613 PRO614 GLU617 ARG618 GLN699 ALA780 GLU781 ASP782 GLN783 LEU784 ASP785 PRO795 HIS796
12	ALA8 MET10 ARG102 ARG103 ILE104 HIS105 LEU106 PRO107 ASN409 ASP410 SER481 ARG482 VAL483 ASP485 SER486 TYR488 HIS512 LEU514 VAL534 MET536 GLU542
13	SER121 ASP122 GLU123 ASP124 ASP125
14	ASN409 PRO442 GLN444 ASN445 LEU446 THR447 GLU449 GLU450 GLN453 PHE487 THR516 TRP531 GLN551 TYR616 ARG618
15	TYR839 THR840 ASP841 VAL842 ASP843 ASP844 GLU845
16	SER915 ASP916 GLU917 ASP918 GLY919
17	LYS226 HIS227 ILE228 ASP230 ALA234 ALA235 HIS237 LEU240 GLU242 GLN283 ILE288 ALA291
18	ARG394 ASN439 ASP440 GLU462 GLU463 GLU465
