## Supplementary Code for "A structural screen for candidate polyphosphate binding surfaces in human membrane associated proteins": AF-O95049-5-F1-model_v6_patch_list.csv

nr	type	npoints	area	value	main_residue
1	positive	13445	14.384543331658323	51157.346423838375	ARG687
2	positive	1278	1.3749758762698252	3982.2916041517137	LYS54
3	positive	1190	1.2659335138024592	4144.181696267586	LYS158
4	positive	1125	1.1811901056072187	3792.6853400912123	LYS181
5	positive	683	0.7535343838219499	2318.0898851699976	ARG114
6	negative	6314	6.752532466683043	-21268.548571648822	ASP745
7	negative	1397	1.5236584553399153	-4356.645859695885	GLU417
8	negative	1167	1.2526932053098563	-3854.9316917415968	GLU405
9	negative	836	0.8805254782637055	-2595.907094520911	ASP79
10	negative	767	0.8216506381278743	-2246.3756840616165	ASP798
11	negative	784	0.8205882323090646	-2710.819165744261	GLU386
