## Supplementary Code for "A structural screen for candidate polyphosphate binding surfaces in human membrane associated proteins": AF-O95049-5-F1-model_v6_residue_list.csv

nr	residues
1	TRP539 LEU541 ARG542 GLY543 LEU544 ARG545 ARG546 GLY547 ALA548 LYS549 LYS550 THR551 ARG554 ASP558 GLY589 PRO590 ALA592 ASP593 ASP641 THR643 PRO644 SER645 ARG649 ARG667 PRO668 LYS671 ARG674 ALA680 SER681 ARG682 ARG683 SER684 THR685 ARG686 ARG687 LEU688 TYR689 ALA690 GLN691 ALA692 LYS694 LEU695 LYS697 HIS698 SER699 SER762 ASP764 SER765 ARG766 VAL767 ASN768 SER769 ASP770 TYR771
2	MET1 VAL2 HIS21 ILE22 VAL23 MET30 GLU31 ASN32 ALA33 LYS54 LEU487 ARG500
3	LYS158 VAL160 GLN203 GLY206 LYS227 SER229 LEU231
4	VAL172 LYS173 LEU174 GLY175 SER176 PHE179 LYS181 HIS182 ARG218
5	ARG112 PRO113 ARG114 PRO115
6	GLN565 GLY566 ARG567 TYR568 PRO569 GLU572 ARG573 ARG577 SER580 PHE581 ASP626 ARG629 VAL630 ALA632 GLU633 ASP635 GLN654 TYR655 THR734 ALA735 GLU736 ASP737 GLN738 SER742 LEU743 GLU744 ASP745 ASN746 LEU747 ASP748 LEU749 PRO750 HIS751 HIS752 LEU754
7	ARG349 LYS352 ASN394 ASP395 LEU413 PRO414 GLU417 GLU418 MET419 GLU420
8	ASN400 LEU401 THR402 GLU404 GLU405 GLN408 PHE442 ILE444 THR471 TRP486 GLN506 TYR571 ARG573
9	GLU78 ASP79 ASP80
10	ASP796 VAL797 ASP798 ASP799 GLU800
11	SER371 GLU386 GLN427 PHE430 TRP431 VAL434 TRP877 GLY878 ALA880
