## Supplementary Code for "A structural screen for candidate polyphosphate binding surfaces in human membrane associated proteins": AF-O95049-F1-model_v6_patch_list.csv

nr	type	npoints	area	value	main_residue
1	positive	7380	7.962245338736812	27312.936019955756	ARG723
2	positive	5206	5.538368723168267	22433.093288532866	LYS586
3	positive	3044	3.246940697659846	12018.016192311803	ARG518
4	positive	2435	2.5825784291937364	7966.748232106167	LYS585
5	positive	1595	1.6959814931104897	5870.499387439955	LYS194
6	positive	1308	1.4253539625593874	3954.6026715445655	ARG154
7	positive	1264	1.3403762155806438	4181.54097182095	LYS79
8	positive	1041	1.1136582927804186	3198.9502112047758	LYS209
9	negative	4281	4.5967043187042	-14350.847894226534	ASP784
10	negative	1968	2.0947027493625674	-6107.664638760761	ASP115
11	negative	1891	2.02800132309853	-6226.726396501055	ASP773
12	negative	1692	1.808292588225445	-5734.730462478771	GLU441
13	negative	1320	1.4146596452130913	-4189.408055802336	ASP296
14	negative	1115	1.2049367616250637	-3287.7870736674595	ASP834
15	negative	942	1.013536779345542	-3078.1645311663665	GLU233
16	negative	816	0.8610205493302034	-2486.9300679647154	ASP401
17	negative	764	0.8305289526244142	-2251.1633729159475	GLU454
18	negative	662	0.7057346474026442	-1932.968657681362	ASP907
