## Supplementary Code for "A structural screen for candidate polyphosphate binding surfaces in human membrane associated proteins": AF-O95049-F1-model_v6_residue_list.csv

nr	residues
1	ASP629 THR648 SER650 PRO655 LYS657 ARG703 PRO704 LYS707 ALA716 SER717 ARG718 ARG719 SER720 THR721 ARG722 ARG723 LEU724 TYR725 ALA726 GLN727 GLN729 LYS730 CYS799 ASP800 SER801 ARG802 ASN804 SER805 ASP806 TYR807
2	PHE574 LEU577 ARG578 LEU580 ARG581 GLY583 ALA584 LYS586 THR587 THR588 GLN589 ARG590 ASP594 THR679 PRO680 SER681 ALA682 ARG685 GLN727 LYS730 LEU731 HIS734 SER735 ASP796 SER798 ASP800 VAL803 ASN804 SER805 ASP806
3	LYS388 LYS390 SER391 ILE392 GLY393 LEU394 ARG395 LEU396 GLN410 ARG439 VAL443 LEU446 LEU447 LEU508 SER515 HIS516 ARG518
4	TRP575 ARG578 GLY579 LEU580 ARG581 ARG582 GLY583 ALA584 LYS585 THR588 GLN589 ARG592
5	LYS194 VAL196 GLN239 ASN241 GLY242 LYS263 SER265 LEU267
6	GLY152 ARG153 ARG154 GLY155 ARG156 ALA157 GLY158
7	LYS16 ARG20 GLY21 PHE22 GLY23 ILE24 ALA25 ILE26 ILE75 LEU78 LYS79
8	VAL208 LYS209 LEU210 GLY211 SER212 PHE215 LYS217 HIS218
9	SER616 PHE617 ASP662 ARG665 VAL666 ALA668 GLU669 ASP671 GLN774 LEU775 GLY777 SER778 LEU779 GLU780 ASP781 ASN782 LEU783 ASP784 LEU785 PRO786 HIS788
10	SER112 ASP113 GLU114 ASP115 ASP116 GLY117
11	ARG609 GLU772 ASP773 LEU775 ASP776
12	VAL432 PRO433 GLN435 ASN436 LEU437 THR438 GLU440 GLU441 GLN444 PHE478 ILE480 THR507 TRP522 GLN542 TYR607 ARG609
13	GLU292 ASP293 SER295 ASP296
14	VAL833 ASP834 ASP835 GLU836
15	LYS217 HIS218 ILE219 ASP221 ALA226 GLU233 GLN274 ILE279
16	ASN400 ASP401 VAL474 ASP476 SER477 HIS503 LEU505 GLU533
17	ARG385 ASN430 ASP431 GLU453 GLU454 GLU456
18	SER905 SER906 ASP907 GLU908 ASP909
