## Supplementary Code for "A structural screen for candidate polyphosphate binding surfaces in human membrane associated proteins": AF-O95057-F1-model_v6_patch_list.csv

nr	type	npoints	area	value	main_residue
1	positive	2684	2.6880488413863644	18275.209673886544	TYR36
2	positive	1530	1.5786004411039005	4793.091470359725	LYS184
3	positive	1259	1.2873655038710474	4268.458603602896	LYS29
4	negative	2293	2.314902891619827	-7466.477569489607	GLU112
