## Supplementary Code for "A structural screen for candidate polyphosphate binding surfaces in human membrane associated proteins": AF-O95057-F1-model_v6_residue_list.csv

nr	residues
1	ALA15 GLY16 GLY17 VAL18 GLY19 LYS20 SER21 SER22 LEU25 THR31 PHE32 ARG33 ASP34 THR35 TYR36 ILE37 PRO38 THR39 THR62 THR63 GLY64 SER65 ASN121 LYS122 ASP124 SER150 ALA151 LYS152
2	GLY183 LYS184 LYS186
3	LEU25 VAL28 LYS29 THR31 PHE32 ARG33 TYR44 ARG45
4	SER110 VAL111 GLU112 ASP113 ILE114 PRO115 VAL116 TRP142 LYS143 CYS144 GLU163 LEU165 THR166 LEU167 GLU168 THR169 ARG171 ASN172 MET173
