## Supplementary Code for "A structural screen for candidate polyphosphate binding surfaces in human membrane associated proteins": AF-O95069-2-F1-model_v6_patch_list.csv

nr	type	npoints	area	value	main_residue
1	positive	2284	2.465608409202095	7690.298127336086	LYS45
2	positive	824	0.918832006206395	2559.1944548344927	LYS326
3	positive	671	0.7458190647293108	2160.0994448265583	ARG367
4	negative	2214	2.426166317533538	-7850.7866464788385	ASP263
5	negative	1107	1.2094861152502716	-3680.6103925785847	GLY255
6	negative	803	0.883973392975234	-2446.9823880162685	ASP256
7	negative	703	0.80166360302328	-2153.40697145814	GLU402
