## Supplementary Code for "A structural screen for candidate polyphosphate binding surfaces in human membrane associated proteins": AF-O95069-2-F1-model_v6_residue_list.csv

nr	residues
1	VAL41 MET42 LYS43 LYS45 THR46 ARG297 VAL298 SER300 LYS301 LYS304
2	PHE325 LYS326 ARG329 ARG330
3	CYS365 ARG366 ARG367 THR368
4	ILE110 GLY113 ILE114 ILE115 LEU117 ASN119 ASN122 GLN123 ILE124 SER125 HIS126 ASP128 SER131 ASN147 ILE148 GLY260 GLY261 SER262 ASP263 ILE264 GLU265 TYR266
5	THR142 ILE143 GLY144 PHE145 GLY146 ASN147 THR251 ILE252 GLY253 PHE254 GLY255 ASP256
6	LEU239 ASP240 TYR243 PHE254 ASP256 TYR257
7	ALA400 GLY401 GLU402 GLU403 ILE404
