## Supplementary Code for "A structural screen for candidate polyphosphate binding surfaces in human membrane associated proteins": AF-O95069-3-F1-model_v6_patch_list.csv

nr	type	npoints	area	value	main_residue
1	positive	1860	1.9840639472968071	5992.92614618102	LYS56
2	positive	739	0.8130960088951287	2274.9853982001937	LYS337
3	negative	964	1.032150988046891	-3455.4593170988182	ASP274
4	negative	879	0.9509418161054132	-2995.625444517409	ILE263
5	negative	853	0.9285908324793721	-2621.866406020891	GLU414
6	negative	724	0.7850894980409997	-2164.8145346641577	ASP267
7	negative	650	0.7065501412817031	-2066.9668409994683	HIS137
