## Supplementary Code for "A structural screen for candidate polyphosphate binding surfaces in human membrane associated proteins": AF-O95069-3-F1-model_v6_residue_list.csv

nr	residues
1	VAL52 MET53 LYS56 THR57 ARG308 VAL309 SER311 LYS312 LYS315
2	LYS337 ARG340 ARG341
3	GLY124 ILE126 LEU128 ASN130 ASN133 GLN134 ILE135 HIS137 ASP274 ILE275 GLU276
4	THR153 ILE154 GLY155 PHE156 GLY157 ASN158 THR262 ILE263 GLY264 PHE265 GLY266
5	GLU413 GLU414 ILE415 ALA416 VAL417
6	LEU250 ASP251 TYR254 PHE265 ASP267 TYR268
7	ILE121 GLY124 ILE125 ILE126 HIS137 ASN158 ILE159 GLY272 SER273 ASP274
