## Supplementary Code for "A structural screen for candidate polyphosphate binding surfaces in human membrane associated proteins": AF-O95069-4-F1-model_v6_patch_list.csv

nr	type	npoints	area	value	main_residue
1	positive	997	1.0642883928969575	3351.8908885749424	LYS56
2	negative	933	0.9350040138924562	-2998.891924957545	ASP205
