## Supplementary Code for "A structural screen for candidate polyphosphate binding surfaces in human membrane associated proteins": AF-O95069-4-F1-model_v6_residue_list.csv

nr	residues
1	LYS54 TRP55 LYS56 THR57
2	ALA201 GLU204 ASP205 THR206 VAL209 ASP210 LEU213
