## Supplementary Code for "A structural screen for candidate polyphosphate binding surfaces in human membrane associated proteins": AF-O95069-F1-model_v6_patch_list.csv

nr	type	npoints	area	value	main_residue
1	positive	1173	1.2911975010267667	3620.673450620894	LYS319
2	positive	824	0.9009079517678924	2568.480595694562	LYS341
3	negative	1287	1.382715780506488	-4745.951044061768	ILE139
4	negative	1037	1.123985242861988	-3452.38598142424	ILE267
5	negative	776	0.8583478273434054	-2401.668015141384	ASP271
