## Supplementary Code for "A structural screen for candidate polyphosphate binding surfaces in human membrane associated proteins": AF-O95069-F1-model_v6_residue_list.csv

nr	residues
1	VAL56 MET57 LYS60 THR61 ARG312 SER315 LYS316 LYS319
2	PHE340 LYS341 ARG344 ARG345
3	GLY128 ILE130 GLN138 ILE139 SER140 HIS141 ASP143 SER146 GLY275 GLY276 SER277 ASP278 ILE279 GLU280 TYR281
4	THR157 ILE158 GLY159 PHE160 GLY161 ASN162 THR266 ILE267 GLY268 PHE269 GLY270 ASP271
5	LEU254 ASP255 TYR258 PHE269 ASP271 TYR272
