## Supplementary Code for "A structural screen for candidate polyphosphate binding surfaces in human membrane associated proteins": AF-O95180-2-F1-model_v6_patch_list.csv

nr	type	npoints	area	value	main_residue
1	positive	23861	24.545303411167694	93247.84850233515	LYS2179
2	positive	6161	6.212732825056829	25716.540563917722	ARG481
3	positive	6029	6.117902097098586	22019.243440502778	ARG896
4	positive	4347	4.493320741126915	18390.466287855146	ARG1156
5	positive	3056	3.1440245624267984	13247.77930217798	ARG469
6	positive	2726	2.7952260699994316	9616.216161825741	ARG1929
7	positive	2088	2.1546997465583853	7837.014129117467	ARG294
8	positive	2047	2.09629625633212	6565.229615033813	GLN504
9	positive	1859	1.8634814886201392	5885.370478753184	ARG2064
10	positive	1782	1.8169889295567785	6085.516977861984	ARG1396
11	positive	1410	1.4189080000333552	4545.881087577247	ARG797
12	positive	1355	1.3952914039188653	4520.811013009865	ARG2127
13	positive	1325	1.346296488364752	4099.586873259089	ARG761
14	positive	1174	1.2266028709082821	4043.1134600783757	ARG2212
15	positive	1077	1.0866471154071884	4074.276615931598	GLN1742
16	positive	935	0.9611065396832466	2768.2267616526806	LYS1172
17	positive	914	0.900663799204974	5337.269188893868	TYR278
18	positive	763	0.8014013179948186	2343.1928441890886	ARG903
19	negative	9788	9.897356183147798	-36941.93088306766	GLU1858
20	negative	9465	9.677028376041054	-35170.05271192096	GLU283
21	negative	3330	3.374139791290136	-15157.199925884735	GLU137
22	negative	3054	3.0892234168432653	-10884.975297904159	GLU1769
23	negative	2617	2.6636136226854195	-8720.735084140108	ASP1028
24	negative	1757	1.8338500514905816	-6208.894988517976	GLU2083
25	negative	1607	1.6367313960393914	-5665.546564879947	GLU2093
26	negative	1528	1.5642145246338512	-5232.621307830335	ASP2089
27	negative	1425	1.456896287947248	-4508.832462686782	GLU1946
28	negative	1131	1.1586906769531078	-3794.1485290199953	GLU1178
29	negative	861	0.9059641762012645	-6433.7811575427295	ASP655
30	negative	896	0.8864852733262663	-3064.750102870502	ASP225
31	negative	804	0.8178661305111137	-2557.7629029581094	GLU2123
32	negative	796	0.8112045231861755	-5671.906915005047	GLU2146
33	negative	738	0.7452940096693439	-2868.4337377078036	ASP1512
34	negative	707	0.715933179577195	-2183.3137897881516	ASP2016
