## Supplementary Code for "A structural screen for candidate polyphosphate binding surfaces in human membrane associated proteins": AF-O95180-2-F1-model_v6_residue_list.csv

nr	residues
1	HIS1293 LYS1294 MET1295 HIS1298 GLU1569 ARG1572 ARG1573 LYS1576 ARG1579 ARG1580 GLU1582 ARG1583 ARG1584 ARG1586 LYS1587 ARG1590 ARG1591 PRO1592 TYR1593 TYR1594 ALA1595 ASP1596 TYR1597 SER1598 PRO1599 THR1600 ARG1601 ARG1602 SER1603 ILE1604 HIS1605 SER1606 THR1609 SER1610 HIS1611 TYR1612 VAL1663 PHE1665 GLY1666 PHE1667 ARG1668 ARG1669 LYS1672 ASP1673 ARG1674 TRP1675 ARG1886 ALA1910 ARG1911 LYS1912 VAL1913 SER1914 LEU2173 GLY2174 ALA2175 ARG2176 ARG2177 LYS2178 LYS2179 LYS2180 MET2181 SER2182 PRO2183 PRO2184 CYS2185 ILE2186
2	TYR463 ILE467 LYS470 VAL471 ARG473 ARG474 LEU476 ARG477 LEU478 ALA480 ARG481 TRP482 SER484 ARG485 LYS488 ILE575 TYR576 HIS577 ALA578 ASP579 CYS580 HIS581 ILE582
3	VAL514 HIS515 HIS516 LEU517 VAL518 TYR519 HIS520 TYR728 VAL790 PHE795 SER796 ILE799 ILE803 GLU839 LYS843 CYS847 GLY851 ARG854 ASN855 PRO856 TYR857 ASN858 PHE860 ASP861 LEU892 LYS893 VAL895 ARG896 PHE897 PRO899 ARG902 ARG903 VAL906
4	THR1087 PRO1088 LYS1089 SER1090 SER1091 SER1153 LEU1154 LYS1155 ARG1156 ARG1157 GLY1158 GLN1159 CYS1160 GLY1161 GLU1162
5	LEU461 LYS462 GLY465 HIS466 PHE468 ARG469 LYS472 ARG473 LEU476 ILE575 TYR576 HIS577 ALA578
6	ALA76 ALA77 THR78 VAL79 PHE80 PHE81 GLY159 LEU160 PHE161 GLY162 GLN163 LYS164 CYS165 MET611 ASN612 TYR613 MET1927 ARG1929 PRO1930 VAL1931 VAL1932 ALA1934
7	SER292 SER293 ARG294 ARG295 LYS301 CYS302 SER303 ASN345 VAL346 CYS347 ARG348
8	GLY501 HIS502 ARG503 GLN504 ARG505 ARG506 ALA507 GLY508 ARG509 HIS510 THR511 ALA512
9	ARG2062 THR2063 ARG2064 LYS2065 HIS2066 THR2067 PHE2068 GLY2069 GLN2070 ARG2071 CYS2072
10	ALA1389 LYS1390 LEU1392 GLY1393 LEU1395 ARG1396 ARG1399 ARG1767 LYS1820 HIS1821 CYS1822 LEU1823 SER1824 TYR1825
11	LYS793 SER796 ARG797 MET800 ARG1236 GLU1237 ASP1238 ALA1239 ALA1240 GLU1241
12	ALA2012 VAL2013 HIS2014 THR2015 LEU2126 ARG2127 ARG2128
13	GLN760 ARG761 ARG762 ALA763 GLN764 GLN765 ARG766 ALA767 ALA768
14	LEU2210 ARG2211 ARG2212 ARG2213 GLU2218 ALA2219 THR2220 PRO2221
15	GLY1415 LEU1418 VAL1419 THR1422 PHE1558 CYS1561 ARG1562 GLN1565 GLN1742 ASN1745 LEU1746 VAL1848 VAL1852
16	SER1168 GLU1170 GLY1171 LYS1172 GLY1173 SER1174 THR1175 ASP1176 ASP1177
17	ARG259 TYR278 TYR279 GLN280 THR281 GLY284 GLU285 PRO288 PHE289 GLY350 ASP351 SER352 ASN353 ASN356
18	LEU898 PRO899 ALA900 ARG903 GLN904 ASN1025 PRO1429 ASN1432 ILE1433
19	ILE375 THR376 LEU377 GLU378 SER407 PHE408 ILE411 ASN412 LEU415 ALA419 THR420 PHE422 SER423 GLU424 GLN427 THR972 GLN973 GLU974 ASN1003 TYR1004 PHE1007 ASN1008 VAL1011 ALA1012 LEU1014 VAL1015 GLU1016 GLN1019 ALA1020 GLY1022 ASP1023 SER1501 SER1502 LYS1503 ASP1504 LEU1547 ASN1548 VAL1551 GLY1552 VAL1555 GLU1556 HIS1559 GLU1566 ARG1573 ARG1577 THR1735 GLN1738 ALA1739 SER1799 THR1800 GLY1801 TRP1804 GLN1842 PHE1843 VAL1846 ASN1847 VAL1850 ALA1851 MET1854 LYS1855 HIS1856 GLU1858 GLU1859 SER1860 LYS1862 GLU1863 ALA1864 GLU1866 ASP1867
20	GLU282 GLU283 GLY284 GLU286 ASN287 PRO288 ILE290 GLN300 HIS355 ILE359 GLN373 GLU378 GLY379 ASP382 ILE383 TYR385 TYR386 ASP389 LEU943 LYS944 THR945 ASP946 ASP953 GLU974 ASP975 ASN977 VAL978 TYR981 ASN982 LEU1768 GLU1769 CYS1770 ASN1774 PRO1775 CYS1776 GLU1777 GLY1778 LEU1779 SER1780 ARG1781 HIS1782 ARG1797 ASP1802 ASN1803 LYS1809 ASP1810 THR1811 ARG1813 CYS1822 LEU1826
21	THR116 LEU117 PHE120 ASP125 CYS128 CYS133 ASN134 LEU136 GLU137 ALA138 ASP140 ALA141 TYR186 LEU188 ASP189 ASN192 SER194 ARG199 ARG202 HIS935
22	ASP1317 ILE1318 ASP1319 PHE1765 GLY1766 ARG1767 LEU1768 GLU1769 CYS1770 SER1771 LEU1779 THR1784 PHE1785 SER1786 HIS1821 LEU2265
23	GLU1021 ALA1024 ASN1025 SER1027 ASP1028 GLU1031 ASP1032 SER1035 VAL1036 GLU1039 GLU1040
24	GLY2082 GLU2083 GLU2084 ALA2085 SER2201 ALA2202 ALA2203 GLU2204
25	ASP2092 GLU2093 GLU2094 VAL2095
26	SER2088 ASP2089 PRO2090 ALA2091 ALA2192 GLU2193 ASP2194 GLU2195
27	GLU1944 VAL1945 GLU1946 MET1947 GLU1948 THR1949
28	THR1175 ASP1176 ASP1177 GLU1178 ALA1179 GLU1180 ALA2102 CYS2103
29	PRO654 ASP655 PRO656 TYR657 GLU658 ASP1095 ALA1096 TRP1132
30	THR221 LEU224 ASP225 GLN421 THR425 ARG428 GLU429
31	GLY2122 GLU2123 ARG2124 ASP2125 LEU2126
32	ALA2144 ASP2145 GLU2146 GLN2147 ARG2149
33	ARG954 LYS1455 PHE1456 TYR1457 ARG1483 ASN1508 TYR1511 ASP1512 ASP1515 PRO1523 GLN1525
34	HIS2014 THR2015 ASP2016 SER2017 LEU2018
