## Supplementary Code for "A structural screen for candidate polyphosphate binding surfaces in human membrane associated proteins": AF-O95180-F1-model_v6_patch_list.csv

nr	type	npoints	area	value	main_residue
1	positive	9944	10.092464923250233	34705.70534566512	ARG1674
2	positive	9045	9.128383782860773	31397.885180941375	ARG477
3	positive	4683	4.667735404307848	15978.862053278785	LYS1576
4	positive	2874	2.8986645576151355	10976.909358613502	ARG896
5	positive	2167	2.218093943541928	7330.42777478986	ARG505
6	positive	2065	2.0845924646594773	6926.157871769783	LYS1918
7	positive	2043	2.082918322796673	6985.911642500052	ARG2063
8	positive	1950	1.9750814327522064	6553.2009250644005	ARG762
9	positive	1521	1.5551976390289124	4994.153281359933	ARG1156
10	positive	1471	1.4678120418350402	4879.323296917813	ARG294
11	positive	1323	1.3166853976166444	5335.521031473597	LYS1089
12	positive	1324	1.3137616490606843	5436.4063658439545	ARG95
13	positive	1179	1.234301493038061	3893.450338225429	ARG2218
14	positive	1110	1.106124192876665	4074.6042598193926	ARG2322
15	positive	985	0.9912845821504888	3809.756603750913	TYR519
16	positive	909	0.9083787610634289	2828.1754870348736	ARG1142
17	negative	6334	6.3999853811902545	-22687.03352506846	GLU286
18	negative	4291	4.292151257170267	-16174.459030198464	GLU1775
19	negative	3470	3.5183863323182183	-11873.022013732389	ASP1873
20	negative	3238	3.2298762123842533	-13316.40548714263	GLU137
21	negative	2464	2.469274493265152	-8588.56890041912	GLN1848
22	negative	1394	1.384464440836874	-4616.589609032256	ASP225
23	negative	1331	1.3305481010273001	-4176.5305144864615	GLU2199
24	negative	1184	1.1944639169216589	-3819.8836771566803	ASP1032
25	negative	827	0.818704865317156	-2459.57625533707	ASP2098
26	negative	735	0.75962715529786	-2214.124256412316	GLU1180
