## Supplementary Code for "A structural screen for candidate polyphosphate binding surfaces in human membrane associated proteins": AF-O95180-F1-model_v6_residue_list.csv

nr	residues
1	ARG1596 ARG1597 PRO1598 TYR1599 TYR1600 TYR1603 ARG1607 PHE1671 GLY1672 PHE1673 ARG1674 ARG1675 PHE1677 LYS1678 GLN1683 ALA2018 VAL2019 HIS2020 ARG2182 ARG2183 LYS2184 LYS2185 LYS2186 MET2187 SER2188
2	LYS462 TYR463 GLY465 HIS466 ILE467 PHE468 ARG469 LYS470 VAL471 LYS472 ARG473 ARG474 SER475 LEU476 ARG477 LEU478 ALA480 ARG481 TRP482 SER484 ARG485 HIS520 HIS521 HIS522 HIS523 TYR576
3	GLU1569 ARG1572 ARG1573 LYS1576 ARG1577 ARG1579 ARG1580 LEU1581 ARG1583 ARG1584 ARG1586
4	SER513 VAL514 HIS515 HIS516 VAL518 ARG787 VAL790 PHE795 SER796 ILE799 ILE803 GLU839 LYS843 CYS847 GLY851 ARG854 ASN855 TYR857 ASN858 PHE860 ASP861 LEU892 LYS893 VAL895 ARG896 PHE897
5	HIS502 ARG503 GLN504 ARG505 ARG506 ALA507 GLY508
6	SER1609 SER1612 LEU1613 SER1616 TYR1618 LEU1619 ALA1916 ARG1917 LYS1918 VAL1919 SER1920
7	ARG2060 SER2061 PRO2062 ARG2063 PRO2064 ALA2065 SER2066 VAL2067 ARG2068 THR2069 ARG2070 LYS2071 HIS2072 GLU2129
8	PRO759 GLN760 ARG761 ARG762 ALA763 GLN764 GLN765 ARG766
9	LYS1155 ARG1156 ARG1157 GLY1158 GLN1159 CYS1160 GLY1161 GLU1162
10	SER292 SER293 ARG294 ARG295 LYS301 CYS302 SER303 HIS304 ASN345 VAL346 CYS347
11	LYS1089 ALA1271 TRP1272 ALA1273 LEU1274 TYR1275 ARG1284 ALA1349 LEU1350 GLY1351 LEU1352 LEU1353 SER1354 GLY1355 GLU1356 HIS1357
12	ARG69 PRO71 TYR72 GLN85 THR86 ARG88 SER91 TRP92 ARG95 THR610 MET611 ASN612 TYR613
13	SER2213 THR2214 THR2215 LEU2216 ARG2217 ARG2218 ARG2219
14	LYS2320 ARG2321 ARG2322 GLY2323 TYR2325
15	HIS515 HIS516 LEU517 VAL518 TYR519 HIS520 LEU850 ARG854
16	HIS533 SER1140 ARG1141 ARG1142 SER1143 SER1144 TRP1145
17	GLU282 GLU283 GLU286 ASN287 PRO288 ILE290 GLN300 HIS355 ASN356 ILE359 GLN373 GLU378 GLY379 ASP382 ILE383 TYR385 TYR386 ASP389 LEU943 ASP953 ASP975 ASN977 VAL978 TYR981 ASN982 CYS1782 GLU1783 GLY1784 LEU1785 SER1786 ARG1787 HIS1788 ARG1803 ASP1808 ASN1809
18	ASP1317 LYS1484 GLY1772 ARG1773 LEU1774 GLU1775 CYS1776 SER1777 ASN1780 PRO1781 CYS1782 GLU1783 LEU1785 SER1792 LYS1815 ASP1816 THR1817 ARG1819 SER1822 GLU1824 ASP1825 HIS1827 CYS1828 LEU1832 PHE2266 ALA2267 PHE2268
19	ALA1737 ASP1740 THR1741 GLN1744 GLU1865 SER1866 GLU1869 ALA1870 GLU1872 ASP1873 ALA1874 GLU1875 LEU1876 ASP1877 ALA1878 GLU1879 ILE1880 GLU1881
20	THR116 LEU117 PHE120 ASP125 VAL126 CYS128 CYS133 ASN134 LEU136 GLU137 ASP140 ALA141 TYR186 ASP189 ASN192 SER194 ARG199 ARG202 HIS935
21	THR376 LEU377 GLU378 SER407 PHE408 ILE411 ASN412 THR972 GLN973 GLU974 SER1502 LYS1503 ASP1504 VAL1804 SER1805 THR1806 GLY1807 ASP1808 ASN1809 TRP1810 VAL1844 GLN1848 LEU1851 VAL1852
22	ILE218 THR221 LEU222 ASP225 MET229 GLN421 GLU424 THR425 ARG428 GLU429 LEU432 MET433 GLN436
23	ALA2198 GLU2199 ASP2200 GLU2201
24	SER1027 ASP1028 GLU1031 ASP1032 SER1035 VAL1036 GLU1040
25	ASP2095 PRO2096 ALA2097 ASP2098 GLU2099 GLU2100 VAL2101
26	ALA1179 GLU1180 ASP1181 GLY1182
