## Supplementary Code for "A structural screen for candidate polyphosphate binding surfaces in human membrane associated proteins": AF-O95185-2-F1-model_v6_patch_list.csv

nr	type	npoints	area	value	main_residue
1	positive	2203	2.3468295570751985	7082.246875718462	LYS167
2	positive	1437	1.5697388810242423	4707.266152562505	LYS306
3	positive	1186	1.2854969382393877	4269.157922312379	LYS154
4	positive	935	1.0340443038297897	2873.9976292439173	ARG336
5	positive	945	1.0168300926772997	3023.6379289192723	LYS3
6	negative	1022	1.0716535830344456	-2965.9443141189367	GLU125
7	negative	738	0.7813965772740479	-2230.643666114655	ASP209
8	negative	650	0.7171449461230601	-2036.517108854996	GLU170
