## Supplementary Code for "A structural screen for candidate polyphosphate binding surfaces in human membrane associated proteins": AF-O95185-2-F1-model_v6_residue_list.csv

nr	residues
1	LYS75 ASN76 ARG128 ILE162 ALA163 TYR164 LEU165 ARG166 LYS167 THR168 VAL245 ALA246 ARG248
2	SER270 ASN273 TYR280 GLN281 LYS282 VAL304 LYS306
3	LYS94 SER97 TRP99 TRP141 GLN143 VAL145 LYS154 LYS157
4	TRP322 TRP325 ARG336 ARG338 GLY354 LEU355 GLN358 LYS360
5	MET1 ARG2 LYS3
6	ASN80 VAL100 HIS101 LYS103 ASP104 ILE106 SER123 ILE124 GLU125 GLN130
7	ILE207 ILE208 ASP209 PRO210 GLU212
8	GLU170 ARG189 PRO190 PRO191 GLU192 VAL196 ILE220 ASP221 HIS222
