## Supplementary Code for "A structural screen for candidate polyphosphate binding surfaces in human membrane associated proteins": AF-O95185-F1-model_v6_patch_list.csv

nr	type	npoints	area	value	main_residue
1	positive	1601	1.7500593757589638	5115.222598810339	LYS306
2	positive	1276	1.3666828568392697	4224.252996469055	ARG719
3	positive	1144	1.2307375053755472	3523.7480243317614	LYS167
4	positive	1126	1.2182756805946493	3969.199173587266	LYS154
5	positive	814	0.8429490617097313	3040.1348942973	LYS574
6	positive	756	0.8163856586840517	2964.6896970423263	ARG603
7	negative	6092	6.568398117992545	-20362.65274803133	ASP903
8	negative	1635	1.7436200429016777	-5498.844719764668	GLU728
9	negative	1373	1.4394037527957502	-6259.404325326155	ASP705
10	negative	662	0.7131317363111691	-2337.7085059848987	ASP614
