## Supplementary Code for "A structural screen for candidate polyphosphate binding surfaces in human membrane associated proteins": AF-O95185-F1-model_v6_residue_list.csv

nr	residues
1	THR267 TYR280 GLN281 LYS282 ARG283 THR284 VAL304 LYS306
2	SER529 PRO546 ASN547 ARG573 PHE687 LYS712 LEU715 HIS716 ARG719 GLY723 GLN724 LEU725 LEU824 LEU826 LEU827
3	TYR164 LEU165 ARG166 LYS167 THR168 VAL245 ALA246 ARG248
4	LYS94 SER97 TRP99 TRP141 GLN143 VAL145 THR152 LYS154
5	GLN525 THR526 ASP527 CYS530 THR531 THR570 VAL571 HIS572 ARG573 LYS574 MET577
6	ALA556 ARG603 PRO604 LEU846 ARG849 GLN850 CYS853 LYS885 SER886 SER887 GLY890 VAL891
7	ILE544 THR608 HIS610 HIS611 ALA613 ASP614 PRO615 THR617 ILE622 GLN651 LEU652 ASP653 ALA654 GLU655 ALA656 HIS658 ARG681 LYS683 ASP706 THR707 PRO825 ASP828 ALA830 ASN831 ILE833 VAL836 SER840 ALA841 PHE842 SER843 PRO845 LEU873 ASN874 TRP896 ALA898 GLN899 ASN900 PHE901 PRO902 ASP903 GLY904 LEU906 MET908 GLU928 GLY929 GLN930 TYR931
8	PRO689 LEU690 CYS692 TYR697 GLN724 LEU725 LEU726 GLU727 GLU728 GLN810 ASN812 CYS813 THR814 VAL815 SER816 THR820 ILE822 LEU824 LEU826
9	LEU587 LEU588 THR589 PRO590 LEU682 CYS703 LEU704 ASP705 THR707 ASP709 ALA710 GLU713 ILE714 HIS768 VAL769 GLY772 GLN774 ARG775 LEU777
10	ASP614 PRO615 ASN616 ASP619 TRP620 ALA677 ALA678 ALA679 ARG681 HIS733 GLU805
