## Supplementary Code for "A structural screen for candidate polyphosphate binding surfaces in human membrane associated proteins": AF-O95196-2-F1-model_v6_patch_list.csv

nr	type	npoints	area	value	main_residue
1	positive	1989	2.1385574525290347	6706.834177467785	LYS451
2	negative	8618	9.33727794733247	-28932.23770665659	GLU281
3	negative	2402	2.5630772174489627	-7636.981448954334	GLU295
4	negative	1036	1.1067178126958326	-3157.352983660634	ASP217
5	negative	1008	1.0765628121440756	-3080.0158528388015	ASP264
6	negative	842	0.8921825789736826	-2414.270798543523	ASP255
7	negative	797	0.8763789082580136	-2470.8397855973562	ASP71
8	negative	790	0.866900238456445	-2489.2684977976687	ASP211
9	negative	692	0.7436392921389678	-2096.525830703813	GLU87
