## Supplementary Code for "A structural screen for candidate polyphosphate binding surfaces in human membrane associated proteins": AF-O95196-2-F1-model_v6_residue_list.csv

nr	residues
1	LYS451 ASN454 THR455 ARG458 ARG459 LYS462
2	ASP273 ASP274 LEU275 ASP276 GLU277 GLU278 GLU279 GLU280 GLU281 GLU282 GLU283 ASP284 ASP285
3	ASP293 LEU294 GLU295 ASP296 GLU297 ASN298
4	TYR212 PHE213 GLU214 GLY215 LEU216 ASP217 GLY218
5	THR258 PRO259 PHE260 ASP261 GLU262 SER263 ASP264
6	LEU251 ASP252 TYR254 ASP255 ASP256 THR258
7	GLU70 ASP71 GLU72
8	ASP209 ILE210 ASP211
9	PRO85 GLU86 GLU87 VAL88 LEU89
