## Supplementary Code for "A structural screen for candidate polyphosphate binding surfaces in human membrane associated proteins": AF-O95196-3-F1-model_v6_patch_list.csv

nr	type	npoints	area	value	main_residue
1	positive	1840	1.918094133748102	6371.658129551267	LYS324
2	negative	9222	9.77823326930431	-30788.184345754133	GLU140
3	negative	2754	2.875355316278033	-9176.601968603705	GLU157
4	negative	1007	1.050795326428719	-3125.245565627052	ASP126
5	negative	928	0.9696261109207107	-2865.310075143668	GLU76
6	negative	900	0.9539522746004789	-2611.936283251309	ASP117
7	negative	877	0.9288042317408243	-2843.911135661646	ASP73
