## Supplementary Code for "A structural screen for candidate polyphosphate binding surfaces in human membrane associated proteins": AF-O95196-3-F1-model_v6_residue_list.csv

nr	residues
1	LYS313 ASN316 THR317 ARG320 ARG321 LYS324
2	ASP135 ASP136 LEU137 ASP138 GLU139 GLU140 GLU141 GLU142 GLU143 GLU144 GLU145 ASP146 ASP147 ASP149
3	ASP155 LEU156 GLU157 ASP158 GLU159 ASN160
4	PRO121 PHE122 ASP123 SER125 ASP126
5	TYR74 GLU76 GLY77 LEU78 ASP79
6	TYR116 ASP117 ASP118 THR120
7	ASP71 ILE72 ASP73
