## Supplementary Code for "A structural screen for candidate polyphosphate binding surfaces in human membrane associated proteins": AF-O95196-F1-model_v6_patch_list.csv

nr	type	npoints	area	value	main_residue
1	positive	2023	2.1079419766543612	6775.641735170193	LYS451
2	negative	8785	9.235757979308715	-30216.863975789274	GLU281
3	negative	2262	2.3879862284261257	-7419.17434725832	GLU295
4	negative	874	0.9419388768287618	-2627.403675498378	GLU214
5	negative	818	0.8586309951266282	-2595.1121289194607	ASP211
6	negative	785	0.8139957813684683	-2445.6118634734016	ASP264
7	negative	779	0.8073107856678102	-2349.4110827359664	ASP71
