## Supplementary Code for "A structural screen for candidate polyphosphate binding surfaces in human membrane associated proteins": AF-O95196-F1-model_v6_residue_list.csv

nr	residues
1	LYS451 ASN454 THR455 ARG458 ARG459 LYS462
2	PHE271 TYR272 ASP273 ASP274 LEU275 ASP276 GLU277 GLU278 GLU279 GLU280 GLU281 GLU282 GLU283 ASP284 ASP285
3	ASP293 LEU294 GLU295 ASP296 GLU297 ASN298
4	PHE213 GLU214 GLY215 LEU216 ASP217
5	ASP209 ILE210 ASP211
6	PRO259 ASP261 SER263 ASP264
7	GLU70 ASP71 GLU72
