## Supplementary Code for "A structural screen for candidate polyphosphate binding surfaces in human membrane associated proteins": AF-O95206-2-F1-model_v6_patch_list.csv

nr	type	npoints	area	value	main_residue
1	positive	944	1.0154729415586863	3125.2087994851636	ARG5
2	negative	6593	7.190899955646145	-25371.020657990863	ASP349
3	negative	3996	4.30893823968564	-16303.772102909012	GLU39
4	negative	3048	3.270393627898496	-13395.481890415174	ASP492
5	negative	2729	2.9890156680926925	-11645.323962559716	GLU202
6	negative	2333	2.5972623081839514	-8516.844764937472	ASP269
7	negative	1810	1.9480978680484662	-7445.911469101123	ASP604
