## Supplementary Code for "A structural screen for candidate polyphosphate binding surfaces in human membrane associated proteins": AF-O95206-F1-model_v6_patch_list.csv

nr	type	npoints	area	value	main_residue
1	positive	887	0.9547830083116624	2868.99513486705	ARG5
2	negative	5125	5.399454837247269	-20089.914289887558	ASP349
3	negative	3995	4.1905139166483645	-17693.935800279003	GLU39
4	negative	2847	3.00539689134557	-11816.759628334461	GLU202
5	negative	2541	2.762693300115923	-11341.020606628557	ASP492
6	negative	2085	2.1719224593751263	-7355.6147815376835	ASP269
7	negative	1907	2.035495163504322	-7383.833506968511	ASP604
8	negative	1120	1.1615789136384924	-3992.810317664518	GLU315
