## Supplementary Code for "A structural screen for candidate polyphosphate binding surfaces in human membrane associated proteins": AF-O95206-F1-model_v6_residue_list.csv

nr	residues
1	PRO3 VAL4 ARG5 ARG6
2	ALA256 GLU257 ASP258 ALA259 PRO260 PRO311 VAL312 ASP313 GLU315 ARG316 VAL347 ASN348 ASP349 ASN350 ALA351 PRO352 ASP353 ALA355 SER417 ASP418 ARG419 LEU477 THR479 ARG481 PRO805 GLU806 GLU807 ARG810 GLY811 SER861 ALA862 CYS863 HIS864 PHE865 GLU866 GLY867 GLN868
3	SER35 THR36 PHE37 GLU38 GLU39 ASP40 ALA41 PRO42 THR44 VAL45 ILE46 ALA88 GLY89 LEU90 ASP91 GLU93 ARG94 GLY97 GLN98 VAL128 ASP130 HIS131 GLU162
4	GLU146 GLY147 ALA148 ALA149 PRO180 GLN201 GLU202 LEU203 ASP204 GLU206 SER207 GLN208 TYR211 ALA238 ASN239 ASP240 HIS241 ARG334
5	GLU403 GLY404 ALA405 ALA406 SER454 LEU455 ASP456 GLU458 GLU490 ASN491 ASP492 ASN493 ALA494 ARG524 PRO587 LEU589
6	ASP267 LEU268 ASP269 ALA270 ALA271 ASP272 PRO273 ASP274 GLY276 GLY279 ASP280 VAL281 PHE283 ARG302 SER303 ARG305 ARG329
7	ASN509 SER566 PHE567 ASP568 GLU570 THR571 GLN602 ASN603 ASP604 HIS605 ARG697 PRO698 LEU700
8	TYR314 GLU315 ARG316 GLN317 ASP318 ASP418 ARG419 ASP420 SER421 GLY425
