## Supplementary Code for "A structural screen for candidate polyphosphate binding surfaces in human membrane associated proteins": AF-O95221-F1-model_v6_patch_list.csv

nr	type	npoints	area	value	main_residue
1	positive	5166	5.084821195151067	23431.535874023	LYS295
2	negative	2318	2.2719445076019364	-9060.693744111784	TYR259
