## Supplementary Code for "A structural screen for candidate polyphosphate binding surfaces in human membrane associated proteins": AF-O95221-F1-model_v6_residue_list.csv

nr	residues
1	THR57 MET59 TYR60 LEU63 ARG122 ALA125 ILE126 TYR132 GLU232 GLY233 HIS235 ARG236 ALA237 SER239 THR240 ALA242 SER243 HIS244 LEU288 ILE289 TYR290 LEU292 ARG293 SER294 LYS295 GLU296 LYS298
2	PHE104 ILE105 ALA108 ASN159 ASP180 SER181 PRO182 PHE185 GLU196 SER199 SER200 ALA203 ILE207 THR258 TYR259 LEU260 ARG261 PRO262 SER263 TYR266
