## Supplementary Code for "A structural screen for candidate polyphosphate binding surfaces in human membrane associated proteins": AF-O95222-F1-model_v6_patch_list.csv

nr	type	npoints	area	value	main_residue
1	positive	2026	2.3169267268840574	8322.859045767698	LYS241
2	negative	768	0.8501083032300745	-2565.2533833215957	ASP204
