## Supplementary Code for "A structural screen for candidate polyphosphate binding surfaces in human membrane associated proteins": AF-O95222-F1-model_v6_residue_list.csv

nr	residues
1	LYS58 MET60 TYR61 ARG127 LYS241 SER244 THR245 SER248 TYR295 ARG298 ASN299 GLN300 GLU301
2	VAL186 SER187 LEU190 ASN191 GLU201 ASP204 PHE205 ALA208 TYR264 LYS268
