## Supplementary Code for "A structural screen for candidate polyphosphate binding surfaces in human membrane associated proteins": AF-O95255-3-F1-model_v6_patch_list.csv

nr	type	npoints	area	value	main_residue
1	positive	4752	4.933472451261884	18454.466137605326	LYS268
2	positive	3109	3.2215862206244514	12560.143883422377	THR170
3	positive	2758	2.8394868935554065	9065.592911936998	MET65
4	positive	2667	2.7587927040205487	8721.80598568562	LYS301
5	positive	1978	2.0147171429146975	6814.872186658056	ARG373
6	positive	1757	1.8504960605977026	6417.300795865303	LYS213
7	positive	886	0.9096786178338498	2841.831826213179	ARG225
8	negative	1278	1.3072255476769041	-6818.035242581268	LYS72
9	negative	1034	1.0745280051527146	-3314.1155243099956	GLU337
10	negative	706	0.7507811768195658	-2417.0847670850503	THR630
