## Supplementary Code for "A structural screen for candidate polyphosphate binding surfaces in human membrane associated proteins": AF-O95255-3-F1-model_v6_residue_list.csv

nr	residues
1	TRP256 MET257 ARG260 SER261 ALA263 ARG264 ARG265 ASN267 LYS268 ILE270 ALA271 ARG274 GLU286 PRO287 ARG290 GLN291 SER294 GLN295 PRO298 CYS606
2	LEU32 ARG33 GLY36 VAL37 LEU82 CYS83 SER86 GLU103 PHE104 HIS107 PRO108 TRP111 CYS143 LEU146 PRO147 ASN150 ALA151 GLN154 ARG166 HIS167 SER169 THR170 CYS173 LEU174 VAL177
3	GLY61 TYR62 ARG64 MET65 PRO67 PHE69 LYS70 MET73 PHE120 HIS123 THR124 ARG126 LYS127 PRO191 PHE192 PHE193
4	ARG258 ASN259 SER261 ALA262 ALA263 ARG265 HIS266 ASN267 SER294 ARG297 PRO298 LYS301 GLN305
5	GLU242 LEU248 ARG251 VAL306 PHE307 SER309 THR310 LEU313 LEU316 SER317 ILE320 PHE366 GLN369 TYR372 ARG373 VAL376 ARG380
6	TYR51 ARG60 GLY129 VAL130 GLN131 SER132 SER133 GLY134 VAL135 PRO191 GLU205 THR206 PHE210 LYS213
7	TRP218 GLY221 LEU222 TRP224 ARG225 ARG228 ARG229 TRP237
8	LEU63 ARG64 SER66 PHE69 LYS72 ILE122 GLU125 ARG126 VAL130 GLN131 SER132 SER133 LEU136 PHE137 TRP140 GLN180 SER184 LEU186 ASP188 GLN189
9	GLU20 PRO21 ALA23 THR24 LEU334 GLU337 PHE338 GLY340 ASP341 GLU565
10	SER618 SER622 ALA623 LYS626 ASP627 CYS628 THR630 HIS632 THR652 SER688 GLU690
