## Supplementary Code for "A structural screen for candidate polyphosphate binding surfaces in human membrane associated proteins": AF-O95255-F1-model_v6_patch_list.csv

nr	type	npoints	area	value	main_residue
1	positive	14999	16.42185379609975	61126.83622422928	LYS579
2	positive	4523	5.028858014111811	16313.355134945148	ARG1018
3	positive	4305	4.690029393821765	15385.03759021279	ARG264
4	positive	2380	2.6205256108852777	8287.372912516183	ARG166
5	positive	2230	2.430829872332215	8094.51372286251	ARG1398
6	positive	2108	2.3064142583058826	9010.117135988314	PRO585
7	positive	1879	2.069375060475036	6331.6880169675405	LYS70
8	positive	1647	1.8108135685687925	7051.874182679228	ARG401
9	positive	1556	1.732018533050807	5736.95818935968	LYS213
10	positive	1547	1.724288653184486	5329.384516713262	ARG373
11	positive	1305	1.4585829266278012	4816.118404483224	ARG1249
12	positive	1090	1.2323083767519578	3580.875483596273	ARG225
13	positive	731	0.8087233313289387	2425.9989171240613	LYS234
14	positive	679	0.7311198845724114	3884.636940665674	GLY1302
15	negative	636	0.7086723493214997	-3271.1011065296043	GLU125
