## Supplementary Code for "A structural screen for candidate polyphosphate binding surfaces in human membrane associated proteins": AF-O95255-F1-model_v6_residue_list.csv

nr	residues
1	LEU318 ARG325 VAL328 PRO329 ALA360 GLN363 THR364 GLU367 GLN368 ASN370 MET371 LEU374 LYS375 GLN378 MET379 ARG382 GLN418 THR421 GLU422 LEU425 TYR426 ASN428 LEU432 PRO433 TRP436 GLN540 VAL541 THR543 PHE544 ALA547 PHE568 LEU571 THR572 ASN575 ILE576 ASN578 LYS579 ALA582 PHE583 PHE586 ILE925 GLN957 SER961 ARG964 GLY965 LEU968 GLY995 GLN998 ALA999 LEU1002 HIS1043 ASN1046 ARG1047 LYS1050 GLU1051 LYS1062 MET1068 TYR1069 TYR1105 SER1109 CYS1110 ARG1113 ARG1114 GLU1116 SER1117 ALA1118 TYR1120 SER1121 GLN1158 ARG1164 LEU1165 ASP1168 ARG1169 GLU1176 ASN1180 VAL1183 PHE1204 SER1207 ALA1208 LEU1210 GLN1211 THR1213 GLN1214 THR1215 GLN1217 TRP1218 ARG1221 ASN1222 THR1224 ASP1225 ASN1228 VAL1231 ARG1235
2	LEU515 ARG518 GLY519 LEU522 GLY523 ARG526 ALA937 ARG940 ALA941 VAL942 GLY943 THR944 PRO945 LEU946 LEU1011 ARG1015 ARG1018 LEU1019 LEU1020 GLN1022 ARG1023 GLN1237
3	TRP256 MET257 ASN259 ARG260 SER261 ALA262 ALA263 ARG264 ARG265 ASN267 LYS268 SER294 GLN295 ARG297 PRO298 LYS301 GLN305 CYS606
4	ARG33 GLY36 VAL37 LEU82 CYS83 SER86 GLU103 PHE104 HIS107 PRO108 TRP111 PRO147 ASN150 ALA151 GLN154 ARG166 HIS167 SER169 THR170 CYS173
5	SER492 SER493 ARG496 ASN497 SER498 LYS499 THR500 PHE503 ILE1033 ILE1041 PRO1346 GLN1347 ASP1348 PRO1349 ILE1350 LEU1351 ARG1398 LYS1407 ASP1426
6	LEU463 ASN466 PHE467 ILE469 SER470 LYS471 ARG473 ASN474 PHE532 SER535 LEU536 PHE539 ALA582 LEU584 PRO585 PHE586 ILE588 HIS589
7	TYR62 ARG64 MET65 PRO67 PHE69 LYS70 MET73 HIS123 ARG126 LYS127 PHE192
8	SER398 ARG401 LYS402 TRP638 VAL665 GLY666 ALA667 GLY668 LYS669 SER670 SER671 SER674 PRO697 GLU699 TRP701 HIS812 GLN1132 THR1135 VAL1136
9	TYR51 PHE54 ARG60 GLY129 VAL130 GLN131 SER132 SER133 GLY134 VAL135 GLU205 THR206 PHE210 LYS213
10	VAL306 PHE307 SER309 THR310 LEU313 LEU316 SER317 PHE366 GLN369 TYR372 ARG373 VAL376 ARG380
11	TRP1026 ARG1030 LYS1244 PRO1247 TRP1248 ARG1249 LEU1250 CYS1253 GLY1334 HIS1336 THR1337 SER1340
12	PRO204 TRP217 TRP218 GLY221 LEU222 TRP224 ARG225 ARG228 ARG229 TRP237
13	ARG232 PRO233 LYS234
14	TYR1274 THR1301 GLY1302 ALA1303 GLY1304 LYS1305 SER1306 SER1307 GLU1427
15	LEU63 ARG64 SER66 PHE69 LYS72 ILE122 GLU125 ARG126 VAL130 GLN131 SER132 SER133 LEU136 ASP188 GLN189
