## Supplementary Code for "A structural screen for candidate polyphosphate binding surfaces in human membrane associated proteins": AF-O95256-3-F1-model_v6_patch_list.csv

nr	type	npoints	area	value	main_residue
1	positive	918	0.9671731437416382	3587.5912144890162	MET1
2	negative	1548	1.633214241228856	-4799.757253943332	ILE149
3	negative	873	0.8939975980338243	-3062.9147709716317	ASP81
