## Supplementary Code for "A structural screen for candidate polyphosphate binding surfaces in human membrane associated proteins": AF-O95256-3-F1-model_v6_residue_list.csv

nr	residues
1	MET1 LEU2 CYS3 LEU4 GLY5
2	GLU15 ILE17 THR36 SER38 GLN86 PRO116 GLY117 VAL118 ASN119 SER121 GLY122 ILE148 ILE149
3	HIS55 PHE56 PHE73 LEU79 SER80 ASP81 LYS129 ILE131
