## Supplementary Code for "A structural screen for candidate polyphosphate binding surfaces in human membrane associated proteins": AF-O95256-4-F1-model_v6_patch_list.csv

nr	type	npoints	area	value	main_residue
1	positive	986	1.0860950112867611	3785.822016109707	MET1
2	negative	3644	4.154008261251789	-12245.64518526401	GLU50
3	negative	670	0.7497563719159994	-2165.3978138565644	GLU95
