## Supplementary Code for "A structural screen for candidate polyphosphate binding surfaces in human membrane associated proteins": AF-O95256-4-F1-model_v6_residue_list.csv

nr	residues
1	MET1 LEU2 CYS3 LEU4 GLY5
2	LEU31 LEU44 CYS46 ASP47 LEU48 PRO49 GLU50 LYS53 HIS55 PHE56 CYS57 ASN77 ASP78 SER80 ASP81 VAL82 GLN83 TRP84 CYS109 ASP124 PRO125 ARG126
3	GLN86 PRO88 ASP92 PRO93 GLU95 SER100 TYR101
