## Supplementary Code for "A structural screen for candidate polyphosphate binding surfaces in human membrane associated proteins": AF-O95259-2-F1-model_v6_patch_list.csv

nr	type	npoints	area	value	main_residue
1	positive	2120	2.2834197503033535	6898.848792385021	ARG153
2	positive	1296	1.4004405213198345	4226.919891834837	ARG807
3	positive	989	1.0684573746178112	3330.1308117129206	LYS547
4	positive	983	1.0282256612909515	3866.3444797055963	ARG339
5	positive	913	0.9979797805537438	2876.2697296926995	LYS907
6	positive	836	0.8743702341634559	2731.6145091272924	SER324
7	negative	1106	1.181371005758066	-3585.1753153992504	GLU586
8	negative	1053	1.127202579777134	-3343.6912368412427	GLU905
9	negative	718	0.7542893802964773	-2327.5932419403944	ASP398
