## Supplementary Code for "A structural screen for candidate polyphosphate binding surfaces in human membrane associated proteins": AF-O95259-2-F1-model_v6_residue_list.csv

nr	residues
1	LYS51 SER53 GLY54 LYS101 LYS102 ASN103 THR105 ILE140 ASP142 CYS145 LYS146 GLY149 LYS150 ALA152 ARG153 ARG156 ALA157
2	CYS804 ALA805 LYS806 ARG807 LYS808
3	HIS543 ARG546 LYS547 LYS550 GLU551 LYS613
4	HIS212 LYS217 ASP221 ILE224 ASP264 ASN268 THR271 PHE273 ILE287 ASN290 TYR291 THR294 TRP295 ARG336 ARG339 LYS340
5	ARG903 LYS907 LYS911
6	ASN238 VAL239 LYS242 THR243 ARG244 GLN245 TYR306 ASP307 ASN310 PHE323 SER324 LYS327
7	ARG508 TYR512 HIS574 CYS575 ALA576 ASP579 LEU580 ILE581 TYR582 HIS583 GLU586 SER587 ASP589 SER590 CYS592
8	THR898 GLU901 VAL902 GLU905 LEU906 GLU908 ASP909
9	TRP391 GLN394 LEU395 MET397 ASP398 GLY440 ASN441 ILE442 ALA443
