## Supplementary Code for "A structural screen for candidate polyphosphate binding surfaces in human membrane associated proteins": AF-O95259-F1-model_v6_patch_list.csv

nr	type	npoints	area	value	main_residue
1	positive	1996	2.0644933840989945	6438.1238610606	ARG153
2	positive	1158	1.2330966437313546	3461.894062610817	LYS833
3	positive	1120	1.1518133862333597	4153.241526369122	ARG244
4	positive	975	1.052315784326312	3072.4113229513637	LYS934
5	positive	974	1.007236043248141	3316.74744991021	ARG573
6	positive	812	0.8344399147487458	3178.3547763210763	ARG366
7	positive	834	0.8339295579560462	2733.3329692046786	VAL647
8	negative	1929	2.0368184583705373	-6108.930851341032	ASP763
9	negative	1671	1.7337241581690472	-6597.7276764442195	GLU313
10	negative	1020	1.0578896245513763	-3220.2653833256386	GLU932
11	negative	768	0.796730091166114	-2383.7805354758566	ILE608
12	negative	697	0.7341543858971988	-2142.6896543663256	ASP409
