## Supplementary Code for "A structural screen for candidate polyphosphate binding surfaces in human membrane associated proteins": AF-O95259-F1-model_v6_residue_list.csv

nr	residues
1	LYS51 SER53 GLY54 LYS101 LYS102 ASN103 THR105 ILE140 ASP142 SER144 CYS145 LYS146 GLY149 LYS150 ALA152 ARG153 ARG156 ALA157
2	ALA832 LYS833 ARG834 LYS835
3	ASN238 VAL239 LYS242 THR243 ARG244 GLN245 TYR306 ASP307 ASN310 SER347 PHE350 SER351 LYS354
4	ARG930 LYS934 LYS938
5	HIS570 ARG573 LYS574 LYS577 LYS640
6	HIS212 LYS217 ASP221 ILE224 ASP264 ASN268 THR271 ILE287 ASN290 TYR291 THR294 TRP295 ARG363 ARG366 LYS367
7	VAL647 TRP649 LYS650 SER692 LEU695 ILE696 LEU697 ASN700 LYS703
8	GLY758 ARG759 ASP760 LEU761 ASP762 ASP763 ASP765 VAL766 GLU767
9	ASN310 PHE312 GLU313 ASN314 ASP316 GLU317 SER343 ILE346 SER347 PHE350
10	THR925 GLU928 VAL929 GLU932 LEU933 GLU935 ASP936
11	TYR539 HIS601 CYS602 ASP606 LEU607 ILE608 TYR609 HIS610 GLU613 SER614 ASP616
12	ASP402 TYR403 PHE406 ASP407 GLU408 ASP409 ARG414
