## Supplementary Code for "A structural screen for candidate polyphosphate binding surfaces in human membrane associated proteins": AF-O95264-2-F1-model_v6_patch_list.csv

nr	type	npoints	area	value	main_residue
1	positive	935	1.0584320030364933	3371.438444272244	ARG257
2	positive	869	0.95460526535568	3189.7982233440516	ARG274
3	negative	3396	3.7813039510740936	-12874.426551650067	GLU319
4	negative	2536	2.8042302891455235	-9162.081998745234	GLU195
5	negative	1837	2.067837330748228	-6131.69958690394	GLU170
6	negative	1481	1.6285320948524964	-5256.157342311334	GLU133
