## Supplementary Code for "A structural screen for candidate polyphosphate binding surfaces in human membrane associated proteins": AF-O95264-2-F1-model_v6_residue_list.csv

nr	residues
1	ASN255 CYS256 ARG257 ALA258 VAL313 GLN326 PRO327 PHE328 LEU329 CYS330 LEU331
2	ARG274 MET277 SER278 VAL281 ARG283 THR288 PRO289 GLY292 HIS293 PHE295 THR296
3	PHE315 LEU316 ASP318 GLU319 GLN320 LEU381 THR383 GLN384 ASP385 GLN386 THR387 ASP388 GLN389 GLN390 GLU391 ALA392 LEU395
4	ALA56 ILE57 LEU58 ASP59 VAL60 ASP61 GLU63 ASN64 LEU191 ASN192 ASP193 SER194 GLU195 TRP196 HIS227 VAL230 TYR231
5	TRP42 THR43 ALA45 THR47 THR168 VAL169 GLU170 ASP171 ASP173 LEU174 ALA175 TYR205 ILE207 ALA212 GLY213
6	ASP51 PHE53 GLN74 VAL76 GLU94 TYR125 ASN127 THR131 GLU133 TYR135 LEU177 ARG178
