## Supplementary Code for "A structural screen for candidate polyphosphate binding surfaces in human membrane associated proteins": AF-O95264-F1-model_v6_patch_list.csv

nr	type	npoints	area	value	main_residue
1	positive	1393	1.544917666200594	5886.447513358063	ARG268
2	positive	774	0.8337364429090126	2693.4062463175924	ARG285
3	negative	3809	4.208026270856332	-13868.636780468401	GLU330
4	negative	2649	2.9278901568426363	-9681.530799882796	GLU206
5	negative	1845	2.015689516765279	-6152.944552931041	GLU181
6	negative	1430	1.5840077572559177	-5062.587197877489	GLU144
7	negative	693	0.7943562872808396	-2251.4149261661832	GLU158
