## Supplementary Code for "A structural screen for candidate polyphosphate binding surfaces in human membrane associated proteins": AF-O95264-F1-model_v6_residue_list.csv

nr	residues
1	ASN266 CYS267 ARG268 ALA269 VAL272 VAL324 GLN337 PRO338 PHE339 LEU340 CYS341 LEU342
2	ARG285 MET288 SER289 VAL292 ARG294 THR299 PRO300 GLY303 PHE306 THR307
3	PHE326 LEU327 ASP329 GLU330 GLN331 GLY333 GLY334 LEU392 GLN393 GLN395 ASP396 GLN397 THR398 ASP399 GLN400 GLN401 GLU402 ALA403 LEU406
4	ALA67 ILE68 LEU69 ASP70 VAL71 ASP72 GLU74 ASN75 LEU202 ASN203 ASP204 SER205 GLU206 TRP207 HIS238 TYR242
5	TRP53 THR54 ALA56 THR58 THR179 VAL180 GLU181 ASP182 ASP184 LEU185 ALA186 TYR216 ILE218 ALA223 GLY224
6	ASP62 PHE64 GLN85 VAL87 GLU105 TYR136 ASN138 THR142 GLU144 TYR146 LEU188 ARG189
7	SER156 GLU158 VAL166 GLN167 ASN168 SER170 ASN232
