## Supplementary Code for "A structural screen for candidate polyphosphate binding surfaces in human membrane associated proteins": AF-O95267-2-F1-model_v6_patch_list.csv

nr	type	npoints	area	value	main_residue
1	positive	6955	7.2497500454983905	24203.542027225136	ARG559
2	positive	6286	6.4015153683621175	21973.512444975557	ARG436
3	positive	3230	3.373972732692761	12489.485392932962	LYS219
4	positive	1207	1.2287018903468514	4296.604926065443	GLN547
5	positive	947	1.0194516085751495	2887.9769549900466	LYS13
6	positive	902	0.9215739788502855	2887.222376203114	LYS630
7	positive	771	0.7782002045347713	2556.180029347539	LYS624
8	positive	759	0.7759932338180695	2636.3411234949217	LYS360
9	negative	3825	3.9629093082842406	-16383.190848699971	GLU479
10	negative	2064	2.144081233961617	-7037.132331996107	GLU211
11	negative	1006	1.0458035155433352	-3061.994147084076	ASP760
12	negative	829	0.8581141503961387	-2725.0722199872307	ASP148
