## Supplementary Code for "A structural screen for candidate polyphosphate binding surfaces in human membrane associated proteins": AF-O95267-2-F1-model_v6_residue_list.csv

nr	residues
1	ASN190 SER192 LYS193 LYS194 ARG195 LYS196 ASN508 GLN510 THR512 THR513 TYR514 LEU515 LYS516 PRO517 THR518 PHE519 ARG536 CYS537 LYS538 ASP539 CYS540 GLY541 ASN543 ARG559 LYS561
2	SER304 SER307 ARG308 LYS310 SER313 SER332 SER333 SER334 TYR427 TYR431 GLU434 PRO435 ARG436 ASN437 HIS438 ARG439 ALA440 THR488 PHE491 MET492 SER495 VAL620 SER621 SER622 GLN623 VAL684 ARG685 LYS686 ARG687 ALA688 PHE689
3	LYS182 LEU183 THR184 TYR215 LEU216 PHE218 LYS219 SER220 ARG222 ARG223 THR243 ARG246 LYS407 VAL410 HIS411 THR414
4	ARG265 PRO266 LEU270 CYS523 GLY525 PHE526 TRP528 GLN533 GLY534 HIS545 LYS546 GLN547 CYS548 LEU551
5	ALA10 PRO11 ARG12 LYS13 PRO14 SER15
6	SER610 ARG613 THR614 ARG628 LEU629 LYS630 ARG631
7	MET616 SER622 GLN623 LYS624 SER626 VAL690 LYS691 TRP692 GLU693
8	SER333 ARG335 ASN336 TYR337 LYS360 GLN623 LYS624 ILE625 SER626
9	HIS449 ASP450 GLN451 ASP452 TYR454 SER456 GLU459 ASP475 LYS476 ASP477 ARG478 GLU479 LEU481 SER483 GLU486
10	GLU207 GLU208 SER210 GLU211 HIS212 LYS284 GLN287 LEU288 GLN289 THR348 ASP349 PHE350 PRO402 LEU403 GLU404 ASN406
11	MET756 GLU757 GLY759 ASP760 CYS761 SER762
12	ALA144 THR147 ASP148 GLU151
