## Supplementary Code for "A structural screen for candidate polyphosphate binding surfaces in human membrane associated proteins": AF-O95267-3-F1-model_v6_patch_list.csv

nr	type	npoints	area	value	main_residue
1	positive	3590	3.924046445197739	14209.176072509905	ARG439
2	positive	3262	3.5553598213556032	11452.129502982727	ARG536
3	positive	2890	3.121210947817717	10916.596170025967	LYS219
4	positive	905	0.9801797961083034	2987.4982179328326	LYS193
5	positive	659	0.7335897888535607	2276.47498068908	LEU85
6	negative	3649	3.936368155539302	-15282.724819742689	GLU479
7	negative	2000	2.1834591600998388	-6843.340460078327	GLU211
8	negative	1304	1.4262272040171622	-4216.705474571331	ASP148
