## Supplementary Code for "A structural screen for candidate polyphosphate binding surfaces in human membrane associated proteins": AF-O95267-3-F1-model_v6_residue_list.csv

nr	residues
1	ARG308 LYS310 TYR427 TYR431 PRO435 ARG436 ASN437 HIS438 ARG439 ALA440 PRO441 SER442 VAL443 LYS445 ARG484 THR488 PHE491 SER495 ASN522 CYS523 ALA524 VAL553 PHE554
2	PRO39 SER333 SER334 ARG335 ASN336 TYR337 LYS360 GLN510 THR512 THR513 TYR514 LEU515 LYS516 THR518 VAL530 ILE531 LYS532 ARG536 LYS538
3	LYS182 LEU183 THR184 TYR215 LEU216 PHE218 LYS219 SER220 ARG222 ARG223 THR243 ARG246 LYS407 VAL410 HIS411 THR414
4	ASN190 LYS193 ARG195
5	VAL51 LEU53 LEU56 SER82 GLN84 LEU85 VAL88 VAL380 LEU384
6	TYR447 HIS449 ASP450 GLN451 ASP452 TYR454 SER456 GLU459 ASP475 LYS476 ASP477 GLU479 LEU481 SER483 GLU486
7	GLU207 GLU208 SER210 GLU211 HIS212 LYS284 GLN287 LEU288 GLN289 THR348 ASP349 PHE350 PRO402 LEU403 GLU404
8	ALA144 THR147 ASP148 THR149 GLU151 GLU152 GLU155
