## Supplementary Code for "A structural screen for candidate polyphosphate binding surfaces in human membrane associated proteins": AF-O95267-4-F1-model_v6_patch_list.csv

nr	type	npoints	area	value	main_residue
1	positive	3452	3.5492803276369784	13511.680839018025	LYS219
2	positive	2792	2.844882615684937	9579.264599779111	LYS193
3	positive	880	0.906543781663458	2955.5859323902887	MET1
4	positive	726	0.723310605599389	2786.385121894392	ARG436
5	negative	3417	3.519918217690449	-11939.384130515686	GLU481
6	negative	2220	2.256059428194574	-7601.570387000747	GLU208
7	negative	1661	1.7283608594700448	-5243.67143623983	GLU151
8	negative	794	0.8366049400588534	-2307.951985221145	GLN289
