## Supplementary Code for "A structural screen for candidate polyphosphate binding surfaces in human membrane associated proteins": AF-O95267-4-F1-model_v6_residue_list.csv

nr	residues
1	LEU183 THR184 GLN185 ARG186 ILE187 TYR215 LEU216 LYS219 SER220 ARG223 THR243 ARG246 LYS407 VAL410 HIS411 THR414
2	ASN190 THR191 SER192 LYS193 LYS194 ARG195 LYS196 VAL197 HIS411 LEU412 LEU415
3	MET1 GLY2 THR3 LEU4 MET295 GLY299 CYS302 HIS303 SER304 TYR337
4	SER304 SER307 ARG308 LYS310 TYR427 ARG436
5	ASN446 TYR447 HIS449 ASP450 GLN451 ASP452 TYR454 ILE455 SER456 GLU458 GLU459 SER479 GLY480 GLU481
6	HIS203 LEU204 GLU205 GLU207 GLU208 SER210 GLU211 HIS212 LYS284 GLN287 LEU288 PRO402 LEU403 GLU404 LEU409
7	TRP137 PHE140 ALA144 THR147 ASP148 THR149 MET150 GLU151 GLU152 GLN154 GLU155 THR171
8	HIS286 GLN287 LEU288 GLN289 PHE291 ALA343 GLU346 CYS347 THR348 ASP349 PHE350 PRO402
