## Supplementary Code for "A structural screen for candidate polyphosphate binding surfaces in human membrane associated proteins": AF-O95267-5-F1-model_v6_patch_list.csv

nr	type	npoints	area	value	main_residue
1	positive	3741	3.911195161834871	14295.306884482932	LYS219
2	positive	1563	1.6473279890775032	4959.626649232909	ARG186
3	positive	1518	1.5873067932052438	6916.915586787793	ARG439
4	positive	1043	1.10707401121347	3792.5585911127455	ARG436
5	positive	832	0.8777604346559585	3100.1275022520067	LEU85
6	negative	3806	4.020186943257697	-16326.832977089767	GLU479
7	negative	2421	2.5841812387484016	-8365.320657379198	GLU208
8	negative	2121	2.2333432145344583	-6926.797772306786	GLU151
9	negative	1072	1.101777936715645	-3890.189897777749	GLU423
10	negative	843	0.8768832907367667	-2891.864756022358	GLU392
