## Supplementary Code for "A structural screen for candidate polyphosphate binding surfaces in human membrane associated proteins": AF-O95267-5-F1-model_v6_residue_list.csv

nr	residues
1	LEU183 THR184 TYR215 LEU216 PHE218 LYS219 SER220 ARG222 ARG223 PRO242 THR243 ARG246 LYS407 VAL410 HIS411 THR414
2	GLN185 ARG186 ILE187 LYS188 SER189
3	TYR427 TYR431 PRO435 ARG436 ASN437 HIS438 ARG439 ALA440 THR488 PHE491 MET492 SER495 ASN522
4	SER304 SER307 ARG308 LYS310 TYR427 ARG436 ASN437 HIS438 CYS520 ASN522 CYS523
5	VAL51 SER52 LEU53 LEU56 SER72 SER82 GLN84 LEU85 LEU86 VAL88 VAL380 LEU384
6	TYR447 ASP448 HIS449 ASP450 GLN451 ASP452 TYR454 SER456 GLU459 ASP475 LYS476 ASP477 ARG478 GLU479 LEU481 SER483 GLU486
7	HIS203 GLU205 GLU207 GLU208 SER210 GLU211 HIS212 LYS284 GLN287 LEU288 GLN289 THR348 ASP349 PHE350 PRO402 LEU403 GLU404 ASN406 LEU409
8	GLN104 PHE140 LYS141 ALA144 THR147 ASP148 THR149 MET150 GLU151 GLU152 GLN154 GLU155 THR171 ILE174
9	GLN256 GLN259 HIS303 GLU423 ILE426 GLU511 TRP528 GLY529 ILE531 LYS532 GLN533 GLY534 TYR535
10	PHE47 MET49 TYR344 HIS358 ASN388 HIS389 SER391 GLU392 LEU393 GLN395 LEU396
