## Supplementary Code for "A structural screen for candidate polyphosphate binding surfaces in human membrane associated proteins": AF-O95267-F1-model_v6_patch_list.csv

nr	type	npoints	area	value	main_residue
1	positive	6782	7.064296857809118	25832.56802520575	ARG720
2	positive	5731	6.041976002962677	20855.91638081082	ARG473
3	positive	1035	1.0807537848699214	3533.035820368901	LYS551
4	negative	1974	2.0260174407828737	-6821.522871147024	ASP510
5	negative	1409	1.4648595077604751	-4457.885031698442	GLU151
6	negative	1252	1.2998198585540863	-5151.007256839794	ASP485
7	negative	813	0.8593628861431077	-3447.367086260437	ASP418
8	negative	746	0.7818643936356564	-2696.705596859773	GLU590
9	negative	722	0.7432815652681595	-2488.471931397855	ASP67
