## Supplementary Code for "A structural screen for candidate polyphosphate binding surfaces in human membrane associated proteins": AF-O95267-F1-model_v6_residue_list.csv

nr	residues
1	MET295 SER304 SER307 ARG308 LYS310 LEU331 SER332 SER333 SER334 TYR337 ILE354 GLY356 VAL357 LYS360 TYR427 TYR431 ARG436 ASN437 ALA440 PRO441 PRO442 LEU443 THR444 PRO445 SER446 PRO448 PRO449 VAL450 VAL451 ASP453 TRP454 ARG720 LYS721 ARG722 ALA723 PHE724 VAL725
2	LYS182 LEU183 GLN185 ARG186 ILE187 LYS188 SER189 ASN190 LYS194 TYR215 LEU216 LYS219 ARG223 THR243 ARG246 ALA405 ASN406 LYS407 ASP408 VAL410 HIS411 THR414 LYS465 THR466 LYS469 HIS470 ARG473 LYS480
3	THR547 THR548 TYR549 LEU550 LYS551 ARG571 ARG666
4	VAL508 MET509 ASP510 LYS511 ASP512 SER518 ASP520 GLU521 HIS542 PHE554 CYS555 ASP556 CYS575 MET577 PHE589 GLU590 ARG648 ILE650
5	TRP137 PHE140 ALA144 THR147 ASP148 MET150 GLU151 GLN154 GLU155 THR171
6	TYR482 HIS484 ASP485 ASP487 TYR489 ILE490 SER491 GLU494 LEU516
7	ALA249 LEU250 ASN252 GLN256 THR414 LEU417 ASP418 LEU419 TYR420 PRO460 HIS470
8	ASP520 THR523 ALA524 PHE540 VAL588 PHE589 GLU590
9	ASP63 ASP64 ASP67 ILE70 LEU109 ASP112 ALA113 LEU121 ILE125
