## Supplementary Code for "A structural screen for candidate polyphosphate binding surfaces in human membrane associated proteins": AF-O95274-F1-model_v6_patch_list.csv

nr	type	npoints	area	value	main_residue
1	positive	1048	1.1189071445520469	3743.17077593234	LYS116
2	positive	699	0.7549400891190531	2187.797209044591	LYS324
3	negative	3082	3.2720834647821544	-10812.634719550768	HIS97
4	negative	905	0.9545306443298616	-3215.927519943994	GLU130
5	negative	805	0.8752947338547121	-2744.4783327961163	ASP111
