## Supplementary Code for "A structural screen for candidate polyphosphate binding surfaces in human membrane associated proteins": AF-O95274-F1-model_v6_residue_list.csv

nr	residues
1	PRO87 GLY88 LYS89 GLN106 GLN107 CYS108 ALA109 GLN110 CYS113 LYS116
2	GLN320 PRO321 HIS322 ASN323 LYS324 GLY325 CYS326 VAL327 ALA328
3	GLU69 THR70 ILE71 ASP95 LEU96 HIS97 GLY98 LEU100 LEU124 ASP125 PRO126 ALA127 TYR162 ALA164 SER165 ASP166 HIS167 TYR169 GLN195 ASP196 CYS199 ARG201 ASP202 GLY203 VAL204 TYR230 ALA301 GLY302 HIS303
4	ILE71 HIS72 GLY73 PRO126 GLU130 SER131 TYR133 PRO135 SER160 TYR162
5	GLN29 ALA30 LEU31 GLU32 VAL58 ASP59 ALA109 ASP111
