## Supplementary Code for "A structural screen for candidate polyphosphate binding surfaces in human membrane associated proteins": AF-O95278-2-F1-model_v6_patch_list.csv

nr	type	npoints	area	value	main_residue
1	positive	1161	1.319674175452957	6180.096248376254	ASP235
2	negative	1199	1.3929165379915374	-3748.3032266076452	ASP313
