## Supplementary Code for "A structural screen for candidate polyphosphate binding surfaces in human membrane associated proteins": AF-O95278-2-F1-model_v6_residue_list.csv

nr	residues
1	MET139 THR142 THR143 TYR146 GLN200 ASN201 ASP235 MET236 ARG241 CYS266 ASN267 ALA268 VAL270 GLY271 TYR304
2	PRO246 GLN282 TYR283 ALA310 SER311 GLN312 ASP313 THR314 PHE315 PRO316 LEU317
