## Supplementary Code for "A structural screen for candidate polyphosphate binding surfaces in human membrane associated proteins": AF-O95278-F1-model_v6_patch_list.csv

nr	type	npoints	area	value	main_residue
1	positive	1478	1.480206131230048	7543.70095969166	ASP235
2	negative	784	0.773975750777223	-2566.7190505648	GLU69
