## Supplementary Code for "A structural screen for candidate polyphosphate binding surfaces in human membrane associated proteins": AF-O95278-F1-model_v6_residue_list.csv

nr	residues
1	MET139 THR142 THR143 TYR146 GLN200 ASN201 ASP235 MET236 SER237 THR238 ARG241 CYS266 ASN267 ALA268 VAL270 GLY271 TYR304
2	GLU69 GLU70 ALA71 ALA72 ARG80 ASP82
