## Supplementary Code for "A structural screen for candidate polyphosphate binding surfaces in human membrane associated proteins": AF-O95342-F1-model_v6_patch_list.csv

nr	type	npoints	area	value	main_residue
1	positive	7048	7.349471475541721	24562.68416968824	ARG317
2	positive	5865	6.059524000113882	27603.80614940642	LYS1043
3	positive	2927	3.0716136404124637	10302.37233300172	LYS746
4	positive	1710	1.740087784386048	8507.501688753928	LYS461
5	positive	1599	1.6766285158839764	6033.5679688993805	LYS1224
6	positive	1245	1.2592591008137888	4252.11876393921	LYS173
7	positive	1165	1.193080626374178	4768.304096230009	ARG180
8	positive	937	0.9600036754799115	4291.301924705045	LYS1119
9	positive	781	0.7917066160986326	3764.9583485857147	ARG289
10	positive	710	0.7359117830502573	2429.592351902444	ARG387
11	negative	3204	3.325040636644384	-12566.754007503534	ASP92
12	negative	2915	2.990344610811585	-9581.276592451022	GLU554
13	negative	2233	2.352183019705756	-7675.0362829476035	GLU667
14	negative	2091	2.1540242182892047	-9427.821444222973	ASN881
15	negative	1863	1.9477168229993231	-6396.181782623162	ASP624
16	negative	1902	1.9131656602822407	-11217.910647500647	ASP29
17	negative	1604	1.670870295692711	-4940.377777890017	ASP675
18	negative	979	1.0306805048392527	-3371.740800693913	GLU421
19	negative	843	0.8517089767555661	-2745.478972375123	GLU534
20	negative	758	0.757005700172348	-2619.3363115343773	ASP496
