## Supplementary Code for "A structural screen for candidate polyphosphate binding surfaces in human membrane associated proteins": AF-O95342-F1-model_v6_residue_list.csv

nr	residues
1	LYS265 PHE266 TYR269 LYS272 ALA273 LYS276 LYS298 VAL301 GLU305 VAL309 PHE310 GLN312 ARG313 TRP314 ILE316 ARG317 ILE320 TYR754 VAL757 TYR818 ALA819 LYS822 LEU826 LYS829 ARG830 LYS833 PHE834 ARG837 TYR1064
2	MET1 SER2 ASP3 SER4 VAL5 LEU7 ARG8 LYS11 LYS12 LYS31 SER32 ARG33 GLU270 LEU271 PHE820 SER823 GLY824 LEU827 THR859 ALA862 THR863 SER866 GLN867 GLN869 GLY870 ALA872 GLY873 SER874 THR919 LEU922 THR923 ALA926 LYS977 PRO1039 SER1040 LYS1043 ALA1044
3	PRO738 PRO740 VAL741 ARG742 ARG743 LYS746 PHE747 THR1038 TYR1041 ALA1042 LYS1045 PHE1052
4	TYR429 ILE437 VAL454 GLY455 PRO456 SER457 GLY458 ALA459 GLY460 LYS461 SER462 THR463 MET584 VAL613 ALA614 HIS615 LEU653
5	GLN1161 PRO1163 VAL1164 LEU1165 VAL1212 GLY1213 SER1217 GLN1218 LEU1219 ARG1221 LYS1224 GLN1225 GLU1244 ALA1245 ALA1248 LEU1249
6	PHE53 SER55 ARG169 GLN172 LYS173 LYS176 PHE177
7	PHE53 PHE177 ARG180 ARG181 ARG184 ILE397 MET406 ILE960
8	VAL1095 VAL1112 GLY1113 SER1115 GLY1116 CYS1117 GLY1118 LYS1119 SER1120 THR1121 GLU1244 ALA1274 HIS1275
9	SER286 SER287 MET288 ARG289 THR290 PHE294 ILE1158 SER1160 GLU1162 PRO1163 VAL1164 ALA1228 ARG1231
10	ARG44 GLY46 PHE47 PHE48 GLN49 PHE383 ALA384 ARG387
11	ASP88 VAL89 ILE91 ASP92 VAL95 GLU96 GLU99 THR127 ARG128 LEU132 VAL348 LEU349 GLY352 TYR354 THR355 PRO356 PHE783 SER784 ILE785 PRO786 LYS788 GLN791
12	VAL195 GLY196 ASN199 SER509 THR510 TYR518 GLU554 VAL707 GLU709 PRO710 LEU712 MET935 GLN938 ILE939 ASN941 GLU942 SER945 ASN946 PHE959
13	ALA663 LEU664 ASN665 GLU667 ASP668 TYR1311 VAL1314 THR1315 THR1316
14	GLU15 GLU16 ASP18 PHE20 TYR26 TRP330 PHE334 ASN765 GLY766 VAL768 THR769 SER809 GLN813 GLN816 MET878 ASN881 SER882 ASN885 ALA1030 ARG1033 ALA1034 TYR1037
15	LYS446 PRO447 GLY448 GLU449 MET450 GLN598 LEU601 SER602 GLN605 HIS606 ARG621 ALA622 ALA623 ASP624 THR625 THR639
16	LYS11 GLU15 ASP18 TYR26 ASN27 ASN28 ASP29 LYS30 LYS31 LEU911 SER914 GLY915 GLN918 THR919 ALA988 MET992 THR1029 GLY1032 ARG1033 SER1036 TYR1037
17	THR673 GLU674 ASP675 ASP676 MET677 LEU678
18	LYS417 GLU419 GLU421 HIS423 VAL444 MET478 THR480 ASP482 GLY483
19	ARG520 ASP527 GLN530 ALA531 GLU534 LEU573 ILE574 ASN576 ILE604 HIS608
20	GLN492 ASP496 GLN497 GLY519 ARG520 ARG575 ASN576 ILE953 GLY954 LYS955
