## Supplementary Code for "A structural screen for candidate polyphosphate binding surfaces in human membrane associated proteins": AF-O95371-F1-model_v6_patch_list.csv

nr	type	npoints	area	value	main_residue
1	positive	5172	5.699981862578034	18611.401571279563	ARG302
2	positive	996	1.090859698704096	3558.031012584751	ARG128
3	negative	1185	1.2677500616436594	-6968.011251580421	TYR278
