## Supplementary Code for "A structural screen for candidate polyphosphate binding surfaces in human membrane associated proteins": AF-O95371-F1-model_v6_residue_list.csv

nr	residues
1	THR57 MET59 TYR60 LEU63 MET118 ASP121 ARG122 ALA125 VAL126 GLU232 ARG235 LYS236 ALA237 ASN239 THR240 SER243 HIS244 TYR290 LEU292 ARG293 ASN294 MET295 GLU296 VAL297 LYS298 GLY299 LEU301 ARG302 LEU305 LYS307
2	TYR123 CYS127 ARG128 PRO129 LEU130 ARG131 ILE135
3	LEU69 ASP70 PHE73 PHE104 LEU107 GLY108 GLU111 PHE251 SER254 ALA255 TYR259 TYR278 SER279 THR282 PRO283
