## Supplementary Code for "A structural screen for candidate polyphosphate binding surfaces in human membrane associated proteins": AF-O95377-F1-model_v6_patch_list.csv

nr	type	npoints	area	value	main_residue
1	positive	6229	6.602918388778459	26718.5365335913	ARG212
2	negative	1874	1.9833289425686997	-6243.161780155496	GLU67
