## Supplementary Code for "A structural screen for candidate polyphosphate binding surfaces in human membrane associated proteins": AF-O95377-F1-model_v6_residue_list.csv

nr	residues
1	VAL13 TYR16 SER17 THR18 GLY21 TRP24 LEU25 SER88 VAL91 VAL92 VAL95 ARG115 LEU118 ASN119 PRO120 GLY121 LYS122 LYS123 ARG124 GLY125 LEU127 TRP128 TRP129 TYR131 SER134 LEU135 LYS138 LEU208 LYS211 ARG212 GLU215 CYS216 GLY246 ASP247 PHE250 LEU251
2	VAL63 ASP66 GLU67 PHE68 PHE69 PRO70 PHE152 TYR153 LEU158 HIS165 ALA166 ILE177
