## Supplementary Code for "A structural screen for candidate polyphosphate binding surfaces in human membrane associated proteins": AF-O95425-2-F1-model_v6_patch_list.csv

nr	type	npoints	area	value	main_residue
1	positive	6425	7.051284544598955	22741.957854223252	LYS101
2	positive	5042	5.53443778256589	17031.332785324674	LYS2
3	positive	2236	2.459122448411483	7765.823699577408	LYS321
4	positive	2012	2.249623698133272	6372.1137554890865	LYS745
5	positive	1673	1.8021963103898861	5422.311213273848	LYS1191
6	positive	1592	1.7345757782878506	5116.735040462187	LYS868
7	positive	1245	1.3603954857180158	4295.321521455673	ALA1574
8	positive	1156	1.2946778083596429	3539.7212110071514	ARG931
9	positive	720	0.7988826763736453	2313.78566509759	LYS940
10	negative	6893	7.556939310663722	-27421.34369970976	GLU1447
11	negative	6144	6.74241967658965	-21948.52823112002	GLU60
12	negative	4474	4.893499393952036	-15123.331054658702	GLU1704
13	negative	4222	4.64528374907958	-17190.620064643866	GLU1219
14	negative	3509	3.813618803631191	-14032.20621383701	GLU37
15	negative	2588	2.83685709695151	-8203.154804660993	GLU902
16	negative	2345	2.5485122006942453	-7663.795179699635	ASP1211
17	negative	1148	1.256138331547918	-3506.0526557126414	GLU545
18	negative	1143	1.2446108014346056	-4341.15562890066	ASP1567
19	negative	1075	1.1881449426083703	-3524.6120823848128	THR1729
20	negative	865	0.9636101037094633	-2652.5537020304437	GLU1760
21	negative	902	0.9395662072782978	-3243.456499907996	GLN1522
22	negative	718	0.788169696659903	-2504.5064681901254	GLU118
23	negative	662	0.7226956047650774	-2090.8879483230967	GLU290
