## Supplementary Code for "A structural screen for candidate polyphosphate binding surfaces in human membrane associated proteins": AF-O95425-2-F1-model_v6_residue_list.csv

nr	residues
1	LEU35 GLU99 SER100 LYS101 ALA102 ARG104 ILE105 TYR108 LYS109 ARG112 ARG113 LEU116 GLN785 PHE786 THR787 VAL788 ALA789 ARG791 LYS794 LYS795 ARG1025 GLU1060 ALA1062 ASN1063 VAL1064 ILE1065 LYS1067 PRO1123
2	MET1 LYS2 ARG3 LYS4 GLU5 ARG6 ILE7 ARG9 ARG10 SER299 VAL300 ALA301 ALA302 ARG304 LEU305
3	PRO320 LYS321 ARG322 ARG323 THR757 ILE758 GLU759
4	LEU743 ILE744 LYS745 LYS746 ARG747 VAL748
5	ASN1009 ALA1011 THR1186 LEU1187 ALA1188 ARG1190 LYS1191 PHE1194 ARG1239
6	ARG469 THR470 LYS471 THR866 GLY867 LYS868
7	MET1292 PHE1573 ALA1574 PRO1575 ARG1576 GLU1591 PHE1592 VAL1593 TYR1594 ARG1597 ALA1598 PRO1599 VAL1601 SER1603 PRO1606 PHE1607 ASP1624 HIS1626 TYR1664 LYS1668
8	LYS929 ARG930 ARG931
9	LYS936 ASN937 LYS940
10	HIS1332 ILE1333 LEU1334 GLU1335 SER1339 HIS1350 GLU1351 ASP1353 ARG1393 HIS1394 THR1396 SER1398 GLU1399 GLN1422 VAL1439 HIS1440 SER1441 GLY1442 ARG1443 ARG1444 GLU1445 GLU1446 GLU1447 GLU1449 ASN1450 VAL1451 GLN1452 ARG1456 LEU1471 GLU1472 VAL1473 ALA1474 LEU1525 GLU1526 LEU1529 LEU1608 GLN1609 GLU1610 SER1695 TRP1696 GLU1697
11	GLN19 PRO20 ILE21 LEU22 ASN57 GLU58 GLU59 GLU60 GLU61 THR62 SER63 GLY121 THR123 ASP125 PRO126 GLU127 ALA128 ASP129 SER130 GLU131 ASN1305 GLU1314 GLY1315 HIS1316 ARG1318
12	TRP1636 PRO1637 ILE1638 ASN1640 ILE1642 ARG1647 GLY1683 LEU1684 GLU1685 THR1690 TRP1696 HIS1698 GLU1700 ASP1701 ALA1703 GLU1704 ILE1705 GLU1707 MET1708 ASP1709 THR1710 GLU1711 VAL1712 SER1713 ASN1714
13	VAL788 MET792 LEU797 GLN1021 LYS1023 VAL1033 GLU1034 ARG1036 SER1038 ALA1039 LEU1040 ASN1041 GLY1043 ASP1044 PHE1061 ASN1063 GLU1066 GLN1118 SER1119 ALA1120 GLY1121 ASP1122 PRO1123 GLU1125 ASP1126 TYR1129 ASP1211 ILE1212 ASN1213 LEU1215 ASP1216 PRO1217 GLY1218 GLU1219 CYS1220 ASN1221 PRO1222 ILE1224 ARG1226
14	LEU35 GLU36 GLU37 HIS1027 VAL1028 GLN1029 ILE1065 LYS1069 GLU1072 LEU1073 LEU1076 ILE1157 ILE1247 LYS1250 GLU1251 LYS1252 PHE1253 LEU1254 ASP1255 TRP1256 THR1257 GLU1258
15	GLU899 MET900 ASP901 GLU902 ASP903 ASP905 VAL906
16	LEU1128 ALA1131 ALA1132 GLU1135 THR1136 CYS1138 TRP1154 GLY1155 ASP1206 TYR1207 GLU1208 ASN1209 CYS1210 ASP1211
17	ASN204 SER542 PHE543 GLU544 GLU545 ALA546 GLU547
18	ASP1562 CYS1563 MET1564 ASP1567 PHE1571 ASN1625 HIS1627 GLU1628 TYR1630 TYR1678 THR1688 ILE1716
19	ILE1648 ALA1651 LYS1655 LEU1726 CYS1727 LYS1728 THR1729 ILE1730 GLY1744 ASP1746 ILE1752 TYR1753 LEU1754 ARG1767
20	ASP1756 GLU1757 GLU1760 MET1765 THR1766 ARG1767
21	SER1325 VAL1328 LYS1343 GLN1344 ILE1346 GLN1431 CYS1432 PHE1433 GLN1434 VAL1466 LYS1518 GLN1522
22	GLU15 ASN16 GLU111 ARG114 GLN115 GLU118 LYS119
23	GLU289 GLU290
