## Supplementary Code for "A structural screen for candidate polyphosphate binding surfaces in human membrane associated proteins": AF-O95425-3-F1-model_v6_patch_list.csv

nr	type	npoints	area	value	main_residue
1	positive	6773	7.10396771558586	22977.193017372436	LYS2
2	positive	3876	4.08034142731645	13728.975084146285	LYS1367
3	positive	2944	3.10080159537555	9573.484457300405	LYS513
4	positive	2569	2.7203340023680562	8335.707373010147	ARG817
5	positive	2300	2.43158899647526	7654.422219086176	LYS1144
6	positive	2316	2.4090201538186395	7750.995130142489	LYS611
7	positive	2157	2.251307807599104	7371.011963941804	LYS688
8	positive	1993	2.0721420917491766	6742.394643818208	LYS1328
9	positive	1862	1.981652825219883	6593.652374811107	LYS1194
10	positive	1664	1.749787233993942	5056.209211008092	LYS109
11	positive	1571	1.6612783053872004	5268.841371624783	ARG1022
12	positive	1557	1.6239676587657699	5053.18375895011	ARG1638
13	positive	1508	1.610967803183402	4952.59251219971	LYS1313
14	positive	1054	1.1138990229245884	3207.4864779999234	ARG1330
15	positive	875	0.9357087837417701	2808.8212310016834	LYS1781
16	positive	693	0.7271605430904882	2167.5474141129607	LYS74
17	positive	663	0.709351391190211	2041.890558130084	LYS278
18	negative	9201	9.561898529652158	-33144.45266055204	GLU1844
19	negative	5712	5.961891177359542	-22070.644325797548	ASP1610
20	negative	4013	4.238680452682748	-13521.901345546521	GLU2103
21	negative	3532	3.7398237642825576	-11498.78888973504	GLU403
22	negative	3325	3.4981769045913307	-12684.564814543122	GLU2110
23	negative	2885	3.0386572380617975	-9513.969945348897	GLU715
24	negative	2300	2.4297018277331777	-8425.071773602438	GLU1471
25	negative	2267	2.3779288979613544	-7401.191097064343	GLU60
26	negative	1547	1.6130168740560875	-4873.383391673173	GLU2159
27	negative	1533	1.6063789764354006	-4887.309649923347	GLU36
28	negative	1230	1.2888753292597996	-3902.20368384219	GLU723
29	negative	1179	1.2303648178526965	-3784.88610776077	GLY2143
30	negative	921	0.972815122243873	-3443.7880206288974	ASP1966
31	negative	846	0.8980603834060337	-2533.31136134572	GLU944
32	negative	819	0.8917448872439284	-2469.983307322891	GLU414
33	negative	735	0.7667754615308173	-2253.6617657427614	ASP1302
34	negative	712	0.7507592736244533	-2107.4626962319817	ASP125
