## Supplementary Code for "A structural screen for candidate polyphosphate binding surfaces in human membrane associated proteins": AF-O95425-3-F1-model_v6_residue_list.csv

nr	residues
1	MET1 LYS2 ARG3 LYS4 GLU5 ARG6 ILE7 ALA8 ARG10 LEU11 SER666 VAL667 ALA668 ALA669 ARG671 LEU672
2	LYS1335 LYS1339 MET1340 ASN1357 PHE1360 MET1361 SER1363 LYS1364 LYS1367 LYS1370
3	SER511 LYS512 LYS513 ARG514 LYS515 GLY1266 LYS1267 SER1268
4	LYS138 THR808 ARG809 ASN810 ARG811 ILE812 ASP813 THR814 ARG815 GLN816 ARG817 ARG818 MET819 ASN820 ARG822
5	SER1141 LEU1142 ILE1143 LYS1144 LYS1145 ARG1146
6	SER609 ARG610 LYS611 PRO612 ARG613 ARG614 TYR615 PHE616
7	VAL686 PRO687 LYS688 ARG689 ARG690 SER691 ARG692
8	ARG1323 ARG1326 PRO1327 LYS1328 ARG1329
9	GLN1184 PHE1185 ARG1190 LYS1193 LYS1194 GLY1495 ILE1496 ASN1497 THR1498 HIS1499 THR1500
10	ILE105 TYR108 LYS109 ARG112 ARG113 LEU116
11	MET1020 LYS1021 ARG1022 LYS1023 PHE1024
12	ASN1407 ASN1408 SER1409 ALA1410 VAL1584 THR1585 LEU1586 ALA1587 ARG1589 LYS1590 PHE1593 ARG1638 THR1640
13	ALA1311 PRO1312 LYS1313 LEU1314 ARG1355 LEU1356 ASN1357 VAL1358 ALA1359 PHE1360
14	ARG1329 ARG1330 VAL1331 GLN1332 ALA1333
15	VAL1703 PHE1720 VAL1762 THR1764 ALA1779 LYS1781 LYS1783
16	ARG72 SER73 LYS74 TYR75
17	ARG276 VAL277 LYS278
18	HIS1731 ILE1732 LEU1733 GLU1734 PHE1735 ASP1736 TYR1737 SER1738 HIS1749 GLU1750 ASP1752 ARG1792 HIS1793 THR1795 SER1797 GLU1798 THR1801 MET1805 GLU1808 GLN1821 VAL1838 HIS1839 SER1840 GLY1841 ARG1842 ARG1843 GLU1844 GLU1845 GLU1846 GLU1848 ASN1849 VAL1850 GLN1851 SER1852 TRP1854 ARG1855 LEU1856 LEU1870 GLU1871 VAL1872 ALA1873 CYS1874 LEU1924 GLU1925 LEU2007 GLU2009 SER2094 GLU2096
19	GLN1420 LYS1422 VAL1432 GLU1433 ARG1435 SER1437 ALA1438 LEU1439 ASN1440 ASP1443 GLN1517 SER1518 ALA1519 GLY1520 GLU1524 LEU1527 TYR1528 ALA1530 ALA1531 GLU1534 THR1535 CYS1537 TRP1553 GLY1554 ASP1605 TYR1606 GLU1607 ASN1608 CYS1609 ASP1610 ILE1611 ASN1612 LEU1614 ASP1615 PRO1616 GLY1617 GLU1618 CYS1619 ASN1620 PRO1621 ILE1623 ARG1625
20	SER1877 ARG1880 ALA1959 ILE2037 GLY2082 LEU2083 GLU2084 LEU2086 THR2089 ASN2090 TRP2095 HIS2097 GLU2099 ASP2100 ALA2102 GLU2103 ILE2104 GLU2106 MET2107 ASP2108 THR2109 VAL2111 ASN2113
21	ALA400 GLU401 GLU402 GLU403 GLU404 GLY405 GLU406 GLY407 GLU408
22	GLN2032 GLY2033 TRP2034 TRP2035 PRO2036 ILE2037 ASN2039 ILE2041 ARG2046 TRP2049 ARG2053 LEU2078 HIS2080 ILE2104 THR2105 MET2107 ASP2108 THR2109 GLU2110 VAL2111 LYS2124 LEU2125 TYR2130 ASP2134 ALA2137 PRO2139 LEU2140 PRO2141 GLU2142
23	GLY28 LEU29 VAL30 THR31 GLN710 PRO711 ILE712 THR713 THR714 GLU715 GLU716 VAL718 ILE719 PHE1788 ALA1803 VAL1807 GLN1816 GLN1818
24	HIS1426 VAL1427 GLN1428 ALA1467 LYS1468 GLU1471 LEU1472 LEU1475 ILE1556 ILE1646 LYS1649 GLU1650 LYS1651 PHE1652 LEU1653 TRP1655 GLU1657
25	ASN57 GLU58 GLU59 GLU60 GLU61 THR62
26	THR2154 ASP2155 GLU2156 ASP2157 GLU2159 PHE2160 MET2164 THR2165 ARG2166
27	ARG33 LEU34 LEU35 GLU36 GLU37 SER1982 SER1983
28	ILE719 ALA720 GLU723 PRO724 ILE725 PRO726 VAL1796
29	ILE2047 ALA2050 LYS2054 LEU2125 CYS2126 LYS2127 THR2128 ILE2129 GLY2143 ASP2145 ILE2151 TYR2152 LEU2153 ARG2166
30	ASP1961 MET1963 ASP1966 PHE1970 ASN2024 HIS2026 GLU2027 TYR2029 TYR2077 THR2087
31	PHE942 GLU943 GLU944 ALA945 GLU946
32	GLU413 GLU414 ASP415 CYS417
33	ASP1302 PHE1303 ASP1304 VAL1305
34	THR123 ASP125 PRO126 GLU127
