## Supplementary Code for "A structural screen for candidate polyphosphate binding surfaces in human membrane associated proteins": AF-O95425-4-F1-model_v6_patch_list.csv

nr	type	npoints	area	value	main_residue
1	positive	4380	4.654811686413767	14252.08471400597	LYS2
2	positive	3067	3.3104483180739543	10072.300114776994	ARG1324
3	positive	3038	3.2528518475456982	10190.728918375884	ARG1633
4	positive	1820	1.9367712992755066	6004.674827276392	LYS1362
5	positive	1574	1.7069393767648569	4971.0753235686525	LYS1140
6	positive	1477	1.6076361041981224	4393.295788406034	LYS109
7	positive	1478	1.5990756186905342	5044.383002562173	ARG641
8	positive	1230	1.3301228859471337	3951.5158486207974	ARG1017
9	positive	1128	1.2021593596482778	5114.04839240227	VAL1394
10	positive	1081	1.1707277927076365	3617.00757163055	ARG541
11	positive	932	0.9970685528244214	3137.383018073994	ALA1968
12	positive	745	0.8051015076771968	2272.8320620321365	LYS101
13	positive	716	0.7557362525699434	2158.7895248879977	ASN805
14	positive	688	0.7360675815044688	2244.394157485759	ARG813
15	negative	8843	9.515393108582025	-31414.220586307456	GLU1839
16	negative	5716	6.122105706043969	-22233.02297069078	ASP1605
17	negative	4911	5.351484783849193	-16320.223140118469	GLU431
18	negative	3638	3.8662875268259995	-11855.392286308781	GLU2098
19	negative	3540	3.7649002900975432	-11826.999483952495	GLU36
20	negative	2573	2.78636701921607	-10002.403968402592	GLU2105
21	negative	2467	2.7204134484757008	-7690.249082315473	GLU60
22	negative	2327	2.5235736366171166	-7522.033955623795	ASP2140
23	negative	1977	2.1225442133028976	-6307.975753551544	ASP1297
24	negative	1259	1.348892823294392	-5005.2921823967245	ASP1961
25	negative	1126	1.2340876891252703	-3546.039448571286	GLU441
26	negative	748	0.8055528031781227	-2280.9700403680154	ASP1731
27	negative	737	0.7993337364963611	-2294.697127431964	ASP682
28	negative	662	0.7099367412007924	-2005.5817862396548	GLU2154
