## Supplementary Code for "A structural screen for candidate polyphosphate binding surfaces in human membrane associated proteins": AF-O95425-4-F1-model_v6_residue_list.csv

nr	residues
1	MET1 LYS2 ARG3 LYS4 GLU5 ARG6 ILE7 ARG9 ARG10
2	SER245 PRO246 LYS247 HIS248 ALA249 PRO1322 LYS1323 ARG1324 ARG1325 VAL1326 GLN1327 ALA1328
3	THR1397 GLU1398 GLN1399 ASN1400 SER1401 ASN1402 ASN1403 SER1404 ALA1405 HIS1575 THR1580 LEU1581 ALA1582 ARG1584 LYS1585 PHE1588 LYS1592 PHE1631 ARG1633 LEU1634 THR1635 ASN1638
4	PHE1355 SER1358 LYS1359 LYS1362 VAL1363 MET1366 ALA1381 SER1382 LYS1383
5	ILE1138 LYS1139 LYS1140 ARG1141 VAL1142
6	ILE105 TYR108 LYS109 ARG112 ARG113 LEU116
7	LYS638 PRO639 ARG640 ARG641 TYR642
8	MET1015 LYS1016 ARG1017 LYS1018 PHE1019
9	THR651 SER652 GLU653 ARG654 PHE655 LEU1391 SER1393 VAL1394 ASN1395 ARG1480
10	LYS539 LYS540 ARG541 LYS542
11	MET1686 PHE1967 ALA1968 ARG1970 PHE1986 VAL1987 TYR1988 ARG1991 VAL1995 SER1997 PRO2000 PHE2001 ASP2018 HIS2020 TYR2058 LYS2062
12	LYS101 ILE105
13	SER802 THR803 ARG804 ASN805 ARG806
14	GLN811 ARG812 ARG813
15	ASP47 ALA49 SER50 PRO51 HIS52 HIS1726 ILE1727 LEU1728 GLU1729 SER1733 HIS1744 GLU1745 ASP1747 GLN1785 GLY1786 ARG1787 HIS1788 THR1790 GLU1793 LYS1794 LEU1815 GLN1816 LYS1818 SER1835 GLY1836 ARG1837 ARG1838 GLU1839 GLU1840 GLU1841 GLU1843 ASN1844 VAL1845 GLN1846 SER1847 TRP1849 ARG1850 LEU1851 LEU1865 GLU1866 VAL1867 ALA1868 CYS1869 LEU1919 GLU1920 GLN2003 GLU2004 SER2008 SER2089 GLU2091 HIS2092 ARG2093
16	ALA1183 MET1186 GLN1415 LYS1417 VAL1427 GLU1428 ARG1430 SER1432 ALA1433 LEU1434 ASN1435 ASP1438 GLN1512 SER1513 ALA1514 GLY1515 ASP1516 GLU1519 LEU1522 TYR1523 ALA1525 ALA1526 GLU1529 THR1530 CYS1532 TYR1534 TRP1548 GLY1549 ASP1566 LEU1594 ASP1600 TYR1601 GLU1602 ASN1603 CYS1604 ASP1605 ILE1606 ASN1607 LEU1609 ASP1610 PRO1611 GLY1612 GLU1613 CYS1614 ASN1615 PRO1616 ILE1618 ARG1620 ARG1625
17	ALA427 GLU428 GLU429 GLU430 GLU431 GLY432 GLU433 GLU435 GLY436 GLU437 GLU438
18	SER1872 ARG1875 ALA1954 ILE2032 GLY2077 LEU2078 GLU2079 LEU2081 THR2084 ASN2085 TRP2090 HIS2092 GLU2094 ASP2095 ALA2097 GLU2098 ILE2099 GLU2101 MET2102 THR2104 VAL2106 ASN2108
19	LEU35 GLU36 GLU37 ARG1420 HIS1421 VAL1422 GLN1423 ALA1462 LYS1463 GLU1466 LEU1467 LEU1470 ILE1551 ILE1641 LYS1644 GLU1645 LYS1646 PHE1647 LEU1648 ASP1649 TRP1650 THR1651 SER1977 SER1978 GLY1979
20	GLN2027 GLY2028 TRP2029 TRP2030 ARG2041 TRP2044 ARG2048 HIS2075 ALA2076 ILE2099 THR2100 ASP2103 THR2104 GLU2105 VAL2106 LYS2119 TYR2125 ASP2129 ALA2132 PRO2134 LEU2135 PRO2136 GLU2137
21	ASN57 GLU58 GLU59 GLU60 GLU61 THR62 GLN830
22	ARG1672 THR1673 ASP1674 ILE2042 ALA2045 SER2046 LYS2049 LEU2120 CYS2121 LYS2122 THR2123 ILE2124 GLY2138 VAL2139 ASP2140 PRO2141 LEU2142 LYS2143 ILE2146 TYR2147 LEU2148 ARG2161
23	MET1294 ASP1295 GLU1296 ASP1297 PHE1298 ASP1299 VAL1300
24	ASP1956 MET1958 ASP1961 PHE1965 ASN2019 HIS2021 GLU2022 TYR2024 TYR2072 THR2082 ILE2110
25	GLU440 GLU441 ASP442
26	PHE1730 ASP1731 TYR1732 THR1796 MET1800 GLU1803
27	VAL680 ASP681 ASP682 GLU683
28	ASP2150 GLU2151 GLU2154 THR2160 ARG2161
