## Supplementary Code for "A structural screen for candidate polyphosphate binding surfaces in human membrane associated proteins": AF-O95425-F1-model_v6_patch_list.csv

nr	type	npoints	area	value	main_residue
1	positive	5386	5.7277320910521325	18545.064252795524	LYS2
2	positive	3214	3.389343083388588	10272.125539652377	LYS1617
3	positive	2030	2.187842531697095	6889.73735750265	LYS1171
4	positive	1834	1.9475085870928242	5784.979202995447	LYS638
5	positive	1403	1.4775620145208708	4162.086923814086	ARG1357
6	positive	1198	1.2570451996254302	4023.198246023519	ARG1049
7	positive	1188	1.2439713916510406	3744.344407455401	LYS453
8	positive	768	0.8669182667621553	2596.223988988974	ARG997
9	positive	801	0.8589688974840566	2459.517131179488	ARG1217
10	positive	776	0.8210157773061746	2495.19589455303	LYS1366
11	positive	802	0.8192084407170035	2465.6520026070384	ARG729
12	positive	742	0.7971921806365393	2240.908352966384	LYS74
13	positive	742	0.7892529065076029	2230.5655582692507	LYS1391
14	positive	736	0.7832657219367913	2286.0043018202123	ARG845
15	positive	680	0.724832555716791	2061.562511424793	LYS101
16	negative	7768	8.2351659839116	-28365.486202229324	GLU1871
17	negative	5415	5.763679239860929	-22523.11892522299	GLU1561
18	negative	5337	5.670379688911108	-17991.367693521766	GLU2130
19	negative	5145	5.419427286568629	-18583.61729030685	GLU36
20	negative	4979	5.350363725890135	-16376.799309882626	GLU431
21	negative	1511	1.6132923074368273	-5111.7944517068045	GLU1328
22	negative	1373	1.4601980695991343	-4626.364795196772	GLU441
23	negative	1323	1.404818763491861	-4255.4674039497	ILE2178
24	negative	1244	1.3195941140443834	-3767.482123443164	GLU59
25	negative	1121	1.2006331604574383	-3405.0354012879498	ASP1706
26	negative	1062	1.1543056810012724	-3439.2439459202233	ASP125
27	negative	1062	1.1372489015962408	-3474.163735912152	GLU158
28	negative	964	1.0429399725212756	-3009.8588364659786	GLU2186
29	negative	906	0.9558568345263923	-3340.5316076285967	ASP1993
