## Supplementary Code for "A structural screen for candidate polyphosphate binding surfaces in human membrane associated proteins": AF-O95425-F1-model_v6_residue_list.csv

nr	residues
1	MET1 LYS2 ARG3 LYS4 GLU5 ARG6 ILE7 ARG10 GLU1838 ARG1840
2	ASN1434 ASN1435 SER1436 ALA1437 VAL1611 THR1612 LEU1613 ALA1614 ARG1616 LYS1617 PHE1620 GLN1621 LYS1624 PHE1663 ARG1665 THR1667
3	LEU1169 ILE1170 LYS1171 LYS1172 ARG1173 VAL1174
4	SER636 ARG637 LYS638 PRO639 ARG640 ARG641 TYR642
5	LEU1274 ASN1278 LYS1355 ARG1356 ARG1357 VAL1358 GLN1359 ALA1360 SER1361
6	MET1047 LYS1048 ARG1049 LYS1050 PHE1051
7	GLN451 LYS453 LYS454 THR455 LYS1022 MET1023 ASN1024
8	PRO996 ARG997 ARG998 GLY999 SER1000
9	GLN1211 PHE1212 ARG1217 LYS1220 LYS1221
10	LYS1362 ASN1363 LYS1366
11	ALA722 GLN725 ARG726 ARG729 ARG733
12	ARG72 SER73 LYS74
13	ASN1384 PHE1387 MET1388 LYS1391
14	GLN843 ARG844 ARG845 GLU1176 SER1177 ARG1178
15	SER100 LYS101 ALA102 ILE105
16	HIS1758 ILE1759 LEU1760 GLU1761 SER1765 LEU1767 HIS1776 GLU1777 GLY1778 ASP1779 ARG1819 HIS1820 THR1822 GLU1825 GLN1848 VAL1865 HIS1866 SER1867 GLY1868 ARG1869 ARG1870 GLU1871 GLU1872 GLU1873 GLU1875 ASN1876 VAL1877 GLN1878 SER1879 TRP1881 ARG1882 LEU1883 LEU1897 GLU1898 VAL1899 ALA1900 CYS1901 LEU1951 GLU1952 GLN2035 GLU2036 SER2121 GLU2123
17	GLN1447 LYS1449 VAL1459 GLU1460 ARG1462 SER1464 ALA1465 LEU1466 ASN1467 ASP1470 GLN1544 SER1545 ALA1546 GLY1547 GLU1551 LEU1554 TYR1555 ALA1557 ALA1558 ILE1560 GLU1561 THR1562 CYS1564 TRP1580 GLY1581 TYR1633 GLU1634 ASN1635 CYS1636 ASP1637 ILE1638 ASN1639 LEU1641 ASP1642 PRO1643 GLY1644 GLU1645 CYS1646 ASN1647 PRO1648 ILE1650 ARG1652
18	SER1904 ARG1907 ALA1986 GLN2059 GLY2060 TRP2061 TRP2062 PRO2063 ILE2064 ASN2066 ILE2068 TRP2076 HIS2107 ALA2108 GLY2109 LEU2110 GLU2111 LEU2113 THR2116 ASN2117 TRP2122 HIS2124 GLU2126 ASP2127 ALA2129 GLU2130 ILE2131 THR2132 GLU2133 MET2134 ASP2135 THR2136 GLU2137 VAL2138 ASN2140
19	LEU34 LEU35 GLU36 GLU37 ASP38 THR39 PRO40 ARG1452 HIS1453 VAL1454 GLN1455 VAL1490 ILE1491 LYS1493 ALA1494 LYS1495 SER1497 GLU1498 LEU1499 LEU1502 ILE1583 ILE1673 LYS1676 GLU1677 LYS1678 PHE1679 LEU1680 TRP1682 GLU1684
20	LYS426 ALA427 GLU428 GLU429 GLU430 GLU431 GLY432 GLU433 GLY434 GLU435 GLY436 GLU437 GLU438
21	MET1326 ASP1327 GLU1328 ASP1329 PHE1330
22	LYS439 GLU440 GLU441 ASP442 VAL443
23	ILE2074 LEU2152 CYS2153 LYS2154 THR2155 ILE2156 GLY2170 ASP2172 ILE2178 TYR2179 LEU2180 ARG2193
24	GLU58 GLU59 GLU60 GLU61
25	ARG1704 THR1705 ASP1706 VAL1707 LYS1708 SER2008 GLY2011 ASP2012 ARG2075 SER2078 ASP2079 LYS2081 GLU2085
26	THR123 ASP125 PRO126 GLU127 ALA128
27	GLU157 GLU158 SER159 GLU181
28	ASP2182 GLU2183 GLU2186 MET2191 THR2192 ARG2193
29	ASP1988 CYS1989 MET1990 ASP1993 PHE1997 ASN2051 HIS2053 GLU2054 THR2114
