## Supplementary Code for "A structural screen for candidate polyphosphate binding surfaces in human membrane associated proteins": AF-O95436-2-F1-model_v6_patch_list.csv

nr	type	npoints	area	value	main_residue
1	positive	7645	7.913272228953654	29970.274317515796	LYS280
2	positive	3573	3.6751145022098974	13608.551528101061	LYS523
3	positive	3083	3.1746140121647928	10173.762767654973	ARG512
4	positive	2544	2.665565234439244	8763.282570056133	ARG84
5	positive	2083	2.123984536046512	7973.04102923111	MET1
6	negative	2988	3.1003821315622027	-10052.858942320892	GLU649
7	negative	2069	2.1411084859748204	-6462.124499045402	GLU61
