## Supplementary Code for "A structural screen for candidate polyphosphate binding surfaces in human membrane associated proteins": AF-O95436-2-F1-model_v6_residue_list.csv

nr	residues
1	ASP115 SER118 SER119 GLN122 GLU257 ASP261 LYS264 VAL265 LYS268 PRO269 THR271 LYS272 VAL275 GLN276 LEU277 ASP278 LYS279 LYS280 VAL281 ILE282 GLN284 LYS291 LYS295 LYS299 TRP301 CYS302 LYS303 THR304 THR306 THR341 LYS343 ALA347 LYS348 CYS349 GLN350 PRO476 ASN478
2	MET1 ALA2 PRO3 PRO5 PRO68 ARG206 ARG210 ASN519 ILE520 ALA522 LYS523 TYR524 ARG572 ASN588 TRP589 ASN590 LEU594 ARG597 SER598 LEU599 LYS600 GLN654
3	TRP4 LEU7 ALA411 TRP412 THR414 GLY415 TYR416 ALA418 THR449 GLU451 ARG452 TYR454 PRO455 TYR502 PRO503 ILE504 PRO505 PHE506 ARG508 LEU509 ILE511 ARG512 MET513 LYS515
4	ILE79 LYS80 TRP81 SER82 ARG84 ASP85 GLY88 CYS92 GLN95 GLY96 ARG99 SER388 VAL389 GLY392 GLN393 VAL394 THR396 VAL397
5	MET1 ALA2 PRO3 TRP4 ILE520 PHE527 ILE564 ILE565 VAL568 LEU569 ARG572 TRP595 MET596 SER598 LEU599
6	LYS642 CYS644 GLU645 ASP646 GLU648 GLU649 GLN651 GLU652
7	THR57 LEU58 ILE59 ASP60 GLU61 PRO62 THR63 GLU64 ASP66
