## Supplementary Code for "A structural screen for candidate polyphosphate binding surfaces in human membrane associated proteins": AF-O95436-F1-model_v6_patch_list.csv

nr	type	npoints	area	value	main_residue
1	positive	8694	9.456946116871721	34250.06094707677	LYS280
2	positive	5258	5.670200210460731	19431.788516373213	LYS524
3	positive	3149	3.399621348758626	10594.193551076405	ARG513
4	positive	1617	1.7473495884497918	5363.781103075889	ARG85
5	negative	2214	2.419125003051711	-7378.134382688058	GLU653
6	negative	1931	2.091358415617539	-5893.316238951763	GLU62
