## Supplementary Code for "A structural screen for candidate polyphosphate binding surfaces in human membrane associated proteins": AF-O95436-F1-model_v6_residue_list.csv

nr	residues
1	ASP116 SER119 SER120 GLN123 GLY257 GLU258 ASP262 LYS265 VAL266 LYS269 PRO270 THR272 LYS273 VAL276 GLN277 LEU278 ASP279 LYS280 LYS281 VAL282 ILE283 GLN285 LYS292 LYS296 LYS300 TRP302 CYS303 LYS304 THR305 THR307 LYS309 ASN340 THR342 LYS344 ALA348 LYS349 CYS350 GLN351 PRO477 GLY478 ASN479
2	MET1 ALA2 PRO3 TRP4 PRO5 PHE222 MET514 GLY517 LEU518 ASN520 ILE521 LYS524 TYR525 PHE528 ILE566 VAL569 LEU570 ARG573 LEU574 GLN576 SER577 ASN589 TRP590 ASN591 LEU595 MET597 ARG598 SER599 LEU600 LYS601 GLY654
3	TRP4 PRO5 LEU7 TRP70 ALA412 TRP413 THR415 GLY416 TYR417 THR450 GLU452 ARG453 TYR455 PRO456 TYR503 PRO506 PHE507 ARG509 LEU510 ILE512 ARG513 LYS516 GLY517 ASN520
4	GLY79 ILE80 LYS81 TRP82 SER83 ARG85 ASP86 GLY89 CYS93 LYS392 GLY393 GLN394 VAL395 THR397
5	LYS643 GLU646 ASP647 GLU649 GLU650 GLU653
6	THR58 ILE60 ASP61 GLU62 PRO63 THR64 GLU65 ASP67 ASP68
