## Supplementary Code for "A structural screen for candidate polyphosphate binding surfaces in human membrane associated proteins": AF-O95452-F1-model_v6_patch_list.csv

nr	type	npoints	area	value	main_residue
1	positive	13142	13.679416864320448	54888.527319610264	ARG220
2	positive	2352	2.4676893987011184	7581.640698737749	ARG99
3	positive	731	0.7840375871863812	2149.085776584583	LYS229
4	negative	1151	1.1686349727173955	-3633.8808345494303	GLU246
5	negative	821	0.8587325622652697	-2654.7063715714	ASP46
