## Supplementary Code for "A structural screen for candidate polyphosphate binding surfaces in human membrane associated proteins": AF-O95452-F1-model_v6_residue_list.csv

nr	residues
1	THR8 PHE9 GLY12 ASN14 LYS15 HIS16 SER17 THR18 SER19 LYS22 ILE25 THR26 PHE29 ARG32 VAL84 SER85 ALA88 VAL91 ALA92 HIS94 VAL95 LYS122 LYS123 GLN124 LYS125 VAL126 ARG127 ILE128 GLU129 GLY130 LEU132 TRP133 THR135 TYR136 ARG143 GLU147 CYS202 ASN206 GLU209 TYR212 LEU213 LYS216 VAL217 PHE219 ARG220 ARG221 SER222 LYS223 ARG224 THR227
2	THR8 VAL95 ALA96 TYR98 ARG99 HIS100 THR102 THR103 ARG104 PHE106 ARG107 ARG108
3	ALA225 GLN226 LYS229 ASN230 ASN233 HIS234 LYS237
4	GLU243 GLU246 LEU247 SER249 ASP250 GLN253 ASN254
5	GLN41 GLY45 ASP46 GLU49 ASP50 ARG184
