## Supplementary Code for "A structural screen for candidate polyphosphate binding surfaces in human membrane associated proteins": AF-O95466-2-F1-model_v6_patch_list.csv

nr	type	npoints	area	value	main_residue
1	positive	7258	7.756231831029032	23853.29349876638	LYS213
2	positive	723	0.7879017840117482	2294.1297327695797	ARG1036
3	negative	2401	2.527059190537702	-8173.018027994542	ASP1062
4	negative	2292	2.44470166591422	-8669.111934652807	GLU152
5	negative	1961	2.079564954514946	-6279.370176081151	GLU403
6	negative	1339	1.4298966311866657	-4374.7739121369195	GLU166
7	negative	1293	1.365782697797803	-4269.300028826353	GLU311
8	negative	1204	1.2944680686074608	-3715.290275135101	GLU481
9	negative	1041	1.1131662636227362	-3196.210994542445	ASP809
10	negative	667	0.7172069952316278	-2010.9663817585736	ASP169
