## Supplementary Code for "A structural screen for candidate polyphosphate binding surfaces in human membrane associated proteins": AF-O95466-2-F1-model_v6_residue_list.csv

nr	residues
1	THR93 GLY94 VAL96 SER97 ARG98 LYS99 VAL100 ALA101 ALA102 ASP103 TRP104 MET105 SER106 ASN107 LEU108 GLY109 PHE110 LYS111 ARG112 ARG113 GLN115 PRO208 ALA209 HIS210 ARG212 LYS213 LEU215 ARG216 ASN217 ARG219 ILE220 LYS224
2	LYS1034 ALA1035 ARG1036 ARG1037 PRO1038 GLN1039 MET1040
3	PRO49 PRO50 ASP51 LYS52 GLU1053 PRO1054 LEU1055 ILE1056 TYR1057 GLU1058 ARG1061 ASP1062 ALA1064 ASP1067 THR1070 ASP1071
4	LYS88 VAL91 ASP92 GLY95 ASP148 LEU151 GLU152 ALA155 LEU202 ILE204 HIS250 ALA252 GLU256
5	ALA396 LEU398 GLU399 HIS400 GLU402 GLU403 GLU406
6	ALA155 GLN158 CYS159 THR162 TYR163 GLU166 LEU202 THR203 ILE204 GLU256 LEU259 GLU298 VAL299 CYS300 GLY301
7	MET165 GLY301 GLU302 GLN303 GLU307 LYS308 GLU311 TYR312 ASN315 GLU316
8	PRO473 GLU477 LEU478 GLU481 GLU482 GLU484 GLU485 ILE491
9	LEU746 ASP747 GLU750 LEU751 THR802 GLY805 ASN806 PRO808 ASP809
10	THR168 ASP169
