## Supplementary Code for "A structural screen for candidate polyphosphate binding surfaces in human membrane associated proteins": AF-O95466-3-F1-model_v6_patch_list.csv

nr	type	npoints	area	value	main_residue
1	positive	3206	3.296702280361705	10467.629395038144	LYS111
2	positive	866	0.8817311312669214	2728.6788407806953	LYS213
3	positive	708	0.7457498366534034	2366.6025022934723	LYS906
4	negative	4593	4.717317039662143	-16843.26382850737	GLU152
5	negative	2405	2.4382815382293317	-7443.513275402154	GLU399
6	negative	1459	1.5298178700114557	-4372.156587664938	GLU389
7	negative	1060	1.0843894720593066	-3189.6968496219356	GLU481
8	negative	1020	1.0575808262797008	-3098.2769150111235	GLU311
