## Supplementary Code for "A structural screen for candidate polyphosphate binding surfaces in human membrane associated proteins": AF-O95466-3-F1-model_v6_residue_list.csv

nr	residues
1	ASN107 LEU108 LYS111 GLN115 THR118 PRO208 ALA209 HIS210 ARG212 LYS213 LEU215 ARG216 ARG219 ILE220 LYS224
2	THR93 GLY94 SER106 GLY109 PHE110 ARG113 LYS213 ASN217
3	PRO816 LEU901 PHE903 LEU904 ASP905 LYS906
4	LYS88 VAL91 ASP92 GLY95 VAL96 ASP148 LEU151 GLU152 ALA155 PHE156 GLN158 CYS159 THR162 TYR163 GLU166 LEU202 THR203 ILE204 LEU206 SER211 LEU215 HIS250 ALA252 GLU256 LEU259 GLU298 VAL299 CYS300 GLY301
5	ASN395 ALA396 LEU398 GLU399 HIS400 GLU402 GLU403 GLU406
6	ILE381 ASP383 GLY385 ALA386 LEU388 GLU389 ASP390 GLU392 THR393
7	PRO473 GLU477 LEU478 VAL480 GLU481 GLU482 GLU484 GLU485 ILE491
8	MET165 GLY301 GLU302 GLU307 LYS308 GLU311 TYR312 ASN315 GLU316
