## Supplementary Code for "A structural screen for candidate polyphosphate binding surfaces in human membrane associated proteins": AF-O95466-F1-model_v6_patch_list.csv

nr	type	npoints	area	value	main_residue
1	positive	6770	7.236611991141044	22892.042830180137	LYS213
2	positive	1038	1.094169865921577	3475.1265659818237	LYS1083
3	positive	980	1.0671560909284388	3027.9159034469567	ARG1036
4	positive	712	0.741617605873603	2467.545117673132	LYS906
5	negative	2527	2.708436706162162	-8250.637660712528	GLU399
6	negative	2339	2.5209616913944224	-7586.110349920093	ASP169
7	negative	2269	2.362680002485879	-8731.671166404887	GLU152
8	negative	2191	2.2916883651792235	-7880.824243683267	GLU166
9	negative	1609	1.7157369394502278	-5019.1846573376315	GLU481
10	negative	1462	1.5860941167787495	-4499.927947080065	GLU389
11	negative	1195	1.2771401840613579	-3742.2252282807426	ASP809
12	negative	1166	1.2306773967812008	-3552.754274647531	THR1085
13	negative	1115	1.2080014138536939	-3271.084934389549	ASP1060
