## Supplementary Code for "A structural screen for candidate polyphosphate binding surfaces in human membrane associated proteins": AF-O95466-F1-model_v6_residue_list.csv

nr	residues
1	THR93 GLY94 VAL96 SER97 ARG98 ASP103 TRP104 SER106 ASN107 LEU108 GLY109 PHE110 LYS111 ARG112 ARG113 GLN115 PRO208 ALA209 HIS210 ARG212 LYS213 LEU215 ARG216 ASN217 ARG219 ILE220 GLN223 LYS224
2	MET340 ARG343 ASN380 ALA1079 ARG1080 LYS1083
3	VAL521 PRO522 THR523 LYS1034 ALA1035 ARG1036
4	PRO816 LEU901 HIS902 PHE903 LEU904 ASP905 LYS906
5	ASN395 ALA396 LEU398 GLU399 HIS400 GLU402 GLU403 GLN405 GLU406
6	MET165 THR168 ASP169 CYS300 GLY301 GLU302 GLN303 GLU307 LYS308 GLU311 TYR312 ASN315 GLU316
7	LYS88 VAL91 ASP92 GLY95 ASP148 VAL149 LEU151 GLU152 ALA155 PHE156 LEU202 ILE204 HIS250 ALA252 GLU256
8	ALA155 GLN158 CYS159 THR162 TYR163 GLU166 LEU202 THR203 ILE204 ALA252 ASN255 GLU256 LEU259 ASN295 GLU298 VAL299 CYS300 GLY301
9	THR471 ARG472 PRO473 GLU477 LEU478 VAL480 GLU481 GLU482 GLU484 GLU485 ILE491
10	ASP383 GLY385 ALA386 LEU388 GLU389 ASP390 GLU392 THR393
11	LEU746 ASP747 GLU750 THR802 GLY805 ASN806 PRO808 ASP809
12	CYS280 LEU281 VAL282 HIS286 SER336 GLU338 ILE1056 TYR1057 GLU1058 GLY1082 THR1085 SER1086 LEU1088 LEU1089
13	GLN241 GLU1058 SER1059 ASP1060 ARG1061 ASP1062 LEU1088 ALA1092
