## Supplementary Code for "A structural screen for candidate polyphosphate binding surfaces in human membrane associated proteins": AF-O95471-2-F1-model_v6_patch_list.csv

nr	type	npoints	area	value	main_residue
1	positive	3577	3.7666625613085154	12995.347961843887	MET1
2	negative	857	0.9233080985409892	-2703.199111913549	LYS158
