## Supplementary Code for "A structural screen for candidate polyphosphate binding surfaces in human membrane associated proteins": AF-O95471-2-F1-model_v6_residue_list.csv

nr	residues
1	MET1 ALA2 ASN3 SER4 GLN7 GLY101 LYS103 LYS112 VAL113 LYS115 ALA116 ARG117 ALA119 MET120
2	MET32 SER33 SER34 ALA36 ILE144 ASP147 PHE148 ILE153 THR155 ILE157 LYS158
