## Supplementary Code for "A structural screen for candidate polyphosphate binding surfaces in human membrane associated proteins": AF-O95477-F1-model_v6_patch_list.csv

nr	type	npoints	area	value	main_residue
1	positive	18353	18.77147648875635	67558.4152700135	LYS1761
2	positive	4395	4.476021663675162	17208.881841648752	LYS913
3	positive	3335	3.35745135777322	14506.058824740876	ARG854
4	positive	1625	1.6467677067801847	5546.901382136373	ARG1273
5	positive	990	1.0477627281692907	3711.6440075881474	ARG909
6	positive	994	1.0035860214693564	4560.813776215555	LYS2169
7	positive	864	0.8713778117246914	2729.123814867412	LYS1029
8	positive	854	0.8585009811534239	2676.1938983472687	LYS1694
9	positive	833	0.8473940770190207	2510.946095646558	ARG8
10	positive	808	0.8177903923970944	2547.1844962206615	ARG130
11	positive	761	0.8017303365774759	2496.518287697889	LYS1373
12	negative	10043	10.226491022327734	-36333.76340016276	GLU2108
13	negative	7838	7.968090783944533	-38442.684006560834	TYR325
14	negative	4952	5.0541293311271005	-21089.80670074879	ASN562
15	negative	3854	3.9481726554165215	-12844.901886238946	ASP441
16	negative	2660	2.698968241160201	-13606.904409106008	GLU811
17	negative	1523	1.5728112317231266	-4733.218228730218	GLU1254
18	negative	1494	1.4750030421219944	-6099.271886424198	THR402
19	negative	1455	1.4335532236264736	-5756.922487301836	THR1650
20	negative	1369	1.3899966246593354	-4775.257785966437	LEU608
21	negative	1281	1.336467669367181	-4175.500871506532	ASP1288
22	negative	1095	1.1190978681727577	-3781.144731520115	GLU503
23	negative	1021	1.0272995335483985	-3725.8643272187	GLU53
24	negative	960	0.9815160487123632	-3154.4214174314156	ASP208
25	negative	896	0.8979477169933702	-2772.837351010613	ASP462
26	negative	836	0.8338360013563202	-4685.841523293684	TYR1513
27	negative	809	0.8008460674255382	-6536.749310098686	LEU322
28	negative	737	0.7470935254936513	-2884.454961635941	GLN973
29	negative	690	0.7082148415405864	-2012.9103331094404	GLU341
