## Supplementary Code for "A structural screen for candidate polyphosphate binding surfaces in human membrane associated proteins": AF-O95477-F1-model_v6_residue_list.csv

nr	residues
1	GLN24 VAL654 LYS657 GLY658 TYR661 GLU664 PHE740 SER741 ARG742 ALA743 ASN744 LEU745 ALA747 GLN849 ARG1336 ILE1339 ALA1340 ARG1342 SER1343 ARG1344 LYS1345 GLY1346 SER1671 VAL1674 PHE1675 GLN1678 GLU1679 ARG1680 VAL1681 SER1682 LYS1683 ALA1684 TRP1705 VAL1759 PHE1760 LYS1761 ILE1762 PRO1763 SER1764 THR1765 TYR1767 VAL1768 VAL1769 ARG1873 ILE1876 ARG1877 PRO1878 ARG1879 PRO1880 VAL1881 LYS1919 ILE1920 TYR1921 ARG1922 ARG1923 LYS1924 ARG1925 LYS1926 PRO1927 ALA1928 VAL1947 ASN1948 GLY1949 ALA1950 GLY1951 LYS1952 SER1953 SER1954 LYS1957 ASP1962 THR1963 THR1964 VAL1965 THR1966 PHE1994 ILE1997 THR1998 GLU1999 LEU2000 ASP2069 GLU2070 ASN2119 GLN2224 SER2225 ASP2227
2	TYR908 LYS913 ALA915 HIS934 ASN935 GLY936 ALA937 GLY938 LYS939 THR940 THR941 SER944 PHE950 GLU1058 GLY2033 VAL2035 LYS2036 TYR2037 LYS2040 SER2046 GLY2047 GLY2048 ASN2049 LYS2052 GLY2074 ASP2076 LYS2078 ALA2079 PHE2082
3	GLU669 ARG672 LEU676 ASP677 ASN678 SER679 TRP682 TRP840 GLU843 ALA844 PRO847 GLY851 ILE852 ARG854 PHE858 TYR864 GLY948 ARG965 SER966 MET968 SER969 ARG972
4	ARG1269 ARG1270 ASN1271 ARG1272 ARG1273
5	LYS906 VAL907 TYR908 ARG909 ASP910 PHE950 PRO951 PRO952 THR953
6	PHE2135 GLY2136 ASP2137 THR2140 LYS2169 GLN2177 GLN2179 THR2211 GLN2215 VAL2216 VAL2218 ASN2219 LYS2222
7	THR16 ARG19 ARG20 MET987 LYS1029 GLN1032
8	GLY1321 LEU1324 THR1325 LYS1694 VAL1696 ILE1697 TYR1872
9	TRP4 PRO5 ARG8 LEU9 TRP12 TRP995 ARG999
10	LYS123 ARG126 ARG130
11	ILE520 ARG557 LYS1373 PRO1635 LEU1636 ASN1637
12	ARG1069 TRP1072 LEU1076 ASP1092 ASP1095 VAL1096 LEU1116 LYS1119 ASN1120 TYR1126 TYR1127 THR1129 VAL1131 VAL1197 GLU1198 ILE1200 HIS1202 GLU1203 THR1205 TYR1210 SER1236 TYR1237 GLY1238 ILE1239 SER1240 GLU1241 THR1242 THR1243 GLU1245 GLU1246 ARG2080 TRP2084 ASN2085 LEU2088 MET2104 GLU2105 GLU2108 ALA2109 LEU2110 CYS2111 THR2112 VAL2128 GLN2129 LYS2132 TYR2139 VAL2142 ARG2144 GLU2170 HIS2172 MET2175 GLN2177 ASP2205 TYR2206 SER2207 VAL2208 SER2209 GLN2210 THR2211 THR2212 LEU2213 ASP2214
13	LEU322 ASN323 TRP324 TYR325 GLU326 ASP327 ASN328 ASN329 VAL563 GLU564 ARG565 ASN567 LYS568 LYS570 ASP571 GLY572 TYR573 ASP575 ARG579 GLU584 ASP585 ARG587 ARG634 SER637 ARG638 TYR758 TYR761 VAL762 CYS764 VAL765 GLN768 ASP769 VAL771 LYS776 PHE789 GLU792 TYR793 LEU796 GLU799 VAL814 GLU815 GLU816 ASP817 PHE1371 TRP1599 GLN1641 GLU1645
14	ILE73 LYS320 SER321 LEU322 ASN323 TRP324 ASP327 ASN328 ASN329 TYR330 ALA332 LEU333 ILE370 LYS373 ALA374 LEU375 PRO377 LEU378 MET524 LEU527 ASP528 PHE532 TRP533 ASP559 ASP561 ASN562 ASP581 PHE583 GLU584 ARG587 VAL589 TRP590 GLY591 GLY592 TYR595 LEU1636 ASN1637 LEU1638 THR1639 GLN1641
15	VAL149 TYR187 ARG230 MET233 ASP234 LEU236 LEU240 LEU440 ASP441 SER442 ARG443 ASP444 ASP446 HIS447 TRP449 GLU450 GLN451 LEU453 ASP454 LEU456 TRP458 THR459 ALA460 GLN461 VAL464
16	LYS570 ASP571 GLY572 TYR573 TRP574 ASP575 PHE797 GLN800 ILE802 ASP807 ASN808 GLU811 SER812 PRO813 GLU815 LEU1521 LYS1522 ILE1525 TRP1526 VAL1527 GLU1529 TYR1532 LYS1597
17	SER884 GLU885 ILE886 CYS887 SER1105 LEU1109 CYS1110 CYS1111 LEU1122 VAL1251 GLU1254 SER1255
18	PRO62 SER63 THR66 TRP69 GLU398 THR402 PHE403 GLU405 LEU406 TRP533 TYR595 LEU596 ASP598 VAL599 GLN602 ALA603 ARG606 LYS614 THR615 GLY1583
19	LEU1362 SER1365 LEU1366 VAL1368 ALA1647 THR1650 THR1651 VAL1653 ASP1654 PHE1724 GLN1726 LYS1727 SER1728 GLN1826 ALA1827 ASP1830 ARG1834
20	GLU547 LEU548 HIS550 VAL607 LEU608 THR609 GLN1619 GLU1622 TYR1627
21	THR1286 GLU1287 ASP1288 ASP1289 ALA1290
22	THR352 HIS410 GLU413 GLY414 GLU417 SER499 ARG500 GLU503
23	GLU53 HIS55 ARG83 TYR84 PRO85 GLN1457 ASN1458 CYS1463 ASN1504 SER1506 ASP1507 VAL1510 LYS1511
24	SER200 GLU201 ILE204 GLN205 LEU206 ASP208 VAL211
25	ASP457 TRP458 THR459 GLN461 ASP462 ALA465 PHE466 VAL481 TYR482
26	MET622 PRO623 TYR624 LEU1509 TYR1513 ILE1516 ILE1517 GLU1529 PHE1530 ARG1531 ASN1595
27	LYS320 SER321 LEU322 ASN323 ASP575 PRO576 GLY577 PRO578 ARG579 ASP585 TYR627 ASP629 ARG634 LYS1597
28	MET674 GLY675 GLN973 ASN974 LEU1000 LYS1001 LEU1003 GLY1049 GLY1050
29	THR339 GLU340 GLU341 ARG1839
