## Supplementary Code for "A structural screen for candidate polyphosphate binding surfaces in human membrane associated proteins": AF-O95490-2-F1-model_v6_patch_list.csv

nr	type	npoints	area	value	main_residue
1	positive	5108	5.288925181011019	21156.49991792945	LYS1077
2	positive	2229	2.3378813046204114	8464.156374408289	GLN863
3	positive	973	1.0080058676871864	3215.404215344507	ARG1122
4	positive	943	0.9813677207704199	3201.8524763419555	ARG1217
5	positive	902	0.9380474763323433	3082.015642762017	ARG1124
6	negative	5236	5.46407687385534	-25326.61375065195	ASP571
7	negative	2336	2.402193443457808	-7790.8757426363645	GLU60
8	negative	1579	1.692449071073112	-5124.580141718854	GLU1336
9	negative	1181	1.2895038107519774	-3668.2430636228855	ASP1242
10	negative	891	0.8862923403510504	-8153.106069687668	TYR370
11	negative	794	0.8293407796224397	-2438.848381574634	GLU1347
12	negative	799	0.8134442042430576	-2670.104142777964	GLU151
13	negative	738	0.7964094244858798	-2333.8837641525683	ASP73
14	negative	693	0.7091416350359712	-2125.6980068209064	GLU1304
