## Supplementary Code for "A structural screen for candidate polyphosphate binding surfaces in human membrane associated proteins": AF-O95490-2-F1-model_v6_residue_list.csv

nr	residues
1	GLY861 LEU862 SER864 ASP865 ARG866 ASN867 GLN921 MET925 SER1015 ARG1016 GLU1018 ASN1019 ILE1020 SER1022 TRP1023 GLY1026 PHE1070 HIS1071 LEU1074 GLN1075 LYS1076 LYS1077 ARG1079 LYS1080
2	PHE856 CYS857 ARG860 LEU862 GLN863 SER864 ASN867 THR868 LYS871 ILE875 SER935 LYS937 LYS938 TYR941
3	GLY1118 THR1119 SER1121 ARG1122 ILE1123 ARG1125
4	ARG1217 GLY1218 SER1219 SER1220 LYS1221 THR1222 HIS1223
5	SER1116 SER1117 GLY1118 THR1119 GLN1120 ILE1123 ARG1124 TRP1127 ASN1128
6	GLU567 GLN568 VAL570 ASP571 ASP574 ALA575 GLN578 HIS622 MET626 ASP629 THR630 GLU632 GLU633 PHE636 VAL637 ASP640 ASN641 SER744 LYS747 SER750 ARG751 TRP778 TYR780 GLU782 ARG783 THR784 MET785 LEU811 THR812 ASN813
7	PRO32 PHE33 GLY34 VAL36 SER54 ASP55 MET58 ILE59 GLU60 SER61 PHE90 GLN126 GLU128 CYS129 VAL130 PRO131 LEU164 ASP216 TYR294
8	MET1334 GLU1335 GLU1336 ASP1337 LEU1338
9	SER1240 GLU1241 ASP1242 ASP1243
10	CYS160 LYS161 PRO163 THR210 GLY211 VAL213 VAL214 ASP265 LEU266 ALA267 VAL268 ASN313 ALA314 PHE315 ALA367 VAL368 ASP369 TYR370 ASN371 PRO372 TYR378
11	GLU1345 ASN1346 GLU1347 ASP1348
12	TYR150 GLU151 ALA152 GLU153 PHE172 TYR186 PHE192 SER195 ASN383
13	ASP69 LYS70 ASP73 ALA74 PRO76 MET79
14	ALA1303 GLU1304 ASP1305 HIS1306
