## Supplementary Code for "A structural screen for candidate polyphosphate binding surfaces in human membrane associated proteins": AF-O95490-3-F1-model_v6_patch_list.csv

nr	type	npoints	area	value	main_residue
1	positive	3678	3.8375171050955563	14467.022447318666	LYS1077
2	positive	864	0.909643242049281	2621.283453168531	LYS1080
3	positive	804	0.8402348520766978	2441.6019753381106	LYS871
4	negative	5370	5.61318136163624	-25871.68582462374	ASP571
5	negative	1106	1.1473184183550047	-3527.1618807555024	GLU60
6	negative	829	0.8712954067132372	-2545.9647005686675	GLU151
7	negative	821	0.8587968339822396	-2673.576521727046	GLU280
8	negative	823	0.8295669277840192	-5347.406661619559	TYR370
