## Supplementary Code for "A structural screen for candidate polyphosphate binding surfaces in human membrane associated proteins": AF-O95490-3-F1-model_v6_residue_list.csv

nr	residues
1	LEU862 SER864 ASP865 ARG866 ASN867 HIS870 GLN921 MET925 SER1015 ARG1016 GLU1018 ASN1019 ILE1020 SER1022 TRP1023 GLY1026 PHE1070 HIS1071 LEU1074 GLN1075 LYS1076 LYS1077
2	LYS1080 GLU1081 LYS1084
3	CYS857 GLN863 THR868 LYS871 ASN872 ILE875 SER935 LYS937 TYR941
4	ARG564 GLU567 GLN568 VAL570 ASP571 ASP574 ALA575 GLN578 HIS622 MET626 ASP629 THR630 GLU632 GLU633 PHE636 VAL637 ASP640 ASN641 SER744 LYS747 SER750 ARG751 TRP778 TYR780 GLU782 ARG783 MET785 LEU811 THR812 ASN813
5	GLY34 VAL36 MET58 ILE59 GLU60 SER61 PHE90 GLN126 GLU128 CYS129 VAL130
6	TYR150 GLU151 ALA152 GLU153 GLN154 PHE172 TYR186 PHE192 SER195 ASN383
7	THR253 SER254 GLU280 ASN283 GLY284 MET285 ASP307 ARG309
8	CYS160 LYS161 PRO163 THR210 GLY211 VAL213 VAL214 ASP265 LEU266 ALA267 VAL268 ASN313 ALA314 PHE315 ALA367 VAL368 ASP369 TYR370 ASN371 TYR378
