## Supplementary Code for "A structural screen for candidate polyphosphate binding surfaces in human membrane associated proteins": AF-O95490-4-F1-model_v6_patch_list.csv

nr	type	npoints	area	value	main_residue
1	positive	4736	5.029870806651028	19728.87149619832	LYS1077
2	positive	1939	2.0549180279828585	6879.477201044255	LYS871
3	positive	1274	1.365631823948684	4588.088999000786	ARG1122
4	negative	6523	6.959204187612738	-31235.207944372596	ASP571
5	negative	1805	1.9146750070688703	-5756.30302758421	GLU412
6	negative	1521	1.622423496824916	-5345.917489338481	GLU60
7	negative	1205	1.241612643671492	-3830.504919581177	GLU151
8	negative	1083	1.1780255000566782	-3474.088075841492	GLU831
9	negative	932	0.9792931171602881	-2816.8994919814436	THR67
10	negative	782	0.8383567323677729	-2491.5306588736757	ASP889
11	negative	747	0.8074375637406777	-2288.293788707607	ASP73
12	negative	736	0.7657506721132525	-2214.0005355824724	GLU303
13	negative	708	0.7525653050845251	-2076.455791680779	GLU1048
