## Supplementary Code for "A structural screen for candidate polyphosphate binding surfaces in human membrane associated proteins": AF-O95490-4-F1-model_v6_residue_list.csv

nr	residues
1	GLY861 LEU862 SER864 ASP865 ARG866 ASN867 GLN921 MET925 SER1015 ARG1016 ASN1019 SER1022 TRP1023 LEU1074 GLN1075 LYS1076 LYS1077 LYS1080 GLU1081 LYS1084
2	PHE856 CYS857 LEU862 GLN863 SER864 ASN867 THR868 LYS871 ASN872 ILE875 SER935 LYS937 LYS938 TYR941
3	GLY1118 THR1119 GLN1120 SER1121 ARG1122 ILE1123 ARG1124 ARG1125
4	SER519 ASN520 SER560 ARG564 GLU567 GLN568 VAL570 ASP571 ASP574 ALA575 GLN578 ASN616 SER618 GLU619 HIS622 MET626 ASP629 THR630 GLU632 GLU633 PHE636 VAL637 ASP640 ASN641 SER744 LYS747 SER750 ARG751 TRP778 TYR780 GLU782 ARG783 THR784 MET785 MET786 LEU811 THR812 ASN813
5	SER409 SER410 ALA411 GLU412 SER617 ALA621 SER715 GLU717 ASN718 THR784 MET786 GLY787 TYR788
6	PHE33 GLY34 VAL36 MET58 ILE59 GLU60 PHE90 GLU128 CYS129 VAL130 ILE133 ALA411
7	TYR150 GLU151 ALA152 GLU153 GLN154 PHE172 ILE184 TYR186 PHE192 SER195 GLN197 ASN383 PHE384
8	ILE823 TYR825 ASP827 GLU831 THR835
9	ARG38 THR67 ASP68 ILE71 THR82 ASP83 TYR85 GLU124
10	THR838 TRP839 ILE842 PHE884 LEU885 ILE888 ASP889 LYS967 ALA968
11	ASP69 LYS70 ASP73 ALA74 PRO76 MET79 GLU80 THR82
12	ASN246 TYR247 TYR277 THR279 GLN281 ASN282 VAL287 THR301 GLU303 THR304
13	VAL973 ASP974 PHE1044 ILE1045 ASN1046 GLU1048
