## Supplementary Code for "A structural screen for candidate polyphosphate binding surfaces in human membrane associated proteins": AF-O95490-5-F1-model_v6_patch_list.csv

nr	type	npoints	area	value	main_residue
1	positive	5505	5.74511440377799	22625.08009165352	LYS1090
2	positive	911	0.9331243885571976	2810.6664871208764	LYS884
3	positive	784	0.8170545383230792	2906.8935333169816	MET1
4	positive	696	0.7237196214326902	2139.595380216796	ARG590
5	positive	694	0.7029100336091201	2387.5154573371474	ARG1135
6	negative	4747	4.94433818503154	-22999.097143970605	ASP571
7	negative	2446	2.523903729162525	-8110.178960161491	GLU60
8	negative	1570	1.6586976783332377	-5140.137526418966	GLU1349
9	negative	1149	1.199594058820776	-3781.812383770074	GLU153
10	negative	941	0.9857334972738161	-2892.0213334692908	ASP1255
11	negative	844	0.8769562078396307	-2626.8325884052756	GLU1317
