## Supplementary Code for "A structural screen for candidate polyphosphate binding surfaces in human membrane associated proteins": AF-O95490-5-F1-model_v6_residue_list.csv

nr	residues
1	LEU875 SER877 ASP878 ARG879 ASN880 HIS883 GLN934 MET938 SER1028 ARG1029 GLU1031 ASN1032 ILE1033 SER1035 TRP1036 GLY1039 PHE1083 HIS1084 LEU1087 GLN1088 LYS1089 LYS1090 ARG1092 LYS1093
2	GLN876 SER877 ASN880 THR881 LYS884 SER948 LYS950 TYR954
3	MET1 VAL2 SER3 SER4
4	LEU580 ARG590 ASN593 LYS594 LYS597
5	SER1134 ARG1135 ILE1136 ARG1137
6	GLU567 GLN568 VAL570 ASP571 ASP574 ALA575 MET639 ASP642 THR643 GLU645 GLU646 PHE649 VAL650 ASP653 SER755 SER757 LYS760 SER763 ARG764 TRP791 TYR793 GLU795 MET798 LEU824 THR825 ASN826
7	LEU31 PHE33 GLY34 VAL36 PRO52 SER54 ASP55 MET58 ILE59 GLU60 GLN126 GLU128 CYS129 VAL130 PRO131 TYR132 ILE133 PHE134 LEU164 TYR215 ASP216 TYR294
8	MET1347 GLU1348 GLU1349 ASP1350 LEU1351
9	TYR150 GLU151 ALA152 GLU153 GLN154 PHE172 ILE184 TYR186 PHE192 SER195 GLN197 ASN383
10	GLU1254 ASP1255 ASP1256 ALA1257 ILE1258
11	ALA1316 GLU1317 ASP1318 HIS1319
