## Supplementary Code for "A structural screen for candidate polyphosphate binding surfaces in human membrane associated proteins": AF-O95490-6-F1-model_v6_patch_list.csv

nr	type	npoints	area	value	main_residue
1	positive	7476	7.815058855133261	27975.844255164106	LYS1104
2	positive	707	0.7246796353947156	2195.680586326255	ARG590
3	negative	5057	5.246503488651182	-25381.583333888815	ASP571
4	negative	1984	2.11306261479602	-6358.508925349827	GLU1407
5	negative	1466	1.533477326935942	-4732.134169798115	GLU352
6	negative	1329	1.3963295234202624	-4470.0923273130065	GLU60
7	negative	1010	1.081984905954755	-3156.1206024554012	GLU151
8	negative	1034	1.019542386825204	-7061.918498590576	TYR370
9	negative	929	0.9557333224779668	-3081.887520513785	ASP55
10	negative	864	0.9085053223112904	-2739.8194641592663	ASP1313
11	negative	785	0.8016100345709763	-3940.3968515140273	LEU1059
12	negative	750	0.7946326633459831	-2409.1095873675904	ASP73
13	negative	752	0.7838000935475451	-2417.2842127090557	GLU1418
