## Supplementary Code for "A structural screen for candidate polyphosphate binding surfaces in human membrane associated proteins": AF-O95490-6-F1-model_v6_residue_list.csv

nr	residues
1	LEU875 SER877 ASP878 ARG879 ASN880 GLN934 LEU935 MET938 TYR1042 TYR1043 ASN1044 THR1045 ASP1046 LEU1047 GLY1049 SER1050 TRP1051 GLY1054 PHE1098 HIS1099 LEU1102 GLN1103 LYS1104 LYS1105 ARG1107 LYS1108 LYS1112
2	LEU580 ARG590 ASN593 LYS594 LYS597
3	GLU567 GLN568 VAL570 ASP571 ASP574 ALA575 GLN578 ARG598 HIS635 MET639 ASP642 THR643 GLU645 GLU646 VAL650 ASP653 ASN654 SER755 SER757 LYS760 SER763 ARG764 TRP791 TYR793 GLU795 MET798 LEU824 THR825 ASN826
4	ASP1404 MET1405 GLU1406 GLU1407 ASP1408 LEU1409
5	GLY138 THR139 LEU140 ILE317 CYS318 VAL320 TYR322 ILE343 ASN345 LEU348 ARG350 GLU352 TYR353 VAL354 VAL356 ASP396 GLN399
6	LEU31 PRO32 PHE33 GLY34 VAL36 MET58 ILE59 GLU60 GLN126 GLU128 CYS129 VAL130
7	TYR150 GLU151 ALA152 GLU153 GLN154 PHE172 TYR186 PHE192 SER195 GLN197 ASN383
8	CYS160 LYS161 PRO163 THR210 GLY211 VAL213 VAL214 TYR256 THR262 ILE264 ASP265 LEU266 ALA267 VAL268 ASN313 ALA314 PHE315 ALA367 VAL368 ASP369 TYR370 ASN371 PRO372 TYR378
9	PRO52 SER54 ASP55 CYS129 PRO131 TYR132 PHE134 LEU164 TYR215 ASP216 ASP269 GLU270 GLY272 TYR294
10	GLU1312 ASP1313 ASP1314
11	MET928 GLU931 GLY932 LEU935 ASN1005 LEU1009 ALA1055 LEU1058 LEU1059 LEU1062
12	ASP69 LYS70 ASP73 ALA74 PRO76 MET79
13	GLU1416 ASN1417 GLU1418 ASP1419 ILE1420 TYR1421
