## Supplementary Code for "A structural screen for candidate polyphosphate binding surfaces in human membrane associated proteins": AF-O95490-7-F1-model_v6_patch_list.csv

nr	type	npoints	area	value	main_residue
1	positive	5056	5.262949285125708	18614.232024028905	LYS1091
2	positive	1414	1.4720395738339893	4909.016493687346	LYS871
3	positive	1029	1.0546998878807163	3513.495462165885	MET1
4	positive	849	0.8886371471037859	2754.3149765259177	ARG1137
5	positive	778	0.8401325082691506	2330.1496130824144	LYS1344
6	negative	5261	5.528733484351708	-25053.30410196371	ASP571
7	negative	1469	1.526903155945636	-5012.132073520299	GLU60
8	negative	1373	1.4566193995389236	-4899.143613418111	ASP1395
9	negative	1057	1.0949412631984443	-3384.425376915736	ASP1300
10	negative	865	0.9088872689756746	-2836.3600109963154	GLU151
11	negative	882	0.8701617550283589	-7133.888507107691	TYR370
12	negative	676	0.7047569321656078	-2611.707015259637	LEU1046
