## Supplementary Code for "A structural screen for candidate polyphosphate binding surfaces in human membrane associated proteins": AF-O95490-7-F1-model_v6_residue_list.csv

nr	residues
1	LEU862 SER864 ASP865 ARG866 ASN867 GLN921 LEU922 MET925 TYR1030 ASN1031 THR1032 LEU1034 GLY1036 SER1037 TRP1038 LEU1089 GLN1090 LYS1091 LYS1092 ARG1094 LYS1095
2	PHE856 CYS857 GLN863 SER864 ASN867 THR868 LYS871 ASN872 ILE875 SER935 LYS937 TYR941
3	MET1 VAL2 SER3 SER4 GLY5 CYS6 ARG7
4	GLY1133 THR1134 GLN1135 SER1136 ARG1137 ILE1138 ARG1140
5	LYS1343 LYS1344 VAL1345
6	ARG564 GLU567 GLN568 VAL570 ASP571 ASP574 ALA575 GLN578 HIS622 MET626 ASP629 THR630 GLU632 GLU633 PHE636 VAL637 ASP640 ASN641 SER742 SER744 LYS747 SER750 ARG751 TRP778 TYR780 GLU782 MET785 LEU811 THR812 ASN813
7	LEU31 PRO32 PHE33 GLY34 VAL36 MET58 GLU60 SER61 GLN126 GLU128 CYS129 VAL130
8	CYS1026 ASP1027 GLY1028 TYR1029 MET1392 GLU1393 GLU1394 ASP1395 LEU1396
9	SER1298 GLU1299 ASP1300 ASP1301
10	TYR150 GLU151 ALA152 GLU153 PHE172 TYR186 PHE192 SER195 ASN383
11	CYS160 LYS161 PRO163 GLY211 VAL213 VAL214 ASP265 LEU266 ALA267 VAL268 ASN313 ALA314 PHE315 ALA367 VAL368 ASP369 TYR370 ASN371 TYR378
12	MET915 GLU918 GLY919 LEU922 ASN992 LEU996 ALA1042 LEU1045 LEU1046 LEU1049
