## Supplementary Code for "A structural screen for candidate polyphosphate binding surfaces in human membrane associated proteins": AF-O95490-F1-model_v6_patch_list.csv

nr	type	npoints	area	value	main_residue
1	positive	5593	6.075959595202477	22841.912972864568	LYS1090
2	positive	1414	1.5511130215851199	4948.18004703671	LYS884
3	positive	836	0.9282855498204801	3138.870534095782	MET1
4	positive	785	0.8529837253749765	2953.0010743128278	ARG1137
5	positive	745	0.8039280196137586	2344.2203071707318	LYS1018
6	negative	4478	4.922020728927157	-21722.259364912574	ASP571
7	negative	2560	2.812698840191615	-8121.273023976587	GLU60
8	negative	1847	2.0193134788448277	-5965.207969825065	GLU1391
9	negative	968	1.0286295089469089	-3125.1500241419335	ASP1298
10	negative	842	0.9005671963907229	-2682.5039151310248	GLU1360
