## Supplementary Code for "A structural screen for candidate polyphosphate binding surfaces in human membrane associated proteins": AF-O95490-F1-model_v6_residue_list.csv

nr	residues
1	LEU875 SER877 ASP878 ARG879 ASN880 HIS883 GLN934 LEU935 MET938 SER1028 ARG1029 GLU1031 ASN1032 ILE1033 SER1035 TRP1036 GLY1039 ALA1040 PHE1083 HIS1084 LEU1087 GLN1088 LYS1089 LYS1090 ARG1092 LYS1093
2	PHE869 CYS870 LEU875 GLN876 SER877 ASN880 THR881 LYS884 ILE888 SER948 LYS950 LYS951 TYR954
3	MET1 VAL2 SER3 SER4
4	THR1132 GLN1133 SER1134 ARG1135 ILE1136 ARG1137 TRP1140 ASN1141
5	TYR936 ILE1011 CYS1014 LYS1015 LYS1018
6	GLU567 GLN568 VAL570 ASP571 ASP574 ALA575 HIS635 MET639 ASP642 THR643 GLU645 GLU646 PHE649 VAL650 ASP653 SER757 LYS760 SER763 ARG764 TRP791 TYR793 GLU795 ARG796 THR797 MET798 LEU824 THR825 ASN826
7	ARG28 LEU31 PRO32 GLY34 VAL36 SER54 ASP55 MET58 ILE59 GLU60 PHE90 GLU128 CYS129 VAL130 PRO131 TYR132 ILE133 PHE134 LEU164 TYR215 ASP216 ASP269 GLU270 GLY272 TYR294
8	PRO1388 ASP1389 MET1390 GLU1391 GLU1392 ASP1393
9	GLU1297 ASP1298 ASP1299
10	ALA1357 GLU1358 ALA1359 GLU1360 ASP1361
