## Supplementary Code for "A structural screen for candidate polyphosphate binding surfaces in human membrane associated proteins": AF-O95497-F1-model_v6_patch_list.csv

nr	type	npoints	area	value	main_residue
1	positive	755	0.7368693135190658	4602.503103014303	SER252
2	negative	2753	2.85312822819454	-8943.151602801476	ASP226
3	negative	2277	2.2905796509622425	-10822.94142878016	PHE182
4	negative	1383	1.4262180158838207	-4702.048540649688	ASP69
5	negative	875	0.8839652846920943	-3097.248465939651	HIS228
