## Supplementary Code for "A structural screen for candidate polyphosphate binding surfaces in human membrane associated proteins": AF-O95497-F1-model_v6_residue_list.csv

nr	residues
1	GLU249 SER252 ALA253 MET256 TYR280 ALA281 SER284 SER285 PRO438 GLU439 VAL440 LEU447 ALA448 PRO449 PHE452
2	ASP101 PRO102 GLU103 ARG175 GLU193 PRO194 GLU195 ILE196 VAL197 HIS217 ASP218 THR222 LYS225 ASP226 PHE227 HIS228
3	GLU79 ASP80 TRP85 LYS178 PHE182 MET183 GLY184 GLU185 GLN187 CYS211 PHE212 LEU215 ALA237 TRP238 MET239 VAL241 LEU245 MET274 PHE338 GLU390 TYR393
4	THR65 ALA68 ASP69 GLY71 ALA72 HIS73 ASN130 ASN131 SER132
5	SER205 VAL224 PHE227 HIS228 VAL229 ASP230 MET258 VAL260 HIS307 PRO308 HIS310
