## Supplementary Code for "A structural screen for candidate polyphosphate binding surfaces in human membrane associated proteins": AF-O95498-2-F1-model_v6_patch_list.csv

nr	type	npoints	area	value	main_residue
1	positive	765	0.7846163698259607	2687.5529121142267	LYS187
2	negative	1053	1.058783572383605	-3114.504884284838	GLU56
3	negative	740	0.7406903131263869	-2457.6361870685987	ASP81
