## Supplementary Code for "A structural screen for candidate polyphosphate binding surfaces in human membrane associated proteins": AF-O95498-2-F1-model_v6_residue_list.csv

nr	residues
1	LYS187 THR188 THR193 ARG196 PRO197 VAL198 GLU199 THR200
2	ILE36 ASN52 LEU53 ASN55 GLU56 ASP59 GLU62 ARG124
3	GLU80 ASP81 TYR84 GLY85 TRP86 PHE88 VAL93 LEU97 GLY141 ASN162
