## Supplementary Code for "A structural screen for candidate polyphosphate binding surfaces in human membrane associated proteins": AF-O95498-6-F1-model_v6_patch_list.csv

nr	type	npoints	area	value	main_residue
1	positive	2721	2.9811847743142383	10871.38309717159	ARG340
2	positive	1286	1.4092876709812912	4311.841461526377	LYS310
3	positive	879	0.982838678569081	2884.99885585426	LYS355
4	positive	672	0.7385935052336592	3392.499353063363	LYS233
5	negative	720	0.7754163119715827	-2248.8791522321467	ASP173
