## Supplementary Code for "A structural screen for candidate polyphosphate binding surfaces in human membrane associated proteins": AF-O95498-6-F1-model_v6_residue_list.csv

nr	residues
1	LEU129 TYR130 SER131 GLU132 PHE159 SER289 ARG290 HIS338 GLY339 ARG340 ARG341 ARG343 GLU344 TYR437
2	ARG285 PHE287 GLY292 ASN294 GLN309 LYS310 PHE334 THR335 GLY336 LEU337 ARG342 TYR345
3	LYS355 THR356 THR360 THR361 ARG364 PRO365
4	ASN208 ALA228 PRO229 ASN230 GLY231 PRO232 LYS233 ASP252 PRO255 SER258 ALA260 TYR261
5	PRO141 LEU143 TYR164 ASP165 THR169 LYS172 ASP173 HIS175
