## Supplementary Code for "A structural screen for candidate polyphosphate binding surfaces in human membrane associated proteins": AF-O95498-F1-model_v6_patch_list.csv

nr	type	npoints	area	value	main_residue
1	positive	2886	3.044346503430728	11975.077777211302	ARG393
2	positive	1669	1.753957800869817	5607.458575020772	LYS363
3	positive	832	0.8894679866666215	2736.5371228659706	LYS408
4	negative	1217	1.2980265236488435	-3719.0489543613985	GLU56
5	negative	948	0.9613410828620024	-2977.9724215357583	GLY257
6	negative	877	0.9334083078937482	-2754.2988767429833	ASP24
7	negative	810	0.8469138682333477	-2535.0460055413523	ASP226
