## Supplementary Code for "A structural screen for candidate polyphosphate binding surfaces in human membrane associated proteins": AF-O95498-F1-model_v6_residue_list.csv

nr	residues
1	LEU182 TYR183 SER184 GLU185 PHE212 PHE216 SER342 ARG343 HIS391 GLY392 ARG393 ARG394 ARG396 TYR490
2	ARG338 PHE340 ARG343 ASP344 GLY345 ASN347 GLN362 LYS363 PHE387 THR388 GLY389 LEU390 ARG395 TYR398
3	LYS408 THR409 THR413 THR414 ARG417 PRO418
4	ILE36 ASN52 LEU53 ASN55 GLU56 ASP59 ILE60 GLU62 ARG124
5	MET256 GLY257 MET258 GLY259 TYR314 PRO315 THR316 ALA317 VAL318 TRP320 GLU438 TYR439
6	THR22 GLN23 ASP24 SER25 ASP305 HIS307 SER311
7	PRO194 LEU196 TYR217 ASP218 THR222 LYS225 ASP226 HIS228
