## Supplementary Code for "A structural screen for candidate polyphosphate binding surfaces in human membrane associated proteins": AF-O95622-2-F1-model_v6_patch_list.csv

nr	type	npoints	area	value	main_residue
1	positive	3954	4.1771202634769375	14186.549132770539	LYS894
2	positive	3439	3.673362782881993	12146.78833529129	TRP324
3	positive	1450	1.532324988228563	6161.184910095103	LYS696
4	positive	1413	1.5093043953776255	5644.445069711667	LYS389
5	positive	911	0.9661347967703489	3205.1339198236174	ILE163
6	negative	3816	4.110923953487689	-12700.527663697929	GLU678
7	negative	3108	3.3416918271172906	-11963.023790876021	GLU759
8	negative	1741	1.8552989684267907	-6030.962524973805	ASP606
9	negative	1516	1.6378859336101708	-5474.881427211945	ASP193
10	negative	1050	1.1241907366352608	-3271.1522491241903	ALA532
11	negative	786	0.8470451696605328	-2419.258129036797	ASP364
12	negative	696	0.7601746589600104	-2417.3286019453685	ASP542
