## Supplementary Code for "A structural screen for candidate polyphosphate binding surfaces in human membrane associated proteins": AF-O95622-2-F1-model_v6_residue_list.csv

nr	residues
1	ASP124 ILE125 GLU126 GLY127 PHE128 THR129 SER130 ALA132 LEU140 GLY167 ASP168 ARG212 PRO833 TRP849 GLY850 ASN851 THR852 VAL853 ASN854 VAL855 ARG858 SER861 THR862 LYS892 VAL893 LYS894 GLY895 LYS896 GLY897
2	ARG80 LEU83 SER84 VAL85 LEU86 PRO87 ARG88 HIS89 ASP152 CYS160 LEU161 ARG162 PRO177 HIS323 TRP324 GLY325 ALA326 ARG328 ASN709 ARG842 LYS843
3	ARG228 LYS229 ALA684 ARG687 ARG688 HIS691 ASN692 LEU694 PRO695 LYS696 ILE761 LEU769 GLU770 LYS771 ASN786
4	SER384 VAL387 ARG388 LYS389 PHE390 LEU391 ARG395
5	VAL85 ARG162 ILE163 LYS164 LYS229 GLN231 PHE232 ILE693 LEU694 PRO695 LYS843 PRO844 GLN845 TYR846
6	CYS64 ARG68 GLU396 LEU399 LEU667 LEU670 GLN671 THR673 GLU674 GLU675 LYS676 GLU677 GLU678 MET679 GLU680 GLU681
7	GLU103 ASP104 MET105 MET106 PHE107 HIS108 LEU227 LEU749 GLU752 ILE753 ASP756 GLU759 ILE760 GLU763 GLN811 TYR814 ILE815 SER819
8	ASP510 LEU512 ALA523 SER524 GLN525 VAL526 ASN527 VAL602 THR603 ASP606 ASN607 ASP609 LEU610 GLU629 HIS630 LYS633 VAL634 ALA635
9	LEU154 GLU157 ASN158 HIS159 CYS186 GLU189 MET192 ASP193 GLU196 ALA197 LYS303
10	VAL531 ALA532 GLU533 SER534 ALA535 ASN537 TYR538 SER539 ALA614 ASN615 ILE617 PHE619
11	ARG62 ASN361 GLU363 ASP364 GLU365 ASP367 GLU368 LEU370
12	VAL536 ASN537 TYR538 SER539 ASP542 GLN544 GLY545 PHE546
