## Supplementary Code for "A structural screen for candidate polyphosphate binding surfaces in human membrane associated proteins": AF-O95622-F1-model_v6_patch_list.csv

nr	type	npoints	area	value	main_residue
1	positive	3223	3.4609669984570903	11483.268639506363	LYS1046
2	positive	2327	2.505896941054773	7937.995464960947	PHE680
3	positive	1699	1.8510527533092778	5980.932508713392	ARG346
4	positive	1338	1.4370747313709749	5395.918059979713	LYS739
5	positive	1022	1.1465118679484783	3584.793170291047	ARG1192
6	positive	1018	1.1423921845638922	3304.064319750153	ARG116
7	negative	5473	5.894160541694584	-19958.988530426668	GLU883
8	negative	4225	4.474772575634127	-19296.107732397264	LYS983
9	negative	2966	3.1900093951734045	-11861.245548522778	GLU1109
10	negative	2612	2.832987498403531	-8617.289510377876	ASP78
11	negative	2303	2.428408929021791	-12415.910368958119	ALA400
12	negative	1901	2.020687359432163	-5901.708040200707	GLU1024
13	negative	944	0.9890240322354855	-3223.1599311596356	ASP543
14	negative	885	0.9528836026015828	-3314.7254505909623	CYS395
15	negative	698	0.7359801932229368	-2433.440414010409	TYR461
16	negative	659	0.7025146463960839	-2675.0708216101984	ASN593
