## Supplementary Code for "A structural screen for candidate polyphosphate binding surfaces in human membrane associated proteins": AF-O95622-F1-model_v6_residue_list.csv

nr	residues
1	SER145 ALA146 GLY147 GLY148 ARG578 LYS579 ALA1034 ARG1037 ARG1038 HIS1041 ASN1042 LEU1044 PRO1045 LYS1046 ASP1047 ARG1117 GLN1118 GLU1120 ALA1132 LEU1135 ASN1136 THR1139 TYR1196
2	LEU433 VAL435 LEU436 PRO437 ARG438 HIS439 MET442 ASP502 ALA506 LEU511 ARG512 PRO527 ARG678 PRO679 PHE680 TYR681 ARG1192 LYS1193
3	SER218 LYS219 LYS220 GLU227 GLN231 PHE235 GLY299 TYR303 PRO344 VAL345 ARG346 ARG348 ALA349 LEU352
4	SER734 ARG738 LYS739 PHE740 LEU741 ARG745
5	ALA499 ASP502 LYS503 GLY675 ALA676 GLU677 ARG678 ALA1191 ARG1192
6	ARG113 GLY114 SER115 ARG116 ARG117 GLN118
7	ARG323 SER324 THR368 ASN369 GLN371 ASP372 PHE374 GLN378 GLU868 HIS869 ASN877 CYS879 HIS880 VAL881 ALA882 GLU883 SER884 ALA885 VAL886 ASN887 TYR888 SER889 LEU890 ASP892 GLN894 PHE906 LEU961 VAL962 ALA964 ASN965 ALA966 ILE967 ASP968 PHE969 ASN971 SER975 CYS977
8	PHE259 HIS260 ARG263 PRO265 GLN267 TYR270 PRO320 GLN321 PRO322 SER324 SER326 GLU327 TRP330 TRP331 ASP860 LEU862 GLU908 THR911 TYR912 VAL952 THR953 ASP956 ASN957 ALA958 ASP959 LEU960 VAL962 THR963 ALA981 THR982 LYS983 VAL984 ALA985 LEU986 VAL989 THR990 ILE993
9	MET455 MET456 PHE457 HIS458 LEU577 LEU1099 GLU1102 ILE1103 ASP1106 GLU1109 ILE1110 GLU1113 GLN1161 TYR1164 ILE1165 HIS1168 SER1169
10	ASP76 ASP77 ASP78 ASP79 ASP80 PRO81
11	PHE234 ASN238 SER241 TYR340 THR341 LEU342 LEU343 PRO344 VAL345 THR396 HIS397 ALA400 GLU401 SER403 GLN404 ALA407 LEU925 HIS1004 GLN1007 VAL1008 THR1011 ALA1012 ASP1015
12	HIS736 GLU746 LEU749 LEU1017 LEU1020 GLN1021 THR1023 GLU1024 GLU1025 GLU1027 GLU1028 GLU1030 GLU1031
13	LEU504 GLU507 ASN508 HIS509 HIS535 CYS536 GLU539 MET542 ASP543 GLU546 LYS653
14	ILE215 ILE391 VAL394 CYS395 TYR398 PRO399 ALA763 TYR764 CYS767 LEU770 VAL923
15	MET444 ASP447 ILE448 GLN452 HIS458 LYS459 TYR461 VAL574 GLY576 LEU577 TRP580 ASN1101
16	PHE472 ASP474 LEU516 ASP518 CYS519 ARG562 ASN593 GLU596 ALA597
