## Supplementary Code for "A structural screen for candidate polyphosphate binding surfaces in human membrane associated proteins": AF-O95665-F1-model_v6_patch_list.csv

nr	type	npoints	area	value	main_residue
1	positive	17477	18.43018648354825	70427.10554534735	LYS284
2	negative	5086	5.345658186140779	-23974.931609163825	TYR112
3	negative	1451	1.485885322428184	-9837.082553529628	THR122
4	negative	951	0.9699947966408485	-4205.144737847584	ASP325
