## Supplementary Code for "A structural screen for candidate polyphosphate binding surfaces in human membrane associated proteins": AF-O95665-F1-model_v6_residue_list.csv

nr	residues
1	VAL57 LEU58 ARG61 ALA62 GLY63 ARG64 ALA65 GLY66 ARG67 LEU68 ARG69 HIS70 VAL72 LEU73 LEU129 ARG133 ALA136 PRO140 LEU141 ALA143 ARG144 LEU147 THR148 PRO149 ARG150 ARG151 ARG153 TRP154 ARG282 HIS283 LYS284 VAL286 ARG287 ARG288 ILE289 ARG290 SER291 LEU292 GLN293 ARG294 SER295 GLN297 ASN359 ALA360 VAL361 SER362 SER363 SER364 PHE365 ARG366 LYS367 LEU368 LEU370
2	SER5 PRO6 ARG7 PRO8 PRO9 ARG10 PRO11 ASP20 ALA21 ARG22 LEU23 GLY24 VAL25 ASP26 SER93 PHE94 PHE97 HIS98 TYR99 PRO100 TRP101 TYR111 TYR112 HIS115 GLU116 MET170 MET174 GLU179 LEU180 VAL193 CYS194 THR195 VAL196 LEU203 TYR313 ARG316 ARG317 TYR320 ASP330 TYR333 ASN334 TYR336 HIS337 TYR340 MET341 ASN344
3	ASN50 LEU75 ALA78 GLY79 LEU82 CYS118 ALA119 THR122 VAL123 VAL126 PRO218 LEU219 THR222 ILE302 VAL303 MET305 TYR306 TRP310 PHE347 SER350 SER351 THR354 LEU357 TYR358
4	THR3 SER4 SER5 PRO6 ARG7 VAL196 ARG200 LEU203 TYR320 CYS321 ASP325 TRP328
