## Supplementary Code for "A structural screen for candidate polyphosphate binding surfaces in human membrane associated proteins": AF-O95716-F1-model_v6_patch_list.csv

nr	type	npoints	area	value	main_residue
1	positive	1745	1.8762871316897178	11116.259586665794	PHE51
2	negative	2765	2.944162616994962	-8884.336191900931	GLU185
