## Supplementary Code for "A structural screen for candidate polyphosphate binding surfaces in human membrane associated proteins": AF-O95716-F1-model_v6_residue_list.csv

nr	residues
1	SER31 SER32 VAL33 GLY34 LYS35 THR36 SER37 PHE47 THR48 ALA50 PHE51 VAL52 SER53 THR54 THR78 GLY80 GLN81 ASN135 LYS136 ASP138 ALA166 LYS167
2	HIS67 ILE120 LYS121 THR122 SER124 TRP125 ASP126 ALA128 GLN129 VAL130 ILE131 ASP155 GLY158 PHE159 GLU160 PHE161 ARG178 LEU179 ASP181 VAL182 CYS184 GLU185 LYS186 GLU189
