## Supplementary Code for "A structural screen for candidate polyphosphate binding surfaces in human membrane associated proteins": AF-O95721-F1-model_v6_patch_list.csv

nr	type	npoints	area	value	main_residue
1	positive	2368	2.403544412460689	8765.381434868608	LYS191
2	negative	3376	3.4724073315846775	-11823.626626269579	ASP231
3	negative	1162	1.193466640970703	-3656.758633702737	ASP207
