## Supplementary Code for "A structural screen for candidate polyphosphate binding surfaces in human membrane associated proteins": AF-O95721-F1-model_v6_residue_list.csv

nr	residues
1	GLN42 LEU45 ARG46 VAL49 LEU50 TYR189 PRO190 LYS191 ASN192 LEU195
2	LEU81 GLN84 LEU88 GLN224 THR225 ILE227 GLU228 GLU229 GLN230 ASP231 ASP232 LEU234 ASP235 THR238
3	LEU64 TYR160 SER163 HIS164 ASP203 SER204 ASN205 LEU206 ASP207 GLU208
