## Supplementary Code for "A structural screen for candidate polyphosphate binding surfaces in human membrane associated proteins": AF-O95727-2-F1-model_v6_patch_list.csv

nr	type	npoints	area	value	main_residue
1	positive	1268	1.3377289163686847	4830.6426576022495	MET1
2	positive	1075	1.138539512842835	3254.7693066456095	LYS170
3	negative	853	0.8891198944180438	-2751.137297601532	GLU141
