## Supplementary Code for "A structural screen for candidate polyphosphate binding surfaces in human membrane associated proteins": AF-O95727-2-F1-model_v6_residue_list.csv

nr	residues
1	MET1 TRP2 VAL3 LYS4
2	TYR166 ALA169 LYS170 ARG173 LYS174
3	ASN139 ASN140 GLU141 GLU142 THR143
