## Supplementary Code for "A structural screen for candidate polyphosphate binding surfaces in human membrane associated proteins": AF-O95727-F1-model_v6_patch_list.csv

nr	type	npoints	area	value	main_residue
1	positive	1325	1.3796704511311413	4461.302582196511	ARG283
2	positive	1375	1.368303709530175	5013.277022990759	ARG201
3	positive	1171	1.2066244834966122	4571.552202899767	MET1
4	positive	1071	1.1332562724105557	3314.2989599458724	LYS369
5	positive	892	0.9142918018648771	2881.215584546521	LYS311
6	negative	2044	2.1080366087645697	-6922.1555040854455	GLU221
7	negative	1242	1.2867837234295059	-4031.559645746884	ASP226
8	negative	797	0.8296772949408036	-2545.3816395995195	GLU124
9	negative	717	0.7318755091624123	-2197.040166283463	ASP220
