## Supplementary Code for "A structural screen for candidate polyphosphate binding surfaces in human membrane associated proteins": AF-O95727-F1-model_v6_residue_list.csv

nr	residues
1	LEU279 GLY280 LEU281 ALA282 ARG283 LYS284 LYS285 SER286 GLY287 ILE288 LEU289
2	PRO148 PRO149 GLN151 ARG199 HIS200 ARG201 GLY205 ARG206 LYS207 ASP250 SER252
3	MET1 TRP2 TRP3 ARG4
4	LYS369 ARG372 LYS373
5	LEU307 MET310 LYS311 LYS314
6	ALA125 VAL127 ARG129 GLY133 GLU135 HIS186 TYR188 ASP216 LEU217 VAL218 ASP220 GLU221 GLU222 PRO241 SER243
7	GLU222 SER225 ASP226 GLU229
8	ILE122 GLU124 ALA125 SER126 MET140 SER142 PRO241 THR242 THR244
9	GLU215 ASP216 THR219 ASP220 THR242 SER243
