## Supplementary Code for "A structural screen for candidate polyphosphate binding surfaces in human membrane associated proteins": AF-O95741-2-F1-model_v6_patch_list.csv

nr	type	npoints	area	value	main_residue
1	positive	1270	1.3402142552041485	4685.059242793071	ARG453
2	positive	1237	1.2669489795229563	4118.375499746389	LYS323
3	positive	951	1.0334701303199174	4009.577132316035	ARG548
4	negative	7413	7.771070632779731	-28745.12001258599	ASP540
5	negative	2327	2.443291523325043	-9061.294292508675	GLU200
6	negative	1753	1.8627880651857012	-8596.784556377548	ASP286
7	negative	1215	1.2838302932797891	-3887.7433471492805	GLU260
8	negative	990	1.0353590956268532	-3004.243947632014	ASP58
9	negative	959	1.0071580680001517	-4000.952991918685	GLU441
