## Supplementary Code for "A structural screen for candidate polyphosphate binding surfaces in human membrane associated proteins": AF-O95741-2-F1-model_v6_residue_list.csv

nr	residues
1	CYS383 LEU384 SER385 GLN388 PRO389 ASN390 LEU393 ARG397 ILE445 SER446 ILE449 ALA450 ARG453
2	LYS221 PHE293 ASN321 LYS323 TYR324 LYS327 LYS328
3	THR509 VAL512 ARG513 ARG516 CYS546 ARG548 VAL550
4	ILE9 THR10 SER11 CYS12 ILE14 THR71 LEU72 GLY73 ALA74 SER75 ARG76 LEU103 TYR104 SER105 GLU133 PHE135 PHE136 GLU137 GLU138 LYS139 GLN140 ILE511 ARG535 LEU537 ASP538 GLY539 ASP540 ASP541 GLY542 PRO543 LEU544 ALA552 ALA553 ARG554 ASP555 ILE556 VAL557 GLN558 PHE559 VAL560 PRO561 ASP564 PHE565 LYS575 CYS576 ALA579 GLU580 PRO582 ARG583 GLU587
5	GLU78 ARG80 THR176 VAL198 ALA199 GLU200 GLU201 VAL202 SER203 GLY204 THR205 ASN206 ASP207 LYS346 VAL347 HIS348 THR349 ASP352 MET355 GLY356 PRO596 GLY597 PRO599
6	LYS221 ASP222 SER225 ASP228 LYS252 ASN253 ASP284 TYR285 ASP286 SER287 LYS290 ASP292
7	TRP246 ARG247 THR248 GLU249 VAL250 VAL251 SER258 TRP259 GLU260 PRO261 PHE262
8	ASP58 GLU60 TYR285 SER287
9	GLN359 ILE360 SER361 ASP407 ASP409 ARG411 PRO413 GLU438 ASN439 GLU441 LYS489
