## Supplementary Code for "A structural screen for candidate polyphosphate binding surfaces in human membrane associated proteins": AF-O95741-F1-model_v6_patch_list.csv

nr	type	npoints	area	value	main_residue
1	positive	1108	1.2682466717135852	3693.4092282872157	LYS268
2	positive	1101	1.2008324655853388	4207.3087135427895	ARG398
3	positive	672	0.7548221244850222	2164.766237540396	ARG493
4	negative	4538	5.069629999535874	-20070.591170149564	ASP485
5	negative	3223	3.5306355966391667	-12819.432470323873	SER148
6	negative	1864	2.062674026305837	-6376.123778606402	GLU83
7	negative	1302	1.456618307166646	-6418.67450860765	ASP231
8	negative	1003	1.09045303015579	-3984.286175059805	GLU386
9	negative	906	0.9773299773479227	-5110.021071395541	SER353
10	negative	665	0.7206486933242786	-2473.988293397084	ARG34
