## Supplementary Code for "A structural screen for candidate polyphosphate binding surfaces in human membrane associated proteins": AF-O95741-F1-model_v6_residue_list.csv

nr	residues
1	LYS166 PHE238 ASN266 LYS268 TYR269 LYS272 LYS273
2	CYS328 LEU329 SER330 GLN333 PRO334 ASN335 LEU338 ARG342 ILE390 SER391 ILE394 ALA395 ARG398
3	THR454 VAL457 ARG458 ARG461 CYS491 PRO492 ARG493 VAL495
4	LEU17 GLY18 ALA19 TYR79 PHE80 PHE81 GLU82 ILE456 ARG480 LEU482 ASP483 GLY484 ASP485 ASP486 GLY487 PRO488 LEU489 ALA497 ARG499 ASP500 ILE501 VAL502 GLN503 PHE504 VAL505 PRO506 ASP509 PHE510 LYS520 CYS521 ALA524 GLU525 PRO527 ARG528 GLU532
5	GLU23 ARG25 GLU58 ARG73 VAL74 ALA76 THR121 ALA144 GLU145 GLU146 VAL147 SER148 GLY149 THR150 ASN151 ASP152 LEU211 LYS291 VAL292 HIS293 THR294 ASP297 MET300 GLY301 PRO541 GLY542 PRO544 ARG545 CYS547
6	THR14 THR16 LEU48 TYR49 SER50 ASP51 GLU78 PHE80 GLU83 LYS84 GLN85 SER516 LYS520
7	LYS166 ASP167 LEU168 SER170 ASP173 LYS197 ASN198 ASP229 TYR230 ASP231 SER232 SER233 LYS235 ASP237
8	GLN304 ILE305 SER306 ASP352 SER353 ASP354 ARG356 PRO358 GLU383 ASN384 GLU386 LYS434
9	GLN116 SER119 GLN120 ILE299 GLY302 CYS303 GLN304 GLN349 ASP350 TYR351 ASP352 SER353 LYS355 ARG545
10	LEU32 ASP33 ARG34 HIS41 ASP93 ALA94 GLU95 ASP96 ASN103 THR105 LEU107
