## Supplementary Code for "A structural screen for candidate polyphosphate binding surfaces in human membrane associated proteins": AF-O95754-2-F1-model_v6_patch_list.csv

nr	type	npoints	area	value	main_residue
1	positive	3708	3.8627122726189373	13221.319428323914	ARG531
2	positive	1442	1.5731799674878673	4509.690106769583	LYS118
3	positive	1403	1.4782309306504642	4517.884590543574	LYS336
4	positive	1095	1.152909965600758	3400.41426033106	ARG196
5	positive	777	0.8129587490398773	2664.5620082268533	LYS137
6	positive	719	0.7671641462766052	2321.1026136436067	LYS126
7	negative	9066	9.504973687856214	-32050.454616179413	GLU383
8	negative	1313	1.346681173422211	-6916.954816426522	GLU321
9	negative	687	0.7306526148039243	-2199.1672184594554	GLU474
