## Supplementary Code for "A structural screen for candidate polyphosphate binding surfaces in human membrane associated proteins": AF-O95754-2-F1-model_v6_residue_list.csv

nr	residues
1	LEU524 ILE525 ARG527 ARG528 GLN529 GLN530 ARG531 ARG532 ARG535
2	ASN111 LYS115 LYS117 LYS118 GLU119 GLY120 ASP121
3	LEU68 LEU69 VAL70 ALA158 VAL159 ARG161 VAL283 ALA284 MET335 LYS336 LEU337
4	VAL159 ARG161 PRO162 THR168 PRO169 PHE171 PRO192 GLN193 ILE195 ARG196
5	PHE135 LYS137 ARG204 LEU206 ASP255 HIS256 PRO257 LEU258 ILE600
6	ARG125 LYS126 PRO222 GLN223 LEU243 SER244 PRO246 ASP247 ARG248 VAL249
7	SER39 VAL40 PRO41 ARG42 THR43 SER44 LEU45 PRO46 GLU49 THR274 ASP276 THR277 THR302 ASP304 HIS306 HIS308 LEU320 GLU321 ASP322 GLY359 ARG360 LEU361 GLN362 SER363 SER365 GLU366 ALA370 TRP377 PHE379 LEU381 ASP382 GLU383 CYS384 VAL385 PRO408 LYS409 GLU410 PRO411 GLU413 SER433 PRO434 SER435 SER436 ALA437 ALA439 CYS441
8	LEU45 CYS53 TYR299 LEU307 ARG309 LEU320 GLU321 LEU323 VAL353 ASN354 THR355 ASN357 CYS358 ARG360 LEU361 ALA370 ASP372 CYS375
9	SER440 VAL442 HIS444 ALA472 GLU474 GLN476 ALA481 VAL483
