## Supplementary Code for "A structural screen for candidate polyphosphate binding surfaces in human membrane associated proteins": AF-O95754-F1-model_v6_patch_list.csv

nr	type	npoints	area	value	main_residue
1	positive	3454	3.921986139814893	12211.19885327332	ARG686
2	positive	1246	1.3857195175084898	4045.8086089077774	LYS491
3	positive	1083	1.1960782075842995	3508.958643205991	ARG7
4	positive	710	0.8087944579701438	2179.2568148150676	LYS115
5	negative	9860	11.12961412300638	-35563.07043524838	GLU538
