## Supplementary Code for "A structural screen for candidate polyphosphate binding surfaces in human membrane associated proteins": AF-O95754-F1-model_v6_residue_list.csv

nr	residues
1	LEU679 ILE680 ARG682 ARG683 GLN684 ARG686 ARG687 ARG690
2	VAL67 LEU68 LEU69 VAL70 VAL181 ALA230 VAL231 ALA232 ALA313 VAL314 ARG316 VAL438 ALA439 ASN489 MET490 LYS491 LEU492
3	SER4 ALA5 ALA6 ARG7 PRO8 ARG9
4	ASN111 CYS112 LYS115 ALA144 PHE145 ASP146 ARG167 PHE172 ASN194 TYR195 LEU196 GLU724
5	VAL40 PRO41 ARG42 THR43 SER44 LEU45 PRO46 GLU49 CYS53 ASP431 THR432 TYR454 THR457 ASP459 HIS461 LEU462 HIS463 ARG464 LEU475 GLU476 ASP477 LEU478 VAL508 ASN509 THR510 ASN512 CYS513 GLY514 ARG515 LEU516 GLN517 SER518 SER520 GLU521 LEU524 ALA525 ASP527 CYS530 TRP532 PHE534 LEU536 ASP537 GLU538 CYS539 VAL540 GLU565 PRO566 GLU568 CYS587 SER588 PRO589 SER590 SER591 ALA592 ALA594 CYS596 ARG611 GLU632 ALA635 HIS637 VAL638
