## Supplementary Code for "A structural screen for candidate polyphosphate binding surfaces in human membrane associated proteins": AF-O95782-2-F1-model_v6_patch_list.csv

nr	type	npoints	area	value	main_residue
1	positive	2673	2.8075857834101123	10633.966759173876	LYS43
2	positive	2534	2.6745400470793146	8380.777012865623	LYS177
3	positive	2108	2.1862266325263557	7928.290189137115	LYS290
4	positive	1383	1.4442545622497893	4708.424542230599	LYS788
5	positive	787	0.8550244467093371	2688.6594315631937	LYS87
6	positive	769	0.8171858183466805	2545.8649437256736	LYS299
7	positive	744	0.7966712392354398	2283.764741882785	LYS35
8	positive	669	0.7066895610898243	2480.4091271003163	LEU426
9	negative	4248	4.534636229049796	-17571.54262059198	GLU600
10	negative	1704	1.7879400832456975	-5962.702738839658	LEU628
11	negative	822	0.8485223046518456	-2875.1753383614737	CYS267
