## Supplementary Code for "A structural screen for candidate polyphosphate binding surfaces in human membrane associated proteins": AF-O95782-2-F1-model_v6_residue_list.csv

nr	residues
1	GLY9 ARG11 GLY12 VAL15 PHE16 ARG32 GLU36 ASN39 SER42 LYS43 LEU50 TYR53 SER54 LYS57 TYR58 LYS61
2	LEU170 LEU173 ARG174 LYS177 THR205 ALA206 VAL208 SER209 THR212 CYS213 LYS216 TRP256 LYS260 ARG263
3	ILE236 VAL237 SER239 ALA240 SER241 THR242 PHE251 VAL252 PRO253 VAL287 LYS290 ALA291 GLU293 PRO294 LYS296 HIS302 LYS306 ILE309 LEU310
4	PRO622 ARG753 TYR755 LYS788 GLN801 VAL803 ASN805
5	ASP8 ASP51 GLY52 TYR53 LYS56 LYS87 TYR88 THR89 GLU90
6	TYR250 PHE251 SER297 LYS298 LYS299
7	LYS31 ARG32 LYS35
8	GLU422 VAL425 LEU426 TYR456 SER458 GLU459 GLU460 VAL461 LYS615 LYS619
9	THR470 ASN471 ASP473 GLN476 GLY505 GLU506 PHE507 ASN509 LEU510 LYS547 ASN550 LEU551 THR592 ALA596 THR597 VAL598 LEU599 GLU600 GLU601 MET602 PRO603 PRO604
10	ILE318 HIS319 TYR320 ASP321 THR355 SER358 SER359 GLU360 PHE361 SER626 LEU628 ASP629
11	CYS215 LYS216 PRO219 ARG263 GLN266 CYS267 TYR268 HIS319
