## Supplementary Code for "A structural screen for candidate polyphosphate binding surfaces in human membrane associated proteins": AF-O95782-F1-model_v6_patch_list.csv

nr	type	npoints	area	value	main_residue
1	positive	2613	2.733228013300468	8864.081621209833	LYS177
2	positive	2522	2.6605521828880336	10031.123690841341	LYS43
3	positive	2051	2.146624875041887	7853.0709091894305	LYS290
4	positive	1637	1.6857228276689034	5774.794959357843	LYS810
5	positive	1175	1.2193784795279585	4189.986177846035	LYS615
6	positive	961	0.9700585529924248	3299.03610614968	LYS87
7	positive	899	0.9346705942487095	3106.8101085091116	MET10
8	positive	889	0.9245568734623681	2930.859872467553	LYS299
9	negative	4259	4.4715324821303915	-17709.4703811667	GLU600
10	negative	2657	2.8122194950530472	-9245.473494177717	ASP629
11	negative	681	0.7192473723139643	-2063.4339111144964	GLU700
