## Supplementary Code for "A structural screen for candidate polyphosphate binding surfaces in human membrane associated proteins": AF-O95782-F1-model_v6_residue_list.csv

nr	residues
1	LEU170 LEU173 ARG174 LYS177 THR205 VAL208 SER209 THR212 CYS213 LYS216 TRP256 LYS260 ARG263
2	GLY9 ARG11 GLY12 VAL15 PHE16 ARG32 GLU36 ASN39 SER42 LYS43 LEU50 TYR53 SER54 LYS57 TYR58 LYS61
3	ILE236 VAL237 SER239 ALA240 SER241 PHE251 VAL252 PRO253 VAL287 LYS290 ALA291 GLU293 PRO294 LYS296 HIS302 LYS306 ILE309
4	GLY621 PRO622 GLY623 ARG775 TYR777 GLN808 THR809 LYS810 GLN823 VAL825 ASN827
5	GLU422 VAL425 LEU426 TYR456 SER458 GLU459 GLU460 VAL461 LYS615 ARG618 LYS619
6	ASP8 ASP51 GLY52 TYR53 LYS56 LYS87 TYR88 THR89 GLU90
7	VAL4 ASP8 GLY9 MET10 LEU13 ALA14 ILE17 LYS56 THR89 GLN92 ILE93
8	TYR250 PHE251 LYS296 SER297 LYS298 LYS299
9	THR470 ASN471 ASP473 GLN476 GLY505 GLU506 PHE507 ASN509 LEU510 LYS547 ASN550 LEU551 THR592 ALA596 THR597 LEU599 GLU600 GLU601 MET602 PRO603 PRO604
10	CYS215 LYS216 PRO219 ARG263 GLN266 CYS267 TYR268 PRO269 PRO270 ILE318 HIS319 TYR320 ASP321 THR355 SER358 SER359 GLU360 PHE361 LEU628 ASP629 ARG632
11	THR698 PRO699 GLU700 GLU701
