## Supplementary Code for "A structural screen for candidate polyphosphate binding surfaces in human membrane associated proteins": AF-O95786-2-F1-model_v6_patch_list.csv

nr	type	npoints	area	value	main_residue
1	positive	11178	11.58385973745853	41274.6141240051	LYS621
2	positive	2816	2.8801782153423243	11976.835491435364	GLU328
3	positive	2537	2.6144772740610067	9415.62651447889	CYS174
4	positive	1894	1.9357465125292208	6454.765344249001	LYS862
5	positive	835	0.8522240615053716	3151.3474574971233	GLN175
6	positive	757	0.7557783761232619	3402.2895931038356	ARG683
7	negative	1931	1.9820752672508726	-8732.326693203084	LYS767
8	negative	1375	1.4757359740178038	-4044.2695792790473	ASP154
