## Supplementary Code for "A structural screen for candidate polyphosphate binding surfaces in human membrane associated proteins": AF-O95786-2-F1-model_v6_residue_list.csv

nr	residues
1	GLU68 ARG72 ASN135 LYS136 ILE166 PHE167 TYR168 GLN169 GLU170 ASP171 PRO172 GLU173 GLN175 GLN254 PRO256 GLY368 VAL369 GLY370 ASP371 TYR381 ILE454 GLN462 GLU465 GLN466 VAL469 THR470 GLN472 LYS473 MET476 PHE494 SER498 ARG501 LYS590 THR591 ARG592 ALA593 GLY618 ARG619 GLY620 LYS621 THR622 ASN623 GLN624 ASN625 THR626 LEU630 GLN633 THR652 SER653 VAL654 ILE659 GLU671 TYR672 VAL673 GLY674 ASN675 VAL676 ILE677 LYS678 ASN699 VAL702 LYS705 ILE708 ASN709 LYS712 ARG766 GLU845 PHE847 LEU859 TYR860 SER861
2	PRO172 LEU192 ARG199 GLN202 PRO220 THR221 GLY222 CYS223 GLY224 LYS225 THR226 PHE227 ASN253 GLN254 VAL257 GLN260 GLN261 VAL264 ASP327 GLU328 ASN331 ASP656 GLU657 GLY658 ILE659 ASP660 GLN663 GLN681 ARG685 ARG687
3	ARG134 PRO172 GLU173 CYS174 GLN175 ASN176 ASN253 GLY281 ALA284 GLU285 THR302 PRO303 GLN304 ILE305 ASN308 ASN309 LYS312 HIS336 PRO337 THR622 ASN623 HIS802 LYS806 PHE808 SER809 LYS813 LYS816
4	PRO754 CYS784 TYR786 ILE842 LYS843 ILE844 GLU845 SER861 LYS862 TRP863 LYS864 ASP865 HIS867 PHE868 LYS870
5	ARG134 GLN175 ASN176 LEU177 ARG619 THR622 MET628 THR629 LEU630 PRO631 PRO803 LYS804
6	PRO220 THR221 ALA365 VAL408 TYR409 LYS410 PRO411 ILE680 ARG683 GLY684 GLU713
7	LEU61 ARG64 LEU65 LEU140 GLN472 CYS475 MET476 PHE478 LYS483 GLU486 SER487 CYS490 LYS491 PHE494 LYS767 CYS768 LYS769 ASN823
8	THR152 GLU153 ASP154 LEU155
