## Supplementary Code for "A structural screen for candidate polyphosphate binding surfaces in human membrane associated proteins": AF-O95786-F1-model_v6_patch_list.csv

nr	type	npoints	area	value	main_residue
1	positive	20020	22.18002546479696	78072.47499706177	LYS666
2	positive	2882	3.1519841164468123	13403.263033176023	THR271
3	positive	658	0.7506963919229399	2882.1076221717967	PRO265
4	positive	641	0.7037142244837591	2707.979786887404	ARG559
5	negative	835	0.9200115273819137	-2871.5138703438665	GLU66
6	negative	781	0.9039104175438992	-2503.896697509639	ASP78
7	negative	695	0.7744285574381204	-2241.4282376057263	SER855
8	negative	654	0.7105663314407518	-2376.118119514238	GLU627
