## Supplementary Code for "A structural screen for candidate polyphosphate binding surfaces in human membrane associated proteins": AF-O95786-F1-model_v6_residue_list.csv

nr	residues
1	ASP202 LYS203 MET204 GLU205 THR206 SER207 GLN210 ILE211 PHE212 TYR213 GLN214 GLU215 PRO217 GLU218 CYS219 GLN220 ASN221 LEU222 ASN298 GLN299 ILE300 PRO301 VAL302 GLY326 THR347 PRO348 GLN349 ASP372 GLU373 HIS375 ASN376 SER378 LYS379 GLN380 HIS381 PRO382 GLY413 VAL414 GLY415 ASP416 TYR426 GLN511 VAL514 THR515 GLN517 LYS518 MET521 PHE539 LEU540 SER543 ARG546 LYS547 PHE570 VAL634 LYS635 THR636 ARG637 ALA638 GLY663 ARG664 GLY665 LYS666 THR667 ASN668 GLN669 ASN670 THR671 GLY672 MET673 THR674 LEU675 GLN678 THR697 SER698 VAL699 GLU702 GLY703 ILE704 GLU716 TYR717 VAL718 GLY719 ASN720 VAL721 ILE722 LYS723 ASN744 VAL747 LYS750 ILE753 ASN754 LYS757 ARG811 LYS812 GLU828 CYS829 HIS830 TYR831 ARG845 PRO846 HIS847 PRO848 LYS849 LYS851 PHE853 LYS858 LYS861 PHE863 CYS869 SER870 HIS871 ASP872 GLY874 ILE875 VAL886 ILE887 LYS888 ILE889 GLU890 LEU904 TYR905 SER906 LYS907 TRP908 LYS909 HIS912 PHE913 LYS915
2	LEU237 ARG244 GLN247 PRO265 THR266 GLY267 CYS268 GLY269 LYS270 THR271 PHE272 GLN305 GLN306 VAL309 ASP372 GLU373 ILE629 LYS686 ALA687 SER688 ASP701 GLU702 GLY703 ILE704 ASP705 ILE706 ALA707 GLN708 GLN726 GLY729 ARG730 ARG732
3	PRO265 THR266 ALA410 VAL453 TYR454 LYS455 PRO456 ILE725 ARG728 GLY729 GLU758
4	ARG466 ARG559 MET560 LYS561 SER601 ASN606 GLU607 ASN608 LEU611 TRP646
5	ALA30 PRO31 TRP32 PHE33 ARG34 GLU37 PHE60 GLU63 LEU64 GLU66
6	ARG71 ASP75 ASP78 HIS79 SER83 TYR86
7	GLU196 THR197 GLU198 GLU330 LYS357 GLU827 GLN852 SER854 SER855 GLU857 LYS878 LYS880
8	PRO626 GLU627 THR628 ILE629 LYS686 ALA687 GLY689 HIS691 ASN692
