## Supplementary Code for "A structural screen for candidate polyphosphate binding surfaces in human membrane associated proteins": AF-O95833-F1-model_v6_patch_list.csv

nr	type	npoints	area	value	main_residue
1	positive	1290	1.246591081256327	5146.9310047500985	LYS179
2	negative	1508	1.4800062303172967	-5321.756691782506	ASP80
