## Supplementary Code for "A structural screen for candidate polyphosphate binding surfaces in human membrane associated proteins": AF-O95833-F1-model_v6_residue_list.csv

nr	residues
1	PRO23 SER24 ARG27 THR75 GLY105 ASN106 PHE109 HIS110 SER113 SER175 LEU176 LYS179
2	ARG27 LEU76 GLU79 ASP80 PHE81 GLU83 GLU84 ALA95 ASN102 LEU171
