## Supplementary Code for "A structural screen for candidate polyphosphate binding surfaces in human membrane associated proteins": AF-O95838-F1-model_v6_patch_list.csv

nr	type	npoints	area	value	main_residue
1	positive	1991	2.0910157449190043	7175.315304160659	ARG171
2	positive	981	1.0250770748129687	4387.897002434431	THR332
3	positive	794	0.838726386606492	2722.0538321897748	LYS449
4	negative	5431	5.759327922476917	-26166.15476105866	GLU549
