## Supplementary Code for "A structural screen for candidate polyphosphate binding surfaces in human membrane associated proteins": AF-O95838-F1-model_v6_residue_list.csv

nr	residues
1	VAL64 ASN168 ARG171 TYR172 LEU175 LEU178 GLU410 GLY411 PHE412 LYS414 LEU415 LEU418
2	GLN63 VAL64 GLY66 SER67 GLU70 LYS231 PHE235 TYR239 THR328 GLY329 CYS330 THR332 THR333
3	PHE202 LEU203 ARG204 LYS205 LEU206 GLU446 LYS449 TYR450 ARG453
4	CYS208 ARG210 ASN211 HIS214 GLU281 TYR284 LEU285 LEU288 LEU289 ILE361 LEU364 LEU365 LYS385 SER386 VAL389 LEU390 LEU393 GLN435 TYR436 ASN440 GLY441 GLU442 ASN542 THR543 MET544 GLU545 GLU546 ILE547 GLU549 GLU550 SER551 GLU552 ILE553
