## Supplementary Code for "A structural screen for candidate polyphosphate binding surfaces in human membrane associated proteins": AF-O95859-2-F1-model_v6_patch_list.csv

nr	type	npoints	area	value	main_residue
1	positive	631	0.7055175566005922	2170.625123390815	MET1
2	negative	993	1.0808842035612725	-3316.3408304095747	ASP87
3	negative	889	0.9868917946176641	-2867.033930017782	ASP62
4	negative	853	0.9153691755374928	-2636.971547942156	GLU190
5	negative	755	0.8102188536671449	-2306.5320558949243	GLU141
