## Supplementary Code for "A structural screen for candidate polyphosphate binding surfaces in human membrane associated proteins": AF-O95859-2-F1-model_v6_residue_list.csv

nr	residues
1	MET1 ALA2 HIS3 LYS4
2	CYS69 ARG71 PHE73 CYS76 GLN79 ALA80 GLU83 ASP84 SER86 ASP87
3	LEU56 GLU57 THR59 GLU60 MET61 ASP62 HIS81
4	GLU188 GLU190 GLU191
5	TYR137 ASP138 GLU141
