## Supplementary Code for "A structural screen for candidate polyphosphate binding surfaces in human membrane associated proteins": AF-O95866-F1-model_v6_patch_list.csv

nr	type	npoints	area	value	main_residue
1	positive	1595	1.6051566117958385	5559.666837922731	ARG126
2	positive	1154	1.2317721683458607	3551.4614452532087	LYS58
3	positive	907	0.9145783930101854	3465.6287063176615	ARG43
4	positive	733	0.7540379246670277	2809.361372977878	MET1
5	negative	683	0.7168706617030134	-2304.907451258774	ASP202
