## Supplementary Code for "A structural screen for candidate polyphosphate binding surfaces in human membrane associated proteins": AF-O95866-F1-model_v6_residue_list.csv

nr	residues
1	SER49 PHE50 SER103 HIS121 VAL122 LEU123 GLY124 ASP125 ARG126 THR127 LYS130
2	ALA47 PRO48 PHE50 PRO51 ALA52 LEU56 LYS58 GLY59 ARG60 PHE107 CYS129
3	ILE42 ARG43 VAL45 ARG60 PRO62 TRP65 LYS109 GLY110
4	MET1 ALA2 VAL3 PHE4
5	ASP202 LEU203 ASP204
