## Supplementary Code for "A structural screen for candidate polyphosphate binding surfaces in human membrane associated proteins": AF-O95868-F1-model_v6_patch_list.csv

nr	type	npoints	area	value	main_residue
1	positive	768	0.8360936317450189	2559.7187511324255	MET1
2	negative	1178	1.258674649505351	-5189.468557714102	GLU52
