## Supplementary Code for "A structural screen for candidate polyphosphate binding surfaces in human membrane associated proteins": AF-O95868-F1-model_v6_residue_list.csv

nr	residues
1	MET1 LYS2 PHE5 VAL6
2	GLY29 SER30 PRO31 SER32 GLN48 GLU52 ILE54 HIS66 HIS68 ALA70 VAL72 GLU83 SER84 VAL85 ARG94
