## Supplementary Code for "A structural screen for candidate polyphosphate binding surfaces in human membrane associated proteins": AF-O95876-2-F1-model_v6_patch_list.csv

nr	type	npoints	area	value	main_residue
1	positive	3894	4.177756846396743	14048.347999669786	LYS93
2	positive	1592	1.7190868546168403	5721.271339672947	ARG576
3	negative	5966	6.4129524876978525	-23459.962516669875	GLU377
4	negative	4163	4.52597773713602	-14498.107597366756	HIS228
5	negative	1766	1.8821565595419039	-6130.9984762256845	ASP67
6	negative	1316	1.4549188133531306	-4434.949837793509	ASP596
7	negative	1119	1.191649238240327	-4184.412993685135	GLU283
8	negative	909	0.9452222263729846	-3253.359487227237	ASP460
