## Supplementary Code for "A structural screen for candidate polyphosphate binding surfaces in human membrane associated proteins": AF-O95876-2-F1-model_v6_residue_list.csv

nr	residues
1	TYR63 ASP64 LYS65 LYS66 GLU84 PRO89 TRP90 THR91 LEU92 LYS93 ASN94 ARG95 ARG96 PRO97 GLU98 LYS99 ARG101 ASP102
2	ASN529 LEU532 ARG533 LYS572 TYR573 ARG576 HIS579 HIS580 ARG583
3	PHE30 CYS31 HIS32 GLN33 MET34 SER35 SER359 LEU372 LEU373 ALA374 GLN375 THR376 GLU377 LEU378 GLN398 GLU400 GLN402 PHE404 ALA407 LEU408 SER409 PRO410 ASN412 GLU424 GLN427 TYR495 HIS497 CYS498 ASP499 GLU500 ILE501 TYR502 GLU503 ASN506 LEU531 GLN534 GLU539 ARG540 GLN543
4	ARG115 VAL117 LEU118 SER165 ASP166 ALA167 GLU226 HIS228 LEU229 TRP241 PRO243 LEU244 ASN246 ASP285 PRO286 LEU287 ASP288 VAL289 ARG290 PHE291 THR293 HIS304 ILE341 SER342 CYS343 CYS344 ARG345 ASN346 VAL347 GLU349 SER381 LEU382 ILE383 SER384 CYS385 PRO387 ASN397 SER437 LEU438 VAL439 MET441
5	LEU46 LYS47 ASN48 THR49 LEU50 HIS51 ILE52 ASP54 GLN61 TYR62 TYR63 ASP64 ASP67 PRO68 ALA70 LEU76 ASP433
6	GLU545 TYR552 PHE577 LEU581 LYS589 LEU592 LEU593 VAL595 ASP596 VAL597
7	VAL280 ARG281 THR282 GLU283 TRP284 GLU303 ASP315 CYS317 TYR319 CYS328 VAL331
8	LYS124 TYR125 GLY143 PRO144 ILE444 ASP457 ILE458 TYR459 ASP460 LEU461 LEU475 PHE476 LEU478
