## Supplementary Code for "A structural screen for candidate polyphosphate binding surfaces in human membrane associated proteins": AF-O95876-3-F1-model_v6_patch_list.csv

nr	type	npoints	area	value	main_residue
1	positive	1033	1.1246534772078385	3829.897658671946	ARG417
2	positive	950	1.0146042832731546	3055.4118982286	MET1
3	negative	6872	7.536411845241669	-28221.04341086564	GLU218
4	negative	3572	3.841876203576903	-12642.937495880025	GLU67
5	negative	1463	1.563235223394578	-4807.235822863546	ASP437
6	negative	1050	1.1215106574292917	-3634.346784563112	ASP301
7	negative	875	0.9429161979485983	-3064.9335357537852	GLU124
8	negative	780	0.8463281000275386	-2895.502084906724	ASP12
