## Supplementary Code for "A structural screen for candidate polyphosphate binding surfaces in human membrane associated proteins": AF-O95876-3-F1-model_v6_residue_list.csv

nr	residues
1	ASN370 LEU373 ARG374 TYR414 ARG417 HIS420 HIS421 ARG424
2	MET1 PHE2 SER3 SER4 ALA21 GLN22
3	LEU213 LEU214 ALA215 GLN216 THR217 GLU218 ILE232 GLN239 GLU241 GLN243 PHE245 ALA248 LEU249 SER250 PRO251 ILE252 ASN253 PRO263 GLU265 THR266 LEU319 THR323 GLN326 LEU327 ASP331 ILE332 GLN335 TYR336 CYS339 ASP340 GLU341 TYR343 GLU344 ASN347 LEU586 VAL587
4	HIS6 GLU67 HIS69 TRP82 PRO84 LEU85 ASN87 ASP126 PRO127 LEU128 ASP129 ARG131 PHE132 THR134 PHE141 HIS145 ALA181 ILE182 SER183 CYS184 CYS185 ARG186 ASN187 VAL188 GLU190 SER222 LEU223 ILE224 SER225 CYS226 ASN238 SER278 VAL280 GLU308
5	GLU386 TYR393 ALA394 PHE418 LEU422 LYS430 LEU433 LEU434 VAL436 ASP437 VAL438
6	HIS227 PRO228 TRP284 ILE285 ALA286 PRO287 SER297 ASP298 ILE299 TYR300 ASP301 LEU302 ARG324 GLY325 GLN326 LEU327
7	ARG122 THR123 GLU124 TRP125 GLU144 ASP156 CYS158 TYR160 CYS169 VAL172
8	LEU10 THR11 ASP12 PHE30 LYS32 MET34 SER36 LEU46 LEU49
