## Supplementary Code for "A structural screen for candidate polyphosphate binding surfaces in human membrane associated proteins": AF-O95876-F1-model_v6_patch_list.csv

nr	type	npoints	area	value	main_residue
1	positive	3148	3.416312735041421	10502.420196541712	LYS204
2	positive	2778	2.9889402558009968	10243.107433692487	LYS65
3	negative	5825	6.2667564474108275	-21886.28220753919	GLU377
4	negative	3697	3.9919226934494563	-13531.571257473159	VAL746
5	negative	3006	3.2815987231489214	-9876.528799044663	HIS228
6	negative	1303	1.4179726108130244	-4114.251738424089	ASP433
7	negative	877	0.9330500843707579	-2916.210757760412	LEU486
8	negative	781	0.8153380041323003	-2879.9253261977847	ASP460
9	negative	673	0.7209269613162435	-2463.52359420694	GLU283
