## Supplementary Code for "A structural screen for candidate polyphosphate binding surfaces in human membrane associated proteins": AF-O95876-F1-model_v6_residue_list.csv

nr	residues
1	ASN94 ARG96 PRO97 GLU98 LYS99 LEU100 SER103 GLU147 LYS148 VAL149 VAL150 ILE151 ASP152 ARG153 LYS200 ARG201 LEU202 GLU203 LYS204 SER206 ALA207
2	TYR63 ASP64 LYS65 LYS66 GLU84 PRO89 TRP90 THR91 LEU92 LYS93 ASN94 ARG95 ARG101 ASP102 LYS105
3	HIS32 GLN33 MET34 SER35 LYS337 SER338 ASP358 SER359 ARG368 LEU372 LEU373 ALA374 GLN375 THR376 GLU377 LEU378 GLN402 PHE404 ALA407 LEU408 SER409 PRO410 ILE411 ASN412 GLU424 TYR495 CYS498 ASP499 GLU500 ILE501 TYR502 GLU503 ASN506 SER510 GLN534 GLU539 ARG540 GLN543
4	GLU545 PRO557 LEU558 ASP560 ILE563 PHE577 LEU581 LYS589 LEU592 LEU593 VAL595 ASP596 VAL597 GLY598 ASP628 ILE629 GLU632 MET740 ILE741 HIS742 PHE743 GLY744 LEU745 VAL746
5	ARG115 VAL117 LEU118 SER165 ASP166 ALA167 LEU168 GLU226 HIS228 LEU229 TRP241 PRO243 LEU244 ASN246 ASP285 PRO286 LEU287 ASP288 ARG290 THR293 HIS304 ILE341 SER342 CYS343 CYS344 ARG345 ASN346 VAL347 GLU349 SER381 LEU382 ILE383 SER384 CYS385 PRO387 ASN397 SER437 LEU438 VAL439 MET441
6	THR49 HIS51 ASN397 GLN398 GLY399 PHE428 SER429 PHE432 ASP433 ALA434 SER435 SER436 SER437 PHE466
7	SER35 PHE36 CYS37 ILE391 ILE411 PHE476 LYS477 LEU478 THR482 GLN485 LEU486 ASP490 ILE491 GLN494 TYR495
8	LYS124 TYR125 LEU141 GLY143 PRO144 ILE444 ILE458 TYR459 ASP460 LEU461 LEU475
9	VAL280 ARG281 THR282 GLU283 TRP284 GLU303 ASP315 CYS317 TYR319 CYS328 VAL331
