## Supplementary Code for "A structural screen for candidate polyphosphate binding surfaces in human membrane associated proteins": AF-O95886-F1-model_v6_patch_list.csv

nr	type	npoints	area	value	main_residue
1	positive	1552	1.6549711861056657	4757.511992610907	ARG241
2	positive	1185	1.230365753770933	3696.229252610666	LYS929
3	positive	1013	1.0661266428668243	3300.2598355753466	ARG329
4	positive	898	0.9342861811214715	2998.4596513754777	ARG427
5	positive	731	0.7785263459833616	2070.104040094805	LYS672
6	negative	974	1.0013531981254853	-2900.0181702090817	ASP515
7	negative	677	0.7127681580449778	-2110.0898611394523	GLU821
