## Supplementary Code for "A structural screen for candidate polyphosphate binding surfaces in human membrane associated proteins": AF-O95886-F1-model_v6_residue_list.csv

nr	residues
1	LYS240 ARG241 SER242 LYS243
2	VAL928 LYS929 GLU930 ARG931
3	PRO167 ILE170 ARG171 VAL174 ARG329
4	THR425 THR426 ARG427 ARG428 SER429
5	ARG670 LYS672
6	GLN513 ASP514 ASP515 ASP516 CYS517
7	HIS732 GLN814 GLU817 ARG818 GLU821 ASP822
