## Supplementary Code for "A structural screen for candidate polyphosphate binding surfaces in human membrane associated proteins": AF-O95907-F1-model_v6_patch_list.csv

nr	type	npoints	area	value	main_residue
1	positive	1698	1.7687692785452687	7939.65592894343	GLN364
2	positive	1623	1.7036194445561366	4943.457716169683	ARG237
3	positive	1285	1.3284923053459181	3932.9779243976227	ARG239
4	positive	725	0.7499231927794743	2267.021566147117	ARG85
5	negative	1224	1.247813047918773	-3819.5804448874574	GLU455
6	negative	949	0.9946308146713935	-2792.0089163998055	GLU458
