## Supplementary Code for "A structural screen for candidate polyphosphate binding surfaces in human membrane associated proteins": AF-O95907-F1-model_v6_residue_list.csv

nr	residues
1	THR29 TYR33 LYS37 LEU65 TYR69 ALA150 SER153 TYR256 LYS260 LEU267 PHE268 ARG303 TYR357 VAL360 GLY361 GLN364 PHE365 LEU368 LEU381 VAL384 LEU385 GLU388
2	PRO234 ARG235 ARG237 PRO238 ARG239 ARG240
3	VAL236 PRO238 ARG239 ARG240 ARG241 LEU242 LEU243 ASP244 LEU245 ALA246
4	TRP17 GLY83 CYS84 ARG85 PRO86 ALA192 VAL193 MET194 ARG195 PRO196
5	THR454 GLU455 ASP456
6	ALA457 GLU458 ALA459 GLU460
