## Supplementary Code for "A structural screen for candidate polyphosphate binding surfaces in human membrane associated proteins": AF-O95918-F1-model_v6_patch_list.csv

nr	type	npoints	area	value	main_residue
1	positive	10295	10.456708440504954	36875.29639733877	LYS230
2	positive	715	0.7076443795306282	2460.6510877567052	ARG300
3	negative	1564	1.5612450894986785	-7187.285323923835	TYR257
