## Supplementary Code for "A structural screen for candidate polyphosphate binding surfaces in human membrane associated proteins": AF-O95918-F1-model_v6_residue_list.csv

nr	residues
1	LYS52 SER55 MET57 MET116 ASP119 ARG120 ALA123 VAL124 TYR130 ASN227 SER228 ALA229 LYS230 GLY231 ARG232 ARG233 LYS234 ALA235 PHE236 GLY237 THR238 SER240 SER241 HIS242 ILE287 TYR288 ARG291 ASN292 LYS293 GLU294 THR296 ARG297 ARG300 ARG301
2	THR296 PHE299 ARG300 LEU303 LYS305
3	ASP68 PHE71 PHE102 LEU103 GLY106 THR107 GLU109 CYS110 GLU153 GLN157 VAL179 VAL197 ALA200 SER201 ILE204 LEU205 PHE249 VAL253 TYR257 TYR276 PRO281
