## Supplementary Code for "A structural screen for candidate polyphosphate binding surfaces in human membrane associated proteins": AF-O95944-F1-model_v6_patch_list.csv

nr	type	npoints	area	value	main_residue
1	positive	908	0.9746746127868564	3198.358096754972	MET1
2	positive	802	0.8428742858634843	2592.6883032605347	ARG65
3	negative	4837	5.159929890339301	-15803.46095839201	GLU273
