## Supplementary Code for "A structural screen for candidate polyphosphate binding surfaces in human membrane associated proteins": AF-O95944-F1-model_v6_residue_list.csv

nr	residues
1	MET1 ALA2 TRP3 ARG4
2	LYS51 LEU61 CYS63 ARG65 THR68 ARG110 TYR112 ASN117 VAL119
3	THR235 LEU238 GLN239 THR242 ASP243 THR265 LYS266 ILE267 SER268 ASP269 ASP270 ASP271 ASP272 GLU273 HIS274 THR275 LEU276
