## Supplementary Code for "A structural screen for candidate polyphosphate binding surfaces in human membrane associated proteins": AF-O95977-F1-model_v6_patch_list.csv

nr	type	npoints	area	value	main_residue
1	positive	18761	20.345523204443104	76447.63200419777	ARG247
2	positive	2703	2.873106726172069	10791.76065286377	ARG192
3	positive	2029	2.202078634264076	7450.76425450295	ARG109
4	positive	1474	1.6271534408312829	5332.182874571623	ARG23
5	negative	2420	2.599354337979928	-11376.201419142639	PHE126
