## Supplementary Code for "A structural screen for candidate polyphosphate binding surfaces in human membrane associated proteins": AF-O95977-F1-model_v6_residue_list.csv

nr	residues
1	MET75 ARG76 SER77 ARG78 ARG79 TRP80 VAL81 TYR82 CYS84 LEU85 ILE88 THR139 ARG143 THR146 MET147 PRO150 VAL151 GLU153 SER154 GLY155 ALA156 LYS158 THR159 TYR223 ILE226 PHE227 VAL230 GLN231 GLY234 GLN235 ALA237 PRO238 ARG239 PRO240 ALA241 ALA242 ARG243 ARG244 LYS245 ALA246 ARG247 ARG248 LEU249 LEU250 LYS251 THR252 VAL253 LEU254 MET255 ILE256 ILE305 ILE306 TYR307 PHE309 ARG310 SER311 ARG312 GLU313 ARG316 ALA341 VAL342 HIS345 SER346 GLY347 ALA348 SER349 THR350 THR351 ASP352 SER353 SER354 LEU355 ARG356
2	MET1 PRO7 VAL8 PRO10 CYS13 LEU27 ASN30 HIS31 TRP184 ASN185 CYS186 LEU187 CYS188 ALA189 PHE190 ASP191 ARG192 SER201 LYS202 ARG203
3	TYR29 ARG34 ARG38 ARG50 LEU104 SER106 GLY107 ALA108 ARG109 THR110 PHE111 ARG112 ARG121
4	MET1 ASN2 ALA3 THR4 THR6 LEU16 HIS21 SER22 ARG23 VAL26 LEU27 ASN30
5	ASN102 GLU122 LEU125 PHE126 LEU129 ALA130 LEU196 LEU197 TYR200 TYR204 ILE205 CYS208 LEU209 PHE212 TRP264 LEU267 PHE268 LEU271 LEU293
