## Supplementary Code for "A structural screen for candidate polyphosphate binding surfaces in human membrane associated proteins": AF-O95980-F1-model_v6_patch_list.csv

nr	type	npoints	area	value	main_residue
1	positive	1125	1.174627104721673	3906.9528499937005	ARG863
2	positive	880	0.928338562612879	2794.3366667466876	LYS132
3	negative	4545	4.7166412657423145	-14449.307787331594	GLU327
4	negative	4280	4.542878287597743	-13554.999826596159	SER312
5	negative	1969	2.043261406392313	-9170.50455523944	ASP916
6	negative	1682	1.7468684781926593	-6225.575452912366	GLU801
7	negative	1217	1.2680719181091924	-3943.142966158951	CYS671
8	negative	777	0.83070044501384	-2678.458511101275	ASP637
9	negative	769	0.8204050710151161	-2557.3054480790506	ASP435
