## Supplementary Code for "A structural screen for candidate polyphosphate binding surfaces in human membrane associated proteins": AF-O95980-F1-model_v6_residue_list.csv

nr	residues
1	VAL507 ARG509 LYS510 PHE522 SER776 ARG778 LEU856 LEU859 GLN860 ARG863 MET864
2	LYS123 LYS132 PHE139 SER143 VAL275 THR276 VAL277
3	ASP218 MET234 LEU308 TYR309 TRP319 PHE322 ASP323 GLU327 TYR328 PRO330 LEU336 GLY377 ASN380 ASP381 LEU384 TRP385 ILE390 LYS391 MET392 PRO393 ILE397 TRP410 ILE413 SER416 LEU417 GLN418 LYS420 SER429 ILE431 ASP435 CYS436 ILE439 LEU440 LEU461 LEU462 SER463 LEU474
4	THR202 GLN203 SER204 PRO206 MET207 ARG208 ASN209 PRO210 ASP212 LYS237 GLU239 ILE242 SER282 GLY284 ASP286 LEU308 TYR309 MET311 SER312 TRP313 GLY314 TRP319 ALA501 LYS528 GLU531 ALA532 ASP534
5	HIS291 SER294 LYS295 GLN544 TYR555 LEU577 HIS590 GLY591 SER593 SER602 PHE604 LYS840 ILE913 ASN914 SER915 ASP916 SER927 LEU929 ILE930 ILE931
6	GLY791 VAL792 LEU793 SER794 GLU795 SER797 VAL799 GLU801 CYS802 ALA803 VAL805 CYS807 ILE819 PRO820 GLY822 ALA823 CYS824 PRO826
7	CYS643 GLY644 GLY647 GLU667 CYS671 MET672 LYS674 ASP675 PRO676 PRO690 PRO692 GLN693 GLN706 GLU766 TYR768 ASP777
8	ARG625 ARG626 THR627 PHE628 THR629 ASP637 VAL792 SER794 SER797 VAL799 GLU801
9	MET409 CYS432 SER434 ASP435 GLU438 ASP466 LEU468 PRO473 ASP475 LEU478
