## Supplementary Code for "A structural screen for candidate polyphosphate binding surfaces in human membrane associated proteins": AF-O95990-4-F1-model_v6_patch_list.csv

nr	type	npoints	area	value	main_residue
1	positive	1608	1.659382605950749	5605.862429998104	ARG87
2	positive	1262	1.3206972151277654	4000.543624985342	LYS70
3	positive	854	0.9413157598347324	2631.046754810179	ARG105
4	negative	779	0.8517495182930541	-2292.546083644994	LEU175
