## Supplementary Code for "A structural screen for candidate polyphosphate binding surfaces in human membrane associated proteins": AF-O95990-4-F1-model_v6_residue_list.csv

nr	residues
1	ARG38 ALA41 ARG80 LEU83 MET84 HIS86 ARG87 ARG88
2	ASN67 VAL69 LYS70 HIS75 GLN76 HIS79
3	VAL101 LEU102 HIS104 ARG105 ARG106 ASN108 GLN109
4	GLU172 ARG173 GLU174 LEU175
