## Supplementary Code for "A structural screen for candidate polyphosphate binding surfaces in human membrane associated proteins": AF-P0C2W1-F1-model_v6_patch_list.csv

nr	type	npoints	area	value	main_residue
1	positive	1228	1.3021309589814352	4148.079097223421	ARG108
2	negative	1787	1.9003129048260297	-5779.730914319488	GLY286
3	negative	1231	1.290438423883975	-4039.8054750489237	GLU162
