## Supplementary Code for "A structural screen for candidate polyphosphate binding surfaces in human membrane associated proteins": AF-P0C2W1-F1-model_v6_residue_list.csv

nr	residues
1	LEU53 TYR67 HIS71 GLU74 TRP79 LYS104 ILE107 ARG108 GLN111 HIS112 TYR279 GLY281 LYS282
2	ARG154 ARG231 ILE233 ASP235 GLU237 ASP238 GLU244 GLY246 TYR247 PHE249 PRO283 LEU284 ASP285 GLY286
3	GLU90 THR94 ASP95 ILE96 LYS126 THR131 TRP160 GLU162 GLY227 ASN272 GLU274 THR276
