## Supplementary Code for "A structural screen for candidate polyphosphate binding surfaces in human membrane associated proteins": AF-P0C7N1-F1-model_v6_patch_list.csv

nr	type	npoints	area	value	main_residue
1	positive	1330	1.4230786084995093	5696.288205466361	ARG293
2	positive	866	0.9349774835636211	2675.096943369316	LYS298
3	negative	2280	2.423968509955543	-10156.717651016726	TYR259
