## Supplementary Code for "A structural screen for candidate polyphosphate binding surfaces in human membrane associated proteins": AF-P0C7N1-F1-model_v6_residue_list.csv

nr	residues
1	MET59 SER239 THR240 SER242 SER243 LEU246 LEU288 ILE289 TYR290 LEU292 ARG293 ASN294 LYS295
2	LEU292 ARG293 LYS295 LYS298 LYS302
3	PHE104 LEU105 MET108 HIS176 ASP180 ASP181 MET182 PRO183 ARG186 ILE199 LEU255 MET258 TYR259 GLN261 HIS266 LEU268 ALA270 ASP271 ALA274 SER275 TYR278
