## Supplementary Code for "A structural screen for candidate polyphosphate binding surfaces in human membrane associated proteins": AF-P0C7N5-F1-model_v6_patch_list.csv

nr	type	npoints	area	value	main_residue
1	positive	1069	1.1427682135594899	3453.6237924584034	LYS298
2	positive	999	1.0616389799701709	5625.206927289786	LYS295
3	negative	4433	4.7039455276442395	-18031.580930009204	TYR259
