## Supplementary Code for "A structural screen for candidate polyphosphate binding surfaces in human membrane associated proteins": AF-P0C7N5-F1-model_v6_residue_list.csv

nr	residues
1	LEU292 GLN293 LYS295 LYS298 GLU299 LYS302
2	MET59 LEU63 MET118 ARG122 SER239 THR240 SER243 TYR290 GLN293 ASN294 LYS295
3	PHE104 LEU105 MET108 THR109 CYS112 TYR151 VAL155 ALA156 HIS159 HIS176 ASP180 ASP181 MET182 PRO183 ARG186 ILE199 PHE200 CYS202 ALA203 MET206 PHE207 PHE251 LEU255 MET258 TYR259 GLN261 HIS266 LEU268 THR270 ASP271 ALA274 SER275 TYR278
