## Supplementary Code for "A structural screen for candidate polyphosphate binding surfaces in human membrane associated proteins": AF-P0C7N8-F1-model_v6_patch_list.csv

nr	type	npoints	area	value	main_residue
1	positive	3398	3.6029663018355516	11405.00040737589	LYS235
2	positive	1096	1.1606373171185023	3431.7793986014412	LYS161
3	positive	996	1.0417999125050352	3196.268308476171	LYS191
4	negative	1936	1.9879051041954652	-7043.492097472098	ASP179
