## Supplementary Code for "A structural screen for candidate polyphosphate binding surfaces in human membrane associated proteins": AF-P0C7N8-F1-model_v6_residue_list.csv

nr	residues
1	MET58 ARG121 SER229 GLN231 GLY232 LYS235 SER238 THR239 SER241 SER242 MET287 ILE288 TYR289 LEU291 ARG292 ASN293 LYS294 LYS297 GLU298 LYS301
2	ILE157 LYS160 LYS161 SER164 CYS193 PHE196 LEU197
3	LEU181 VAL184 LYS185 LYS191 TYR194 LYS195 ARG262 PHE267
4	TYR72 TYR76 PHE100 SER103 ALA104 ALA107 CYS111 ILE158 PHE177 CYS178 ASP179 LEU180 LEU201 ASN205 VAL206 TYR250 ILE254 ILE257 TYR258 TYR277
