## Supplementary Code for "A structural screen for candidate polyphosphate binding surfaces in human membrane associated proteins": AF-P0C7T2-F1-model_v6_patch_list.csv

nr	type	npoints	area	value	main_residue
1	positive	3725	3.787914822640885	16249.988357952578	ARG226
2	positive	1395	1.4252856193379984	5121.476249204447	LYS294
3	negative	1627	1.6146502105786757	-10187.181449607979	TYR250
4	negative	1500	1.5355335827944097	-4836.98848961343	GLU187
