## Supplementary Code for "A structural screen for candidate polyphosphate binding surfaces in human membrane associated proteins": AF-P0C7T2-F1-model_v6_residue_list.csv

nr	residues
1	MET50 LEU54 ARG113 ALA222 GLU223 ARG225 ARG226 LYS227 VAL229 ALA230 THR231 SER233 SER234 LEU279 ILE280 TYR281 LEU283 ARG284 ASN285 LYS286 ASP287
2	ILE42 ASP43 SER44 ARG45 GLY290 LYS294 VAL295 ARG298
3	TYR64 TYR95 LEU96 ALA99 GLY100 PHE103 ASP146 LEU150 MET190 CYS193 CYS194 MET197 LEU198 PHE242 ALA245 ALA246 THR249 TYR250 TYR269
4	PRO173 LEU176 LYS177 SER179 THR181 THR183 SER184 GLU187 MET190 TYR191 THR249 TYR250 VAL251 LEU252 HIS254 HIS257 ASP262
