## Supplementary Code for "A structural screen for candidate polyphosphate binding surfaces in human membrane associated proteins": AF-P0C7X1-F1-model_v6_patch_list.csv

nr	type	npoints	area	value	main_residue
1	positive	18147	19.939481632216804	73573.14312578196	LYS349
2	positive	2054	2.2439797325110407	8178.549350220934	LYS75
3	negative	700	0.7727553283866548	-2687.196787053748	SER138
