## Supplementary Code for "A structural screen for candidate polyphosphate binding surfaces in human membrane associated proteins": AF-P0C604-F1-model_v6_patch_list.csv

nr	type	npoints	area	value	main_residue
1	positive	2127	2.1066506238462486	8503.644723988626	ILE237
2	positive	1026	1.0112277212329042	3387.7086687364617	LYS126
3	positive	857	0.8571222559552452	3175.2411705518807	PHE15
4	negative	1582	1.5797673739052454	-11100.745525204387	ASP107
