## Supplementary Code for "A structural screen for candidate polyphosphate binding surfaces in human membrane associated proteins": AF-P0C604-F1-model_v6_residue_list.csv

nr	residues
1	VAL57 TYR58 LEU61 ARG120 THR124 TYR216 ILE219 ALA234 PHE236 ILE237 CYS238 SER240 HIS241 ILE284 TYR285 ARG288 ASN289 SER290 MET292
2	TYR118 TYR121 VAL122 LYS126 PRO127 LEU128 ARG129 ILE133
3	LEU13 GLY14 PHE15 SER16 GLN17 TYR18 TYR173 PRO264 LYS267 PHE268
4	ILE67 ASP68 TYR71 GLU102 HIS103 PHE105 GLY106 ASP107 ASP109 VAL110 HIS153 GLN157 GLY201 ILE204 CYS205 PHE248 CYS252 TYR256 TYR273 PRO278
