## Supplementary Code for "A structural screen for candidate polyphosphate binding surfaces in human membrane associated proteins": AF-P0C617-F1-model_v6_patch_list.csv

nr	type	npoints	area	value	main_residue
1	positive	1701	1.7262715473690475	5481.686754461203	LYS155
2	positive	1408	1.4595847407930636	5639.7925604471675	LYS323
3	negative	1187	1.2232977735726374	-4411.119393783289	VAL198
