## Supplementary Code for "A structural screen for candidate polyphosphate binding surfaces in human membrane associated proteins": AF-P0C617-F1-model_v6_residue_list.csv

nr	residues
1	PHE77 PRO153 ARG154 LYS155 LEU156 ILE158 LYS159
2	ILE67 SER68 PRO69 GLN70 ALA316 ARG319 ILE320 LYS323
3	HIS192 ASP196 VAL198 PRO199 MET274 TYR275 GLN277 HIS282 LEU284 ASP287 SER291
