## Supplementary Code for "A structural screen for candidate polyphosphate binding surfaces in human membrane associated proteins": AF-P0C623-F1-model_v6_patch_list.csv

nr	type	npoints	area	value	main_residue
1	positive	4778	4.895889493869285	16542.726164545456	LYS292
2	positive	1259	1.3053429495702011	3959.4750303674195	ARG234
3	positive	897	0.9189112704096254	2753.554694746948	LYS226
4	negative	980	0.9951321108256104	-7566.516373921397	ILE257
