## Supplementary Code for "A structural screen for candidate polyphosphate binding surfaces in human membrane associated proteins": AF-P0C623-F1-model_v6_residue_list.csv

nr	residues
1	MET60 MET119 ASP122 ARG123 ALA126 ILE127 LYS235 ALA236 SER238 THR239 ALA241 SER242 HIS243 MET245 LEU285 ILE286 TYR287 LEU289 ARG290 ASN291 LYS292 LYS295
2	LYS230 ARG233 ARG234 LYS235 LEU237
3	TYR124 CYS128 ARG129 THR222 ILE223 LYS226
4	GLU176 ASN177 THR178 PHE180 ASP182 PRO184 PRO185 LYS188 ILE257 ARG260 PRO261 PHE262 SER263 THR264 ASP268 LYS269 SER272
