## Supplementary Code for "A structural screen for candidate polyphosphate binding surfaces in human membrane associated proteins": AF-P0C626-F1-model_v6_patch_list.csv

nr	type	npoints	area	value	main_residue
1	positive	2676	3.108213521540102	9508.472020568286	LYS308
2	positive	1740	2.0051524377657524	6832.944803940691	ARG293
3	negative	1978	2.220271347208345	-7886.627381968476	GLU108
