## Supplementary Code for "A structural screen for candidate polyphosphate binding surfaces in human membrane associated proteins": AF-P0C626-F1-model_v6_residue_list.csv

nr	residues
1	LEU43 GLY44 THR47 LEU48 ILE51 ASP52 PRO53 ARG54 ALA300 PHE301 ARG303 LYS304 ILE305 ARG307 LYS308
2	MET59 ARG122 PHE239 THR240 PHE242 SER243 ILE289 TYR290 LEU292 ARG293 ASN294 LYS295 LYS298
3	MET101 PHE104 GLY105 GLU108 ALA109 CYS112 THR156 HIS159 PHE178 CYS179 ASP180 ILE181 PHE182 LEU199 ALA203 ILE206 GLY207 LEU255 ILE258 TYR259 TYR271 TYR278
