## Supplementary Code for "A structural screen for candidate polyphosphate binding surfaces in human membrane associated proteins": AF-P0C628-F1-model_v6_patch_list.csv

nr	type	npoints	area	value	main_residue
1	positive	3333	3.4337198768141683	11487.009207717141	LYS236
2	positive	2149	2.219194466301479	8727.93099553675	LYS96
3	negative	2666	2.710762873772776	-11301.288487157537	TYR278
