## Supplementary Code for "A structural screen for candidate polyphosphate binding surfaces in human membrane associated proteins": AF-P0C628-F1-model_v6_residue_list.csv

nr	residues
1	ALA125 ILE126 PRO129 ALA224 LYS227 LYS228 LYS229 SER230 LYS232 GLY233 LYS236 ALA237 THR240
2	HIS11 SER76 LYS80 ILE83 SER87 ASN89 MET91 LEU92 SER93 ALA95 LYS96 GLN100
3	ALA69 ASP70 THR73 PHE101 PHE104 GLY105 ASN107 ALA108 THR109 GLU111 CYS112 HIS155 SER156 HIS159 TYR176 TYR178 GLU180 ILE181 LEU182 ILE199 SER203 ILE206 GLN207 PHE251 LEU255 MET258 SER275 TYR278 PRO283
