## Supplementary Code for "A structural screen for candidate polyphosphate binding surfaces in human membrane associated proteins": AF-P0C645-F1-model_v6_patch_list.csv

nr	type	npoints	area	value	main_residue
1	positive	2860	2.9813012628743736	11805.046227674287	LYS239
2	positive	1048	1.1017477462188943	3476.7208766829963	LYS237
3	positive	720	0.7285778203565052	7848.6185736395	VAL89
4	negative	753	0.78874061446148	-2515.252241667209	THR196
