## Supplementary Code for "A structural screen for candidate polyphosphate binding surfaces in human membrane associated proteins": AF-P0C645-F1-model_v6_residue_list.csv

nr	residues
1	MET63 ARG126 ILE130 LYS235 ARG238 LYS239 SER242 THR243 ALA246 ILE289 ILE290 TYR291 ARG294 ASN295 GLU296 GLU297
2	LEU226 VAL227 LEU229 ARG230 SER234 LYS237 ARG238 LEU241
3	LEU18 GLY20 LEU21 SER22 ARG28 MET31 PHE32 PHE35 MET85 LEU86 ASP88 VAL89 LYS94 PHE181
4	ILE189 LYS190 ALA192 ILE194 ASP195 THR196 HIS197 GLU200 SER266
