## Supplementary Code for "A structural screen for candidate polyphosphate binding surfaces in human membrane associated proteins": AF-P0C646-F1-model_v6_patch_list.csv

nr	type	npoints	area	value	main_residue
1	positive	1942	2.094865487865869	6729.965250732435	LYS281
2	positive	839	0.9367511792467856	2902.077582638357	LYS128
3	positive	779	0.845953223809357	2805.4006311630856	ARG150
4	negative	997	1.0814296004981931	-4025.0044102138045	GLU165
