## Supplementary Code for "A structural screen for candidate polyphosphate binding surfaces in human membrane associated proteins": AF-P0C646-F1-model_v6_residue_list.csv

nr	residues
1	MET45 ARG108 LYS219 SER222 THR223 SER226 TYR276 VAL278 LYS279 THR280 LYS281 GLN282 LYS284
2	THR122 SER123 SER124 ALA125 ARG127 LYS128 ILE131
3	ARG150 LEU151 THR152 GLY173 ASN174 ASN176 VAL177
4	LEU59 ILE90 HIS91 PHE94 TYR163 GLU165 HIS166 PRO237 ALA238 SER241 TYR264
