## Supplementary Code for "A structural screen for candidate polyphosphate binding surfaces in human membrane associated proteins": AF-P0CAP1-2-F1-model_v6_patch_list.csv

nr	type	npoints	area	value	main_residue
1	positive	916	0.9517554331540343	2997.218873433949	LYS85
2	negative	1615	1.6980449810082465	-5038.871689479128	GLU293
3	negative	930	0.9675748746919954	-3079.1028777048896	GLU322
