## Supplementary Code for "A structural screen for candidate polyphosphate binding surfaces in human membrane associated proteins": AF-P0CAP1-2-F1-model_v6_residue_list.csv

nr	residues
1	ARG77 ARG78 SER79 LYS85 MET87
2	MET285 GLN286 GLU289 ILE290 LEU292 GLU293 GLU294 ASP296 ILE299
3	LEU318 GLN319 GLU322 HIS323 THR325 GLU326 MET327
