## Supplementary Code for "A structural screen for candidate polyphosphate binding surfaces in human membrane associated proteins": AF-P0CAP1-6-F1-model_v6_patch_list.csv

nr	type	npoints	area	value	main_residue
1	positive	2173	2.3345069552023516	7320.704042156102	ARG51
2	positive	1379	1.470636294277667	4516.304446360052	LYS85
3	positive	1004	1.076646485186704	3255.2283401567843	ARG3
4	negative	1679	1.7870110268739408	-5228.74670801282	GLU293
5	negative	770	0.8320650784169992	-2544.981481671327	GLU326
6	negative	740	0.7980969528903887	-2268.700693856892	ASP303
