## Supplementary Code for "A structural screen for candidate polyphosphate binding surfaces in human membrane associated proteins": AF-P0CAP1-6-F1-model_v6_residue_list.csv

nr	residues
1	ARG51 LYS98 MET101 ASN102 ILE104 LYS105 ARG108 ALA109
2	PRO36 PRO37 GLU38 ARG77 ARG78 GLN84 LYS85 GLU86 MET87
3	MET1 LEU2 ARG3 SER4 THR5
4	MET285 GLN286 GLU289 ILE290 LEU292 GLU293 GLU294 ASP296 GLN297 ILE299
5	GLN319 GLU322 HIS323 GLU326
6	ILE299 ASP303 ILE306 GLU307 GLU310
