## Supplementary Code for "A structural screen for candidate polyphosphate binding surfaces in human membrane associated proteins": AF-P0CAP1-10-F1-model_v6_patch_list.csv

nr	type	npoints	area	value	main_residue
1	positive	859	0.9583909118636917	2718.1903988202675	ARG386
2	negative	1512	1.6342473036161627	-4921.464142988962	GLU257
3	negative	1264	1.4217997013531547	-3957.5999197038986	GLU224
