## Supplementary Code for "A structural screen for candidate polyphosphate binding surfaces in human membrane associated proteins": AF-P0CAP1-10-F1-model_v6_residue_list.csv

nr	residues
1	ARG379 ASN380 TYR381 THR382 PRO383 ARG386
2	GLN250 GLU253 HIS254 THR256 GLU257 MET258 GLU261
3	GLN217 GLU220 ILE221 LEU223 GLU224 GLU225 ASP227 ILE230
