## Supplementary Code for "A structural screen for candidate polyphosphate binding surfaces in human membrane associated proteins": AF-P0CAP1-F1-model_v6_patch_list.csv

nr	type	npoints	area	value	main_residue
1	positive	915	1.0189403029846384	3115.075992796412	ARG455
2	positive	786	0.850850264910733	2434.6227575999937	LYS85
3	negative	1793	1.9609272603880425	-5622.344992396075	GLU293
4	negative	772	0.8284978499892808	-2626.134819846262	GLU322
5	negative	672	0.7522029877429794	-2072.525206357394	ASP303
