## Supplementary Code for "A structural screen for candidate polyphosphate binding surfaces in human membrane associated proteins": AF-P0CAP1-F1-model_v6_residue_list.csv

nr	residues
1	ARG448 ASN449 TYR450 THR451 PRO452 THR454 ARG455
2	ARG77 GLN84 LYS85 GLU86 MET87
3	MET285 GLN286 GLU289 ILE290 LEU292 GLU293 GLU294 ASP296 GLN297 ILE299
4	GLN319 GLU322 HIS323 THR325 GLU326
5	ILE299 ASP303 ILE306 GLU307 GLU310
