## Supplementary Code for "A structural screen for candidate polyphosphate binding surfaces in human membrane associated proteins": AF-P0DMS8-F1-model_v6_patch_list.csv

nr	type	npoints	area	value	main_residue
1	positive	9249	9.14753341591679	33774.486226641675	LYS227
2	positive	3744	3.699880472934076	13019.059781244196	ARG117
3	positive	1203	1.2072507721454997	4093.4501703259966	ARG125
4	positive	766	0.7419670725973175	2715.981711104094	MET1
5	negative	2291	2.2400033065041884	-11866.076158142117	PHE168
