## Supplementary Code for "A structural screen for candidate polyphosphate binding surfaces in human membrane associated proteins": AF-P0DMS8-F1-model_v6_residue_list.csv

nr	residues
1	SER42 LEU43 THR45 THR46 THR47 PHE48 ARG108 ARG111 THR115 VAL116 TYR118 LYS119 ALA220 PHE221 GLY223 ARG224 GLU225 PHE226 LYS227 THR228 LYS230 SER231 LEU234 TYR284 LYS285 ILE286 LYS287 LYS288
2	VAL112 LYS113 LEU114 THR115 VAL116 ARG117 LYS119 ARG120 VAL121 ARG126 ILE203 ASN206 LYS207 LEU210 ASN211 THR218 TYR222
3	THR123 HIS124 ARG125 ARG126
4	MET1 PRO2 ASN3 ASN4
5	TYR15 VAL61 VAL65 ALA69 VAL72 SER73 LEU90 LEU91 THR94 HIS95 SER97 PHE168 VAL169 MET177 SER181 ILE186 PHE239 TRP243 LEU246 ASN250 ILE253 LEU264 ILE268 SER271 HIS272 ASN274 SER275
