## Supplementary Code for "A structural screen for candidate polyphosphate binding surfaces in human membrane associated proteins": AF-P0DMU2-F1-model_v6_patch_list.csv

nr	type	npoints	area	value	main_residue
1	positive	1740	1.8585359674183481	5460.8684487169385	LYS298
2	negative	1438	1.5345586561753746	-4721.968511480589	TYR259
