## Supplementary Code for "A structural screen for candidate polyphosphate binding surfaces in human membrane associated proteins": AF-P0DMU2-F1-model_v6_residue_list.csv

nr	residues
1	LEU292 ARG293 LYS295 LYS298 LEU299 LYS302
2	LEU101 PHE104 SER105 ALA108 ILE109 CYS112 HIS159 ASP180 LEU181 PHE182 VAL199 SER203 ASN206 ILE207 TYR259 TYR278
