## Supplementary Code for "A structural screen for candidate polyphosphate binding surfaces in human membrane associated proteins": AF-P0DN80-F1-model_v6_patch_list.csv

nr	type	npoints	area	value	main_residue
1	positive	6442	6.727212002962179	21381.997415564358	LYS235
2	negative	1461	1.5084118376898372	-7772.40007778888	SER203
3	negative	934	0.9668592336521753	-4948.868755681857	TYR258
