## Supplementary Code for "A structural screen for candidate polyphosphate binding surfaces in human membrane associated proteins": AF-P0DN80-F1-model_v6_residue_list.csv

nr	residues
1	ILE57 MET59 TYR60 ARG122 TYR123 ALA125 ILE126 CYS127 LYS128 PRO129 LEU130 LEU131 TYR132 PHE220 PHE223 THR224 ILE225 LYS227 LYS228 LYS231 ASP232 ARG234 LYS235 ALA236 SER238 THR239 ARG292 ASN293 LYS294 GLN295
2	PHE101 PHE104 GLY105 GLY108 THR109 CYS112 HIS155 ALA156 HIS159 ASP180 ILE181 LEU199 SER203 ILE206 GLN207 TYR250 LEU254 TYR258
3	ILE182 LYS186 PHE196 LEU199 MET257 TYR258 VAL259 HIS260 PRO261 ALA262 SER263 ALA266 ASP267 ASP270
