## Supplementary Code for "A structural screen for candidate polyphosphate binding surfaces in human membrane associated proteins": AF-P0DN81-F1-model_v6_patch_list.csv

nr	type	npoints	area	value	main_residue
1	positive	4719	5.050521552257237	16017.302461256024	LYS302
2	negative	1151	1.204612909755736	-4999.31587200908	ASP278
3	negative	1120	1.145314134981327	-4312.9329427280345	TYR74
