## Supplementary Code for "A structural screen for candidate polyphosphate binding surfaces in human membrane associated proteins": AF-P0DN81-F1-model_v6_residue_list.csv

nr	residues
1	MET58 MET60 TYR61 ARG123 ALA126 ILE127 GLU233 LYS236 LYS237 ALA238 SER240 THR241 ALA244 TYR297 LEU299 ARG300 ASN301 LYS302 ASP303 LYS305
2	HIS177 GLU181 LEU183 MET259 TYR260 LYS262 PRO263 LYS264 GLN274 ASP275 ASP278 LYS279 SER282
3	LEU70 ASP71 TYR74 MET108 GLY109 GLU112 GLU181 PHE252 THR255 ILE256 MET259 TYR260 SER282 TYR285 GLY286 THR289 PRO290
