## Supplementary Code for "A structural screen for candidate polyphosphate binding surfaces in human membrane associated proteins": AF-P0DN82-F1-model_v6_patch_list.csv

nr	type	npoints	area	value	main_residue
1	positive	7286	8.453091991456098	24568.37171299427	LYS294
2	positive	1960	2.2484494730629048	6882.147176451445	LYS126
3	negative	1461	1.6314470555376106	-4705.143190874005	TYR277
