## Supplementary Code for "A structural screen for candidate polyphosphate binding surfaces in human membrane associated proteins": AF-P0DN82-F1-model_v6_residue_list.csv

nr	residues
1	ASP50 ARG52 LEU53 MET57 ARG120 SER229 SER231 MET232 ARG234 LYS235 SER238 THR239 CYS240 SER242 MET245 LEU287 ILE288 TYR289 LEU291 ARG292 ASN293 LYS294 GLU295 LYS297 GLY298 ALA299 ASN301 ARG302 ALA303 LYS305 ARG306
2	PHE121 VAL122 ILE124 CYS125 LYS126 PRO127 LEU128 ARG129 ILE133 HIS222 LYS226
3	TYR71 PHE102 HIS103 GLY106 SER107 GLU109 ALA110 HIS153 ASP178 LEU197 THR201 ILE204 ALA205 LEU250 TYR251 VAL254 TYR277
