## Supplementary Code for "A structural screen for candidate polyphosphate binding surfaces in human membrane associated proteins": AF-P0DOX3-F1-model_v6_patch_list.csv

nr	type	npoints	area	value	main_residue
1	positive	1360	1.4377348129533745	4938.938585462725	ARG1
2	negative	1477	1.5558790298611207	-4733.9099447439185	GLU439
3	negative	969	1.0368313515300345	-2862.586289853012	GLU278
4	negative	928	0.9849384356236619	-3048.8616028590395	GLU346
