## Supplementary Code for "A structural screen for candidate polyphosphate binding surfaces in human membrane associated proteins": AF-P0DOX3-F1-model_v6_residue_list.csv

nr	residues
1	ARG1 LEU2 GLY26 GLY27 PRO28 ARG30 ARG31 THR32 TYR34 TRP36 ARG99
2	GLU439 ASP440 ARG442 VAL444 LEU469 ARG470 VAL471 PRO472 PRO474 PRO475 SER476 GLN478 PRO479 ALA480 THR481 TYR482
3	GLU274 LYS275 GLU278 GLU279 GLU281 GLU282
4	LEU326 LYS327 ASP328 ALA329 HIS330 LEU331 VAL344 GLU346 LEU349 GLN359 HIS360 SER361
