## Supplementary Code for "A structural screen for candidate polyphosphate binding surfaces in human membrane associated proteins": AF-P0DOX5-F1-model_v6_patch_list.csv

nr	type	npoints	area	value	main_residue
1	positive	1476	1.563310606708443	5618.386376881882	ARG100
2	negative	1227	1.2647474163190946	-4128.683713706194	ASP272
