## Supplementary Code for "A structural screen for candidate polyphosphate binding surfaces in human membrane associated proteins": AF-P0DOX5-F1-model_v6_residue_list.csv

nr	residues
1	VAL2 GLY26 PHE27 THR28 ARG31 TYR32 ARG98 ARG100 ASP101 THR102 PHE105 ALA107 HIS108
2	ALA233 PRO234 GLU235 LEU236 GLY239 PRO240 ASP267 SER269 HIS270 GLU271 ASP272 SER300 LYS328 ALA329
