## Supplementary Code for "A structural screen for candidate polyphosphate binding surfaces in human membrane associated proteins": AF-P0DOX6-F1-model_v6_patch_list.csv

nr	type	npoints	area	value	main_residue
1	positive	816	0.86320417678976	2458.7216176737866	LYS168
2	positive	750	0.8006175354626781	2223.279459852972	LYS222
3	negative	1812	1.8709528816709566	-5962.609099833866	THR343
4	negative	1417	1.474797996621888	-4572.598015272504	LEU566
5	negative	1378	1.419460933770622	-4239.052710050455	GLU415
6	negative	1313	1.3618925982475254	-4635.960552666582	ASP417
7	negative	1097	1.1296104230930246	-4550.490069630054	THR207
