## Supplementary Code for "A structural screen for candidate polyphosphate binding surfaces in human membrane associated proteins": AF-P0DOX6-F1-model_v6_residue_list.csv

nr	residues
1	SER166 TRP167 LYS168 SER172 LYS174 TRP214
2	PRO132 THR133 LEU134 LYS222 GLN223 LYS224 ASN225
3	ASP340 ASP342 THR343 ILE345 ARG346 ASP371 THR373 ASN402 ALA403 THR404 ASP432
4	PHE358 LEU359 PHE485 GLN487 MET489 ARG491 GLY492 GLU493 PRO494 VAL537 VAL547 THR548 GLU549 VAL564 LEU566 MET568
5	THR360 LYS361 SER362 GLU415 ASP416 ASP570 THR571 GLY573 CYS575
6	ARG384 GLU386 ASN387 CYS414 ASP416 ASP417 ASP418 SER420 GLU422 LYS445
7	VAL203 MET204 GLY206 THR207 ASP208 GLU209 HIS210 PRO227 LEU228 PRO229 VAL230 ILE231 GLU233 PRO266 ARG325
