## Supplementary Code for "A structural screen for candidate polyphosphate binding surfaces in human membrane associated proteins": AF-P0DQD5-F1-model_v6_patch_list.csv

nr	type	npoints	area	value	main_residue
1	positive	10525	11.20115408405372	36083.73281369718	ARG243
2	positive	682	0.7388409458697645	1979.0721128628857	LYS261
3	negative	9945	10.601338768249754	-38999.36621869949	ASP105
