## Supplementary Code for "A structural screen for candidate polyphosphate binding surfaces in human membrane associated proteins": AF-P0DQD5-F1-model_v6_residue_list.csv

nr	residues
1	GLN69 LYS72 ASN74 THR76 ASN77 ARG139 HIS140 LEU142 ILE143 ILE144 PRO146 LYS150 VAL232 ALA235 ARG236 ARG239 ARG240 LEU241 GLN242 ARG243 GLN244 ARG246 VAL247 PHE248 TYR253 LEU255 ARG256 ALA257 GLY258 HIS259 MET260 GLN262 VAL263 VAL266 LEU267 TYR322 PHE324 LEU325 ASN326 THR327 ASN328 LYS330 LYS331 LYS334
2	LEU241 LYS261 ASN264
3	CYS34 ASP36 MET41 VAL45 MET90 THR98 TYR101 THR102 ILE103 MET104 ASP105 TYR106 CYS114 ALA118 GLN121 CYS122 VAL125 PHE174 SER178 GLU181 ASN182 VAL183 PHE184 HIS185 LEU195 VAL200 CYS201 THR202 GLU203 SER204 TRP205 ALA208 ARG211 THR212 TYR214 THR215 LEU218 GLN222 TRP278 LEU281 HIS282 PHE284 ASN285 GLU288 ASP289 HIS292 ILE295 PRO296 ILE297 CYS298 GLY300 ASN301 PHE304 LEU305 HIS308 MET312
