## Supplementary Code for "A structural screen for candidate polyphosphate binding surfaces in human membrane associated proteins": AF-P0DTE2-F1-model_v6_patch_list.csv

nr	type	npoints	area	value	main_residue
1	positive	859	0.9258578349461875	3113.7540810534674	MET1
2	negative	1669	1.8408392840677308	-5777.908515453495	GLU23
3	negative	922	0.9949771083103136	-2904.2470230240833	GLY115
