## Supplementary Code for "A structural screen for candidate polyphosphate binding surfaces in human membrane associated proteins": AF-P0DTE2-F1-model_v6_residue_list.csv

nr	residues
1	MET1 LEU2 VAL3 CYS4 VAL5
2	LEU21 GLU23 SER24 GLY25 GLY26 ASP27 LEU28 LEU35 LEU37 SER38 TRP53 THR105 MET108 ALA109 ALA110 PHE111 ASN112 CYS113
3	ALA19 LEU21 TYR49 GLU50 ILE51 HIS52 ALA114 GLY115
