## Supplementary Code for "A structural screen for candidate polyphosphate binding surfaces in human membrane associated proteins": AF-P00533-2-F1-model_v6_patch_list.csv

nr	type	npoints	area	value	main_residue
1	positive	1472	1.5363390561359078	6402.062370387792	VAL60
2	negative	1033	1.0968478093333172	-3362.990052513446	ASP368
3	negative	765	0.8073168475775582	-2565.781544385731	GLU59
