## Supplementary Code for "A structural screen for candidate polyphosphate binding surfaces in human membrane associated proteins": AF-P00533-2-F1-model_v6_residue_list.csv

nr	residues
1	LYS28 VAL30 VAL60 LEU62 GLU84 ALA86 ARG108 ASN110 CYS251 ARG255 PHE287 GLY288 ALA289 THR290
2	ILE340 GLY341 ILE342 GLY367 ASP368 LEU369 HIS370 LEU404 SER405
3	GLU26 GLU27 LYS28 LYS29 ASN57 GLU59 THR81
