## Supplementary Code for "A structural screen for candidate polyphosphate binding surfaces in human membrane associated proteins": AF-P00533-3-F1-model_v6_patch_list.csv

nr	type	npoints	area	value	main_residue
1	positive	1426	1.510040778374126	6417.576947534169	VAL60
2	positive	1422	1.4891506572952884	5523.374306804262	ASN473
3	negative	1983	2.0833427440350936	-6603.247518207562	GLU554
4	negative	922	0.9472886139610434	-3118.1550920970253	GLU59
5	negative	784	0.8526220027269789	-2583.582387556442	ASP278
