## Supplementary Code for "A structural screen for candidate polyphosphate binding surfaces in human membrane associated proteins": AF-P00533-3-F1-model_v6_residue_list.csv

nr	residues
1	LYS28 VAL30 VAL60 VAL61 LEU62 GLU84 ALA86 ARG108 ASN110 VAL250 CYS251 ARG255 PHE287 GLY288 ALA289 THR290
2	LEU469 CYS470 TYR471 ALA472 ASN473 THR474 ILE490 ILE491 SER492 ASN493 ARG494 GLY495 GLU496 ASN497 SER498 CYS499 LYS500 GLN504 VAL505 CYS506
3	ARG451 SER452 LEU453 LYS454 GLU455 LYS479 LEU480 PHE481 GLY482 TRP516 PRO520 ARG521 CYS523 VAL524 SER525 CYS526 SER530 GLY532 ARG533 CYS535 GLU551 ASN552 GLU554 ILE556
4	GLU26 GLU27 LYS28 LYS29 ASN57 GLU59 LYS80 THR81 GLN83 ASN103
5	LEU269 ASN271 THR274 GLN276 MET277 ASP278 VAL279 PRO281 GLU602
