## Supplementary Code for "A structural screen for candidate polyphosphate binding surfaces in human membrane associated proteins": AF-P00533-4-F1-model_v6_patch_list.csv

nr	type	npoints	area	value	main_residue
1	positive	1673	1.7528961136762888	5800.100602329423	LYS489
2	positive	764	0.8025984286088063	2421.6025322265377	ARG309
3	positive	686	0.7088587796487547	3015.7172936435936	ALA289
4	positive	676	0.7050869398556632	2261.5658129760454	LYS37
5	negative	1160	1.1807832334652784	-3941.368013040942	ARG451
