## Supplementary Code for "A structural screen for candidate polyphosphate binding surfaces in human membrane associated proteins": AF-P00533-4-F1-model_v6_residue_list.csv

nr	residues
1	ARG53 LEU406 GLN408 GLN432 HIS433 GLN435 PHE436 ALA439 VAL441 ILE462 SER464 LYS489 ILE491
2	LEU62 TYR299 CYS307 VAL308 ARG309 ALA310 ILE342 SER366 GLY367 THR402 GLY403 ARG429 THR430
3	VAL60 VAL61 LEU62 GLU84 VAL85 ALA86 ARG108 ASN110 PHE287 GLY288 ALA289 THR290
4	LYS37 TYR88 MET111 TYR112 GLU114 ASN115 LYS346
5	ARG451 LEU453 LYS454 LEU480 TRP516 PRO520 ARG521 CYS523 VAL524 SER525 CYS526 SER530 GLY532 ARG533 CYS535 GLU551 ASN552 GLU554
