## Supplementary Code for "A structural screen for candidate polyphosphate binding surfaces in human membrane associated proteins": AF-P00533-F1-model_v6_patch_list.csv

nr	type	npoints	area	value	main_residue
1	positive	5411	5.749141173571822	18640.40475863348	ARG677
2	positive	1992	2.116960297066004	8073.416352344809	LYS716
3	positive	1439	1.4987168217842486	5537.455302446802	LYS913
4	negative	1815	1.9055532192125542	-6072.806467685847	VAL524
5	negative	1484	1.5551825936887438	-5421.741132232911	GLU762
6	negative	994	1.0553373759327374	-3189.7804692931313	ASN110
