## Supplementary Code for "A structural screen for candidate polyphosphate binding surfaces in human membrane associated proteins": AF-P00533-F1-model_v6_residue_list.csv

nr	residues
1	SER22 ALA24 LEU25 GLU26 GLU27 LEU666 PHE667 ARG669 ARG670 HIS672 ILE673 VAL674 LYS676 ARG677 THR678 ARG680 ARG681 GLN684 PHE1024
2	ILE715 LYS716 VAL717 LEU718 LYS728 LEU792 MET793 PRO794 GLY796 PHE997 LEU1001 ASP1063 SER1064 PHE1065 LEU1066 GLN1067 ARG1068 TYR1069
3	ARG841 VAL876 PRO877 ILE878 LYS879 TRP880 LYS913 ASP916 GLY917 ILE918 PRO919 ALA920 SER921 PRO1073 THR1074
4	ARG451 SER452 LEU453 LYS454 GLU455 LYS479 LEU480 PHE481 GLY482 TRP516 PRO520 ARG521 CYS523 VAL524 SER525 CYS526 SER530 GLY532 ARG533 CYS535 ASN552 GLU554
5	PHE723 LEU747 GLU749 ALA755 GLU758 ILE759 ASP761 GLU762 VAL765 GLY857 LEU858 ALA859 LYS860
6	LEU62 ALA86 ARG108 GLY109 ASN110 TYR112 LEU144 HIS145 ARG252 LYS253 PHE254 ALA289 ASN1169 PRO1170 ASP1171 TYR1172
