## Supplementary Code for "A structural screen for candidate polyphosphate binding surfaces in human membrane associated proteins": AF-P01111-F1-model_v6_patch_list.csv

nr	type	npoints	area	value	main_residue
1	positive	2122	2.3132844581621597	16360.056641741161	LYS117
2	negative	689	0.7660882710339703	-2163.6537548584265	ASP38
3	negative	677	0.730975058365654	-2215.7779916404666	GLU162
