## Supplementary Code for "A structural screen for candidate polyphosphate binding surfaces in human membrane associated proteins": AF-P01112-2-F1-model_v6_patch_list.csv

nr	type	npoints	area	value	main_residue
1	positive	2103	2.1889624558223826	14960.155872435618	LYS117
2	positive	950	0.9888275847924517	3245.726870401042	ARG153
3	negative	1304	1.3571996321227913	-4195.734240071537	ASP38
