## Supplementary Code for "A structural screen for candidate polyphosphate binding surfaces in human membrane associated proteins": AF-P01112-2-F1-model_v6_residue_list.csv

nr	residues
1	GLY12 GLY13 VAL14 GLY15 LYS16 SER17 ALA18 PHE28 VAL29 GLU31 TYR32 ASP33 THR35 THR58 GLY60 GLN61 ALA83 ASN85 ASN86 ASN116 LYS117 ASP119 LEU120 ALA146 LYS147
2	VAL112 GLN131 ALA134 ARG135 ILE139 PRO140 TYR141 ILE142 ARG153 SER154 GLY155 SER156 LEU163
3	LYS5 LEU6 VAL7 SER17 ILE21 THR35 GLU37 ASP38 SER39 TYR40 ASP54 LEU56 ASP57 TYR71
