## Supplementary Code for "A structural screen for candidate polyphosphate binding surfaces in human membrane associated proteins": AF-P01112-F1-model_v6_patch_list.csv

nr	type	npoints	area	value	main_residue
1	positive	1828	2.178783868620944	13823.87679222706	LYS117
2	negative	1089	1.3434728188616525	-3378.4205116334615	ASP38
