## Supplementary Code for "A structural screen for candidate polyphosphate binding surfaces in human membrane associated proteins": AF-P01116-2-F1-model_v6_patch_list.csv

nr	type	npoints	area	value	main_residue
1	positive	5978	6.439072422226297	19133.538261892427	LYS175
2	positive	2120	2.2876863393260445	16578.662250840287	LYS117
3	negative	923	1.0139843053637767	-2955.3379947858193	ASP38
