## Supplementary Code for "A structural screen for candidate polyphosphate binding surfaces in human membrane associated proteins": AF-P01116-2-F1-model_v6_residue_list.csv

nr	residues
1	GLU168 LYS169 SER171 LYS172 GLY174 LYS175 LYS176 LYS177 LYS178 LYS179 LYS180 SER181 LYS182
2	GLY12 GLY13 VAL14 GLY15 LYS16 SER17 ALA18 PHE28 VAL29 GLU31 TYR32 ASP33 THR35 THR58 GLY60 GLN61 ALA83 ASN85 ASN86 ASN116 LYS117 ASP119 LEU120 ALA146 LYS147
3	SER17 ILE21 THR35 GLU37 ASP38 SER39 TYR40 LEU56 ASP57 TYR71
