## Supplementary Code for "A structural screen for candidate polyphosphate binding surfaces in human membrane associated proteins": AF-P01116-F1-model_v6_patch_list.csv

nr	type	npoints	area	value	main_residue
1	positive	2197	2.328414992446075	16063.000995226634	LYS117
2	negative	854	0.9204479411093073	-2651.8167236355434	ASP38
3	negative	812	0.8393445176958088	-2834.04575590115	GLU162
