## Supplementary Code for "A structural screen for candidate polyphosphate binding surfaces in human membrane associated proteins": AF-P01116-F1-model_v6_residue_list.csv

nr	residues
1	ALA11 GLY12 GLY13 VAL14 GLY15 LYS16 SER17 ALA18 PHE28 GLU31 TYR32 ASP33 PRO34 THR35 THR58 GLY60 GLN61 ALA83 ASN85 ASN86 ASN116 LYS117 ASP119 LEU120 ALA146 LYS147
2	SER17 ILE21 ASP33 PRO34 THR35 GLU37 ASP38 SER39 TYR40 ASP57
3	ASP108 VAL109 PRO110 MET111 TYR137 GLY138 ILE139 PRO140 GLU162 GLN165 TYR166 LYS169
