## Supplementary Code for "A structural screen for candidate polyphosphate binding surfaces in human membrane associated proteins": AF-P01130-2-F1-model_v6_patch_list.csv

nr	type	npoints	area	value	main_residue
1	positive	949	1.0303187200445119	2953.1037325648017	LYS7
2	positive	764	0.7993218308399502	2707.659794437329	ARG29
3	negative	11255	11.938604171669258	-46084.95126903185	GLU245
4	negative	8386	8.973337548549647	-31093.660476054807	ASP90
5	negative	3942	4.1831292102083	-13919.175539292342	GLU131
6	negative	1695	1.8024337195320994	-6694.762941031697	GLU181
7	negative	1685	1.78757020173102	-5452.390173579033	ASP25
8	negative	1254	1.319286524735204	-5844.831600704079	GLU523
9	negative	1201	1.2563731802845854	-3861.5896148348966	GLU185
10	negative	1162	1.2224820257425955	-3614.551466336158	GLU473
11	negative	1118	1.2003164621298898	-3510.177783841064	GLU499
12	negative	845	0.9052237819029849	-2570.7768306151324	ASP680
13	negative	774	0.8200613700114934	-2311.2712324270033	ASP656
