## Supplementary Code for "A structural screen for candidate polyphosphate binding surfaces in human membrane associated proteins": AF-P01130-2-F1-model_v6_residue_list.csv

nr	residues
1	LYS7 LEU8 ARG9 TRP10
2	ARG29 TRP632 TRP635 ARG636 ASN639
3	HIS200 ASP215 GLY216 PHE217 GLN218 VAL220 CYS225 GLU226 ASP227 ILE228 ASP229 GLU230 CYS231 GLN232 ASP233 PRO234 ASP235 THR236 CYS237 SER238 GLN239 LEU240 CYS241 ASN243 LEU244 GLU245 GLY246 GLY247 TYR248 GLU253 GLU254 PHE256 VAL303 LEU305 ASP306 THR307 ASP350 GLY351 LEU352 ALA353 VAL354 TRP356 ARG393 ALA394 ILE395 VAL396 VAL397 ASP398 HIS401 ASN437 GLY438 ILE439 THR440 LEU441 ASP442 LEU443 LEU444 SER445 GLY446 ARG447 TYR449 ASP462 VAL463 ASN467 LYS469 PHE482 SER483 LEU484 ALA485 VAL486 PHE487 GLU488 ARG506 LEU507 GLU523 ASP524 MET525 VAL526 LEU527 LEU531 THR532 GLN533 PRO534
4	GLN35 TYR42 LYS43 TRP44 VAL45 CYS46 ASP47 GLY48 SER49 ALA50 GLU51 ASP54 GLY55 SER56 GLU58 SER59 GLN60 THR62 CYS63 VAL66 ARG78 VAL79 ASN80 ARG81 CYS82 PHE86 TRP87 ARG88 CYS89 ASP90 GLY91 GLN92 VAL93 ASP94 CYS95 ASP96 GLU101 CYS104 PRO105 ALA107 THR108 CYS109 ARG110 GLU113 ASP118 GLY119 ASN120 CYS121 HIS123
5	GLU113 ILE122 GLY124 SER125 ARG126 GLN127 CYS128 ASP129 ARG130 GLU131 TYR132 ASP133 GLU140 CYS143 VAL144 ASN145 VAL146 LEU148 GLU150
6	LEU165 ASP166 VAL168 CYS169 ASN170 MET171 ARG173 TRP178 GLU181 ILE183 GLU185 CYS186 GLY187 THR188 ASN189 ASP204 LEU205 LYS206
7	VAL23 ASP25 ARG26 CYS27 GLU28 GLU31 GLY37 CYS39 ILE643 ASN644 PHE645
8	ARG279 ASN301 VAL302 VAL303 LEU319 ALA348 ASP350 SER366 ARG393 PHE482 ILE496 SER521 GLU523
9	PRO182 LYS184 GLU185 THR188 GLU190 ASP193 GLY196 LEU205 ILE207 GLY208 TYR209 GLU210 CYS211 GLN222 ARG223
10	LYS454 LEU455 HIS456 GLU473 ASP474 GLU475 ALA479
11	ILE496 ILE497 ASN498 GLU499 ALA500 LEU514 GLU517 ASN518 LEU520
12	GLU678 ASP679 ASP680 VAL681
13	ASN298 LEU299 THR654 GLU655 ASP656 GLU657 VAL658
