## Supplementary Code for "A structural screen for candidate polyphosphate binding surfaces in human membrane associated proteins": AF-P01130-4-F1-model_v6_patch_list.csv

nr	type	npoints	area	value	main_residue
1	positive	699	0.7781518589004203	2630.8528243464684	VAL746
2	negative	26762	28.956492561217992	-103048.10090703814	GLU133
3	negative	11345	12.103522077494935	-45920.46320101527	GLU331
4	negative	2627	2.8276573581945863	-9533.30443032828	GLU217
5	negative	1710	1.8288728713282894	-5399.111108313655	GLU58
6	negative	1599	1.731087762586363	-5190.680193496313	ASP793
7	negative	903	0.962485737152337	-3144.658889493041	GLU271
8	negative	851	0.9428788058600084	-3089.935914951812	GLU267
9	negative	713	0.7841621510522628	-2426.8668698592373	GLU51
10	negative	667	0.7115888145678104	-2021.4186023168998	GLU31
