## Supplementary Code for "A structural screen for candidate polyphosphate binding surfaces in human membrane associated proteins": AF-P01130-4-F1-model_v6_residue_list.csv

nr	residues
1	SER745 VAL746 ARG747 ALA748 LEU749 SER750
2	ILE81 ARG83 GLN84 PHE85 VAL86 CYS87 ASP88 SER89 ASP90 ARG91 ASP92 GLU99 CYS102 PRO103 LEU105 SER116 SER117 THR118 CYS119 ILE120 PRO121 GLN122 LEU123 TRP124 ALA125 CYS126 ASP127 ASN128 ASP129 PRO130 ASP131 CYS132 GLU133 GLY135 GLU138 TRP139 CYS143 LEU146 TYR147 VAL148 PRO155 GLU160 HIS162 LEU164 SER165 GLY166 GLU167 CYS168 ILE169 HIS170 SER171 SER172 TRP173 ARG174 CYS175 ASP176 GLY177 GLY178 PRO179 ASP180 CYS181 LYS182 ASP183 LYS184 SER185 GLU187 GLU188 CYS190 VAL192 ALA193 GLU199 ASP204 GLY205 ASN206 CYS207 LYS221 ASP222 ARG365 HIS366 ASN387 VAL388 VAL389 LEU405 SER406 GLN433 ALA434 ASP436 SER452 VAL453 ARG479 TRP495 GLY496 THR497 ALA499 ILE519 GLN520 TRP521 SER539 LYS540 LEU541 HIS542 SER543 THR556 GLU559 ASP560 GLU561 LYS562 ALA565 HIS566 PHE568 ILE582 ILE583 ASN584 GLU585 ALA586 LEU600 GLU603 ASN604 LEU605 LEU606 SER607 GLU609
3	HIS286 PRO300 ASP301 GLY302 PHE303 GLN304 VAL306 CYS311 GLU312 ASP313 ILE314 ASP315 GLU316 CYS317 GLN318 ASP319 PRO320 ASP321 THR322 CYS323 SER324 GLN325 LEU326 CYS327 ASN329 LEU330 GLU331 GLY332 GLY333 TYR334 GLU339 GLU340 PHE342 VAL389 LEU391 ASP392 THR393 VAL395 ASP436 GLY437 LEU438 ALA439 VAL440 TRP442 ARG479 ALA480 ILE481 VAL482 VAL483 ASP484 HIS487 ASN523 GLY524 ILE525 THR526 LEU527 ASP528 LEU529 LEU530 SER531 GLY532 ARG533 ASP548 VAL549 ASN553 LYS555 PHE568 SER569 LEU570 ALA571 VAL572 ARG592 LEU593 GLU609 ASP610 MET611 VAL612 LEU613 LEU617 THR618 GLN619 PRO620
4	ASN206 ILE208 GLY210 SER211 ARG212 GLN213 CYS214 ASP215 ARG216 GLU217 TYR218 ASP219 CYS220 LYS221
5	GLN35 ASP36 CYS46 GLY48 ALA50 GLN53 ASP54 GLY55 SER56 GLU58 SER59 GLN60 GLU61 CYS63
6	THR791 GLU792 ASP793 GLU794 VAL795 HIS796
7	LYS270 GLU271 THR274 ASN275 GLU276 ASP279 GLY282 GLY294 TYR295
8	CYS255 MET257 TRP264 GLU267 PRO268 ILE269 CYS272 GLY273
9	LYS43 TRP44 ASP47 SER49 ALA50 GLU51
10	ASP25 ARG26 CYS27 GLU28 GLU31 GLN33 GLY37 CYS39
