## Supplementary Code for "A structural screen for candidate polyphosphate binding surfaces in human membrane associated proteins": AF-P01130-6-F1-model_v6_patch_list.csv

nr	type	npoints	area	value	main_residue
1	positive	775	0.8325995750269948	2432.7825830818506	ARG9
2	negative	9045	9.667117610568898	-35882.144941437684	GLU505
3	negative	8024	8.665541753846492	-29395.53997319123	ASP96
4	negative	8041	8.549117140723112	-28144.337016155012	GLU251
5	negative	4042	4.247714185790096	-22505.865646066326	THR538
6	negative	3382	3.625228978961527	-12261.245230518756	GLU137
7	negative	1488	1.5987020032208732	-5729.824798900625	GLU187
8	negative	1468	1.5890245587456397	-4844.734961117096	GLU191
9	negative	1308	1.4106830789500768	-4150.360988023071	ASP736
10	negative	1161	1.2918827449757928	-3566.2325393342066	GLU714
11	negative	1205	1.2781868544442536	-3760.2084971257	GLU31
