## Supplementary Code for "A structural screen for candidate polyphosphate binding surfaces in human membrane associated proteins": AF-P01130-6-F1-model_v6_residue_list.csv

nr	residues
1	LYS7 LEU8 ARG9 TRP10 THR11
2	THR38 CYS39 ILE40 GLN42 LEU43 TRP44 ALA45 CYS46 ASP47 ASN48 ASP49 PRO50 ASP51 CYS52 GLU53 GLY55 GLU58 CYS63 ARG285 HIS286 ARG306 ASN307 VAL308 VAL309 LEU325 ALA354 ASP356 SER372 ARG399 TRP415 TRP441 ASN443 SER459 HIS486 PHE488 ILE502 ILE503 ASN504 GLU505 ALA506 LEU520 GLU523 ASN524 LEU525 LEU526 SER527 GLU529
3	LEU84 GLU87 CYS88 ILE89 SER91 SER92 TRP93 ARG94 CYS95 ASP96 GLY97 GLY98 PRO99 ASP100 CYS101 LYS102 ASP103 LYS104 SER105 GLU107 GLU108 CYS110 VAL112 ALA113 GLU119 ASP124 GLY125 ASN126 CYS127 ASP142 TRP441 SER459 LYS460 LEU461 HIS462 SER463 THR476 GLU479 ASP480 GLU481 LYS482 ALA485 HIS486 ILE503 ASN504
4	HIS206 ASP221 GLY222 PHE223 GLN224 VAL226 CYS231 GLU232 ASP233 ILE234 ASP235 GLU236 CYS237 GLN238 ASP239 PRO240 ASP241 THR242 CYS243 SER244 GLN245 LEU246 CYS247 ASN249 LEU250 GLU251 GLY252 GLY253 TYR254 GLU259 GLU260 ASP404 HIS407 LEU447 LEU449 LEU450 SER451 GLY452 ARG453 TYR455 ASP468 VAL469 ASN473 LYS475 ARG512 LEU513 LEU537 PRO540
5	SER244 GLN245 GLU259 PHE262 VAL309 LEU311 ASP312 THR313 ASP356 GLY357 LEU358 ALA359 VAL360 TRP362 ARG399 ALA400 ILE401 VAL402 VAL403 ASN443 GLY444 ILE445 THR446 LEU447 ASP448 LEU449 LEU450 SER451 PHE488 SER489 LEU490 ALA491 VAL492 PHE493 GLU494 ARG512 GLU529 ASP530 MET531 VAL532 LEU533 LEU537 THR538 GLN539
6	ILE128 GLY130 SER131 ARG132 GLN133 CYS134 ASP135 ARG136 GLU137 TYR138 ASP139 CYS140 LYS141 GLU146 CYS149 ASN151
7	LEU171 ASP172 VAL174 CYS175 ASN176 MET177 TRP184 GLU187 ILE189 CYS192 GLY193 THR194 ASN195 ASP210 LEU211 LYS212
8	PRO188 LYS190 GLU191 THR194 ASN195 GLU196 ASP199 GLY202 LEU211 ILE213 GLY214 TYR215 GLU216 CYS217 GLN228 ARG229
9	GLU735 ASP736 ASP737
10	GLU712 ASP713 GLU714 VAL715 HIS716
11	ASP25 ARG26 CYS27 GLU28 GLU31 GLN33 SER37 CYS39 ILE40 PRO41
