## Supplementary Code for "A structural screen for candidate polyphosphate binding surfaces in human membrane associated proteins": AF-P01593-F1-model_v6_patch_list.csv

nr	type	npoints	area	value	main_residue
1	positive	1014	1.0450582343314545	3201.4489357790435	LYS67
2	negative	1044	1.0655390563042362	-3542.3526585463155	ASP114
