## Supplementary Code for "A structural screen for candidate polyphosphate binding surfaces in human membrane associated proteins": AF-P01594-F1-model_v6_patch_list.csv

nr	type	npoints	area	value	main_residue
1	positive	849	0.9489446430418766	2624.443455670592	LYS64
2	negative	987	1.0679607099684139	-3348.1051617135895	ASP114
