## Supplementary Code for "A structural screen for candidate polyphosphate binding surfaces in human membrane associated proteins": AF-P01594-F1-model_v6_residue_list.csv

nr	residues
1	GLN59 LYS61 LYS64 ALA65 LYS67
2	GLN49 ASP50 SER52 TYR54 TYR113 ASP114 ASN115
