## Supplementary Code for "A structural screen for candidate polyphosphate binding surfaces in human membrane associated proteins": AF-P01718-F1-model_v6_patch_list.csv

nr	type	npoints	area	value	main_residue
1	positive	1113	1.137272002757453	4339.016880636194	ARG52
2	negative	880	0.9398112855911602	-2562.2194440964345	ASP103
