## Supplementary Code for "A structural screen for candidate polyphosphate binding surfaces in human membrane associated proteins": AF-P01718-F1-model_v6_residue_list.csv

nr	residues
1	LYS49 TYR50 ALA51 ARG52 LEU64 TYR67 LYS68 ALA109 ASP111 ASN113
2	GLN25 PRO26 SER27 GLN56 PRO58 ALA102 ASP103 TYR104 TYR105
