## Supplementary Code for "A structural screen for candidate polyphosphate binding surfaces in human membrane associated proteins": AF-P01733-F1-model_v6_patch_list.csv

nr	type	npoints	area	value	main_residue
1	positive	1116	1.2140916865214504	3805.906794265552	LYS87
2	negative	1961	2.207014865990156	-6811.091256304537	GLU81
