## Supplementary Code for "A structural screen for candidate polyphosphate binding surfaces in human membrane associated proteins": AF-P01733-F1-model_v6_residue_list.csv

nr	residues
1	THR39 ARG41 SER85 ALA86 LYS87 PRO89 PHE93 THR95 LYS97
2	ILE66 PRO73 ASP76 SER77 MET79 GLU81 ASP82 PHE84 SER85
