## Supplementary Code for "A structural screen for candidate polyphosphate binding surfaces in human membrane associated proteins": AF-P01833-F1-model_v6_patch_list.csv

nr	type	npoints	area	value	main_residue
1	positive	1851	1.9524095091278593	5904.074912461332	LYS667
2	positive	937	0.9904632955697652	3558.0557684768255	MET1
3	positive	800	0.8610940309176982	2871.2015379317545	ARG354
4	negative	1412	1.540794439210679	-5320.894506704649	GLU402
5	negative	855	0.9240215569529147	-2466.5633519871103	GLU241
6	negative	658	0.7134553116653579	-2040.6661258571205	GLU27
