## Supplementary Code for "A structural screen for candidate polyphosphate binding surfaces in human membrane associated proteins": AF-P01833-F1-model_v6_residue_list.csv

nr	residues
1	VAL660 ALA663 ARG664 LYS667 ASN668 ARG671
2	MET1 LEU2 LEU3 PHE4
3	ARG250 ARG354 SER355 PRO356 THR357 VAL358
4	SER378 LYS379 ILE381 ASP400 SER401 GLU402 GLY403 SER414 LEU415 GLU417 ASN500 THR501 GLY502
5	ASN29 SER30 VAL36 VAL142 ASP143 LEU238 LYS239 PRO240 GLU241
6	GLU26 GLU27 VAL28 ASN29 PHE121 ASP122 SER124 GLU126
