## Supplementary Code for "A structural screen for candidate polyphosphate binding surfaces in human membrane associated proteins": AF-P01848-F1-model_v6_patch_list.csv

nr	type	npoints	area	value	main_residue
1	positive	796	0.8092771251426321	2694.34816952465	ILE1
2	negative	3216	3.24018868695186	-12011.040525060755	ASP5
