## Supplementary Code for "A structural screen for candidate polyphosphate binding surfaces in human membrane associated proteins": AF-P01848-F1-model_v6_residue_list.csv

nr	residues
1	ILE1 GLN2 ASP28 SER29 GLN30 LYS46 VAL48 LYS57 ASN59
2	ILE1 GLN2 ASN3 PRO4 ASP5 PRO6 ALA7 TYR9 LEU23 THR25 ASP26 LEU49 MET51 PHE56 SER58 SER60 ASP84 PHE86
