## Supplementary Code for "A structural screen for candidate polyphosphate binding surfaces in human membrane associated proteins": AF-P01857-1-F1-model_v6_patch_list.csv

nr	type	npoints	area	value	main_residue
1	positive	628	0.7366714537495227	1885.842792230275	LYS101
2	negative	1116	1.2992836948687583	-4356.117112182099	GLU152
