## Supplementary Code for "A structural screen for candidate polyphosphate binding surfaces in human membrane associated proteins": AF-P01857-1-F1-model_v6_residue_list.csv

nr	residues
1	PRO10 ALA12 LYS101
2	ALA114 PRO115 GLU116 LEU117 GLY120 ASP148 SER150 HIS151 GLU152 ASP153 SER181 THR182 LYS209 ALA210
