## Supplementary Code for "A structural screen for candidate polyphosphate binding surfaces in human membrane associated proteins": AF-P01859-1-F1-model_v6_patch_list.csv

nr	type	npoints	area	value	main_residue
1	positive	988	1.060526081838547	3884.981893400653	ARG16
2	negative	2385	2.544599053645456	-7978.119068797771	VAL114
