## Supplementary Code for "A structural screen for candidate polyphosphate binding surfaces in human membrane associated proteins": AF-P01859-1-F1-model_v6_residue_list.csv

nr	residues
1	PRO13 CYS14 SER15 ARG16 SER17 PHE76 ARG100 LYS101 CYS102 CYS103
2	ALA111 PRO112 VAL114 ALA115 GLY116 PRO117 SER118 ASP144 SER146 HIS147 GLU148 ASP149 GLU173 ASN176 SER177 THR178 ASN204 LYS205 GLY206
