## Supplementary Code for "A structural screen for candidate polyphosphate binding surfaces in human membrane associated proteins": AF-P01860-F1-model_v6_patch_list.csv

nr	type	npoints	area	value	main_residue
1	positive	939	0.9569005721460173	3118.3185519588524	ARG143
2	negative	2093	2.158149356971299	-6828.024130951933	GLU385
3	negative	867	0.8737116291644282	-2807.078854577311	ASP200
