## Supplementary Code for "A structural screen for candidate polyphosphate binding surfaces in human membrane associated proteins": AF-P01860-F1-model_v6_residue_list.csv

nr	residues
1	CYS126 PRO127 ARG128 CYS129 CYS141 PRO142 ARG143 CYS144
2	GLN378 GLU381 SER382 ALA384 GLU385 GLN387 ASP388 LEU391 ASP392 TRP395
3	LEU164 GLY166 GLY167 SER197 GLU199 ASP200 LYS256 ALA257
