## Supplementary Code for "A structural screen for candidate polyphosphate binding surfaces in human membrane associated proteins": AF-P01871-1-F1-model_v6_patch_list.csv

nr	type	npoints	area	value	main_residue
1	positive	1331	1.4316039289344582	4414.700839505249	LYS185
2	negative	1200	1.2715633193746552	-4317.584580658654	MET79
3	negative	1100	1.1766069466682008	-3715.98048393635	THR220
