## Supplementary Code for "A structural screen for candidate polyphosphate binding surfaces in human membrane associated proteins": AF-P01871-1-F1-model_v6_residue_list.csv

nr	residues
1	PRO127 ARG128 LYS129 THR183 ILE184 LYS185 GLU186 SER187 ASP188 PHE195
2	VAL78 MET79 GLN80 GLY81 THR82 ASP83 GLU84 LEU103 PRO104 VAL105 ILE106 GLU108
3	ASP219 THR220 ILE222 ARG223 ASP248 THR250 ASN279 ALA280 THR281 ASP309
