## Supplementary Code for "A structural screen for candidate polyphosphate binding surfaces in human membrane associated proteins": AF-P01871-F1-model_v6_patch_list.csv

nr	type	npoints	area	value	main_residue
1	positive	1469	1.5298594179585887	4859.05386590204	LYS185
2	positive	722	0.7334196799672216	2315.0352719418215	ARG142
3	negative	1257	1.2753254502345597	-4186.080654021154	THR220
4	negative	943	0.9628886438560653	-3314.5115921826664	VAL105
5	negative	745	0.760118015289327	-2264.7721373635845	GLU441
