## Supplementary Code for "A structural screen for candidate polyphosphate binding surfaces in human membrane associated proteins": AF-P01871-F1-model_v6_residue_list.csv

nr	residues
1	ASN126 PRO127 ARG128 LYS129 THR183 ILE184 LYS185 GLU186 SER187 ASP188 PHE195
2	ASN16 SER17 PRO18 ASP20 THR21 ILE106 PRO141 ARG142 GLN143 TYR176
3	CYS214 ASP219 THR220 ALA221 ILE222 ARG223 ASP248 LEU249 THR250 ASN279 ALA280 THR281 ASP309
4	VAL78 MET79 GLY81 THR82 ASP83 GLU84 LEU103 PRO104 VAL105 ILE106 GLU108
5	GLU441 GLU445
