## Supplementary Code for "A structural screen for candidate polyphosphate binding surfaces in human membrane associated proteins": AF-P01877-F1-model_v6_patch_list.csv

nr	type	npoints	area	value	main_residue
1	positive	792	0.8985866745090756	2722.799898706499	LYS245
2	negative	1081	1.183290365536291	-3376.3387130932606	GLU346
