## Supplementary Code for "A structural screen for candidate polyphosphate binding surfaces in human membrane associated proteins": AF-P01877-F1-model_v6_residue_list.csv

nr	residues
1	LEU116 HIS117 ARG118 TRP183 ILE206 THR207 SER209 PRO244 LYS245 ASP246 TYR279
2	LEU344 GLU345 GLU346 GLU347
