## Supplementary Code for "A structural screen for candidate polyphosphate binding surfaces in human membrane associated proteins": AF-P01880-1-F1-model_v6_patch_list.csv

nr	type	npoints	area	value	main_residue
1	positive	1211	1.2935079043559203	4145.087173672704	LYS274
2	positive	861	0.955484544851811	2816.9108863271795	ARG324
3	positive	746	0.8028803809659841	2923.6939693427607	GLN69
4	negative	870	0.9359027910174493	-2981.788951975911	GLU217
