## Supplementary Code for "A structural screen for candidate polyphosphate binding surfaces in human membrane associated proteins": AF-P01880-1-F1-model_v6_residue_list.csv

nr	residues
1	ARG59 ARG60 ASP61 LYS274 SER276 LEU277 ASN278 GLU295 SER297
2	PRO10 ILE11 ILE12 TRP100 PRO101 GLU102 SER103 ALA106 GLN107 ALA321 ALA323 ARG324
3	VAL25 ARG52 GLN69 LEU70 SER71 SER283 GLU287 ALA289 TRP291 ARG341
4	LEU197 LYS198 ASP199 ALA200 HIS201 LEU202 VAL215 GLU217 LEU220 GLN230 HIS231 SER232
