## Supplementary Code for "A structural screen for candidate polyphosphate binding surfaces in human membrane associated proteins": AF-P01880-F1-model_v6_patch_list.csv

nr	type	npoints	area	value	main_residue
1	positive	818	0.8348735036545145	2975.7808783558676	ARG60
2	negative	1449	1.4839719220050565	-5027.704761161855	GLU310
3	negative	1203	1.2238390287450875	-3609.796123450711	GLU149
4	negative	1008	1.0160403309314008	-4490.289691554357	GLU102
5	negative	1005	1.0146081101920097	-3489.197125012246	GLU217
