## Supplementary Code for "A structural screen for candidate polyphosphate binding surfaces in human membrane associated proteins": AF-P01880-F1-model_v6_residue_list.csv

nr	residues
1	ARG59 ARG60 ASP61 MET65 PRO326 PRO327
2	GLU310 ASP311 VAL315 LEU340 ARG341 VAL342 PRO343 ALA344 PRO345 SER347 GLN349 PRO350 ALA351 TYR353
3	GLU145 LYS148 GLU149 GLU150 GLU152 GLU153
4	ILE12 SER13 GLY14 CYS15 ARG16 HIS17 PRO18 VAL24 LEU74 TRP77 GLU102 GLN107 PRO159 PRO162
5	LEU197 LYS198 ASP199 ALA200 HIS201 LEU202 THR203 VAL215 GLU217 LEU220 GLN230 HIS231 SER232
