## Supplementary Code for "A structural screen for candidate polyphosphate binding surfaces in human membrane associated proteins": AF-P01889-F1-model_v6_patch_list.csv

nr	type	npoints	area	value	main_residue
1	positive	983	1.0804282923661206	3658.0236799054446	ARG106
2	negative	3275	3.6126355014563254	-12819.049914518513	ASP54
3	negative	2939	3.218504398728946	-10124.694986997309	TYR183
4	negative	1282	1.406625923193511	-3937.0419482397556	ASP251
