## Supplementary Code for "A structural screen for candidate polyphosphate binding surfaces in human membrane associated proteins": AF-P01889-F1-model_v6_residue_list.csv

nr	residues
1	SER37 ARG38 PRO39 GLY42 GLU43 PRO44 ARG99 LEU102 ARG103 ARG106 GLU113 GLY115 HIS117
2	THR22 TRP23 ALA24 GLY25 SER26 HIS27 SER28 ARG30 TYR51 ASP53 ASP54 ASP126 VAL127 LEU134 LEU203 GLU204 ARG205 ALA206 TYR233 PRO234 ALA235 GLU236 PHE265 GLU288
3	MET29 TYR31 TYR33 TYR83 ARG86 ASN87 ILE90 TYR91 GLN94 THR97 ASP98 SER101 LEU119 SER121 TYR123 TYR140 ILE148 TRP157 TRP171 GLU176 GLN179 ARG180 TYR183 GLU187 TRP191 TYR195
4	GLU222 GLN248 GLN250 ASP251 VAL271 VAL272 VAL273 PRO274 TYR281
