## Supplementary Code for "A structural screen for candidate polyphosphate binding surfaces in human membrane associated proteins": AF-P01911-F1-model_v6_patch_list.csv

nr	type	npoints	area	value	main_residue
1	positive	1011	1.1101415365063536	3303.2997581770087	ARG220
2	negative	884	0.9301780078980659	-3076.1220142775383	GLU167
