## Supplementary Code for "A structural screen for candidate polyphosphate binding surfaces in human membrane associated proteins": AF-P01911-F1-model_v6_residue_list.csv

nr	residues
1	LEU138 SER196 GLY197 ARG218 ALA219 ARG220 SER221 GLU222 SER223 ALA224 GLN225 LYS227 MET228
2	LEU162 GLN165 GLU166 GLU167 ALA169 GLY170 LEU190 GLU191 THR192 TYR200
