## Supplementary Code for "A structural screen for candidate polyphosphate binding surfaces in human membrane associated proteins": AF-P01920-F1-model_v6_patch_list.csv

nr	type	npoints	area	value	main_residue
1	positive	878	0.8982572862986666	2757.248675083841	SER2
2	positive	738	0.7613672703420326	2344.0162097353605	LYS44
3	negative	1505	1.5545004099865316	-4586.465030790314	ASP34
4	negative	747	0.7494043679039373	-2569.8098023357115	GLU194
