## Supplementary Code for "A structural screen for candidate polyphosphate binding surfaces in human membrane associated proteins": AF-P01920-F1-model_v6_residue_list.csv

nr	residues
1	MET1 SER2 TRP3 LYS4 LYS5
2	GLN42 LYS44 MET46 ARG61 ILE63
3	LEU25 SER26 PRO28 GLU31 GLY32 ASP34 SER35 PRO36 GLU37
4	ASN145 ARG165 GLU170 THR172 GLY173 LEU193 GLU194 MET195 TYR203
