## Supplementary Code for "A structural screen for candidate polyphosphate binding surfaces in human membrane associated proteins": AF-P02686-F1-model_v6_patch_list.csv

nr	type	npoints	area	value	main_residue
1	positive	858	0.8825948384899509	2956.0605076634924	ARG88
2	negative	958	0.9927465801157456	-2829.5294096038006	GLU48
