## Supplementary Code for "A structural screen for candidate polyphosphate binding surfaces in human membrane associated proteins": AF-P02686-F1-model_v6_residue_list.csv

nr	residues
1	PRO82 PRO85 ARG88 PRO89 HIS90 LEU91 ILE92 ARG93 SER96
2	GLU44 GLY47 GLU48 ASP50
