## Supplementary Code for "A structural screen for candidate polyphosphate binding surfaces in human membrane associated proteins": AF-P02708-1-F1-model_v6_patch_list.csv

nr	type	npoints	area	value	main_residue
1	positive	698	0.7525272249427699	2206.1886596475533	LYS122
2	negative	2016	2.172313761169522	-7632.596899403846	GLU307
3	negative	1775	1.9638029015483252	-5417.654118281334	ASP390
4	negative	1691	1.8764228517107773	-6200.168820028408	ASP80
5	negative	795	0.8821585637535668	-2458.3898188450225	GLU103
