## Supplementary Code for "A structural screen for candidate polyphosphate binding surfaces in human membrane associated proteins": AF-P02708-1-F1-model_v6_residue_list.csv

nr	residues
1	ASP80 MET81 VAL82 LYS121 LYS122 LEU154 GLN156 TYR157 THR162
2	ILE61 ASN62 VAL63 ASP64 GLU65 VAL66 ASN67 PHE180 GLU220 ARG254 TYR258 PHE259 VAL304 VAL306 GLU307 LEU308 ILE309 PRO310
3	LYS385 ILE386 GLU389 ASP390 ASP392 SER394 ASP395
4	LYS77 ASP80 MET81 VAL82 ASP83 LEU100 ASN102 PRO205 GLU206 SER207 ASP208
5	GLU50 GLN101 GLU103 TRP105 VAL106
