## Supplementary Code for "A structural screen for candidate polyphosphate binding surfaces in human membrane associated proteins": AF-P02708-F1-model_v6_patch_list.csv

nr	type	npoints	area	value	main_residue
1	positive	954	1.0190008773281405	3195.846013696122	LYS124
2	positive	762	0.8282108730847515	2268.9496450460774	LYS97
3	negative	2209	2.430727245406189	-7784.824273625098	GLU195
4	negative	2174	2.397715244042422	-6812.547127814942	ASP365
