## Supplementary Code for "A structural screen for candidate polyphosphate binding surfaces in human membrane associated proteins": AF-P02708-F1-model_v6_residue_list.csv

nr	residues
1	ILE58 ASN73 ARG75 VAL123 LYS124 THR139 PRO141 ALA142 ILE143
2	LYS96 LYS97 LEU129 GLN131 TYR132
3	ILE61 ASN62 VAL63 ASP64 GLU65 VAL66 ASN67 PHE155 GLU195 TRP196 ARG229 TYR233 PHE234 LEU278 VAL279 GLU282 LEU283
4	LYS360 ILE361 PHE362 GLU364 ASP365 ILE366 ASP367 SER369 ASP370
