## Supplementary Code for "A structural screen for candidate polyphosphate binding surfaces in human membrane associated proteins": AF-P02724-3-F1-model_v6_patch_list.csv

nr	type	npoints	area	value	main_residue
1	positive	2525	2.8115916890482158	8240.979131183307	ARG82
2	positive	1851	2.087562675168277	6718.392610236475	LYS4
3	negative	700	0.7879830256924816	-2154.5332349778496	GLU42
