## Supplementary Code for "A structural screen for candidate polyphosphate binding surfaces in human membrane associated proteins": AF-P02724-3-F1-model_v6_residue_list.csv

nr	residues
1	TYR79 GLY80 ARG82 ARG83 LEU84 LYS86 LYS87
2	MET1 TYR2 GLY3 LYS4 ILE5
3	PRO40 GLU42 THR44 GLU46 VAL48
