## Supplementary Code for "A structural screen for candidate polyphosphate binding surfaces in human membrane associated proteins": AF-P02724-F1-model_v6_patch_list.csv

nr	type	npoints	area	value	main_residue
1	positive	2931	3.04414270935443	9908.089508739935	ARG116
2	positive	1884	1.938338399405103	7542.733309308167	MET1
3	negative	1578	1.6724101491007493	-4922.151128629881	GLU146
