## Supplementary Code for "A structural screen for candidate polyphosphate binding surfaces in human membrane associated proteins": AF-P02724-F1-model_v6_residue_list.csv

nr	residues
1	TYR112 GLY113 ARG115 ARG116 LEU117 LYS119 LYS120
2	MET1 TYR2 GLY3 LYS4
3	VAL140 GLU141 GLU143 ASN144 PRO145 GLU146 THR147
