## Supplementary Code for "A structural screen for candidate polyphosphate binding surfaces in human membrane associated proteins": AF-P02730-2-F1-model_v6_patch_list.csv

nr	type	npoints	area	value	main_residue
1	positive	4864	4.99599549365083	18978.39957646863	LYS535
2	positive	3209	3.336331585282427	14749.131857730248	ILE463
3	positive	1568	1.6450223023939579	5302.276170200837	LYS764
4	positive	1183	1.2259527116050304	4895.372858900884	ALA111
5	positive	919	0.9350485367363391	3429.162844165756	THR357
6	positive	906	0.9026127202857174	4183.5718444155955	ARG629
7	negative	3870	3.9477939136992726	-12137.25270175923	GLU187
8	negative	770	0.7670743438447323	-2542.743302057286	ASP232
9	negative	735	0.7486377095147958	-2516.0881126181184	GLY117
10	negative	699	0.7306215864206764	-2358.1980502720176	THR829
