## Supplementary Code for "A structural screen for candidate polyphosphate binding surfaces in human membrane associated proteins": AF-P02730-2-F1-model_v6_residue_list.csv

nr	residues
1	GLN339 ALA342 ALA343 PHE346 ALA520 ARG524 LYS527 ASN528 PHE532 PRO533 GLY534 LYS535 LEU536 ARG537 ARG538 GLY541 ASP542 GLY544 VAL545 PRO546 THR668 ASN671 ALA672 THR674 VAL675 MET676 LYS678 TYR729 THR733 GLU832
2	PRO354 THR357 PHE358 PHE399 SER400 GLY401 PRO402 PHE459 ILE463 ILE466 PHE467 TYR469 GLU470 THR471 LYS474 LEU612 LEU615 GLU616 THR662 THR663 VAL664 ARG665 PHE727 LYS786 LEU794 PRO795
3	LYS764 THR765 TRP766 ARG767 LEU770 ILE812 ARG814 GLU817
4	MET1 LEU8 ARG9 MET11 LEU94 VAL108 LYS109 PRO110 ALA111 LEU113 GLN126 VAL166 GLY167 ARG168 ASP212 TYR213 THR214
5	SER353 ILE356 THR357 LYS474 LYS497 GLN565 LYS566 LEU567 SER568 LEU720 PHE724 PHE727
6	SER460 ILE623 LYS626 GLU628 ARG629 VAL667 ASN671 ILE688 SER734 SER736 GLY737 ILE738 ALA828 PHE830
7	GLU12 THR61 LYS95 HIS96 HIS98 GLU101 LEU152 ILE155 PRO156 PRO157 ASP158 SER159 GLU160 ALA185 GLU187 LEU188 GLU189 ALA190 VAL191 GLU192 LEU193 PRO194 VAL195 PRO196
8	VAL228 ASP232 MET235 ALA236 GLU241 SER245
9	LEU8 GLU87 ARG90 ALA91 LEU94 LEU113 SER116 GLY117 ASP118 PRO119
10	SER736 PHE741 ASP742 LEU745 THR829 PHE830 ASP831 GLU833
