## Supplementary Code for "A structural screen for candidate polyphosphate binding surfaces in human membrane associated proteins": AF-P02730-F1-model_v6_patch_list.csv

nr	type	npoints	area	value	main_residue
1	positive	3078	3.21934031024987	14412.41162501421	LYS851
2	positive	2492	2.636838265222808	8553.691257966271	LYS600
3	positive	2102	2.1737639726384543	7961.204416863066	GLN83
4	positive	1151	1.1957707136907745	5563.93744240624	ALA737
5	positive	977	0.9920843787891069	5156.152673067056	ARG694
6	positive	879	0.9407406673824603	3269.0796070250344	THR422
7	negative	10006	10.659149286138064	-33543.47999249741	GLU17
8	negative	4781	5.09340551118294	-18576.884737473792	GLU90
9	negative	2197	2.3569346058360647	-6997.432084048409	GLU252
10	negative	1537	1.622351518392112	-5130.601669234582	ASP183
11	negative	722	0.7714281824531906	-2162.2005812048847	GLU249
