## Supplementary Code for "A structural screen for candidate polyphosphate binding surfaces in human membrane associated proteins": AF-P02730-F1-model_v6_residue_list.csv

nr	residues
1	PRO419 THR422 PHE423 PHE464 SER465 GLY466 PRO467 PHE524 ILE528 ILE531 PHE532 TYR534 GLU535 THR536 LYS539 GLU681 ALA726 THR727 THR728 VAL729 ARG730 PHE792 LYS851 SER852 LEU859
2	PRO598 GLY599 LYS600 LEU601 ARG602 ARG603 LYS743
3	PRO52 GLY53 THR54 HIS55 LYS56 VAL57 VAL82 GLN83 LEU84 PRO97 GLY215 ILE216 LYS219 SER290 ARG292 ARG295 ILE296 TYR347
4	GLN404 ALA407 ALA408 PHE411 ALA585 ARG589 LYS592 GLY606 ASP607 GLY609 VAL610 PRO611 THR733 ASN736 ALA737 THR739 TYR794 THR798 GLU897
5	GLN521 GLU522 SER525 ILE688 LYS691 GLU693 ARG694 VAL732 ASN736 THR739 ILE753 SER799 SER801 GLY802 ILE803 ALA893 PHE895
6	SER418 ILE421 THR422 LYS539 LYS542 GLN630 LYS631 LEU632 SER633 LEU785 PHE789 PHE792
7	GLU2 GLU3 GLN5 ASP6 ASP7 GLU9 ASP10 MET11 GLU13 GLU14 ASN15 LEU16 GLU17 GLN18 GLU19 GLU20 TYR21 GLU22 ASP23 PRO24 ASP25 ILE26
8	LEU61 GLU63 VAL65 GLU68 MET76 GLU77 ALA78 ALA79 ASN87 LEU88 GLY89 GLU90 LEU167 GLY171 GLY172 VAL173 LYS174 PRO175 GLN191 HIS192 SER193 SER194 GLU196 THR197 GLN198 GLU202 ARG233 ASP277 THR279 GLN280 ARG283
9	SER50 HIS55 PRO222 ASP223 SER224 GLU225 ALA250 GLU252 LEU253 VAL256 GLU257 LEU258 PRO259 VAL260 PRO261
10	MET66 ASN70 GLN71 GLU72 LEU73 GLU152 ARG155 ALA156 LEU159 LEU178 SER181 GLY182 ASP183 PRO184
11	GLN124 GLU125 THR126 GLN248 GLU249 ALA250 ALA251
