## Supplementary Code for "A structural screen for candidate polyphosphate binding surfaces in human membrane associated proteins": AF-P02760-F1-model_v6_patch_list.csv

nr	type	npoints	area	value	main_residue
1	positive	9851	11.012751126518157	42684.01268789239	TRP55
2	negative	963	1.0950058158181566	-3000.7566235591676	GLU228
