## Supplementary Code for "A structural screen for candidate polyphosphate binding surfaces in human membrane associated proteins": AF-P02760-F1-model_v6_residue_list.csv

nr	residues
1	ILE40 ASN46 ILE49 CYS53 PRO54 TRP55 LEU56 LYS58 ILE59 ARG62 MET63 THR64 SER66 THR67 LEU68 LEU70 ILE79 MET81 SER83 ARG85 TRP86 ARG87 LYS88 GLY89 GLU92 THR94 SER95 GLY96 ALA97 TYR98 PHE107 TYR109 HIS110 LYS111 SER112 LYS113 TRP114 ILE116 MET118 SER120 PHE133 THR135 LYS137 SER139 HIS141 HIS142 THR145 THR147 LYS149 TYR151
2	THR225 GLU228 ASP229 CYS231 GLN279 THR280 CYS281 ARG282 THR283
