## Supplementary Code for "A structural screen for candidate polyphosphate binding surfaces in human membrane associated proteins": AF-P02786-F1-model_v6_patch_list.csv

nr	type	npoints	area	value	main_residue
1	positive	4582	4.755027304323864	18108.267154256053	MET1
2	positive	1137	1.166982565227686	4089.4339974875093	ARG629
3	positive	799	0.8256271959195817	2916.060332021508	LYS477
4	negative	2046	2.12988072496765	-8050.353704478496	GLU533
5	negative	1994	2.1264074212824244	-6647.36783976535	PHE760
6	negative	1481	1.5484238681510494	-5441.7332152209165	GLU606
7	negative	721	0.7361580754865198	-2358.733807261432	ASP562
