## Supplementary Code for "A structural screen for candidate polyphosphate binding surfaces in human membrane associated proteins": AF-P02786-F1-model_v6_residue_list.csv

nr	residues
1	MET1 MET2 ASP3 GLN4 ALA5 ARG6 SER7 ALA8 PHE9 ASN11 LEU12 GLU170 ARG174 SER179 LYS180 VAL181 TRP182 ARG183 ASP184 GLN185 HIS186 PHE187 PRO314 PHE316 ASN317 LYS385 LEU387 LYS394 GLU465 TRP466 GLY469 TYR470
2	ARG629 ILE632 LYS633 LEU637 SER638 LEU639 GLN640 TYR643
3	ARG6 PHE9 SER10 PHE13 GLY15 TYR402 GLY469 TYR470 SER473 LEU474 LYS477
4	LYS261 ILE262 THR263 GLU266 ASN483 ASP485 LYS486 LEU489 LYS495 VAL496 SER497 GLU533 LYS534 THR536 ASP538 ASN539 SER554 PHE555 CYS556 CYS558
5	TRP641 SER644 ASP648 ARG651 THR739 GLN743 ILE756 ASP757 ASN758 GLU759 PHE760
6	GLU606 LEU607 ASN608 LEU609 ASP610 TYR611 GLU612 ASN615 PHE650 THR653 SER654 THR657 PHE660 GLY661 LYS665
7	ALA259 PHE264 MET283 PHE288 PHE297 PHE298 THR561 ASP562 TYR563 PRO564 LEU566
