## Supplementary Code for "A structural screen for candidate polyphosphate binding surfaces in human membrane associated proteins": AF-P03372-2-F1-model_v6_patch_list.csv

nr	type	npoints	area	value	main_residue
1	positive	4390	4.8993775518131315	17091.377885324426	LYS235
2	positive	856	0.9756913711403896	2843.8586441205844	LYS337
3	positive	810	0.8648848093998605	2736.496318517709	LYS252
4	negative	1393	1.5445148687700747	-4334.225278131216	ASP368
5	negative	1323	1.4484282517592733	-4205.770040293133	GLU430
6	negative	792	0.8687025062178648	-3845.315248655426	HIS435
