## Supplementary Code for "A structural screen for candidate polyphosphate binding surfaces in human membrane associated proteins": AF-P03372-2-F1-model_v6_residue_list.csv

nr	residues
1	ASP190 HIS196 TYR197 CYS202 GLU203 GLY204 LYS206 ALA207 PHE208 LYS210 ARG211 ILE213 GLN214 TYR219 LYS231 ASN232 ARG234 LYS235 GLN238 ARG241 LYS252
2	ILE274 LEU275 GLY278 LEU279 TRP281 ARG282 PHE333 LYS337
3	PHE209 ILE213 TYR246 MET251 LYS252 HIS362 ARG365 VAL366 LYS369
4	VAL72 TYR73 GLY74 GLN75 ASN343 VAL346 TYR347 HIS364 LEU367 ASP368 THR371 ASP372 ILE375 LEU396
5	LEU14 HIS261 VAL264 HIS265 GLU268 ASP426 LEU427 GLU430 MET431 ALA434 LEU437 HIS438
6	CYS269 GLU273 SER344 THR348 ARG403 SER406 ASN407 MET410 HIS435 HIS438 ALA439 PRO440
