## Supplementary Code for "A structural screen for candidate polyphosphate binding surfaces in human membrane associated proteins": AF-P03372-3-F1-model_v6_patch_list.csv

nr	type	npoints	area	value	main_residue
1	positive	5921	6.115348778762104	22768.157849952662	LYS62
2	negative	3763	3.9152550592800868	-13872.436859581612	GLU369
3	negative	731	0.7722604862345872	-2278.495220102337	ASP307
