## Supplementary Code for "A structural screen for candidate polyphosphate binding surfaces in human membrane associated proteins": AF-P03372-3-F1-model_v6_residue_list.csv

nr	residues
1	ASP17 TYR22 HIS23 TYR24 GLY25 CYS29 GLU30 GLY31 LYS33 ALA34 PHE35 LYS37 ARG38 ILE40 GLN41 TYR46 LYS58 ASN59 ARG61 LYS62 GLN65 ARG68 LYS79 GLY80 GLY81
2	ILE185 HIS200 ASP201 VAL203 HIS204 LEU206 GLU207 THR287 PHE288 SER290 THR292 LEU293 ASP365 LEU366 LEU368 GLU369 MET370 ASP372 ALA373 LEU376 HIS377
3	HIS303 LEU306 ASP307 THR310 ASP311 ILE314
