## Supplementary Code for "A structural screen for candidate polyphosphate binding surfaces in human membrane associated proteins": AF-P03372-F1-model_v6_patch_list.csv

nr	type	npoints	area	value	main_residue
1	positive	5410	5.584587889951314	19925.82980359481	LYS235
2	positive	823	0.8462368480420146	2932.2569683432134	MET264
3	negative	1684	1.6990112143034137	-6964.0322997037565	GLU542
