## Supplementary Code for "A structural screen for candidate polyphosphate binding surfaces in human membrane associated proteins": AF-P03372-F1-model_v6_residue_list.csv

nr	residues
1	ASP190 TYR195 HIS196 TYR197 GLY198 CYS202 GLU203 GLY204 LYS206 ALA207 PHE208 LYS210 ARG211 ILE213 GLN214 ASN217 TYR219 LYS231 ASN232 ARG234 LYS235 GLN238 ARG241 LYS252 GLY253 GLY254
2	GLY262 ARG263 MET264 LEU265 LYS266 HIS267 LYS268 ARG269
3	GLY11 LEU14 LEU15 ILE18 LEU354 MET357 ILE358 VAL376 LEU379 GLU380 LEU539 GLU542 MET543 ALA546
