## Supplementary Code for "A structural screen for candidate polyphosphate binding surfaces in human membrane associated proteins": AF-P03999-F1-model_v6_patch_list.csv

nr	type	npoints	area	value	main_residue
1	positive	3207	3.5576006962570537	10842.228237325136	LYS60
2	positive	2436	2.5972805689847434	8365.001768784034	LYS331
3	positive	1026	1.1122880959036312	4861.145540301768	GLN330
4	positive	840	0.9368647588324761	2797.0696094626114	ARG242
5	positive	746	0.8039060119850181	2392.4591933571737	LYS225
6	positive	693	0.7420682122164934	2195.1822507630095	MET312
7	negative	2047	2.1943039067133485	-8672.593483530836	TYR262
8	negative	703	0.7397366408483115	-2297.859352417043	ILE133
