## Supplementary Code for "A structural screen for candidate polyphosphate binding surfaces in human membrane associated proteins": AF-P03999-F1-model_v6_residue_list.csv

nr	residues
1	ARG58 TYR59 LYS60 LYS61 ARG63 GLN64 TYR68 GLN306 LYS313 ALA319 MET320 ASP325 SER328
2	GLN64 PRO65 LEU66 ASN67 ARG141 PHE142 SER143 SER144 LYS145 HIS146 GLN306 SER328 GLN330 LYS331 THR332
3	LEU66 ASN67 LEU70 LEU125 ARG129 GLU243 VAL244 ARG246 MET247 MET303 ASN304 LYS305 GLN306 CYS327 GLN330
4	LYS239 ARG242 GLU243 SER245 ARG246
5	THR218 LEU221 ARG222 LYS225
6	LYS305 GLN308 ALA309 MET312 LYS313 LYS318 ALA319 MET320 THR321 GLU323 SER324
7	LEU80 GLY108 GLY111 THR112 GLY115 LEU116 GLU175 CYS181 GLY182 PRO183 TRP185 THR198 LEU201 PHE202 CYS205 PHE206 PHE255 TYR259 TYR262 ALA263 ALA266 MET267 SER286 SER289 LYS290
8	VAL132 ILE133 THR237 ALA240 GLU241 SER329 LYS331 THR332 GLU333 VAL334
