## Supplementary Code for "A structural screen for candidate polyphosphate binding surfaces in human membrane associated proteins": AF-P04049-2-F1-model_v6_patch_list.csv

nr	type	npoints	area	value	main_residue
1	positive	5983	6.38628533782299	26496.429157215596	ARG164
2	positive	5779	6.081648266111709	24916.80531920099	TRP187
3	positive	3409	3.6160742858516604	13173.515979041302	LYS451
4	positive	1351	1.4605091863073418	4437.859297447407	LYS179
5	positive	987	1.0554795415873948	2937.9240273790415	LYS84
6	positive	675	0.7346672013406552	2026.3334766643404	LYS503
7	positive	684	0.7255277843262107	2431.6879518464752	ASN161
8	negative	1150	1.2127932873594676	-3672.0054110033993	GLU368
9	negative	923	0.9732538712960753	-3019.1581881497	GLU457
