## Supplementary Code for "A structural screen for candidate polyphosphate binding surfaces in human membrane associated proteins": AF-P04049-2-F1-model_v6_residue_list.csv

nr	residues
1	ALA142 ARG143 LYS144 THR145 PHE146 LEU147 LYS148 PHE151 CYS152 ASP153 GLN156 ARG164 GLN166 THR167 CYS168 GLY169 LYS171 PRO598 LYS599 ALA600 MET601 ARG603 LEU604 ASP607 PRO617 GLN621 SER624 SER625 ILE626 LEU628 LEU629 HIS631 SER632 LEU633
2	GLY90 LEU91 GLN92 GLU94 CYS95 PHE130 LEU136 HIS139 ASP153 THR167 CYS168 TYR170 PRO181 MET183 VAL185 ASP186 TRP187 SER188 ARG191 LEU194 LEU195 TYR559 TYR568 SER569 HIS570 TYR585 ALA586 SER587 PRO588 ASP589 LEU590 LYS592 LYS599 LYS602 ARG603 ALA606 ASP607 VAL609 LYS610 LYS611 VAL612 GLU615
3	ARG374 ILE375 GLY376 SER377 GLY378 SER379 PHE380 GLY381 VAL383 ALA393 LYS395 ILE439 THR441 SER447 SER448 TYR450 LYS451 VAL455 ASP488 LYS490 ASN492 ASN493 PHE495 ASP506 LEU509 LYS513 THR526 GLY527 SER528
4	ILE154 CYS155 LYS157 HIS173 HIS175 CYS176 THR178 LYS179
5	THR68 VAL69 VAL70 ASN71 CYS81 LYS84 ALA85 VAL88 ARG89
6	THR420 ARG421 HIS422 VAL423 ILE425 LEU426 LEU427 GLN442 HIS497 LYS503
7	PHE158 LEU160 ASN161 GLY162 HIS173 GLU174 HIS175 GLN255
8	TYR360 TYR361 TRP362 GLU363 ILE364 GLU365 SER367 GLU368 TRP388 HIS389 MET429
9	LEU453 HIS454 GLU457 THR458 THR563 GLY564 GLU565 LYS592 TYR594
