## Supplementary Code for "A structural screen for candidate polyphosphate binding surfaces in human membrane associated proteins": AF-P04049-F1-model_v6_patch_list.csv

nr	type	npoints	area	value	main_residue
1	positive	6275	6.5964427024420615	24843.231123704194	ARG164
2	positive	5903	6.165575306899472	23729.946998745567	TRP8
3	positive	2735	2.831696576927807	11931.146914215717	TRP187
4	positive	1134	1.1895160857946472	3768.184419202804	LYS399
5	positive	870	0.9246209027456893	3165.8219861732255	LYS9
6	positive	879	0.9115004860946536	3527.1920972869075	THR491
7	negative	1057	1.0978265977488562	-3296.8317642901775	GLU348
8	negative	886	0.9099028574038464	-2849.530771071772	GLU437
