## Supplementary Code for "A structural screen for candidate polyphosphate binding surfaces in human membrane associated proteins": AF-P04049-F1-model_v6_residue_list.csv

nr	residues
1	ASN140 ALA142 ARG143 LYS144 THR145 PHE146 LEU147 LYS148 ASP153 ASN161 GLY162 ARG164 GLN166 THR167 CYS168 GLY169 LYS171 PRO578 LYS579 ALA580 ARG583 SER605 LEU608 LEU609 HIS611 SER612 LEU613 SER624 LEU625 HIS626 ARG627 ALA628 ALA629
2	TRP8 ARG354 ILE355 GLY356 SER357 GLY358 SER359 PHE360 GLY361 THR362 VAL363 ALA373 LYS375 LYS378 GLU393 LEU397 LEU406 PHE408 ILE419 THR421 SER427 SER428 TYR430 LYS431 VAL435 ASP468 LYS470 ASN472 ASN473 PHE475 GLY485 ASP486 PHE487 LEU489 LYS493 THR506 GLY507 SER508 VAL509 LEU510 TRP511 ARG554
3	GLU94 CYS168 TYR170 VAL185 ASP186 TRP187 SER188 ILE190 ARG191 LEU194 TYR539 LEU546 TYR548 SER549 HIS550 TYR565 ALA566 SER567 ASP569 LEU570 SER571 LYS572 LYS579 LYS582 ARG583 ALA586 LYS591
4	ASP337 SER338 SER339 TRP342 ASN392 VAL394 ALA395 VAL396 ARG398 LYS399
5	ILE4 GLN5 GLY6 ALA7 TRP8 LYS9
6	ALA389 ASN392 GLU393 VAL396 ASN463 ILE464 ILE465 ARG467 GLY488 THR491
7	TYR340 TYR341 TRP342 GLU343 ILE344 GLU345 GLU348 TRP368 HIS369 MET409
8	LEU433 HIS434 GLU437 THR438 THR543 GLY544 GLU545 LYS572
