## Supplementary Code for "A structural screen for candidate polyphosphate binding surfaces in human membrane associated proteins": AF-P04201-F1-model_v6_patch_list.csv

nr	type	npoints	area	value	main_residue
1	positive	17019	17.359173309899525	60622.87802373039	ARG62
2	positive	1072	1.1063459264806739	3397.8506751386076	LYS213
3	negative	3079	3.2069608689345612	-11080.386701156647	TYR252
4	negative	1976	2.001655303199615	-7388.854808740431	ASP94
