## Supplementary Code for "A structural screen for candidate polyphosphate binding surfaces in human membrane associated proteins": AF-P04201-F1-model_v6_residue_list.csv

nr	residues
1	TRP55 PHE56 PHE59 ARG60 MET61 ARG62 ARG63 ASN64 PRO65 PHE66 VAL68 TYR140 ARG141 ARG144 PRO145 LYS146 TYR147 GLN148 SER149 ALA150 HIS222 SER223 SER224 LYS225 PHE282 SER285 SER286 LYS287 LYS288 LYS289 ARG290 GLU293 SER294 LEU295 LYS296 VAL297 THR300 ARG301 PHE303 LYS304 ASP305 GLU306 MET307 GLN308 PRO309 ARG310 ARG311 LYS313 CYS316
2	LEU135 ILE209 VAL212 LYS213 LYS216 ASN217 TRP219
3	TYR102 GLU167 MET170 CYS171 ILE172 ASP173 ARG174 GLU175 GLU176 SER180 ARG181 CYS184 ILE188 TYR248 LEU249 TYR251 TYR252 TRP255
4	ARG30 HIS36 LEU87 ASP90 TYR91 LEU93 ASP94 TYR95 GLU96 LEU97 HIS101 ILE105 SER109 HIS262 HIS263 LEU266
