## Supplementary Code for "A structural screen for candidate polyphosphate binding surfaces in human membrane associated proteins": AF-P04233-2-F1-model_v6_patch_list.csv

nr	type	npoints	area	value	main_residue
1	positive	1855	2.0507787640764725	5933.774006232082	ARG4
2	negative	1118	1.2619707568643888	-3692.298716680567	ASP177
