## Supplementary Code for "A structural screen for candidate polyphosphate binding surfaces in human membrane associated proteins": AF-P04233-2-F1-model_v6_residue_list.csv

nr	residues
1	MET1 HIS2 ARG3 ARG4 ARG5 SER6 ARG7
2	ASP150 LEU152 LYS153 MET173 GLU174 ILE176 ASP177
