## Supplementary Code for "A structural screen for candidate polyphosphate binding surfaces in human membrane associated proteins": AF-P04233-4-F1-model_v6_patch_list.csv

nr	type	npoints	area	value	main_residue
1	positive	794	0.8739163173132312	3033.026915999357	LYS215
2	negative	1111	1.2453101778186662	-3712.9042615646076	ASP161
