## Supplementary Code for "A structural screen for candidate polyphosphate binding surfaces in human membrane associated proteins": AF-P04233-4-F1-model_v6_residue_list.csv

nr	residues
1	HIS208 PRO209 GLY210 SER211 PHE212 ARG213 LYS215 CYS227 TYR228 GLY229 SER230
2	ASP134 LEU136 LYS137 GLU158 ILE160 ASP161
