## Supplementary Code for "A structural screen for candidate polyphosphate binding surfaces in human membrane associated proteins": AF-P04233-F1-model_v6_patch_list.csv

nr	type	npoints	area	value	main_residue
1	positive	2436	2.6320816129758144	7583.863859823841	ARG5
2	positive	796	0.8617759880225924	2995.2145762325645	LYS231
3	negative	1112	1.2433742160074588	-3688.588419738476	ASP177
4	negative	801	0.8875842667969058	-2517.673716782333	GLU276
