## Supplementary Code for "A structural screen for candidate polyphosphate binding surfaces in human membrane associated proteins": AF-P04233-F1-model_v6_residue_list.csv

nr	residues
1	MET1 HIS2 ARG3 ARG4 ARG5 SER6 ARG7
2	HIS224 PRO225 GLY226 SER227 PHE228 ARG229 LYS231 CYS243 TYR244 GLY245 SER246
3	ASP150 LEU152 LYS153 GLU174 ILE176 ASP177
4	GLU273 GLU276
