## Supplementary Code for "A structural screen for candidate polyphosphate binding surfaces in human membrane associated proteins": AF-P04440-F1-model_v6_patch_list.csv

nr	type	npoints	area	value	main_residue
1	positive	2724	2.866796658022911	8762.109124429608	ARG248
2	negative	1247	1.282742556088983	-4318.078262385838	GLU165
