## Supplementary Code for "A structural screen for candidate polyphosphate binding surfaces in human membrane associated proteins": AF-P04440-F1-model_v6_residue_list.csv

nr	residues
1	ILE244 PHE245 HIS247 ARG248 ARG249 LYS251 LYS252 ARG255
2	LEU160 ASN161 GLN163 GLU164 GLU165 ALA167 GLY168 LEU188 GLU189 MET190 THR191 GLN193 GLN194 ASP196 TYR198
