## Supplementary Code for "A structural screen for candidate polyphosphate binding surfaces in human membrane associated proteins": AF-P04626-2-F1-model_v6_patch_list.csv

nr	type	npoints	area	value	main_residue
1	positive	5784	6.140783169428988	19185.11012861234	LYS74
2	positive	707	0.7603234751464236	2201.3596640169244	LYS561
3	negative	2489	2.634012749723305	-7628.84094221005	GLU88
4	negative	2207	2.2798115534164554	-7381.3981276224695	GLU134
5	negative	1727	1.8316846574095234	-5542.711590608313	GLU458
6	negative	1649	1.6958639494604142	-6984.600885387954	ASP211
7	negative	1305	1.3796332332387113	-4234.821656082529	ASP261
8	negative	911	0.9631129029254253	-3199.6269701758306	ASP198
