## Supplementary Code for "A structural screen for candidate polyphosphate binding surfaces in human membrane associated proteins": AF-P04626-2-F1-model_v6_residue_list.csv

nr	residues
1	ILE63 LEU64 LYS66 ARG67 ARG68 GLN69 GLN70 LYS71 ILE72 ARG73 LYS74 TYR75 MET77 ARG78 LEU81
2	ARG559 PRO560 LYS561
3	LEU81 THR84 GLU85 LEU86 VAL87 GLU88 LEU90 MET96 GLN99 MET102 LYS155 LEU158 ASP159 TYR162
4	ILE104 LEU105 LYS106 GLU109 TRP129 PRO131 ASP132 GLU134 VAL136 VAL408 GLU412 TYR413 VAL415 GLN417 PHE420 PHE421
5	PRO455 SER456 GLU457 GLU458 GLU459
6	HIS199 ARG204 GLY205 ARG206 LEU207 GLY208 GLN210 ASP211 TRP215 PRO246 ASN247 ILE379 GLN380 ASN381 GLU382 ASP383 LEU384 GLY385 PRO386 ALA387
7	LEU259 LEU260 ASP261 GLU264 GLU266 TYR267 HIS268
8	LEU116 TYR193 GLY194 CYS195 ASP198 HIS199 GLU202 ARG239 ASN240 LEU242 THR252 ASP253 SER392 THR393 PHE394 GLY629 THR630 PRO631 THR632 ALA633
