## Supplementary Code for "A structural screen for candidate polyphosphate binding surfaces in human membrane associated proteins": AF-P04626-3-F1-model_v6_patch_list.csv

nr	type	npoints	area	value	main_residue
1	positive	1915	1.9656738676470735	7009.030917025593	ARG2
2	positive	1851	1.9276785649531711	7158.229945891103	LYS201
3	positive	766	0.7878263940628205	3178.0252291902184	THR112
4	positive	708	0.7297414705310672	4983.321750789196	ARG98
5	negative	1810	1.8971569920166145	-5592.690826758519	ASP185
6	negative	1772	1.89051167219382	-5674.76379185399	GLU382
7	negative	1575	1.6474229105384057	-6568.457671421422	ASP135
8	negative	1198	1.2281758582468327	-3696.3199441076968	ASP330
