## Supplementary Code for "A structural screen for candidate polyphosphate binding surfaces in human membrane associated proteins": AF-P04626-3-F1-model_v6_residue_list.csv

nr	residues
1	MET1 ARG2 ARG3 LEU4 LEU5 ILE28 LEU29 LYS30 GLU31 THR32 CYS103 LEU104 THR105
2	VAL198 PRO199 ILE200 LYS201 TRP202 LYS235 PRO236 ASP238 GLY239 ILE240 PRO241 ALA242 ARG243 PRO430 THR431 VAL432 PRO433 LEU434 TYR536
3	VAL48 ALA65 LYS67 MET88 LEU110 THR112 LEU166 THR176 ASP177 LEU180 TYR426 SER427
4	VAL91 SER93 VAL96 SER97 ARG98 LEU100 GLN113 MET115 LYS174 GLU335 LEU338 VAL339
5	VAL11 GLU12 PRO13 LEU14 ASP83 LEU183 LEU184 ASP185 ILE186 GLU188 GLU190 TYR191
6	SER380 GLU381 GLU382 GLU383 ALA384
7	HIS123 ARG128 GLY129 ARG130 LEU131 GLY132 GLN134 ASP135 TRP139 PRO170 ASN171 ILE303 GLN304 ASN305 GLU306 ASP307 LEU308 GLY309 PRO310 ALA311
8	ASN59 GLY329 ASP330 LEU331 VAL332 GLU336 TYR337 PHE344 PHE345
