## Supplementary Code for "A structural screen for candidate polyphosphate binding surfaces in human membrane associated proteins": AF-P04626-4-F1-model_v6_patch_list.csv

nr	type	npoints	area	value	main_residue
1	positive	4736	5.093712809971805	15827.537320288238	LYS669
2	positive	1802	1.8814557873953464	6741.115463862818	VAL719
3	positive	1264	1.368088396596324	4397.313148943853	LYS872
4	positive	1185	1.2742366211274772	3771.149281287577	ARG1038
5	positive	1091	1.176739795596908	3649.7227029419805	ARG1031
6	negative	8310	8.673201880851995	-39196.532779131	GLU859
7	negative	2545	2.6838327038440326	-9869.041223539027	GLN1210
8	negative	2220	2.327718783382048	-7869.740500534111	HIS1193
9	negative	1738	1.8361625529912293	-5489.290573592127	GLU1053
10	negative	1301	1.361595975864128	-5013.116652381632	TYR288
11	negative	1075	1.0979188245988007	-4228.453795380907	GLN694
12	negative	1028	1.0942378902690542	-3462.486173264315	GLN523
13	negative	920	0.9869669664518413	-2700.373301284103	GLU604
14	negative	876	0.929416781688014	-3882.5531225611594	GLU678
15	negative	776	0.8044778846698346	-2345.6036123400468	ASP402
16	negative	689	0.7222673263069794	-2340.291289940478	ASP806
