## Supplementary Code for "A structural screen for candidate polyphosphate binding surfaces in human membrane associated proteins": AF-P04626-4-F1-model_v6_residue_list.csv

nr	residues
1	ILE658 LEU659 LYS661 ARG662 ARG663 GLN665 LYS666 ILE667 ARG668 LYS669 TYR670 MET672 ARG673 LEU676 PHE1016
2	LEU711 GLY712 SER713 GLY714 ALA715 PHE716 GLY717 VAL719 ALA736 LYS738 MET759 SER768 LEU781 THR783 GLN784 LEU785 MET786 GLY789 LEU837 THR847 ASP848 PHE989
3	VAL869 PRO870 ILE871 LYS872 TRP873 LYS906 PRO907 ASP909 GLY910 ILE911 PRO912 ALA913 ARG914
4	LYS321 ARG1038 SER1039 GLY1040
5	HIS1029 HIS1030 ARG1031 HIS1032 ARG1033 SER1034
6	ARG88 GLY89 THR90 LEU134 LYS135 HIS159 ASN161 ASN162 GLN163 LEU241 HIS242 PHE243 LEU251 HIS252 GLY689 MET691 PHE716 LYS738 LEU740 ARG741 LYS747 ALA748 LYS750 GLU751 ILE752 ASP754 GLU755 VAL758 PHE849 GLY850 LEU851 ALA852 ARG853 LEU854 ASP856 ILE857 ASP858 GLU859 GLU861 TYR862 HIS863 LEU1205 TYR1206 TRP1208 ASP1209 GLN1210 ASP1211 PRO1212 PRO1213 GLU1214
7	HIS252 VAL293 GLU683 PRO684 LEU685 THR686 ALA690 MET691 PRO692 ASN693 GLN694 TYR1207 TRP1208 GLN1210 ASP1211 PRO1212
8	LEU18 TYR49 HIS73 GLU94 ASN96 TYR97 LEU102 ASP103 GLY105 PRO107 LEU139 GLN141 ARG142 PRO1190 GLN1191 PRO1192 HIS1193
9	SER1051 GLU1052 GLU1053 GLU1054 ALA1055
10	CYS11 THR12 GLY13 THR14 ASP15 GLN42 ASN44 GLN91 TYR286 ASN287 TYR288 LEU298 GLY418 ARG419 LEU421 GLY424 GLY447 SER448 ASN473 SER1199 ALA1201 PHE1202
11	MET691 GLN694 MET697 ILE699 LYS750 LEU753 ASP754 TYR757 ILE773 LEU775 ASP1211 PRO1212
12	ARG441 SER442 LEU443 ARG444 PRO510 THR511 CYS513 VAL514 CYS516 LEU520 GLY522 GLN523 CYS525
13	PRO602 ASP603 GLU604 GLU605
14	ARG674 LEU675 GLU678 ARG698 ILE699 LEU700 LYS701 GLU704 TRP724 PRO726 ASP727 GLU729 TYR1008
15	SER398 ALA399 TRP400 ASP402 LEU404 PRO405 GLY432 GLY434 HIS458
16	HIS794 ARG801 LEU802 GLY803 ASP806 TRP810 PRO841 ASN976 GLU977 LEU979 GLY980 PRO981
