## Supplementary Code for "A structural screen for candidate polyphosphate binding surfaces in human membrane associated proteins": AF-P04626-5-F1-model_v6_patch_list.csv

nr	type	npoints	area	value	main_residue
1	positive	6121	6.215605475345734	20085.277774074348	LYS651
2	positive	1790	1.8370369712562398	7285.860132249649	LYS2
3	positive	1056	1.0729490736436842	4021.831515043173	LYS857
4	negative	13560	13.875874864741636	-47595.85856584771	ASP1196
5	negative	1939	1.951359743393369	-8060.729697589954	GLU663
6	negative	1665	1.7011861548145328	-5323.86723687233	GLU318
7	negative	1097	1.1148590021625902	-3885.699490378594	GLN508
8	negative	1006	1.0184646561829243	-3633.2602816016756	ASP791
9	negative	886	0.8950835343614503	-2726.0350218204553	ASP387
10	negative	814	0.8162540492822536	-3146.7598783125336	GLU740
