## Supplementary Code for "A structural screen for candidate polyphosphate binding surfaces in human membrane associated proteins": AF-P04626-5-F1-model_v6_residue_list.csv

nr	residues
1	ARG310 ILE643 LEU644 LYS646 ARG647 ARG648 GLN649 GLN650 LYS651 ILE652 ARG653 LYS654 TYR655 MET657 ARG658 LEU661 GLN662
2	MET1 LYS2 LEU3 ARG4 ASN29 GLU31 TYR53 GLN76 LEU77 TYR379 LEU406 HIS407 ASN408 GLY409 ASN1189
3	VAL854 PRO855 ILE856 LYS857 TRP858 ASP894 GLY895 ILE896 PRO897 ALA898 ARG899 PRO1216 GLU1217 LEU1219
4	GLN27 GLN51 ARG73 THR75 GLN76 LEU119 ASN146 LEU226 HIS227 PHE228 LEU236 HIS237 CYS238 PRO239 ALA240 ARG258 THR260 PHE261 GLY262 ALA263 TYR273 VAL278 GLY279 SER280 CYS281 THR282 LEU283 GLU668 PRO669 LEU670 THR671 SER673 GLY674 ALA675 MET676 PRO677 ASN678 ARG838 LEU839 LEU840 ASP841 ILE842 ASP843 GLU844 GLU846 TYR847 HIS848 ASP850 ASP1188 ASN1189 TYR1191 TYR1192 TRP1193 ASP1194 GLN1195 ASP1196 PRO1197 PRO1198 GLU1199
5	THR656 ARG659 LEU660 GLU663 THR664 ARG683 ILE684 LEU685 LYS686 GLU689 TRP709 PRO711 ASP712 GLY713 GLU714 TYR993 LEU994
6	LEU287 HIS288 TYR313 GLU318 HIS319 GLN662 GLU665 LEU666
7	ARG426 SER427 LEU428 ARG429 TRP491 PRO495 THR496 CYS498 VAL499 ASN500 CYS501 LEU505 GLN508
8	HIS779 ARG786 LEU787 GLY788 ASP791 TRP795 PRO826 ASN827 ASN961 GLU962 LEU964 GLY965 PRO966
9	SER383 ALA384 TRP385 ASP387 LEU389 PRO390 GLY417 GLY419 SER421 HIS443
10	PHE701 LYS723 LEU725 ALA733 GLU736 ILE737 GLU740 PHE834 GLY835 ALA837 ARG838
