## Supplementary Code for "A structural screen for candidate polyphosphate binding surfaces in human membrane associated proteins": AF-P04626-6-F1-model_v6_patch_list.csv

nr	type	npoints	area	value	main_residue
1	positive	5008	5.474274855641791	16538.40191810241	LYS665
2	positive	3601	3.9232139994133637	12122.24900963189	ARG797
3	positive	1420	1.5919939579442044	4403.777063396453	LYS720
4	positive	1202	1.2885095888335545	3862.6374954711764	LYS731
5	positive	867	0.9553992687646788	2964.3518499201946	ARG740
6	negative	725	0.7702543098148205	-2331.709905115241	ARG456
7	negative	699	0.7277212901166381	-2282.842934397104	THR27
