## Supplementary Code for "A structural screen for candidate polyphosphate binding surfaces in human membrane associated proteins": AF-P04626-6-F1-model_v6_residue_list.csv

nr	residues
1	ILE657 LEU658 LYS660 ARG661 ARG662 GLN663 GLN664 LYS665 ILE666 ARG667 LYS668 TYR669 MET671 ARG672 GLN676 GLU806
2	MET696 ARG697 ILE698 LEU699 GLY711 GLY713 ALA714 PHE715 GLY716 VAL718 ALA735 LYS737 VAL738 LEU739 PRO745 ASN748 ILE751 LEU752 THR755 GLN795 ARG796 ARG797 PHE798 CYS799 TRP801
3	VAL707 LYS708 LEU710 LYS720 GLY721 ILE722 PRO733 VAL734
4	ARG667 ARG705 VAL707 ILE722 ILE724 ASN729 VAL730 LYS731
5	GLU701 LYS706 THR717 TYR719 VAL738 LEU739 ARG740 GLU741 ASN742 ARG796
6	ARG456 SER457 LEU458 ARG459 PRO525 THR526 CYS528 VAL529 CYS531 LEU535 GLN538 CYS540
7	THR27 GLN57 TYR301 ASN302 TYR303 LEU313 GLY433 ARG434 LEU436 GLY439 GLY462 SER463 ASN488
