## Supplementary Code for "A structural screen for candidate polyphosphate binding surfaces in human membrane associated proteins": AF-P04626-F1-model_v6_patch_list.csv

nr	type	npoints	area	value	main_residue
1	positive	6994	7.3062951521006045	23237.481767743422	LYS684
2	positive	937	0.9925801399794119	3425.8413541587524	LYS887
3	positive	858	0.8795093223641146	3127.730804260449	ALA730
4	positive	686	0.7188081924456029	2400.3352466256697	MET1
5	negative	16471	17.258186676447863	-66375.46683522983	GLU693
6	negative	3841	4.082791372272712	-12083.507465318162	GLU964
7	negative	1527	1.6232685933938698	-6044.74388855651	TYR303
8	negative	996	1.0730167393944328	-3339.814160670361	GLN538
9	negative	860	0.9025596224282237	-2637.730490033743	TYR1222
10	negative	794	0.8469166327062976	-2405.4318251437335	GLU1195
11	negative	738	0.7715685455112745	-2213.3730731773267	GLU619
12	negative	708	0.754616601331238	-2132.043697359735	ASP417
