## Supplementary Code for "A structural screen for candidate polyphosphate binding surfaces in human membrane associated proteins": AF-P04626-F1-model_v6_residue_list.csv

nr	residues
1	GLN320 CYS334 SER335 LYS336 ILE673 LEU674 LYS676 ARG677 ARG678 GLN679 GLN680 LYS681 ILE682 ARG683 LYS684 TYR685 MET687 ARG688 LEU691 PHE1031 CYS1032 PRO1033
2	PRO885 ILE886 LYS887 TRP888 LYS921 ASP924 GLY925 ILE926 PRO927 ALA928 ARG929 PRO1246 GLU1247 LEU1249
3	GLY727 GLY729 ALA730 PHE731 GLY732 VAL734 LYS753 LYS883 ALA1243 ASN1245 TYR1248
4	MET1 GLU2 LEU3 ALA4
5	ARG103 GLY104 THR105 LEU149 LYS150 HIS174 ASN176 GLN178 GLN239 LEU256 HIS257 LEU266 VAL272 TYR274 SER281 THR686 ARG689 LEU690 LEU691 GLN692 GLU693 THR694 GLU695 LEU696 VAL697 GLU698 PRO699 LEU700 THR701 PRO702 SER703 GLY704 ALA705 MET706 PRO707 GLN709 MET712 ARG713 ILE714 LEU715 LYS716 GLU719 PHE731 TRP739 PRO741 ASP742 GLY743 GLU744 LEU755 ALA763 LYS765 GLU766 ILE767 LEU768 ASP769 GLU770 TYR772 VAL773 ILE788 LEU790 PHE864 GLY865 ALA867 ARG868 LEU869 ASP871 ILE872 ASP873 GLU874 THR875 GLU876 TYR877 HIS878 ALA879 ASP880 TYR1023 LYS1182 ASP1183 VAL1184 PHE1185 ALA1186 PHE1187 LEU1220 TYR1221 TRP1223 ASP1224 GLN1225 ASP1226 PRO1227
6	SER834 GLU837 ASP838 ARG840 LEU870 ILE872 GLU874 THR875 ARG898 HIS901 GLN902 ASP962 GLU964 CYS965 ARG966 PRO967 ARG968 ARG970 GLU971 PHE1187 GLY1188 GLY1189 ALA1190 GLU1192
7	VAL25 CYS26 THR27 GLY28 THR29 ASP30 GLN57 ASN59 GLN106 TYR301 ASN302 TYR303 LEU313 GLY433 ARG434 LEU436 GLY439 GLY462 SER463 ASN488 SER1214 PRO1215 ALA1216 PHE1217
8	ARG456 SER457 LEU458 ARG459 TRP521 PRO525 THR526 CYS528 VAL529 CYS531 LEU535 GLY537 GLN538 CYS540
9	PHE258 HIS267 CYS268 PRO269 ALA270 ARG288 THR290 VAL308 GLY309 GLY704 TYR1221 TYR1222 TRP1223 GLN1225
10	ASN1193 PRO1194 GLU1195 TYR1196
11	PRO617 ASP618 GLU619 GLY621
12	SER413 ALA414 TRP415 ASP417 LEU419 PRO420 GLY447 GLY449 HIS473
