## Supplementary Code for "A structural screen for candidate polyphosphate binding surfaces in human membrane associated proteins": AF-P04629-2-F1-model_v6_patch_list.csv

nr	type	npoints	area	value	main_residue
1	positive	1123	1.2436753442513617	4001.5830455705336	ARG744
2	negative	4110	4.498912444199771	-16400.594792288157	ASP662
3	negative	2836	3.1335931453892796	-9698.081132448538	GLU609
4	negative	1529	1.6930300820327255	-5163.938579529975	ASP257
5	negative	1440	1.6120899667728277	-5274.923692187926	ASP493
6	negative	1206	1.3107571263612532	-4565.595070037896	ASP57
7	negative	1057	1.1588519717466057	-3307.1548457493354	ASP209
