## Supplementary Code for "A structural screen for candidate polyphosphate binding surfaces in human membrane associated proteins": AF-P04629-2-F1-model_v6_residue_list.csv

nr	residues
1	TRP712 PHE715 THR716 LYS719 TRP722 TYR723 GLN724 LEU725 LEU740 GLU741 PRO743 ARG744 ALA745
2	GLY479 LEU480 GLN481 GLY482 ILE484 PHE515 LYS538 LEU540 SER546 ALA547 ASP550 PHE551 ARG553 GLU554 LEU557 LEU558 LEU561 ILE566 VAL567 PHE583 LEU635 PHE640 VAL641 HIS642 ASP644 ASN649 ILE660 GLY661 ASP662 PHE663
3	GLU295 MET296 HIS297 TRP299 GLN350 PRO351 THR352 ALA377 PHE378 MET379 ALA606 GLY607 GLY608 GLU609 ASP610
4	SER256 ASP257 ASN259 LYS261 PHE284 SER287 ASP306 ASN338 GLU339 THR340 VAL341 HIS343
5	SER46 GLU66 ASN67 THR69 GLY89 GLY91 GLU92 ARG94 ARG116 PRO488 PHE491 SER492 ASP493
6	GLY54 ALA55 ASP57 SER58 HIS60 HIS78 GLN80 HIS81 GLU83 ARG85 ASP86
7	ASP206 VAL207 GLY208 ASP209 ASP210 ASN253 SER283 PHE284 PHE367
