## Supplementary Code for "A structural screen for candidate polyphosphate binding surfaces in human membrane associated proteins": AF-P04629-3-F1-model_v6_patch_list.csv

nr	type	npoints	area	value	main_residue
1	positive	1366	1.4725854888644987	4748.571959077464	ARG31
2	negative	5062	5.53263997255211	-17703.44108856004	GLU579
3	negative	3758	4.018241450244876	-14480.661477180338	ASP632
4	negative	3216	3.481081709950214	-11147.036139234253	ASP227
5	negative	1768	1.9044672154675006	-5553.550228027892	ASP179
6	negative	780	0.8525058460351547	-2813.0614903136498	GLU526
