## Supplementary Code for "A structural screen for candidate polyphosphate binding surfaces in human membrane associated proteins": AF-P04629-3-F1-model_v6_residue_list.csv

nr	residues
1	LEU17 THR24 LEU27 ARG28 ALA30 ARG31 SER32 ARG33 CYS34 LEU37 LEU38
2	ALA263 VAL264 GLU265 MET266 HIS267 TRP269 GLN320 PRO321 ASN326 ALA347 PHE348 MET349 ASP350 ASN351 LEU480 ASP560 ASN562 ARG563 SER567 ALA572 LEU575 ALA576 GLY577 GLY578 GLU579 ASP580 VAL581 ALA582 PRO583 ARG618 LEU621 PHE633 MET635 SER636 ILE639 TYR640
3	GLU456 PHE461 PHE485 LYS508 LEU510 ALA517 ASP520 PHE521 ARG523 GLU524 LEU527 LEU528 LEU531 ILE536 VAL537 PHE553 LEU605 PHE610 VAL611 HIS612 ASP614 ILE630 GLY631 ASP632 PHE633
4	THR200 GLU201 LEU202 GLN204 THR225 SER226 ASP227 ASN229 LYS231 ASN232 PHE254 SER257 ASP276 ALA306 ASN308 GLU309 THR310 VAL311 HIS313 ARG472 ASP473 VAL475 LYS477 HIS494 ASN495
5	ASN172 SER174 VAL175 ASP176 VAL177 GLY178 ASP179 ASP180 ALA222 ASN223 SER253 PHE254 PRO255 PHE337
6	PHE461 SER462 ASP463 ALA464 GLN522 ARG523 GLU526
