## Supplementary Code for "A structural screen for candidate polyphosphate binding surfaces in human membrane associated proteins": AF-P04629-4-F1-model_v6_patch_list.csv

nr	type	npoints	area	value	main_residue
1	positive	2434	2.48453033621156	8084.67697897252	LYS133
2	positive	780	0.8178397333862023	2519.2404672574567	MET1
3	negative	3972	4.070865775502325	-13469.190047137896	GLU517
4	negative	3914	3.9819684990383575	-15196.437061331962	ASP570
5	negative	1223	1.2363548581171013	-4308.757456947411	ASP401
6	negative	698	0.7068211917686714	-2478.7446222913277	ASP57
