## Supplementary Code for "A structural screen for candidate polyphosphate binding surfaces in human membrane associated proteins": AF-P04629-4-F1-model_v6_residue_list.csv

nr	residues
1	PRO108 SER129 LEU130 SER131 TRP132 LYS133 CYS154 ALA155 ARG157 TRP158 ARG161 GLN216 PRO217 ALA218 PRO243 ARG250 PRO274 PHE275
2	MET1 LEU2 ARG3
3	GLU203 MET204 TRP207 PRO259 ASN264 ALA285 PHE286 MET287 ASP288 ASN289 ASP498 ARG501 SER505 ALA510 LEU513 ALA514 GLY515 GLY516 GLU517 VAL519 ALA520 PRO521 SER574 ILE577 TYR578
4	GLU394 PHE399 PHE423 LYS446 LEU448 ALA455 ASP458 PHE459 ARG461 GLU462 LEU465 LEU466 LEU469 ILE474 VAL475 PHE491 LEU543 PHE548 VAL549 HIS550 ASP552 ILE568 GLY569 ASP570 PHE571
5	GLU394 PHE399 SER400 ASP401 ALA402 GLN460 ARG461 GLU464
6	LEU56 ASP57 HIS60 HIS61 LEU79 HIS81 GLU83 ARG85 ASP86
