## Supplementary Code for "A structural screen for candidate polyphosphate binding surfaces in human membrane associated proteins": AF-P04629-F1-model_v6_patch_list.csv

nr	type	npoints	area	value	main_residue
1	positive	896	0.9924283726716636	2978.671867099886	LYS725
2	positive	806	0.8836385815382004	2690.303419257301	ARG3
3	positive	736	0.8142100185327874	2359.913124927237	ARG6
4	negative	4326	4.786922555104479	-15738.468795240587	ASP499
5	negative	1888	2.0779512288043978	-6046.880623691583	ASP209
6	negative	1597	1.769368839973676	-7413.036746137023	ASP668
7	negative	1277	1.4244834994008602	-4189.880312466492	ASP257
8	negative	805	0.8982040223043068	-3047.99833355514	ASP57
