## Supplementary Code for "A structural screen for candidate polyphosphate binding surfaces in human membrane associated proteins": AF-P04629-F1-model_v6_residue_list.csv

nr	residues
1	PRO606 TRP718 PHE721 THR722 LYS725 TRP728 TYR729 GLN730 LEU731 LEU746 GLU747 PRO749 ARG750 ALA751
2	MET1 LEU2 ARG3
3	GLY5 ARG6 ARG7 GLY8 GLN9
4	GLU66 ASN67 THR69 GLY91 GLU92 ARG116 SER465 LEU466 HIS467 MET469 PRO494 GLN495 TYR496 PHE497 SER498 ASP499 ALA500 PHE521 LYS544 LEU546 SER552 ALA553 ASP556 PHE557 GLN558 ARG559 GLU560 GLU562 LEU563 MET566 ASP668
5	ASN202 SER204 VAL205 ASP206 VAL207 GLY208 ASP209 ASP210 ALA252 ASN253 SER283 PHE284 PRO285 PHE367
6	MET464 SER465 LEU466 LYS544 GLU560 LEU563 LEU564 LEU567 ILE572 VAL573 PHE589 LEU641 PHE646 HIS648 ARG649 ASP650 ASN655 ILE666 GLY667 ASP668 PHE669 ARG673 TYR680 MET688 PRO690
7	GLN234 SER235 THR255 SER256 ASP257 ASN259 LYS261 PHE284 PRO285 SER287 ASP306 ASN338 THR340 VAL341
8	LEU56 ASP57 HIS60 HIS61 LEU79 HIS81 GLU83 ARG85 ASP86
