## Supplementary Code for "A structural screen for candidate polyphosphate binding surfaces in human membrane associated proteins": AF-P04632-F1-model_v6_patch_list.csv

nr	type	npoints	area	value	main_residue
1	positive	1236	1.2811847123753974	4969.988216296217	LYS126
2	positive	956	0.9890446646920499	3199.418808876109	ARG60
3	positive	845	0.8575476450686558	3001.1539287835335	MET1
4	negative	2490	2.6102866931513202	-9222.43896999234	ASP137
5	negative	1422	1.456150398069975	-5572.994460086356	GLU114
6	negative	1175	1.211706356942321	-4463.738210705072	TYR267
7	negative	805	0.8323689830038931	-3093.8876712766	ASP184
