## Supplementary Code for "A structural screen for candidate polyphosphate binding surfaces in human membrane associated proteins": AF-P04632-F1-model_v6_residue_list.csv

nr	residues
1	GLY22 GLY23 GLY24 LEU25 GLY26 ASN27 LYS126 THR129 ARG130
2	ALA58 MET59 ARG60 ILE61 LEU62 GLY63 GLY64 VAL65
3	MET1 PHE2 LEU3 LEU62
4	THR136 ASP137 GLY138 GLY140 THR143 THR188 ILE214 ARG215 ARG216 TYR217 SER218 ASP219 GLU220 ASN223 ASP225 ASP227 ASN228 SER231
5	ASP112 MET113 GLU114 SER153 ASP154 THR155 THR156 LYS158 GLY160 GLU163
6	ALA149 VAL150 ASP152 SER153 THR155 GLY157 ALA238 MET239 ARG241 ALA242 GLN263 LEU264 TYR267
7	THR183 ASP184 SER186 THR188 CYS190 SER192 GLU193 ASN223
