## Supplementary Code for "A structural screen for candidate polyphosphate binding surfaces in human membrane associated proteins": AF-P04839-F1-model_v6_patch_list.csv

nr	type	npoints	area	value	main_residue
1	positive	20345	21.571714957761944	81212.15078190426	LYS384
2	positive	6971	7.384638097814811	34962.30742883832	LYS38
3	positive	3250	3.398709551115912	14443.237977954239	ARG89
4	positive	848	0.8900223899023967	3091.1837272543853	MET1
5	positive	691	0.7140910986412368	2836.720695094781	ARG290
6	negative	1915	2.0393180616384923	-6541.902809558176	ASP456
7	negative	987	1.0846194877871866	-3585.4967777767474	GLU336
