## Supplementary Code for "A structural screen for candidate polyphosphate binding surfaces in human membrane associated proteins": AF-P04839-F1-model_v6_residue_list.csv

nr	residues
1	ASN7 GLU8 SER11 ILE15 ILE67 LEU68 PRO70 VAL71 ARG73 LEU76 SER77 ARG80 ARG92 GLN93 LEU94 ASP95 ARG96 ASN97 LEU98 THR99 PHE100 HIS101 LYS102 TRP106 SER193 THR194 LYS195 THR196 ARG198 ARG199 SER200 PHE202 PHE205 TRP206 HIS209 HIS210 PHE212 PHE216 TYR280 ARG284 ARG287 PHE288 SER291 GLN292 GLN293 LYS294 VAL295 VAL296 PHE305 TYR324 PHE326 LYS328 PRO330 LYS331 LYS334 LEU335 TRP337 PRO339 PHE340 THR341 HIS354 ILE355 ARG356 VAL358 LYS381 PRO383 LYS384 ILE385 ALA386 ASP388 PHE391 GLY392 THR393 ALA394 ALA409 GLY410 ILE411 GLY412 THR414 LEU444 CYS445 ARG446 ASP447 ALA450 THR481 ARG513 PRO514 TRP516 CYS537 GLY538 PRO539 GLU540 ALA541 LEU542 ALA543 GLU544 THR545 SER547 ILE551 PHE565 ASN566 LYS567 GLU568 ASN569 PHE570
2	TYR29 VAL32 TYR33 PRO36 PRO37 LYS38 PHE39 ARG54 ALA57 ALA58 LEU60 ASN61 CYS64 SER112 HIS115 THR116 HIS119 ALA175 ILE182 THR183 LEU186 PHE215 LEU219 HIS222 GLY223 ALA224 GLU225 ARG226 ILE227 VAL228 ARG229 GLY230 GLN231 THR232 ALA233 LEU236 ALA263 GLY264 ASN265 PRO266 PRO267 MET268 THR269 TRP270 LYS271 TRP272
3	ALA5 VAL6 GLY9 LEU10 SER87 THR88 ARG89 VAL90 ARG92 SER400 TYR401 GLU402 LYS435 THR530 ARG531 HIS562
4	MET1 GLY2 ASN3 TRP4 ILE551 SER556
5	VAL286 TRP289 ARG290 GLN293 LYS314 LYS315 GLY316 PHE317 LYS318 GLY389 PRO390
6	VAL301 THR302 HIS303 PRO304 GLU309 HIS354 THR448 GLU452 TRP453 ALA455 ASP456 GLN459 VAL501 ILE502 THR503 GLY504
7	PHE202 GLU203 TRP206 TYR207 VAL332 SER333 GLU336 HIS338 ASP360 TRP361
