## Supplementary Code for "A structural screen for candidate polyphosphate binding surfaces in human membrane associated proteins": AF-P04899-2-F1-model_v6_patch_list.csv

nr	type	npoints	area	value	main_residue
1	positive	2725	2.951544393636726	21461.00328408386	GLY26
2	positive	1230	1.307503206452677	4849.6217452946585	ARG163
3	negative	1764	1.8828295519955789	-6105.022787690492	ASP335
4	negative	933	0.9802040677836912	-2795.156722384714	GLU42
