## Supplementary Code for "A structural screen for candidate polyphosphate binding surfaces in human membrane associated proteins": AF-P04899-2-F1-model_v6_residue_list.csv

nr	residues
1	THR20 ALA25 GLY26 GLU27 SER28 GLY29 LYS30 SER31 THR32 LYS35 TYR53 ASN134 ASP135 SER136 LEU160 ARG161 THR162 ARG163 VAL164 LYS165 THR166 ASP185 VAL186 GLY188 GLN189 ASN254 LYS255 ASP257 LEU258 CYS310 ALA311 THR312
2	CYS22 THR23 GLY24 ALA25 ASN60 GLN63 SER64 ALA67 LEU133 ASN134 ARG163 LYS165 GLN189 ALA220 GLU221
3	GLN13 VAL203 THR204 THR245 ASP246 SER248 ASN331 ASN332 LYS334 ASP335
4	LYS38 HIS41 GLU42 ASP43 GLY44 GLU49 THR172 HIS173
