## Supplementary Code for "A structural screen for candidate polyphosphate binding surfaces in human membrane associated proteins": AF-P04899-3-F1-model_v6_patch_list.csv

nr	type	npoints	area	value	main_residue
1	positive	3113	3.090742682965054	26288.16035815324	ARG142
2	positive	1968	2.024720938426724	11042.79839463453	ALA184
3	positive	1815	1.8578389645895765	13917.462017829906	ARG206
4	positive	803	0.8164088126367428	2508.954361828312	ARG172
5	negative	1149	1.1532505015271783	-3629.671610083211	ASP314
6	negative	940	0.9423866105823366	-2834.5069912427944	GLU21
7	negative	821	0.8494245087181529	-2837.310311857596	ASP85
