## Supplementary Code for "A structural screen for candidate polyphosphate binding surfaces in human membrane associated proteins": AF-P04899-3-F1-model_v6_residue_list.csv

nr	residues
1	GLY5 GLU6 SER7 GLY8 LYS9 SER10 THR11 LYS14 TYR32 ASN39 GLN42 SER43 ASN113 ASP114 SER115 LEU139 ARG140 THR141 ARG142 VAL143 LYS144 THR145 VAL165 GLY167 GLN168 ASN233 LYS234 ASP236 LEU237 CYS289 ALA290 THR291
2	MET1 ARG2 PHE160 LYS161 MET162 PHE163 VAL165 CYS178 GLY181 VAL182 THR183 ALA184 ILE185 ILE186 PHE223 PHE300 ILE307
3	ALA4 GLY5 GLU6 SER7 ASP114 ARG142 LYS144 GLY167 GLN168 ARG169 ARG172 VAL189 ALA190 SER192 ALA193 LEU196 LEU198 ALA199 GLU200 ARG206 MET207 SER210 LYS234
4	ARG169 SER170 ARG172 LYS173 TRP175 ILE176 PHE179 LEU213 SER216 ILE217 ASN220
5	THR224 ASP225 ASN310 ASN311 LYS313 ASP314
6	LYS17 HIS20 GLU21 ASP22 GLY23 GLU28 THR151 HIS152
7	ARG33 TYR37 LEU83 ASP85 SER88 ARG92 GLU124 ALA127 GLN128 SER129
