## Supplementary Code for "A structural screen for candidate polyphosphate binding surfaces in human membrane associated proteins": AF-P04899-4-F1-model_v6_patch_list.csv

nr	type	npoints	area	value	main_residue
1	positive	5034	5.05759998657909	36014.331718741116	ARG179
2	positive	2318	2.3487125130116353	8983.423989172985	ARG337
3	negative	1001	0.9928747494979904	-3103.3784329693194	GLU309
4	negative	784	0.7748401605045623	-2359.6720968499985	GLU58
5	negative	742	0.7502851786504323	-2706.3552419525367	HIS351
