## Supplementary Code for "A structural screen for candidate polyphosphate binding surfaces in human membrane associated proteins": AF-P04899-4-F1-model_v6_residue_list.csv

nr	residues
1	ALA41 GLY42 GLU43 SER44 GLY45 LYS46 SER47 THR48 LYS51 TYR69 ASN150 ASP151 SER152 LEU176 ARG177 THR178 ARG179 VAL180 LYS181 THR182 VAL202 GLY204 GLN205 ARG206 SER207 ARG209 VAL226 ALA227 SER229 ALA230 LEU233 LEU235 ALA236 GLU237 ARG243 MET244 SER247 ASN270 LYS271 ASP273 LEU274 CYS326 ALA327 THR328
2	ILE56 HIS57 PHE192 LYS193 LYS331 SER332 ARG333 LYS334 PHE336 ARG337 TYR340 LEU341
3	GLN305 SER306 GLU309 ASP310 ASN312 LYS315 LYS318 GLU319 ILE320 TYR321 THR322
4	LYS54 HIS57 GLU58 ASP59 GLY60 GLU65 THR188 HIS189
5	ALA31 VAL34 LEU195 THR220 LEU343 SER344 GLY345 GLN348 HIS349 HIS351
