## Supplementary Code for "A structural screen for candidate polyphosphate binding surfaces in human membrane associated proteins": AF-P04899-5-F1-model_v6_patch_list.csv

nr	type	npoints	area	value	main_residue
1	positive	2401	2.5919967606551113	19820.98345676257	ARG163
2	positive	1336	1.4678469976663182	8413.128974469622	LYS165
3	negative	842	0.9383201854930414	-2599.5329466479698	ASP335
4	negative	669	0.7511393871047964	-2264.009946054149	ASP106
