## Supplementary Code for "A structural screen for candidate polyphosphate binding surfaces in human membrane associated proteins": AF-P04899-5-F1-model_v6_residue_list.csv

nr	residues
1	ALA25 GLY26 GLU27 SER28 GLY29 LYS30 SER31 THR32 LYS35 TYR53 ASN134 ASP135 SER136 LEU160 ARG161 THR162 ARG163 VAL164 THR166 VAL186 GLY188 GLN189 ASN254 LYS255 ASP257 LEU258 ALA311 THR312
2	ALA25 GLY26 GLU27 SER28 ASP135 ARG163 LYS165 GLN189 SER191 ALA211 SER213 ALA214 LEU217 LEU219 ALA220 GLU221 ARG227 MET228 SER231 LYS255
3	THR204 THR245 ASP246 ASN331 ASN332 ASP335
4	ARG54 TYR58 LEU104 ASP106 SER109 ARG113 GLU145 ALA148 GLN149 SER150
