## Supplementary Code for "A structural screen for candidate polyphosphate binding surfaces in human membrane associated proteins": AF-P04899-6-F1-model_v6_patch_list.csv

nr	type	npoints	area	value	main_residue
1	positive	6504	6.446612353349309	28129.465281470628	ARG127
2	positive	1073	1.0682780566126477	5071.271660225058	MET1
3	negative	1805	1.801231274385161	-5853.621943976126	ASP299
4	negative	1109	1.086590126503943	-3397.2322343456267	GLU257
5	negative	723	0.7263469182214051	-2424.2178724621917	ASP70
