## Supplementary Code for "A structural screen for candidate polyphosphate binding surfaces in human membrane associated proteins": AF-P04899-6-F1-model_v6_residue_list.csv

nr	residues
1	GLN96 LEU97 ASN98 ASP99 SER100 LEU124 ARG125 THR126 ARG127 VAL128 LYS129 THR130 GLY152 GLN153 ARG154 ARG157 PHE172 CYS173 VAL174 ALA175 SER177 ALA178 LEU181 LEU183 ALA184 GLU185 ARG191 MET192 GLU194 SER195 LEU198 ASN218 LYS219 ASP221 LEU222 CYS274 ALA275 THR276
2	MET1 LYS2 ILE3 ILE4 TYR9 LEU124 ALA275 THR278 VAL281
3	VAL167 THR168 THR209 ASP210 SER212 THR265 ASN295 ASN296 LYS298 ASP299
4	SER250 GLN253 SER254 GLU257 ASP258 ASN260 LYS263 LYS266 GLU267 ILE268 TYR269
5	ARG18 TYR22 LEU68 ASP70 SER73 ARG77 GLU109 ALA112 GLN113 SER114
