## Supplementary Code for "A structural screen for candidate polyphosphate binding surfaces in human membrane associated proteins": AF-P04899-F1-model_v6_patch_list.csv

nr	type	npoints	area	value	main_residue
1	positive	2909	3.007664697938435	22034.698143646357	ARG179
2	positive	2019	2.0925593762946137	13150.650780064048	LYS181
3	negative	1927	2.0409083899963876	-6264.037066744856	ASP351
4	negative	730	0.7485346948334239	-2188.3895418662323	GLU58
