## Supplementary Code for "A structural screen for candidate polyphosphate binding surfaces in human membrane associated proteins": AF-P04899-F1-model_v6_residue_list.csv

nr	residues
1	GLY42 GLU43 SER44 GLY45 LYS46 SER47 THR48 LYS51 TYR69 ASN76 SER80 ASN150 ASP151 SER152 TYR156 LEU176 ARG177 THR178 ARG179 VAL180 THR182 VAL202 GLY204 GLN205 ASN270 LYS271 ASP273 LEU274 ALA327 THR328
2	ALA41 GLY42 GLU43 SER44 ASP151 ARG179 LYS181 GLY204 GLN205 ARG206 SER207 ARG209 ALA227 SER229 ALA230 LEU233 LEU235 ALA236 GLU237 ARG243 MET244 SER247 LYS271
3	ALA30 ALA31 GLU33 VAL219 THR220 THR261 ASP262 THR263 ASN347 ASN348 LYS350 ASP351
4	LYS54 HIS57 GLU58 ASP59 GLY60 GLU65 THR188 HIS189
