## Supplementary Code for "A structural screen for candidate polyphosphate binding surfaces in human membrane associated proteins": AF-P04920-2-F1-model_v6_patch_list.csv

nr	type	npoints	area	value	main_residue
1	positive	3017	3.2507490100056025	11418.978134372763	LYS491
2	positive	2928	3.1858371144193263	10643.999017434508	ARG916
3	positive	2783	2.9179938125713685	18114.79518796651	PHE821
4	positive	2243	2.3734129373719783	7374.333228031216	LYS1143
5	positive	1626	1.7190810018474867	6349.739957978005	THR711
6	positive	1351	1.43809843770057	7962.440165392451	ARG1010
7	positive	1021	1.1148446351577102	3209.6628345539716	ARG225
8	positive	932	1.0008921784454543	4326.306671494866	ARG905
9	positive	779	0.8387900737027125	2319.6311463361117	LYS83
10	positive	720	0.7687852822044359	2541.0618319496634	LYS1066
11	positive	667	0.7195884594483628	2484.377426445974	ARG1145
12	negative	4491	4.8662800806247475	-13591.44336054269	ASP113
13	negative	2985	3.2106853379664546	-10056.243398301103	GLU528
14	negative	1614	1.7320359333681543	-5041.715845100319	GLU1222
15	negative	1479	1.558612634085268	-5059.908127966934	ASP583
16	negative	1438	1.5122610814947082	-4756.496024691998	GLU341
17	negative	1156	1.2315249099076733	-3781.542767081877	ASP418
18	negative	1026	1.091662272185277	-3649.506330041894	GLU1071
19	negative	1002	1.0827640494287687	-2960.4182630797864	GLU186
20	negative	842	0.9098465843686863	-2571.6564861503334	ASP850
21	negative	780	0.8174184857829934	-2423.155283906999	ASP568
22	negative	733	0.7675605613575586	-2431.0822613534165	ASP319
