## Supplementary Code for "A structural screen for candidate polyphosphate binding surfaces in human membrane associated proteins": AF-P04920-2-F1-model_v6_residue_list.csv

nr	residues
1	ARG331 GLU344 ARG345 TRP346 PRO416 SER417 LYS420 LYS487 HIS488 LYS491 LEU492 LYS495 GLU534
2	GLN693 LYS908 PHE913 PRO914 GLY915 ARG916 ILE917 ARG918 ARG919 THR1055 VAL1056 MET1057 LYS1059
3	PRO708 THR711 PHE712 LEU715 GLY752 PHE753 SER754 GLY755 PRO756 PHE813 ILE817 ILE820 PHE821 GLU824 THR825 LYS828 GLU997 ALA1041 ALA1042 ALA1043 THR1044 VAL1045 ARG1046 PHE1105 PHE1108 MET1167
4	HIS614 ARG617 ASP1137 THR1139 LYS1142 LYS1143 THR1195 ASP1196 ARG1197 LYS1200 CYS1201 ALA1204
5	SER707 ILE710 THR711 LYS828 LYS831 ILE832 LYS879 TYR944 GLN946 LYS947 LEU948 SER949 LEU1101 PHE1105
6	GLN810 GLU811 ALA814 SER818 ILE1004 LYS1007 GLU1009 ARG1010 THR1044 VAL1045 VAL1048 ASN1052 THR1055 ILE1069 SER1115 ASN1117 GLY1118 ILE1119 PRO1209 VAL1210 PHE1211
7	LEU221 GLN222 ARG225 GLN235 ARG240
8	PHE902 ARG905 LYS906 ASN1052 TYR1110 THR1114 ASN1117 PHE1211 ASP1212 GLU1213
9	ARG81 LYS83
10	LYS1066 PRO1136 ASP1137 VAL1138 VAL1210 ARG1214
11	ARG1145 THR1146 LEU1147 ARG1148
12	GLU109 GLY110 GLU111 GLU112 ASP113 GLU114 ASP115 GLU116
13	HIS307 LEU493 GLU494 ILE496 PRO497 GLU498 ASN499 ALA500 GLU501 ALA526 GLU528 ASP530 PRO536 VAL537 PRO538
14	GLU606 ARG610 VAL1217 ASP1218 GLU1219 TYR1220 ASN1221 GLU1222 MET1223 PRO1224
15	ARG301 HIS304 ASP374 ARG522 ALA574 TYR576 LEU577 ALA578 ASP579 GLU580 GLU582 ASP583
16	GLU315 ARG327 GLU328 THR329 ASP338 VAL339 GLU341 HIS350 HIS556 ARG560
17	SER417 ASP418 ASP421 ARG483 SER484 LYS485 SER486 GLU489 LEU533 GLU534 PRO536
18	ASP688 GLN1013 LYS1014 GLN1070 GLU1071 VAL1072 LYS1073 GLU1074
19	GLU184 ALA185 GLU186 ALA187 GLU188
20	GLU848 VAL849 ASP850 GLY851 GLY852 GLU853
21	TRP332 LYS334 ALA352 THR564 SER567 ASP568 GLN570 PHE591 CYS594 SER595
22	ASP319 LYS320 ASN321 GLU323 PRO324 GLN325 LYS412 SER414 GLU419
