## Supplementary Code for "A structural screen for candidate polyphosphate binding surfaces in human membrane associated proteins": AF-P04920-3-F1-model_v6_patch_list.csv

nr	type	npoints	area	value	main_residue
1	positive	4551	4.726934328776552	25204.392444714245	PHE826
2	positive	3983	4.143960449468814	15401.994599053127	ARG921
3	positive	2995	3.156043381886271	11160.30671969855	LYS496
4	positive	1927	2.026692959702682	5987.088407139271	LYS1148
5	positive	1634	1.7080412124946973	5586.4274982196475	ARG910
6	positive	875	0.9129279669017198	4350.611550478641	ARG1015
7	positive	815	0.8845677407179017	2627.1124287396556	LYS1071
8	positive	756	0.8071621867545691	2842.9730420888004	ARG1150
9	positive	756	0.7861425683817997	2461.9300879128214	ARG245
10	negative	4934	5.246479979394138	-15194.16416287109	GLU119
11	negative	2080	2.218934049931639	-6606.864049123442	GLU1227
12	negative	1715	1.8074608391648728	-5665.267725574591	GLU346
13	negative	1489	1.5225770112249326	-5078.602788004628	ASP588
14	negative	1294	1.367515787261005	-4296.273701797764	GLU494
15	negative	1222	1.3137544284939717	-3976.1099125058518	GLU26
16	negative	1057	1.150506582143027	-3171.394055430908	GLU191
17	negative	1024	1.0537258285600617	-3260.1371120844487	ASP573
18	negative	976	1.0330017949473103	-3005.655517818909	GLU533
19	negative	917	0.967356230576296	-3283.8512615810123	ASP693
20	negative	851	0.8879486806802588	-2877.896640087315	GLU328
21	negative	769	0.818989421015285	-2281.332597570654	GLU853
22	negative	693	0.7074248202667806	-2062.58823489388	GLU36
