## Supplementary Code for "A structural screen for candidate polyphosphate binding surfaces in human membrane associated proteins": AF-P04920-3-F1-model_v6_residue_list.csv

nr	residues
1	SER712 PRO713 ILE715 THR716 PHE717 LEU720 GLY757 PHE758 SER759 GLY760 PRO761 PHE818 ILE822 ILE825 PHE826 GLU829 THR830 LYS833 LYS836 LYS884 TYR949 GLN951 LYS952 LEU953 SER954 GLU1002 ALA1046 ALA1047 ALA1048 THR1049 VAL1050 ARG1051 LEU1106 PHE1110 PHE1113 MET1172
2	ASP696 GLN698 LYS913 ASN914 PHE918 PRO919 GLY920 ARG921 ILE922 ARG923 ARG924 VAL925 ASP928 THR1060 VAL1061 MET1062 SER1063 LYS1064 ALA1065 GLN1075 LYS1078
3	ARG336 GLU349 ARG350 TRP351 PRO421 SER422 LYS425 LYS492 HIS493 LYS496 LEU497 LYS500
4	HIS619 ARG622 ASP1142 THR1144 LYS1147 LYS1148 THR1200 ASP1201 ARG1202 LYS1205 CYS1206
5	PHE907 ARG910 LYS911 LYS913 ASN914 ASN1057 MET1062 PRO1072 TYR1115 THR1119 ASN1122 PHE1216 ASP1217
6	GLN815 GLU816 ALA819 SER823 ILE1009 LYS1012 GLU1014 ARG1015 THR1049 VAL1050 VAL1053 ASN1057 ILE1074 SER1120 ASN1122 GLY1123 ILE1124
7	LYS1071 PRO1141 ASP1142 VAL1143 VAL1215 ARG1219
8	ARG1150 THR1151 LEU1152 ARG1153
9	ASN225 LEU226 GLN227 ARG230 ARG245 PHE269
10	GLU114 GLY115 GLU116 GLU117 ASP118 GLU119 ASP120 GLU121
11	GLU611 GLU1220 VAL1222 ASP1223 GLU1224 ASN1226 GLU1227
12	GLU320 LEU322 ARG332 THR334 ASP343 VAL344 GLU346 HIS355 SER358 SER360 HIS561 GLU562 ARG565
13	ARG306 HIS309 ASP379 ARG527 ALA579 TYR581 LEU582 ALA583 ASP584 GLU585 GLU587 ASP588
14	SER422 ASP423 ASP426 ARG488 SER489 LYS490 SER491 GLU494 GLU539 PRO541
15	GLU23 GLU26 ASP27 HIS30
16	GLU189 ALA190 GLU191 ALA192 GLU193
17	TRP337 LYS339 ALA357 THR569 SER572 ASP573 GLN575 PHE576 ALA595 PHE596 CYS599 SER600 LEU625
18	HIS312 LEU498 GLU499 ILE501 PRO502 GLU503 ASN504 ALA505 GLU506 ALA531 GLU533 PRO541 VAL542 PRO543
19	ASP693 MET1016 GLN1018 LYS1019 GLU1076 VAL1077 LYS1078 GLU1079
20	ASP324 LYS325 ASN326 GLU328 PRO329 GLN330 LYS417 SER419 GLU424
21	ASN850 SER852 GLU853 VAL854 ASP855
22	VAL35 GLU36 GLU39 GLU40 GLN43
