## Supplementary Code for "A structural screen for candidate polyphosphate binding surfaces in human membrane associated proteins": AF-P04920-F1-model_v6_patch_list.csv

nr	type	npoints	area	value	main_residue
1	positive	9955	10.212924792761093	41067.39937467003	ARG930
2	positive	3207	3.3632837094568946	12056.570887309486	LYS505
3	positive	2863	2.906276278165423	18789.49750555511	PHE835
4	positive	1501	1.5471032339804984	5975.191024489826	THR725
5	positive	1167	1.2017006041220915	3635.368324106613	LYS1157
6	positive	760	0.8030345272509409	2750.8059652737193	ARG1159
7	negative	4727	4.972105139026818	-14492.776060371973	ASP127
8	negative	1710	1.736143939202018	-5166.323419592982	GLU198
9	negative	1501	1.5388525025350135	-5109.270482054269	ASP597
10	negative	1414	1.4743193539810495	-4387.325704688626	GLU542
11	negative	1303	1.354709738117488	-4237.86640214557	GLU503
12	negative	1276	1.2999479523597661	-4197.373624017317	ASP352
13	negative	891	0.9088965347327145	-2997.85052666679	GLU337
14	negative	843	0.8742862653487458	-2977.557103810369	ASP702
