## Supplementary Code for "A structural screen for candidate polyphosphate binding surfaces in human membrane associated proteins": AF-P04920-F1-model_v6_residue_list.csv

nr	residues
1	GLU508 GLN707 ALA710 ALA711 PHE714 GLN824 GLU825 ALA828 SER832 ALA915 PHE916 PHE917 ARG919 LYS920 LYS922 ASN923 PHE927 PRO928 GLY929 ARG930 ILE931 ARG932 ARG933 VAL934 GLY936 ASP937 VAL940 PRO941 ILE1018 LYS1021 GLU1023 ARG1024 THR1058 VAL1059 VAL1062 THR1063 ASN1066 ALA1067 THR1069 VAL1070 MET1071 SER1072 LYS1073 PRO1081 ILE1083 LYS1087 TYR1124 THR1128 SER1129 ASN1131 GLY1132 ILE1133
2	ARG345 GLU358 ARG359 TRP360 PRO430 SER431 LYS434 LYS501 HIS502 LYS505 LEU506 LYS509
3	PRO722 THR725 PHE726 LEU729 GLY766 PHE767 SER768 GLY769 PRO770 PHE827 ILE831 ILE834 PHE835 GLU838 THR839 LYS842 GLU1011 ALA1055 ALA1056 ALA1057 THR1058 VAL1059 ARG1060 PHE1119 PHE1122 MET1181
4	SER721 ILE724 THR725 LYS842 LYS845 ILE846 LYS893 TYR958 GLN960 LYS961 LEU962 SER963 LEU1115 PHE1119
5	HIS628 ARG631 ASP1151 THR1153 LYS1156 LYS1157 ARG1211 PRO1223 PHE1225
6	ARG1159 THR1160 LEU1161 ARG1162 LEU1165
7	GLU122 GLU123 GLY124 GLU125 GLU126 ASP127 GLU128 ASP129 GLU130
8	GLU197 GLU198 ALA199 GLU200 ALA201 GLU202
9	ARG315 HIS318 ASP388 ARG536 ALA588 TYR590 LEU591 ALA592 ASP593 GLU594 GLU596 ASP597
10	HIS321 LEU507 GLU508 ILE510 PRO511 GLU512 ASN513 ALA514 GLU515 ALA540 GLU542 ASP544 PRO550 VAL551 PRO552
11	SER431 ASP432 ASP435 ARG497 SER498 LYS499 SER500 GLU503 LEU547 GLU548 VAL549 PRO550
12	GLU329 THR343 ASP352 VAL353 GLU355 HIS364 HIS570 ARG574
13	ASP333 LYS334 ASN335 GLU337 PRO338 GLN339 LYS426 SER428 GLU433
14	ASP702 MET1025 GLN1027 LYS1028 GLU1085 VAL1086 LYS1087 GLU1088
