## Supplementary Code for "A structural screen for candidate polyphosphate binding surfaces in human membrane associated proteins": AF-P05023-2-F1-model_v6_patch_list.csv

nr	type	npoints	area	value	main_residue
1	positive	2673	2.871211152523134	8896.041368804756	LYS349
2	positive	1578	1.7212235201886943	6058.116558093469	LYS625
3	positive	1127	1.1986138706475047	3677.76867472112	LYS612
4	positive	639	0.7115448099369679	2117.349532021911	LYS3
5	negative	1177	1.2549582329808897	-6424.369861239546	GLN406
6	negative	1042	1.1586744164849043	-3335.4195092931614	ASP31
7	negative	1018	1.1032220526334287	-3213.0033228321513	ASP376
8	negative	986	1.0780226867213	-3071.6991073536574	ASP572
9	negative	923	1.014449136936662	-3238.510617606439	GLN502
10	negative	833	0.897625579898583	-2855.3998308391965	GLU533
11	negative	819	0.8828510655198478	-2613.128522157126	ASP536
