## Supplementary Code for "A structural screen for candidate polyphosphate binding surfaces in human membrane associated proteins": AF-P05023-2-F1-model_v6_residue_list.csv

nr	residues
1	LEU346 THR347 LYS349 ARG350 MET351 ARG353 LYS354
2	LYS625 LYS629 ILE634 SER635 GLU636 GLY637 SER638 GLY639 PRO640 VAL658 TRP660
3	ARG607 ILE611 LYS612 VAL613 ILE614 MET615 ILE633 SER655 SER656 SER657 VAL658 SER659
4	MET1 GLY2 LYS3
5	THR387 VAL388 ALA400 ASP401 GLN406 GLY408 SER410 PHE411 LYS413 LEU443 ALA455 CYS459 LEU462 CYS463
6	ASP31 MET32 GLU34 LEU35 LEU80 THR81 PRO82 PRO83 ASP263 GLY268 ALA271 THR272 SER275
7	SER216 LEU218 THR219 GLY220 GLU221 SER222 ASP376 THR378 ASN384 VAL616 THR617 GLY618 ASP619
8	GLN570 PHE571 ASP572 ASP574 ASP575 VAL576 ASN577
9	LYS494 ASN495 PRO496 ASN497 THR498 SER499 GLU500 PRO501 GLN502 HIS503 ASP562 GLU567
10	LEU523 GLN528 PRO529 ASP531 GLU533 LEU534
11	GLU532 GLU533 LYS535 ASP536 GLN539 ASN540
