## Supplementary Code for "A structural screen for candidate polyphosphate binding surfaces in human membrane associated proteins": AF-P05023-3-F1-model_v6_patch_list.csv

nr	type	npoints	area	value	main_residue
1	positive	3922	4.22638776086009	14154.474077093184	LYS318
2	positive	2772	2.963386727063644	10287.672302301065	ARG803
3	positive	1200	1.287157066070931	4617.26473322125	ARG981
4	positive	944	0.9948659445531032	3217.6058649208344	PHE451
5	negative	3625	3.898594342165739	-11769.998778504705	GLU868
6	negative	2832	3.05041877677618	-12635.237905862861	GLU331
7	negative	1425	1.5294844612121223	-4824.705499373325	GLU368
8	negative	1388	1.5030666931624683	-4445.973287221494	GLU283
9	negative	1112	1.2037559898017758	-3368.997922600745	ASP544
10	negative	1121	1.1813288034490586	-5657.352190507059	GLN375
11	negative	948	1.0212653100922644	-3272.5841458114255	GLN471
12	negative	907	1.002135696921496	-3124.9618490977055	GLU502
13	negative	878	0.9421703494555697	-2816.4118728010853	ASP505
14	negative	787	0.8326557724044188	-2955.956232820788	ASP363
15	negative	758	0.7917850806655535	-3218.4831723971115	ASP698
