## Supplementary Code for "A structural screen for candidate polyphosphate binding surfaces in human membrane associated proteins": AF-P05023-3-F1-model_v6_residue_list.csv

nr	residues
1	PHE115 TYR118 GLN119 LYS122 VAL311 THR314 LEU315 ALA317 LYS318 ARG319 ALA321 ARG322 LEU326 VAL327 TYR793
2	GLY337 ARG735 PHE738 ASP739 ASN740 LYS742 LYS743 GLN795 ALA796 GLU797 SER798 ASP799 ILE800 ARG803 GLN804 ARG806 THR810 ASP811 LYS812 ASN815 ARG909 ARG910 ASN911 GLN915 LEU976 ARG979 ARG980 TYR991
3	LEU976 ILE977 ARG980 ARG981 GLY984 TRP985 VAL986 GLU987
4	SER421 GLU422 LEU425 PHE451 LYS456 GLN458 LYS477 GLY478 ALA479 ARG520 VAL521 LEU522
5	ILE850 HIS851 LEU853 GLY854 LEU855 ARG856 VAL857 ASP858 ASP860 ASP861 TRP863 ILE864 ASP866 VAL867 GLU868 ASP869 SER870 GLY872 GLN874
6	GLN64 SER116 GLN119 GLU120 GLY248 GLY249 THR251 ALA254 ILE257 LEU306 VAL309 THR310 LEU313 ASN329 LEU330 GLU331 ALA332 LEU694 LYS695 ALA697 ASP698 ALA714 ASP716
7	ALA358 HIS359 GLU368 ALA369 ASP370 THR371 GLY377 VAL378 SER379 LEU517 GLU519 ILE561 PRO563 PRO564 ALA595 ILE596
8	ILE281 LEU282 GLU283 TYR284 THR285 GLU288 ASN766 ARG856 VAL857
9	ASP541 ASP543 ASP544 VAL545 ASN546
10	THR356 VAL357 ALA369 ASP370 GLN375 GLY377 SER379 PHE380 LYS382 LEU412 LYS427 CYS428 LEU431 CYS432
11	LYS463 ASN464 PRO465 ASN466 THR467 SER468 GLU469 PRO470 GLN471 HIS472 ASP531 GLU536
12	ASN364 LEU492 GLN497 PRO498 ASP500 GLU502 LEU503
13	GLU501 GLU502 LYS504 ASP505 GLN508 ASN509
14	PHE362 ASP363 ASN364 GLN365 HIS367 ASP381 SER384 LEU492 HIS493
15	GLY248 GLY249 GLN250 PRO252 ALA255 GLN675 GLY678 ALA679 ILE680 LYS696 ASP698
