## Supplementary Code for "A structural screen for candidate polyphosphate binding surfaces in human membrane associated proteins": AF-P05023-4-F1-model_v6_patch_list.csv

nr	type	npoints	area	value	main_residue
1	positive	3789	4.067652849430417	13631.232048207921	LYS349
2	positive	2496	2.6741700140240785	9468.725606048887	ARG834
3	positive	1217	1.3047262146611864	4655.261519592585	ARG1012
4	positive	866	0.9217727881642674	2818.3058761459934	LEU553
5	negative	4927	5.338284714214415	-15833.946401733307	GLU899
6	negative	2743	2.9008964872227607	-12222.004976528933	GLU362
7	negative	1438	1.5167839153645475	-4852.586320187247	GLU399
8	negative	1309	1.4018289566277407	-4019.2532729733293	ASP572
9	negative	1147	1.2118641480654424	-5673.851922932641	GLN406
10	negative	922	0.977537482557485	-3209.625646028663	GLU533
11	negative	881	0.9607457421440389	-3072.6584574616486	GLN502
12	negative	882	0.9461312429580815	-2826.986337932353	ASP536
13	negative	758	0.8122717893249289	-2879.99442184781	ASP394
14	negative	691	0.7253243825126998	-2906.2175831764434	ASP729
