## Supplementary Code for "A structural screen for candidate polyphosphate binding surfaces in human membrane associated proteins": AF-P05023-4-F1-model_v6_residue_list.csv

nr	residues
1	PHE146 TYR149 GLN150 LYS153 VAL342 THR345 LEU346 ALA348 LYS349 ARG350 ALA352 ARG353 LYS354 TYR824
2	GLY368 ARG766 LEU767 PHE769 ASP770 ASN771 LYS773 LYS774 GLN826 ALA827 GLU828 SER829 ASP830 ILE831 ARG834 GLN835 ARG837 ASP842 ARG940 ARG941 ASN942 GLN946 LEU1007 ARG1010 ARG1011 TYR1022
3	LEU1007 ILE1008 ARG1011 ARG1012 GLY1015 TRP1016 VAL1017 GLU1018
4	SER452 GLU453 LEU456 PHE482 LYS487 GLN489 LYS508 GLY509 ALA510 ARG551 VAL552 LEU553
5	ILE312 LEU313 GLU314 TYR315 THR316 GLU319 ASN797 ILE881 HIS882 LEU884 GLY885 LEU886 ARG887 VAL888 ASP889 ASP891 ASP892 TRP894 ILE895 ASP897 VAL898 GLU899 ASP900 SER901 GLY903 GLN905
6	GLN95 SER147 GLN150 GLU151 GLY279 GLY280 GLN281 THR282 ALA285 ILE288 LEU337 VAL340 THR341 LEU344 ASN360 LEU361 GLU362 ALA363 LYS726 ALA728 ASP729 ALA745 ASP747
7	ALA389 HIS390 GLU399 ALA400 ASP401 THR402 GLY408 VAL409 SER410 LEU548 GLU550 ILE592 PRO594 PRO595 ALA626 ILE627
8	GLN570 PHE571 ASP572 THR573 ASP574 ASP575 VAL576 ASN577
9	THR387 VAL388 ALA400 ASP401 GLN406 GLY408 SER410 PHE411 LYS413 LEU443 CYS459 LEU462 CYS463
10	ASN395 LEU523 GLN528 PRO529 ASP531 GLU533 LEU534 ALA537
11	LYS494 ASN495 PRO496 ASN497 THR498 SER499 GLU500 PRO501 GLN502 HIS503 ASP562 GLU567
12	GLU532 GLU533 LYS535 ASP536 GLN539 ASN540
13	PHE393 ASP394 ASN395 GLN396 HIS398 ASP412 SER415 LEU523 HIS524
14	GLY279 GLY280 GLN281 PRO283 GLN706 GLY709 ALA710 ILE711 LYS727 ASP729
