## Supplementary Code for "A structural screen for candidate polyphosphate binding surfaces in human membrane associated proteins": AF-P05023-F1-model_v6_patch_list.csv

nr	type	npoints	area	value	main_residue
1	positive	3920	4.226037754192175	14253.59493701058	LYS349
2	positive	2559	2.777217981686263	9881.960387159717	ARG834
3	positive	1188	1.2837481999435767	4497.654797055501	ARG1012
4	positive	827	0.8923479711737159	2732.1370930285702	LEU553
5	positive	697	0.7854805517255623	2287.1512410949936	LYS3
6	negative	3508	3.832532907944898	-11446.07126886219	GLU899
7	negative	3350	3.652846154318672	-14542.274363048942	GLU362
8	negative	1435	1.5707476011529438	-4610.812852840144	GLU314
9	negative	1388	1.5202661907851491	-4699.137448263355	GLU399
10	negative	1285	1.400350268370032	-3941.9178137050712	ASP572
11	negative	1073	1.1596148292886461	-5153.809459747199	GLN406
12	negative	1058	1.1294875780201479	-3552.5320304208253	ARG692
13	negative	916	0.9842887580599631	-3185.2839377916985	GLU533
14	negative	861	0.9382087373034611	-2751.2698360328195	ASP536
15	negative	759	0.828941178155759	-2889.452834165103	ASP394
16	negative	763	0.8262296015614927	-2594.4408965825123	GLN502
