## Supplementary Code for "A structural screen for candidate polyphosphate binding surfaces in human membrane associated proteins": AF-P05067-3-F1-model_v6_patch_list.csv

nr	type	npoints	area	value	main_residue
1	positive	1935	2.184519035142744	6837.521759599743	LYS99
2	positive	906	0.9925834989836024	2988.6542775450716	LYS318
3	negative	10100	11.395002889993627	-32741.612906434904	ASP247
4	negative	7898	8.774723799425077	-28892.31007866415	ASP204
5	negative	3132	3.4837278379846817	-9534.503418651764	ASP485
6	negative	3065	3.3510476760672967	-11701.277906222842	ASP125
7	negative	1612	1.77791951400944	-5542.456824197208	ASP301
8	negative	1075	1.215864480842844	-3232.2031540444577	GLU233
9	negative	946	1.0637017390643742	-2986.017743477928	GLU139
10	negative	882	0.9736616992362837	-3421.3372718170062	GLU87
11	negative	723	0.7901990345201577	-2232.5778990983163	GLU284
12	negative	710	0.7853376603908315	-2311.1919202172553	GLU387
