## Supplementary Code for "A structural screen for candidate polyphosphate binding surfaces in human membrane associated proteins": AF-P05067-3-F1-model_v6_residue_list.csv

nr	residues
1	PHE37 CYS38 GLY39 ARG40 TRP97 LYS99 ARG102 LYS103 GLN104 LYS106 THR107 HIS108
2	ALA299 LYS302 HIS315 LYS318 ALA319 ARG322
3	GLU236 GLU238 GLU239 GLU240 GLU241 ALA242 ASP243 ASP244 ASP245 GLU246 ASP247 ASP248 GLU249 ASP250 GLY251
4	ALA199 ASP200 ALA201 GLU202 GLU203 ASP204 ASP205 SER206 ASP207 VAL208 TRP209 TRP210 HIS327 MET331 MET335 TRP338 GLN358 HIS359 GLN361 GLU362 VAL364 GLU365 SER366 GLU368 GLN369 ALA371
5	PRO412 ARG413 PHE416 LEU473 ALA478 ALA480 GLU481 GLU482 ILE483 GLN484 ASP485 GLU486 VAL487 ASP488 GLU489 LEU491 GLN492
6	ASN25 LEU28 ALA30 GLU31 PRO32 VAL86 GLU87 ASN89 GLN90 ARG116 CYS117 LEU118 VAL119 GLY120 GLU121 PHE122 VAL123 SER124 ASP125 ALA126 LEU127 LEU128 HIS147 HIS166 ASP167 TYR168 MET170 SER512 TYR513 ASN515
7	PRO297 ASP298 VAL300 ASP301 LEU304 GLU305 SER366 LEU367 GLU370 ASN373 GLU374 GLN377
8	GLU230 GLU231 GLU232 GLU233 VAL234 ALA235
9	SER124 ASP125 ALA126 LEU127 PHE135 HIS137 GLU139 LEU171 LEU172 GLU183
10	GLU87 ALA88 ASN89 GLN90 PRO91 ILE113 TYR115 HIS147 LEU148 HIS151 TYR168 ASN515
11	SER282 VAL283 GLU284 GLU285 VAL286
12	MET383 GLU387 ASN391 ASP429 HIS432 THR433 HIS458
