## Supplementary Code for "A structural screen for candidate polyphosphate binding surfaces in human membrane associated proteins": AF-P05067-4-F1-model_v6_patch_list.csv

nr	type	npoints	area	value	main_residue
1	positive	1813	1.8810954069137322	5879.137099300873	LYS428
2	positive	1554	1.6234996618272826	5402.553109688011	ARG102
3	positive	807	0.9073397769579434	2522.342840948683	LYS318
4	negative	8318	8.921274174834563	-33103.193339096324	GLU203
5	negative	7000	7.5206519311584294	-23794.28438536539	GLU246
6	negative	2963	3.146430308194967	-9128.784712019537	GLU255
7	negative	2650	2.751681808930968	-9455.032303769422	HIS658
8	negative	2277	2.441700415043411	-7214.860230553162	GLU239
9	negative	1853	1.9531322124805994	-5966.825430131143	GLU691
10	negative	1340	1.461603495886857	-4566.46316868738	ASP301
11	negative	991	1.0553937673621243	-3146.04318482163	ASP541
12	negative	890	0.9608502646503441	-2624.734610047943	GLU232
13	negative	664	0.7157649233231922	-1963.595605075623	ASP499
