## Supplementary Code for "A structural screen for candidate polyphosphate binding surfaces in human membrane associated proteins": AF-P05067-4-F1-model_v6_residue_list.csv

nr	residues
1	GLU310 VAL386 MET389 LEU390 ARG393 LYS420 LYS421 ARG424 ALA425 LYS428 GLN431 HIS432 LYS435
2	PHE37 CYS38 GLY39 ARG40 TRP97 LYS99 ARG102 LYS103 GLN104 LYS106 THR107 HIS108
3	ALA299 LYS302 HIS315 LYS318 ALA319 ARG322
4	ALA199 ASP200 GLU202 GLU203 ASP204 ASP205 SER206 ASP207 HIS327 MET331 MET335 TRP338 GLN358 HIS359 GLN361 GLU362 LYS363 VAL364 GLU365 SER366 GLU368 GLN369 ALA371 ALA372
5	GLU241 ALA242 ASP243 ASP244 ASP245 GLU246 ASP247 ASP248 GLU249 ASP250
6	ASP252 GLU253 VAL254 GLU255 GLU256 GLU257 ALA258
7	GLU31 VAL86 ARG116 CYS117 LEU118 PHE122 VAL123 SER124 ASP125 ALA126 LEU127 LEU128 VAL129 PHE135 HIS137 GLU139 MET141 MET170 LEU171 LEU172 GLU183 ILE656 HIS658 LYS676 GLN679 ASN680
8	GLU238 GLU239 GLU240 GLU241
9	THR22 ASP23 ASN680 GLY681 GLU683 TYR687 LYS688 GLU691 GLN694 ASN695
10	PRO297 ASP298 VAL300 ASP301 LEU304 GLU305 GLU370 ASN373 GLU374 GLN377
11	SER539 LEU540 ASP541 ASP542 LEU543
12	GLU230 GLU231 GLU232 GLU233
13	PRO109 PHE111 GLN495 ASN496 ASP499 ASP500 ALA503
