## Supplementary Code for "A structural screen for candidate polyphosphate binding surfaces in human membrane associated proteins": AF-P05067-5-F1-model_v6_patch_list.csv

nr	type	npoints	area	value	main_residue
1	positive	1953	2.034778364130317	7522.780404327411	ARG102
2	positive	1191	1.2696110287580844	4408.60436212822	LYS321
3	negative	12422	12.962101649313059	-41085.05530377741	GLU246
4	negative	3443	3.557156368245286	-11357.597743795453	GLU384
5	negative	3259	3.4666493963908396	-10622.87540602307	ASP204
6	negative	2697	2.740628482136907	-9662.730189184158	ASP125
7	negative	2443	2.5325745997082496	-7531.414192987444	ASP504
8	negative	2270	2.3308233565908303	-6962.564164607675	GLU231
9	negative	1754	1.8078449506699987	-6347.660507992214	ASP320
10	negative	1094	1.1374250439029148	-3326.612006336619	GLU284
11	negative	1050	1.0771850404086294	-3372.4222291812825	GLU139
12	negative	1025	1.0334730749749323	-3575.597117719919	GLU406
13	negative	917	0.940942929123978	-3397.447812817112	GLU87
14	negative	862	0.8972524220811906	-2772.188467601995	GLU684
15	negative	757	0.7673839005519814	-2281.8287348168496	GLU255
16	negative	707	0.7342006507009167	-2157.0658893644586	GLU222
