## Supplementary Code for "A structural screen for candidate polyphosphate binding surfaces in human membrane associated proteins": AF-P05067-5-F1-model_v6_residue_list.csv

nr	residues
1	PHE37 CYS38 GLY39 ARG40 TRP97 LYS99 ARG100 ARG102 LYS103 GLN104 LYS106 THR107 HIS108
2	ALA318 LYS321 TYR322 HIS334 LYS337 ALA338 ARG341
3	GLU236 VAL237 GLU238 GLU239 GLU240 GLU241 ALA242 ASP243 ASP244 ASP245 GLU246 ASP247 ASP248 GLU249 ASP250 GLY251 ASP252
4	ILE272 ALA273 THR274 HIS346 MET350 MET354 TRP357 GLN377 HIS378 GLN380 GLU381 VAL383 GLU384 SER385 GLU387 GLN388 ALA391
5	GLU202 GLU203 ASP204 ASP205 SER206 ASP207 VAL208 LYS613
6	ASN25 LEU28 ALA30 GLU31 PRO32 VAL86 GLU87 ASN89 ARG116 CYS117 LEU118 VAL119 GLU121 PHE122 VAL123 SER124 ASP125 ALA126 LEU127 HIS147 ASP167 TYR168 GLY169 MET170 PHE179
7	PRO431 ARG432 PHE435 ALA497 GLU500 GLU501 ILE502 GLN503 ASP504 GLU505 ASP507 GLU508
8	VAL228 ALA229 GLU230 GLU231 GLU232 GLU233 VAL234
9	PRO316 ASP317 VAL319 ASP320 LEU323 GLU324 GLU389 ASN392 GLU393 GLN396
10	GLU281 SER282 GLU284 ARG288 ALA667 VAL668 GLU672 SER676 GLN679
11	SER124 ASP125 ALA126 LEU127 PHE135 HIS137 GLU139 MET141 LEU171 LEU172 GLU183
12	MET402 GLU406 LEU409 ASN410 ASP448 HIS451 THR452 HIS477 ARG484
13	GLU87 ALA88 ASN89 PRO91 ILE113 TYR115 HIS147 LEU148 HIS151 TYR168
14	ASN681 GLU684 TYR688 LYS689 GLU692
15	GLU253 GLU255 GLU257
16	GLY220 SER221 GLU222 ASP223
