## Supplementary Code for "A structural screen for candidate polyphosphate binding surfaces in human membrane associated proteins": AF-P05067-6-F1-model_v6_patch_list.csv

nr	type	npoints	area	value	main_residue
1	positive	1814	1.9267197355053776	6414.9572608388535	ARG102
2	positive	903	0.9552946332812331	2966.8818828984813	LYS337
3	negative	11682	12.52796992727599	-38595.34038242657	ASP243
4	negative	9611	10.277210331801193	-36866.76184791776	GLU203
5	negative	2456	2.5923108377860498	-8454.567346368302	ASP167
6	negative	1792	1.962235034492683	-5397.974924154783	GLU231
7	negative	1673	1.7860114616555087	-5138.541793914958	GLU580
8	negative	1681	1.7804622151574059	-5755.52809160914	ASP320
9	negative	1419	1.515091065159019	-4219.483499672835	ASP504
10	negative	1000	1.0774275377258498	-3093.8599689882176	ASP560
11	negative	997	1.0412725178971225	-2999.7592065003323	ASP519
12	negative	728	0.7721806395410518	-2424.006567862537	GLU87
