## Supplementary Code for "A structural screen for candidate polyphosphate binding surfaces in human membrane associated proteins": AF-P05067-6-F1-model_v6_residue_list.csv

nr	residues
1	GLY39 ARG40 TRP97 LYS99 ARG100 ARG102 LYS103 GLN104 LYS106 THR107 HIS108
2	ALA318 LYS321 HIS334 LYS337 ALA338 ARG341
3	GLU236 VAL237 GLU238 GLU239 GLU240 GLU241 ALA242 ASP243 ASP244 ASP245 GLU246 ASP247 ASP248 GLU249 ASP250 GLY251 ASP252 GLU253 GLU255 GLU257
4	ASP200 ALA201 GLU202 GLU203 ASP204 ASP205 SER206 ASP207 VAL208 TRP209 VAL283 GLU284 VAL287 GLN291 HIS346 MET350 MET354 TRP357 GLN377 HIS378 GLN380 GLU381 LYS382 VAL383 GLU384 SER385 GLU387 GLN388 ALA390 ALA391
5	GLY24 ASN25 LEU28 ALA30 GLU31 PRO32 VAL86 ASN89 GLN90 ARG116 CYS117 LEU118 VAL119 PHE122 VAL123 SER124 ASP125 ALA126 LEU127 LEU128 HIS166 ASP167 TYR168 MET170 ARG529
6	ALA229 GLU230 GLU231 GLU232 GLU233 VAL234
7	THR577 GLU578 ASN579 GLU580 GLU582 PRO583 VAL584
8	PRO316 ASP317 VAL319 ASP320 LEU323 GLU324 LYS345 SER385 LEU386 GLU389 ASN392 GLU393 GLN396
9	ALA497 GLU500 GLU501 GLN503 ASP504 ASP507
10	SER558 LEU559 ASP560 ASP561 LEU562 GLN563
11	PRO109 PHE111 ASN515 TYR516 ASP518 ASP519 VAL520 ALA522 ASN523
12	GLU87 ALA88 ASN89 GLN90 PRO91 ILE113 TYR115 HIS147 LEU148 HIS151 TYR168
