## Supplementary Code for "A structural screen for candidate polyphosphate binding surfaces in human membrane associated proteins": AF-P05067-7-F1-model_v6_patch_list.csv

nr	type	npoints	area	value	main_residue
1	positive	3898	4.248268866501404	12820.505549766136	LYS477
2	positive	2411	2.593316616300795	9085.099698082631	LYS99
3	positive	1225	1.3327406835951239	4582.755112315448	LYS374
4	negative	16658	18.63690118294133	-55145.67187021472	ASP243
5	negative	8562	9.379194659211212	-30983.43931285048	GLU192
6	negative	4208	4.694982583986194	-13217.961392764342	ASP541
7	negative	3813	4.197057998395085	-13391.541734871484	GLU139
8	negative	3652	4.028535677690739	-11409.91843182128	GLU203
9	negative	1954	2.1586225775256103	-5893.022276975875	GLU231
10	negative	1917	2.104275442918458	-5958.235764353191	GLU709
11	negative	1227	1.332018232705818	-3867.0838982247724	GLU289
12	negative	1138	1.2763025763056997	-4017.3679859071435	GLU443
13	negative	815	0.9292237604579465	-2414.6215827618107	ASP555
14	negative	828	0.9161589425755473	-2495.905296579048	ASP597
15	negative	731	0.8104925465740893	-2738.7344298002745	GLU87
