## Supplementary Code for "A structural screen for candidate polyphosphate binding surfaces in human membrane associated proteins": AF-P05067-7-F1-model_v6_residue_list.csv

nr	residues
1	LEU446 ARG449 LEU452 ALA453 ASN456 ARG467 PRO468 ARG469 HIS470 ASN473 MET474 LYS476 LYS477 ARG480 ALA481 LYS484 GLN487 HIS488 LYS491 GLU550
2	PHE37 CYS38 GLY39 ARG40 TRP97 LYS99 ARG100 GLY101 ARG102 LYS103 GLN104 CYS105 LYS106 THR107 HIS108 HIS110
3	ALA355 LYS358 TYR359 HIS371 LYS374 ALA375 ARG378
4	GLU236 VAL237 GLU238 GLU239 GLU240 GLU241 ALA242 ASP243 ASP244 ASP245 GLU246 ASP247 ASP248 GLU249 ASP250 GLY251 ASP252 GLU253 VAL254 GLU255 GLU256 GLU257 ALA258 GLU259 GLU260 PRO261 TYR262
5	SER162 LEU189 ALA190 GLU191 GLU192 SER193 ASP194 ASN195 PRO353 ASP354 VAL356 ASP357 LEU360 GLU361 LYS382 HIS383 MET387 MET391 TRP394 ALA411 GLN414 HIS415 GLN417 GLU418 LYS419 VAL420 GLU421 SER422 GLU424 GLN425 GLU426 ALA428 ASN429 GLU430 GLN433
6	PRO468 ARG469 PHE472 TYR519 MET522 ASN523 LEU526 LEU529 TYR530 ALA534 ALA536 GLU537 GLU538 ILE539 GLN540 ASP541 GLU542 VAL543 ASP544 GLU545 LEU547 GLN548
7	GLY24 ASN25 LEU28 ALA30 GLU31 PRO32 VAL86 GLU87 ASN89 ARG116 CYS117 LEU118 VAL119 GLY120 GLU121 PHE122 VAL123 SER124 ASP125 ALA126 LEU127 VAL129 PHE135 HIS137 GLU139 MET141 HIS147 ASP167 TYR168 GLY169 MET170 LEU171 LEU172 PHE179 GLU183
8	ALA201 GLU202 GLU203 ASP204 ASP205 SER206 ASP207
9	GLU230 GLU231 GLU232 GLU233 VAL234
10	ASP500 LYS502 LYS503 GLN506 ILE507 ASP702 ALA704 VAL705 THR706 GLU708 GLU709 LEU712
11	GLU281 SER282 GLU285 VAL286 GLU289 VAL290 GLU293 ARG328
12	MET439 ALA440 GLU443 LEU446 ASN447 ASP485 HIS488 THR489 HIS514
13	GLN551 ASN552 TYR553 ASP555 ASP556
14	SER595 LEU596 ASP597 ASP598 GLN600
15	GLU87 ALA88 ASN89 PRO91 ILE113 TYR115 HIS147 LEU148 HIS151 TYR168
