## Supplementary Code for "A structural screen for candidate polyphosphate binding surfaces in human membrane associated proteins": AF-P05067-8-F1-model_v6_patch_list.csv

nr	type	npoints	area	value	main_residue
1	positive	2843	2.9807515283638795	10598.534076729664	LYS99
2	positive	1573	1.6116789105825882	5259.5666157556425	ARG480
3	negative	16444	17.246022535707077	-52915.7271984802	GLU246
4	negative	14694	15.435206494350934	-48763.99521029183	GLU203
5	negative	6503	6.7022937022752505	-24674.339620472972	ASP125
6	negative	3245	3.381036987931399	-9999.249088354518	ASP541
7	negative	2724	2.835295279461585	-9340.212246577976	GLU289
8	negative	2050	2.1718491666672946	-6140.057153526053	GLU230
9	negative	1064	1.1031994764854673	-3299.6433591273044	GLU260
10	negative	896	0.9174299256893448	-2813.5539501992007	GLU156
11	negative	741	0.7617219288634313	-2600.6574576284634	GLU443
