## Supplementary Code for "A structural screen for candidate polyphosphate binding surfaces in human membrane associated proteins": AF-P05067-8-F1-model_v6_residue_list.csv

nr	residues
1	PHE37 CYS38 GLY39 ARG40 THR61 CYS62 TRP97 LYS99 ARG100 ARG102 LYS103 GLN104 LYS106 THR107 HIS108
2	ARG449 ALA453 ASN473 LYS476 LYS477 ARG480 ALA481 LYS484 LEU546
3	GLU236 GLU238 GLU239 GLU240 GLU241 ALA242 ASP243 ASP244 ASP245 GLU246 ASP247 ASP248 GLU249 ASP250 GLY251 ASP252 GLU253 VAL254 GLU255 GLU256 GLU257 ALA258
4	LEU189 ALA190 GLU191 GLU192 SER193 ASP194 SER198 ALA199 ASP200 ALA201 GLU202 GLU203 ASP204 ASP205 SER206 ASP207 SER351 THR352 PRO353 ASP354 VAL356 ASP357 LEU360 GLU361 GLU380 HIS383 ARG386 MET387 VAL390 MET391 TRP394 GLN414 HIS415 GLN417 GLU418 LYS419 VAL420 GLU421 SER422 LEU423 GLU424 GLN425 GLU426 ALA428 ASN429 GLU430 GLN432 GLN433 GLU436
5	ASN25 LEU28 ALA30 GLU31 PRO32 VAL86 GLU87 ALA88 ASN89 GLN90 PRO91 ILE113 TYR115 ARG116 CYS117 LEU118 VAL119 GLY120 GLU121 PHE122 VAL123 SER124 ASP125 ALA126 LEU127 LEU128 PHE135 HIS137 GLU139 MET141 HIS147 HIS151 LEU165 HIS166 ASP167 TYR168 GLY169 MET170 LEU171 LEU172 GLU183
6	PRO468 ARG469 PHE472 LEU526 LEU529 TYR530 ALA534 GLU537 GLU538 ILE539 GLN540 ASP541 GLU542 VAL543 ASP544 GLU545 LEU547 GLN548 GLN551
7	THR279 GLU281 GLU285 VAL286 GLU289 VAL290 GLU293 GLN294 GLU296 GLY326 ASN327 ARG328
8	ALA229 GLU230 GLU231 GLU232 GLU233 VAL234
9	ALA258 GLU259 GLU260 PRO261 TYR262 GLU263
10	GLN138 THR152 VAL153 GLU156 THR157 GLU160
11	MET439 GLU443 LEU446 ASN447 ARG450 ASP485 HIS488 HIS514
