## Supplementary Code for "A structural screen for candidate polyphosphate binding surfaces in human membrane associated proteins": AF-P05067-9-F1-model_v6_patch_list.csv

nr	type	npoints	area	value	main_residue
1	positive	2309	2.448156580883192	8244.593327103883	LYS503
2	positive	1683	1.8437839809320296	5606.940171666365	LYS99
3	positive	749	0.8289919781206045	2463.016845784701	LYS377
4	positive	709	0.7759708494818733	3686.4910691268333	ARG450
5	negative	11534	12.524305952538892	-37741.28080737924	GLU249
6	negative	8478	9.202654978082723	-28714.148855645442	ASP205
7	negative	4097	4.493615153648421	-12866.81432163934	GLU255
8	negative	3793	4.118303307857243	-12265.799721068168	GLU192
9	negative	1806	1.954322613036553	-6220.451008368616	ASP167
10	negative	1697	1.8335102739815927	-5123.61641063292	GLU232
11	negative	1644	1.792239144172755	-5594.924807772542	ASP376
12	negative	928	1.0331659688808648	-2901.630594345047	GLU139
13	negative	917	0.9937368574001143	-2648.8018267103016	ASP560
14	negative	920	0.9604159616143517	-2939.5755585102897	GLU31
15	negative	858	0.9499307283459926	-2628.6466374274855	GLU289
16	negative	787	0.8417750875569534	-2440.1326363560047	GLU462
