## Supplementary Code for "A structural screen for candidate polyphosphate binding surfaces in human membrane associated proteins": AF-P05067-9-F1-model_v6_residue_list.csv

nr	residues
1	TYR217 GLU385 VAL461 MET464 LEU465 ARG468 LYS495 LYS496 ARG499 ALA500 LYS503 GLN506 HIS507 LYS510
2	PHE37 CYS38 GLY39 ARG40 TRP97 LYS99 ARG100 ARG102 LYS103 GLN104 LYS106 THR107 HIS108
3	ALA374 LYS377 TYR378 LYS393 ALA394 ARG397
4	VAL208 TRP209 TRP210 PHE391 LYS395 ARG450 VAL454 HIS514 VAL518
5	GLU236 VAL237 GLU238 GLU239 GLU240 GLU241 ALA242 ASP243 ASP244 ASP245 GLU246 ASP247 ASP248 GLU249 ASP250 GLY251 ASP252 GLU253
6	ALA201 GLU202 GLU203 ASP204 ASP205 SER206 ASP207 TRP209 GLU399 HIS402 ARG403 MET406 MET410 TRP413 GLN433 HIS434 GLN436 GLU437 VAL439 GLU440 SER441 GLU443 ARG450 TYR663 GLU664 VAL665 HIS666 HIS667
7	GLU253 GLU255 GLU256 GLU257 ALA258 GLU259 GLU260 PRO261 TYR262
8	SER162 LEU189 ALA190 GLU191 GLU192 SER193 ASP194 GLN525 GLN749 MET750 GLN751 ASN752
9	GLU87 ALA88 ASN89 GLN90 PRO91 ILE113 ARG116 ASP125 ALA126 LEU127 LEU128 HIS147 HIS151 HIS166 ASP167 TYR168 GLU583
10	GLU230 GLU231 GLU232 GLU233 VAL234
11	SER370 THR371 PRO372 ASP373 VAL375 ASP376 LEU379 GLU380 LYS401 GLU445 ASN448 GLU449 GLN452
12	SER124 ASP125 ALA126 LEU127 PHE135 HIS137 GLU139 LEU171 LEU172 GLU183
13	ALA553 GLU556 GLU557 GLN559 ASP560 ASP563
14	ASN25 LEU28 ALA30 GLU31 PRO32 VAL86 ARG116 CYS117 LEU118 VAL119 PHE122 VAL123 SER124 ASP125
15	SER282 GLU285 VAL286 GLU289 VAL290 GLU293 ARG328
16	MET458 GLU462 ASN466 ASP504 HIS507 THR508 HIS533 PRO742
