## Supplementary Code for "A structural screen for candidate polyphosphate binding surfaces in human membrane associated proteins": AF-P05067-10-F1-model_v6_patch_list.csv

nr	type	npoints	area	value	main_residue
1	positive	3356	3.6549939005265655	11807.155823752788	LYS365
2	positive	835	0.9026191891634383	2681.5909655167334	ARG266
3	negative	16142	17.69776825022693	-53240.02709275219	ASP188
4	negative	4189	4.600335572644798	-13449.389248302652	GLU146
5	negative	2657	2.938833510217396	-8353.836820753597	GLU175
6	negative	2271	2.4704989847710253	-8410.105780965585	GLU31
7	negative	1756	1.9033184084104593	-6019.221082597898	ASP245
8	negative	1719	1.8375400673085194	-5184.668924205726	GLU309
9	negative	1370	1.5431180391900439	-4117.011219453712	GLU505
10	negative	914	1.027963207841312	-2985.9448718472017	GLU83
11	negative	730	0.7970877608427454	-2520.1547610116195	GLU331
