## Supplementary Code for "A structural screen for candidate polyphosphate binding surfaces in human membrane associated proteins": AF-P05067-10-F1-model_v6_residue_list.csv

nr	residues
1	TRP154 GLY155 ASP158 ARG337 ALA341 ASN344 ARG355 PRO356 ARG357 HIS358 ASN361 MET362 LYS364 LYS365 ARG368 ALA369 LYS372 LEU434
2	ALA243 LYS246 TYR247 HIS259 LYS262 ALA263 ARG266
3	GLU180 GLU182 GLU183 GLU184 GLU185 ALA186 ASP187 ASP188 ASP189 GLU190 ASP191 ASP192 GLU193 ASP194 GLY195 ASP196 GLU197 VAL198 GLU199 GLU200 GLU201 ALA202 GLU203 GLU204 PRO205 TYR206 GLU207
4	ALA143 ASP144 ALA145 GLU146 GLU147 ASP148 ASP149 SER150 ASP151
5	VAL172 ALA173 GLU174 GLU175 GLU176 GLU177 VAL178
6	ALA6 LEU7 LEU10 GLU31 ALA32 ASN33 GLN34 PRO35 ILE57 TYR59 THR90 HIS91 LEU92 HIS95 LEU109 HIS110 ASP111 TYR112 ILE120 ASP121 LYS122
7	SER239 THR240 PRO241 ASP242 VAL244 ASP245 LEU248 GLU249 ARG274 GLU314 ASN317 GLU318 GLN321
8	HIS271 MET275 GLN305 GLU306 VAL308 GLU309 SER310 GLU312 GLN313
9	THR502 GLU503 ASN504 GLU505 GLU507 PRO508 ASP510
10	SER68 ASP69 ALA70 LEU71 PHE79 HIS81 GLU83 MET85 LEU115 LEU116 GLU127
11	MET327 GLU331 LEU334 ASN335 ASP373 HIS376 THR377 HIS402
