## Supplementary Code for "A structural screen for candidate polyphosphate binding surfaces in human membrane associated proteins": AF-P05067-11-F1-model_v6_patch_list.csv

nr	type	npoints	area	value	main_residue
1	positive	2954	3.2613308640618914	11232.880085036451	LYS94
2	positive	1637	1.8031760971964421	5980.102430465504	LYS353
3	negative	16307	18.208746097381415	-53809.17256162892	GLU250
4	negative	6363	6.989794948985038	-23317.43333554382	VAL118
5	negative	4034	4.52334454338026	-12495.682723766951	ASP536
6	negative	2036	2.2119359442906297	-7076.95278441176	ASP126
7	negative	2007	2.196165375901683	-6208.058065670119	GLU280
8	negative	1771	1.9248255427354906	-5650.580972650341	ASP715
9	negative	1712	1.9174152827178934	-5138.84786897937	GLU416
10	negative	1246	1.3960347983609904	-4065.3769491860553	ASP352
11	negative	1218	1.3603992900233883	-3576.589753494668	GLU228
12	negative	1036	1.1666529695030534	-3683.050419826759	GLU438
13	negative	873	0.9898668386429021	-2753.1861537749514	GLU5
14	negative	881	0.9810255297057893	-2580.030231070131	GLU612
15	negative	709	0.784254927325293	-2180.449254799839	GLU151
16	negative	691	0.7405337994312551	-2098.6054200522476	ASP189
