## Supplementary Code for "A structural screen for candidate polyphosphate binding surfaces in human membrane associated proteins": AF-P05067-11-F1-model_v6_residue_list.csv

nr	residues
1	PHE32 CYS33 GLY34 ARG35 THR56 CYS57 TRP92 LYS94 ARG95 ARG97 LYS98 GLN99 LYS101 THR102 HIS103 HIS105
2	ALA350 LYS353 TYR354 HIS366 LYS369 ALA370 ARG373
3	GLU231 VAL232 GLU233 GLU234 GLU235 GLU236 ALA237 ASP238 ASP239 ASP240 GLU241 ASP242 ASP243 GLU244 ASP245 GLY246 ASP247 GLU248 VAL249 GLU250 GLU251 GLU252 ALA253 GLU254 GLU255 PRO256 TYR257 GLU258 GLU259 ALA260 THR261
4	ASN20 LEU23 ALA25 GLU26 PRO27 VAL81 GLU82 ALA83 ASN84 GLN85 PRO86 ILE108 TYR110 ARG111 CYS112 LEU113 VAL114 GLY115 GLU116 PHE117 VAL118 SER119 ASP120 ALA121 LEU122 LEU123 VAL124 PHE130 HIS132 GLU134 MET136 HIS142 LEU143 HIS146 HIS161 ASP162 TYR163 GLY164 MET165 LEU166 LEU167 PHE174 GLU178
5	PRO463 ARG464 PHE467 LEU521 LEU524 TYR525 ALA529 GLU532 GLU533 ILE534 GLN535 ASP536 GLU537 VAL538 ASP539 GLU540 LEU542 GLN543 GLN546
6	VAL124 PRO125 ASP126 CYS128 GLY359 ASP360 GLU361 GLU363 ARG436 ALA439 MET440 ASP443 ARG446
7	GLU276 SER277 GLU280 VAL281 GLU284 VAL285 GLU288 GLN289 GLU291 GLY321 ASN322 ARG323
8	LEU4 LEU8 GLU713 VAL714 ASP715 ALA716 ALA717 VAL718 THR719 GLU722
9	MET382 MET386 GLN409 HIS410 GLN412 GLU413 VAL415 GLU416 SER417 GLU419 GLN420
10	PRO348 ASP349 VAL351 ASP352 LEU355 GLU356 ARG381 GLU421 GLU425 GLN428
11	ALA224 GLU225 GLU226 GLU227 GLU228 VAL229 ALA230
12	MET434 ALA435 GLU438 LEU441 ASN442 ARG445 ASP480 HIS483 THR484 HIS487 HIS509
13	ASP2 GLU5 ASP6 VAL9
14	THR609 GLU610 ASN611 GLU612 VAL613 GLU614 PRO615
15	THR147 VAL148 GLU151 THR152 GLU155
16	GLU186 GLU187 ASP189
