## Supplementary Code for "A structural screen for candidate polyphosphate binding surfaces in human membrane associated proteins": AF-P05067-F1-model_v6_patch_list.csv

nr	type	npoints	area	value	main_residue
1	positive	3831	4.154199239633144	13297.1841841589	LYS496
2	positive	2315	2.5209914993974927	8293.543220399148	LYS99
3	positive	859	0.9775408885859886	3067.78253462145	LYS393
4	negative	11868	12.946265576230797	-40631.17023823657	GLU249
5	negative	8308	9.005407603175682	-28545.443683330766	ASP560
6	negative	4171	4.548956383004018	-13070.153028090413	GLU203
7	negative	3773	4.023455297233951	-12868.330537153372	ASP125
8	negative	2946	3.194930116050002	-9542.380879269233	GLU440
9	negative	2242	2.462357467048091	-6609.533159369048	GLU257
10	negative	2126	2.324081792542784	-7453.43129999792	ASP376
11	negative	1881	2.081459072994144	-5626.025817271243	GLU232
12	negative	1601	1.7263350370423125	-5108.957165827129	GLU289
13	negative	1296	1.453924550338789	-3887.312423547225	GLU192
14	negative	996	1.0700918653081342	-3527.4817083736452	GLU462
15	negative	925	0.9811799537277772	-2933.6044608905313	GLU139
16	negative	830	0.8884151034285632	-2534.6771492640246	ASP200
