## Supplementary Code for "A structural screen for candidate polyphosphate binding surfaces in human membrane associated proteins": AF-P05067-F1-model_v6_residue_list.csv

nr	residues
1	TYR217 VAL225 VAL461 MET464 LEU465 ARG468 LEU471 ALA472 ASN475 ARG486 PRO487 ARG488 HIS489 ASN492 MET493 LYS495 LYS496 ARG499 ALA500 LYS503 GLN506 HIS507 LYS510
2	PHE37 CYS38 GLY39 ARG40 LYS99 ARG100 ARG102 LYS103 GLN104 LYS106 THR107 HIS108 HIS110
3	ALA374 LYS377 TYR378 HIS390 LYS393 ALA394 ARG397
4	GLU236 VAL237 GLU238 GLU239 GLU240 GLU241 ALA242 ASP243 ASP244 ASP245 GLU246 ASP247 ASP248 GLU249 ASP250 GLY251 ASP252 GLU253 VAL254
5	PRO487 ARG488 PHE491 LEU545 LEU548 ALA553 ALA555 GLU556 GLU557 ILE558 GLN559 ASP560 GLU561 VAL562 ASP563 GLU564 LEU566 GLN567 GLN570 ASN571 TYR572 ASP574 ASP575 LEU577 ALA578 GLU612 PHE613 SER614 LEU615 ASP616 ASP617 LEU618 GLN619 PRO620 TRP621 HIS622
6	ALA201 GLU202 GLU203 ASP204 ASP205 SER206 ASP207 GLU399
7	GLY24 ASN25 LEU28 ALA30 GLU31 PRO32 VAL86 GLU87 ALA88 ASN89 PRO91 ILE113 TYR115 ARG116 CYS117 LEU118 VAL119 GLU121 PHE122 VAL123 SER124 ASP125 ALA126 LEU127 LEU128 HIS147 LEU148 HIS151 HIS166 ASP167 TYR168 GLY169 MET170 ASP177
8	ASP194 ASN195 HIS402 MET406 MET410 TRP413 GLN433 HIS434 GLN436 GLU437 VAL439 GLU440 SER441 GLU443 GLN444
9	VAL254 GLU255 GLU256 GLU257 ALA258 GLU259 GLU260 PRO261
10	PRO372 ASP373 VAL375 ASP376 LEU379 GLU380 SER441 GLU445 ASN448 GLU449 GLN452
11	ALA229 GLU230 GLU231 GLU232 GLU233 VAL234
12	THR278 GLU281 SER282 GLU285 VAL286 GLU289 VAL290 GLU293 ARG328
13	SER162 LEU189 GLU191 GLU192
14	MET458 ALA459 GLU462 LEU465 ASN466 ASP504 HIS507 THR508 HIS533
15	SER124 ASP125 ALA126 LEU127 PHE135 HIS137 GLU139 LEU171 LEU172 GLU183
16	SER198 ALA199 ASP200 ALA201
