## Supplementary Code for "A structural screen for candidate polyphosphate binding surfaces in human membrane associated proteins": AF-P05106-2-F1-model_v6_patch_list.csv

nr	type	npoints	area	value	main_residue
1	positive	968	1.052315938626578	3256.2020032581786	ARG662
2	positive	795	0.8586311888820273	2529.785888260736	ARG2
3	negative	2319	2.4880275791842	-9820.060018495684	ASP73
4	negative	1812	1.9367953591684564	-9031.823506248942	ASP152
5	negative	1375	1.4675958780453484	-4902.991894138366	ASP121
6	negative	1196	1.3114513367870482	-3635.9135515704347	ASP510
7	negative	1037	1.1306765362831577	-5705.529029607395	PRO352
8	negative	988	1.0682721535011943	-3082.9135744124396	GLU697
9	negative	863	0.9185229318795862	-3386.7330054581153	ILE377
10	negative	847	0.9137284242105079	-2770.293520355958	GLU639
11	negative	801	0.8651561799378436	-2414.181463995582	GLU349
12	negative	773	0.8643243637434495	-2269.3377690806	GLU511
13	negative	736	0.7972346452698039	-2163.28017062483	ASP647
14	negative	717	0.7470377664433583	-3380.490715757463	ASN266
