## Supplementary Code for "A structural screen for candidate polyphosphate binding surfaces in human membrane associated proteins": AF-P05106-2-F1-model_v6_residue_list.csv

nr	residues
1	CYS400 LEU401 GLU404 ILE406 LEU409 CYS412 MET413 MET594 GLY598 LEU599 LEU600 ARG659 TYR660 ARG662
2	MET1 ARG2 ALA3
3	VAL23 GLY24 VAL25 GLY26 GLY27 PRO28 THR32 ASP54 ALA56 LEU57 PRO58 GLY60 SER61 PRO62 ASP65 ASN69 LEU71 LYS72 ASP73 ASN74 CYS75 ALA76 PRO77 SER79
4	SER147 TYR148 SER149 LYS151 ASP152 ASP153 ASN241 ARG242 ASP243 ALA244 GLU246 ASP277 ALA278 ASN339 MET361 ASP362
5	ARG34 ALA44 VAL45 SER46 PRO47 ASP121 LYS428 VAL429 ARG430 GLY431 GLN567 CYS568 SER569 LEU574 CYS575 ASP576
6	GLY494 GLU498 CYS499 GLN508 GLN509 ASP510 GLU511 CYS529 GLY530
7	THR322 LEU325 SER326 ASN329 ILE330 ASN331 LEU332 ILE351 PRO352 GLY353 THR354 GLU382 LEU383 GLU384 VAL445 GLY446
8	LYS676 ASP677 TYR696 GLU697 ASP698 SER699 GLY701
9	GLN108 TYR136 ASN266 ALA268 SER269 HIS270 ASN329 ASN331 GLY353 ILE377 LYS380 VAL445 GLY446 PHE447 LYS448
10	THR635 PHE636 GLU639 ALA650 LEU651 GLU654 TYR660
11	ASN342 GLN345 ASN346 GLU349 LEU350
12	GLU511 SER513 PRO514 GLU516 TYR546
13	CYS643 LYS644 LYS645 PHE646 ASP647 ARG648 HIS652
14	ASP259 TRP264 ASN266 HIS270 GLN327 LYS328 ASN329
