## Supplementary Code for "A structural screen for candidate polyphosphate binding surfaces in human membrane associated proteins": AF-P05106-3-F1-model_v6_patch_list.csv

nr	type	npoints	area	value	main_residue
1	positive	751	0.7956740050457833	2470.510455372479	ARG2
2	negative	2090	2.228139103073566	-6500.128150415238	GLU501
3	negative	1913	2.0348039895764316	-9700.006166793682	ASP152
4	negative	1872	1.9689222584991668	-6443.171824759755	ASP121
5	negative	1545	1.6080589497725017	-6835.414248857902	ASP73
6	negative	1495	1.5980971165037179	-4768.821260262481	SER53
7	negative	1042	1.100909300294665	-3044.2694850829043	ASP647
8	negative	885	0.936541399819077	-2750.789273373417	ASP510
9	negative	900	0.9215752105294108	-3809.3072447006452	PRO352
10	negative	787	0.8534098356442399	-2390.6977227474486	GLU697
