## Supplementary Code for "A structural screen for candidate polyphosphate binding surfaces in human membrane associated proteins": AF-P05106-F1-model_v6_patch_list.csv

nr	type	npoints	area	value	main_residue
1	positive	811	0.8733123052329164	2652.0956665173085	ARG2
2	negative	2208	2.365781911000986	-7352.969827320581	ASP121
3	negative	1900	2.021725189067606	-9528.825112128468	ASP152
4	negative	1420	1.5124708530463744	-4285.455114851678	ASP510
5	negative	1409	1.4581246147720268	-6165.033284784632	ASP73
6	negative	1149	1.2319788593412677	-3673.50311197846	SER53
7	negative	1049	1.0910745518826668	-3070.868444500842	ASP647
8	negative	914	0.9889213584402619	-2813.754600617124	GLU697
9	negative	932	0.9542173125277851	-4580.179908842462	PRO352
10	negative	709	0.739582944494968	-3147.236264141774	ASN266
