## Supplementary Code for "A structural screen for candidate polyphosphate binding surfaces in human membrane associated proteins": AF-P05106-F1-model_v6_residue_list.csv

nr	residues
1	MET1 ARG2 ALA3
2	ARG34 ALA44 VAL45 SER46 PRO47 ASP121 LEU388 PRO389 GLU390 GLU391 LEU392 SER393 LEU394 SER395 LYS428 VAL429 ARG430 GLY431 GLY564 HIS565 GLN567 CYS568 SER569 LEU574 CYS575 ASP576 SER577 ASP578 TRP579 THR588
3	SER147 TYR148 SER149 MET150 LYS151 ASP152 ASP153 ASN241 ARG242 ASP243 ALA244 GLU246 ASP277 ALA278 THR337 ASN339 MET361 ASP362
4	GLY494 GLU498 CYS499 GLN508 GLN509 ASP510 GLU511 SER513 CYS529 GLY530 GLN531
5	VAL23 GLY24 VAL25 GLY26 GLY27 PRO28 THR32 PRO58 GLY60 SER61 PRO62 ASP65 ASN69 LYS72 ASP73
6	SER53 ASP54 GLU55 ALA56 LEU57 PRO58 LEU71 ASP73 ASN74 CYS75 ALA76 GLU78 SER79 ILE80 GLU81 ALA462 CYS463
7	CYS643 LYS644 LYS645 PHE646 ASP647 ARG648 HIS652 VAL708 GLU709
8	LYS676 ASP677 VAL679 TYR695 TYR696 GLU697 ASP698 SER699 GLY701
9	THR322 LEU325 SER326 ASN329 ILE330 ASN331 LEU332 ILE351 PRO352 GLY353 THR354 GLU382 GLU384 VAL445 GLY446
10	ASP259 TRP264 ASN266 HIS270 GLN327 LYS328 ASN329
