## Supplementary Code for "A structural screen for candidate polyphosphate binding surfaces in human membrane associated proteins": AF-P05107-F1-model_v6_patch_list.csv

nr	type	npoints	area	value	main_residue
1	positive	1997	2.0604929783286776	6518.329968061858	LYS740
2	positive	778	0.7772905615151027	2614.895783878344	ARG144
3	negative	2422	2.463246349575791	-13214.845772702656	GLU347
4	negative	796	0.8252650805609507	-2706.7735263057257	GLU466
