## Supplementary Code for "A structural screen for candidate polyphosphate binding surfaces in human membrane associated proteins": AF-P05107-F1-model_v6_residue_list.csv

nr	residues
1	LEU729 LEU732 ARG733 ARG736 ARG737 LYS740 LYS744
2	LEU140 LEU143 ARG144 LYS147 LYS196 GLN224 LEU225 ILE226
3	SER136 TYR137 SER138 LEU140 ASP141 ASP142 ASN229 LEU230 ASP231 ALA232 GLU234 ASP264 ASP265 THR323 ARG325 GLU347 ASP348
4	ARG34 GLU446 CYS447 CYS449 ASP451 PHE464 LEU465 GLU466 CYS467
