## Supplementary Code for "A structural screen for candidate polyphosphate binding surfaces in human membrane associated proteins": AF-P05129-2-F1-model_v6_patch_list.csv

nr	type	npoints	area	value	main_residue
1	positive	1809	2.0332030923163913	10147.820457563157	LYS251
2	positive	1772	2.0137122215296817	7106.517743770652	LYS96
3	positive	1389	1.5670038862081825	4711.314095085142	ARG27
4	positive	699	0.7856099116789401	2318.2429693901995	THR525
5	negative	15890	17.965207521388425	-60172.09849252469	ASP407
6	negative	1028	1.1769392452495273	-3266.6600284726537	GLU51
7	negative	736	0.8206509111313665	-2411.5181386216427	ASP58
