## Supplementary Code for "A structural screen for candidate polyphosphate binding surfaces in human membrane associated proteins": AF-P05129-2-F1-model_v6_residue_list.csv

nr	residues
1	VAL243 LYS246 PHE249 GLY250 LYS251 ILE268 LYS270 VAL273 ARG316 PHE498 ALA501 ALA502 ALA504 LEU505 THR506
2	TYR82 LYS84 LYS86 ASN93 LYS96 LYS98 THR99 THR101 GLU130 TRP132 TRP134 ASN140
3	VAL9 ARG11 HIS26 ARG27 ARG28
4	ARG232 LEU233 HIS234 PHE311 GLN312 GLN522 GLY523 THR525
5	LEU36 VAL39 ASP40 HIS41 GLU43 ARG44 ARG45 ASN69 LEU70 ILE71 PRO72 MET73 ASP74 PRO75 ASN76 ASP80 ALA104 LEU106 ASP133 TRP134 ASP135 ARG136 SER138 ARG139 ASP141 LEU165 ASN166 GLN167 GLU168 GLU169 GLU171 TYR172 TYR173 ASN174 VAL175 LEU244 GLY245 SER248 PHE249 LYS267 LEU269 VAL273 VAL275 GLN276 ASP277 ASP278 ASP279 VAL280 ASP281 CYS282 THR283 LEU284 GLU286 THR305 GLU322 VAL324 ASP328 MET330 TYR331 ILE333 GLN334 GLY337 ARG366 ASP367 LYS369 LEU370 ASP371 ASN372 MET374 THR384 ASP385 GLY387 MET388 THR401 PHE402 CYS403 GLY404 THR405 PRO406 ASP407 TYR408 ILE409 ILE414 TYR416 TRP426 VAL430 TYR433 GLU434 LEU441 ASN493 PHE494 ASP495 PHE498 ASP517 ALA519 ASP520
6	GLN49 LEU50 GLU51 THR63 GLY65 GLU66 ARG68 VAL109 ASN111 ASP159 TRP161
7	ALA57 ASP58 GLU59 ASN117 LEU118 LYS119 PRO120 VAL123
