## Supplementary Code for "A structural screen for candidate polyphosphate binding surfaces in human membrane associated proteins": AF-P05129-F1-model_v6_patch_list.csv

nr	type	npoints	area	value	main_residue
1	positive	3857	3.889636328390993	14283.911178274218	LYS61
2	positive	2080	2.074389050776099	8415.626446226754	LYS209
3	positive	1721	1.7231964583517214	9518.969238134261	LYS364
4	positive	789	0.8260389946598021	2567.729270766061	THR674
5	negative	18280	18.33217057420695	-75725.09105935002	ASP391
6	negative	8900	8.947147402914272	-35263.28805616364	VAL152
7	negative	3948	3.9305966501696967	-16282.301704203655	ASP556
8	negative	1294	1.2915449792031426	-4146.488947764384	GLU164
9	negative	725	0.7251624771656462	-2533.8094228229793	GLU172
