## Supplementary Code for "A structural screen for candidate polyphosphate binding surfaces in human membrane associated proteins": AF-P05129-F1-model_v6_residue_list.csv

nr	residues
1	ARG26 GLN27 LYS28 VAL29 HIS31 THR39 ALA40 ARG41 PHE42 PHE43 LYS44 GLN45 GLY60 LYS61 LEU64 GLN65 GLN67 ARG75
2	TYR195 LYS197 LYS199 ASN206 LYS209 LYS211 THR212 THR214 GLU243 TRP245 TRP247 ASN253
3	VAL356 LYS359 PHE362 GLY363 LYS364 ILE381 LYS383 ARG429 PHE647 ALA650 ALA651 ALA653 LEU654 THR655
4	GLY340 SER342 ARG345 LEU346 PHE424 GLN425 GLN671 GLY672 THR674
5	PHE42 PHE43 LYS44 GLN45 PRO46 CYS52 THR53 ASP54 PHE55 ILE56 TRP57 GLN62 SER107 TYR108 SER109 SER110 PRO111 THR112 PHE113 LEU120 LEU121 TYR122 GLY123 LEU124 GLN127 ARG157 ILE184 PRO185 MET186 ASP187 PRO188 ASN189 ASP193 LYS216 ALA217 TRP247 ASP248 ARG249 THR250 SER251 ARG252 ASN253 ASP254 LEU357 GLY358 SER361 PHE362 ALA378 LYS380 LEU382 ASP385 VAL386 ILE387 VAL388 GLN389 ASP390 ASP391 ASP392 VAL393 ASP394 CYS395 THR396 LEU397 GLU399 THR418 MET434 GLU435 VAL437 ASP441 MET443 TYR444 GLN447 ARG479 ASP480 LYS482 ASP484 ASN485 MET487 THR497 ASP498 GLY500 MET501 THR514 PHE515 CYS516 GLY517 THR518 PRO519 ASP520 TYR521 ILE522 GLU560 PHE564 ASN642 PHE643 ASP644 PHE647 ASP658 LEU660 VAL661 SER664 ILE665 ASP666 ALA668 ASP669
6	PHE48 CYS49 SER50 THR53 GLU79 PHE80 VAL81 THR82 PHE83 GLN93 THR94 ASP96 ARG98 ASN99 HIS101 THR112 PHE113 CYS114 ASP115 CYS133 CYS134 GLU135 MET136 ASN137 SER148 LEU149 CYS150 GLY151 VAL152 ASP153 HIS154 THR155 GLU156 ARG157 ARG160 LYS276 VAL288 PRO289 VAL290 ALA291 ASP292 ALA293 LEU299 GLN300 PHE302 GLU303 CYS305 ASN306 LEU309
7	TYR122 GLY123 LEU124 VAL125 HIS126 GLN127 HIS139 ARG141 ASP520 GLU547 GLN552 PRO553 PHE555 ASP556 GLY557 GLU558 ASP559 GLU560 GLU561 GLU562 LEU563 ALA566 GLN570
8	GLN162 LEU163 GLU164 THR176 GLY178 GLU179 VAL222 ASN224 ASP272 TRP274
9	THR169 ASP171 GLU172 VAL228 ASN230 LEU231
