## Supplementary Code for "A structural screen for candidate polyphosphate binding surfaces in human membrane associated proteins": AF-P05186-2-F1-model_v6_patch_list.csv

nr	type	npoints	area	value	main_residue
1	positive	1013	1.152088022568615	3125.2695441227397	MET1
2	negative	2340	2.6110527774009844	-9342.555066997023	THR299
3	negative	1352	1.4957279340491176	-5219.240464915841	TYR159
