## Supplementary Code for "A structural screen for candidate polyphosphate binding surfaces in human membrane associated proteins": AF-P05186-2-F1-model_v6_residue_list.csv

nr	residues
1	MET1 PRO2 TRP3 LYS269 HIS273 SER317 PHE319 ALA360
2	TRP12 SER33 TYR40 LEU41 ILE73 HIS94 THR96 PHE251 LEU253 VAL254 GLU255 GLY256 GLY257 ILE259 ASP260 ALA275 MET278 VAL297 VAL298 THR299 ALA300 ASP301 HIS302 HIS304 ALA383 PHE385 VAL403 MET407
3	THR155 ASP156 VAL157 GLU158 TYR159 GLU160 ASP162 ALA165 TRP193 GLU214 GLN219 ASN223 ASN225 THR228 ASP229
