## Supplementary Code for "A structural screen for candidate polyphosphate binding surfaces in human membrane associated proteins": AF-P05186-3-F1-model_v6_patch_list.csv

nr	type	npoints	area	value	main_residue
1	positive	1860	1.9920584977676112	10134.082872879717	PHE272
2	negative	1150	1.2487148913766588	-4450.19124403798	GLU180
