## Supplementary Code for "A structural screen for candidate polyphosphate binding surfaces in human membrane associated proteins": AF-P05186-3-F1-model_v6_residue_list.csv

nr	residues
1	MET1 PHE2 ILE95 ALA99 LYS104 ILE262 GLY271 PHE272 PHE273 LEU274 VAL276 ILE304 ALA307 GLY308 THR311 ASP315 THR316 LEU317 THR318 LYS409 MET429 ALA432 ALA433 ILE435
2	THR177 ASP178 VAL179 GLU180 TYR181 GLU182 TRP215 GLU236 GLN241 ASN245 ASN247 THR250 ASP251
