## Supplementary Code for "A structural screen for candidate polyphosphate binding surfaces in human membrane associated proteins": AF-P05538-2-F1-model_v6_patch_list.csv

nr	type	npoints	area	value	main_residue
1	positive	1242	1.304637155756471	4175.289726179431	LYS40
2	negative	1267	1.3500150869950638	-4005.8661970268886	GLU86
