## Supplementary Code for "A structural screen for candidate polyphosphate binding surfaces in human membrane associated proteins": AF-P05538-2-F1-model_v6_residue_list.csv

nr	residues
1	GLN38 LYS40 MET42 TYR44 ARG53 VAL55 ARG57 ILE59 ARG62 ARG67
2	VAL72 GLU74 PHE75 GLN76 ALA77 ARG83 GLU86 ASP87 ASN89
