## Supplementary Code for "A structural screen for candidate polyphosphate binding surfaces in human membrane associated proteins": AF-P05538-F1-model_v6_patch_list.csv

nr	type	npoints	area	value	main_residue
1	positive	864	0.8498280876722788	2821.639895886837	LYS44
2	negative	1173	1.1515251736193057	-3664.835997168138	GLU90
3	negative	915	0.9047424477329606	-2801.779072780173	ASP166
4	negative	726	0.7117538868102832	-2368.268092333857	GLU169
