## Supplementary Code for "A structural screen for candidate polyphosphate binding surfaces in human membrane associated proteins": AF-P05538-F1-model_v6_residue_list.csv

nr	residues
1	GLN42 LYS44 MET46 ARG61 ILE63 ARG66 GLU68
2	VAL76 GLU78 PHE79 GLN80 ALA81 ARG87 GLU90 ASP91 ASN93
3	PHE163 ASP166 ILE201 THR203 THR216 GLU218
4	HIS143 ARG164 GLN167 GLU168 GLU169 ALA171 GLY172 LEU192 GLU193 ILE194 TYR202
