## Supplementary Code for "A structural screen for candidate polyphosphate binding surfaces in human membrane associated proteins": AF-P05556-2-F1-model_v6_patch_list.csv

nr	type	npoints	area	value	main_residue
1	positive	1231	1.2770935526578762	3866.54157787554	LYS784
2	positive	690	0.7033629239546175	3832.189999130114	ARG498
3	negative	2334	2.377726673310277	-10141.06525348773	SER154
4	negative	2000	2.0302910975890076	-6623.681371292457	GLU465
5	negative	817	0.8138735705098445	-2663.12075948038	GLU463
