## Supplementary Code for "A structural screen for candidate polyphosphate binding surfaces in human membrane associated proteins": AF-P05556-2-F1-model_v6_residue_list.csv

nr	residues
1	THR782 SER783 LYS784 LYS785 GLN786
2	SER51 LEU54 THR60 ARG63 LYS476 PHE484 GLY487 ALA488 CYS489 ARG498 HIS499
3	SER152 TYR153 SER154 LYS156 ASP157 ASP158 ASN244 LEU245 ASP246 SER247 GLU249 ASP279 ALA280 THR338 GLU340 PHE341 ALA362
4	THR49 PRO77 ASP78 ASP79 ILE80 GLU81 GLU465 CYS466 SER468 GLU469
5	GLU463 GLN467 SER468 GLY470 PRO472 THR483 GLU485 ARG490
