## Supplementary Code for "A structural screen for candidate polyphosphate binding surfaces in human membrane associated proteins": AF-P05556-3-F1-model_v6_patch_list.csv

nr	type	npoints	area	value	main_residue
1	positive	946	0.9655725422937202	3308.5505863383887	LYS349
2	negative	2091	2.152595177128741	-9081.805278359028	GLU340
3	negative	1882	1.9093925045516653	-6262.118534264889	ASP78
4	negative	877	0.9004194482115738	-2793.1061780185487	GLU463
5	negative	719	0.7075872020287379	-2528.964257880872	ASP439
