## Supplementary Code for "A structural screen for candidate polyphosphate binding surfaces in human membrane associated proteins": AF-P05556-4-F1-model_v6_patch_list.csv

nr	type	npoints	area	value	main_residue
1	positive	1204	1.2799594542977695	4105.645582865544	LYS349
2	negative	2092	2.1625095799339413	-9140.660431870047	GLU340
3	negative	1739	1.8181520696638946	-5789.493554760331	ASP78
4	negative	812	0.8314539968535358	-2599.1584641081063	GLU463
5	negative	713	0.7216011527853953	-2450.209449664374	ASP439
