## Supplementary Code for "A structural screen for candidate polyphosphate binding surfaces in human membrane associated proteins": AF-P05556-4-F1-model_v6_residue_list.csv

nr	residues
1	GLN342 LYS346 LYS349 PRO353 LYS354 SER355 ALA356 VAL357 SER377 LEU378 GLU381 ILE383
2	TYR153 SER154 LYS156 ASP157 ASP158 ASN244 ASP246 SER247 GLU249 ASP279 ALA280 THR338 GLU340 PHE341 ALA362
3	THR49 PRO77 ASP78 ASP79 ILE80 GLU81 ASN82 PRO83 GLU465 CYS466 SER468 GLU469
4	GLU463 CYS464 GLN467 SER468 GLY470 THR483 GLU485 ARG490
5	PRO436 LYS437 LYS438 ASP439 TYR460 CYS462
