## Supplementary Code for "A structural screen for candidate polyphosphate binding surfaces in human membrane associated proteins": AF-P05556-5-F1-model_v6_patch_list.csv

nr	type	npoints	area	value	main_residue
1	positive	758	0.7868834238302785	2580.3841306502745	LYS349
2	positive	720	0.7206217678830884	3850.915763291665	TYR375
3	negative	2157	2.2793614790303227	-9368.555295598646	SER154
4	negative	1906	2.037072504119557	-6363.705539646348	GLU465
5	negative	1570	1.654113278970595	-5235.561740813559	GLU463
6	negative	791	0.8270507001574439	-2374.0535985142237	GLU600
