## Supplementary Code for "A structural screen for candidate polyphosphate binding surfaces in human membrane associated proteins": AF-P05556-F1-model_v6_patch_list.csv

nr	type	npoints	area	value	main_residue
1	positive	798	0.8305575185331975	2737.673740149319	LYS349
2	negative	2155	2.2964865186807524	-9371.334950755281	SER154
3	negative	1912	2.0661825914734084	-6394.541862052283	GLU465
4	negative	1538	1.6490870415447245	-5128.472100102898	GLU463
5	negative	700	0.7621830890249526	-2100.796357412926	GLU600
