## Supplementary Code for "A structural screen for candidate polyphosphate binding surfaces in human membrane associated proteins": AF-P05556-F1-model_v6_residue_list.csv

nr	residues
1	GLN342 LYS346 LYS349 SER355 ALA356 VAL357 SER377 LEU378
2	SER152 TYR153 SER154 LYS156 ASP157 ASP158 ASN244 ASP246 SER247 GLU249 ASP279 ALA280 THR338 GLU340 PHE341 ALA362
3	THR49 PRO77 ASP78 ASP79 ILE80 GLU81 GLU465 CYS466 SER468 GLU469
4	CYS435 PRO436 LYS437 LYS438 ASP439 TYR460 CYS462 GLU463 CYS464 GLN467 SER468 GLY470 PRO472 THR483 GLU485 ARG490
5	THR596 SER597 THR598 GLU600 ALA601 GLY604 ILE606 GLN628 THR629
