## Supplementary Code for "A structural screen for candidate polyphosphate binding surfaces in human membrane associated proteins": AF-P05981-F1-model_v6_patch_list.csv

nr	type	npoints	area	value	main_residue
1	positive	2283	2.473907767536835	8217.657878681275	ARG313
2	positive	887	0.9422738948350116	2881.4952297431973	SER58
3	negative	1431	1.4999571956567528	-6876.814987778011	GLN310
4	negative	953	1.0173115198887341	-3756.981143679272	GLU409
