## Supplementary Code for "A structural screen for candidate polyphosphate binding surfaces in human membrane associated proteins": AF-P05981-F1-model_v6_residue_list.csv

nr	residues
1	GLY154 ARG155 ARG156 VAL160 ASP161 ARG162 ILE163 VAL164 GLY165 GLY166 ARG173 TRP174 LYS289 ILE290 THR292 GLU311 ALA312 ARG313 ILE346 GLU360 TRP369
2	GLN55 VAL56 SER57 SER58 ALA59 MET64 MET93 PHE95 ARG155 SER364 ARG365 THR366 ARG368
3	GLY166 ARG167 VAL293 THR294 GLY295 GLY297 ASN298 THR299 GLN300 GLN310 GLU311 ALA312 GLY345 ASP347 ALA348 CYS349 ASP352 CYS381 ALA382
4	ASP196 TRP197 GLN235 HIS262 LEU263 SER264 SER265 PRO266 SER408 GLU409
