## Supplementary Code for "A structural screen for candidate polyphosphate binding surfaces in human membrane associated proteins": AF-P06126-F1-model_v6_patch_list.csv

nr	type	npoints	area	value	main_residue
1	positive	827	0.8773710270344579	2890.8178095484604	LYS41
2	negative	1850	1.9484305960907427	-5700.889514525228	GLU120
