## Supplementary Code for "A structural screen for candidate polyphosphate binding surfaces in human membrane associated proteins": AF-P06126-F1-model_v6_residue_list.csv

nr	residues
1	PHE35 HIS38 SER39 LYS41 THR91 ILE92 PHE95 GLU96 ARG99 TYR109
2	GLU23 PRO24 SER26 HIS28 TRP48 SER50 ASP51 THR116 GLU120 PHE130 GLN132 ALA134 GLY137 ASP139 TYR151
