## Supplementary Code for "A structural screen for candidate polyphosphate binding surfaces in human membrane associated proteins": AF-P06127-F1-model_v6_patch_list.csv

nr	type	npoints	area	value	main_residue
1	positive	5515	6.219078322622913	17314.563984675373	LYS408
2	positive	1055	1.1939219149346219	3488.617355838705	LYS413
3	positive	880	1.0057850936766455	2931.5163565325506	ARG356
4	positive	863	0.9438575358816492	4695.371021036099	ARG292
5	positive	728	0.8202099090902164	2185.029208856528	LYS346
6	negative	1254	1.4052321357768556	-3990.103563097615	ASP486
7	negative	658	0.7341113754220949	-2428.4832991088665	GLN136
