## Supplementary Code for "A structural screen for candidate polyphosphate binding surfaces in human membrane associated proteins": AF-P06127-F1-model_v6_residue_list.csv

nr	residues
1	PRO399 LEU400 ALA401 LYS403 LYS404 LEU405 VAL406 LYS407 LYS408 PHE409 ARG410 GLN411 LYS412 ARG415
2	TYR402 VAL406 PHE409 ARG410 LYS413 TRP417
3	CYS301 ASP302 SER303 SER304 SER305 PHE341 PRO343 ARG356 TYR359 LYS361
4	GLN45 GLY46 SER91 LEU92 GLY93 PRO94 GLY129 LEU130 THR131 PRO272 LYS273 GLN275 ARG292 GLN293 GLY294
5	LEU310 GLU314 ARG317 LYS346 SER348 GLN349
6	ASP484 SER485 ASP486 TYR487 ASP488 LEU489 HIS490
7	LEU133 GLU134 GLN136 HIS169 CYS170 LEU204 GLN205 CYS206 GLY269 GLN271
