## Supplementary Code for "A structural screen for candidate polyphosphate binding surfaces in human membrane associated proteins": AF-P06213-2-F1-model_v6_patch_list.csv

nr	type	npoints	area	value	main_residue
1	positive	2984	3.3380573611338304	12877.434771316275	ARG750
2	positive	1056	1.1792927113149605	3477.7309276332635	ARG6
3	negative	3700	4.173130749237853	-11271.545704750984	GLU1310
4	negative	2775	3.1036472447814614	-10608.263927048407	GLU180
5	negative	2504	2.7666768658173306	-10714.0790535476	ASP1158
6	negative	1326	1.454149107816407	-4149.959722686713	GLU1222
7	negative	1182	1.3040007290571907	-3768.5343197909124	ASP165
8	negative	797	0.8757700209926891	-2465.7140723836046	GLU1345
9	negative	818	0.8708779169501853	-3243.9494679453733	ASP1147
10	negative	743	0.833494621505845	-2221.2306387382796	ASP562
