## Supplementary Code for "A structural screen for candidate polyphosphate binding surfaces in human membrane associated proteins": AF-P06213-2-F1-model_v6_residue_list.csv

nr	residues
1	THR347 ASP349 ILE368 ASN370 ARG372 GLY373 LYS396 ARG398 ARG399 TYR428 LEU430 LYS748 ARG749 ARG750 SER751 LEU752
2	GLY4 GLY5 ARG6 ARG7 GLY8 ALA9
3	GLU1301 SER1302 GLU1303 GLU1304 GLU1306 MET1307 GLU1310 ASP1311 GLU1313 ASN1314 VAL1315
4	LEU155 ALA156 THR157 ILE158 ILE172 VAL173 ASP177 ASP178 GLU180 CYS182 ASP184 CYS186 GLN204 VAL206 GLU207
5	HIS1072 HIS1073 TYR1102 ARG1116 PRO1119 GLU1123 GLN1126 MET1127 GLU1130 ALA1156 HIS1157 ASP1158 PHE1159 THR1160 LYS1162 HIS1283 PRO1284 SER1285 PHE1286 GLU1288 VAL1289
6	ARG1107 MET1124 TRP1215 THR1218 SER1219 GLU1222 GLN1226 ASP1244 GLN1245 PRO1246 ASP1247 ASN1248 CYS1249 PRO1250
7	LEU136 MET137 ASN138 THR140 SER161 ARG162 ILE163 LEU164 ASP165 GLN216 LYS217 LYS224 SER225 LEU240 GLY241
8	TYR1343 GLU1344 GLU1345 HIS1346
9	PHE1143 VAL1144 HIS1145 ARG1146 ASP1147 ASN1152 ASP1165 PHE1166 GLY1167 MET1168 THR1169 TYR1177 LEU1185 PRO1187 PHE1201
10	LEU528 GLY529 PHE530 MET531 ASP560 ILE561 ASP562 PRO563 LEU596
