## Supplementary Code for "A structural screen for candidate polyphosphate binding surfaces in human membrane associated proteins": AF-P06213-F1-model_v6_patch_list.csv

nr	type	npoints	area	value	main_residue
1	positive	3933	4.255266350355244	13338.171926754532	LYS760
2	positive	1053	1.1371751736256406	3380.494872680199	SER407
3	negative	3660	3.9400201786905504	-11252.715827782315	GLU1322
4	negative	3531	3.765927930904602	-13177.646066666106	GLU180
5	negative	3013	3.212811889859837	-12824.89200115214	ASP1170
6	negative	1352	1.4326208296027418	-4205.772571584432	GLU1234
7	negative	1120	1.164381076612036	-3492.983422654702	ASP165
8	negative	1127	1.1621931020672247	-5837.029472473465	ASP1177
9	negative	830	0.8876650252695757	-3209.7753472885	GLU1067
10	negative	710	0.745755810898801	-2092.0552999231427	ASP169
