## Supplementary Code for "A structural screen for candidate polyphosphate binding surfaces in human membrane associated proteins": AF-P06213-F1-model_v6_residue_list.csv

nr	residues
1	THR347 ILE368 ASN370 ARG372 LYS396 ARG398 ARG399 TYR401 TYR428 LEU430 ASP431 ARG756 PRO757 SER758 ARG759 LYS760 ARG761
2	ALA378 LEU403 VAL404 SER405 SER407 PHE408 ARG410 GLN437 TRP439 ASP440 HIS444 THR543 PHE545 GLY547 GLN548 ASP549
3	SER1314 GLU1315 GLU1316 GLU1318 MET1319 GLU1320 GLU1322 ASP1323
4	LEU155 ALA156 THR157 ILE158 ILE172 VAL173 ASP177 ASP178 GLU180 CYS182 ASP184 CYS186 THR189 ALA198 GLN204 PHE205 VAL206 GLU207
5	HIS1084 HIS1085 TYR1114 LEU1118 ARG1128 PRO1129 PRO1130 PRO1131 GLU1135 GLN1138 MET1139 GLU1142 VAL1167 ALA1168 HIS1169 ASP1170 PHE1171 THR1172 LYS1174 HIS1295 PRO1296 SER1297 PHE1298 GLU1300 VAL1301
6	MET1136 TRP1227 THR1230 SER1231 GLU1234 GLN1238 ASP1256 GLN1257 PRO1258 ASP1259 ASN1260 CYS1261 PRO1262
7	LEU136 MET137 ASN138 THR140 SER161 ARG162 ILE163 LEU164 ASP165 GLN216 LYS217 SER225 LEU240
8	SER1033 ASP1110 ASP1159 ARG1163 ASN1164 MET1166 ASP1177 GLY1179 MET1180 ARG1182 ASP1183 ILE1184 TYR1185 TYR1189 LEU1197
9	SER1033 PHE1034 ALA1063 GLU1067 GLU1070 THR1181 ARG1182 ASP1183 ILE1184
10	TYR118 SER143 SER166 GLU168 ASP169 ASN170
