## Supplementary Code for "A structural screen for candidate polyphosphate binding surfaces in human membrane associated proteins": AF-P06239-2-F1-model_v6_patch_list.csv

nr	type	npoints	area	value	main_residue
1	positive	4048	4.088436875375132	16056.428399219345	LYS182
2	negative	2456	2.505944449493506	-9342.972367277005	ASP236
3	negative	1112	1.1308615843991956	-3276.4335157302467	ASP12
4	negative	1109	1.1062718315070452	-3684.8870565255697	GLU83
5	negative	930	0.947211417552893	-3119.2886037421144	GLU123
