## Supplementary Code for "A structural screen for candidate polyphosphate binding surfaces in human membrane associated proteins": AF-P06239-2-F1-model_v6_residue_list.csv

nr	residues
1	ARG134 LYS135 ARG154 SER156 GLU157 SER158 THR159 SER162 SER164 HIS180 TYR181 LYS182 ARG184 ASN185 ALA346 ARG349 ARG350 ARG353
2	ASP77 GLY78 GLU92 SER94 TRP97 LYS99 PHE110 TRP234 GLU235 ASP236
3	PRO9 GLU10 ASP11 ASP12 TRP13 MET14 GLU15
4	SER71 TYR72 GLU73 PRO74 GLY81 PHE82 GLU83 GLU86 THR104 THR105 GLN107
5	LEU69 HIS70 PHE113 ASN114 VAL116 GLU123 PRO124 GLU125 PRO126 PHE128 PHE129 LYS130 THR226 PRO229
