## Supplementary Code for "A structural screen for candidate polyphosphate binding surfaces in human membrane associated proteins": AF-P06239-3-F1-model_v6_patch_list.csv

nr	type	npoints	area	value	main_residue
1	positive	1225	1.3231107899191148	4720.458973974164	LYS182
2	positive	703	0.7772635433710615	2492.5662401190484	ARG504
3	negative	3463	3.7994478808854253	-12027.318038988971	ASP322
4	negative	2926	3.235585084104504	-10311.723028838573	ASP236
5	negative	1923	2.122302865716468	-6929.657877003942	GLU525
6	negative	1781	1.9638770332294078	-5741.437042632755	THR351
7	negative	1453	1.6262365142599617	-4403.281220138196	ASP11
8	negative	1298	1.4639823405376684	-4390.837691029438	GLU123
9	negative	1269	1.3956017608601994	-4247.60784309635	GLU83
10	negative	1022	1.1145642944626362	-3211.2830545383754	ASP518
11	negative	893	1.0189575002672666	-2948.0474978963666	GLU423
12	negative	635	0.7310761219351628	-1915.4922996435992	GLU420
