## Supplementary Code for "A structural screen for candidate polyphosphate binding surfaces in human membrane associated proteins": AF-P06239-3-F1-model_v6_residue_list.csv

nr	residues
1	SER158 THR159 SER162 TYR181 LYS182 ARG184 ILE193 TYR535 GLN536 PRO537 GLN538
2	ARG488 ARG504 LEU505 TRP507 LYS508 GLU509 ARG510 ASP513
3	GLN140 ALA143 PRO144 ASN146 GLN225 GLN227 GLN230 TYR263 LYS269 ARG302 TYR304 GLU317 TYR318 MET319 GLU320 ASP322 LEU324 LEU325 ASP326 GLU330 SER403 ASP404 THR405
4	SER75 HIS76 ASP77 GLY78 GLU92 GLN93 SER94 TRP97 LYS99 PHE110 TRP234 GLU235 ASP236 GLU237 GLU239 VAL240 PRO241 THR244 TYR264
5	ASN131 LEU132 SER133 LYS135 ASP136 ARG139 GLU157 GLN298 ALA376 GLN377 GLU380 ARG521 SER522 VAL523 GLU525 ASP526 GLN534
6	GLU249 ARG250 LEU251 ALA271 MET292 VAL301 LEU303 ILE314 THR316 GLU317 LEU349 PRO350 THR351 GLY352 SER353 ASP356 ALA398 ASN399 LEU401 ALA411 ASP412 PHE413 LEU415
7	GLU10 ASP11 ASP12 TRP13 GLU15
8	LEU69 HIS70 PHE113 ASN114 VAL116 ALA117 GLU123 PRO124 GLU125 PRO126 PHE128 PHE129 LYS130 THR226 GLN227 PRO229
9	SER71 TYR72 GLU73 PRO74 GLY81 PHE82 GLU83 GLU86 THR104 THR105 GLN107
10	TYR25 ALA383 PHE384 GLU386 GLU387 THR516 ASP518 TYR519 ARG521 SER522
11	ASP421 GLU423 TYR424 THR425 GLU428 LYS431 PHE432
12	GLY278 SER279 MET280 SER281 PRO282 GLU310 ILE419 GLU420 ASN422
