## Supplementary Code for "A structural screen for candidate polyphosphate binding surfaces in human membrane associated proteins": AF-P06239-F1-model_v6_patch_list.csv

nr	type	npoints	area	value	main_residue
1	positive	1445	1.522539222543716	5729.4726075500885	LYS182
2	positive	769	0.8156580435528448	2797.5624253912656	LYS478
3	negative	4270	4.517800481230487	-16141.460687026603	ASP391
4	negative	2352	2.5458110324700396	-8798.344658206554	ASP236
5	negative	1334	1.4066615517160785	-4723.216219160486	GLU495
6	negative	1178	1.232536089698882	-4031.7748850919857	GLU83
7	negative	1056	1.1281374293817725	-3620.6277513229443	GLU123
8	negative	791	0.8602145577506448	-2487.691525174161	GLU10
9	negative	658	0.7058974525794168	-2045.399627449176	GLU357
