## Supplementary Code for "A structural screen for candidate polyphosphate binding surfaces in human membrane associated proteins": AF-P06239-F1-model_v6_residue_list.csv

nr	residues
1	SER156 SER158 THR159 SER162 PHE163 LYS182 ILE183 ARG184 ASN185 ILE193 GLN504 TYR505 GLN506 PRO507 GLN508
2	ARG458 ARG474 LEU475 TRP477 LYS478 GLU479 ARG480 ASP483
3	GLN255 PHE256 LEU275 GLY278 SER279 MET280 SER281 ARG363 ASP364 ASN369 ASP382 LEU385 ALA386 LEU388 ILE389 GLU390 ASP391 ASN392 GLU393 TYR394 THR395 ARG397 GLU398 GLY399 ALA400 LYS401 PHE402 PRO403 THR407 PHE417
4	ASP77 GLY78 GLU92 SER94 TRP97 LYS99 PHE110 TRP234 GLU235 ASP236
5	SER133 LYS135 ASP136 ARG139 GLU157 GLN298 GLU350 ARG491 SER492 GLU495 ASP496
6	SER71 TYR72 GLU73 PRO74 GLY81 PHE82 GLU83 GLU86 THR104 THR105 GLN107
7	LEU69 HIS70 PHE113 ASN114 VAL116 GLU123 PRO124 GLU125 PRO126 PHE128 PHE129 LYS130 THR226 PRO229
8	PRO9 GLU10 ASP11
9	ALA353 PHE354 GLU356 GLU357 ASP488 ARG491
