## Supplementary Code for "A structural screen for candidate polyphosphate binding surfaces in human membrane associated proteins": AF-P06241-2-F1-model_v6_patch_list.csv

nr	type	npoints	area	value	main_residue
1	positive	2336	2.5340130625476194	7851.091295558119	VAL462
2	positive	1863	2.021086614528122	6833.680071865932	ARG206
3	positive	1831	1.9618303322768802	6831.38464384984	MET1
4	negative	3796	4.132228529535735	-13488.91366460552	ASP99
5	negative	2122	2.3046353477553745	-7068.623760046149	GLU147
6	negative	1769	1.9035149348431502	-5758.203476977444	GLU413
7	negative	658	0.7024449074595729	-2122.303685952593	GLU518
