## Supplementary Code for "A structural screen for candidate polyphosphate binding surfaces in human membrane associated proteins": AF-P06241-2-F1-model_v6_residue_list.csv

nr	residues
1	LEU348 LYS352 ARG389 ALA391 PHE425 PRO426 ILE427 LYS428 TRP429 GLU455 ARG461 VAL462 PRO465 GLY466 MET467 ASN468 ASN469 ARG470
2	THR180 THR181 ALA184 LYS204 ARG206 LYS207 TYR214 ILE215 THR216 THR217 PRO526 GLN527 TYR528 GLN529 PRO530 GLY531 GLU532
3	MET1 GLY2 CYS3 GLY275 GLN276 GLY277 CYS278 PHE279 ALA280 VAL282 LYS296 LEU298 THR302 MET303 ASP349 ASP405 LEU408 ILE412 TYR417 LYS424
4	ALA95 THR97 GLU98 ASP99 ASP100 LEU101 SER102 PHE103 HIS104 GLU107 GLU121 SER124 THR126 THR127 GLU129 THR130 GLY131 TYR132 ALA257 LYS258 ASP259
5	VAL88 ALA89 LEU90 TYR91 LYS105 ASN136 VAL138 VAL141 ASP142 SER143 GLN145 ALA146 GLU147 GLU148 TYR150 PHE151 GLN225 ILE245 ALA246 SER248 CYS249 PRO251
6	GLY301 MET303 SER304 PRO305 GLU306 SER307 GLU310 GLU311 ILE314 GLU333 ARG410 LEU411 ILE412 GLU413
7	GLU511 GLN514 SER515 GLU518 ASP519
