## Supplementary Code for "A structural screen for candidate polyphosphate binding surfaces in human membrane associated proteins": AF-P06241-3-F1-model_v6_patch_list.csv

nr	type	npoints	area	value	main_residue
1	positive	3594	3.653724866578692	13553.332187990862	LYS204
2	positive	881	0.9036040230763136	3012.1377503676326	ASN417
3	negative	6339	6.549392764747974	-21975.506643400953	ASP99
4	negative	2224	2.300503380330041	-7112.0858468682545	GLU466
5	negative	2256	2.299811215074749	-8510.118477483042	GLU147
6	negative	815	0.8404578466050225	-2663.3680805419626	GLU327
7	negative	674	0.7026147432040202	-2288.216396931547	ASP33
