## Supplementary Code for "A structural screen for candidate polyphosphate binding surfaces in human membrane associated proteins": AF-P06241-3-F1-model_v6_residue_list.csv

nr	residues
1	ARG156 ARG176 SER178 GLU179 THR180 THR181 ALA184 SER186 LYS196 HIS199 VAL200 LYS201 HIS202 TYR203 LYS204 ARG206 LYS207 TYR214 ILE215 THR216 THR217 ARG218
2	ARG337 PHE373 PRO374 ILE375 LYS376 TRP377 VAL410 PRO413 GLY414 MET415 ASN416 ASN417 ARG418
3	ARG29 TYR30 ASP33 GLN37 TYR39 ILE47 ASP92 TYR93 GLU94 ALA95 THR97 GLU98 ASP99 ASP100 LEU101 SER102 PHE103 HIS104 GLU107 PHE109 LEU112 GLU116 TRP119 GLU121 SER124 THR126 THR127 GLU129 THR130 GLY131 TYR132 TYR137
4	ASN311 ASP314 ALA317 GLN318 GLY346 LEU347 GLU459 GLN462 SER463 LEU465 GLU466 ASP467 PHE469 THR470
5	PHE42 TYR50 VAL88 ALA89 LEU90 TYR91 LYS105 VAL141 ASP142 SER143 GLN145 ALA146 GLU147 GLU148 TRP149 TYR150 PHE151 PHE173 GLN225
6	ALA324 GLU327 ARG328 ASN330 TYR331 ILE360 ASN363 ILE390 THR457 GLU459
7	GLY31 ASP33 TYR93 ARG96 ASP118 TRP119 PRO134 ASN136 TYR137
