## Supplementary Code for "A structural screen for candidate polyphosphate binding surfaces in human membrane associated proteins": AF-P06241-F1-model_v6_patch_list.csv

nr	type	npoints	area	value	main_residue
1	positive	1992	1.9508359589423054	7288.796003690948	ARG206
2	positive	892	0.8569759931015579	3065.980792262249	LYS431
3	negative	3183	3.1699549015303123	-10996.196970563915	GLU129
4	negative	1743	1.6980142634027606	-5294.101581429987	GLU416
5	negative	942	0.9200698386670871	-3195.2065444747177	GLU313
