## Supplementary Code for "A structural screen for candidate polyphosphate binding surfaces in human membrane associated proteins": AF-P06241-F1-model_v6_residue_list.csv

nr	residues
1	THR180 THR181 ALA184 LYS204 ARG206 LYS207 TYR214 ILE215 PRO529 GLN530 TYR531 GLN532 PRO533 GLY534 GLU535
2	LEU351 ARG392 ALA394 PHE428 PRO429 ILE430 LYS431 TRP432 GLU458 VAL465 PRO468 GLY469 MET470 ASN471 ASN472
3	TYR93 GLU94 ALA95 THR97 GLU98 ASP99 ASP100 LEU101 SER102 PHE103 HIS104 GLU107 LEU112 GLU121 THR126 THR127 GLU129 THR130 GLY131 TYR132 VAL258
4	GLU265 GLY304 MET306 SER307 PRO308 GLU309 LEU312 SER334 GLU335 GLU336 GLU416
5	VAL44 GLU309 SER310 GLU313 GLU314 ILE317 ARG413 LEU414 ILE415 GLU416
