## Supplementary Code for "A structural screen for candidate polyphosphate binding surfaces in human membrane associated proteins": AF-P06733-2-F1-model_v6_patch_list.csv

nr	type	npoints	area	value	main_residue
1	positive	1575	1.5090910495554275	6200.958399457966	MET1
2	negative	2509	2.398967929674133	-8592.614431108937	GLU157
