## Supplementary Code for "A structural screen for candidate polyphosphate binding surfaces in human membrane associated proteins": AF-P06733-2-F1-model_v6_residue_list.csv

nr	residues
1	MET1 ILE2 GLU3 MET4 ILE18 VAL21 SER22 VAL25 CYS26 LEU44 SER256 VAL257 THR258 LEU261
2	SER64 HIS65 GLN73 ASP116 ASP152 ALA154 SER156 GLU157 PHE159 GLY162 PHE168 PRO180 ASP201 ASP204 GLN205 ASP206 ASP207 ASP225 ASP226 SER280
