## Supplementary Code for "A structural screen for candidate polyphosphate binding surfaces in human membrane associated proteins": AF-P06734-F1-model_v6_patch_list.csv

nr	type	npoints	area	value	main_residue
1	positive	2089	2.169196498583087	6858.340567734338	ARG14
2	positive	746	0.7569241665516717	2471.029107545712	ARG263
3	negative	7982	8.016099494497468	-30262.4957073052	ASP136
4	negative	1336	1.3258861669410216	-4329.381021096149	GLU94
5	negative	703	0.7051469109242903	-2094.384678804377	GLU10
