## Supplementary Code for "A structural screen for candidate polyphosphate binding surfaces in human membrane associated proteins": AF-P06734-F1-model_v6_residue_list.csv

nr	residues
1	PRO13 ARG14 ARG15 ARG16 CYS17 CYS18 ARG20 GLY21 THR22
2	HIS216 THR217 GLY218 ALA246 PRO247 MET261 ARG263 GLY264 SER265 ARG267 ASN269 ARG275
3	ASN129 GLU130 ASN132 GLU133 SER135 ASP136 GLU139 ARG140 ARG142 GLU143 GLU144 THR146 LYS147 LEU148 GLU151 LYS173 ARG188 TYR189 ASP192 ASP193 GLU195 GLY196 GLN197 LEU198 SER200 HIS202 LEU226 ASP227 LYS229 GLU231 ILE233 TRP234 VAL235 ASP236 GLY237 SER238 HIS239 ASP241 TYR242 ASP283 ARG284 LEU285
4	GLN87 ILE88 GLN90 GLU91 GLU94 LEU95 GLU98
5	GLU8 ILE9 GLU10 GLU11
