## Supplementary Code for "A structural screen for candidate polyphosphate binding surfaces in human membrane associated proteins": AF-P06756-F1-model_v6_patch_list.csv

nr	type	npoints	area	value	main_residue
1	positive	778	0.8302736519467542	2639.3348220088274	ARG688
2	positive	731	0.7629197729835898	2459.0960476101095	ARG8
3	positive	699	0.7212299541435749	2742.577211171877	LYS951
4	negative	6804	7.0964875574033774	-24656.571539365286	ASP319
5	negative	2808	2.9247137493073447	-10209.018573742185	ASP180
6	negative	1325	1.3833959550198516	-4721.104707747779	GLU794
7	negative	1263	1.3303198915083954	-4319.0133684056145	GLU1032
8	negative	1073	1.1135452001901638	-3854.4466940381876	PHE189
9	negative	1036	1.078836306975689	-3675.707397968664	GLU670
10	negative	931	1.0064411049502107	-3623.2651795788097	ASP383
11	negative	931	0.9758871465724186	-3026.626673863583	GLU800
12	negative	936	0.9615294253882463	-2751.23625528568	GLU422
13	negative	740	0.7701532916803799	-2856.9170605901973	ASP600
