## Supplementary Code for "A structural screen for candidate polyphosphate binding surfaces in human membrane associated proteins": AF-P06756-F1-model_v6_residue_list.csv

nr	residues
1	PHE683 ILE684 GLY685 VAL686 ARG688 ASN689 LEU696 CYS698 ARG728
2	ARG6 ARG8
3	GLN828 THR901 GLY903 CYS904 GLY905 VAL906 LYS951 SER953
4	ASP192 PHE193 LYS195 VAL258 GLY259 ASP260 PHE261 ASN262 GLY263 ASP264 GLY265 ASP267 ASP287 LYS289 ASN290 SER292 SER293 LEU294 TYR295 ALA312 ASP314 ASN316 GLY317 ASP318 ASP319 TYR320 ALA321 GLN350 ARG351 ALA352 SER353 GLY354 ASP355 ASP379 GLN382 ASP383 GLY384 PHE385 ASN386 SER410
5	MET148 GLN175 ASP176 ILE177 ASP178 ASP180 GLN182 PHE207 TYR208 TRP209 GLN210 THR242 ALA243 ALA245 ASP248 ASP249
6	HIS792 LYS793 GLU794 ASN795 PRO796 GLU797 LEU861 ARG862 TRP934 GLU936 ASN940
7	GLN1028 GLU1029 GLU1030 GLN1031 GLU1032 GLU1034 GLN1035
8	PHE51 ALA52 ALA126 SER127 PRO140 PHE189 SER190 TYR254 SER255 PHE308 SER309 SER372 ALA373 TYR436 SER437
9	GLN619 GLU670 ALA671 GLU672 SER697 VAL710 ASP712 ASN715 GLN748 SER749 SER750
10	ASP381 GLN382 ASP383 PHE385 ASN407 GLY408 ARG409 TYR449 VAL470 ASN609 GLN610 PHE611
11	ILE787 PRO788 ASN789 TRP790 GLU791 LYS793 THR798 GLU799 GLU800 ASP801 GLY803
12	GLU365 GLY396 ILE402 TYR404 ILE420 GLU422
13	ASP445 LYS446 ASN447 ARG466 PRO469 VAL516 LEU517 PRO518 ALA598 ASP600 LEU604 PRO606
