## Supplementary Code for "A structural screen for candidate polyphosphate binding surfaces in human membrane associated proteins": AF-P06858-F1-model_v6_patch_list.csv

nr	type	npoints	area	value	main_residue
1	positive	14338	15.182382763130459	57798.391834596296	LYS307
2	positive	2139	2.304555987863166	7217.322781455336	PHE239
3	positive	1132	1.1990748439258303	4320.125739006395	LYS408
4	positive	958	0.9953481734952108	3483.176635809553	LYS4
5	negative	3631	3.816575783357859	-11932.066134841769	GLU144
6	negative	2171	2.3046757048858866	-8121.626769522644	ASP105
7	negative	1016	1.074216418628986	-3694.6852985464816	SER170
8	negative	846	0.918585280068628	-2606.2998701388706	GLU38
9	negative	814	0.8436988731938547	-2816.578199388945	GLU51
