## Supplementary Code for "A structural screen for candidate polyphosphate binding surfaces in human membrane associated proteins": AF-P06858-F1-model_v6_residue_list.csv

nr	residues
1	ARG290 CYS291 SER292 LEU301 CYS302 LEU303 SER304 CYS305 ARG306 LYS307 ASN308 ARG309 VAL320 ALA322 LYS323 ARG324 SER326 LYS327 GLN344 LYS346 HIS348 SER350 ASN386 LYS387 THR388 TYR389 SER390 ALA427 GLN429 LYS430 ARG432 VAL433 LYS434 GLN439 LYS441 VAL442 ILE443 CYS445 HIS466 LYS468 SER469 LEU470 ASN471 LYS472 LYS473 SER474
2	PHE212 ARG214 GLY215 ASN235 GLY236 THR238 PHE239 GLN240 PRO241 GLY242 ASN244 ILE245 GLY246 LYS294 GLU298 LYS331 THR332 ARG333 SER334 TYR394
3	GLU363 SER365 ASN375 LYS406 LYS408 TRP409 LYS410 SER411 GLY456 PRO459
4	MET1 GLU2 SER3 LYS4 ALA5
5	GLY23 ALA26 ALA27 ASP29 GLN30 ARG32 ASP33 PHE34 GLY59 ALA61 GLU62 ASN140 TRP141 GLU143 GLU144 GLU145 PHE146 ASN147 ASN173
6	LEU43 ARG44 THR45 PRO46 GLU47 ASP48 GLU51 THR53 CYS54 CYS67 HIS68 ASN70 TYR100 PRO104 ASP105 SER106 ASN107
7	GLY169 SER170 LEU171 THR172 ASN173 LYS174 LYS175 ALA194 PRO195 SER199 ASP201 ASP202
8	GLU38 LYS40 ASP112 TRP113 SER115 ARG116 GLN118 GLU119 TYR127
9	LYS40 ARG44 ALA50 GLU51 ASP52 HIS55 TYR88 ASP112 LEU114
