## Supplementary Code for "A structural screen for candidate polyphosphate binding surfaces in human membrane associated proteins": AF-P07237-F1-model_v6_patch_list.csv

nr	type	npoints	area	value	main_residue
1	positive	833	0.8736166713872744	2747.678377042587	MET1
2	negative	13354	14.02974660145593	-45224.82877361019	GLU485
3	negative	5073	5.343797306688092	-15768.315802753144	GLU496
4	negative	2822	2.974951774871063	-11619.97928729053	GLU433
5	negative	1663	1.791595305231385	-6021.1276379181245	GLU23
6	negative	1214	1.2677752604666064	-3753.7852951666177	ASP379
7	negative	924	0.9877555082748923	-2943.9851724358186	GLU86
8	negative	857	0.9049725421302739	-2878.346409977961	ASP109
