## Supplementary Code for "A structural screen for candidate polyphosphate binding surfaces in human membrane associated proteins": AF-P07237-F1-model_v6_residue_list.csv

nr	residues
1	MET1 LEU2 ARG3
2	ALA84 THR85 SER88 ASP89 ALA91 GLN92 VAL96 ARG97 TYR99 GLU321 GLU322 LYS436 HIS438 LEU443 THR453 VAL454 ILE455 ASP456 TYR457 ASN458 GLY473 GLY474 GLN475 ALA478 GLY479 ASP480 ASP481 ASP482 ASP483 LEU484 GLU485 ASP486 LEU487 GLU488 GLU489
3	GLU491 GLU492 PRO493 ASP494 MET495 GLU496 GLU497 ASP498 ASP499 ASP500
4	PHE304 GLU323 MET324 THR325 LYS326 PRO353 HIS354 LEU355 PHE392 MET425 SER427 THR428 ASN430 GLU431 VAL432 GLU433 VAL435 LYS436 VAL437 HIS438 PHE440
5	GLU21 GLU23 ASP24 VAL26 VAL28 ARG30 GLU47 TYR49 CYS56 LYS57 ALA60 TYR63 ALA64 LYS81
6	GLU378 ASP379 PHE382 ASP383 GLU384 GLU433 SER449 ALA450 ARG452
7	LEU29 ARG30 TYR49 PRO51 ASP83 THR85 GLU86 GLU87
8	ARG106 ASP109 ALA111 SER112 LYS114 GLU177 ALA178 ASP180
