## Supplementary Code for "A structural screen for candidate polyphosphate binding surfaces in human membrane associated proteins": AF-P07332-2-F1-model_v6_patch_list.csv

nr	type	npoints	area	value	main_residue
1	positive	6075	6.416860515736593	23564.18679909449	LYS113
2	positive	1426	1.499304826397836	5165.944154041181	LYS475
3	positive	1245	1.301231740937503	4218.023587880986	LYS530
4	positive	784	0.8147482288749299	2578.9996785125686	THR564
5	negative	1400	1.4686702843858512	-5270.684160727365	GLU612
6	negative	900	0.9676265379463038	-3060.5837728497977	ASP215
7	negative	813	0.8378474353192853	-3748.6054176194107	ARG290
