## Supplementary Code for "A structural screen for candidate polyphosphate binding surfaces in human membrane associated proteins": AF-P07332-2-F1-model_v6_residue_list.csv

nr	residues
1	ASP90 GLN93 ALA94 LYS97 LYS105 ASP106 LYS109 ALA110 LYS113 ARG116 SER117 TRP119 LYS120 THR363 PRO364 GLU367 ILE368 SER371 HIS372 LYS412
2	LEU472 LYS475 ARG554 GLY575 MET576 ARG578 TYR585 ALA587 SER588 GLY589 GLY590 ARG592 GLN593 VAL594 TYR609
3	ARG528 LYS530 THR531 GLN687 ARG690 LYS691
4	PRO489 GLU509 LEU510 VAL511 GLN512 THR564 GLU565 LYS566 VAL568 LYS570
5	GLU544 GLU547 SER548 ASP582 GLY583 VAL584 SER611 GLU612 VAL615 GLY674 ARG676 PRO677 SER678 SER680
6	MET51 SER52 ASP55 HIS142 HIS143 LEU147 PRO214 ASP215 VAL216 PRO217
7	ALA22 ARG25 LEU26 GLY29 ILE164 GLU167 ILE168 GLU171 PRO289 ARG290 ARG292 VAL293
