## Supplementary Code for "A structural screen for candidate polyphosphate binding surfaces in human membrane associated proteins": AF-P07332-3-F1-model_v6_patch_list.csv

nr	type	npoints	area	value	main_residue
1	positive	4840	5.00969305203166	20773.844972443683	ARG662
2	positive	4508	4.717636902783429	17648.136707905134	ARG409
3	positive	2257	2.315993907443519	7830.697290114345	LYS113
4	positive	1383	1.4095941212243523	4546.680963116695	ARG760
5	positive	744	0.7721866052873942	2464.6530322221797	THR634
6	negative	1962	2.03732082672916	-7327.697327584867	GLU617
7	negative	1197	1.2503963779218907	-3971.476024896351	ASP55
8	negative	912	0.9157336274328356	-3369.2752908520742	ARG290
9	negative	862	0.9144738734820941	-3247.814034011965	GLU159
10	negative	759	0.746675700581265	-4128.672934131572	GLU304
