## Supplementary Code for "A structural screen for candidate polyphosphate binding surfaces in human membrane associated proteins": AF-P07332-3-F1-model_v6_residue_list.csv

nr	residues
1	ARG42 ASN513 PHE514 PRO539 PRO540 ASP541 LEU542 LYS545 ARG624 GLY645 MET646 ARG648 TYR655 SER658 GLY660 LEU661 ARG662 GLN663
2	ILE63 SER64 ILE407 PRO408 ARG409 ALA410 ALA413 ARG425 GLU426 SER427 GLN428 GLY429 LYS430 VAL434 PRO443 ARG444 HIS445 ILE447 LEU538 PRO540 LYS543 ALA544 PHE546 LEU547 GLN572 ILE574
3	ASP90 GLN93 ALA94 LYS97 LYS109 ALA110 LYS113 ARG116 SER117 TRP119 LYS120
4	ARG598 LYS600 THR601 LEU603 GLN604 GLY607 TYR753 LEU756 GLN757 ARG760 LYS761
5	PRO559 LEU580 VAL581 GLN582 THR634 GLU635 LYS636 VAL638 LYS640
6	GLU614 GLU617 SER618 CYS620 ILE622 ALA651 ASP652 GLY653 VAL654 ARG678 SER681 GLU682 VAL685 PRO743 GLY744 ARG746 PRO747 SER748 SER750
7	LEU48 MET51 SER52 ASP55 HIS142 HIS143 LEU147 LEU151 TYR210 SER212 ALA213 PRO214 ASP215 VAL216 PRO217
8	ARG25 LEU26 GLY29 ILE164 GLU167 ILE168 GLN170 GLU171 GLU174 PRO289 ARG290 VAL293
9	ARG152 ASP156 GLU159 GLU160 CYS163 PRO199 GLU200 ARG292 ARG299
10	GLU43 TYR44 LEU47 LEU150 SER153 GLN300 GLN303 GLU304 GLN307
