## Supplementary Code for "A structural screen for candidate polyphosphate binding surfaces in human membrane associated proteins": AF-P07332-4-F1-model_v6_patch_list.csv

nr	type	npoints	area	value	main_residue
1	positive	2882	2.9824960071815627	9852.8999567701	LYS171
2	positive	2578	2.6802265267972363	11050.839946444226	LYS533
3	positive	1091	1.0935497294749612	3803.2103406275087	LEU427
4	positive	884	0.9272833338848567	2889.3141777255614	THR622
5	positive	911	0.9088140688831864	2955.6717828320616	LYS588
6	positive	797	0.8384956081760451	2400.9364821249283	LYS153
7	positive	799	0.8151166499003853	3133.0121839310286	LYS542
8	positive	697	0.7175032236429489	2355.5224514829224	ASN696
9	negative	3552	3.7292181903209256	-11218.16600409847	GLU286
10	negative	2907	2.997155057780708	-10515.735652758658	GLU232
11	negative	1933	2.0087784311478196	-7213.942842368386	GLU605
