## Supplementary Code for "A structural screen for candidate polyphosphate binding surfaces in human membrane associated proteins": AF-P07332-4-F1-model_v6_residue_list.csv

nr	residues
1	ASP148 GLN151 ALA152 LYS155 LYS167 ALA168 ASP170 LYS171 ARG174 SER175 LYS178
2	PHE502 PRO527 ASP529 LEU530 LYS533 ARG612 GLY633 MET634 ARG636 TYR643 ALA644 SER646 GLY648 LEU649 ARG650
3	THR423 LEU424 ILE426 LEU427 LYS428 TYR443 SER452 ILE453 PRO454 LYS559
4	PRO547 ARG551 GLU567 LEU568 VAL569 GLN570 THR622 GLU623 LYS624 VAL626 LYS628
5	ARG586 LYS588 THR589 GLN592 GLN745 ARG748 LYS749
6	SER149 ALA150 LYS153 ARG154 GLN157 TYR172 LEU176
7	LYS481 ASP482 VAL485 LEU535 ALA538 ARG539 LYS542 VAL555 THR557 GLN558
8	VAL652 PRO653 VAL654 LYS655 TRP656 LEU694 SER695 ASN696 GLN697
9	GLU282 SER283 LEU284 LEU285 GLU286 GLU287 GLY288 GLU289 LEU291 GLU292 PRO293 GLU295
10	LEU86 GLN89 HIS90 ASP93 SER96 GLY97 GLU225 GLN228 GLU229 GLU232 ILE233 GLN238 GLU240
11	GLU602 GLU605 SER606 CYS608 ILE610 ALA639 ASP640 GLY641 VAL642 ARG666 SER669 GLU670 VAL673 PRO731 GLY732 ARG734 PRO735 SER736 SER738
