## Supplementary Code for "A structural screen for candidate polyphosphate binding surfaces in human membrane associated proteins": AF-P07332-F1-model_v6_patch_list.csv

nr	type	npoints	area	value	main_residue
1	positive	3793	4.093420307468506	14907.944011495705	ARG467
2	positive	3127	3.3552053474791297	10848.183991944428	LYS171
3	positive	2857	3.050952120136544	12198.288198044205	LYS603
4	positive	1048	1.0958424799895146	3203.5005876795403	ARG818
5	negative	3725	3.9861624206883994	-11698.00922982088	GLU286
6	negative	3111	3.333768006054765	-11255.355589860523	GLU232
7	negative	2225	2.396573907573523	-8333.536111522038	GLU675
8	negative	928	0.9738055754565114	-2716.927604181815	GLU382
9	negative	711	0.7603792873407602	-2354.3211129474766	GLU707
10	negative	693	0.7464680216146409	-2126.357772477031	GLU300
