## Supplementary Code for "A structural screen for candidate polyphosphate binding surfaces in human membrane associated proteins": AF-P07332-F1-model_v6_residue_list.csv

nr	residues
1	ILE465 PRO466 ARG467 ALA468 ALA471 ARG483 SER485 GLN486 LYS488 VAL492 PRO501 ARG502 HIS503 PHE504 ILE505 VAL543 CYS592 GLU594 PRO598 LYS601 ALA602 PHE604 LEU605 GLN630 ILE632
2	ASP148 GLN151 ALA152 LYS155 LYS167 ALA168 LYS171 ARG174 SER175 LYS178
3	ASN571 PHE572 PRO597 ASP599 LEU600 LYS603 ARG682 GLY703 MET704 ARG706 TYR713 SER716 GLY718 LEU719 ARG720 GLN721
4	ARG656 LYS658 THR659 LEU661 GLN662 GLY665 TYR811 LEU814 GLN815 ARG818 LYS819
5	PHE280 GLU282 SER283 LEU284 LEU285 GLU286 GLU287 GLU289 LEU291 GLU292 PRO293 GLY294 GLU295
6	LEU86 GLN89 HIS90 GLU92 ASP93 SER96 GLY97 GLU225 GLN228 GLU229 GLU232 ILE233 GLN238 GLU240
7	GLU672 GLU675 SER676 CYS678 ILE680 ALA709 ASP710 GLY711 VAL712 ARG736 SER739 GLU740 VAL743 PRO801 GLY802 ARG804 PRO805 SER806 SER808
8	GLN378 ALA379 GLN381 GLU382 LEU383 GLN385 THR386 GLU389 HIS390
9	GLN613 TYR614 LYS677 CYS678 GLU707 ALA709
10	GLU300 GLU395 PRO396 PRO398
