## Supplementary Code for "A structural screen for candidate polyphosphate binding surfaces in human membrane associated proteins": AF-P07333-2-F1-model_v6_patch_list.csv

nr	type	npoints	area	value	main_residue
1	positive	662	0.7095508074327364	3833.2222117305096	ARG256
2	negative	652	0.7152415706011817	-2496.5737442472146	ASP89
