## Supplementary Code for "A structural screen for candidate polyphosphate binding surfaces in human membrane associated proteins": AF-P07333-2-F1-model_v6_residue_list.csv

nr	residues
1	ILE199 PRO200 GLY201 PRO202 PRO203 ALA204 SER227 SER228 VAL229 ARG256
2	GLY17 GLN18 GLY19 ASN45 GLY46 GLU86 GLY88 ASP89 PRO90
