## Supplementary Code for "A structural screen for candidate polyphosphate binding surfaces in human membrane associated proteins": AF-P07333-F1-model_v6_patch_list.csv

nr	type	npoints	area	value	main_residue
1	positive	11585	11.78261494807047	48755.1550050818	ARG711
2	positive	3538	3.5582845044429705	11870.205767248048	LYS541
3	positive	2985	2.9695015972744807	10433.645439232954	LYS543
4	positive	2076	2.0992623104164765	8539.882203898753	ARG146
5	positive	1919	1.9880340691396094	6220.959266631475	LYS864
6	positive	1167	1.1689676018735593	3884.1430538975796	ARG816
7	positive	962	0.9819102245058882	2929.69580069935	LYS595
8	positive	946	0.9372212882876854	3753.187841740114	ARG256
9	negative	3062	3.1212609369152404	-10585.57178712796	GLU944
10	negative	2622	2.6662377315141637	-8950.809117058707	GLU49
11	negative	1509	1.520998788263471	-5518.065212128644	GLU628
12	negative	1438	1.5015227690659616	-4978.705763516072	GLU920
13	negative	975	1.000936605659854	-3468.597253234896	ASP743
14	negative	697	0.7192201772574285	-2073.134820620192	GLU607
