## Supplementary Code for "A structural screen for candidate polyphosphate binding surfaces in human membrane associated proteins": AF-P07333-F1-model_v6_residue_list.csv

nr	residues
1	PHE76 ALA105 ARG106 PRO107 TRP108 ASN109 VAL110 GLN113 GLU114 VAL143 ARG144 GLY145 GLN173 ASP174 GLN176 LYS185 VAL186 MET187 SER188 ILE189 SER190 ARG192 LYS194 LEU672 ARG676 HIS703 LEU704 GLU705 LYS706 LYS707 TYR708 VAL709 ARG710 ARG711 ASP712 SER713 GLY714 PHE715 SER716 GLU725 ARG782 LEU817 PRO818 VAL819 LYS820 TRP821 TRP846 SER850 GLY852 LEU853 ASN854 PRO855 TYR856 PRO857 GLY858 ILE859 LEU860 VAL861 TYR873 MET875 ALA876 GLN877 PRO878 ALA879 PHE880
2	GLY318 LEU319 ASN320 LYS322 MET324 ALA352 ASN353 THR355 THR363 THR365 SER367 LEU368 PRO369 ARG370 LEU537 TYR540 LYS541 PRO544 LYS545 GLN547 ILE810 PHE828 LYS867 LYS870
3	LEU536 LYS539 TYR540 GLN542 LYS543 PRO544 LYS545 TYR546 ILE810 VAL811 LYS812 GLY813 ASN814 ALA815
4	ARG142 ARG144 ARG146 PRO147 LEU148 MET149 ARG150 GLN173 GLU680 LEU683 GLY684 PRO685 LEU687 HIS703 LEU704 LYS706 VAL709
5	ASN353 ALA354 THR355 THR356 GLY858 ILE859 LEU860 ASN862 SER863 LYS864 LYS867 LEU868
6	GLY591 ALA592 PHE593 GLY594 GLY714 PHE715 SER716 SER717 VAL720 ASP721 THR722 TYR723 ARG816
7	GLY585 THR587 ALA590 LYS595 VAL597 LYS619 SER620 THR621
8	PHE118 VAL198 ILE199 PRO200 GLY201 PRO202 PRO203 ALA204 SER227 SER228 VAL229 ASP230 ASN232 ARG256 ASN282 VAL283 GLN284
9	SER940 GLU941 LEU942 GLU943 GLU944 GLU945 SER946
10	GLY17 GLN18 GLY19 ILE20 PRO21 VAL22 VAL43 GLY44 ASN45 GLY46 SER47 GLU49 TRP50 ASP51 SER65 THR85 GLU86 PRO87 GLY88 ASP89
11	ASP565 THR567 ASP625 GLU628 ALA629 SER632 ARG801 ASP802 ASN805 ASP806 ASN808 TYR809
12	VAL697 ASP698 TYR699 LEU752 LEU756 PRO882 ASN884 GLN913 GLU916 ASP917 GLU920 ARG921
13	TYR668 VAL729 THR731 GLU739 LEU742 ASP743 ASP746
14	PHE577 PRO578 ASN581 PHE602 GLY603 GLU607 ASP608
