## Supplementary Code for "A structural screen for candidate polyphosphate binding surfaces in human membrane associated proteins": AF-P07384-F1-model_v6_patch_list.csv

nr	type	npoints	area	value	main_residue
1	positive	799	0.8586402569745658	5154.240001412973	HIS427
2	positive	763	0.8347706679036637	2502.869434092379	LYS576
3	positive	738	0.790415081357434	2401.7471049881397	ARG385
4	positive	744	0.776791357401327	2506.846151347312	ARG618
5	positive	709	0.7608181419035915	2561.0006736564083	LYS84
6	positive	679	0.7157145261802818	2145.019936163695	LYS564
7	negative	7325	7.924247864484316	-28531.299120455424	GLU182
8	negative	4348	4.602187864095008	-17043.304911576175	PHE713
9	negative	892	0.9610890464354509	-3116.404939342354	ASP697
10	negative	834	0.8956693185583255	-2771.2109787840072	ASN674
11	negative	811	0.8722293301121145	-3116.0031704867624	ASP630
