## Supplementary Code for "A structural screen for candidate polyphosphate binding surfaces in human membrane associated proteins": AF-P07384-F1-model_v6_residue_list.csv

nr	residues
1	TYR37 GLN155 PHE156 TYR195 VAL198 ASN199 ASP216 GLN425 HIS427 ARG428 ARG429 ARG430 MET438 ARG481
2	ARG572 ILE573 LYS576
3	CYS384 ARG385 ASN386 PHE391 PHE443 ALA444 TYR446 ASN468 ALA469 SER470 ARG473 PHE477 VAL497 SER499
4	LEU570 ILE573 ILE574 HIS577 LEU580 PHE585 TRP614 ILE617 ARG618 LEU621 PHE672
5	GLY82 LYS84 LYS86 LEU91 ILE170 ASP172 GLY173
6	SER562 VAL563 LYS564 ARG567 THR568 ASN571 LEU587 ARG591
7	VAL99 ASP100 GLY101 ALA102 THR103 ARG104 THR105 ASP106 CYS108 GLN109 GLY110 ALA111 LEU112 GLY113 CYS115 THR125 LEU126 ASP128 LEU131 HIS132 HIS179 SER180 ALA181 GLU182 ASN184 GLU185 MET260 GLU261 GLY271 ARG293 ARG295 TRP298 GLY299 GLU300 VAL301 GLN324 LEU325 VAL327 MET329 GLU330 ASP331 GLU333
8	GLU535 ASP558 MET559 GLU560 VAL563 GLU588 ARG591 SER592 VAL594 ASN595 LEU596 MET597 ASP598 ARG599 ASP600 GLY601 ASN602 GLY603 LYS604 GLY606 VAL608 GLU609 ILE612 THR684 ARG687 PHE688 GLN709 LEU710 THR711 MET712 PHE713 ALA714
9	LEU692 ASP695 LEU696 ASP697 VAL699 THR701
10	GLY584 SER589 THR661 ARG662 TYR663 SER664 GLU665 PRO666 ASP671 ASP673 ASN674
11	ARG581 ASP630 SER632 SER634 SER636 GLU639 ASP667 LEU668 ALA669
