## Supplementary Code for "A structural screen for candidate polyphosphate binding surfaces in human membrane associated proteins": AF-P07510-2-F1-model_v6_patch_list.csv

nr	type	npoints	area	value	main_residue
1	positive	2776	2.952730605416035	9073.043163705479	ARG289
2	positive	2108	2.233846297128623	7447.193014896253	ARG418
3	positive	1621	1.7300454446866893	5328.86196913522	ARG187
4	negative	1355	1.439771679029592	-4359.5273798849485	ASP134
5	negative	1181	1.264100475527246	-3838.061461467123	ASP465
