## Supplementary Code for "A structural screen for candidate polyphosphate binding surfaces in human membrane associated proteins": AF-P07510-2-F1-model_v6_residue_list.csv

nr	residues
1	MET287 ALA288 ARG289 GLY290 VAL291 ARG292 LYS293 LEU296 ARG297
2	HIS211 PHE212 LEU213 PRO214 ALA215 LYS216 LYS221 VAL274 SER278 ARG304 MET305 HIS306 PHE414 LEU415 GLY417 ARG418 ASP421 ARG422 PHE425
3	TRP154 GLN186 ARG187 PRO189 TYR192 VAL193 ILE197 ALA249 VAL250 PRO251 LEU252 ILE253 LYS255 MET442
4	LYS56 GLU79 GLN81 SER131 GLN132 GLU133 ASP134 GLN136 ILE138 TRP140
5	PRO462 SER463 PRO464 ASP465
