## Supplementary Code for "A structural screen for candidate polyphosphate binding surfaces in human membrane associated proteins": AF-P07510-F1-model_v6_patch_list.csv

nr	type	npoints	area	value	main_residue
1	positive	2622	2.8603790296993403	8431.814326192727	ARG341
2	positive	1638	1.8283533143829445	5364.386858136084	ARG470
3	negative	1838	2.008403476977544	-6125.765740412539	ASP186
4	negative	1144	1.2049007286326305	-3613.156631747043	GLU225
5	negative	1105	1.2024817476987568	-3565.141749320811	ASP517
6	negative	999	1.0617547483203313	-3812.8971434289347	ASP179
7	negative	854	0.9127745321482514	-2690.724495022916	GLU115
8	negative	846	0.8993038284423349	-2655.6301144222657	GLU70
9	negative	682	0.7229941605801232	-2010.1680725656008	ASP32
