## Supplementary Code for "A structural screen for candidate polyphosphate binding surfaces in human membrane associated proteins": AF-P07510-F1-model_v6_residue_list.csv

nr	residues
1	MET339 ALA340 ARG341 GLY342 VAL343 ARG344 LYS345 LEU348 ARG349
2	PHE264 LEU265 PRO266 ALA267 LYS268 LYS273 VAL326 SER330 LEU355 ARG356 MET357 HIS358 PHE466 GLY469 ARG470 ASP473 ARG474 PHE477 LEU478
3	SER54 GLU79 GLN81 TYR139 SER183 GLN184 GLU185 ASP186 GLN188 ILE190 TRP192
4	GLN169 GLN171 ASP218 ALA220 ALA221 PRO222 GLU225 ALA226 GLY227 LYS230
5	PRO514 SER515 PRO516 ASP517
6	ARG42 ASP47 SER48 VAL50 THR175 ASN176 GLU177 ASP179 LEU180 GLN181 MET215 LEU217 GLN229
7	GLU115 ASN116 ASN117 PHE122 ALA149 ILE167 GLN169 GLN171
8	GLU67 ARG68 GLU69 GLU70 VAL118 ALA149 CYS150 SER151 ILE152 THR298 GLN300
9	ALA31 ASP32 LEU33 GLN35 ARG86 ARG88 TRP89 ASP93 TYR94
