## Supplementary Code for "A structural screen for candidate polyphosphate binding surfaces in human membrane associated proteins": AF-P07550-F1-model_v6_patch_list.csv

nr	type	npoints	area	value	main_residue
1	positive	7831	7.932864394777846	28403.08195252633	LYS270
2	positive	2248	2.2455944355588238	6869.963427211431	LYS227
3	positive	1001	1.0251679619860603	3209.999925065551	ARG343
4	negative	5474	5.5134499177544924	-23457.67680656921	PHE193
5	negative	1188	1.2055716844080977	-6006.84131459745	GLU107
6	negative	1141	1.1649044537918232	-3798.553574250297	GLU27
7	negative	726	0.7202031941295344	-2167.7756679010618	GLU385
