## Supplementary Code for "A structural screen for candidate polyphosphate binding surfaces in human membrane associated proteins": AF-P07550-F1-model_v6_residue_list.csv

nr	residues
1	GLY255 HIS256 ARG259 ARG260 LYS263 PHE264 LEU266 LYS267 HIS269 LYS270 ALA271 LYS273 THR274 ILE277 ARG328 SER329 PRO330 ASP331 ARG333 ILE334 GLN337
2	PHE223 GLN224 LYS227 ARG228 GLN231 LYS232 LYS235 ARG239
3	ARG63 ILE334 GLN337 ARG343 ARG344 SER346 LEU347 LYS375
4	HIS93 TRP109 THR110 ASP113 VAL114 VAL117 THR118 HIS178 GLU180 CYS190 CYS191 ASP192 PHE193 PHE194 THR195 TYR199 ALA200 SER203 SER204 SER207 TRP286 PHE289 PHE290 ASN293 HIS296 VAL297 ASP300 ASN301 ILE303 LYS305 TYR308 ASN312 TYR316
5	ASN103 PHE104 CYS106 GLU107 THR110 GLN170 HIS172 TYR174 ARG175 CYS184 TYR185 ALA186 GLU188 CYS190 CYS191 ASP192 PHE193
6	ASP23 VAL24 GLN26 GLU27 GLU30
7	THR384 GLU385 ASP386 PHE387
