## Supplementary Code for "A structural screen for candidate polyphosphate binding surfaces in human membrane associated proteins": AF-P07711-3-F1-model_v6_patch_list.csv

nr	type	npoints	area	value	main_residue
1	positive	678	0.7058481437225121	6026.20804245298	LYS244
2	negative	7100	7.663525810980514	-23986.558799538154	GLU121
3	negative	1591	1.7200831655255093	-5969.132888592166	HIS16
