## Supplementary Code for "A structural screen for candidate polyphosphate binding surfaces in human membrane associated proteins": AF-P07711-3-F1-model_v6_residue_list.csv

nr	residues
1	THR72 LYS75 PHE86 SER87 THR89 GLY90 GLU93 GLU108 GLY222 VAL223 LEU224 LYS244 ASN245 SER246
2	ALA24 ASP27 MET28 GLU31 GLU32 ARG34 GLN35 VAL36 ASN38 GLY39 PHE40 GLN41 ASN42 ARG43 GLN79 CYS80 GLY81 VAL112 ASP113 GLY116 GLY119 ASN120 GLU121 CYS123 ASN124 ASP142 SER146 TYR147 PRO148 GLU150 ALA151 THR152 GLU153 GLU154 LYS157 ASN159 TYR162 ASP195 GLY197 HIS198 ASP213 SER215 ASP218 MET219 ASP220
3	MET3 LEU6 HIS7 GLU10 LYS15 HIS16 PHE18 MET20 GLU199 SER200 PHE210 GLU211 PRO212 ASP213
