## Supplementary Code for "A structural screen for candidate polyphosphate binding surfaces in human membrane associated proteins": AF-P07766-F1-model_v6_patch_list.csv

nr	type	npoints	area	value	main_residue
1	positive	1187	1.3430680378195512	3950.230158658934	LYS193
2	positive	879	1.0185211727310868	3163.249956201157	MET1
3	positive	726	0.7999769746334451	2209.940603608874	LYS153
4	negative	2067	2.355966967970326	-7365.687979783718	GLU86
5	negative	1520	1.7180962166520328	-5104.065163356099	GLU79
6	negative	1339	1.524843622558074	-4376.664532784092	SER77
7	negative	641	0.7293423503650165	-1973.021110287091	ASP126
