## Supplementary Code for "A structural screen for candidate polyphosphate binding surfaces in human membrane associated proteins": AF-P07766-F1-model_v6_residue_list.csv

nr	residues
1	LYS177 ILE191 ARG192 LYS193
2	MET1 GLN2 SER3 GLY4 THR5
3	TYR149 TYR150 LYS153 LYS156
4	HIS61 ILE66 GLU70 ASP72 ASN74 ILE75 LEU84 LYS85 GLU86 PHE87 SER88 GLU91 GLN92 TYR96
5	THR34 PRO35 THR48 CYS49 PRO50 GLN51 TYR52 PRO53 GLY54 SER55 ASP78 GLU79 ASP80 HIS81
6	GLU56 ILE57 LEU58 TRP59 ILE66 GLY67 GLY68 ASP69 GLU70 ASP72 LYS73 ILE75 GLY76 SER77 ASP78 GLU79
7	ASP23 GLU124 ASP126 MET128
