## Supplementary Code for "A structural screen for candidate polyphosphate binding surfaces in human membrane associated proteins": AF-P07858-F1-model_v6_patch_list.csv

nr	type	npoints	area	value	main_residue
1	positive	3126	3.4281277526355254	10917.205794430833	LYS165
2	negative	922	1.0309441335199843	-3475.100081317302	GLU132
3	negative	771	0.8320341083240628	-3455.574833249486	GLU324
