## Supplementary Code for "A structural screen for candidate polyphosphate binding surfaces in human membrane associated proteins": AF-P07858-F1-model_v6_residue_list.csv

nr	residues
1	CYS141 MET145 PHE161 ARG164 LYS165 LYS209 ILE210 CYS211 THR218 TYR219 LYS220 LYS223 TYR225
2	PRO94 THR95 GLU98 ILE99 SER130 GLU132 LEU172 SER175 VAL177
3	PHE62 GLY64 GLY65 PRO66 LYS67 PRO68 TYR154 PRO155 ALA156 SER231 VAL232 ASN234 SER323 GLU324 VAL325 VAL326
