## Supplementary Code for "A structural screen for candidate polyphosphate binding surfaces in human membrane associated proteins": AF-P07900-2-F1-model_v6_patch_list.csv

nr	type	npoints	area	value	main_residue
1	positive	1800	1.8731278811643848	8740.305985283656	ASN173
2	positive	993	1.057144364023208	3005.0417466920267	LYS536
3	positive	810	0.8458622438369285	2708.924829764833	LYS529
4	negative	7348	7.80745252644145	-23851.886571197883	GLU370
5	negative	3071	3.241120770122644	-10530.670941737799	GLU458
6	negative	3014	3.1883810615987485	-9754.137835966023	GLU387
7	negative	2030	2.1867229850786907	-6008.991089778317	GLU138
8	negative	1370	1.4554606756436568	-4264.018245351356	ASP844
9	negative	874	0.9118703419202459	-3031.071245424984	GLU502
