## Supplementary Code for "A structural screen for candidate polyphosphate binding surfaces in human membrane associated proteins": AF-P07900-2-F1-model_v6_residue_list.csv

nr	residues
1	TYR160 GLU169 LEU170 ASN173 ASP176 ALA177 LYS180 ILE218 GLY219 MET220 ASN228 LEU229 LYS234 SER235 GLY236 THR237 GLY254 PHE256 GLY257 VAL258 GLY259 PHE260 TYR261 ILE520 ARG522
2	PRO501 LYS532 VAL533 ARG535 LYS536 VAL539 ASP574 GLN576
3	GLN527 SER528 LYS529 LYS532
4	VAL352 SER353 ASP355 GLU356 GLU358 GLU359 GLU361 ASP362 LYS363 GLU364 GLU365 GLU366 LYS367 GLU368 LYS369 GLU370 GLU371 GLU373 SER374 GLY394 ASP395 LYS397
5	ASP249 ILE250 SER251 TRP419 THR420 SER452 VAL453 GLU454 GLY455 GLN456 LEU457 GLU458 PHE459 ARG460 ARG488 ARG489 ASP512 GLU514 ASP515 LEU516 PRO517 ILE530
6	SER385 ASP386 GLU387 GLU388 GLU389 GLU390
7	PRO133 GLU135 GLU136 GLU137 GLU138 GLU140
8	GLU842 GLY843 ASP844 ASP845 ASP846
9	ASP472 LEU473 PHE474 GLU475 ASN476 LYS478 LYS480 GLU502 ASN505 ASN566 LEU569
