## Supplementary Code for "A structural screen for candidate polyphosphate binding surfaces in human membrane associated proteins": AF-P07900-F1-model_v6_patch_list.csv

nr	type	npoints	area	value	main_residue
1	positive	2728	2.7505519404867327	8854.92039442182	LYS414
2	positive	1962	1.9935445929525657	9000.053863757248	ASN51
3	positive	821	0.8321726671342068	2942.3788745530583	LYS362
4	negative	9143	9.375893581429148	-30311.16083673592	GLU248
5	negative	3205	3.2841337045838968	-11400.43910197134	GLU336
6	negative	2163	2.243179925728828	-7084.41310710687	GLU266
7	negative	1865	1.9306502290746896	-5560.67938551343	GLU16
8	negative	1506	1.5412295111535164	-4893.074265772573	ASP722
9	negative	1052	1.0525761012662107	-3793.657132465916	GLU380
10	negative	714	0.7266683854427427	-2820.838941534626	GLU289
