## Supplementary Code for "A structural screen for candidate polyphosphate binding surfaces in human membrane associated proteins": AF-P07900-F1-model_v6_residue_list.csv

nr	residues
1	PRO379 GLN405 SER406 LYS407 LYS410 VAL411 ARG413 LYS414 VAL417 ASP452 GLN454
2	TYR38 GLU47 LEU48 ASN51 ASP54 ALA55 LYS58 ILE96 GLY97 MET98 ASN106 LEU107 LYS112 SER113 GLY114 THR115 GLY132 PHE134 GLY135 VAL136 GLY137 PHE138 TYR139 ILE398 ARG400
3	LYS208 LEU316 THR317 ASN318 ASN359 ASN360 LYS362 ARG386 GLY387
4	GLU225 ASP232 ASP233 GLU234 ALA235 GLU236 GLU237 LYS238 GLU239 ASP240 LYS241 GLU242 GLU243 GLU244 LYS245 GLU246 LYS247 GLU248 GLU249 LYS250 GLU251 SER252 GLU253 ASP254 LYS279 ILE280 LYS281 LYS283
5	ALA126 ASP127 ILE128 SER129 TRP297 THR298 SER330 VAL331 GLU332 GLY333 GLN334 LEU335 GLU336 PHE337 ARG338 ARG366 ARG367 ASP390 GLU392 ASP393 LEU394 ILE408
6	ASP264 GLU265 GLU266 GLU267 GLU268
7	GLU13 GLU14 GLU15 GLU16 VAL17 GLU18
8	GLU720 GLY721 ASP722 ASP723 ASP724 THR725
9	ASP350 LEU351 PHE352 GLU353 ASN354 LYS356 LYS358 GLU380 ASN383 ASN444 LEU447 GLU451
10	ILE214 GLY215 TYR216 PRO217 GLU289 ASN291 LYS292 THR293 LYS294 PRO295
