## Supplementary Code for "A structural screen for candidate polyphosphate binding surfaces in human membrane associated proteins": AF-P07911-2-F1-model_v6_patch_list.csv

nr	type	npoints	area	value	main_residue
1	positive	1777	1.8975860775445126	7038.355124204605	ARG453
2	negative	1787	1.9409141257589044	-6031.053546804627	ASP277
3	negative	1435	1.522854977300256	-5344.731053455658	ASP170
4	negative	1058	1.1020361013565463	-3078.016804881625	ASP44
5	negative	686	0.7055414698835496	-2746.2592273987207	GLU264
