## Supplementary Code for "A structural screen for candidate polyphosphate binding surfaces in human membrane associated proteins": AF-P07911-2-F1-model_v6_residue_list.csv

nr	residues
1	PHE388 GLN391 CYS394 PRO395 HIS396 THR397 ARG398 GLY451 ARG453 ARG455
2	GLN186 PHE188 ASN189 ILE190 THR191 LYS217 SER218 LEU219 GLY220 PHE221 ASP222 LYS223 ASP277 GLU278
3	SER168 ILE169 ASP170 GLU171 PHE188 GLU197 GLY212 LYS213 CYS214 GLN215 ASN241 ARG242 ASP243 TRP244
4	THR42 GLU43 ASP44 GLU45 VAL47 THR49
5	GLU264 PRO333 TYR335 PHE351 TYR353 GLN403 VAL405 SER416
