## Supplementary Code for "A structural screen for candidate polyphosphate binding surfaces in human membrane associated proteins": AF-P07911-3-F1-model_v6_patch_list.csv

nr	type	npoints	area	value	main_residue
1	positive	1826	1.8357749401760313	6502.1348106258265	ARG557
2	negative	3131	3.228826059890724	-10445.496098822125	GLU28
3	negative	2486	2.548201253251187	-8257.673020929398	ASP381
4	negative	2324	2.369131148150041	-7811.019097664674	GLU269
5	negative	1603	1.6569298919631485	-5662.44807931373	GLU96
6	negative	1478	1.5319363328133484	-5352.961863202975	GLU54
7	negative	1395	1.4247941995516786	-5342.872887751931	ASP274
8	negative	720	0.7654543281411499	-2104.5249676241474	ASP44
9	negative	694	0.721153229500687	-2327.0189246274444	ASP181
