## Supplementary Code for "A structural screen for candidate polyphosphate binding surfaces in human membrane associated proteins": AF-P07911-3-F1-model_v6_residue_list.csv

nr	residues
1	GLN495 HIS500 THR501 ARG502 GLY555 THR556 ARG557 PHE558 ARG559
2	THR24 ASP25 THR26 SER27 GLU28 ALA29 ARG30 SER33 GLU34 CYS35 HIS36 ALA46 VAL47 THR48 THR49 ASP59 LEU61
3	GLN290 PHE292 ASN293 ILE294 THR295 ILE297 LYS321 SER322 LEU323 GLY324 PHE325 ASP326 ALA380 ASP381 GLU382 ILE384 ARG386 ASP387 LEU388
4	TYR183 TRP184 SER186 THR187 TYR189 GLY190 GLU191 ASP260 PRO261 SER262 VAL264 GLU265 GLY266 THR267 GLU269 GLY282 ARG283 TRP284
5	GLU96 GLY97 PHE98 VAL109 GLU111 GLY116 LEU117 HIS119 VAL130 GLY131 SER132 TYR133 TRP146
6	GLN53 GLU54 GLY55 PHE56 LEU66 GLU68 ALA74 PRO87 GLY88 SER89 PHE90
7	ILE273 ASP274 PHE292 GLU301 GLY316 CYS318 GLN319 ASN345 ASP347 TRP348
8	THR42 GLU43 ASP44 GLU45 VAL47 THR49
9	THR179 LEU180 ASP181 TYR183 SER186 GLU188
