## Supplementary Code for "A structural screen for candidate polyphosphate binding surfaces in human membrane associated proteins": AF-P07911-4-F1-model_v6_patch_list.csv

nr	type	npoints	area	value	main_residue
1	positive	1604	1.6682868116964147	6205.880577296288	ARG564
2	negative	3899	4.117818567071328	-12819.870334670883	GLU28
3	negative	2782	2.926914450134816	-9672.292161421185	GLU96
4	negative	2423	2.547357075831991	-8134.5635734918615	ASP388
5	negative	2006	2.102729819779696	-7806.886817423801	ASP281
6	negative	1566	1.6392519207214815	-5652.273274866563	GLU54
7	negative	736	0.7697404550132556	-2822.1561924076295	GLY131
