## Supplementary Code for "A structural screen for candidate polyphosphate binding surfaces in human membrane associated proteins": AF-P07911-4-F1-model_v6_residue_list.csv

nr	residues
1	GLN502 CYS505 PRO506 HIS507 THR508 ARG509 GLY562 ARG564 ARG566
2	THR24 ASP25 THR26 SER27 GLU28 ALA29 ARG30 THR42 GLU43 ASP44 GLU45 ALA46 VAL47 THR48 THR49 CYS50 THR51 ASP59 LEU61
3	VAL93 CYS94 GLU96 GLY97 PHE98 ARG99 VAL109 GLU111 GLU114 LEU117 SER132 GLY134 LEU137 VAL140 PRO141 GLU142 ALA145 VAL147 CYS148 ALA149
4	PHE299 ASN300 ILE301 THR302 ILE304 LYS328 SER329 LEU330 GLY331 PHE332 ASP333 ALA387 ASP388 GLU389 ILE391 ARG393 ASP394 LEU395
5	GLY273 THR274 GLU277 SER279 ILE280 ASP281 GLU282 TRP291 HIS292 CYS293 PHE299 GLU308 GLY323 LYS324 CYS325 GLN326 ASN352 ARG353 ASP354 TRP355
6	GLN53 GLU54 GLY55 PHE56 LEU66 GLU68 ALA74 THR86 PRO87 GLY88 SER89 PHE90
7	PRO95 GLU96 PHE98 VAL129 VAL130 GLY131 SER132 CYS139 LEU146 CYS148
