## Supplementary Code for "A structural screen for candidate polyphosphate binding surfaces in human membrane associated proteins": AF-P07911-5-F1-model_v6_patch_list.csv

nr	type	npoints	area	value	main_residue
1	positive	1668	1.6890369438537853	5889.130195869277	ARG619
2	negative	2414	2.4660169247140917	-8095.071931076324	ASP443
3	negative	1559	1.5917784371827275	-5753.16352907282	GLU87
4	negative	1476	1.4946275829725355	-5210.597623824024	GLU129
5	negative	1417	1.4331146434297029	-4416.661701842306	GLU56
6	negative	1094	1.083178561662935	-4189.487065071105	GLU363
7	negative	1008	0.9957499112459796	-3622.92273209811	GLU332
8	negative	883	0.8917288092120677	-2640.9444424682133	GLU327
