## Supplementary Code for "A structural screen for candidate polyphosphate binding surfaces in human membrane associated proteins": AF-P07911-5-F1-model_v6_residue_list.csv

nr	residues
1	HIS562 THR563 ARG564 GLY617 THR618 ARG619 PHE620 ARG621
2	GLN352 PHE354 ASN355 ILE356 THR357 ILE359 LYS383 SER384 LEU385 GLY386 PHE387 ASP388 LEU441 ALA442 ASP443 GLU444 ILE446 ILE447 ARG448 LEU450 ILE452
3	GLN86 GLU87 GLY88 PHE89 LEU99 GLU101 ALA107 THR119 PRO120 GLY121 SER122 PHE123
4	GLU129 GLY130 PHE131 VAL142 GLU144 GLY149 LEU150 HIS152 VAL163 GLY164 SER165 TYR166
5	PRO54 ASP55 GLU56 ASP57 PHE58
6	ILE335 ASP336 PHE354 GLU363 GLY378 GLN381 ASP409 TRP410
7	VAL326 GLY328 THR329 GLU331 GLU332 CYS333 SER334 GLU337 CYS339 TRP346 HIS347 CYS348 LYS379 ASN407 ARG408 ASP409
8	GLY302 GLY303 SER325 GLU327 THR329 GLU331 GLU332
