## Supplementary Code for "A structural screen for candidate polyphosphate binding surfaces in human membrane associated proteins": AF-P07911-F1-model_v6_patch_list.csv

nr	type	npoints	area	value	main_residue
1	positive	859	0.8936025382488575	3049.32392040479	ARG588
2	negative	1585	1.6340422736641944	-4851.482562797392	GLU28
3	negative	1544	1.5982363119202834	-5658.292483849451	GLU54
4	negative	1372	1.4357891673489398	-4787.626598273776	GLU96
5	negative	1171	1.2158834881061567	-3995.2680919831882	ASP410
6	negative	1060	1.1019923316424607	-4044.1203159482657	ASP303
