## Supplementary Code for "A structural screen for candidate polyphosphate binding surfaces in human membrane associated proteins": AF-P07911-F1-model_v6_residue_list.csv

nr	residues
1	GLN524 ASP525 CYS527 HIS529 THR530 ARG531 THR581 CYS582 SER583 GLY584 ARG586 ARG588
2	ASP25 THR26 SER27 GLU28 ALA29 ALA46 VAL47 THR48 THR49 CYS50 ASP59 LEU61
3	GLN53 GLU54 GLY55 PHE56 LEU66 GLU68 ALA74 THR86 PRO87 GLY88 SER89 PHE90
4	GLU96 GLY97 PHE98 VAL109 GLU111 GLY116 LEU117 HIS119 VAL130 GLY131 SER132 TYR133
5	LYS350 LEU352 GLY353 PHE354 ASP355 LYS356 ASP410 GLU411
6	ILE302 ASP303 PHE321 LEU328 GLU330 GLY345 GLN348 ASP376 TRP377
