## Supplementary Code for "A structural screen for candidate polyphosphate binding surfaces in human membrane associated proteins": AF-P07947-F1-model_v6_patch_list.csv

nr	type	npoints	area	value	main_residue
1	positive	4812	4.983107751314041	26590.72221538576	MET1
2	positive	1659	1.7670927420898925	6013.579921732043	LYS213
3	negative	1098	1.1611671948571676	-3561.193141060963	GLU527
4	negative	841	0.8601554089047625	-2530.2677492922867	GLU108
5	negative	749	0.8029670154363273	-2441.673114858301	TYR159
