## Supplementary Code for "A structural screen for candidate polyphosphate binding surfaces in human membrane associated proteins": AF-P07947-F1-model_v6_residue_list.csv

nr	residues
1	MET1 GLY2 CYS3 ILE4 LEU283 GLY284 GLN285 GLY286 CYS287 PHE288 GLY289 GLU290 VAL291 LYS305 THR306 LEU307 THR311 MET312 SER355 LEU357 ASP358 LYS361 ASP396 ARG398 ALA400 ASN401 ASP414 LEU417 ALA418 ILE421 TYR426 ALA432 LYS433 PHE434 PRO435 ILE436 LYS437 TRP438 GLU464 GLY469 ARG470 VAL471 PRO474 GLY475 MET476 VAL477 ASN478 ARG479
2	THR189 THR190 ALA193 LYS213 ARG215 LYS216 ILE224 PRO535 GLN536 TYR537 GLN538 PRO539 GLY540 GLU541
3	ASP167 HIS329 ASP382 GLU520 GLN523 SER524 GLU527 ASP528
4	GLU108 GLU130 ASN139 GLY140 TYR141 LYS267 ASP268
5	VAL97 ALA98 LEU99 TYR100 ASN145 GLN154 ALA155 GLU156 GLU157 TYR159 PHE160 THR257 PRO260
