## Supplementary Code for "A structural screen for candidate polyphosphate binding surfaces in human membrane associated proteins": AF-P07948-2-F1-model_v6_patch_list.csv

nr	type	npoints	area	value	main_residue
1	positive	1852	1.9683751493198882	8380.527597712513	LYS163
2	positive	1244	1.3576265293413294	4416.234370176471	ASN428
3	negative	5371	5.734217222474922	-19114.411869448733	ASP112
4	negative	1839	1.9467465353685869	-6405.621510199992	ASP373
