## Supplementary Code for "A structural screen for candidate polyphosphate binding surfaces in human membrane associated proteins": AF-P07948-2-F1-model_v6_residue_list.csv

nr	residues
1	SER137 THR139 LEU140 SER143 PHE144 TYR162 LYS163 ILE164 ARG165 SER166 ILE174 GLN486 TYR487 GLN488 GLN489 GLN490
2	ARG348 GLU380 GLY381 ALA382 PHE384 PRO385 ILE386 LYS387 TRP388 ILE421 PRO424 GLY425 ARG426 THR427 ASN428 ALA429 MET432
3	LEU50 TYR51 TRP79 SER94 ASN95 VAL97 ALA98 GLU104 THR105 GLU106 GLU107 PHE109 PHE110 LYS111 ASP112 ILE113 THR114 LYS116 ASP117 GLU136 GLU138 ALA204 CYS205 SER207 PRO210 HIS278 ASP279 GLU332 ARG339 GLU450 ASP470 GLN473 SER474 VAL475 ASP477 ASP478 PHE479 THR481 ALA482 GLU484 GLN486
4	GLN236 PHE237 LYS257 PRO258 GLY259 THR260 MET261 SER262 GLU372 ASP373 ASN374 GLU375 GLU380 GLY381 LYS383
