## Supplementary Code for "A structural screen for candidate polyphosphate binding surfaces in human membrane associated proteins": AF-P07948-F1-model_v6_patch_list.csv

nr	type	npoints	area	value	main_residue
1	positive	4180	4.462376007732511	15142.17900770013	MET1
2	positive	1608	1.7282769165229546	6340.158241694875	LYS184
3	positive	960	1.0807758047120295	2900.0948109037186	LYS5
4	positive	948	1.0151054964425619	3028.962655588208	LYS271
5	negative	5518	5.84076126208993	-19467.012171136077	ASP133
