## Supplementary Code for "A structural screen for candidate polyphosphate binding surfaces in human membrane associated proteins": AF-P07948-F1-model_v6_residue_list.csv

nr	residues
1	MET1 GLY2 CYS3 GLY254 ALA255 GLY256 GLN257 PHE258 GLY259 VAL261 LYS275 THR276 LEU277 THR281 MET282 SER326 LEU328 ASP329 LYS332 ARG369 ALA371 ASP385 LEU388 ILE392 PHE405 PRO406 ILE407 LYS408 TRP409 GLU435 GLY440 LYS441 ILE442 PRO445 GLY446 ARG447 THR448 ASN449 ALA450
2	SER158 THR160 LEU161 SER164 PHE165 TYR183 LYS184 ILE185 ARG186 ILE195 GLN507 TYR508 GLN509 GLN510 GLN511
3	ILE4 LYS5 LYS7
4	LYS251 LEU253 MET263 TYR265 LYS271 TYR321
5	LEU71 TYR72 TRP100 SER115 ASN116 VAL118 GLU125 THR126 GLU127 GLU128 PHE130 PHE131 LYS132 ASP133 ILE134 THR135 LYS137 ASP138 GLU157 GLU159 ALA225 CYS226 SER228 PRO231 HIS299 ASP300 GLU353 ARG360 GLU471 ASP491 GLN494 SER495 VAL496 ASP498 ASP499 PHE500 TYR501 THR502 ALA503 GLU505 GLN507
