## Supplementary Code for "A structural screen for candidate polyphosphate binding surfaces in human membrane associated proteins": AF-P07949-2-F1-model_v6_patch_list.csv

nr	type	npoints	area	value	main_residue
1	positive	12908	13.76481204490823	56730.923496019415	ARG171
2	positive	4675	4.9811152392161855	16845.9161962753	ASN950
3	positive	2197	2.333190323097911	7567.6061235505085	LYS471
4	positive	1659	1.7706432284704239	5777.655212965095	LYS789
5	positive	1340	1.4522146103990021	4454.042942081615	ARG678
6	positive	1142	1.2273189360619678	4853.587792779113	ARG79
7	positive	918	0.9633289312996327	3083.21824218202	LYS740
8	positive	768	0.81629628984533	2732.212348792039	LYS3
9	positive	688	0.748392918585026	2659.544962152751	ARG1013
10	negative	5748	6.11121175507983	-22757.60627209192	GLN382
11	negative	1920	2.049381958123614	-7630.220634076239	GLU459
12	negative	1622	1.7203067416554985	-5387.557293309276	GLU1036
13	negative	1395	1.50063316736837	-4585.162226685701	GLU530
14	negative	1287	1.362154732038023	-5599.14649027859	GLU734
15	negative	1090	1.1438213031705389	-3765.298596128405	ASP898
16	negative	902	0.9835776041616551	-3248.0185124180293	GLU1006
17	negative	842	0.8933649334507339	-3012.1708605582	GLU222
