## Supplementary Code for "A structural screen for candidate polyphosphate binding surfaces in human membrane associated proteins": AF-P07949-2-F1-model_v6_residue_list.csv

nr	residues
1	ARG33 ASP34 ALA35 TYR36 TRP37 GLU38 LYS39 TYR41 GLN44 LEU50 LEU51 TYR52 HIS54 GLY74 THR75 TYR76 ARG77 PRO117 LEU119 THR120 TYR122 LYS124 GLY135 GLU136 CYS137 GLN138 TRP139 ARG144 TYR146 SER148 PHE154 LEU160 ARG163 GLU164 PHE167 PRO168 GLU169 THR170 ARG171 PRO172 SER173 PHE174 ARG175 PHE185 HIS186 GLN187 PHE188 ARG189 LEU190 LEU191 PRO192 VAL193 LYS236 TYR237 GLU238 LEU239 VAL254 MET255 VAL256 PRO257 PHE258 PRO259 VAL260 THR261 TYR263 PHE924 ILE955 PRO956 GLU958 ARG959 PHE961 ASN962 LEU963 LYS965 THR966
2	SER811 ARG813 GLY814 ARG817 GLU818 ARG820 LYS821 ARG878 ARG912 ILE913 PRO914 VAL915 LYS916 TRP917 TRP942 GLU943 GLY948 GLY949 ASN950 PRO951 PRO953 GLY954 ILE955 PRO956 PRO957
3	ARG417 ARG418 ASN468 ASP469 THR470 LYS471 ARG474 ARG475 PRO476 LYS477 LEU517 LEU534
4	TRP717 LEU746 LYS747 ARG749 THR753 ASN783 LYS789 LEU790 TYR791
5	PHE676 ARG677 ARG678 PRO679 ALA680 GLN681
6	TYR73 ARG77 THR78 ARG79 LYS124 ARG133 GLU134 GLY135
7	VAL725 GLY727 LYS728 LYS740 ALA741 THR742 THR754 TYR806
8	ALA2 LYS3 ALA4 THR5 SER6 GLY7 ALA8 ALA9
9	ARG553 GLU595 LYS603 ARG1013 TYR1062 GLY1063 ARG1064 ILE1065
10	LEU27 ASP58 ARG177 ASN179 ARG180 ALA228 LEU229 ASP230 ARG231 GLU232 GLN233 ASP264 GLU265 ASP266 ASP267 SER268 ALA269 PRO270 THR271 PHE299 ALA301 VAL304 PRO305 GLU309 ARG313 VAL340 GLN341 ALA342 VAL347 ARG348 ALA349 ASN377 ASP378 SER379 ASP380 PHE381 GLN382 GLY383 PRO384 GLY385 ALA386 GLY387 VAL388 LEU389
11	GLN421 LYS424 CYS430 GLN431 PHE433 SER457 ALA458 GLU459 ASP460 ILE464 LYS563 THR564 ASP567 HIS569 ASP571
12	SER1034 GLU1035 GLU1036 GLU1037 THR1038
13	GLU512 ALA513 GLY514 CYS515 PRO516 SER522 LEU526 GLU527 GLU530 CYS531
14	GLU734 PHE735 GLY736 LYS758 MET759 LEU760 GLU768 ASP771 LEU772 GLU775 ASP874 ASP892 GLY894 LEU895
15	VAL778 GLN781 MET868 LYS869 LEU870 ASP898 TYR900 GLU901
16	GLU598 TRP856 GLU1006 MET1009 VAL1010 ILE1065 SER1066 ALA1068 PHE1069
17	TYR52 VAL53 HIS54 PHE66 ASP91 THR92 THR184 GLN187 SER220 GLU222
