## Supplementary Code for "A structural screen for candidate polyphosphate binding surfaces in human membrane associated proteins": AF-P07949-F1-model_v6_patch_list.csv

nr	type	npoints	area	value	main_residue
1	positive	10881	11.381348481776609	40399.834989865194	MET1100
2	positive	5096	5.305323629407442	24498.982186543148	ARG163
3	positive	4594	4.797612961537598	17780.84734780759	ARG144
4	positive	1879	1.952153374455826	6308.776210298332	LYS789
5	positive	1669	1.728227848880655	6864.381444748249	ARG770
6	positive	1112	1.1652543429821522	4208.904014146824	ARG79
7	positive	960	0.9989344888095013	3556.9269821613343	THR470
8	positive	864	0.9005793692448014	2924.364563937046	LYS740
9	positive	743	0.7975998149651864	2336.0700333607774	LYS477
10	negative	3075	3.232532933365058	-11775.767656528198	ASP267
11	negative	1725	1.816745320772993	-6722.923087746218	ASP567
12	negative	1656	1.7369975461492966	-5263.800483557966	GLU1036
13	negative	1196	1.2380703886055104	-4190.990184001589	ASP1014
14	negative	1023	1.0412355777135864	-4049.347373408835	ASP892
15	negative	984	0.9955937074709382	-3256.934870843516	ASP58
16	negative	930	0.962846655406328	-2950.104431971158	GLU530
17	negative	787	0.8254511310267576	-2587.13888928209	PHE381
18	negative	756	0.7672261291263339	-3099.191175197634	GLY568
19	negative	711	0.7533182372540125	-6193.690266639673	PRO335
