## Supplementary Code for "A structural screen for candidate polyphosphate binding surfaces in human membrane associated proteins": AF-P07949-F1-model_v6_residue_list.csv

nr	residues
1	ARG33 ASP34 ALA35 TRP37 THR170 ARG171 SER173 PHE174 ARG175 LYS236 TYR237 GLU238 PRO259 VAL260 THR261 VAL262 TYR263 ASP264 VAL303 ARG348 SER811 ARG813 GLY814 ARG817 GLU818 ARG820 LYS821 ARG878 ARG912 ILE913 PRO914 VAL915 LYS916 TRP917 GLU943 GLY949 ASN950 PRO951 PRO953 GLY954 ILE955 PRO956 PRO957 TYR1096 ASN1098 TRP1099 MET1100 LEU1101 SER1102 PRO1103 SER1104
2	ARG33 TYR36 TRP37 GLU38 LYS39 TYR41 GLN44 LEU50 LEU51 TYR52 HIS54 SER148 PHE154 LEU160 ARG163 GLU164 PHE167 PRO168 GLU169 THR170 ARG171 PRO172 PHE185 HIS186 GLN187 ARG189 LEU190 LEU191 PRO192 VAL193 VAL254 MET255 VAL256 PRO257 PRO259
3	ASP34 ALA35 GLY74 THR75 TYR76 ARG77 PRO117 LEU119 THR120 TYR122 LYS124 GLY135 GLU136 CYS137 GLN138 TRP139 CYS142 ARG144 TYR146 ARG175 ALA306 SER307 GLY308 GLU309 ARG908 GLN910 GLY954 ILE955 PRO956 GLU958 ARG959 ASN962 LEU963 SER1102 PRO1103 ALA1105
4	TRP717 LEU746 LYS747 ARG749 ASN783 HIS784 PRO785 HIS786 LYS789 LEU790 TYR791 GLU805 LYS887 LYS889
5	PRO117 LEU119 THR120 SER148 SER765 PRO766 SER767 ARG770 ASP771 TYR905 ARG908 SER909 GLN910
6	TYR73 ARG77 THR78 ARG79 LYS124 ARG133 GLU134 GLY135
7	ARG417 ARG418 ASN468 ASP469 THR470 LYS471 ARG474 LEU517 LEU534
8	GLY727 LYS728 LYS740 ALA741 THR742 TYR752 THR754 TYR806
9	LYS471 ARG475 PRO476 LYS477
10	ASN179 ARG180 ALA228 LEU229 ASP230 ARG231 GLU232 GLN233 GLU265 ASP266 ASP267 SER268 ALA269 THR271 PHE299 ALA301 VAL340 GLN341 ALA342 VAL347 ARG348 ALA349 PHE381 GLN382 GLY383 PRO384
11	GLN421 LYS424 CYS430 GLN431 PHE433 GLU459 ASP460 ILE464 LYS563 THR564 ASP567 GLY568 HIS569 ASP571
12	LEU1033 SER1034 GLU1035 GLU1036 GLU1037
13	ILE551 HIS594 GLU595 PRO596 GLY597 GLU598 ALA604 VAL1010 LYS1011 ARG1013 ASP1014
14	GLU734 PHE735 GLY736 LYS758 MET759 LEU760 GLU768 ASP771 LEU772 GLU775 ASP874 ASP892 GLY894 LEU895
15	ALA26 LEU27 GLY28 ASP58 ALA59 GLU61 GLU62 ARG177 ARG180 ASP264 GLU265 ASP266 VAL304 PRO305 GLU309 ASP380 GLN382
16	GLU512 CYS515 LEU526 GLU527 GLU530 CYS531
17	ASN377 ASP378 SER379 ASP380 PHE381 GLN382 GLY383 GLY385 GLY387 VAL388
18	ARG544 ARG553 PHE555 PRO566 ASP567 GLY568 ASP584 GLY597 GLU598 ARG600 GLY601 ILE602 LYS603
19	ASP302 VAL303 VAL304 PRO305 LEU310 TYR314 PRO335 ASN336 GLU337 THR350 HIS352 SER1104 ALA1105 ALA1106 LYS1107
