## Supplementary Code for "A structural screen for candidate polyphosphate binding surfaces in human membrane associated proteins": AF-P08069-F1-model_v6_patch_list.csv

nr	type	npoints	area	value	main_residue
1	positive	6863	6.956963727299202	32472.351081004796	LYS1168
2	positive	5361	5.433433513928	18936.008315937295	ARG753
3	positive	2920	2.9978274179186277	11164.093712669615	ARG1353
4	positive	1837	1.8450702192673594	5784.811033890157	LYS738
5	positive	1719	1.719174915694687	6334.620995125902	ARG391
6	positive	1629	1.644808146041319	6620.536422788518	ARG794
7	positive	1162	1.1902635715862075	3940.676174170066	LYS336
8	positive	968	0.9667988404398689	3953.9601375479942	ARG513
9	positive	748	0.7575257873466724	2445.845593975403	MET1
10	negative	10316	10.413589088870317	-38542.45514060819	GLU1056
11	negative	7063	7.0726711279808	-25678.144138974876	GLU333
12	negative	3264	3.3540105215443594	-9900.50127178493	GLU1292
13	negative	3005	3.058074569986446	-12751.573167244424	GLU272
14	negative	2559	2.587992533288804	-9388.118025480964	ASP592
15	negative	2304	2.369755350920293	-7140.437932950436	ASP435
16	negative	2060	2.0678618574514216	-6741.487557267743	GLU1356
17	negative	1623	1.6514968983636136	-5459.593928512352	ASP1235
18	negative	1364	1.393893016027212	-5033.308470832095	GLU866
19	negative	1267	1.2725053286692245	-4104.325934760201	ASP833
20	negative	1232	1.225181630380173	-4435.485515561735	GLU878
21	negative	1131	1.1398389824931092	-3509.0904033555735	ASP1146
22	negative	844	0.8424707636182243	-2663.2480502940816	GLU682
23	negative	798	0.8236859480484741	-2783.02917416759	GLU382
24	negative	721	0.722989321343245	-2204.0093933354565	GLU1269
25	negative	694	0.7158254123032783	-2202.0759253799	ASP555
