## Supplementary Code for "A structural screen for candidate polyphosphate binding surfaces in human membrane associated proteins": AF-P08069-F1-model_v6_residue_list.csv

nr	residues
1	GLU706 LYS709 GLN710 LYS713 LYS720 ASN724 LYS1088 ARG1092 ARG1095 ARG1139 ARG1167 LYS1168 GLY1169 GLY1170 LYS1171 GLY1172 LEU1173 LEU1174 PRO1175 VAL1176 ARG1177 TRP1178 GLU1204 ALA1209 GLU1210 GLN1211 PRO1212 GLN1214 SER1217 ASN1218
2	THR499 SER501 LYS502 ASN503 ARG504 ILE506 LEU567 HIS569 GLY570 PRO573 SER609 VAL610 SER752 ARG753 SER754 ARG755 ASN756 THR757 LEU813 VAL1335 LEU1336 ARG1337 ALA1338 PHE1340 ASP1341
3	ASP616 VAL617 TYR656 PRO669 ILE670 ARG671 LYS672 TYR673 ALA674 LEU798 ASN819 VAL821 PHE822 ALA823 ARG824 GLY1351 GLY1352 ARG1353 LYS1354
4	GLU736 ARG737 LYS738 ARG739 ARG740
5	THR338 THR340 LEU361 ASN363 ARG365 TYR387 LYS389 ARG391 HIS392 LEU414 TYR421 LEU423
6	TRP648 ARG650 GLN651 PRO652 GLN653 TYR658 TYR775 PRO776 PHE778 ASN792 LEU793 ARG794 PRO795 PHE796 THR797 TYR799 PRO858 GLY860
7	LYS336 THR338 LYS339 THR340 SER343 SER346 MET349
8	ARG511 TYR512 ARG513 LEU556 LYS560
9	MET1 LYS2 SER3
10	GLY970 LEU972 TYR973 ALA974 SER975 PHE981 ASP985 VAL986 ASP990 GLU991 TRP992 GLU993 VAL994 SER1009 PHE1010 VAL1021 VAL1035 ASN1036 GLU1043 GLU1046 ASN1049 GLU1050 SER1052 VAL1053 MET1054 LYS1055 GLU1056 PHE1057 ASN1058 ARG1064 LEU1065 LEU1066 TYR1125 ALA1128 ASN1129 LYS1130 PHE1131 ASP1135 ASN1140 ASP1153 PHE1154 GLY1155 MET1156 THR1157 ARG1158 ASP1159 TYR1161 GLU1162 LEU1173 PRO1175 PHE1279 GLU1283 GLU1284 ASN1285 LYS1286
11	ALA283 ASN284 ILE285 LEU286 SER287 GLU289 SER290 SER291 ASP292 SER293 GLU294 GLY295 PHE296 GLN305 GLU306 ARG313 ASN314 SER318 MET319 LYS330 VAL331 CYS332 GLU333 GLU334 GLU335 LYS336 LYS337 MET349 LEU350 PHE356 LYS357 GLY358 ASN359 THR385 GLY386 GLU411 GLU412
12	GLU1289 PRO1290 GLU1291 GLU1292 LEU1293 ASP1294 LEU1295 GLU1296 PRO1297 GLU1298
13	ILE32 GLY34 PRO35 GLU56 GLY57 TYR58 GLU83 TYR84 TRP109 LYS110 PHE271 GLU272 PHE281 ILE285 LEU286 PHE296 HIS299 ASP300 GLU302 CYS303 MET304 GLN305 PRO308
14	VAL456 THR479 ARG480 ASN482 GLY483 GLU484 ARG485 ALA486 GLU590 ASN591 ASP592 HIS593 ILE594
15	GLN429 GLN430 TRP432 ASP433 TRP434 ASP435 HIS436 GLU458 ARG461 SER490 ASP491 VAL492 HIS494 THR536 GLU537 TYR538 LYS598 SER599 GLU600
16	ALA707 GLU708 GLN710 ALA711 GLU712 GLU714 GLU715 ASN1355 GLU1356 ARG1357 ALA1358
17	MET1112 TRP1203 ALA1206 THR1207 LEU1208 GLU1210 GLN1214 ASP1232 LYS1233 PRO1234 ASP1235 ASN1236 CYS1237 PRO1238
18	TYR662 CYS663 SER664 LYS665 ASP666 ILE668 MET864 GLU866 CYS879 GLN906 THR908 ASN913
19	GLY830 ASP833 ILE834 PRO835 GLY836 SER915 TRP916 THR917 ASP918
20	TYR869 GLN876 ARG877 GLU878 CYS879 GLU884 ALA891 LYS892 LEU893 ASN894 LEU896
21	HIS1060 HIS1061 GLN1114 GLU1118 ASP1146 PHE1147 THR1148 GLU1271 GLY1273 PHE1274 GLU1276 VAL1277
22	ILE680 GLU681 GLU682 VAL683
23	GLU325 PRO327 PRO329 THR354 LEU380 GLU382 ASN404
24	MET1240 SER1265 GLU1268 GLU1269 MET1270
25	LEU520 ILE521 SER522 THR524 ASP553 ASP555 VAL584
