## Supplementary Code for "A structural screen for candidate polyphosphate binding surfaces in human membrane associated proteins": AF-P08134-F1-model_v6_patch_list.csv

nr	type	npoints	area	value	main_residue
1	positive	1849	1.8934606992652978	13102.052050283866	TYR34
2	positive	1027	1.042331861405061	3271.676581047408	LYS183
3	negative	3657	3.7643181028125197	-12694.920191609566	GLU93
