## Supplementary Code for "A structural screen for candidate polyphosphate binding surfaces in human membrane associated proteins": AF-P08134-F1-model_v6_residue_list.csv

nr	residues
1	GLY14 ALA15 CYS16 GLY17 LYS18 THR19 CYS20 PHE30 PRO31 VAL33 TYR34 VAL35 THR37 THR60 ALA61 GLY62 GLN63 ASN117 LYS118 ASP120 SER160 ALA161 LYS162
2	ILE4 ARG5 LYS6 LYS7 ALA56 TRP58 ASP76 ASP78 LEU179 VAL181 ARG182 LYS183
3	ASP13 GLY14 CYS16 SER88 PRO89 ASP90 SER91 LEU92 GLU93 ASN94 GLU97 LYS98 MET134 GLN136 GLU137 VAL139 ARG140 GLU143
