## Supplementary Code for "A structural screen for candidate polyphosphate binding surfaces in human membrane associated proteins": AF-P08172-F1-model_v6_patch_list.csv

nr	type	npoints	area	value	main_residue
1	positive	19880	21.746351017406006	76118.52828123119	ARG381
2	positive	2382	2.584790391942575	7290.857453733102	LYS364
3	negative	1938	2.067586634719701	-8698.832865788132	TYR104
4	negative	1830	1.9974881632760133	-6012.056385606465	GLU175
