## Supplementary Code for "A structural screen for candidate polyphosphate binding surfaces in human membrane associated proteins": AF-P08172-F1-model_v6_residue_list.csv

nr	residues
1	ASN51 HIS53 LEU54 GLN55 THR56 VAL57 ASN58 ASN59 LEU62 ILE117 ARG121 TYR122 CYS124 VAL125 THR126 LYS127 PRO128 LEU129 THR130 PRO132 VAL133 ARG135 THR136 THR137 LYS138 TYR206 TRP207 HIS208 ILE209 SER210 ARG211 ALA212 SER213 LYS214 SER215 ARG216 ILE217 LYS218 LYS219 LYS221 LYS222 LYS376 PRO377 PRO378 PRO379 SER380 ARG381 GLU382 LYS383 LYS384 VAL385 THR386 ARG387 THR388 ILE389 LEU390 ALA391 ILE392 TYR440 LEU442 CYS443 ASN444 ALA445 THR446 PHE447 LYS448 LYS449 THR450 LYS452 HIS453 MET456 ILE462 THR465
2	ILE360 VAL361 ARG363 LYS364 LYS367 MET368 GLN371
3	ASP103 TYR104 SER107 ASN108 VAL111 TRP155 PHE181 THR187 THR190 ALA191 ALA194 PHE195 TRP400 TYR403 ASN404 VAL407 TYR426 CYS429 TYR430
4	TYR80 TYR83 THR84 TRP99 LEU100 THR170 GLU172 ASP173 GLY174 GLU175 CYS176 TYR177 THR423 TYR426
