## Supplementary Code for "A structural screen for candidate polyphosphate binding surfaces in human membrane associated proteins": AF-P08173-F1-model_v6_patch_list.csv

nr	type	npoints	area	value	main_residue
1	positive	26910	29.189854102627738	99221.71605293105	ARG394
2	positive	798	0.8805500227533426	2555.374365769573	LYS136
3	negative	4333	4.780057282910702	-14818.973511369097	ASP432
4	negative	1913	2.009153620074014	-10760.163534307438	TRP413
