## Supplementary Code for "A structural screen for candidate polyphosphate binding surfaces in human membrane associated proteins": AF-P08173-F1-model_v6_residue_list.csv

nr	residues
1	VAL59 ASN60 ARG61 GLN62 LEU63 GLN64 THR65 VAL66 ASN67 ASN68 PHE70 LEU71 ILE126 ASP129 ARG130 CYS133 VAL134 THR135 LYS136 PRO137 LEU138 THR139 PRO141 ARG144 THR145 THR146 LYS147 TYR215 SER219 ALA221 SER222 ARG223 SER224 ARG225 VAL226 HIS227 LYS228 HIS229 ARG230 PRO231 ARG338 TRP339 SER340 ILE359 PRO361 ALA362 THR363 GLY366 MET367 ARG368 PRO369 ALA370 ASN372 VAL373 LYS376 SER379 ILE380 ARG382 ASN383 GLN384 VAL385 ARG386 LYS387 LYS388 ARG389 GLN390 MET391 ALA392 ALA393 ARG394 GLU395 ARG396 LYS397 VAL398 THR399 ARG400 THR401 ILE402 PHE403 ILE405 TYR453 LEU455 CYS456 ASN457 ALA458 THR459 PHE460 LYS461 LYS462 THR463 ARG465 HIS466 TYR472 ARG479
2	PHE132 LYS136 THR139 TYR140 ARG143
3	HIS24 GLU28 GLU31 MET32 ILE35 TYR89 TYR92 ILE93 ILE94 LYS95 GLY96 TRP108 LEU109 TYR113 GLN184 CYS185 PHE186 ILE187 TYR416 ASN423 GLN427 ILE430 ASP432 THR433 TRP435 SER436 TYR439
4	ASP78 ILE81 ASP112 TYR113 SER116 ASN117 SER119 VAL120 TRP164 THR196 THR199 ALA200 ALA203 PHE204 TRP413 TYR416 ASN417 VAL420 TYR439 CYS442 TYR443 ASN445 SER446
