## Supplementary Code for "A structural screen for candidate polyphosphate binding surfaces in human membrane associated proteins": AF-P08174-2-F1-model_v6_patch_list.csv

nr	type	npoints	area	value	main_residue
1	positive	1208	1.3045205886481837	3927.1457953084737	LYS161
2	negative	1368	1.5055814623163273	-4549.9277847325775	GLU91
3	negative	1180	1.2628330004532202	-3828.5605644216625	ASP41
4	negative	692	0.7662343326226022	-2086.419444695622	GLU275
