## Supplementary Code for "A structural screen for candidate polyphosphate binding surfaces in human membrane associated proteins": AF-P08174-3-F1-model_v6_patch_list.csv

nr	type	npoints	area	value	main_residue
1	positive	1869	1.9985265137327088	6128.725037884037	ARG134
2	negative	1458	1.5760503511486057	-4845.5121476333825	GLU91
3	negative	1209	1.3082269882148418	-3943.317447141366	ASP41
4	negative	697	0.758545343733406	-2087.0061112388576	GLU275
