## Supplementary Code for "A structural screen for candidate polyphosphate binding surfaces in human membrane associated proteins": AF-P08174-4-F1-model_v6_patch_list.csv

nr	type	npoints	area	value	main_residue
1	positive	1053	1.1084415355292263	3312.4324612836176	LYS161
2	negative	1100	1.1400932486710693	-3437.4223861979717	GLU75
3	negative	1061	1.087050288888105	-3387.0068567552853	ASP41
