## Supplementary Code for "A structural screen for candidate polyphosphate binding surfaces in human membrane associated proteins": AF-P08174-4-F1-model_v6_residue_list.csv

nr	residues
1	GLU128 CYS129 ARG130 PRO131 GLY132 TYR133 ARG134 ARG135 PRO141 LYS161 SER162 GLY208 SER209 SER210 VAL211
2	ASN44 ILE72 GLY74 GLU75 GLU91 GLU92 PHE93 CYS94
3	PRO39 PRO40 ASP41 VAL42 PRO43 ASN44 ALA45 GLN46 PRO47 TYR63 GLU66 GLU67 PHE69
