## Supplementary Code for "A structural screen for candidate polyphosphate binding surfaces in human membrane associated proteins": AF-P08174-5-F1-model_v6_patch_list.csv

nr	type	npoints	area	value	main_residue
1	positive	1295	1.2781181348724433	4163.922558368788	LYS161
2	positive	893	0.8929341204794182	3059.175965346432	ARG130
3	negative	1279	1.2759544213256744	-4118.102842221037	GLU91
4	negative	1119	1.1619820407136423	-3626.2779025677464	ASP41
