## Supplementary Code for "A structural screen for candidate polyphosphate binding surfaces in human membrane associated proteins": AF-P08174-6-F1-model_v6_patch_list.csv

nr	type	npoints	area	value	main_residue
1	positive	1325	1.3612379646394341	4283.987490942742	LYS161
2	positive	740	0.7531190956441383	2868.9561614318272	ARG130
3	negative	1660	1.6609318283992645	-5493.995790572714	GLU91
4	negative	1264	1.2527443479080302	-4125.789661691748	ASP41
5	negative	899	0.9149950765067949	-2963.548133702713	GLU239
6	negative	770	0.7804602442331856	-2313.3732756411255	GLU275
