## Supplementary Code for "A structural screen for candidate polyphosphate binding surfaces in human membrane associated proteins": AF-P08174-7-F1-model_v6_patch_list.csv

nr	type	npoints	area	value	main_residue
1	positive	1737	1.737524194057559	5460.195624123394	ARG134
2	negative	1007	1.0066508546641597	-3218.4503772777794	ASP41
3	negative	761	0.7701956485169972	-2423.3052857460907	GLU75
4	negative	748	0.7597710484564648	-2473.2660156554116	GLU239
