## Supplementary Code for "A structural screen for candidate polyphosphate binding surfaces in human membrane associated proteins": AF-P08174-7-F1-model_v6_residue_list.csv

nr	residues
1	GLU128 CYS129 ARG130 PRO131 GLY132 TYR133 ARG134 ARG135 PRO141 LYS159 LYS160 LYS161 SER162 LEU181 ILE206 GLY208 SER209 SER210 VAL211
2	PRO39 PRO40 ASP41 VAL42 PRO43 ASN44 ALA45 GLN46 PRO47 GLU66 GLU67 PHE69
3	ILE72 GLY74 GLU75 GLU91 GLU92 PHE93
4	ALA227 PRO228 GLN230 GLU239 ARG240 ASP241 TYR243
