## Supplementary Code for "A structural screen for candidate polyphosphate binding surfaces in human membrane associated proteins": AF-P08174-F1-model_v6_patch_list.csv

nr	type	npoints	area	value	main_residue
1	positive	1895	2.0282891028288983	6195.425866099424	ARG134
2	negative	1524	1.6044267080571744	-5058.401029968072	GLU91
3	negative	1158	1.2280943839322458	-3766.116042160927	ASP41
