## Supplementary Code for "A structural screen for candidate polyphosphate binding surfaces in human membrane associated proteins": AF-P08183-2-F1-model_v6_patch_list.csv

nr	type	npoints	area	value	main_residue
1	positive	7556	8.13634170012437	28538.481236021653	ARG600
2	positive	5116	5.548889099172319	17942.00405772637	LYS226
3	positive	2301	2.488431280611932	11865.23358483534	ARG841
4	positive	1317	1.4150418917338978	7448.738166675811	ARG198
5	positive	1044	1.1510812665869976	4645.694516893777	GLY366
6	positive	1050	1.1178919864691514	3929.4118299888023	ARG474
7	positive	996	1.0667199826607199	3524.899573225055	LYS938
8	positive	898	0.9692988636123774	2794.5480485628045	LYS621
9	positive	857	0.9543033658633395	2718.6086972195494	ARG635
10	negative	1390	1.4822059417549491	-4803.0889532166775	GLU570
11	negative	940	1.0132925063277638	-2981.301642649116	GLU838
12	negative	844	0.9211395712318737	-2949.6608158659355	GLU86
13	negative	836	0.8944477294913893	-2614.7666804003015	ASP615
14	negative	683	0.7237497052159796	-2336.4992102466476	GLU192
