## Supplementary Code for "A structural screen for candidate polyphosphate binding surfaces in human membrane associated proteins": AF-P08183-2-F1-model_v6_residue_list.csv

nr	residues
1	PRO413 LEU415 VAL460 GLY461 ALA465 GLN466 LEU467 SER468 GLY469 LYS472 ASP498 LEU598 ILE599 ARG600 LYS601 ARG602 SER603 TYR980 ARG983 ILE986 VAL988 VAL1005 GLY1006 SER1007 SER1008 GLY1009 CYS1010 GLY1011 LYS1012 SER1013 THR1014 GLN1017 GLU1137 ALA1167 HIS1168 LEU1170 PHE1182 GLN1183 ILE1202 MET1206 VAL1209 GLN1210
2	ILE171 SER174 PHE175 LYS178 ASN214 GLU218 LYS221 ARG222 ILE223 ILE225 LYS226 ILE229 TYR646 PHE711 LYS715 ILE719 LYS722 ARG723 TYR726 MET727 ARG730 SER731 ARG734 TYR957
3	VAL373 GLN374 GLN377 LEU379 TYR380 ILE406 VAL408 SER410 GLU412 PRO413 VAL414 GLN473 ALA476 ARG479 ALA480 ARG483 ASP491 GLU838 ASN839 PHE840 ARG841 THR842 SER845 LEU846
4	ALA195 ALA196 ARG198 THR199 ALA202 PHE203 GLN1017 PHE1022 ILE1051 SER1053 GLN1054 GLU1055 PRO1056 ILE1057 ALA1121 ARG1124
5	TYR337 ILE345 VAL362 GLY363 SER365 GLY366 CYS367 GLY368 LYS369 SER370 THR371 GLN374 GLU492 ALA522 LEU525 LEU561 ARG841
6	ASN444 ASP447 PHE448 LYS451 SER468 GLY470 GLN471 ARG474 SER501 VAL504
7	PRO630 VAL631 SER632 PHE633 TRP634 TYR934 LYS938 ILE939 ALA942
8	ARG463 LYS617 THR620 LYS621 LEU820 LYS823 LYS824 GLU827 GLY828 LYS831
9	PRO630 VAL631 SER632 TRP634 ARG635 LYS638 GLU949
10	THR563 GLN565 THR566 ALA567 ASN569 GLU570 VAL571 LEU573 GLU574 THR1213 LYS1214 ARG1215 GLN1216
11	GLU108 GLU462 GLY610 ALA613 GLN614 THR834 GLU835 GLU838 ASN839
12	VAL71 GLU74 ILE78 ASN81 GLU86 ASP87
13	SER611 GLN614 ASP615 LEU618 GLU622 PRO743 LYS744 THR746
14	ALA188 GLU192 ALA195 ILE1057 LEU1058 PHE1059 ASP1060 ASP1107 LYS1108
