## Supplementary Code for "A structural screen for candidate polyphosphate binding surfaces in human membrane associated proteins": AF-P08183-F1-model_v6_patch_list.csv

nr	type	npoints	area	value	main_residue
1	positive	7783	8.526243748451254	29679.078756017607	LYS887
2	positive	5941	6.520728654672479	20825.196787539353	LYS290
3	positive	4209	4.592914657290089	19431.60196769638	LYS665
4	positive	3993	4.376904471314627	13747.431536657798	ARG142
5	positive	1615	1.760091138780746	6232.555756061782	LYS536
6	positive	1612	1.7479723294649907	7390.037514735504	SER474
7	positive	1224	1.3228480103157245	4698.934408877978	LYS515
8	positive	1100	1.1837805727659556	4088.2056648583657	LYS1002
9	positive	907	0.9999329469452856	4158.218886803588	GLY430
10	positive	766	0.8425587940342547	2715.511615564775	LYS1099
11	positive	714	0.7966711544748976	2284.283141584998	LYS416
12	positive	708	0.7770783123503603	2164.4637320817137	ARG699
13	positive	717	0.7607464861733355	2647.802473776893	ARG1183
14	negative	3101	3.3289833647107505	-12926.776276576458	GLU86
15	negative	1797	1.9727097588571487	-6205.614647637725	GLU634
16	negative	1175	1.2665799187471605	-3879.553061376162	ASP679
17	negative	933	0.9787184581537447	-2955.464860883427	GLU109
18	negative	866	0.9449531737048487	-2800.026423098754	GLU902
