## Supplementary Code for "A structural screen for candidate polyphosphate binding surfaces in human membrane associated proteins": AF-P08183-F1-model_v6_residue_list.csv

nr	residues
1	GLY141 ILE144 HIS145 ARG148 THR176 ASP177 SER180 ASN183 TRP232 LEU236 THR240 GLU243 LYS291 ALA292 ALA295 ASN296 ILE299 GLN678 ARG680 LYS681 LEU682 SER683 THR684 LYS685 LEU688 GLN773 GLY774 PHE777 GLY778 GLY781 GLU782 ASN820 ALA823 GLN824 LYS826 GLY827 GLY830 SER831 ARG832 ALA834 LEU879 ALA883 LEU884 ASP886 LYS887 LEU890 GLU891 LEU924 PRO927 TYR928 SER931 LYS934 PHE994 ASP997 LYS1000 ALA1001
2	SER238 PHE239 LYS242 LYS271 LEU274 ASN278 GLU282 GLU283 LYS285 ARG286 ILE287 ILE289 LYS290 ILE293 LYS702 LEU703 LEU705 THR706 TYR710 PHE775 LYS779 ILE783 LYS786 ARG787 LEU788 TYR790 MET791 ARG794 SER795 ARG798 TYR1021
3	ALA259 ALA260 ILE261 ARG262 THR263 ALA266 PHE267 ILE663 ARG664 LYS665 ARG666 TYR1044 THR1046 ARG1047 ILE1050 VAL1052 VAL1069 GLY1070 SER1071 SER1072 GLY1073 CYS1074 GLY1075 LYS1076 SER1077 THR1078 GLN1081 PHE1086 ILE1115 SER1117 GLU1119 PRO1120 ILE1121 ALA1185 ARG1188 GLU1201 ALA1231 HIS1232 MET1270
4	ARG41 TYR42 SER43 ASN44 TRP45 LEU46 LYS48 TYR50 LEU138 ARG142 HIS145 LYS146 LYS149 GLN150 ALA921 GLN922 GLN925 TYR928 ARG929 LEU932 ARG933
5	PRO477 LEU479 VAL524 GLY525 ALA529 GLN530 LEU531 SER532 GLY533 LYS536 ALA560 LEU561 ASP562 LEU662 ARG664
6	VAL437 GLN438 GLN441 LEU443 ILE470 GLY471 VAL472 VAL473 SER474 GLU476 PRO477 VAL478 ALA540 ARG543 ALA544 ARG547 ASP555 GLU902 ASN903 ARG905 THR906 SER909 LEU910
7	ASN508 ASP511 PHE512 LYS515 SER532 GLY534 GLN535 ARG538 SER565 VAL568
8	PRO693 PRO694 VAL695 SER696 PHE697 TRP698 TYR998 ALA999 LYS1002 ALA1006
9	TYR401 ILE409 VAL426 GLY427 SER429 GLY430 CYS431 GLY432 LYS433 SER434 THR435 GLU556 ALA586 HIS587 LEU589 LEU625
10	LEU1026 MET1027 PRO1028 ASN1029 THR1030 LYS1099 GLU1100 ARG1103
11	ASN414 LEU415 LYS416 GLN418 GLN421 VAL597 LYS609
12	PRO694 VAL695 SER696 TRP698 ARG699 LYS702
13	LYS1150 ASN1153 HIS1155 ALA1156 PHE1157 SER1177 GLY1179 GLN1180 ARG1183 SER1210 VAL1213
14	PHE79 ALA82 GLY83 LEU85 GLU86 ASP87 MET89 SER90 ASN91 ASP100 PHE103 PHE104 LEU107 THR740 ARG741 ILE742 ASP743 VAL964 LYS967 MET969 SER970 PHE971
15	THR627 GLN629 THR630 ALA631 ASN633 GLU634 VAL635 LEU637 GLU638 THR1277 LYS1278 ARG1279 GLN1280
16	SER675 GLN678 ASP679 LEU682 SER683 GLU686 GLU690 PRO807 LYS808 ALA813 ARG817
17	ILE78 MET105 ASN106 GLU109 ASP110 ARG113 TYR114
18	VAL168 GLY169 ASN172 GLU526 THR898 GLU899 ILE901 GLU902 ASN903
