## Supplementary Code for "A structural screen for candidate polyphosphate binding surfaces in human membrane associated proteins": AF-P08195-3-F1-model_v6_patch_list.csv

nr	type	npoints	area	value	main_residue
1	positive	746	0.7416795600412347	2571.392418403875	LYS237
2	negative	1050	1.0513857631225423	-3841.1076692109878	ASP167
3	negative	874	0.8660469692803048	-2873.1378449647927	GLU300
4	negative	801	0.8034778233847621	-2626.4195285876876	ASP345
