## Supplementary Code for "A structural screen for candidate polyphosphate binding surfaces in human membrane associated proteins": AF-P08195-3-F1-model_v6_residue_list.csv

nr	residues
1	LYS183 SER230 GLN233 SER234 LYS237 LYS238
2	GLY166 ASP167 LEU168 GLN169 ALA170 ALA176 GLY177 GLY200 PRO201 ILE202 ASN221 PHE222 TYR250 ALA424 VAL426
3	ASP262 ALA265 THR266 LYS269 LYS292 ASP293 SER296 PHE297 GLU300 TRP301
4	SER321 TYR342 SER344 ASP345 HIS352 LEU356
