## Supplementary Code for "A structural screen for candidate polyphosphate binding surfaces in human membrane associated proteins": AF-P08195-4-F1-model_v6_patch_list.csv

nr	type	npoints	area	value	main_residue
1	positive	721	0.7512257010096519	2402.897102887244	LYS330
2	negative	1457	1.5338409195923774	-4926.013265135885	ASP438
3	negative	1368	1.4867012796089756	-4211.944450443385	GLU150
4	negative	1017	1.0903852823287319	-3220.4280509809964	GLU181
5	negative	974	1.027776961288577	-3289.572180275658	GLU393
