## Supplementary Code for "A structural screen for candidate polyphosphate binding surfaces in human membrane associated proteins": AF-P08195-4-F1-model_v6_residue_list.csv

nr	residues
1	LYS276 LEU279 SER323 GLN326 SER327 LYS330 LYS331
2	SER414 TYR435 SER437 ASP438 SER439 GLY440 SER441 HIS445 LEU449 GLN452 PHE475 LEU476 LEU480
3	ASN147 GLU148 LEU149 GLU150 GLU152 GLN154
4	ALA180 GLU181 ASP182 GLU183
5	ASP355 ALA358 THR359 LYS362 LYS385 ASP386 SER389 PHE390 GLU393 TRP394
