## Supplementary Code for "A structural screen for candidate polyphosphate binding surfaces in human membrane associated proteins": AF-P08195-5-F1-model_v6_patch_list.csv

nr	type	npoints	area	value	main_residue
1	positive	784	0.8495258249631954	2530.724001935754	LYS146
2	negative	1445	1.5102202846867478	-4850.451230505871	ASP230
3	negative	1227	1.3024248534467424	-4088.002858257174	ASP152
4	negative	1057	1.1028721545645894	-3499.3823180462114	ASP408
5	negative	804	0.8675559880739492	-2444.0238656932474	GLU115
