## Supplementary Code for "A structural screen for candidate polyphosphate binding surfaces in human membrane associated proteins": AF-P08195-5-F1-model_v6_residue_list.csv

nr	residues
1	LEU144 LYS146 LYS148
2	ILE228 GLY229 ASP230 LEU231 GLN232 ALA233 GLY238 ALA239 GLY240 GLY263 PRO264 ILE265 ASN284 PHE285 TYR313 PRO484 ALA487 VAL489
3	ALA150 GLU151 ASP152 GLU153
4	SER384 TYR405 SER407 ASP408 SER409 GLY410 HIS415 LEU419 GLN422 PHE445 LEU446 TYR454
5	GLU113 GLU115 ASN117
