## Supplementary Code for "A structural screen for candidate polyphosphate binding surfaces in human membrane associated proteins": AF-P08238-F1-model_v6_patch_list.csv

nr	type	npoints	area	value	main_residue
1	positive	2056	2.0369185228567717	10672.748339913182	ASN46
2	positive	1567	1.5803884029499493	4678.927399483509	LYS406
3	positive	759	0.7618631382750474	2509.1716163380224	LYS399
4	negative	9025	9.147757553253676	-29563.050059838293	GLU240
5	negative	4631	4.586294120052772	-20129.354218248827	GLU328
6	negative	3418	3.4899565094510274	-11322.103498333014	GLU257
7	negative	2245	2.231373150934572	-8909.90819365891	GLU372
8	negative	1426	1.4509569262335766	-4559.322023043927	ASP714
9	negative	1140	1.1567620792770454	-3498.1623484755955	ASP691
10	negative	1001	1.008165705330426	-3395.1107052521197	ILE175
11	negative	854	0.8620953744366344	-2650.624821880314	ASP724
12	negative	719	0.7133510702704436	-2762.592287417241	GLU281
