## Supplementary Code for "A structural screen for candidate polyphosphate binding surfaces in human membrane associated proteins": AF-P08238-F1-model_v6_residue_list.csv

nr	residues
1	TYR33 GLU42 ASN46 ASP49 ALA50 LYS53 ILE91 GLY92 MET93 ASN101 LEU102 LYS107 SER108 GLY109 THR110 GLY127 GLN128 PHE129 GLY130 VAL131 GLY132 PHE133 THR179 ILE390 ARG392
2	VAL403 LYS406 ASN407 LYS410 LYS411 ARG450
3	GLN396 GLN397 SER398 LYS399 LYS402
4	LYS223 ILE225 ASP227 ASP228 GLU229 GLU231 GLU232 GLU233 GLY235 GLU236 LYS237 GLU239 GLU240 ASP241 LYS242 ASP243 ASP244 GLU245 GLU246 ILE272 GLU274
5	SER45 SER48 ASP49 ASP52 ARG55 ALA121 ASP122 ILE123 SER124 ILE126 PHE208 ILE209 GLY210 TYR211 TRP289 THR290 SER322 VAL323 GLU324 GLY325 GLN326 GLU328 PHE329 ARG330 ARG358 ARG359 VAL360 ASP382 GLU384 ASP385
6	SER255 ASP256 GLU257 GLU258 ASP259 ASP260
7	PRO340 ASP342 LEU343 PHE344 GLU345 ASN346 LYS348 LYS349 LYS350 ASN352 GLU372 ASN375 ASN436 LEU439 GLU443
8	LEU711 GLU712 GLY713 ASP714 GLU715 ASP716
9	GLY689 ILE690 ASP691 ASP693 GLU694
10	SER67 GLY68 GLU70 LYS72 ASP74 ILE76 VAL87 ASP88 THR89 GLU173 PRO174 ILE175 ARG177 TYR216
11	GLU722 VAL723 ASP724
12	GLN207 PHE208 ILE209 GLY210 TYR211 PRO212 GLU281 ASN283 LYS284 THR285 LYS286 PRO287
