## Supplementary Code for "A structural screen for candidate polyphosphate binding surfaces in human membrane associated proteins": AF-P08473-F1-model_v6_patch_list.csv

nr	type	npoints	area	value	main_residue
1	positive	1195	1.315937571680512	5537.351916471518	ARG223
2	negative	2231	2.4460998188715384	-8252.216516333607	GLU470
3	negative	1305	1.4181632819891892	-4807.497996186773	GLU647
4	negative	1256	1.3886198233269385	-4334.3463539836275	GLU260
5	negative	879	0.946111479757193	-3663.4718489320576	ASP209
6	negative	828	0.8943514695140069	-2771.0652474155086	GLU420
7	negative	767	0.8457020775897206	-2343.574755868806	GLU113
