## Supplementary Code for "A structural screen for candidate polyphosphate binding surfaces in human membrane associated proteins": AF-P08473-F1-model_v6_residue_list.csv

nr	residues
1	GLY196 LYS197 LYS198 ASN202 PHE204 ARG223 LEU224 ARG374 ASP378 GLN522
2	GLU449 ILE452 GLN453 LEU455 ASP456 ASP457 LYS466 LYS467 GLU470 GLU471 LEU474
3	ARG293 ASN294 TYR546 SER548 HIS588 ASP591 ASP592 ASN593 GLY594 ILE642 ASN643 GLY646 GLU647 VAL711 HIS712
4	ARG152 GLU155 LEU158 LYS159 LEU161 PRO162 ALA170 THR171 GLU259 GLU260 LEU262
5	PHE204 GLY206 THR207 ASP208 ASP209 HIS218 PRO296 LEU299 TYR347 SER548 GLY549 ASN593 PHE597 GLY601
6	GLU420 ASN421 PRO483 ASP485 ILE486 LYS492 LEU493 GLU496 GLU534 TRP535 ILE536 SER537
7	ILE109 LEU110 GLU113 LEU114 VAL117 TYR427 ALA431 ALA557 LEU560 GLN561 PRO562
