## Supplementary Code for "A structural screen for candidate polyphosphate binding surfaces in human membrane associated proteins": AF-P08571-F1-model_v6_patch_list.csv

nr	type	npoints	area	value	main_residue
1	positive	2617	2.5934398428082663	8477.260246541391	LYS119
2	positive	813	0.8155897799211194	3038.004700981147	MET1
3	negative	5964	5.929933855551411	-20280.74787105864	GLU26
4	negative	1862	1.8209104033109913	-6655.2359191545775	ASP125
