## Supplementary Code for "A structural screen for candidate polyphosphate binding surfaces in human membrane associated proteins": AF-P08571-F1-model_v6_residue_list.csv

nr	residues
1	VAL55 LYS87 ARG90 ARG92 ARG117 LYS119 THR140 GLY141 ALA143 LEU144 SER145 LYS169 PRO170 GLY171
2	MET1 GLU2 ARG3 ALA4 SER5
3	THR20 THR21 PRO22 GLU23 PRO24 CYS25 GLU26 LEU27 ASP28 ASP29 GLU30 ASP31 ARG33 VAL35 ASN37 ASP44 SER46 GLU47 GLN50
4	ARG33 GLU56 GLU58 HIS60 THR95 GLY97 ALA98 THR122 GLU124 ASP125 ARG150 ASN151 GLN179 SER362
