## Supplementary Code for "A structural screen for candidate polyphosphate binding surfaces in human membrane associated proteins": AF-P08575-4-F1-model_v6_patch_list.csv

nr	type	npoints	area	value	main_residue
1	positive	3424	3.5589742905127038	11697.993634340153	ALA1042
2	positive	1441	1.4861880314210798	6755.475158373616	GLN736
3	positive	939	1.0110435712206374	3009.303724779034	LYS191
4	positive	915	0.9468921127037189	3445.5220446639905	MET1
5	positive	896	0.9332590718420369	2814.963369066077	ARG794
6	negative	2564	2.726680023185536	-8267.30807111472	VAL1091
7	negative	1348	1.4388221261711287	-4427.238978792586	GLU869
8	negative	1259	1.3193021971900096	-4028.4042703208106	GLU756
9	negative	962	1.006427855856991	-2931.023181865944	ASP1088
10	negative	818	0.858681010325375	-3285.885293631328	GLU975
