## Supplementary Code for "A structural screen for candidate polyphosphate binding surfaces in human membrane associated proteins": AF-P08575-4-F1-model_v6_residue_list.csv

nr	residues
1	CYS628 PRO629 ASP630 TYR631 SER657 GLU665 ASP666 HIS668 LEU669 LYS672 GLU758 TYR821 ASN822 PRO825 PHE861 ILE862 MET863 SER864 TYR865 LYS867 VAL870 ARG892 HIS998 LYS1000 ASN1023 SER1027 GLU1031 VAL1033 ASP1035 GLN1038 VAL1039 ALA1042 LEU1043 LYS1045 ALA1046
2	TYR522 THR591 GLU595 ARG598 LYS600 ASP660 HIS661 GLY662 CYS692 SER693 ALA694 GLY697 ARG698 GLN736 VAL737 GLN740
3	HIS148 CYS150 LYS163 TRP164 LYS165 ASN166 PHE170 THR174 ILE177 TYR179 LYS191
4	MET1 THR2 MET3 TYR4 LEU7
5	SER792 TYR793 ARG794 SER795 GLN799 ASN815 TYR819 ARG1044 ARG1047 PRO1048 GLY1049 MET1050 SER1052
6	CYS593 GLU594 ASN597 ASN599 CYS601 GLU603 TRP605 PRO606 SER607 GLU610 ARG613 HIS625 ILE632 GLN634 GLN654 PHE1087 ASP1088 ASN1089 GLU1090 VAL1091 ASP1092 VAL1094
7	SER864 TRP866 GLU869 MET871 LYS984 LEU987 PRO988 GLN989 LYS990 PRO1003 LEU1004 LEU1022 GLU1026
8	ARG674 GLU710 GLU713 TYR751 PHE754 GLU756 THR757 GLU758 VAL759 TYR767 MET771 GLU786 ARG789
9	LYS990 ASN991 GLU1086 PHE1087 ASP1088
10	SER936 THR937 TYR961 THR962 ASN963 ALA971 GLU972 GLU975
