## Supplementary Code for "A structural screen for candidate polyphosphate binding surfaces in human membrane associated proteins": AF-P08575-5-F1-model_v6_patch_list.csv

nr	type	npoints	area	value	main_residue
1	positive	1321	1.4333088712050532	6167.241840806861	GLN849
2	positive	1130	1.2039984548450493	3902.115764781134	LYS278
3	positive	1006	1.1057347125804764	3467.890205837307	MET1
4	positive	1002	1.0821757498973046	3389.8818692516306	LYS785
5	positive	745	0.8143469701747748	2542.6538186036914	LYS739
6	negative	1213	1.347841987411992	-3640.8636367009017	ASP959
7	negative	778	0.845532363194719	-2462.0967700805895	GLU869
