## Supplementary Code for "A structural screen for candidate polyphosphate binding surfaces in human membrane associated proteins": AF-P08575-5-F1-model_v6_residue_list.csv

nr	residues
1	TYR635 THR704 GLU708 ARG711 LYS713 TRP771 ASP773 GLY775 CYS805 SER806 ALA807 GLY810 ARG811 GLN849 VAL850 GLN853
2	HIS261 CYS263 LYS276 TRP277 LYS278 ASN279 THR287 ILE290 TYR292 LYS304
3	MET1 THR2 MET3 TYR4 LEU5 LYS8
4	PRO742 ASP743 TYR744 SER770 PRO777 GLU778 ASP779 LEU782 LYS785 MET976 TYR978 LYS980 SER1140 GLU1144 VAL1146 ASP1148 VAL1152
5	GLN737 LYS739 CYS741 ILE746 LYS748 GLU762 THR764 ARG789 PHE793 SER794 GLU1144
6	SER953 ASP954 GLU955 SER956 SER957 ASP958 ASP959
7	ARG787 GLU826 TYR864 PHE867 GLU869 THR870 GLU871 VAL872 TYR880 MET884 GLU899 ARG902
