## Supplementary Code for "A structural screen for candidate polyphosphate binding surfaces in human membrane associated proteins": AF-P08575-6-F1-model_v6_patch_list.csv

nr	type	npoints	area	value	main_residue
1	positive	1393	1.4072045873621915	6507.296057729303	GLN850
2	positive	1195	1.230465720885182	4177.11155014858	MET1
3	positive	783	0.8212389592730245	2649.3176609591783	ARG908
4	negative	2382	2.3940447123659707	-8631.543068532505	GLU671
