## Supplementary Code for "A structural screen for candidate polyphosphate binding surfaces in human membrane associated proteins": AF-P08575-6-F1-model_v6_residue_list.csv

nr	residues
1	TYR636 THR705 GLU709 ARG712 LYS714 ASP774 GLY776 CYS806 SER807 ALA808 GLY811 ARG812 GLN850 VAL851 GLN854
2	MET1 THR2 MET3 TYR4 LEU5 LEU7 LYS8
3	ARG908 SER909 GLN913 SER928 ASN929 ILE931 TYR933 ARG1158 PRO1162 GLY1163 MET1164
4	GLU671 PRO672 ARG673 LYS674 ARG788 ASN792 SER795 ASN796 PHE797 SER799 GLY800 PRO801 ILE802 ASP820 GLU824 GLU827 TYR865 GLU870
