## Supplementary Code for "A structural screen for candidate polyphosphate binding surfaces in human membrane associated proteins": AF-P08575-7-F1-model_v6_patch_list.csv

nr	type	npoints	area	value	main_residue
1	positive	1373	1.5099434874781794	6487.136046273286	GLN831
2	positive	820	0.887939893918436	2738.872786975699	LYS962
3	positive	818	0.8558194305145473	2579.0745430787865	LYS258
4	positive	680	0.7710856224307863	2373.495759860949	ARG889
5	negative	733	0.8157907925660766	-2249.0360157390883	ASP1183
6	negative	726	0.772991574623664	-2280.6747387550377	GLU851
