## Supplementary Code for "A structural screen for candidate polyphosphate binding surfaces in human membrane associated proteins": AF-P08575-7-F1-model_v6_residue_list.csv

nr	residues
1	TYR617 THR686 GLU690 ARG693 LYS695 ASP755 GLY757 CYS787 SER788 ALA789 GLY792 ARG793 GLN831 VAL832 GLN835
2	CYS723 PRO724 ASP725 TYR726 PRO759 GLU760 ASP761 LEU764 LYS767 GLU853 MET958 TYR960 LYS962 SER1122 GLU1126 VAL1128 ASP1130 VAL1134
3	HIS243 CYS245 LYS258 TRP259 LYS260 ASN261 PHE265 THR269 TYR274 LYS286
4	ARG889 SER890 GLN894 ASN910 ILE912 TYR914 PRO1143 GLY1144
5	GLU1181 ASP1183 GLU1185
6	GLU808 TYR846 PHE849 GLU851 THR852 GLU853 VAL854 TYR862 MET866 GLU881 ARG884
