## Supplementary Code for "A structural screen for candidate polyphosphate binding surfaces in human membrane associated proteins": AF-P08575-8-F1-model_v6_patch_list.csv

nr	type	npoints	area	value	main_residue
1	positive	1364	1.4827648806292792	6469.977414483644	GLN802
2	positive	1247	1.3367349747434019	4174.01913928239	ARG1020
3	positive	994	1.0944579889383639	3880.348169498954	MET1
4	positive	974	1.042271299714209	3129.342000583243	LYS229
5	negative	672	0.7171194574669093	-2242.086766484576	GLU623
