## Supplementary Code for "A structural screen for candidate polyphosphate binding surfaces in human membrane associated proteins": AF-P08575-8-F1-model_v6_residue_list.csv

nr	residues
1	TYR588 ILE591 THR657 GLU661 ARG664 LYS666 ASP726 GLY728 CYS758 SER759 ALA760 GLY763 ARG764 GLN802 VAL803 GLN806
2	MET898 ILE955 PHE956 GLN957 LYS959 VAL960 LYS961 LEU1011 ARG1016 ARG1020 THR1021 VAL1022 TYR1023 HIS1065
3	MET1 THR2 MET3 TYR4
4	HIS214 CYS216 LYS229 TRP230 LYS231 ASN232 PHE236 THR240 ILE243 TYR245 LYS257
5	GLU623 PRO624 ARG625 LYS626 ASN748 SER751 GLY752 PRO753 ILE754
