## Supplementary Code for "A structural screen for candidate polyphosphate binding surfaces in human membrane associated proteins": AF-P08575-9-F1-model_v6_patch_list.csv

nr	type	npoints	area	value	main_residue
1	positive	1363	1.3850092541324779	6281.854247043042	GLN783
2	positive	932	0.960479234846594	2946.046598288366	LYS238
3	negative	1151	1.1791748673375029	-3456.7846748069946	ASP894
4	negative	714	0.74667293992891	-2143.837544038168	ASP893
