## Supplementary Code for "A structural screen for candidate polyphosphate binding surfaces in human membrane associated proteins": AF-P08575-9-F1-model_v6_residue_list.csv

nr	residues
1	TYR569 THR638 GLU642 ARG645 LYS647 ASP707 GLY709 CYS739 SER740 ALA741 GLY744 ARG745 GLN783 VAL784 GLN787
2	HIS195 CYS197 LYS210 TRP211 LYS212 ASN213 PHE217 THR221 ILE224 TYR226 LYS238
3	ASP893 ASP894 SER895 ASP896
4	GLU889 SER890 SER891 ASP892 ASP893
