## Supplementary Code for "A structural screen for candidate polyphosphate binding surfaces in human membrane associated proteins": AF-P08575-F1-model_v6_patch_list.csv

nr	type	npoints	area	value	main_residue
1	positive	1416	1.4916989705460948	6471.6782355443875	GLN897
2	positive	1133	1.222818251203023	3774.25962622745	LYS1028
3	positive	1029	1.1259753993529837	4006.5346906850664	MET1
4	positive	889	0.9802262227913214	3050.0173157433805	ARG955
5	positive	914	0.968404148372625	2912.890197530747	LYS352
6	negative	710	0.7415143046707001	-2130.7643205229983	GLU917
