## Supplementary Code for "A structural screen for candidate polyphosphate binding surfaces in human membrane associated proteins": AF-P08575-F1-model_v6_residue_list.csv

nr	residues
1	TYR683 THR752 GLU756 ARG759 LYS761 ASP821 GLY823 CYS853 SER854 ALA855 GLY858 ARG859 GLN897 VAL898 GLN901
2	PRO790 ASP791 TYR792 SER818 PRO825 GLU826 ASP827 HIS829 LEU830 LYS833 GLU919 MET1024 TYR1026 LYS1028 SER1188 GLU1192 VAL1194 ASP1196 VAL1200
3	MET1 THR2 MET3 TYR4
4	SER953 ARG955 SER956 GLN960 SER975 ASN976 ILE978 TYR980 ARG1205 ARG1208 PRO1209 GLY1210 MET1211 SER1213
5	HIS309 CYS311 LYS324 TRP325 LYS326 ASN327 PHE331 THR335 ILE338 TYR340 LYS352
6	ARG835 GLU874 TYR912 GLU917 THR918 GLU919 VAL920 TYR928 MET932 GLU947 ARG950
