## Supplementary Code for "A structural screen for candidate polyphosphate binding surfaces in human membrane associated proteins": AF-P08582-2-F1-model_v6_patch_list.csv

nr	type	npoints	area	value	main_residue
1	positive	1672	1.8016710493043444	5056.42976918245	LYS296
2	positive	1059	1.1196312416906409	3914.683816639873	ARG264
3	negative	1497	1.5763867628516701	-5099.2898351813155	THR236
4	negative	1305	1.3825681340284057	-3973.2924777813882	GLU252
5	negative	1119	1.1446135088133107	-4681.95466363563	GLU88
