## Supplementary Code for "A structural screen for candidate polyphosphate binding surfaces in human membrane associated proteins": AF-P08582-2-F1-model_v6_residue_list.csv

nr	residues
1	GLY292 LYS293 ARG294 LYS296 SER297 ARG298
2	ALA111 VAL113 VAL119 THR120 ILE121 LEU124 VAL224 ARG263 ARG264 THR265 MET266
3	ARG114 PHE214 ALA218 VAL232 LEU233 ASN235 THR236 ASP237 GLU238 THR247 ALA258 HIS259 GLU261
4	GLU250 GLU252 GLU253 GLY254 GLU255
5	ASP61 VAL64 GLN65 ALA81 GLU84 ALA85 GLU88 HIS89 LYS201
