## Supplementary Code for "A structural screen for candidate polyphosphate binding surfaces in human membrane associated proteins": AF-P08582-F1-model_v6_patch_list.csv

nr	type	npoints	area	value	main_residue
1	positive	714	0.7315477029077535	3878.032907215853	ARG136
2	negative	3397	3.3899673331655187	-12858.360303384874	GLU423
3	negative	2370	2.321633941589932	-9407.950835217136	GLU84
4	negative	2054	2.0905369515088097	-7817.455079649864	ASP675
5	negative	1164	1.146890553796536	-3673.5983051988237	GLU267
6	negative	1132	1.1288889796983232	-4687.125975372714	THR76
7	negative	1118	1.0946740991139516	-3591.868909763247	GLU45
8	negative	1080	1.0848367693570797	-3349.5137125356196	SER330
