## Supplementary Code for "A structural screen for candidate polyphosphate binding surfaces in human membrane associated proteins": AF-P08582-F1-model_v6_residue_list.csv

nr	residues
1	TYR107 THR132 ASN135 ARG136 THR137 VAL138 LYS201 TYR208 TYR210
2	TRP368 CYS369 LEU371 GLU375 PRO403 VAL418 THR419 LEU420 SER421 GLU423 ASP424 THR427 GLU440 GLY481 PRO483 ASP487 VAL488 HIS625 GLN669 ASP670 LEU671 LEU672 PHE673 LYS674 TYR697 LEU701 MET704
3	ALA60 ASP61 VAL64 GLN65 ASP78 GLY80 ALA81 TYR83 GLU84 ALA85 GLU88 HIS89 MET352 LEU355 LEU356 ARG361
4	ASP446 GLY650 ASP651 ASP652 HIS653 PHE661 ASP662 SER664 GLY668 GLN669 ASP670 ASP675 ALA676 THR677 VAL678
5	ARG115 GLU254 CYS257 ASP259 SER261 ARG262 ALA263 ASP264 GLU267 GLN270 CYS271
6	TRP25 CYS26 THR28 GLU32 ALA60 ILE75 THR76 LEU77 ASP78 HIS279 LYS321 ASP322 LEU323 LEU324 PHE325 LYS326
7	GLY37 ASN38 GLU41 ALA42 GLU45 SER309 PHE310
8	TYR99 PHE293 ASN297 GLN300 SER304 PHE313 SER314 ASP327 SER328 THR329 SER330 GLU331 LEU332
