## Supplementary Code for "A structural screen for candidate polyphosphate binding surfaces in human membrane associated proteins": AF-P08588-F1-model_v6_patch_list.csv

nr	type	npoints	area	value	main_residue
1	positive	7997	8.792790441990277	29654.496951650694	LYS321
2	positive	3116	3.341086430040045	10406.662598767996	LYS253
3	positive	2582	2.802608256255737	8805.71465674269	ARG396
4	positive	1175	1.3004439289036653	3719.8837667210933	LYS308
5	positive	1187	1.2865639245270044	4069.075744526209	ARG172
6	positive	940	1.0074333691893886	3218.8323889400062	ARG351
7	negative	3935	4.3388199539759	-12922.083272001837	ASP430
8	negative	2780	3.020079058638431	-13182.74727548681	PHE218
9	negative	642	0.7054396721891685	-2681.842600903579	GLU147
