## Supplementary Code for "A structural screen for candidate polyphosphate binding surfaces in human membrane associated proteins": AF-P08588-F1-model_v6_residue_list.csv

nr	residues
1	THR86 PRO87 ARG88 ALA306 ARG310 ARG313 LEU314 LEU317 ARG318 GLN320 LYS321 ALA322 LYS324 THR325 ILE328 ARG379 SER380 PRO381 ASP382 ARG384 LYS385 GLN388
2	TYR157 PHE242 LEU245 ARG246 PHE248 ARG249 GLU250 GLN252 LYS253 GLN254 LYS256 LYS257
3	GLN388 LEU391 CYS392 CYS393 ARG395 ARG396 ALA397 ARG399 ARG400
4	GLY304 ARG305 ALA306 GLY307 LYS308 ARG309
5	ILE83 GLN90 THR91 LEU92 LEU95 THR171 ARG172 ALA173 ARG176
6	ALA201 GLU202 SER203 THR220 ASN221 ARG222 ALA223 LYS347 ALA348 PHE349 HIS350 ARG351 GLU352
7	SER428 ASP429 ASP430 ASP431 ASP432 ASP433 ASP434
8	GLY115 ILE118 TRP134 THR135 ASP138 VAL139 VAL142 THR143 CYS215 CYS216 ASP217 PHE218 THR220 TYR224 SER228 SER229 SER232 TRP337 PHE340 PHE341 ASN344 PHE359 ASN363 TYR367
9	THR143 GLU147 VAL151 VAL182 ILE185 VAL189 VAL231 SER232 VAL235 PRO236
