## Supplementary Code for "A structural screen for candidate polyphosphate binding surfaces in human membrane associated proteins": AF-P08631-2-F1-model_v6_patch_list.csv

nr	type	npoints	area	value	main_residue
1	positive	2299	2.306334136506854	7280.307672777313	LYS5
2	positive	1603	1.600046536363148	6314.5214131824105	LYS178
3	positive	1095	1.101250408405928	3767.8464275421966	ILE435
4	positive	921	0.925895905439834	3161.680566738319	LYS265
5	positive	870	0.8879797463746185	2742.5614049384294	LYS474
6	negative	3477	3.460683070240791	-12378.71802433753	GLU484
7	negative	2990	2.964440839643461	-10422.846706965605	THR120
8	negative	1393	1.3713219277068744	-5735.94030274348	LYS231
9	negative	752	0.7493864447455088	-2365.3348285016173	GLU386
