## Supplementary Code for "A structural screen for candidate polyphosphate binding surfaces in human membrane associated proteins": AF-P08631-2-F1-model_v6_residue_list.csv

nr	residues
1	MET1 GLY2 CYS3 MET4 LYS5 LYS7
2	THR154 THR155 SER158 TYR177 LYS178 ARG180 THR181 ILE189 SER499 GLN500 TYR501 GLN502 GLN503 GLN504
3	LYS325 PHE398 PRO399 ILE400 LYS401 TRP402 GLY433 ARG434 ILE435 PRO438 GLY439 MET440 SER441 ASN442
4	LYS245 LEU247 MET257 LYS265 PHE314 ALA316
5	ARG454 ASN467 MET470 ARG471 TRP473 LYS474 ASN475 ARG476 GLU479
6	ASP33 GLY127 ILE128 SER129 ARG130 LYS131 ASP132 ASP151 GLU153 HIS293 ASP294 LYS295 GLU346 ALA349 PHE350 GLU352 GLN353 THR482 GLU484 GLN487 SER488 ASP491 ASP492 GLN500
7	VAL63 ALA64 LEU65 TYR66 LYS80 SER109 ASN110 VAL112 VAL115 ASP116 SER117 GLU119 THR120 GLU121 GLU122 PHE124 PHE125 LYS126 GLN136 GLN199 SER222 SER223 PRO225
8	HIS72 GLU74 ASP75 TRP93 TYR106 GLU230 LYS231 ASP232 ALA233 GLU235 ILE236 PRO237 SER240 TYR260 ASN261
9	PHE252 GLY274 SER275 MET276 SER277 VAL278 GLU306 ILE385 GLU386 ASP387
