## Supplementary Code for "A structural screen for candidate polyphosphate binding surfaces in human membrane associated proteins": AF-P08631-3-F1-model_v6_patch_list.csv

nr	type	npoints	area	value	main_residue
1	positive	1485	1.595010802058753	5787.480474378773	LYS177
2	positive	1351	1.435433827757306	4658.317342808701	LYS244
3	positive	1104	1.2350728095151462	3395.864025833789	LYS5
4	positive	1103	1.1776744301909532	3809.9479260934695	ILE434
5	positive	666	0.7236873199859932	2081.421759508561	LYS473
6	negative	3527	3.794610576856196	-12358.67877056603	GLU483
7	negative	2617	2.832146072127918	-9107.067684294949	THR119
8	negative	1279	1.3847323501884592	-5041.631628180078	LYS230
