## Supplementary Code for "A structural screen for candidate polyphosphate binding surfaces in human membrane associated proteins": AF-P08631-3-F1-model_v6_residue_list.csv

nr	residues
1	THR153 THR154 SER157 TYR176 LYS177 ARG179 THR180 ILE188 SER498 GLN499 TYR500 GLN501 GLN502 GLN503
2	LYS244 LEU246 MET256 LYS264 PHE313 ALA315
3	CYS3 LYS5 LYS7
4	LYS324 PHE397 PRO398 ILE399 LYS400 TRP401 GLY432 ARG433 ILE434 PRO437 GLY438 MET439 SER440 ASN441
5	ARG453 MET469 ARG470 TRP472 LYS473 ASN474 ARG475 GLU478 PRO480
6	ASP33 THR35 SER36 GLY126 ILE127 SER128 ARG129 LYS130 ASP131 ASP150 GLU152 HIS292 LYS294 GLU345 ALA348 PHE349 GLU351 GLN352 ASN354 TYR355 ILE414 THR481 GLU483 GLN486 SER487 ASP490 ASP491
7	ALA63 LEU64 TYR65 LYS79 SER108 ASN109 VAL111 VAL114 ASP115 SER116 GLU118 THR119 GLU120 GLU121 PHE123 PHE124 LYS125 GLN198 SER221 SER222 PRO224
8	HIS71 GLU73 ASP74 TRP92 TYR105 GLU229 LYS230 ASP231 ALA232 GLU234 ILE235 PRO236 SER239 TYR259 ASN260
