## Supplementary Code for "A structural screen for candidate polyphosphate binding surfaces in human membrane associated proteins": AF-P08631-4-F1-model_v6_patch_list.csv

nr	type	npoints	area	value	main_residue
1	positive	1320	1.4010385575628361	5009.599200280786	LYS198
2	positive	1001	1.0590500658223192	3439.758933920683	ILE455
3	positive	656	0.711513789900863	1953.9737324523703	LYS26
4	negative	3615	3.9092901311281327	-12711.669863073717	GLU504
5	negative	2572	2.7898854709285836	-8855.25140879469	THR140
6	negative	1473	1.5955332720439501	-5976.604923219913	GLU94
7	negative	735	0.7927687900441249	-2421.6265019130797	PHE418
