## Supplementary Code for "A structural screen for candidate polyphosphate binding surfaces in human membrane associated proteins": AF-P08631-4-F1-model_v6_residue_list.csv

nr	residues
1	THR174 THR175 SER178 TYR197 LYS198 ARG200 THR201 ILE209 TYR521 GLN522 GLN523 GLN524
2	LYS345 PHE418 PRO419 ILE420 LYS421 TRP422 GLY453 ARG454 ILE455 PRO458 GLY459 MET460 SER461 ASN462
3	LYS26 LYS28
4	ASP54 SER57 GLY147 ILE148 SER149 ARG150 LYS151 ASP152 ASP171 GLU173 HIS313 ASP314 LYS315 GLU366 ALA369 PHE370 GLU372 GLN373 ASN375 TYR376 ILE435 THR502 GLU504 GLN507 SER508 ASP511 ASP512 GLN520
5	VAL83 ALA84 LEU85 TYR86 LYS100 SER129 ASN130 VAL132 VAL135 ASP136 SER137 GLU139 THR140 GLU141 GLU142 PHE144 PHE145 LYS146 GLN219 SER242 SER243 PRO245
6	HIS92 GLU94 ASP95 TRP113 TYR126 GLU250 LYS251 ASP252 ALA253 GLU255 ILE256 PRO257 SER260 TYR280 ASN281
7	PHE272 ARG379 ASP380 ALA402 ILE405 ASP407 GLU409 TYR410 LYS417 PHE418 PRO419
