## Supplementary Code for "A structural screen for candidate polyphosphate binding surfaces in human membrane associated proteins": AF-P08631-F1-model_v6_patch_list.csv

nr	type	npoints	area	value	main_residue
1	positive	1647	1.8325589538286937	6687.871963678089	LYS199
2	positive	1015	1.111157699329386	3526.8762358094928	ILE456
3	positive	1014	1.1024249782184343	3404.7271735920363	LYS266
4	positive	761	0.8367099556830672	2412.3158006123954	LYS495
5	negative	3437	3.7508657285735403	-12097.252046222064	GLU505
6	negative	2687	2.9695530612300884	-9242.983305387861	THR141
7	negative	1254	1.362101284991769	-4932.527769681916	LYS252
8	negative	773	0.8244065139635839	-2493.552240770354	GLU407
