## Supplementary Code for "A structural screen for candidate polyphosphate binding surfaces in human membrane associated proteins": AF-P08631-F1-model_v6_residue_list.csv

nr	residues
1	SER173 THR175 THR176 SER179 TYR180 TYR198 LYS199 ILE200 ARG201 THR202 ILE210 SER520 GLN521 TYR522 GLN523 GLN524 GLN525
2	LYS346 PHE419 PRO420 ILE421 LYS422 TRP423 GLY454 ARG455 ILE456 PRO459 GLY460 MET461 SER462 ASN463
3	ALA19 PRO20 MET22 LYS266 LEU268 MET278 LYS286 PHE335 ALA337
4	ARG475 MET491 ARG492 TRP494 LYS495 ASN496 ARG497 GLU500
5	ASP54 SER57 GLY148 ILE149 SER150 ARG151 LYS152 ASP153 ASP172 GLU174 HIS314 ASP315 LYS316 GLU367 ALA370 PHE371 GLU373 GLN374 ASN376 ILE436 THR503 GLU505 GLN508 SER509 ASP512 ASP513
6	VAL84 ALA85 LEU86 TYR87 LYS101 SER130 ASN131 VAL133 VAL136 ASP137 SER138 GLU140 THR141 GLU142 GLU143 PHE145 PHE146 LYS147 GLN220 SER243 SER244 PRO246
7	HIS93 GLU95 ASP96 TRP114 TYR127 GLU251 LYS252 ASP253 ALA254 GLU256 ILE257 PRO258 SER261 TYR281 ASN282
8	PHE273 GLY295 SER296 MET297 SER298 VAL299 GLU327 ILE406 GLU407 ASP408
