## Supplementary Code for "A structural screen for candidate polyphosphate binding surfaces in human membrane associated proteins": AF-P08637-F1-model_v6_patch_list.csv

nr	type	npoints	area	value	main_residue
1	positive	3774	3.865546924413647	11748.43643834582	LYS244
2	negative	1009	1.0594818633163425	-3295.080972505946	ASP82
