## Supplementary Code for "A structural screen for candidate polyphosphate binding surfaces in human membrane associated proteins": AF-P08637-F1-model_v6_residue_list.csv

nr	residues
1	TYR226 PHE227 LYS230 THR231 ARG234 THR237 ARG238 TRP240 LYS241 LYS244 PHE245 ARG248
2	HIS62 SER65 ILE67 TYR74 THR80 VAL81 ASP82 ASP83 SER84 TYR87
