## Supplementary Code for "A structural screen for candidate polyphosphate binding surfaces in human membrane associated proteins": AF-P08754-F1-model_v6_patch_list.csv

nr	type	npoints	area	value	main_residue
1	positive	2903	2.971494919321033	21400.670479166663	ARG178
2	positive	1651	1.7357394387714278	6722.586799723823	LYS180
3	negative	2877	3.0060022952533556	-9973.82763829398	GLU350
4	negative	1064	1.107896777833535	-3256.056136028149	GLU58
5	negative	818	0.8552987069286164	-2797.834275561494	GLU289
