## Supplementary Code for "A structural screen for candidate polyphosphate binding surfaces in human membrane associated proteins": AF-P08754-F1-model_v6_residue_list.csv

nr	residues
1	GLY42 GLU43 SER44 GLY45 LYS46 SER47 THR48 LYS51 TYR69 ASN76 SER80 ASN149 ASP150 SER151 TYR155 LEU175 ARG176 THR177 ARG178 VAL179 THR181 VAL201 GLY203 GLN204 ASN269 LYS270 ASP272 LEU273 CYS325 ALA326 THR327
2	ALA41 GLY42 GLU43 SER44 ARG178 LYS180 GLY203 GLN204 ARG205 SER206 ARG208 VAL225 ALA226 ASP229 LEU234 ALA235 GLU236 ARG242 SER246
3	ALA30 ALA31 GLU33 VAL218 THR219 THR260 GLU261 THR262 SER263 THR316 ILE343 ASN346 ASN347 GLU350 CYS351
4	LYS54 HIS57 GLU58 ASP59 GLY60 GLU65 THR187 HIS188
5	HIS244 MET247 CYS286 TYR287 PRO288 GLU289 TYR302 GLN306 ASP309 LEU310
