## Supplementary Code for "A structural screen for candidate polyphosphate binding surfaces in human membrane associated proteins": AF-P08865-F1-model_v6_patch_list.csv

nr	type	npoints	area	value	main_residue
1	positive	1149	1.1665212099688187	4125.906408008501	MET1
2	positive	1099	1.1333389992060408	3465.6684980005894	LYS89
3	positive	1111	1.128892124125638	5836.897869867893	LYS17
4	positive	696	0.7360490987705381	2248.6483806213537	LYS40
5	negative	1163	1.1953287100665455	-4104.91205840084	GLU118
6	negative	890	0.958641835065082	-2706.9740929258437	GLU226
