## Supplementary Code for "A structural screen for candidate polyphosphate binding surfaces in human membrane associated proteins": AF-P08865-F1-model_v6_residue_list.csv

nr	residues
1	MET1 SER2 GLY3 GLU56 LEU59 LEU60 ARG63
2	ARG85 LEU88 LYS89 VAL197 LEU201 TYR202 TYR204 ARG205
3	LYS11 GLU13 ASP14 LYS17 TRP176 ARG180 ARG184 ARG191 HIS193 PRO194 TRP195 PRO199
4	HIS24 LEU25 TYR39 LYS40 LYS42 SER43 ILE48
5	ASP73 PHE108 PHE116 ARG117 GLU118 PRO119 ARG120 VAL140 ASN141 LEU142
6	VAL222 THR223 GLU226 PHE227 GLU230
