## Supplementary Code for "A structural screen for candidate polyphosphate binding surfaces in human membrane associated proteins": AF-P08887-2-F1-model_v6_patch_list.csv

nr	type	npoints	area	value	main_residue
1	positive	832	0.8773731241489937	2747.1722491883925	ARG358
2	positive	640	0.7103417478202632	2220.3047944006325	ARG63
3	negative	832	0.8826955856884044	-2621.2297880707783	ASP340
4	negative	741	0.7708746610127637	-2277.499627764644	GLU163
