## Supplementary Code for "A structural screen for candidate polyphosphate binding surfaces in human membrane associated proteins": AF-P08887-2-F1-model_v6_residue_list.csv

nr	residues
1	TRP233 ARG358 ARG360
2	VAL61 ARG63 PRO71 ARG73 TYR97
3	ASP339 ASP340 ASP341
4	GLU159 PHE161 GLN162 GLU163 GLN177 LEU178 ALA179 TYR188
