## Supplementary Code for "A structural screen for candidate polyphosphate binding surfaces in human membrane associated proteins": AF-P08887-F1-model_v6_patch_list.csv

nr	type	npoints	area	value	main_residue
1	positive	2616	2.8549450193682513	8349.454805474992	LYS390
2	negative	967	1.0370616744867487	-3003.2451868411426	ASP340
