## Supplementary Code for "A structural screen for candidate polyphosphate binding surfaces in human membrane associated proteins": AF-P08887-F1-model_v6_residue_list.csv

nr	residues
1	LEU386 ARG387 LYS389 LYS390 THR391 LYS393 LEU394
2	LYS338 ASP339 ASP340 ASP341
