## Supplementary Code for "A structural screen for candidate polyphosphate binding surfaces in human membrane associated proteins": AF-P08908-F1-model_v6_patch_list.csv

nr	type	npoints	area	value	main_residue
1	positive	18571	20.177268049040432	67629.0013814302	ARG341
2	positive	850	0.9105448801738589	2582.516616318727	LYS412
3	negative	4205	4.489349426580286	-20794.861797259484	ILE189
