## Supplementary Code for "A structural screen for candidate polyphosphate binding surfaces in human membrane associated proteins": AF-P08908-F1-model_v6_residue_list.csv

nr	residues
1	ASN69 ALA71 ILE75 ARG134 TYR135 ALA137 ILE138 THR139 PRO141 ILE142 TYR144 VAL145 ARG148 VAL213 TYR215 GLY216 ARG217 PHE219 ARG220 ALA221 ALA222 ARG223 PHE224 ARG225 ILE226 ARG227 LYS228 THR229 VAL230 LYS231 LYS232 VAL233 LYS235 THR236 GLY287 ALA288 ALA289 LEU290 VAL292 ALA329 GLU330 ARG333 LYS334 MET335 ALA336 LEU337 ALA338 ARG339 GLU340 ARG341 LYS342 THR343 VAL344 LYS345 THR346 LEU347 TYR400 TYR402 PHE403 ASN404 LYS405 ASP406 GLN408
2	ASN409 LYS412 LYS413 LYS416
3	ALA93 TYR96 GLN97 ASN100 PHE112 ILE113 ASP116 VAL117 CYS120 CYS187 THR188 ILE189 SER190 LYS191 TYR195 THR196 SER199 THR200 ALA203 TRP358 PHE361 PHE362 VAL364 ALA365 LEU368 PRO369 THR379 GLY382 ALA383 ILE385 ASN386 TRP387 GLY389 TYR390
