## Supplementary Code for "A structural screen for candidate polyphosphate binding surfaces in human membrane associated proteins": AF-P08910-F1-model_v6_patch_list.csv

nr	type	npoints	area	value	main_residue
1	positive	1171	1.1714492509754586	4185.561882234801	LYS36
2	positive	972	0.9306062397021226	3663.485019141811	LYS140
3	positive	757	0.7483286290664521	3040.5600832640803	ARG328
4	negative	5325	5.3900550686584126	-16933.11693395215	GLU425
5	negative	1842	1.814754483451158	-6740.078488634193	GLU408
