## Supplementary Code for "A structural screen for candidate polyphosphate binding surfaces in human membrane associated proteins": AF-P08910-F1-model_v6_residue_list.csv

nr	residues
1	TYR27 VAL30 ARG31 ASN34 LEU35 LYS36
2	TYR83 GLY87 ALA135 ASN136 HIS137 GLU139 LYS140 GLN141 TYR142 ASN263
3	SER238 LEU240 ARG241 TYR321 GLU322 SER325 MET327 ARG328
4	LEU412 CYS414 SER415 ASP416 THR417 GLU418 GLN419 VAL420 GLU421 ALA422 ASP423 LEU424 GLU425
5	VAL122 ASP124 ILE126 GLN200 LYS226 VAL227 LEU228 VAL335 PRO336 CYS405 GLU408 ARG409 LYS411 LEU412
