## Supplementary Code for "A structural screen for candidate polyphosphate binding surfaces in human membrane associated proteins": AF-P08912-F1-model_v6_patch_list.csv

nr	type	npoints	area	value	main_residue
1	positive	21673	22.392523260550867	84743.52236623113	LYS436
2	positive	4847	5.071417536228137	15896.247260385235	LYS515
3	positive	3111	3.2056722647727645	10394.186211014327	ARG146
4	positive	852	0.8738772341004746	2821.234237229208	ARG370
5	positive	714	0.7320891080010234	2392.7884708858764	ARG255
6	positive	690	0.7168676983555521	2368.126171878619	LYS380
7	positive	698	0.7148876254878038	2276.7195235558756	ARG215
8	negative	2943	3.0044629803347322	-15076.300764385556	TRP455
9	negative	1497	1.5366849286673945	-5098.841706904457	TYR90
10	negative	1097	1.1447718554480664	-3336.3803311648453	GLU343
