## Supplementary Code for "A structural screen for candidate polyphosphate binding surfaces in human membrane associated proteins": AF-P08912-F1-model_v6_residue_list.csv

nr	residues
1	ASN58 GLN60 LEU61 LYS62 THR63 VAL64 ASN65 ASN66 TYR68 LEU69 ILE124 ARG128 SER131 ILE132 PRO135 LEU136 ARG139 ALA140 ARG142 PRO144 TYR213 ILE216 THR220 THR224 LEU227 LEU230 GLN231 ASP234 SER235 LYS238 GLU298 GLN299 THR301 THR302 CYS303 SER304 SER305 TYR306 SER308 GLU310 ASP313 ASN419 PRO420 ASN421 SER423 HIS424 GLN425 MET426 THR427 LYS428 ARG429 LYS430 ARG431 VAL432 VAL433 LEU434 VAL435 LYS436 GLU437 ARG438 LYS439 ALA440 ALA441 GLN442 THR443 LEU444 ILE447 TYR495 ALA496 LEU497 CYS498 ASN499 ARG500 THR501 PHE502 ARG503 LYS504 THR505 PHE506 LYS507 MET508 LEU511 ARG513 LYS517
2	ILE53 PHE55 LYS56 VAL57 SER59 LYS62 TYR67 PRO144 LEU509 CYS512 TRP514 LYS515 LYS518 VAL519 LYS522
3	VAL64 TYR68 PHE130 ARG134 THR137 TYR138 LYS141 ARG142 THR143 PRO144 LYS145 ARG146 ALA147 ILE149 MET150
4	ARG370 PRO371 LYS372 SER373
5	SER252 CYS253 LEU254 ARG255 CYS256
6	LYS380 ARG382
7	TYR129 ILE211 CYS214 ARG215 ARG218
8	ILE79 ASP110 TYR111 SER114 ASN115 SER117 VAL118 TRP162 LEU188 SER189 PRO191 THR194 THR197 ALA198 ALA201 PHE202 PHE451 TRP455 TYR458 ASN459 VAL462 SER465 THR466 CYS468 ASP469 TRP477 TYR481 CYS484 TYR485 ASN487 SER488
9	LEU22 TYR87 TYR90 ILE91 TRP106 LEU107 TYR111 GLU182 CYS183 GLN184 TYR458 VAL474 HIS478 TYR481
10	GLU341 THR342 GLU343 GLU344
