## Supplementary Code for "A structural screen for candidate polyphosphate binding surfaces in human membrane associated proteins": AF-P08913-F1-model_v6_patch_list.csv

nr	type	npoints	area	value	main_residue
1	positive	21210	23.66144275124372	76341.3090617219	ARG383
2	positive	2204	2.4658567441328008	7537.451089657927	LYS166
3	negative	1416	1.5235955081004535	-7000.866462911711	VAL129
4	negative	896	0.9715165245219808	-3442.8978288490325	PHE427
