## Supplementary Code for "A structural screen for candidate polyphosphate binding surfaces in human membrane associated proteins": AF-P08913-F1-model_v6_residue_list.csv

nr	residues
1	THR75 SER76 ARG77 ALA78 LEU79 LYS80 ALA81 PRO82 GLN83 ASN84 ARG146 TYR147 SER149 ILE150 THR151 GLN152 ALA153 ILE154 GLU155 ASN157 ARG160 VAL232 ARG233 ILE234 TYR235 GLN236 ILE237 ALA238 LYS239 ARG240 ARG241 THR242 ARG243 PRO246 GLU309 GLU310 SER311 SER312 SER313 SER314 ASP315 VAL369 ALA372 LYS373 ALA374 SER375 ARG376 TRP377 ARG378 GLY379 ARG380 GLN381 ASN382 ARG383 GLU384 LYS385 ARG386 PHE387 THR388 VAL390 PHE444 ASN445 HIS446 ASP447 PHE448 ARG449 ARG450 ALA451 LYS453 LYS454 ILE455 CYS457 ARG458 ARG461 LYS462
2	PHE74 PRO82 LEU85 LYS159 THR161 PRO162 ARG163 ARG164 LYS166
3	LEU125 ASP128 VAL129 CYS132 THR133 ILE179 PRO183 ILE205 TYR211 VAL212 SER215 CYS216 SER219 TRP402 PHE405 PHE406 TYR409 PHE427
4	SER105 ASN108 GLU109 TRP114 TYR124 LEU125 ASP128 CYS203 GLU204 ILE205 PHE423 LYS424 PHE427 TRP428
