## Supplementary Code for "A structural screen for candidate polyphosphate binding surfaces in human membrane associated proteins": AF-P08962-2-F1-model_v6_patch_list.csv

nr	type	npoints	area	value	main_residue
1	positive	869	1.0170575358944858	2993.8092330514687	LYS54
2	positive	810	0.9524959585321477	2954.2972928672616	MET1
3	negative	1193	1.4189074280159277	-4394.698517825378	GLU74
