## Supplementary Code for "A structural screen for candidate polyphosphate binding surfaces in human membrane associated proteins": AF-P08962-2-F1-model_v6_residue_list.csv

nr	residues
1	MET1 ALA2 GLY5 GLY6 CYS9 PHE46 VAL47 CYS50 LYS54 ASN56 LEU59
2	MET1 ALA2 VAL3 GLU4 ASN56 TYR57 CYS58
3	LEU41 LEU67 ILE70 MET71 GLU74 VAL75 ALA187 ILE190 ALA191 GLU194 VAL195
