## Supplementary Code for "A structural screen for candidate polyphosphate binding surfaces in human membrane associated proteins": AF-P08962-3-F1-model_v6_patch_list.csv

nr	type	npoints	area	value	main_residue
1	positive	834	0.880793437902393	3211.866620985683	MET1
2	negative	954	0.9976063993160649	-3463.569878151822	GLU15
