## Supplementary Code for "A structural screen for candidate polyphosphate binding surfaces in human membrane associated proteins": AF-P08962-3-F1-model_v6_residue_list.csv

nr	residues
1	MET1 ILE2 THR3 PHE4 ALA142 VAL146
2	LEU8 ILE11 MET12 GLU15 VAL16 ALA128 ILE131 ALA132 GLU135
