## Supplementary Code for "A structural screen for candidate polyphosphate binding surfaces in human membrane associated proteins": AF-P09104-F1-model_v6_patch_list.csv

nr	type	npoints	area	value	main_residue
1	positive	742	0.778950442225991	2220.016714279847	LYS193
2	negative	1827	1.843414042940521	-6035.7440263799635	SER432
3	negative	981	1.020750852918522	-2956.588893514203	GLU329
