## Supplementary Code for "A structural screen for candidate polyphosphate binding surfaces in human membrane associated proteins": AF-P09104-F1-model_v6_residue_list.csv

nr	residues
1	TYR189 HIS190 LYS193 LYS197 LYS202 THR205 PHE213
2	ALA138 GLY139 ASN140 ASP142 ILE144 LYS358 GLN361 GLU362 LEU388 CYS389 ARG422 PRO431 SER432 VAL433 LEU434
3	PRO325 LYS326 GLU329 ARG330 VAL332 GLU333 LEU359
