## Supplementary Code for "A structural screen for candidate polyphosphate binding surfaces in human membrane associated proteins": AF-P09429-F1-model_v6_patch_list.csv

nr	type	npoints	area	value	main_residue
1	positive	3590	3.966011588740698	12062.906098516769	LYS88
2	positive	3278	3.6858208761738753	10708.153426973275	ARG97
3	positive	2643	2.914064040943747	8255.112690721871	LYS177
4	positive	1923	2.0972571758935414	6365.394328719371	ARG24
5	positive	1083	1.1962447096845124	3585.8437893960836	LYS150
6	positive	964	1.0476008586722494	3314.7584570199324	LYS114
7	positive	940	1.021983457514467	2832.330348585282	ARG48
8	positive	950	1.0084811520184436	3054.728725977722	LYS12
9	positive	683	0.7565212811642171	2239.741437283902	MET1
10	negative	29395	32.40503254943891	-102649.42739714333	GLU194
