## Supplementary Code for "A structural screen for candidate polyphosphate binding surfaces in human membrane associated proteins": AF-P09429-F1-model_v6_residue_list.csv

nr	residues
1	LYS86 LYS87 LYS88 PHE89 LYS90 ASP91 ALA94
2	ALA94 PRO95 LYS96 ARG97 TYR155 ILE159 TYR162 ARG163 LYS167
3	PHE89 PRO92 LYS173 GLY174 VAL176 LYS177 ALA178 LYS180 SER181
4	VAL20 GLN21 ARG24 GLU25 LYS28 VAL36 PHE38 PHE41
5	GLN142 PRO143 LYS146 LYS147 LYS150
6	ARG110 PRO111 LYS114 LEU120 ILE122 VAL125
7	CYS23 GLU26 HIS27 LYS30 GLU40 PHE41 LYS44 CYS45 ARG48
8	GLY11 LYS12 LYS68 TYR71 GLU72
9	MET1 GLY2
10	LYS184 LYS185 GLU186 GLU187 GLU188 GLU189 ASP190 GLU191 GLU192 ASP193 GLU194 GLU195 ASP196 GLU197 GLU198 GLU199 GLU200 GLU201 ASP202 GLU203 GLU204 ASP205 GLU206 ASP207 GLU208 GLU209 GLU210 ASP211 ASP212 ASP213 ASP214 GLU215
