## Supplementary Code for "A structural screen for candidate polyphosphate binding surfaces in human membrane associated proteins": AF-P09471-2-F1-model_v6_patch_list.csv

nr	type	npoints	area	value	main_residue
1	positive	3355	3.24084684176213	24427.753934567896	GLU43
2	positive	2524	2.433303440676986	15528.062767297553	LYS181
3	negative	837	0.8014541757141727	-2514.666932402398	GLU58
4	negative	796	0.7850004067605608	-2668.470840237382	GLU115
5	negative	738	0.7232597460227088	-2264.4069480448916	GLU172
