## Supplementary Code for "A structural screen for candidate polyphosphate binding surfaces in human membrane associated proteins": AF-P09471-2-F1-model_v6_residue_list.csv

nr	residues
1	GLY42 GLU43 SER44 GLY45 LYS46 SER47 THR48 LYS51 TYR69 ASN76 SER80 LEU149 ASN150 ASP151 SER152 ALA153 TYR156 LEU176 ARG177 THR178 ARG179 VAL180 THR182 VAL202 GLY204 GLN205 ARG243 ASN270 LYS271 ASP273 ILE274 CYS325 ALA326 THR327
2	ALA41 GLY42 GLU43 SER44 ASP151 ARG179 LYS181 GLY204 GLN205 ARG206 SER207 ARG209 CYS225 VAL226 ALA227 SER229 GLY230 GLN233 LEU235 HIS236 GLU237 ARG243 MET244 SER247 LYS271 TYR308
3	LYS54 HIS57 GLU58 ASP59 GLY60 SER62 THR188 HIS189
4	VAL110 ARG113 MET114 GLU115 GLU118 PRO119 SER121 LEU124
5	ILE55 ILE56 ASP59 GLY60 GLU172 THR329 ASN330 GLN333
