## Supplementary Code for "A structural screen for candidate polyphosphate binding surfaces in human membrane associated proteins": AF-P09471-F1-model_v6_patch_list.csv

nr	type	npoints	area	value	main_residue
1	positive	2989	3.097650799333147	21103.321360351016	GLU43
2	positive	2297	2.3645194648804884	14540.36259514327	LYS181
3	negative	1065	1.1275812234911147	-3379.1455548355425	GLU309
4	negative	917	0.9517413781160078	-2818.5942008790853	GLU58
5	negative	788	0.852235716367408	-2483.166242552279	ASN347
