## Supplementary Code for "A structural screen for candidate polyphosphate binding surfaces in human membrane associated proteins": AF-P09471-F1-model_v6_residue_list.csv

nr	residues
1	GLY42 GLU43 SER44 GLY45 LYS46 SER47 THR48 LYS51 TYR69 LEU149 ASN150 ASP151 SER152 LEU176 ARG177 THR178 ARG179 VAL180 THR182 VAL202 GLY204 GLN205 ARG243 ASN270 LYS271 ASP273 LEU274 CYS325 ALA326 THR327
2	ALA41 GLY42 GLU43 SER44 ASP151 ARG179 LYS181 GLN205 ARG206 SER207 ARG209 ALA227 SER229 GLY230 GLN233 LEU235 HIS236 GLU237 ARG243 MET244 SER247 LYS271
3	GLN305 ALA306 GLU309 ASN312 SER314 PRO315 LYS317 GLU318 ILE319 TYR320
4	LYS54 HIS57 GLU58 ASP59 GLY60 THR188 HIS189 PHE190
5	ALA30 ALA31 ASP33 VAL219 THR220 ALA221 ASP262 THR263 SER264 ILE343 ASN346 ASN347
