## Supplementary Code for "A structural screen for candidate polyphosphate binding surfaces in human membrane associated proteins": AF-P09603-2-F1-model_v6_patch_list.csv

nr	type	npoints	area	value	main_residue
1	positive	1612	1.7561859350669735	5750.282918370035	ARG403
2	negative	2682	2.8986211020326356	-8793.190043561592	ASP91
