## Supplementary Code for "A structural screen for candidate polyphosphate binding surfaces in human membrane associated proteins": AF-P09603-2-F1-model_v6_residue_list.csv

nr	residues
1	THR14 TRP15 LEU399 LEU400 TYR402 ARG403 TRP404 ARG406 ARG407 GLN410
2	GLU68 LEU87 LEU88 GLN90 ASP91 ILE92 MET93 GLU94 ASP95 MET97 ARG98 ILE109 GLN113 ASP131 LYS132 VAL135
