## Supplementary Code for "A structural screen for candidate polyphosphate binding surfaces in human membrane associated proteins": AF-P09603-3-F1-model_v6_patch_list.csv

nr	type	npoints	area	value	main_residue
1	positive	1443	1.6442987027215001	5097.897777170145	ARG221
2	negative	2965	3.3962758041738805	-10308.779056525484	ASP91
3	negative	639	0.726964268985155	-2526.652480956591	SER121
