## Supplementary Code for "A structural screen for candidate polyphosphate binding surfaces in human membrane associated proteins": AF-P09603-3-F1-model_v6_residue_list.csv

nr	residues
1	LEU217 LEU218 TYR220 ARG221 TRP222 ARG224 ARG225 GLN228
2	GLU68 LEU87 LEU88 GLN90 ASP91 ILE92 GLU94 ASP95 GLN113 ASP126 TYR127 GLU128 ASP131 LYS132 VAL135
3	THR32 VAL35 SER36 TYR38 CYS39 SER121 CYS122 THR124 TRP164 ASN165 SER168
