## Supplementary Code for "A structural screen for candidate polyphosphate binding surfaces in human membrane associated proteins": AF-P09603-F1-model_v6_patch_list.csv

nr	type	npoints	area	value	main_residue
1	positive	1275	1.340620501717539	4446.241588399396	ARG519
2	negative	5686	6.091229113557449	-19252.154524162215	ASP91
3	negative	987	1.0562114620734993	-2832.485122677454	GLU37
4	negative	929	0.9963939740053076	-2815.560439532839	ASP225
