## Supplementary Code for "A structural screen for candidate polyphosphate binding surfaces in human membrane associated proteins": AF-P09603-F1-model_v6_residue_list.csv

nr	residues
1	LEU515 LEU516 TYR518 ARG519 TRP520 ARG522 ARG523
2	THR66 GLU68 LEU87 LEU88 GLN90 ASP91 ILE92 MET93 GLU94 ASP95 THR96 MET97 ARG98 ILE109 GLN113 ASP126 TYR127 GLU128 ASP131 LYS132 VAL135 THR137 GLN181 ASP182 PHE261 PRO263
3	GLU33 SER36 GLU37 SER40 ASP161 TRP164
4	GLU224 ASP225 SER226 GLU227
