## Supplementary Code for "A structural screen for candidate polyphosphate binding surfaces in human membrane associated proteins": AF-P09619-2-F1-model_v6_patch_list.csv

nr	type	npoints	area	value	main_residue
1	positive	673	0.7234921725433701	2233.1438602987228	ARG2
2	negative	3069	3.2925270941477858	-9964.514571586686	GLU133
3	negative	2315	2.4866999554941347	-7188.267111355393	ASP299
4	negative	1393	1.4847961713992657	-4586.1350445876	GLU112
5	negative	729	0.7511858753214911	-2475.6246442638167	GLU284
6	negative	680	0.7160651458876925	-2423.4689981680403	GLU63
