## Supplementary Code for "A structural screen for candidate polyphosphate binding surfaces in human membrane associated proteins": AF-P09619-2-F1-model_v6_residue_list.csv

nr	residues
1	MET1 ARG2 LEU3
2	MET65 LEU93 THR95 LEU128 PRO129 ASN130 ASP131 GLU133 GLU134 PHE136 ILE137 PHE138 THR146 PRO148 ARG150
3	THR140 GLU141 ILE142 THR143 LEU209 GLN210 VAL211 THR294 GLU295 SER296 VAL297 ASN298 ASP299 HIS300 GLN301
4	HIS102 SER105 LEU108 GLU109 ASP111 GLU112
5	PRO250 ARG251 SER254 ARG256 GLU282 GLU284 ASP285 SER286
6	GLU63 SER66 GLN67 GLU68 THR101 SER105 ARG106 LEU108 GLU109 GLU112 ARG113
