## Supplementary Code for "A structural screen for candidate polyphosphate binding surfaces in human membrane associated proteins": AF-P09619-F1-model_v6_patch_list.csv

nr	type	npoints	area	value	main_residue
1	positive	1211	1.2967953211682268	4538.972288021597	ARG641
2	positive	1132	1.170525880503602	4044.9330851745485	PHE864
3	positive	916	0.9778261008650908	3502.4466652085257	LYS707
4	positive	689	0.7275450487124289	2306.4238199552283	ARG2
5	negative	3987	4.142053015224473	-13395.888871333966	ASP776
6	negative	3496	3.698568302500137	-12212.900258124351	ASP746
7	negative	2120	2.1814622428120742	-6662.13596834328	ASP299
8	negative	1926	2.02831146514898	-7607.679858415779	GLU815
9	negative	1832	1.9084907988138209	-5614.553182382934	ASP131
10	negative	1268	1.3466712654059823	-3847.971984757896	GLU312
11	negative	1161	1.2377567659697135	-3587.5264497944504	GLU836
12	negative	1158	1.2323764814481797	-3637.5973789331065	GLU112
13	negative	921	0.9772189077769085	-2821.9986615954413	GLN498
14	negative	766	0.8038677064061475	-2517.3963757406837	GLU241
15	negative	692	0.7324113185537664	-2160.0200784832277	GLU198
16	negative	700	0.7134845463689885	-2216.0013953086573	ASP153
