## Supplementary Code for "A structural screen for candidate polyphosphate binding surfaces in human membrane associated proteins": AF-P09619-F1-model_v6_residue_list.csv

nr	residues
1	LEU555 TRP556 LYS559 ARG561 ARG641 SER642 SER643 GLU644
2	PRO560 ARG561 TYR562 GLU563 ARG565 ALA610 PHE611 ARG825 ILE851 MET852 SER862 THR863 PHE864 LEU865 PRO866 MET870 TYR880
3	PHE700 HIS703 HIS704 LYS707 LEU798 SER799 TYR800 MET801
4	MET1 ARG2 LEU3
5	ALA220 VAL221 GLN222 VAL224 VAL225 GLU229 ASN230 THR232 TYR343 PRO344 PRO345 GLU374 THR375 TYR377 THR733 GLU735 ASP737 ALA773 PRO774 TYR775 ASP776 ASN777 TYR778 PRO780
6	LEU266 ASP267 MET268 ASP688 VAL690 ASP691 HIS694 ARG695 GLY739 MET741 ASP742 MET743 LYS745 ASP746 GLU747 SER748 ARG830 ASP854 ASN856 TRP869 GLU895 GLY900 GLY901 THR902 PRO903
7	THR140 GLU141 VAL211 THR294 GLU295 SER296 VAL297 ASN298 ASP299 GLN301
8	HIS661 TYR808 ASN812 GLU815 PHE816 SER819 SER952 VAL955 LEU956 GLU959 TYR970 GLN971 ASP974 GLU975 LEU978
9	LEU93 THR95 LEU128 PRO129 ASN130 ASP131 GLU133 GLU134 PHE136 ILE137 THR146 PRO148 ARG150
10	ARG226 GLN227 LEU283 GLU312 SER313 GLU401 ASP402
11	CYS787 ALA789 THR790 LEU791 GLU836 VAL973 GLU976 PHE977 SER980
12	HIS102 SER105 LEU108 GLU109 ASP111 GLU112
13	ARG452 GLU472 GLU473 GLN498 HIS499
14	ASP185 TYR207 ARG208 LEU209 GLN210 GLU241 VAL242 TYR270
15	THR159 HIS161 ALA168 LYS191 THR192 THR193 GLU198 ASP200
16	PRO121 ASP122 PRO123 THR152 ASP153 GLN155 LEU156 ILE194
