## Supplementary Code for "A structural screen for candidate polyphosphate binding surfaces in human membrane associated proteins": AF-P09693-F1-model_v6_patch_list.csv

nr	type	npoints	area	value	main_residue
1	positive	1210	1.2373739226630764	4095.7478238995163	LYS93
2	positive	754	0.7963384546126662	3019.4358244017294	LYS95
3	negative	771	0.8399332899075951	-2542.014659935457	ASP35
