## Supplementary Code for "A structural screen for candidate polyphosphate binding surfaces in human membrane associated proteins": AF-P09693-F1-model_v6_residue_list.csv

nr	residues
1	PHE56 ASP58 GLY59 MET84 GLN86 LYS88 LYS93 PRO96
2	GLY27 ASN28 HIS29 LEU30 VAL31 SER94 LYS95 PRO96 LEU97
3	VAL33 ASP35 TYR36 TYR101 GLU109
