## Supplementary Code for "A structural screen for candidate polyphosphate binding surfaces in human membrane associated proteins": AF-P09769-F1-model_v6_patch_list.csv

nr	type	npoints	area	value	main_residue
1	positive	1820	1.8873160031221388	7584.376746599085	LYS464
2	positive	1543	1.5804326010807013	5429.259598626813	LYS199
3	positive	758	0.800274338489297	2379.912781934365	MET1
4	positive	683	0.7086093826427611	2648.932506282043	LYS291
5	negative	3739	3.8606969279762198	-13182.858178757833	ASP316
6	negative	3189	3.2899151040886454	-11195.201531248866	GLU142
7	negative	1426	1.4877257820970873	-4450.660879506962	ASP94
8	negative	1354	1.3615518997088172	-4865.697266113364	GLU492
9	negative	850	0.8570879179595958	-3586.151482394332	ASP231
10	negative	747	0.7834142977966589	-2588.1073781287623	ASP409
