## Supplementary Code for "A structural screen for candidate polyphosphate binding surfaces in human membrane associated proteins": AF-P09769-F1-model_v6_residue_list.csv

nr	residues
1	LEU343 ARG384 ALA386 SER418 LYS419 PHE420 PRO421 ILE422 LYS423 TRP424 GLU450 ILE457 PRO460 GLY461 MET462 ASN463 LYS464 ARG465
2	THR175 THR176 ALA179 LYS199 ARG201 LYS202 TYR209 ILE210 PRO521 GLN522 TYR523 GLN524 PRO525 GLY526
3	MET1 GLY2 CYS3 VAL4 PHE5 CYS6 LYS7
4	GLY272 CYS273 PHE274 GLY275 VAL277 LYS291 LEU293 MET298 LEU403 ILE407
5	LYS148 ILE149 GLY150 LYS152 ASP153 ARG156 GLN157 GLU172 GLU174 MET244 HIS315 ASP316 LYS317 GLN358 ASP361 GLN365 GLU368 GLU392 ARG393 LEU394 ALA395 CYS396 LYS397 GLU506 GLN509 SER510 GLU513 ASP514
6	PHE56 ILE83 ALA84 LEU85 TYR86 LYS100 SER130 ASN131 VAL133 ALA134 VAL136 ASP137 SER138 GLN140 ALA141 GLU142 GLU143 TRP144 TYR145 PHE146 GLN220 VAL223 GLN224 MET227 ILE243 MET244 PRO246 GLN247
7	THR92 GLU93 ASP94 ASP95 GLU116 THR125 GLY126 CYS127 ALA252 LYS253 ASP254
8	TRP442 VAL471 GLY474 TYR475 HIS476 ALA485 TYR488 GLU489 GLU492 TRP495 ARG496 LEU497
9	THR211 ARG213 VAL214 HIS225 VAL229 ASP231 GLY232 GLY526 ASP527 THR529
10	TYR34 ALA404 ARG405 ILE407 ASP409 TYR412 ASN413 PRO414 PHE420
