## Supplementary Code for "A structural screen for candidate polyphosphate binding surfaces in human membrane associated proteins": AF-P09848-F1-model_v6_patch_list.csv

nr	type	npoints	area	value	main_residue
1	positive	1470	1.6044064339562358	4544.303801910889	LYS1904
2	positive	1140	1.2405487519852283	6302.21011879109	PHE90
3	negative	3399	3.7614670873291116	-11052.072606554782	ASP241
4	negative	1730	1.879599203118155	-6170.221612779513	ASP1370
5	negative	1627	1.7733941843819228	-5864.116735517535	GLU1612
6	negative	1236	1.3381430178902982	-5358.499639866271	ARG799
7	negative	1004	1.0963096049310312	-3604.2584416976815	GLU181
8	negative	935	1.0134401180012005	-3108.9145325060967	ASP225
9	negative	711	0.7842498401014546	-2358.732365688783	ASP1742
10	negative	710	0.7812990832721596	-6462.339504788313	TYR451
