## Supplementary Code for "A structural screen for candidate polyphosphate binding surfaces in human membrane associated proteins": AF-P09848-F1-model_v6_residue_list.csv

nr	residues
1	PHE1900 TYR1903 LYS1904 LYS1907 ARG1908
2	PRO34 LEU35 MET61 TYR62 VAL63 LYS88 VAL89 PHE90 LEU91 SER92 TRP93 TYR113 LEU116 ILE130 HIS132 HIS133 GLN134 THR135
3	ARG200 LYS201 TYR203 GLU204 ILE205 HIS207 GLU208 SER209 GLY214 GLY215 LYS216 ALA239 GLN240 ASP241 THR242 VAL243 ASP244 THR269 ILE270 GLU271 PRO272 VAL274
4	HIS900 GLU1284 ASP1285 THR1286 ILE1289 PHE1290 ALA1350 ARG1353 LEU1366 ALA1367 GLU1369 ASP1370 GLU1604 PRO1605 ARG1606 ASP1607 PRO1608 LEU1687 ASP1711 TRP1714 PRO1726 PHE1727 ARG1731 THR1771 ASN1774 GLU1775
5	GLY400 TRP401 GLU403 GLU427 VAL428 ASP431 HIS434 SER825 LYS827 ARG1606 ASN1610 GLN1611 GLU1612 ASP1613 GLU1615 ASN1690 ASN1692
6	SER391 THR392 GLY393 PHE395 ASN396 TRP411 LYS452 HIS497 TRP498 HIS541 GLU542 TYR686 ALA753 GLY754 ARG799 SER800 GLY804 GLU806
7	GLN134 THR135 LEU136 LEU141 GLU177 ILE179 LYS180 GLU181 LEU182 PRO183
8	GLU176 ARG188 ARG222 GLU224 ASP225 GLU228 LEU229
9	TYR1675 TYR1740 ASN1741 ASP1742 PRO1743 PRO1744 LYS1783 VAL1784 ASP1785
10	THR392 GLY393 ALA394 VAL397 GLU398 SER432 VAL436 ASP439 VAL440 LEU443 TYR451 PHE453 SER454 TYR476 LEU480
