## Supplementary Code for "A structural screen for candidate polyphosphate binding surfaces in human membrane associated proteins": AF-P09958-F1-model_v6_patch_list.csv

nr	type	npoints	area	value	main_residue
1	positive	2825	3.027260890283338	9766.355812968859	ARG86
2	positive	2030	2.2360326157443686	6597.501215339141	LYS102
3	positive	1530	1.6335251518892746	4951.032730116172	LYS74
4	positive	937	1.011201495888506	4725.086587990633	ARG193
5	positive	788	0.8685462869534812	2361.486102942459	ARG703
6	negative	2492	2.719292198557815	-7874.40629626848	GLU776
7	negative	2381	2.557091885347033	-9234.25884147936	ASP264
8	negative	1264	1.351461717062513	-4799.078310186861	ASP177
9	negative	1203	1.2987805059958446	-4183.509672433856	ASN218
10	negative	1055	1.1300926707754186	-3624.317201032268	ASP542
11	negative	1007	1.1205872715986347	-3529.011320418516	GLU583
12	negative	700	0.7614072869040782	-2825.0852784104663	ASP131
