## Supplementary Code for "A structural screen for candidate polyphosphate binding surfaces in human membrane associated proteins": AF-P09958-F1-model_v6_residue_list.csv

nr	residues
1	HIS52 GLY53 LEU55 TRP68 HIS69 ARG70 GLY71 VAL72 THR73 SER76 SER78 PRO79 HIS80 ARG81 PRO82 ARG83 HIS84 SER85 ARG86 ARG89 GLN98
2	LYS28 VAL100 LYS102 ARG103 ARG104 THR105 ARG107
3	VAL29 THR31 ASN32 TRP68 THR73 LYS74 ARG75 ALA101
4	ASN190 ASP191 ARG193 HIS194 ARG197 SER363 HIS364 THR365 SER368
5	GLY701 GLN702 ARG703 LEU704 ARG705
6	PRO772 SER773 ASP774 SER775 GLU776 GLU777 ASP778 GLU779
7	LEU227 VAL231 THR232 ASP233 GLU236 SER253 TRP254 GLY255 PRO256 ASP258 THR262 VAL263 ASP264 GLY265 PRO266 ALA267 ALA292 GLY294 ASP306 TYR308
8	ASP174 ASN176 ASP177 GLN178 ASP179 ASP181 GLN183 ARG185 ARG225 ASP228
9	TYR110 GLN111 GLU112 PRO113 GLY165 ASN166 TYR167 VAL205 ALA206 ASN207 ASN208 TYR217 ASN218 ALA219 ARG220
10	THR472 LEU475 HIS480 THR482 PRO508 MET509 ASP540 ASP542 SER544
11	LEU475 GLY476 GLU477 PRO478 VAL580 PRO581 GLU583
12	GLN129 ASP131 LEU132 ASN133 TYR341 LYS402 ALA404 HIS405 LEU428 LEU429 ASP430
