## Supplementary Code for "A structural screen for candidate polyphosphate binding surfaces in human membrane associated proteins": AF-P10114-F1-model_v6_patch_list.csv

nr	type	npoints	area	value	main_residue
1	positive	1684	1.7974846784465557	12740.672503705035	TYR32
2	negative	1132	1.2137051173064912	-3465.729533424533	ASP174
