## Supplementary Code for "A structural screen for candidate polyphosphate binding surfaces in human membrane associated proteins": AF-P10114-F1-model_v6_residue_list.csv

nr	residues
1	GLY12 GLY13 VAL14 GLY15 LYS16 SER17 ALA18 PHE28 TYR32 ASP33 PRO34 THR35 THR58 GLY60 THR61 ASN116 LYS117 ASP119 ALA147 LYS148
2	GLU107 ASP171 ASP173 ASP174 CYS176
