## Supplementary Code for "A structural screen for candidate polyphosphate binding surfaces in human membrane associated proteins": AF-P10301-F1-model_v6_patch_list.csv

nr	type	npoints	area	value	main_residue
1	positive	1410	1.485847229818658	8173.007435995458	LYS143
2	negative	1484	1.6244174362129085	-4620.595378187441	ASP133
3	negative	782	0.8308479299976224	-2423.902386649115	ASP64
4	negative	710	0.7595159277394545	-2442.2695139648436	GLU195
