## Supplementary Code for "A structural screen for candidate polyphosphate binding surfaces in human membrane associated proteins": AF-P10301-F1-model_v6_residue_list.csv

nr	residues
1	GLY37 GLY39 VAL40 GLY41 LYS42 SER43 ALA44 PHE54 TYR58 ASP59 PRO60 THR61 GLY86 GLN87 ASN111 ASN142 LYS143 ASP145 LEU146 SER172 ALA173 LYS174
2	PHE123 ARG132 ASP133 ASP134 PHE135 SER163 HIS164 HIS165 VAL166 TYR193 GLN196 GLU197 LEU198
3	SER43 ILE47 ASP59 PRO60 THR61 ILE62 GLU63 ASP64 TYR66 ASP83
4	SER27 GLU28 THR29 ILE75 ARG191 GLN194 GLU195 LEU198
