## Supplementary Code for "A structural screen for candidate polyphosphate binding surfaces in human membrane associated proteins": AF-P10321-2-F1-model_v6_patch_list.csv

nr	type	npoints	area	value	main_residue
1	positive	755	0.7442467090835095	2467.7637906182545	MET1
2	positive	713	0.7240910265214362	2504.6480367222134	ARG103
3	negative	4622	4.612044366332423	-19279.00448369281	GLU236
4	negative	843	0.8480440181854885	-2550.3604284415087	ASP251
