## Supplementary Code for "A structural screen for candidate polyphosphate binding surfaces in human membrane associated proteins": AF-P10321-2-F1-model_v6_residue_list.csv

nr	residues
1	MET1 ARG2 VAL3
2	SER37 ARG38 PRO39 GLY42 GLU43 PRO44 ARG99 LEU102 ARG103 ARG106
3	LEU19 GLU21 THR22 TRP23 ALA24 CYS25 SER26 HIS27 SER28 ARG30 TYR51 ASP53 ASP54 ASP126 LEU203 GLN204 ARG205 TYR233 PRO234 ALA235 GLU236 ILE237 THR238 PHE265 GLN286 GLU288 CYS310
4	GLU222 GLN248 GLN250 ASP251 VAL271 VAL272 VAL273 PRO274 TYR281
