## Supplementary Code for "A structural screen for candidate polyphosphate binding surfaces in human membrane associated proteins": AF-P10321-F1-model_v6_patch_list.csv

nr	type	npoints	area	value	main_residue
1	positive	1090	1.107790114762944	4521.987350967718	ARG106
2	negative	7024	7.464322225273529	-26099.772377468315	GLU236
3	negative	1014	1.0751875059208702	-3005.0305176335823	ASP251
