## Supplementary Code for "A structural screen for candidate polyphosphate binding surfaces in human membrane associated proteins": AF-P10321-F1-model_v6_residue_list.csv

nr	residues
1	SER37 ARG38 PRO39 GLY42 GLU43 PRO44 ARG99 LEU102 ARG103 ARG106 GLY115 HIS117
2	LEU19 GLU21 THR22 TRP23 ALA24 CYS25 SER26 HIS27 SER28 ARG30 TYR51 ASP53 ASP54 ASP126 LEU134 LEU203 GLN204 ARG205 ALA206 TYR233 PRO234 ALA235 GLU236 THR238 PHE265 GLN286 GLU288 GLY289 LEU290 GLN291 ALA366
3	GLU222 GLN248 GLN250 ASP251 VAL271 VAL272 VAL273 PRO274 TYR281
