## Supplementary Code for "A structural screen for candidate polyphosphate binding surfaces in human membrane associated proteins": AF-P10636-9-F1-model_v6_patch_list.csv

nr	type	npoints	area	value	main_residue
1	positive	1033	1.0909874418819636	3103.6552030760977	LYS560
2	positive	787	0.8151422684683398	2529.3312778069617	LYS189
3	negative	1141	1.2127489656293293	-3573.1347967252523	ASP221
4	negative	956	0.9662760998808202	-2969.940013001773	ASP116
