## Supplementary Code for "A structural screen for candidate polyphosphate binding surfaces in human membrane associated proteins": AF-P10636-9-F1-model_v6_residue_list.csv

nr	residues
1	LYS559 LYS560 VAL561 ALA562
2	LEU187 LEU188 LYS189 HIS190
3	VAL218 ASP219 GLU220 ASP221 ARG222 ASP223
4	LEU114 GLU115 ASP116 GLU117 ALA118
