## Supplementary Code for "A structural screen for candidate polyphosphate binding surfaces in human membrane associated proteins": AF-P10644-2-F1-model_v6_patch_list.csv

nr	type	npoints	area	value	main_residue
1	positive	2092	2.1755856939470175	6899.2577084684535	ARG94
2	positive	933	0.9436119422716294	4516.120080867164	GLY201
3	negative	3967	4.177172078982987	-13264.136469489196	GLU272
4	negative	1318	1.3669311324464224	-4586.629158011329	GLU61
5	negative	846	0.8798079540429458	-2593.546731799913	GLU79
