## Supplementary Code for "A structural screen for candidate polyphosphate binding surfaces in human membrane associated proteins": AF-P10644-2-F1-model_v6_residue_list.csv

nr	residues
1	LYS32 ARG94 ARG95 ARG96 ARG97
2	ILE165 PHE200 GLY201 GLU202 LEU203 ALA204 THR209 PRO210 ARG211 ALA212 ALA213 VAL215
3	TYR246 ALA268 ASP269 ALA270 LEU271 GLU272 PRO273 VAL274 PHE276 LYS281 ILE282 VAL283 VAL284 GLU287 PRO288 ASP290 GLU291 PHE292 PHE293
4	LEU30 PHE54 LEU57 GLU58 GLU61 ALA62 GLN64 ILE65 PRO86 PRO87 ASN88 PRO89 VAL90
5	SER77 ARG78 GLU79 GLU81
