## Supplementary Code for "A structural screen for candidate polyphosphate binding surfaces in human membrane associated proteins": AF-P10644-F1-model_v6_patch_list.csv

nr	type	npoints	area	value	main_residue
1	positive	887	0.9531112752282007	2934.7689739035477	ARG94
2	positive	747	0.8160716618718982	3371.268599735046	GLY201
3	positive	706	0.7402453467022957	2801.413632638476	ARG335
4	negative	2678	2.847116429109316	-9604.234368334151	GLU61
5	negative	1122	1.20717669592053	-3609.540165436962	GLU170
6	negative	1002	1.0836115740228003	-3667.3996245506696	GLU291
7	negative	765	0.7979865000430907	-3020.8666113979407	ASP178
