## Supplementary Code for "A structural screen for candidate polyphosphate binding surfaces in human membrane associated proteins": AF-P10644-F1-model_v6_residue_list.csv

nr	residues
1	ARG94 ARG95 ARG96 ARG97
2	ILE165 PHE200 GLY201 GLU202 LEU203 ALA204 THR209 PRO210 ARG211 ALA212 ALA213 VAL215
3	VAL283 GLY289 PHE324 GLY325 GLU326 ILE327 ALA328 MET331 ARG333 PRO334 ARG335 ALA336 ALA337 VAL339
4	LYS24 HIS25 ASN26 LEU30 ASP33 TYR53 PHE54 LEU57 GLU58 GLU60 GLU61 ALA62 GLN64 ILE65 PRO86 PRO87 ASN88 PRO89 VAL91
5	GLU103 VAL104 TYR105 THR106 ASP109 GLU170 ASP172 GLY208 ARG228 ARG233
6	GLU272 ILE282 PRO288 ASP290 GLU291 PHE293 LYS349 LEU350 ASP351 PRO353
7	LYS123 THR124 ALA127 LEU128 ALA131 VAL176 ILE177 ASP178 GLN179 GLU196 GLY197 TRP224
