## Supplementary Code for "A structural screen for candidate polyphosphate binding surfaces in human membrane associated proteins": AF-P10721-2-F1-model_v6_patch_list.csv

nr	type	npoints	area	value	main_residue
1	positive	3186	3.201278407273223	10681.747113920528	LYS203
2	positive	708	0.7200787850269901	2152.5194431832997	LYS944
3	negative	7165	7.2033507774198835	-25403.454983049745	MET718
4	negative	2015	2.029698368031549	-6390.401366609354	GLU306
5	negative	1897	1.925884366762145	-6593.365446398591	GLU763
6	negative	1763	1.787280924320762	-5291.456109736363	GLU757
7	negative	1493	1.5119988821637027	-8918.965103561954	VAL551
8	negative	1382	1.399156696010268	-4817.655149175191	GLU73
9	negative	1010	1.0340004170174482	-3615.7710422965206	GLU435
10	negative	727	0.7260864174039516	-2337.5477640550516	GLU631
