## Supplementary Code for "A structural screen for candidate polyphosphate binding surfaces in human membrane associated proteins": AF-P10721-2-F1-model_v6_residue_list.csv

nr	residues
1	ARG122 SER123 LEU124 TYR125 GLY126 LYS127 HIS180 ARG181 ILE201 LYS203 VAL204 ARG205 PRO206 ALA207 PHE208 VAL238 SER239 SER240 SER241 HIS263 GLY265 PHE267 ASN268 TYR269 THR295
2	ARG942 GLN943 LYS944
3	ASN330 ASP332 ILE334 GLU336 GLU360 ASP361 TYR362 PRO363 LYS364 SER365 GLU366 ASN367 VAL374 GLU376 HIS378 LEU379 THR380 THR590 LEU591 GLY592 ALA593 VAL599 LYS619 GLU636 LEU640 VAL650 VAL664 THR666 ASP673 THR714 GLU716 TYR717 MET718 ASP719 MET720 LYS721 GLY723 ARG792 LEU795 CYS805 ASP806 PHE807 LEU809 ALA810 ARG811 ASP812 LYS814 ASN815
4	SER220 TYR221 LEU222 THR304 LEU305 GLU306 VAL307 VAL308 ASP309 LYS310 PHE312 GLU338 SER369 ILE371
5	ILE686 ASP755 LEU758 ALA759 ASP761 GLU763 ASP764 SER767 PHE768 GLY799 ARG800 ILE924 THR928 ILE931
6	CYS670 TYR671 ILE752 MET753 GLU754 ASP756 GLU757
7	GLU550 VAL551 GLN552 TRP553 HIS786 ARG787 ASP788 ASP806 GLY808 LEU809 ALA810 ARG811 TYR819 ARG826 LEU827 PRO828 MET832 TYR842
8	PHE68 ILE70 LEU71 GLU73 ASN75 TRP82 THR84 LYS86 GLU88 THR90 ASN91 TYR95 LEU119
9	GLU435 PRO436 THR437 VAL459 THR461 LEU462 ASN463 SER464 LEU472 VAL473 VAL474
10	VAL551 GLN552 ASP568 THR570 THR628 GLU631 ALA632 PHE807 GLY808 LEU809
