## Supplementary Code for "A structural screen for candidate polyphosphate binding surfaces in human membrane associated proteins": AF-P10721-4-F1-model_v6_patch_list.csv

nr	type	npoints	area	value	main_residue
1	positive	673	0.7067647285406267	2446.2855453531774	LYS115
2	negative	2113	2.260766777658305	-6998.532229171997	GLU48
3	negative	982	1.0170403771375078	-3493.7915072545075	ASP91
4	negative	865	0.9050730537173525	-2728.7722997924625	GLU39
