## Supplementary Code for "A structural screen for candidate polyphosphate binding surfaces in human membrane associated proteins": AF-P10721-4-F1-model_v6_residue_list.csv

nr	residues
1	SER102 ASN103 VAL105 LYS115 TRP116 SER149 PRO152 GLY153 MET154 PRO155 VAL156
2	ARG31 ASP40 ASP41 LEU43 ASP46 GLU48 ASP49 SER52 PHE53 GLY84 ARG85 ILE209 THR213 ILE216
3	ILE70 HIS71 ARG72 ASP73 ASP91 GLY93 ILE98 TYR104 ARG111 LEU112 PRO113 MET117 TYR127
4	MET38 GLU39 GLU42 LEU43
