## Supplementary Code for "A structural screen for candidate polyphosphate binding surfaces in human membrane associated proteins": AF-P10721-F1-model_v6_patch_list.csv

nr	type	npoints	area	value	main_residue
1	positive	3074	3.2059948220826358	10152.886020033096	LYS203
2	positive	956	0.9999682637971354	3019.1151634801136	LYS602
3	positive	727	0.7469357626248367	2246.381260846794	ARG743
4	negative	6589	6.835108236524938	-24734.86639482888	GLU360
5	negative	1924	2.0487516108053327	-7155.941955556258	ASP765
6	negative	1621	1.6888186745959546	-5046.993403195298	GLU306
7	negative	1453	1.503156808580886	-5643.179813567789	GLU554
8	negative	1368	1.419442071529478	-4756.517219719079	GLU73
9	negative	1013	1.0303822634604165	-5268.552446513875	GLY812
10	negative	897	0.9359300453459385	-2817.708847065417	GLN927
11	negative	890	0.8894411276738861	-5361.75245540941	GLU640
