## Supplementary Code for "A structural screen for candidate polyphosphate binding surfaces in human membrane associated proteins": AF-P10721-F1-model_v6_residue_list.csv

nr	residues
1	TYR125 LYS127 ASN130 ASP131 THR132 HIS180 ARG181 ILE201 LYS203 VAL204 ARG205 PRO206 ALA207 PHE208 VAL238 SER239 SER240 SER241 HIS263 GLY265 PHE267 ASN268 TYR269 THR295
2	GLY592 THR594 ALA597 LYS602 VAL604 MET624 LEU625 LYS626 PRO627
3	VAL742 ARG743 ILE744 GLY745 SER746
4	ASN330 VAL331 ASP332 ILE334 TYR337 GLN346 TRP359 GLU360 ASP361 TYR362 TYR373 GLU376 HIS378 THR380 GLU561 GLU562 ILE563 ASN564 GLY565 ASN566 TYR568 VAL569 TYR570 ILE571 GLN575 ALA784 SER785 ASN787 PHE848 GLU849 VAL852 PRO911 LEU912 LYS913 ARG914 PRO915 THR916 GLN919
5	ILE690 ASP759 LEU762 ALA763 ASP765 GLU767 ASP768 SER771 PHE772 GLN775 GLY803 ARG804 ILE805 SER931 THR932 ILE935 LEU939
6	TYR221 LEU222 THR304 LEU305 GLU306 VAL307 VAL308 ASP309 LYS310 GLY311 PHE312 GLU338 ILE371
7	GLU554 GLN556 TRP557 LYS558 ASP572 PRO573 THR574 THR632 GLU635 SER639
8	PHE68 ILE70 LEU71 GLU73 ASN75 TRP82 THR84 LYS86 GLU88 THR90 ASN91 TYR95 LEU119
9	VAL555 GLN556 TRP557 PRO573 ALA636 SER639 GLU640 VAL643 ASP792 ASP810 GLY812 LEU813 ARG815 TYR823 ARG830
10	LEU766 GLU767 LEU770 PRO896 GLU898 GLU925 LYS926 GLN927 ILE928 SER929
11	TRP557 LYS623 GLU640 VAL643 LEU644 LEU647 ILE653 VAL654 VAL668 THR670 ILE808 CYS809 ASP810 PHE811
