## Supplementary Code for "A structural screen for candidate polyphosphate binding surfaces in human membrane associated proteins": AF-P10747-5-F1-model_v6_patch_list.csv

nr	type	npoints	area	value	main_residue
1	positive	1085	1.2136354779553447	4267.3394674043	MET1
2	negative	1387	1.5260954758306249	-4375.058548727142	GLU54
