## Supplementary Code for "A structural screen for candidate polyphosphate binding surfaces in human membrane associated proteins": AF-P10747-5-F1-model_v6_residue_list.csv

nr	residues
1	MET1 LEU2 ARG3 LEU4
2	TYR32 ASP33 ASN34 GLU54 GLU55
