## Supplementary Code for "A structural screen for candidate polyphosphate binding surfaces in human membrane associated proteins": AF-P10912-4-F1-model_v6_patch_list.csv

nr	type	npoints	area	value	main_residue
1	positive	1082	1.1654463936589732	3667.294173956003	ARG66
2	negative	3373	3.7042940324449436	-10831.548495351424	ASP329
3	negative	1316	1.4387298695708641	-4064.7805977835274	GLU337
4	negative	968	1.047622938597769	-3163.1734410412073	GLU40
