## Supplementary Code for "A structural screen for candidate polyphosphate binding surfaces in human membrane associated proteins": AF-P10912-4-F1-model_v6_residue_list.csv

nr	residues
1	TYR64 THR65 ARG66 ARG67 ASN68 THR69 GLU71 TRP72 THR73 GLN74 GLU75 LYS77
2	GLU322 PHE323 ILE324 GLU325 LEU326 ASP327 ILE328 ASP329 GLU330 PRO331 ASP332 GLU333
3	THR335 GLU336 GLU337 SER338 ASP339
4	GLU38 ARG39 GLU40 THR41 SER94 THR97 ASN158 ASP160 TRP165
