## Supplementary Code for "A structural screen for candidate polyphosphate binding surfaces in human membrane associated proteins": AF-P10912-F1-model_v6_patch_list.csv

nr	type	npoints	area	value	main_residue
1	positive	1016	1.069550134882694	3617.170332118274	ARG88
2	negative	1720	1.7960003988725521	-5296.267059623911	GLU359
3	negative	1165	1.226782500550228	-3649.5517954558372	ASP349
4	negative	932	0.9477818140120986	-3027.0475974519286	GLU62
5	negative	804	0.865996715820307	-2499.1531041527733	ASP262
