## Supplementary Code for "A structural screen for candidate polyphosphate binding surfaces in human membrane associated proteins": AF-P10912-F1-model_v6_residue_list.csv

nr	residues
1	TYR86 THR87 ARG88 ARG89 ASN90 THR91 GLU93 TRP94 THR95 GLU97 LYS99 PHE118
2	LYS356 THR357 GLU358 GLU359 SER360 ASP361
3	GLU347 ASP349 ILE350 ASP351
4	GLU60 ARG61 GLU62 THR63 SER116 THR119 ASN180 ASP182 TRP187
5	THR258 GLU260 ASP262 PHE263 TYR264
