## Supplementary Code for "A structural screen for candidate polyphosphate binding surfaces in human membrane associated proteins": AF-P10966-3-F1-model_v6_patch_list.csv

nr	type	npoints	area	value	main_residue
1	positive	1985	2.115554786563993	6680.537618683631	ARG167
2	positive	1950	2.045717678554227	6570.413344521511	ARG2
3	negative	1346	1.3978917126021702	-6066.0655765293095	GLU84
