## Supplementary Code for "A structural screen for candidate polyphosphate binding surfaces in human membrane associated proteins": AF-P10966-4-F1-model_v6_patch_list.csv

nr	type	npoints	area	value	main_residue
1	positive	10061	10.586365798070597	36933.50438810434	ARG201
2	positive	2137	2.269271065134141	7281.799794055296	ARG2
3	negative	1094	1.1007097420311132	-4720.14608805487	ASP110
