## Supplementary Code for "A structural screen for candidate polyphosphate binding surfaces in human membrane associated proteins": AF-P10966-4-F1-model_v6_residue_list.csv

nr	residues
1	HIS192 LEU193 CYS194 CYS195 ARG196 ARG197 ARG198 ARG199 ALA200 ARG201 LEU202 ARG203 PHE204 MET205 LYS206 ILE211 VAL212 CYS213 LYS215 ILE216 SER217 GLY218 PHE219 THR220 THR221 CYS222 CYS223 CYS224 PHE225 ILE227 LEU228 GLN229
2	MET1 ARG2 PRO3 ARG4 LEU5 LEU7 LEU8
3	ARG56 ARG58 GLU68 LEU70 GLU84 VAL85 LYS89 ILE90 LEU103 THR104 SER105 VAL106 LYS107 GLU109 ASP110 TYR114
