## Supplementary Code for "A structural screen for candidate polyphosphate binding surfaces in human membrane associated proteins": AF-P10966-6-F1-model_v6_patch_list.csv

nr	type	npoints	area	value	main_residue
1	positive	3892	4.063719346505085	12936.20077534936	ARG199
2	positive	2201	2.270954334472059	7445.092899928592	ARG2
3	negative	1088	1.0985780143694126	-5033.096094980296	GLU84
