## Supplementary Code for "A structural screen for candidate polyphosphate binding surfaces in human membrane associated proteins": AF-P10966-6-F1-model_v6_residue_list.csv

nr	residues
1	HIS192 LEU193 CYS194 CYS195 ARG196 ARG197 ARG198 ARG199 ALA200 ARG201 LEU202 ARG203 LYS206
2	MET1 ARG2 PRO3 ARG4 LEU5 TRP6 LEU7 LEU8
3	ARG56 ARG58 GLU68 LEU70 GLU84 VAL85 GLU86 LYS89 ILE90 LEU103 THR104 VAL106 ASP110 TYR114
