## Supplementary Code for "A structural screen for candidate polyphosphate binding surfaces in human membrane associated proteins": AF-P10966-8-F1-model_v6_patch_list.csv

nr	type	npoints	area	value	main_residue
1	positive	1948	2.0719520724262512	6551.297465635096	ARG2
2	positive	1470	1.5525408571026973	4709.833899880974	ARG181
3	negative	932	0.974307311654961	-4232.678688355302	ASP110
