## Supplementary Code for "A structural screen for candidate polyphosphate binding surfaces in human membrane associated proteins": AF-P10966-8-F1-model_v6_residue_list.csv

nr	residues
1	MET1 ARG2 PRO3 ARG4 LEU5 TRP6
2	LYS180 ARG181 HIS182 ARG183
3	ARG56 ARG58 GLU68 LEU70 GLU84 VAL85 LYS89 ILE90 LEU103 THR104 VAL106 ASP110 TYR114
