## Supplementary Code for "A structural screen for candidate polyphosphate binding surfaces in human membrane associated proteins": AF-P10966-9-F1-model_v6_patch_list.csv

nr	type	npoints	area	value	main_residue
1	positive	1980	2.191934638215642	6633.358992556581	ARG2
2	negative	728	0.8057525502484069	-3121.5042454309905	ASP110
