## Supplementary Code for "A structural screen for candidate polyphosphate binding surfaces in human membrane associated proteins": AF-P10966-9-F1-model_v6_residue_list.csv

nr	residues
1	MET1 ARG2 PRO3 ARG4 LEU5 TRP6 LEU7
2	ARG56 GLU68 LEU70 GLU84 VAL85 LYS89 ILE90 LEU103 THR104 VAL106 ASP110 TYR114
