## Supplementary Code for "A structural screen for candidate polyphosphate binding surfaces in human membrane associated proteins": AF-P10966-F1-model_v6_patch_list.csv

nr	type	npoints	area	value	main_residue
1	positive	4989	5.186431548347025	16813.898980389975	ARG203
2	positive	2384	2.5166933953219477	8227.455543509179	ARG2
3	positive	753	0.7866748296072648	3076.912835795086	LYS128
4	negative	791	0.8450653384634919	-2533.007914838834	GLU84
