## Supplementary Code for "A structural screen for candidate polyphosphate binding surfaces in human membrane associated proteins": AF-P10966-F1-model_v6_residue_list.csv

nr	residues
1	HIS192 LEU193 CYS194 CYS195 ARG196 ARG197 ARG198 ARG199 ALA200 ARG201 LEU202 ARG203 PHE204 LYS206
2	MET1 ARG2 PRO3 ARG4 LEU5 TRP6 LEU7 LEU8
3	HIS17 GLY18 ASN19 SER20 LEU22 GLN23 GLN24 LYS44 LYS128
4	ARG56 ARG58 HIS66 GLU68 PHE69 LEU70 GLU84 VAL85
