## Supplementary Code for "A structural screen for candidate polyphosphate binding surfaces in human membrane associated proteins": AF-P11049-2-F1-model_v6_patch_list.csv

nr	type	npoints	area	value	main_residue
1	positive	744	0.7651845737599299	2776.4257391833235	MET1
2	negative	916	0.9706040994954882	-2917.3391175347197	ASP147
