## Supplementary Code for "A structural screen for candidate polyphosphate binding surfaces in human membrane associated proteins": AF-P11049-2-F1-model_v6_residue_list.csv

nr	residues
1	MET1 GLY2 ILE3 ALA4
2	GLU73 ASP76 CYS111 SER112 GLN132 ARG143 HIS144 SER145 ASP147
