## Supplementary Code for "A structural screen for candidate polyphosphate binding surfaces in human membrane associated proteins": AF-P11142-2-F1-model_v6_patch_list.csv

nr	type	npoints	area	value	main_residue
1	positive	2544	2.6938226952627895	12176.049003496228	ARG272
2	positive	958	0.98146334005126	3592.392361416166	ARG262
3	positive	897	0.9459334638005218	3080.587762128518	LYS345
4	negative	5495	5.783864415262572	-19119.576106938748	ASP214
5	negative	1597	1.720889217682749	-5689.259833868846	ASP152
6	negative	1544	1.6752840165960827	-4922.956370555321	ASP493
7	negative	918	0.9510159199061254	-3117.4919428432513	ASP225
