## Supplementary Code for "A structural screen for candidate polyphosphate binding surfaces in human membrane associated proteins": AF-P11142-2-F1-model_v6_residue_list.csv

nr	residues
1	GLY12 THR13 THR14 TYR15 LYS71 GLU175 ASP199 GLY201 GLY202 GLY203 THR204 GLY230 GLU231 ASP234 GLU268 ARG269 LYS271 ARG272 THR273 SER275 GLY338 GLY339 SER340 ARG342 ILE343 ASP366
2	LYS56 ASN57 GLN58 VAL59 ALA60 MET61 ARG258 ARG261 ARG262 THR265 ILE284
3	ALA307 PHE310 ARG311 LYS345 LYS348 LEU349 ASP352
4	GLY184 LEU185 ASP186 LYS187 GLY190 ALA191 GLU192 ASN194 THR211 GLU213 ASP214 GLY215 ILE216 PHE217 GLU218 LYS220 HIS332 ILE379 ASP383 GLU386 ASN387 VAL388 GLN389 ASP390 LEU391 LEU392 LEU394 THR419
5	ASP152 SER153 ARG155 GLN156 ASN174 ASP395 VAL396 THR397 PRO398 LEU399 LEU401 ILE420 GLU444 LEU455 LEU456
6	PHE459 GLU491 VAL492 ASP493
7	VAL82 SER85 ASP86 HIS89 ASP225 HIS227 LEU228 ASP232 ASN235 LEU309 GLY312 ASP315
