## Supplementary Code for "A structural screen for candidate polyphosphate binding surfaces in human membrane associated proteins": AF-P11142-F1-model_v6_patch_list.csv

nr	type	npoints	area	value	main_residue
1	positive	2439	2.6532037818147285	12061.249249980247	ARG272
2	positive	1668	1.7956960768379853	6271.05170746886	ARG262
3	negative	5898	6.397699492480259	-20618.508056428218	ASP214
4	negative	1486	1.5959139673232774	-9315.715557189304	GLY484
5	negative	1317	1.4194949057584907	-5355.4031699038005	GLU48
6	negative	1238	1.3141064568005314	-5000.896801020258	ASP506
7	negative	1189	1.2983471348409807	-4355.421647085801	HIS227
8	negative	1171	1.277197703068846	-3376.354258523652	ASP646
9	negative	1126	1.2308475491298385	-4065.049025702013	GLU543
