## Supplementary Code for "A structural screen for candidate polyphosphate binding surfaces in human membrane associated proteins": AF-P11142-F1-model_v6_residue_list.csv

nr	residues
1	GLY12 THR13 THR14 TYR15 TYR41 LYS56 LYS71 GLU175 ASP199 GLY201 GLY202 THR204 GLY230 GLU231 GLU268 LYS271 ARG272 SER275 VAL337 GLY338 GLY339 SER340 ARG342 ILE343 PRO365 ASP366
2	TYR15 TYR41 LYS56 ASN57 GLN58 VAL59 ALA60 MET61 ARG258 ARG261 ARG262 THR265 ALA266 GLU268 ARG269 ARG272 ILE284
3	GLY184 LEU185 ASP186 LYS187 LYS188 VAL189 GLY190 ALA191 GLU192 ASN194 THR211 GLU213 ASP214 GLY215 ILE216 PHE217 GLU218 VAL219 LYS220 ASP323 ALA324 HIS332 ILE379 ASP383 GLU386 ASN387 VAL388 GLN389 ASP390 LEU391 LEU392 LEU394 ASN417 THR419
4	PHE150 ASN151 ASP152 ARG155 ARG171 ILE172 ILE173 ASN174 LEU393 ASP395 VAL396 THR397 PRO398 LEU399 LEU401 ILE420 GLU444 LEU456 ILE480 ALA482 ASN483 GLY484 LEU486
5	THR47 GLU48 ARG49 LEU50 ILE51 THR125 LYS126 GLU129 ALA522 LYS526 ASP529 GLU530 GLN532 ARG533 VAL536
6	ASP152 GLN156 ASP160 THR163 ILE485 THR502 ILE503 THR504 ASP506 ARG509 LEU510 SER511 LYS512 ILE515
7	ARG72 VAL82 SER85 ASP86 HIS89 ASP225 HIS227 LEU228 ASP232 ASN235 LEU309 GLY312 ASP315
8	SER276 SER277 GLU643 GLU644 VAL645 ASP646
9	LYS539 ASN540 GLU543 PHE547 ILE578 ASN579 LEU581 ASP582 GLN585
