## Supplementary Code for "A structural screen for candidate polyphosphate binding surfaces in human membrane associated proteins": AF-P11166-F1-model_v6_patch_list.csv

nr	type	npoints	area	value	main_residue
1	positive	5554	5.760469261482671	21799.090986504663	LYS230
2	positive	1105	1.1175325922623829	6172.442287561938	ASP240
3	negative	1681	1.6709916644935539	-6156.066534546335	ILE168
4	negative	713	0.7257638942265512	-2502.9922776491344	GLU246
