## Supplementary Code for "A structural screen for candidate polyphosphate binding surfaces in human membrane associated proteins": AF-P11166-F1-model_v6_residue_list.csv

nr	residues
1	THR9 GLY10 ARG11 PHE90 ARG93 ASN94 PRO205 PHE206 CYS207 PRO208 GLU209 PHE213 LEU214 ARG218 ASN222 ARG223 LYS225 SER226 VAL227 LYS229 LYS230 ALA235 VAL237 THR238 LEU241
2	PRO3 SER4 SER5 GLY145 GLU146 SER148 PRO149 THR150 ALA151 ARG153 PRO211 ARG212 LEU228 ARG232 THR234 ASP240 GLU243 MET244 PHE460
3	PHE26 THR30 GLN161 ILE164 VAL165 ILE168 GLN282 GLN283 ILE287 ASN288 PHE291 GLY314 ASN317 PHE379 GLU380 TRP388 ASN411 TRP412 ASN415
4	HIS239 GLN242 GLU243 GLU246 THR459 ASP461 GLU462
