## Supplementary Code for "A structural screen for candidate polyphosphate binding surfaces in human membrane associated proteins": AF-P11168-2-F1-model_v6_patch_list.csv

nr	type	npoints	area	value	main_residue
1	positive	2686	2.7823929866815416	9150.479488026886	LYS130
2	positive	1028	1.0408954880290486	3868.97046126905	ARG247
3	negative	999	1.0241782225523235	-3207.034200476874	GLN74
