## Supplementary Code for "A structural screen for candidate polyphosphate binding surfaces in human membrane associated proteins": AF-P11168-2-F1-model_v6_residue_list.csv

nr	residues
1	MET1 HIS2 LEU3 ARG5 ALA8 LEU52 MET55 GLU59 ARG125 TYR126 ILE129 LYS130 ALA164 LYS169
2	ARG247 SER248 PHE362 PHE363 VAL365 PRO366 GLU367 LYS371 GLU379 LYS383
3	SER50 PRO54 HIS73 GLN74 ILE77 VAL78 ILE81 GLN195 ILE200 PHE204 ASN230 PHE292 GLU293 GLY297 PRO298 TRP301 TRP325
