## Supplementary Code for "A structural screen for candidate polyphosphate binding surfaces in human membrane associated proteins": AF-P11168-F1-model_v6_patch_list.csv

nr	type	npoints	area	value	main_residue
1	positive	900	0.9014307359840688	3347.7862863591504	ARG366
2	negative	1346	1.3319451507933522	-5136.2506949011195	GLU282
3	negative	1054	1.024828339087013	-5151.0824972041955	GLU275
4	negative	766	0.7709142002148095	-2708.5039187722787	GLN193
