## Supplementary Code for "A structural screen for candidate polyphosphate binding surfaces in human membrane associated proteins": AF-P11168-F1-model_v6_residue_list.csv

nr	residues
1	ARG366 SER367 PHE481 PHE482 VAL484 PRO485 GLU486 LYS490 GLU498 LYS502
2	GLU282 SER285 GLU286 SER299 TYR300 PRO303 PHE426 PHE427 SER428 PRO431 PHE492 GLU493 ALA496 PHE499
3	THR182 ARG185 GLU275 LYS278 GLU279 GLU282 SER428 GLY489 LYS490 SER491 PHE492 GLU493 GLU494
4	PHE24 ILE28 GLN193 ILE196 VAL197 ILE200 LEU201 GLN314 GLN315 ILE319 PHE323 GLY346 ASN349 PHE411 GLU412 GLY416 TRP420
