## Supplementary Code for "A structural screen for candidate polyphosphate binding surfaces in human membrane associated proteins": AF-P11169-F1-model_v6_patch_list.csv

nr	type	npoints	area	value	main_residue
1	positive	1025	1.105519979916495	3336.358092064196	ASN86
2	negative	850	0.9273872017277487	-3011.2790763089074	GLU241
3	negative	630	0.708299652799341	-2024.9202899663596	GLU466
