## Supplementary Code for "A structural screen for candidate polyphosphate binding surfaces in human membrane associated proteins": AF-P11169-F1-model_v6_residue_list.csv

nr	residues
1	PHE79 GLY82 LEU83 ASN86 ASN215 MET249 GLN254 VAL255 THR256 VAL257 LEU258 GLN395 GLY396 PRO399 ALA400 ALA403
2	GLN4 THR148 GLN237 ASP238 GLU241 ASP244 THR457 GLU459 ASP460 ARG463
3	ARG248 GLN251 GLU252 LYS253 VAL255 GLU259 SER265 TYR266 GLU466 HIS470
