## Supplementary Code for "A structural screen for candidate polyphosphate binding surfaces in human membrane associated proteins": AF-P11215-2-F1-model_v6_patch_list.csv

nr	type	npoints	area	value	main_residue
1	positive	1871	2.011033082274375	6077.817338619576	LYS216
2	positive	1435	1.5562387330193244	4878.211107716037	ARG436
3	positive	1188	1.3321305504766814	4573.489630847325	MET1
4	positive	719	0.8127986632328152	2283.159539762881	ARG1030
5	positive	713	0.7666945374816585	3343.1161906378093	VAL731
6	negative	4649	5.082537260732817	-17965.841277245825	GLU336
7	negative	4060	4.402108656490148	-14717.03162844294	GLU812
8	negative	1293	1.4153968431030308	-4282.767024196681	GLU768
9	negative	1211	1.3131667178475932	-4063.4714415374237	GLU993
10	negative	756	0.8026596868501938	-2385.958933801083	GLU29
11	negative	664	0.7369436142998831	-2320.646329440858	ASP258
