## Supplementary Code for "A structural screen for candidate polyphosphate binding surfaces in human membrane associated proteins": AF-P11215-2-F1-model_v6_residue_list.csv

nr	residues
1	PRO163 PHE166 ARG167 LYS170 GLU171 SER174 THR175 ARG212 VAL215 LYS216 ILE218 THR219 GLN220
2	ILE411 ARG413 VAL416 SER418 MET434 ARG436 ASN445 LEU496 PRO497 GLY499 GLN500 ARG501 ALA502
3	MET1 ALA2 LEU3 ARG4
4	VAL971 LEU973 HIS1000 LYS1002 ARG1004 ARG1030 GLN1032
5	ASP682 SER683 GLY684 ARG685 ARG689 SER728 PRO729 VAL731 ARG733 THR762
6	SER114 GLU115 ASN116 TYR118 PRO145 GLU147 LYS182 SER183 LYS184 ASP276 VAL280 ILE281 TYR283 SER305 LYS306 ASP310 HIS311 LYS331 PHE333 ALA334 ILE335 GLU336 GLY337 THR338 THR340 GLY341 SER342 SER343 SER344 SER345 PHE346 GLU349 TYR372 ASP373 TRP374 THR393 ASP396 SER397 ASN400 ASP401
7	ARG634 PHE637 GLU638 PRO726 VAL727 PHE767 GLU768 LYS769 ASN770 GLY772 ASN773 ASP774 ILE776 GLN778 ASP779 ASP780 LEU781 ARG808 ASP810 GLY811 GLU812 ASP813 TYR815 ILE871 PRO873 GLU874 ASN875 SER876 VAL902 SER904 MET908 PRO909 THR914
8	GLU631 ALA633 ARG634 PRO766 PHE767 GLU768 LYS769 CYS771 GLY772 ASN773 ASN775
9	SER959 ASN960 SER992 GLU993 ASN994 LEU995 PHE1037 GLN1041 GLU1042 GLU1043
10	GLN28 GLU29 ASN30 ALA31 GLU53 ILE54 VAL55 SER62 TYR64 CYS73 PRO75
11	SER160 ILE161 ILE162 ASP165 THR225 ASP258 GLY259 GLU260 VAL287 GLY288 ALA290 PHE318
