## Supplementary Code for "A structural screen for candidate polyphosphate binding surfaces in human membrane associated proteins": AF-P11215-F1-model_v6_patch_list.csv

nr	type	npoints	area	value	main_residue
1	positive	1827	1.919668941290725	6000.803533022612	LYS216
2	positive	1276	1.3601153470489313	4921.1958810676215	MET1
3	positive	1204	1.2730666536021307	4461.558429180686	ARG413
4	positive	1124	1.1796766809351382	3581.9236115100266	ARG1029
5	positive	693	0.7348799739446781	3147.3216919743363	VAL730
6	negative	4188	4.464042299742578	-14747.20547736131	GLU811
7	negative	3998	4.184252615143479	-18086.95865546548	ASP373
8	negative	1232	1.2955565202081667	-4048.0366783057348	GLU767
9	negative	1220	1.2829756557488758	-4102.369182763976	GLU992
10	negative	749	0.7900923805695511	-2651.60302300838	ASP258
11	negative	762	0.7818346550152369	-2373.062981547664	GLU29
