## Supplementary Code for "A structural screen for candidate polyphosphate binding surfaces in human membrane associated proteins": AF-P11215-F1-model_v6_residue_list.csv

nr	residues
1	PRO163 PHE166 ARG167 LYS170 GLU171 SER174 ARG212 VAL215 LYS216 ILE218 THR219 GLN220
2	MET1 ALA2 LEU3 ARG4
3	ILE411 ARG413 VAL416 SER418 MET434 ARG436 ASN445 LEU496 PRO497 ARG498 GLY499
4	VAL970 LEU972 HIS999 LYS1001 ARG1003 ASN1021 CYS1022 SER1023 ARG1029 GLN1031
5	ASP681 SER682 GLY683 ARG684 ARG688 SER727 PRO728 VAL730 ARG732 THR761
6	ARG633 PHE636 GLU637 PRO725 VAL726 PHE766 GLU767 LYS768 ASN769 GLY771 ASN772 ASP773 ILE775 GLN777 ASP778 ASP779 LEU780 ASP809 GLY810 GLU811 ASP812 TYR814 ILE870 PRO872 GLU873 ASN874 SER875 VAL901 THR902 SER903 MET907 PRO908 ARG909 THR910 THR913
7	SER114 GLU115 ASN116 TYR118 GLU147 LYS182 LYS184 THR185 ILE281 TYR283 PRO307 ASP310 HIS311 GLU330 LYS331 PHE333 ALA334 ILE335 GLU336 GLY337 THR338 GLY341 SER342 SER343 SER344 SER345 PHE346 TYR372 ASP373 TRP374 THR393 ASP396 SER397 ASP398 ASN400 ASP401
8	GLU630 ALA632 ARG633 PRO765 PHE766 GLU767 LYS768 CYS770 GLY771 ASN772 ASN774
9	SER991 GLU992 LEU994 PHE1036 GLN1040 GLU1041 GLU1042
10	SER160 ILE161 ILE162 ASP165 THR225 ASP258 GLY259 GLU260 VAL287 GLY288 ALA290 PHE318
11	GLN28 GLU29 ALA31 GLU53 ILE54 VAL55 SER62 TYR64 CYS73 PRO75
