## Supplementary Code for "A structural screen for candidate polyphosphate binding surfaces in human membrane associated proteins": AF-P11229-2-F1-model_v6_patch_list.csv

nr	type	npoints	area	value	main_residue
1	positive	9602	9.719876196263023	43218.07180552534	LYS359
2	positive	6860	6.973142138859313	24619.546677089198	LYS439
3	positive	1848	1.833432397553359	6133.230526719592	LYS136
4	positive	1701	1.7147354311080454	5438.310571930026	ARG261
5	positive	1448	1.482230138274392	4976.51842768986	ARG213
6	positive	1221	1.242349765146089	3823.173850791044	LYS332
7	positive	1130	1.1256230727061254	3764.70731703436	ARG140
8	positive	1019	1.0221435628331146	3249.126207239846	ARG352
9	positive	919	0.9484337205317802	2730.3448180866453	LYS342
10	positive	840	0.8480986440662841	2659.3444087877956	LYS346
11	negative	5703	5.718976848198021	-24825.154341541922	GLU397
12	negative	3084	3.131175796057665	-9581.410558164134	GLU280
