## Supplementary Code for "A structural screen for candidate polyphosphate binding surfaces in human membrane associated proteins": AF-P11229-2-F1-model_v6_residue_list.csv

nr	residues
1	GLU55 LEU56 LYS57 THR58 VAL59 ASN60 ASN61 PHE63 LEU64 ILE119 ASP122 ARG123 SER126 VAL127 PRO130 ARG134 ALA135 ARG137 PRO139 ILE211 THR215 ARG352 PHE355 SER356 VAL358 LYS359 GLU360 LYS361 LYS362 ALA363 ALA364 ARG365 THR366 LEU367 ILE370 TYR418 ALA419 LEU420 CYS421 ASN422 LYS423 ALA424 PHE425 ARG426 ASP427 PHE429 ARG430 LEU433 ARG448 GLY450
2	PHE50 LYS51 VAL52 ASN53 THR54 LYS57 ARG430 LEU431 LEU434 ARG436 TRP437 ASP438 LYS439 ARG440 ARG441 TRP442 ARG443 LYS444 ILE445 LYS447 SER451 HIS453
3	VAL59 PHE63 ASP122 PHE125 ARG129 SER132 TYR133 LYS136 ARG137 THR138 ARG141 ALA142 MET145
4	ARG258 CYS259 CYS260 ARG261 CYS262 CYS263 ARG264
5	TYR124 PHE125 THR128 ARG129 THR206 TRP209 ARG210 ARG213 GLU214 ASN217
6	GLN245 LYS331 LYS332
7	THR138 PRO139 ARG140 ARG141 LEU144
8	ALA271 TYR272 SER273 TRP274 GLY345 GLN348 LEU349 ARG352
9	GLY340 GLN341 LYS342 PRO343
10	GLN341 LYS342 PRO343 ARG344 GLY345 LYS346
11	ILE74 TYR82 TYR85 LEU86 GLY89 TRP101 LEU102 ASP105 TYR106 SER109 ASN110 SER112 VAL113 TRP157 GLN177 CYS178 TYR179 LEU183 SER184 THR189 THR192 ALA193 ALA196 PHE197 PHE374 TRP378 TYR381 ASN382 VAL385 SER388 VAL395 GLU397 TRP400 GLU401 TYR404 CYS407 TYR408 ASN410 SER411
12	GLU276 GLU277 GLU278 GLU279 GLU280 ASP281 GLU282 SER284 MET285 GLU286 SER287
