## Supplementary Code for "A structural screen for candidate polyphosphate binding surfaces in human membrane associated proteins": AF-P11229-F1-model_v6_patch_list.csv

nr	type	npoints	area	value	main_residue
1	positive	8021	8.398842278054284	37026.73902273092	LYS359
2	positive	6404	6.853757533135159	22338.697433248766	LYS439
3	positive	1432	1.522188901408866	4571.372035852648	LYS136
4	positive	1399	1.463509399104448	4770.630814121977	ARG213
5	positive	1073	1.1136060561481944	3613.639126004183	ARG140
6	positive	843	0.8893312694514557	2740.017486718497	ARG441
7	positive	718	0.7675951243248242	2158.225763996804	LYS353
8	negative	3035	3.198861912873001	-10734.025947029317	GLU397
9	negative	2095	2.1960754074509756	-11513.60306412336	TRP378
10	negative	1602	1.7212591549464622	-5009.252493899376	GLU280
