## Supplementary Code for "A structural screen for candidate polyphosphate binding surfaces in human membrane associated proteins": AF-P11230-2-F1-model_v6_patch_list.csv

nr	type	npoints	area	value	main_residue
1	positive	723	0.7443622420500534	2480.5598204888156	MET1
2	negative	3096	3.193844231821923	-10456.861890234764	ASP52
3	negative	2191	2.268885647354658	-6962.934908624194	GLU10
4	negative	1142	1.1689722907072557	-3616.573850927165	ASP380
5	negative	1089	1.1105716711918876	-3286.239113086609	GLU22
6	negative	947	0.9629857135013706	-3142.4534548554834	SER101
