## Supplementary Code for "A structural screen for candidate polyphosphate binding surfaces in human membrane associated proteins": AF-P11230-2-F1-model_v6_residue_list.csv

nr	residues
1	MET1 SER2 ASN47 ARG76 SER77 SER78 CYS79 CYS93 ILE169
2	LEU7 LEU9 ALA33 GLU34 VAL36 LEU38 PRO39 ASP40 VAL41 VAL42 ASN50 PHE51 ASP52 VAL53 ASP56 TRP69 TYR75 TYR100
3	ASP8 GLU10 TRP11 THR12 ASP13 TYR14 SER62 ASP64 GLY65 SER66 VAL67 ARG68 GLY112 LEU113 HIS120
4	MET270 ARG275 ARG290 GLU294 ARG295 GLN376 GLU377 GLU379 ASP380 HIS381 ALA383 LEU384 GLU386 ASP387
5	SER17 TRP18 ASP19 PRO20 GLU22 HIS23 SER63 ASP64
6	TYR100 SER101 TYR102 ASP103 SER105 GLU106 GLY158 ARG160
