## Supplementary Code for "A structural screen for candidate polyphosphate binding surfaces in human membrane associated proteins": AF-P11233-F1-model_v6_patch_list.csv

nr	type	npoints	area	value	main_residue
1	positive	2907	3.240456215177744	9090.487113072231	LYS193
2	positive	1445	1.5682329704931923	8628.974084336918	LYS128
3	negative	907	0.9851195770859771	-2954.578170909621	ASP117
4	negative	800	0.8644036650124569	-2863.9049469342294	ASN150
