## Supplementary Code for "A structural screen for candidate polyphosphate binding surfaces in human membrane associated proteins": AF-P11233-F1-model_v6_residue_list.csv

nr	residues
1	SER183 LYS186 ASN187 GLY188 LYS189 LYS190 ARG192 LYS193 ALA196
2	GLY24 VAL25 GLY26 LYS27 SER28 ALA29 PHE39 TYR43 GLU44 THR46 ALA70 THR96 ASN127 LYS128 ASP130 LEU131 ALA158 LYS159
3	LYS115 GLU116 ASP117 ARG178 GLU181 ASP182 GLU185
4	ARG108 GLU118 ASN119 VAL120 PHE122 TRP149 ASN150 VAL151 ASN152 GLU174 ARG178
