## Supplementary Code for "A structural screen for candidate polyphosphate binding surfaces in human membrane associated proteins": AF-P11234-2-F1-model_v6_patch_list.csv

nr	type	npoints	area	value	main_residue
1	positive	1642	1.7464910511598335	11240.338362685068	TYR65
2	negative	771	0.8228978302525087	-2768.478612821823	ASP71
3	negative	748	0.8052346372371626	-2277.208245917167	GLU60
