## Supplementary Code for "A structural screen for candidate polyphosphate binding surfaces in human membrane associated proteins": AF-P11234-2-F1-model_v6_residue_list.csv

nr	residues
1	GLY45 GLY46 VAL47 GLY48 LYS49 SER50 ALA51 PHE61 TYR65 GLU66 PRO67 THR68 THR91 ALA92 GLY93 GLN94 ASN150 LYS151 ASP153 ALA181 LYS182
2	SER50 LEU54 THR68 LYS69 ALA70 ASP71 SER72 TYR73 ASP90
3	LEU54 TYR58 ASP59 GLU60 VAL62
