## Supplementary Code for "A structural screen for candidate polyphosphate binding surfaces in human membrane associated proteins": AF-P11234-3-F1-model_v6_patch_list.csv

nr	type	npoints	area	value	main_residue
1	positive	1672	1.6875594814775874	11228.348410389179	TYR64
2	positive	863	0.9077070917063601	2559.5393875499385	LYS215
3	positive	809	0.819544877746833	2478.8406158814832	LYS47
4	negative	916	0.9075787010836041	-3155.424962012123	ASP70
