## Supplementary Code for "A structural screen for candidate polyphosphate binding surfaces in human membrane associated proteins": AF-P11234-3-F1-model_v6_residue_list.csv

nr	residues
1	GLY23 GLY24 VAL25 GLY26 LYS27 SER28 ALA29 PHE60 TYR64 GLU65 PRO66 THR67 THR90 ALA91 GLY92 GLN93 ASN149 LYS150 ASP152 LEU153 ALA180 LYS181
2	LYS208 LYS211 LYS212 LYS215
3	LEU41 ALA42 TYR43 ASP44 LYS47 TYR48 LYS52
4	SER28 LEU32 GLU65 PRO66 THR67 LYS68 ALA69 ASP70 TYR72 ASP89
