## Supplementary Code for "A structural screen for candidate polyphosphate binding surfaces in human membrane associated proteins": AF-P11234-F1-model_v6_patch_list.csv

nr	type	npoints	area	value	main_residue
1	positive	1798	1.9706826960935413	11988.559421261905	TYR43
2	negative	694	0.7688180633994065	-2130.381361781756	ASP49
