## Supplementary Code for "A structural screen for candidate polyphosphate binding surfaces in human membrane associated proteins": AF-P11234-F1-model_v6_residue_list.csv

nr	residues
1	GLY23 GLY24 VAL25 GLY26 LYS27 SER28 ALA29 PHE39 TYR43 GLU44 PRO45 THR46 THR69 ALA70 GLY71 GLN72 GLU73 THR96 ASN128 LYS129 ASP131 LEU132 ALA159 LYS160
2	SER28 LEU32 THR46 LYS47 ALA48 ASP49 SER50 TYR51 ASP68
