## Supplementary Code for "A structural screen for candidate polyphosphate binding surfaces in human membrane associated proteins": AF-P11279-F1-model_v6_patch_list.csv

nr	type	npoints	area	value	main_residue
1	positive	3036	3.4499568573671837	10001.113179745975	ARG8
2	positive	1549	1.7359218147455877	5125.6280826931325	ARG146
3	positive	692	0.7682905520539869	2313.870572748952	ARG186
4	negative	1371	1.5618486452962532	-4477.031511531525	GLU379
5	negative	1309	1.482043797861241	-4206.6895906849395	ASP66
