## Supplementary Code for "A structural screen for candidate polyphosphate binding surfaces in human membrane associated proteins": AF-P11279-F1-model_v6_residue_list.csv

nr	residues
1	SER6 ALA7 ARG8 ARG9 PRO10 LEU11 LEU12 VAL405 LYS408 ARG409
2	THR105 ARG106 ASN107 THR109 ARG110 TYR111 SER112 GLN114 ARG146 ARG345 LYS348
3	TYR111 ILE149 ASP150 GLN176 ALA177 TYR178 LEU179 SER180 ASN181 SER183 PHE184 SER185 ARG186 GLY187
4	ASN339 GLU374 CYS375 LEU376 LEU377 ASP378 GLU379 ASN380 LEU383
5	HIS24 ALA26 SER47 ALA48 ALA49 SER51 THR64 PHE65 ASP66 GLN160 HIS162 THR167 THR169 HIS171 LEU376
