## Supplementary Code for "A structural screen for candidate polyphosphate binding surfaces in human membrane associated proteins": AF-P11309-2-F1-model_v6_patch_list.csv

nr	type	npoints	area	value	main_residue
1	positive	1262	1.2703996422881678	4373.006603296607	LYS185
2	positive	1249	1.2544390275213988	4051.5687567658697	ARG25
3	negative	13131	12.965292790669638	-51051.725021321	ASP293
4	negative	2662	2.628869098083547	-8288.912127975986	ASP383
