## Supplementary Code for "A structural screen for candidate polyphosphate binding surfaces in human membrane associated proteins": AF-P11309-2-F1-model_v6_residue_list.csv

nr	residues
1	ALA113 LEU171 PRO172 ASN173 LYS185 LEU197 ASP199 TRP200
2	PRO23 ARG25 ARG26 GLN27 SER28
3	ILE87 GLU89 VAL90 GLY91 MET92 LEU93 LEU94 SER95 LYS96 ILE97 ASN98 PRO133 LEU134 LEU135 GLY136 SER137 GLY138 GLY139 PHE140 GLY141 VAL143 ALA156 LYS158 VAL160 ARG164 ILE165 SER166 ASP167 PRO178 MET179 GLU180 LEU184 ILE195 LEU211 GLU212 ARG213 GLU215 VAL217 GLN218 PHE221 ASP222 ILE224 THR225 GLU226 GLY228 ARG257 ASP258 LYS260 ASP261 GLU262 ASN263 LEU265 LEU268 LEU275 ILE276 ASP277 PHE278 GLY279 SER280 GLY281 ASP291 PHE292 ASP293 GLY294 THR295 VAL297 TYR298 ASP325 GLY329 ASP330 ILE331 PRO332 GLU334 GLU338 ARG347 LEU398
4	GLN231 GLU233 ARG236 GLU353 PRO379 TRP380 GLN382 ASP383 VAL384 LEU385 LEU386 GLN388 GLU389 GLU392 ILE393 HIS394
