## Supplementary Code for "A structural screen for candidate polyphosphate binding surfaces in human membrane associated proteins": AF-P11309-F1-model_v6_patch_list.csv

nr	type	npoints	area	value	main_residue
1	positive	1189	1.1519755154234446	4013.6436629239474	LYS94
2	negative	2203	2.1642187427409003	-8794.926953972152	ASP239
3	negative	2097	2.1110427214436376	-6369.851718758769	ASP292
4	negative	2012	1.9810361594520685	-6720.249683521447	ASP202
5	negative	1945	1.9325546542947625	-6539.827558732608	GLU135
6	negative	763	0.7591453652334637	-3235.1475451482984	GLU171
