## Supplementary Code for "A structural screen for candidate polyphosphate binding surfaces in human membrane associated proteins": AF-P11309-F1-model_v6_residue_list.csv

nr	residues
1	LEU80 PRO81 ASN82 LYS94 LEU106 LEU107 ASP108 TRP109
2	LEU2 PHE130 ILE133 THR134 GLY137 LYS169 ASP170 GLU171 THR204 VAL206 TYR207 ASP234 GLY238 ASP239 ILE240 GLU243
3	GLN140 GLU142 ARG145 GLU262 PRO288 TRP289 GLN291 ASP292 VAL293 LEU294 LEU295 GLN297 GLU298 GLU301 ILE302 HIS303
4	GLY48 PHE49 VAL69 ARG73 SER75 ASP76 MET88 GLU89 ARG166 GLY188 SER189 GLY190 ASP200 PHE201 ASP202
5	LEU2 LEU3 SER4 LYS5 ILE6 ASN7 LEU44 ARG122 GLU124 PRO125 VAL126 GLN127 PHE130 ASP131 THR134 GLU135 LEU177 LEU307
6	MET1 LEU2 LEU3 GLY45 PHE49 ASP128 PHE130 LYS169 GLU171 ASN172 ILE185 ASP186
