## Supplementary Code for "A structural screen for candidate polyphosphate binding surfaces in human membrane associated proteins": AF-P11362-2-F1-model_v6_patch_list.csv

nr	type	npoints	area	value	main_residue
1	positive	1742	1.7378706049583337	7254.242293093103	THR656
2	positive	760	0.7796854275380667	2635.863809515059	LYS663
3	positive	725	0.7544260065143931	2441.1778234443227	ARG209
4	negative	2157	2.196451835088019	-6546.203408365925	GLU462
5	negative	1685	1.73043362573631	-5275.950148411246	ASP128
6	negative	1075	1.0517262003239427	-3302.758820180256	ASP733
