## Supplementary Code for "A structural screen for candidate polyphosphate binding surfaces in human membrane associated proteins": AF-P11362-2-F1-model_v6_residue_list.csv

nr	residues
1	VAL316 ASN317 LYS521 ASP525 ARG620 LEU642 ARG644 TYR652 LYS654 THR655 THR656 ASN657 GLY658 ARG659
2	ARG625 LEU660 PRO661 VAL662 LYS663 TRP664 SER697 PRO698 TYR699 PRO700 GLY701 VAL702 VAL704
3	LYS175 LYS207 VAL208 ARG209 TYR210 ALA211 THR212 SER214 ILE216
4	SER445 MET454 GLU460 GLU462 LEU463 GLU465 GLU470 LEU471 THR550 GLN551 ASP552
5	GLU126 ASP127 ASP128 ASP129 ASP130 ASP132
6	GLU726 MET729 MET730 ASP733 GLN741 PRO743 GLN747 LEU748 GLU750 ASP751 ARG754
