## Supplementary Code for "A structural screen for candidate polyphosphate binding surfaces in human membrane associated proteins": AF-P11362-3-F1-model_v6_patch_list.csv

nr	type	npoints	area	value	main_residue
1	positive	4855	4.945133183344307	17903.77738666638	ARG572
2	positive	1750	1.7888480799438904	6117.621102039009	ARG120
3	positive	1473	1.4931550798792825	6129.828395650458	ARG557
4	positive	865	0.9127582868539514	2968.1395394412757	LYS5
5	negative	4569	4.68101262566608	-14367.330928356454	ASP43
6	negative	2130	2.1765736037740253	-6530.990008045171	GLU375
7	negative	1506	1.523737510119474	-5991.006222594247	VAL190
8	negative	1067	1.1033653695133476	-3300.839141510979	ASP646
