## Supplementary Code for "A structural screen for candidate polyphosphate binding surfaces in human membrane associated proteins": AF-P11362-3-F1-model_v6_residue_list.csv

nr	residues
1	GLU73 LYS74 LYS75 LEU76 ALA78 PRO80 GLN155 VAL159 GLU160 ARG161 SER162 PHE400 ARG481 GLN485 ARG488 TYR494 CYS495 TYR496 ASN497 ARG538 ASN570 GLY571 ARG572 LEU573 PRO574 VAL575 LYS576 TRP577 GLU603 GLY608 GLY609 SER610 TYR612 PRO613 GLY614 VAL615 PRO616 VAL617 GLU618
2	SER68 LYS71 LYS86 LYS88 PRO90 LYS118 VAL119 ARG120 TYR121 ALA122 THR123 SER125 ILE127
3	LYS434 ASP438 ARG533 LEU555 ARG557 TYR565 LYS567 THR568 THR569 ASN570 GLY571 ARG572
4	MET1 TRP2 SER3 TRP4 LYS5 CYS6
5	SER35 GLU37 ASP38 ASP39 ASP40 ASP41 ASP42 ASP43 ASP44 SER45 SER46
6	VAL355 ARG356 PRO357 SER358 MET367 GLU373 GLU375 LEU376 GLU378 GLU383 LEU384 THR463 GLN464 ASP465
7	ARG161 HIS164 LYS189 VAL190 TYR191 SER192 ASP193 GLN195 PRO196 ILE198 ASP231 LYS232 GLU235 GLY614 VAL615 PRO616 GLU619 LEU623
8	GLU639 MET642 MET643 ASP646 GLN654 PRO656 GLN660 LEU661 GLU663 ASP664 ARG667
