## Supplementary Code for "A structural screen for candidate polyphosphate binding surfaces in human membrane associated proteins": AF-P11362-4-F1-model_v6_patch_list.csv

nr	type	npoints	area	value	main_residue
1	positive	1939	1.986890817540966	8872.144673245406	THR567
2	positive	1702	1.6975652076826044	6192.090200973989	ARG120
3	positive	1387	1.420323278716579	4874.515739522636	MET1
4	positive	1149	1.1647437373376128	4056.4888142423843	TRP575
5	positive	800	0.8203604069797734	2963.572125723619	TYR494
6	negative	4708	4.81311697653722	-15702.701036167358	ASP39
7	negative	3115	3.2109211108330866	-10298.405434620921	GLU373
8	negative	1885	1.873232698684931	-6047.499810396509	GLU617
9	negative	1372	1.3682415254743436	-4419.2769159134	ASP644
10	negative	1027	1.050723270294469	-3135.9112839925965	GLU49
11	negative	801	0.8332361366558254	-2432.298011279926	GLU701
