## Supplementary Code for "A structural screen for candidate polyphosphate binding surfaces in human membrane associated proteins": AF-P11362-4-F1-model_v6_residue_list.csv

nr	residues
1	PHE398 LYS432 ASP436 ARG531 GLY552 LEU553 ARG555 TYR563 LYS565 THR566 THR567 ASN568 GLY569 ARG570
2	LYS71 LYS86 LYS88 PRO90 LYS118 VAL119 ARG120 TYR121 ALA122 THR123 ILE127
3	MET1 TRP2 SER3 TRP4 LYS5 CYS6 LEU7
4	PRO133 SER134 GLU160 ARG479 ARG536 LEU571 PRO572 VAL573 LYS574 TRP575 GLU601 SER608 PRO609 PRO611 GLY612 VAL615
5	ARG479 GLN483 ARG486 TYR492 CYS493 TYR494 ASN495 GLY606 GLY607 SER608
6	SER35 SER36 GLU37 ASP38 ASP39 ASP40 ASP41 ASP42 ASP43 ASP44 SER45
7	HIS320 GLN322 MET323 ALA324 VAL325 MET365 GLU371 TYR372 GLU373 LEU374 GLU376 GLU381 LEU382 THR461 GLN462 ASP463 GLY464 LEU466
8	ALA81 ALA82 ILE114 GLY115 ASP129 SER130 VAL131 VAL132 PRO611 GLY612 VAL613 PRO614 GLU617 LEU621 HIS626 ARG627 ASP629
9	GLU637 MET640 MET641 ASP644 HIS647 GLN652 PRO654 GLN658 LEU659 GLU661 ASP662 ARG665 ILE666
10	SER47 GLU48 GLU49 LYS50 GLU51 THR52 ASP53
11	SER699 GLY700 GLU701 ASP702 SER703
