## Supplementary Code for "A structural screen for candidate polyphosphate binding surfaces in human membrane associated proteins": AF-P11362-5-F1-model_v6_patch_list.csv

nr	type	npoints	area	value	main_residue
1	positive	3855	4.10835388242621	15242.150623634017	SER539
2	positive	2448	2.6218134932664263	8987.847043883135	LYS17
3	positive	1603	1.7008764754467833	7639.636069627815	THR498
4	positive	769	0.8635133329355522	2740.220246274936	ARG515
5	negative	2246	2.4338175837270004	-6895.379380136841	GLU304
6	negative	1183	1.2516117596668606	-3734.0156768822353	ASP575
