## Supplementary Code for "A structural screen for candidate polyphosphate binding surfaces in human membrane associated proteins": AF-P11362-5-F1-model_v6_residue_list.csv

nr	residues
1	ASP40 ARG42 ILE43 GLY44 GLY45 SER59 ARG410 GLN414 ARG417 TYR423 CYS424 TYR425 ASN426 ARG467 LEU502 PRO503 VAL504 LYS505 TRP506 TRP531 GLU532 GLY537 GLY538 SER539 PRO540 TYR541 PRO542 GLY543 VAL544 PRO545 VAL546
2	LYS15 LYS17 LYS47 VAL48 ARG49 TYR50 ALA51 THR52 ILE56
3	LYS363 ASP367 ARG462 GLY483 LEU484 ARG486 TYR494 LYS496 THR497 THR498 ASN499 GLY500 ARG501
4	PRO123 GLN124 HIS126 GLY184 ASN185 SER186 LYS495 LYS496 THR498 ASN499 LEU502 ALA511 LEU512 PHE513 ARG515 TYR517
5	GLU302 TYR303 GLU304 LEU305 GLU307 GLU312 LEU313 THR392 GLN393 ASP394 GLY395 LEU397
6	GLU568 MET571 MET572 ASP575 GLN583 PRO585 GLN589 LEU590 GLU592 ASP593 ARG596 ILE597
