## Supplementary Code for "A structural screen for candidate polyphosphate binding surfaces in human membrane associated proteins": AF-P11362-6-F1-model_v6_patch_list.csv

nr	type	npoints	area	value	main_residue
1	positive	3298	3.5310206141586455	11609.359899915858	SER537
2	positive	2107	2.2844674509703387	7807.140189291453	ARG49
3	positive	1300	1.3968483591353733	5724.246517970949	ARG484
4	negative	977	1.0456394307160313	-3051.11102266663	ASP591
5	negative	777	0.8092368286090492	-2286.192380811808	GLN391
