## Supplementary Code for "A structural screen for candidate polyphosphate binding surfaces in human membrane associated proteins": AF-P11362-6-F1-model_v6_residue_list.csv

nr	residues
1	PRO9 ALA11 LYS12 ARG90 ARG408 GLN412 ARG415 TYR421 ARG465 LEU500 PRO501 VAL502 LYS503 TRP504 GLU530 GLY535 GLY536 SER537 PRO538 TYR539 PRO540 GLY541 VAL542 PRO543 VAL544
2	LYS15 LYS17 LYS47 VAL48 ARG49 TYR50 ALA51 THR52 ILE56
3	LYS361 ASP365 ARG460 GLY481 LEU482 ARG484 TYR492 LYS494 THR495 THR496 ASN497 GLY498 ARG499
4	GLU566 MET570 ASP573 GLN581 PRO583 GLN587 LEU588 GLU590 ASP591 ARG594 ILE595
5	GLU302 LEU303 GLU305 GLU310 THR390 GLN391 ASP392
