## Supplementary Code for "A structural screen for candidate polyphosphate binding surfaces in human membrane associated proteins": AF-P11362-7-F1-model_v6_patch_list.csv

nr	type	npoints	area	value	main_residue
1	positive	2642	2.6580982819321113	9674.609750860029	SER697
2	positive	1455	1.4421734805541	6910.035759514723	ARG644
3	positive	1284	1.325301242114005	4483.758454486804	MET1
4	positive	741	0.7428518504443113	2458.710113189972	ARG207
5	positive	701	0.730130846124526	2284.320926031405	ARG659
6	negative	1942	1.998690322919225	-6042.158400110748	GLU462
7	negative	1519	1.606351959345415	-4531.374688665676	ASP131
8	negative	1079	1.0889909618068276	-3776.30873182223	VAL277
9	negative	1006	0.9967540375693391	-3723.4580598730854	LEU415
10	negative	892	0.8767229271538923	-2692.0847485194636	ASP733
11	negative	695	0.7004995861267718	-2522.2385663276636	GLU85
