## Supplementary Code for "A structural screen for candidate polyphosphate binding surfaces in human membrane associated proteins": AF-P11362-7-F1-model_v6_residue_list.csv

nr	residues
1	VAL246 GLU247 ARG248 SER249 ARG568 GLN572 ARG575 TYR581 CYS582 TYR583 ASN584 ARG625 LEU660 PRO661 VAL662 LYS663 TRP664 GLU690 GLY695 GLY696 SER697 PRO698 TYR699 PRO700 GLY701 VAL702 PRO703 VAL704
2	LYS521 ASP525 ARG620 GLY641 LEU642 ARG644 TYR652 LYS654 THR655 THR656 GLY658 ARG659
3	MET1 TRP2 SER3 TRP4 LYS5
4	LYS173 LYS205 VAL206 ARG207 TYR208 ALA209 THR210 SER212 ILE214
5	GLU160 LYS161 LYS162 LEU163 ALA165 ARG659
6	GLU460 GLU462 LEU463 GLU465 GLU470 LEU471 THR550 GLN551 ASP552
7	ASP127 ASP128 ASP129 ASP130 ASP131 ASP132 ASP133
8	HIS251 VAL277 TYR278 SER279 GLN282 PRO283 ILE285 ASP318 LYS319 GLU322 GLY701 VAL702 PRO703 GLU706
9	LEU415 ALA416 SER418 ILE419 SER459 TYR461 GLU520 LEU523 SER524 ILE527
10	GLU726 MET730 ASP733 GLN741 PRO743 GLN747 LEU748 GLU750 ASP751 ARG754
11	LEU50 GLN52 ARG54 ARG80 THR82 GLU84 GLU85 GLU87
