## Supplementary Code for "A structural screen for candidate polyphosphate binding surfaces in human membrane associated proteins": AF-P11362-8-F1-model_v6_patch_list.csv

nr	type	npoints	area	value	main_residue
1	positive	840	0.8570592991276531	2626.458833328741	MET1
2	positive	710	0.720084469378584	2229.6059442374526	LYS542
3	negative	3975	4.041292867046014	-13695.204728981156	GLU464
4	negative	3079	3.1653367617071946	-9762.237244037253	ASP129
5	negative	1037	1.0584927789485312	-3188.0159191975335	ASP49
6	negative	953	0.979085370232113	-3329.648082605995	GLU87
7	negative	811	0.815069568244315	-2881.6657891801215	GLU39
8	negative	798	0.7978966675424042	-2638.255713580874	GLU582
9	negative	760	0.7807433593651514	-2272.919278368201	GLU646
