## Supplementary Code for "A structural screen for candidate polyphosphate binding surfaces in human membrane associated proteins": AF-P11362-8-F1-model_v6_residue_list.csv

nr	residues
1	MET1 TRP2 SER3 TRP4 LYS5
2	HIS541 LYS542 ASN543 TYR605 GLN606 ARG609
3	LEU457 VAL460 SER461 GLU462 TYR463 GLU464 LEU465 GLU467 PRO469 GLU472 LEU473 PRO474 ARG475 LEU516 LYS517 SER518 ALA520 THR521 GLU522 LEU525 CYS551 THR552 GLN553 ASP554 GLY555 PRO556 LEU557
4	GLU126 ASP127 ASP128 ASP129 ASP130 ASP131 ASP132
5	HIS46 PRO47 GLY48 ASP49 ASP120 LEU122
6	LEU50 GLN52 ARG54 ARG80 THR82 GLU84 GLU85 GLU87
7	GLU39 VAL40 GLU41 ARG54 ARG56 ASP110 THR111 THR112 TYR113 PHE114
8	ASP303 LEU305 ALA575 ARG576 ARG577 PRO579 GLU582 CYS584 TYR585 ASN586 HIS589 GLU592 GLN594
9	ASP645 GLU646 ASP647
