## Supplementary Code for "A structural screen for candidate polyphosphate binding surfaces in human membrane associated proteins": AF-P11362-9-F1-model_v6_patch_list.csv

nr	type	npoints	area	value	main_residue
1	positive	1990	2.080424304179892	7151.775036359571	LYS540
2	negative	5427	5.847397774625954	-17854.082367478302	ASP127
3	negative	3957	4.188505679586996	-12869.974668331928	GLU460
4	negative	1768	1.8788402606066839	-6253.713443639192	GLU580
5	negative	931	0.983530596361813	-3270.1818794072915	GLU87
6	negative	850	0.917362145183489	-2860.2393077142406	ASP320
7	negative	853	0.8969546600586344	-2572.340180115619	GLU159
8	negative	768	0.8266071904640062	-2677.5735386407764	ASP517
