## Supplementary Code for "A structural screen for candidate polyphosphate binding surfaces in human membrane associated proteins": AF-P11362-9-F1-model_v6_residue_list.csv

nr	residues
1	HIS539 LYS540 ASN541 TYR603 GLN604 ARG607 HIS654 PRO656 HIS657 ARG658
2	HIS46 PRO47 GLY48 ASP49 ASP90 SER91 VAL92 ASP120 LEU122 PRO123 SER124 SER125 GLU126 ASP127 ASP128 ASP129 ASP130 ASP131 ASP132
3	VAL458 GLU460 TYR461 GLU462 LEU463 GLU465 PRO467 GLU470 LEU471 PRO472 ARG473 LEU514 LYS515 SER516 ALA518 THR519 GLU520 LEU523 ILE527 CYS549 THR550 GLN551 ASP552 GLY553 PRO554 LEU555
4	PRO302 ASP303 LEU305 ILE310 GLN572 ALA573 ARG574 ARG575 PRO577 GLU580 CYS582 TYR583 ASN584 HIS587 ASN588 PRO589 GLU590 GLN592
5	LEU50 GLN52 ARG54 ARG80 THR82 GLU84 GLU85 GLU87
6	LYS278 VAL279 TYR280 SER281 GLN284 PRO285 ILE287 ALA314 THR318 ASP320 LYS321 GLU324
7	THR156 SER157 GLU159 GLU162
8	CYS486 PHE487 LYS515 ASP517 ALA518 THR519 LYS521 ASP522 ASP525
