## Supplementary Code for "A structural screen for candidate polyphosphate binding surfaces in human membrane associated proteins": AF-P11362-10-F1-model_v6_patch_list.csv

nr	type	npoints	area	value	main_residue
1	positive	2899	3.046377575763999	11216.54657110776	LYS453
2	positive	1349	1.4542883321743818	4365.736557292639	LYS327
3	positive	1280	1.3490500292177188	4194.531144140793	ARG335
4	positive	1159	1.2385336437495305	3929.0121687003625	ARG488
5	positive	684	0.7263326558538665	2185.614477764898	LYS5
6	negative	4161	4.436370279747528	-14141.352236107126	ASP42
7	negative	3157	3.340367473663074	-10146.782419288123	GLU375
8	negative	931	0.991877939176107	-3156.22272451171	ASP435
9	negative	738	0.774815802851053	-2481.2215060014805	ASP231
