## Supplementary Code for "A structural screen for candidate polyphosphate binding surfaces in human membrane associated proteins": AF-P11362-10-F1-model_v6_residue_list.csv

nr	residues
1	HIS452 LYS453 ASN454 ASN457 TYR474 ALA475 SER476 LYS477 TYR516 GLN517 ARG520 PRO569 HIS570 ARG571
2	HIS326 LYS327 LEU328 ALA329 LYS330
3	PRO333 LEU334 ARG335 ARG336 GLN337 VAL338
4	ALA82 LYS83 THR84 ARG481 LEU484 GLN485 ARG488 LEU492 TYR494 CYS495
5	MET1 TRP2 SER3 TRP4 LYS5
6	SER35 SER36 GLU37 ASP38 ASP39 ASP40 ASP41 ASP42 ASP43 GLU493 TYR494
7	MET367 GLU373 TYR374 GLU375 LEU376 GLU378 GLU383 LEU384 THR463 GLN464 ASP465 GLY466 LEU468
8	GLU160 CYS399 PHE400 LYS428 ASP430 ALA431 THR432 LYS434 ASP435 ASP438
9	GLU160 VAL190 SER192 ASP193 PRO194 GLN195 PRO196 ILE198 ASP231 LYS232 GLU235
