## Supplementary Code for "A structural screen for candidate polyphosphate binding surfaces in human membrane associated proteins": AF-P11362-11-F1-model_v6_patch_list.csv

nr	type	npoints	area	value	main_residue
1	positive	1494	1.516090490946576	4877.208918409514	LYS451
2	positive	863	0.8515458152759262	2847.478356465069	ARG120
3	negative	2241	2.2749512287947544	-6739.794554573994	GLU373
4	negative	1922	1.9003310143368186	-6016.677584607212	ASP39
5	negative	842	0.8644750113277979	-2548.735734349797	ASP40
