## Supplementary Code for "A structural screen for candidate polyphosphate binding surfaces in human membrane associated proteins": AF-P11362-11-F1-model_v6_residue_list.csv

nr	residues
1	LYS451 ASN452 LYS475 TYR514 GLN515 ARG518 PRO567 HIS568 ARG569 LEU570
2	LYS86 LYS88 LYS118 VAL119 ARG120 TYR121 ALA122 THR123 SER125 ILE127 ASN495
3	MET365 GLU371 TYR372 GLU373 LEU374 GLU376 GLU381 THR461 GLN462 ASP463 GLY464 LEU466
4	GLU37 ASP38 ASP39 ASP40 ASP41 ASP42 ASP43
5	ASP40 ASP42 ASP44
