## Supplementary Code for "A structural screen for candidate polyphosphate binding surfaces in human membrane associated proteins": AF-P11362-12-F1-model_v6_patch_list.csv

nr	type	npoints	area	value	main_residue
1	positive	2907	3.1264867989803893	10331.86201992502	ARG49
2	positive	2920	3.087899104573982	9786.648417753131	LYS12
3	positive	2808	3.0052832967912284	10674.15815646245	LYS382
4	positive	680	0.7109290285221568	2116.9269911876845	LYS245
5	negative	1883	2.001420346195996	-6074.0924470220325	GLU304
