## Supplementary Code for "A structural screen for candidate polyphosphate binding surfaces in human membrane associated proteins": AF-P11362-12-F1-model_v6_residue_list.csv

nr	residues
1	LYS4 HIS6 LYS15 PHE16 LYS17 LYS47 VAL48 ARG49 TYR50 ALA51 THR52 ILE56 TYR83 GLU326 LYS357 ASP359
2	PRO9 ALA11 LYS12 THR13 ARG90 ARG410 LEU413 GLN414 ARG417 LEU421 GLU422 TYR423 CYS424 TYR425
3	HIS381 LYS382 ASN383 TYR403 ALA404 SER405 LYS406 TYR445 GLN446 ARG449 PRO498 HIS499 ARG500
4	THR243 LYS244 LYS245
5	GLU302 GLU304 LEU305 GLU307 GLU312 LEU313 THR392 GLN393 ASP394
