## Supplementary Code for "A structural screen for candidate polyphosphate binding surfaces in human membrane associated proteins": AF-P11362-13-F1-model_v6_patch_list.csv

nr	type	npoints	area	value	main_residue
1	positive	3553	3.6413924209278257	12304.699839259767	LYS380
2	positive	2252	2.2972658806733994	8353.591068998008	ARG49
3	positive	1741	1.7562054591107397	6037.013637121903	ARG415
4	positive	1032	1.0503599728127881	3207.491024134305	LYS12
5	positive	773	0.7777656888621667	2566.504562296159	ARG265
6	positive	725	0.7608998295801104	2299.4568756493372	ARG491
7	negative	3005	3.100364147484097	-9530.338807282638	GLU302
