## Supplementary Code for "A structural screen for candidate polyphosphate binding surfaces in human membrane associated proteins": AF-P11362-13-F1-model_v6_residue_list.csv

nr	residues
1	HIS379 LYS380 ASN381 ALA402 SER403 LYS404 SER440 TYR443 GLN444 ARG447 GLY493 HIS494 SER495 PRO496 HIS497 ARG498 LEU499
2	LYS15 LYS17 LYS47 VAL48 ARG49 TYR50 ALA51 THR52 ILE56
3	ARG94 ARG408 LEU411 GLN412 ARG415 LEU419 GLU420 TYR421
4	PRO9 ALA11 LYS12 THR13 ARG90
5	LEU263 ARG264 ARG265 GLN266
6	PRO490 ARG491 THR492
7	GLU300 TYR301 GLU302 LEU303 GLU305 GLU310 LEU311 THR390 GLN391 ASP392 GLY393 LEU395
