## Supplementary Code for "A structural screen for candidate polyphosphate binding surfaces in human membrane associated proteins": AF-P11362-14-F1-model_v6_patch_list.csv

nr	type	npoints	area	value	main_residue
1	positive	2595	2.5977476784271536	10634.782873693188	VAL157
2	positive	2098	2.129543652107723	9171.604168222058	LYS432
3	positive	1088	1.1318928122035206	3560.613892695683	ARG570
4	positive	1077	1.0610065944364917	3763.775513594774	ARG118
5	positive	774	0.7912342408731575	2632.396781386168	MET1
6	positive	716	0.7270685704730189	2874.9502781035703	ARG584
7	negative	4302	4.456789692196504	-13746.101368707834	ASP43
8	negative	3089	3.1757954098319856	-9910.80412435464	GLU373
9	negative	1359	1.3689834223563437	-4390.63881812263	ASP644
