## Supplementary Code for "A structural screen for candidate polyphosphate binding surfaces in human membrane associated proteins": AF-P11362-14-F1-model_v6_residue_list.csv

nr	residues
1	PRO78 VAL157 GLU158 ARG159 SER160 ASP191 ARG479 ARG536 LEU571 PRO572 VAL573 LYS574 TRP575 GLU601 SER608 PRO611 GLY612 VAL613 PRO614 VAL615 GLU616
2	PHE398 LYS432 ASP436 ARG531 LEU553 ARG555 TYR563 LYS565 THR566 THR567 ASN568 GLY569 ARG570 LEU571 TYR586
3	LYS72 LYS73 LEU74 HIS75 ALA76 VAL77 ARG570 LEU571
4	ASP39 LYS69 LYS84 LYS86 PRO88 VAL117 ARG118 TYR119 ALA120 THR121 ILE125
5	MET1 TRP2 SER3 TRP4 LYS5
6	LYS565 THR567 ASN568 GLY569 LEU571 MET576 ALA580 LEU581 ARG584 TYR586
7	SER35 SER36 GLU37 ASP38 ASP39 ASP40 ASP41 ASP42 ASP43 ASP44 SER45 SER46
8	VAL353 ARG354 SER356 MET365 GLU371 TYR372 GLU373 LEU374 GLU376 GLU381 LEU382 THR461 GLN462 ASP463 GLY464 LEU466
9	GLU637 MET640 MET641 ASP644 HIS647 GLN652 PRO654 GLN658 LEU659 GLU661 ASP662 ARG665 ILE666
