## Supplementary Code for "A structural screen for candidate polyphosphate binding surfaces in human membrane associated proteins": AF-P11362-15-F1-model_v6_patch_list.csv

nr	type	npoints	area	value	main_residue
1	positive	956	0.996243258486303	3428.237440272914	MET1
2	negative	778	0.8236111740604397	-2801.9492198198736	GLU87
