## Supplementary Code for "A structural screen for candidate polyphosphate binding surfaces in human membrane associated proteins": AF-P11362-15-F1-model_v6_residue_list.csv

nr	residues
1	MET1 TRP2 SER3 TRP4
2	LEU50 GLN52 ARG54 ARG80 THR82 GLU84 GLU85 GLU87
