## Supplementary Code for "A structural screen for candidate polyphosphate binding surfaces in human membrane associated proteins": AF-P11362-16-F1-model_v6_patch_list.csv

nr	type	npoints	area	value	main_residue
1	positive	869	0.8915520503664744	2986.3510077588517	LYS88
2	negative	2511	2.6557445266513975	-7854.354459876399	ASP39
