## Supplementary Code for "A structural screen for candidate polyphosphate binding surfaces in human membrane associated proteins": AF-P11362-16-F1-model_v6_residue_list.csv

nr	residues
1	LYS71 LYS86 LYS88 PRO90 VAL119 ARG120 TYR121 ALA122 THR123 ILE127
2	SER36 GLU37 ASP38 ASP39 ASP40 ASP41 ASP42 ASP43
