## Supplementary Code for "A structural screen for candidate polyphosphate binding surfaces in human membrane associated proteins": AF-P11362-18-F1-model_v6_patch_list.csv

nr	type	npoints	area	value	main_residue
1	positive	3003	3.042973521274668	11079.595478080717	ARG118
2	positive	2351	2.3989247954072157	8796.04015776013	LYS200
3	positive	1039	1.032564532504625	4497.732814315577	LYS174
4	negative	4933	5.0374800754923905	-15850.749108012642	ASP39
