## Supplementary Code for "A structural screen for candidate polyphosphate binding surfaces in human membrane associated proteins": AF-P11362-18-F1-model_v6_residue_list.csv

nr	residues
1	SER66 LYS69 LYS84 LYS86 PRO88 LYS116 VAL117 ARG118 TYR119 ALA120 THR121 TRP122 ILE125
2	LEU13 VAL14 THR15 ALA16 GLY179 LYS200 ILE202 GLN218 LEU220 VAL244 PRO245 VAL246 GLY247 ARG248 LEU249 LEU260 TRP288 GLN290
3	LEU170 ALA172 LYS174 VAL176 ASN181 VAL182 GLU183 PHE184 MET185
4	SER36 GLU37 ASP38 ASP39 ASP40 ASP41 ASP42 ASP43 ASP44 SER45
