## Supplementary Code for "A structural screen for candidate polyphosphate binding surfaces in human membrane associated proteins": AF-P11362-19-F1-model_v6_patch_list.csv

nr	type	npoints	area	value	main_residue
1	positive	4141	4.332701328265119	15020.969192397115	ILE204
2	positive	1900	1.9535862043986754	6803.204518650629	ARG210
3	positive	1660	1.6924996041988916	6026.619565225409	ARG675
4	positive	1449	1.4985185465495858	7434.812916765206	LYS523
5	positive	839	0.872221891860712	2632.1746749709055	MET1
6	negative	4361	4.564604150590335	-14277.098246406864	ASP134
7	negative	2981	3.1241504694179025	-9237.371480634258	GLU464
8	negative	1134	1.1941574421695051	-3584.466120925874	ASP735
9	negative	991	1.0249634170871071	-3357.9340745709346	GLU39
10	negative	697	0.709310974294211	-2469.8961825335564	GLU85
