## Supplementary Code for "A structural screen for candidate polyphosphate binding surfaces in human membrane associated proteins": AF-P11362-19-F1-model_v6_residue_list.csv

nr	residues
1	ILE204 GLY205 VAL222 PRO223 SER224 CYS488 PHE489 ARG570 GLN574 ARG577 TYR583 CYS584 TYR585 ASN586 ARG627 ARG661 LEU662 PRO663 VAL664 LYS665 TRP666 GLU692 GLY697 GLY698 SER699 PRO700 TYR701 PRO702 GLY703 VAL704 PRO705 VAL706
2	ILE122 LYS161 LYS176 LYS178 PRO180 LYS208 VAL209 ARG210 TYR211 ALA212 THR213 ILE217
3	PRO284 GLN285 PRO286 HIS287 SER343 ASN344 TYR345 LYS656 THR658 ASN659 GLY660 LEU662 MET667 ALA671 LEU672 PHE673 ARG675 TYR677 PHE710 LYS714
4	LYS523 ASP527 ARG622 GLY643 LEU644 ARG646 TYR654 LYS656 THR657 THR658 GLY660 ARG661 LEU662 PRO663 TYR677
5	MET1 TRP2 SER3 TRP4 LYS5
6	SER127 SER128 GLU129 ASP130 ASP131 ASP132 ASP133 ASP134 ASP135 ASP136
7	VAL444 ARG445 SER447 GLU462 TYR463 GLU464 LEU465 PRO466 GLU467 GLU472 LEU473 THR552 GLN553 ASP554 GLY555 LEU557
8	GLU728 MET731 MET732 ASP735 GLN743 PRO745 GLN749 LEU750 GLU752 ASP753 ARG756
9	VAL38 GLU39 GLU41 ARG56 THR103 ASP110 THR111 THR112 TYR113
10	LEU50 GLN52 ARG54 ARG80 THR82 GLU84 GLU85 GLU87
