## Supplementary Code for "A structural screen for candidate polyphosphate binding surfaces in human membrane associated proteins": AF-P11362-20-F1-model_v6_patch_list.csv

nr	type	npoints	area	value	main_residue
1	positive	2200	2.3883872413595877	7642.133332735411	ARG560
2	positive	1914	2.0973391852576384	6787.300725311683	ARG201
3	positive	1007	1.0976494500359237	4564.748708890253	ARG636
4	negative	3192	3.5376852166928625	-10111.248530137096	ASP120
5	negative	2441	2.6803462508542335	-7382.241359419186	GLU454
6	negative	1088	1.137748810537241	-3363.398102067913	ASP725
7	negative	789	0.8452674410190506	-2573.1666708623634	GLU31
8	negative	670	0.7148600010313411	-2385.0385563830605	GLU77
