## Supplementary Code for "A structural screen for candidate polyphosphate binding surfaces in human membrane associated proteins": AF-P11362-20-F1-model_v6_residue_list.csv

nr	residues
1	ARG560 GLN564 ARG567 TYR573 CYS574 TYR575 ASN576 ARG617 LEU652 PRO653 VAL654 LYS655 TRP656 GLU682 GLY687 GLY688 SER689 PRO690 TYR691 PRO692 GLY693 VAL694 PRO695 VAL696
2	LEU114 LYS152 LYS167 LYS169 PRO171 LYS199 VAL200 ARG201 TYR202 ALA203 THR204 SER206 ILE208
3	LYS513 ASP517 ARG612 GLY633 LEU634 ARG636 TYR644 LYS646 THR647 THR648 GLY650 ARG651
4	SER117 GLU118 ASP119 ASP120 ASP121 ASP122 ASP123 ASP124 ASP125
5	VAL434 ARG435 SER437 MET446 GLU452 GLU454 LEU455 GLU457 GLU462 LEU463 THR542 GLN543 ASP544
6	GLU718 MET721 MET722 ASP725 GLN733 PRO735 GLN739 LEU740 GLU742 ASP743 ARG746
7	VAL30 GLU31 GLU33 ARG48 ASP102 THR103 THR104 TYR105
8	LEU42 GLN44 ARG46 ARG72 THR74 GLU76 GLU77 GLU79
