## Supplementary Code for "A structural screen for candidate polyphosphate binding surfaces in human membrane associated proteins": AF-P11362-21-F1-model_v6_patch_list.csv

nr	type	npoints	area	value	main_residue
1	positive	2255	2.4052166875459213	9758.634425091892	ARG706
2	positive	1614	1.7443230325932757	8084.999291277057	THR689
3	positive	1498	1.624535213551265	5374.826136776846	ARG240
4	positive	1502	1.6110672566358184	5387.822246749902	LYS696
5	negative	3639	3.9962708094954875	-11573.103146936448	GLU495
6	negative	3389	3.65610271656867	-10748.763200235619	ASP163
7	negative	1065	1.14492586672311	-3337.3903140189577	ASP766
8	negative	723	0.7727353429186063	-2535.17767612005	GLU118
