## Supplementary Code for "A structural screen for candidate polyphosphate binding surfaces in human membrane associated proteins": AF-P11362-21-F1-model_v6_residue_list.csv

nr	residues
1	ALA201 ALA202 VAL251 VAL252 PRO253 GLU280 ARG281 PRO283 SER377 ILE378 LYS686 LYS687 THR688 THR689 ASN690 GLY691 LEU693 ALA702 LEU703 PHE704 ASP705 ARG706 TYR708
2	LYS554 SER557 ASP558 ARG653 GLY674 LEU675 ARG677 TYR685 LYS687 THR688 THR689 ASN690 GLY691 ARG692
3	ASP164 ASP166 LYS191 LYS206 LYS208 PRO210 LYS238 VAL239 ARG240 TYR241 ALA242 THR243 ILE247
4	ARG601 ARG658 LEU693 PRO694 VAL695 LYS696 TRP697 GLU723 SER730 PRO731 TYR732 PRO733 GLY734 VAL735 PRO736 VAL737
5	VAL475 ARG476 PRO477 SER478 MET487 GLU493 TYR494 GLU495 LEU496 GLU498 GLU503 LEU504 THR583 GLN584 ASP585 GLY586 LEU588
6	ASP160 ASP161 ASP162 ASP163 ASP164 ASP165 ASP166
7	GLU759 MET762 MET763 ASP766 GLN774 PRO776 GLN780 LEU781 GLU783 ASP784 ARG787 ILE788
8	LEU83 GLN85 ARG87 ARG113 THR115 GLU117 GLU118 GLU120
