## Supplementary Code for "A structural screen for candidate polyphosphate binding surfaces in human membrane associated proteins": AF-P11362-F1-model_v6_patch_list.csv

nr	type	npoints	area	value	main_residue
1	positive	6381	6.607293516614658	27372.82172103312	ARG661
2	positive	739	0.7852926541454437	3617.7720219422763	SER346
3	negative	8861	9.252595400040668	-30940.372076695283	GLU126
4	negative	5240	5.559696980820688	-18614.374388457276	GLU462
5	negative	1514	1.578366209793214	-5099.1142118712805	ASP735
6	negative	1165	1.2524215294679135	-3666.075133913612	ASP49
7	negative	889	0.929982291477158	-3104.952128402262	GLU87
8	negative	795	0.8388337545054612	-2727.6198071788403	GLU39
