## Supplementary Code for "A structural screen for candidate polyphosphate binding surfaces in human membrane associated proteins": AF-P11362-F1-model_v6_residue_list.csv

nr	residues
1	ALA170 ALA171 SER219 GLU249 ARG250 SER251 PRO252 ASP282 PRO283 ILE347 CYS488 PHE489 ARG570 GLN574 ARG577 TYR583 CYS584 TYR585 ASN586 ARG627 ARG646 ASP647 ILE648 HIS650 ILE651 ASP652 TYR653 TYR654 LYS655 LYS656 THR657 GLY660 ARG661 VAL664 LYS665 TRP666 GLU692 GLY697 GLY698 SER699 PRO700 PRO702 GLY703 VAL704 PRO705 VAL706 GLU707
2	PRO283 GLN284 GLY344 ASN345 SER346 LYS655 THR657 LEU662 VAL664 LEU672 ARG675 GLU707 PHE710
3	SER42 SER124 SER125 GLU126 ASP127 ASP128 ASP129 ASP130 ASP131 ASP132 GLU159 LYS160 GLU162 LYS163 HIS166 LYS172 THR173 LYS175 PHE176 LYS177 ASP218 TYR243 ARG250 LYS278 VAL279 TYR280 SER281 ASP282 PRO283 GLN284 PRO285 ILE287 THR318 ASP320 LYS321 MET323 GLU324 GLY703 VAL704 PRO705 GLU707 GLU708 LEU712
4	SER447 SER452 GLY453 THR454 MET456 LEU457 VAL460 SER461 GLU462 TYR463 GLU464 LEU465 GLU467 GLU472 LEU473 PRO474 ARG475 LEU525 CYS551 THR552 GLN553 ASP554 GLY555 PRO556 LEU557
5	GLU728 MET731 MET732 ASP735 GLN743 PRO745 GLN749 LEU750 GLU752 ASP753 ARG756 ILE757
6	HIS46 PRO47 GLY48 ASP49 LEU50 ASP120 LEU122
7	LEU50 GLN52 ARG54 ARG80 THR82 GLU84 GLU85 GLU87
8	GLU39 VAL40 GLU41 ARG56 ASP110 THR111 THR112
