## Supplementary Code for "A structural screen for candidate polyphosphate binding surfaces in human membrane associated proteins": AF-P11532-2-F1-model_v6_patch_list.csv

nr	type	npoints	area	value	main_residue
1	positive	8437	8.83422565430079	27767.550950246055	LYS2042
2	positive	862	0.8937871690193495	2906.9699702531825	LYS431
3	positive	846	0.8789516312577244	2756.225263077539	LYS208
4	negative	5138	5.424719057391745	-16132.547250828185	GLU2161
5	negative	3964	4.11446569653193	-14024.72759230149	LEU914
6	negative	3700	3.865089778434931	-11589.535100379655	ASP2063
7	negative	2597	2.7242579242965275	-8243.38076266924	ASP1221
8	negative	2055	2.116158872338756	-6812.440663687034	GLU1821
9	negative	1941	2.0198211664564707	-6181.189572394122	GLU1246
10	negative	1444	1.5214686147274787	-4608.274699842027	GLU1597
11	negative	1328	1.3624921848234228	-4837.682892974866	ASP1484
12	negative	1324	1.3471667352178345	-4415.495495797435	GLU1403
13	negative	1292	1.3346759388090255	-4469.313075072785	ASP344
14	negative	1101	1.1368576924518037	-3430.3965304476324	GLU2302
15	negative	995	1.031166654741957	-4340.124792545572	LEU1827
16	negative	903	0.9460066785396304	-2747.755170291248	GLU986
17	negative	777	0.8113204886518899	-2357.672945107599	ASP878
18	negative	768	0.7669954273946304	-2396.756883546831	ASP598
19	negative	726	0.754845316704909	-2108.5262580263884	ASP2171
20	negative	665	0.7078089530809581	-2267.383837414247	GLN1906
