## Supplementary Code for "A structural screen for candidate polyphosphate binding surfaces in human membrane associated proteins": AF-P11532-2-F1-model_v6_residue_list.csv

nr	residues
1	LEU1988 LYS1989 HIS1990 VAL2005 LYS2007 GLY2008 HIS2009 LYS2010 MET2011 HIS2012 TYR2013 PRO2014 VAL2016 ARG2029 LYS2033 LYS2036 ASN2037 ARG2040 THR2041 LYS2042 ARG2043 TYR2044 PHE2045 LYS2047 HIS2048 ARG2050
2	LEU383 ASN384 ARG387 PHE423 SER427 HIS428 LYS431 GLN488 ASN492
3	ILE182 ARG186 VAL204 THR205 LYS208 ASN212
4	ASN2121 GLU2122 ILE2124 ASP2125 ASP2126 HIS2128 LEU2129 HIS2133 LEU2154 LEU2157 GLU2158 GLU2160 GLU2161 GLU2164 ILE2168
5	GLU910 LYS913 LEU914 LEU915 GLU917 GLU918 LEU921 ARG1156 VAL1157 MET1158 ASP1161 GLU1163 ASP1164 GLU1167 MET1168 LYS1171 THR2275 SER2276 LEU2277 GLN2278 ARG2279
6	THR1847 GLY1848 ARG1905 GLU2061 GLY2062 ASP2063 ASN2064 GLU2066 HIS2089 ASP2090 ASP2091 HIS2093 SER2094 GLU2097 HIS2098 SER2101 GLU2105
7	LEU1145 SER1146 ASP1149 ARG1183 LEU1186 GLU1214 GLN1217 ASN1218 GLN1219 TRP1220 ASP1221 GLU1222 VAL1223 GLN1224 GLU1225 HIS1226 GLN1228 ASN1229
8	PRO1706 ALA1707 SER1708 GLN1709 PHE1711 LEU1807 ILE1810 ASN1811 THR1814 THR1815 ASP1818 GLU1821 GLN1822 ASN1825 VAL1828 ASN1829 VAL1830 PRO1831
9	THR1242 GLN1243 LEU1245 GLU1246 ALA1247 GLU1249 GLU1250 GLN1253 ASN1295 VAL1298 LEU1302
10	GLU1593 ARG1596 GLU1597 GLU1600 ALA1601 GLU1604 HIS1653 LEU1657
11	LEU1480 GLN1481 ASP1484 ASP1485 SER1488 GLU1573 LYS1576 LEU1577 HIS1580
12	TRP1363 GLU1366 ALA1367 THR1370 LEU1374 GLN1396 ASP1399 LEU1400 GLU1403
13	LEU266 ASP267 GLN337 MET340 GLU341 PHE343 ASP344 VAL347 ASP348 LEU411 VAL412 GLN415
14	GLU2301 GLU2302 ASP2303
15	LYS1746 LYS1776 ALA1777 CYS1779 ASP1781 LEU1782 LEU1827 VAL1828 ASN1829 LEU1832 CYS1833 MET1836
16	GLU902 ILE979 GLY983 GLU986 LYS987 LEU989 GLU990 GLU993 VAL1058
17	GLU874 PHE875 ARG877 ASP878 GLU881 ILE925 GLN928 LEU929
18	ILE534 GLN537 GLU593 GLY594 LEU595 GLU597 ASP598
19	ARG2167 ILE2168 ALA2170 ASP2171 LEU2172 GLU2174 GLU2175
20	ASP1743 TYR1751 ASN1843 VAL1844 THR1847 ARG1849 GLN1902 ARG1905 GLN1906 HIS2093
