## Supplementary Code for "A structural screen for candidate polyphosphate binding surfaces in human membrane associated proteins": AF-P11532-5-F1-model_v6_patch_list.csv

nr	type	npoints	area	value	main_residue
1	positive	2510	2.742093918939906	8809.611275201172	LYS315
2	positive	1655	1.799012149472036	5319.896061172322	LYS309
3	positive	1550	1.6919233267119091	5524.733641715504	LYS280
4	positive	647	0.7039716354132325	2252.7117500829363	LYS311
5	negative	8535	9.2431396925641	-27086.69853104173	GLU622
6	negative	1669	1.7997561139776175	-5616.088102187699	GLU562
7	negative	1215	1.3102698361691707	-3655.841728364653	GLU382
8	negative	1118	1.2269764250291955	-3706.8532882068175	GLU94
9	negative	960	1.0074029178938237	-4012.004141767771	LEU100
10	negative	796	0.8696041019513026	-2417.973470615986	ASP376
