## Supplementary Code for "A structural screen for candidate polyphosphate binding surfaces in human membrane associated proteins": AF-P11532-5-F1-model_v6_residue_list.csv

nr	residues
1	LYS262 HIS263 VAL278 GLY281 LYS283 MET284 HIS285 TYR286 PRO287 LYS315 PHE318 ALA319
2	LEU261 PRO287 LYS306 LYS309 ASN310 ARG313 THR314 ARG316 TYR317 LYS320
3	LYS244 CYS245 ASN246 LYS249 TYR266 VAL278 ALA279 LYS280 GLY281 HIS282
4	LYS262 HIS263 PHE264 PHE304 VAL307 LEU308 LYS311
5	THR571 SER572 THR573 GLY574 LEU575 GLU576 GLU577 VAL578 GLU580 SER610 SER613 VAL614 MET615 THR616 ASP617 GLU618 GLU619 GLY620 ALA621 GLU622
6	GLU561 GLU562 ASP563 LEU564
7	ILE378 SER379 ASN381 GLU382 ASP385 ASP386 LEU389
8	THR87 THR88 ASP91 GLU94 GLN95 ASN98 VAL103 VAL107
9	LYS49 ALA50 CYS52 ASP54 LEU55 LEU100 ASN102 LEU105 CYS106 MET109
10	TYR373 ASN375 ASP376 SER377 ILE378
