## Supplementary Code for "A structural screen for candidate polyphosphate binding surfaces in human membrane associated proteins": AF-P11532-6-F1-model_v6_patch_list.csv

nr	type	npoints	area	value	main_residue
1	positive	2607	2.7065376851592395	8690.912969575966	LYS283
2	positive	2397	2.5002148404225775	8167.8279826202615	LYS306
3	positive	1691	1.7368194268016808	6043.963170246061	LYS280
4	negative	4747	4.9192611199963965	-14376.371268219711	GLU631
5	negative	2056	2.124381315254453	-6504.0602770995165	GLU590
6	negative	1544	1.600730016457901	-5212.559097179519	GLU94
7	negative	1513	1.5787217905714561	-4874.769830705292	GLU575
8	negative	1201	1.2581169231035698	-3553.6160483819776	ASP398
9	negative	953	0.9893942442563874	-2817.671335461071	GLU434
10	negative	905	0.9202029451350384	-3818.5318006119433	LEU100
11	negative	769	0.780682040386842	-2357.2431728660094	ASP444
