## Supplementary Code for "A structural screen for candidate polyphosphate binding surfaces in human membrane associated proteins": AF-P11532-6-F1-model_v6_residue_list.csv

nr	residues
1	LYS262 HIS263 VAL278 GLY281 LYS283 MET284 HIS285 TYR286 PRO287 LYS315 PHE318
2	LEU261 PRO287 MET288 VAL289 ARG302 LYS306 LYS309 ASN310 ARG313 TYR317 PHE318 HIS321 PRO322 ARG323 MET324 SER396
3	LYS244 CYS245 ASN246 LYS249 TYR266 VAL278 ALA279 LYS280 GLY281 HIS282
4	THR584 LEU588 SER626 VAL627 MET628 THR629 ASP630 GLU631 GLU632 GLY633 ALA634 GLU635
5	SER585 THR586 GLY587 GLU589 GLU590 GLU593 SER623 SER626 VAL627
6	THR87 THR88 ASP91 GLU94 GLN95 ASN98 VAL101 ASN102 VAL103
7	GLY573 GLU574 GLU575 ASP576 LEU577
8	ASP389 SER390 SER392 ASN394 GLU395 ILE397 ASP398 ASP399 LEU402
9	LEU427 LEU430 GLU431 GLU433 GLU434 GLU437
10	LYS49 ALA50 CYS52 ASP54 LEU55 LEU100 ASN102 LEU105 CYS106 MET109
11	ALA443 ASP444 LEU445 GLU447 GLU448
