## Supplementary Code for "A structural screen for candidate polyphosphate binding surfaces in human membrane associated proteins": AF-P11532-7-F1-model_v6_patch_list.csv

nr	type	npoints	area	value	main_residue
1	positive	5180	5.3332621687437705	19929.66465572702	ARG323
2	positive	2074	2.134455981664191	7264.096112918278	LYS262
3	positive	1395	1.4379418559683417	5005.706596591021	LYS280
4	positive	1225	1.2387574087164461	6671.2726430874445	MET1
5	positive	1090	1.113598230855715	4952.158968484906	ARG34
6	positive	950	0.9636934399488966	4112.410662167047	HIS285
7	positive	698	0.7239331017222039	2478.87787574842	LYS311
8	negative	6844	7.040428938032448	-24179.429462187294	GLU434
9	negative	2904	2.9453098070668666	-10308.632818351023	GLU589
10	negative	1617	1.6599743336905224	-5067.508146910942	ASP444
11	negative	1571	1.653848704509099	-5311.727146551188	GLU94
12	negative	1399	1.432396903974173	-5922.981774991513	LEU100
13	negative	1381	1.404988002129007	-4450.778416056493	GLU575
