## Supplementary Code for "A structural screen for candidate polyphosphate binding surfaces in human membrane associated proteins": AF-P11532-7-F1-model_v6_residue_list.csv

nr	residues
1	LEU261 PRO287 MET288 VAL289 ARG302 ALA305 LYS306 LYS309 ASN310 PHE312 ARG313 THR314 LYS315 ARG316 TYR317 PHE318 LYS320 HIS321 PRO322 ARG323
2	LEU261 LYS262 HIS263 LYS283 HIS285 TYR286 PRO287 ASN310 LYS315 PHE318 ASN394 ILE397
3	LYS244 CYS245 ASN246 LYS249 TYR266 ALA279 LYS280
4	MET1 ARG2 GLU3 LEU5 CYS14 TRP15 ASP78 ILE79 LEU80 ASN112 LEU115 ASP119 ARG122 THR123 GLY124
5	ARG34 PHE35 SER36 ALA37 TYR38 ARG39 VAL225 VAL229 ARG232 TYR326 LEU327 PRO328 VAL329 THR331
6	ARG34 VAL278 HIS282 LYS283 MET284 HIS285 ASN394 GLU395 SER396 ILE397
7	LYS262 HIS263 PHE264 PHE304 VAL307 LEU308 LYS311
8	ASN383 TYR386 LEU387 ASN388 ASP389 SER390 ILE391 SER392 GLU395 ASP398 ASP399 LEU402 LEU403 HIS406 LEU427 SER429 LEU430 GLU431 GLU433 GLU434 GLU437 LEU438 ILE441
9	CYS248 GLU250 CYS251 PRO252 ILE254 GLN270 SER271 SER585 THR586 LEU588 GLU589 GLU590 MET592 GLU593
10	ARG440 ILE441 ALA443 ASP444 LEU445 GLU447 GLU448 LEU452
11	THR87 THR88 ASP91 GLU94 GLN95 ASN98 VAL101 ASN102 VAL103 PRO104 VAL107
12	LYS19 LYS49 ALA50 CYS52 ASP54 LEU55 ASN99 LEU100 ASN102 LEU105 CYS106 MET109 PHE599
13	GLU574 GLU575 ASP576 LEU577
