## Supplementary Code for "A structural screen for candidate polyphosphate binding surfaces in human membrane associated proteins": AF-P11532-8-F1-model_v6_patch_list.csv

nr	type	npoints	area	value	main_residue
1	positive	2271	2.4139986095749864	7168.1906659201795	LYS306
2	positive	1699	1.8172502499446757	5536.823847373642	LYS280
3	positive	712	0.7740052885124791	2224.197342075491	LYS262
4	negative	2332	2.4754471705513894	-7778.427184483162	GLU576
5	negative	850	0.8911390870543809	-3303.8875396081894	LEU100
6	negative	725	0.7972540557302814	-2368.053933265499	ASP91
