## Supplementary Code for "A structural screen for candidate polyphosphate binding surfaces in human membrane associated proteins": AF-P11532-8-F1-model_v6_residue_list.csv

nr	residues
1	LEU261 PRO287 VAL289 ARG302 LYS306 LYS309 ASN310 ARG313 TYR317 PHE318 HIS321 ARG323
2	LYS244 ASN246 LYS249 TYR266 VAL278 ALA279 LYS280 GLY281 HIS282
3	LYS262 HIS263 GLY281 LYS283 TYR286 PRO287 PHE318
4	HIS510 ARG513 GLN514 GLU517 SER572 THR573 GLU576 GLU577 GLU580
5	LYS49 ALA50 CYS52 ASP54 LEU55 LEU100 ASN102 LEU105 CYS106 MET109
6	THR87 ASP91 GLU94 GLN95 ASN98 VAL103
