## Supplementary Code for "A structural screen for candidate polyphosphate binding surfaces in human membrane associated proteins": AF-P11532-9-F1-model_v6_patch_list.csv

nr	type	npoints	area	value	main_residue
1	positive	3783	4.188560828426597	15937.91864049009	ARG323
2	positive	1299	1.4647527071933923	4667.362212764574	LYS280
3	positive	1187	1.2880214587620822	6836.474810216719	MET1
4	positive	1002	1.11214849730331	3196.5276798871673	ARG316
5	positive	919	1.01071927078055	3254.7160851949757	LYS283
6	positive	798	0.8851387350112978	2949.387776570962	ARG393
7	negative	2050	2.23631442375274	-6544.300413866924	GLU521
8	negative	1124	1.204698954753729	-3721.9617699259375	GLU94
9	negative	1081	1.2020411610319677	-3235.313761224209	GLU480
10	negative	938	1.0758975376222413	-2948.7595085829457	GLU339
11	negative	851	0.9244910633437261	-3546.416046686097	LEU100
