## Supplementary Code for "A structural screen for candidate polyphosphate binding surfaces in human membrane associated proteins": AF-P11532-9-F1-model_v6_residue_list.csv

nr	residues
1	LEU261 PRO287 VAL289 ARG302 ALA305 LYS306 LYS309 ASN310 ARG313 TYR317 PHE318 HIS321 PRO322 ARG323 MET324 LEU450 LEU451 ARG452 VAL453
2	LYS244 CYS245 ASN246 LYS249 TYR266 ALA279 LYS280 GLY281 HIS282
3	MET1 ARG2 GLU3 LEU5 CYS14 TRP15 ASP78 ILE79 LEU80 ASN112 LEU115 ASP119 ARG122 THR123 GLY124
4	ARG313 THR314 LYS315 ARG316 TYR317 LYS320
5	LYS262 VAL278 LYS283 MET284 HIS285 TYR286 SER456 THR458
6	HIS390 ARG393 LEU394 ARG397
7	LYS311 PHE312 THR474 SER516 VAL517 THR519 ASP520 GLU521 GLU522 ALA524 GLU525
8	THR87 THR88 ASP91 GLU94 GLN95 ASN98 VAL103 VAL107
9	THR476 GLY477 GLU479 GLU480 VAL481 GLU483 GLN484 SER513 VAL517
10	GLY335 ASP336 GLU339
11	LYS49 ALA50 CYS52 ASP54 LEU55 LEU100 ASN102 LEU105 CYS106 MET109
