## Supplementary Code for "A structural screen for candidate polyphosphate binding surfaces in human membrane associated proteins": AF-P11532-12-F1-model_v6_patch_list.csv

nr	type	npoints	area	value	main_residue
1	positive	5894	6.33077557448228	19394.049658593278	LYS923
2	positive	3046	3.2804431336009667	10119.000707964336	LYS891
3	positive	1071	1.151320644595796	3519.7056706152725	LYS80
4	positive	695	0.7421226427267071	2464.155444352943	LYS919
5	negative	4044	4.325137069384522	-12753.387882717692	GLU1042
6	negative	2655	2.8269308023079223	-8797.141022640186	GLU106
7	negative	1980	2.136892686591992	-6498.071467295564	GLU131
8	negative	1804	1.8999500359788164	-5875.647222808327	GLU702
9	negative	1477	1.5976195374505227	-4737.615075797968	GLU1182
10	negative	1322	1.430192766812843	-4615.0229730044	GLU478
11	negative	1314	1.418214713219775	-4325.449833985795	GLU284
12	negative	1274	1.3309377829090536	-4572.337054657983	ASP365
13	negative	1054	1.1324972687280903	-4779.625819928975	LEU708
14	negative	973	1.068859462521548	-2880.4499540900597	ASP1052
15	negative	927	0.9926998555024764	-2886.6336653015996	GLU1197
16	negative	908	0.9708031474503183	-2800.3203778257366	ASP45
17	negative	916	0.9649507331781777	-3153.0787184084174	ASP24
