## Supplementary Code for "A structural screen for candidate polyphosphate binding surfaces in human membrane associated proteins": AF-P11532-12-F1-model_v6_residue_list.csv

nr	residues
1	LEU869 PRO895 VAL897 ARG910 ALA913 LYS914 LYS917 ASN918 ARG921 THR922 LYS923 ARG924 TYR925 PHE926 LYS928 HIS929 ARG931
2	ARG642 PHE643 LEU869 LYS870 HIS871 GLY884 VAL886 LYS888 GLY889 HIS890 LYS891 MET892 HIS893 TYR894 PRO895 ASN918 PHE926 LEU935 PRO936
3	MET1 PRO2 SER3 SER4 LEU7 ASN76 LYS80 MET1220 ARG1221 GLU1222 ASP1223 THR1224
4	LYS870 HIS871 PHE872 PHE912 VAL915 LEU916 LYS919
5	ASN1002 GLU1003 SER1004 ILE1005 ASP1006 ASP1007 GLU1008 LEU1010 LEU1011 LEU1035 LEU1038 GLU1039 GLU1041 GLU1042 GLU1045 LEU1046 ILE1049
6	TRP19 THR23 LEU67 GLU95 ARG96 ILE97 GLN98 ASN99 GLN100 TRP101 ASP102 GLU103 GLU106 HIS107 ASN110 PRO1080 SER1081 PRO1083
7	GLN124 LEU126 GLU127 ALA128 GLU130 GLU131 GLN134 VAL135 THR175 ASN176 VAL179 LEU183
8	PRO587 ALA588 SER589 PHE592 LEU688 ILE691 ASN692 THR695 THR696 ASP699 GLU702 GLN703 ASN706 VAL709 ASN710 VAL711
9	MET1180 GLY1181 GLU1182 GLU1183 ASP1184 LEU1185
10	GLU474 ARG477 GLU478 GLU481 ALA482 GLU485 HIS534
11	TRP244 GLU247 ALA248 THR251 LEU255 GLN277 ASP280 LEU281 GLU284
12	LEU361 GLN362 ASP365 ASP366 SER369 GLU454 LYS457 LEU458 HIS461
13	LYS627 LYS657 ALA658 CYS660 ASP662 LEU663 LEU708 VAL709 ASN710 LEU713 CYS714 MET717
14	ARG1048 ILE1049 ALA1051 ASP1052 LEU1053 GLU1055 GLU1056 LEU1060
15	SER1193 THR1194 GLU1197 GLU1198 GLU1201
16	ARG37 MET39 ASP42 GLU44 ASP45 GLU48
17	TRP19 THR20 GLU21 THR23 ASP24 SER27 LEU28 GLN31 GLU1084 LYS1103
