## Supplementary Code for "A structural screen for candidate polyphosphate binding surfaces in human membrane associated proteins": AF-P11532-13-F1-model_v6_patch_list.csv

nr	type	npoints	area	value	main_residue
1	positive	11877	12.464787061766689	43429.809113538504	LYS923
2	positive	1295	1.346725029909528	4148.535330395782	MET1
3	positive	875	0.8990072500004813	2794.2787771414587	LYS396
4	positive	808	0.849559541656923	2676.445436075628	LYS919
5	positive	748	0.7732625609159882	3553.414351961458	HIS514
6	negative	3555	3.6518435579632085	-11738.374958761295	GLU1088
7	negative	3150	3.2567968702627885	-10302.763276747413	GLU103
8	negative	2152	2.2542876412723953	-7141.072590788866	GLU131
9	negative	2107	2.157526107138286	-7115.200046718042	GLU481
10	negative	2086	2.1360713641459768	-7780.021351142695	GLU284
11	negative	2014	2.073627632733828	-6916.264401136915	GLU702
12	negative	1450	1.5623411893530186	-4556.051470915297	GLU1073
13	negative	1136	1.163762103684435	-3811.808433597384	ASP45
14	negative	1038	1.0712596451562804	-4638.667463525197	LEU708
15	negative	865	0.9080814568110065	-2973.3057867916714	ASP366
16	negative	792	0.8039070460915265	-2721.5342492040613	ASP484
