## Supplementary Code for "A structural screen for candidate polyphosphate binding surfaces in human membrane associated proteins": AF-P11532-13-F1-model_v6_residue_list.csv

nr	residues
1	ARG642 PHE643 LYS852 CYS853 ASN854 ILE855 LYS857 LEU869 LYS870 HIS871 TYR874 GLY884 VAL886 ALA887 LYS888 GLY889 HIS890 LYS891 MET892 HIS893 TYR894 PRO895 MET896 VAL897 ARG910 LYS914 LYS917 ASN918 ARG921 THR922 LYS923 ARG924 TYR925 PHE926 ALA927 LYS928 HIS929 ARG931 MET932 TYR934 PRO936 GLN938
2	MET1 LEU5 MET6 LEU12 PHE15 ASN16 ALA86 ILE89 ILE90 ARG93
3	ARG389 LYS392 ARG393 LYS396 GLN466
4	LYS870 HIS871 PHE872 PHE912 VAL915 LEU916 LYS919
5	ILE496 SER499 TRP500 GLN501 LEU506 HIS514 LYS517 VAL518 LEU521 ARG574 LEU578
6	ASP14 ARG17 ALA18 GLU21 LEU22 GLN66 GLU69 LEU70 THR1082 THR1084 GLY1085 GLU1087 GLU1088 GLU1091 GLN1092
7	ASP30 LEU67 GLU95 GLN98 ASN99 GLN100 TRP101 ASP102 GLU103 VAL104 GLN105 GLU106 HIS107 GLN109 ASN110
8	GLN124 LEU126 GLU127 ALA128 GLU130 GLU131 GLN134 THR175 ASN176 VAL179 LEU183
9	GLU474 ARG475 ARG477 GLU478 GLU481 ALA482 ASP484 GLU485 HIS534 LEU538
10	TRP244 GLU247 ALA248 THR251 LEU255 GLU273 LYS276 GLN277 GLN279 ASP280 LEU281 GLU284
11	PRO587 SER589 PHE592 LEU688 ILE691 ASN692 THR695 THR696 ASP699 GLU702 GLN703 ASN706 VAL709 VAL711
12	GLY1071 GLU1072 GLU1073 ASP1074 LEU1075
13	ARG37 MET39 ASP42 GLU44 ASP45 GLU48
14	LYS657 ALA658 CYS660 ASP662 LEU663 LEU708 ASN710 LEU713 CYS714 MET717
15	GLN362 LEU363 ASP365 ASP366 SER369 GLU454 LYS457 HIS461
16	GLN480 THR483 ASP484 ASP487 LEU488 THR556 ASP559 LEU560 ARG563
