## Supplementary Code for "A structural screen for candidate polyphosphate binding surfaces in human membrane associated proteins": AF-P11532-14-F1-model_v6_patch_list.csv

nr	type	npoints	area	value	main_residue
1	positive	9732	10.018293283253966	33262.83830992902	LYS923
2	positive	2908	2.993869087123743	10382.000118631619	LYS888
3	negative	5996	6.216220872598248	-20372.96551995127	GLU1243
4	negative	5371	5.5371817985362055	-18512.992311322356	GLU1042
5	negative	2987	3.0460651696948724	-9677.189328754957	ASP102
6	negative	2517	2.5834565225639894	-8730.798158061109	GLU481
7	negative	2010	2.049732129398704	-6490.735877440497	GLU131
8	negative	1896	1.955545059628406	-6674.7183645280475	GLU284
9	negative	1774	1.7975377210616639	-5893.2616516394355	GLU1183
10	negative	1641	1.686817260194191	-5367.591567491832	GLU702
11	negative	1324	1.3663675027419158	-4029.274796881291	ASP1052
12	negative	1186	1.1947151603354995	-3961.2452641710297	ASP45
13	negative	882	0.9398603000718353	-2930.6377896204203	ASP484
14	negative	754	0.7944645493130622	-2665.0143282677477	ASP366
15	negative	760	0.7590030280078572	-2454.231097572724	ASP178
16	negative	684	0.7109978069084625	-2006.963593534904	GLU1008
