## Supplementary Code for "A structural screen for candidate polyphosphate binding surfaces in human membrane associated proteins": AF-P11532-14-F1-model_v6_residue_list.csv

nr	residues
1	ARG642 PHE643 LEU869 LYS870 HIS871 GLY884 VAL886 GLY889 HIS890 LYS891 MET892 HIS893 TYR894 PRO895 ARG910 LYS914 LYS917 ASN918 PHE920 ARG921 THR922 LYS923 ARG924 TYR925 PHE926 ALA927 LYS928 HIS929 ARG931 LEU935 PRO936
2	LYS852 CYS853 ASN854 ILE855 LYS857 LYS870 HIS871 PHE872 TYR874 VAL886 ALA887 LYS888 GLY889 HIS890 PHE912 VAL915 LEU916 LYS919
3	TYR994 LEU995 ASN996 ASP997 SER998 ILE999 SER1234 THR1237 ASP1238 GLU1239 GLU1240 GLY1241 ALA1242 GLU1243
4	ASN1002 GLU1003 SER1004 ASP1006 ASP1007 GLU1008 LEU1010 LEU1011 LEU1035 ILE1036 LEU1038 GLU1039 GLU1041 GLU1042 GLU1045 LEU1046 ILE1049
5	ASP30 LEU67 GLU95 ARG96 GLN98 ASN99 GLN100 TRP101 ASP102 GLU103 VAL104 GLN105 GLU106 HIS107 GLN109 ASN110
6	GLU474 ARG475 ARG477 GLU478 GLN480 GLU481 ALA482 ASP484 GLU485 ASN531 HIS534
7	THR123 GLN124 LEU126 GLU127 ALA128 GLU130 GLU131 GLN134 THR175 ASN176 VAL179 LEU183
8	TRP244 GLU247 ALA248 THR251 LEU255 LYS276 GLN277 GLN279 ASP280 LEU281 GLU284
9	GLY1181 GLU1182 GLU1183 ASP1184 LEU1185
10	PRO587 SER589 PHE592 LEU688 ILE691 ASN692 THR695 THR696 ASP699 GLU702 GLN703 ASN706 VAL709 VAL711
11	ARG1048 ILE1049 ALA1051 ASP1052 LEU1053 GLU1055 GLU1056 LEU1060
12	ARG37 MET39 ASP42 GLU44 ASP45 GLU48
13	GLN480 THR483 ASP484 ASP487 TYR552 THR556 ASP559 LEU560 ARG563
14	GLN362 LEU363 ASP365 ASP366 SER369 GLU454 LYS457 HIS461
15	THR175 ASP178 VAL179 ASN181 ASP182 LEU185
16	SER1004 ILE1005 GLU1008 HIS1009 ILE1012
