## Supplementary Code for "A structural screen for candidate polyphosphate binding surfaces in human membrane associated proteins": AF-P11532-15-F1-model_v6_patch_list.csv

nr	type	npoints	area	value	main_residue
1	positive	7651	8.20938766586287	25250.50020958066	LYS923
2	positive	1823	1.9394505326007805	6291.244968576504	LYS888
3	positive	725	0.7787535579835573	2516.8899774788056	LYS919
4	negative	5414	5.8008460752205755	-18458.545722193405	GLU1029
5	negative	2485	2.654213733239862	-7813.767500905111	GLU103
6	negative	2120	2.2550394775837512	-7106.25798960902	GLU131
7	negative	1657	1.720361102021332	-5396.44571648765	GLU702
8	negative	1631	1.7007389823448253	-5743.224934948441	GLU284
9	negative	1496	1.6029085379833952	-5272.148530506673	GLU478
10	negative	1297	1.391879560156711	-4026.7418012293074	GLU1170
11	negative	1133	1.1863727268314004	-5042.846577737926	LEU708
12	negative	1055	1.1288995473095356	-3139.357808235335	ASP1039
13	negative	933	0.9977041637603963	-2738.253002702996	GLU1226
14	negative	949	0.9873739345032135	-2982.5279847540223	ASP45
15	negative	888	0.9332990842928548	-2621.265197731689	ASP984
16	negative	854	0.9230129668453518	-2752.689097491884	ASP484
17	negative	695	0.7393724488003619	-2250.3693452756643	ASP178
