## Supplementary Code for "A structural screen for candidate polyphosphate binding surfaces in human membrane associated proteins": AF-P11532-15-F1-model_v6_residue_list.csv

nr	residues
1	ARG642 PHE643 LEU869 LYS870 HIS871 VAL886 GLY889 LYS891 MET892 HIS893 TYR894 PRO895 LYS914 LYS917 ASN918 PHE920 ARG921 THR922 LYS923 ARG924 TYR925 PHE926 LYS928 HIS929 LEU935 PRO936
2	LYS852 CYS853 ASN854 ILE855 LYS857 TYR874 VAL886 ALA887 LYS888 GLY889 HIS890
3	LYS870 HIS871 PHE872 PHE912 VAL915 LEU916 LYS919
4	ILE986 SER987 ASN989 GLU990 SER991 ILE992 ASP993 ASP994 LEU997 LEU998 HIS1001 LEU1022 LEU1025 GLU1026 GLU1028 GLU1029 GLU1032 LEU1033
5	ASP30 LEU67 GLU95 GLN98 ASN99 GLN100 TRP101 ASP102 GLU103 VAL104 GLN105 GLU106 HIS107 ASN110
6	GLN124 LEU126 GLU127 ALA128 GLU130 GLU131 GLN134 VAL135 THR175 ASN176 VAL179 LEU183
7	PRO587 SER589 PHE592 LEU688 ILE691 ASN692 THR695 THR696 ASP699 GLU702 GLN703 ASN706 VAL709 VAL711
8	TRP244 GLU247 ALA248 THR251 LEU255 LYS276 GLN277 GLN279 ASP280 LEU281 GLU284
9	GLU474 ARG477 GLU478 GLU481 ALA482 GLU485 HIS534 LEU538
10	GLY1168 GLU1169 GLU1170 ASP1171
11	LYS657 ALA658 CYS660 ASP662 LEU663 ASN707 LEU708 ASN710 LEU713 CYS714 MET717
12	ARG1035 ILE1036 ALA1038 ASP1039 LEU1040 GLU1042 GLU1043 LEU1047
13	VAL1222 ASP1225 GLU1226 GLU1227
14	ARG37 MET39 ASP42 GLU44 ASP45 GLU48
15	GLU975 ASN978 SER980 TYR981 LEU982 ASN983 ASP984 ILE986
16	GLN480 THR483 ASP484 ASP487 LEU488 THR556 ASP559 LEU560 ARG563
17	THR175 ASP178 VAL179 ASN181 ASP182 LEU185
