## Supplementary Code for "A structural screen for candidate polyphosphate binding surfaces in human membrane associated proteins": AF-P11532-16-F1-model_v6_patch_list.csv

nr	type	npoints	area	value	main_residue
1	positive	13083	13.616502281679747	48400.271825657255	LYS923
2	positive	892	0.9161012250345754	2822.744910836407	LYS396
3	positive	785	0.7999007004167307	2635.978182545371	LYS919
4	positive	751	0.7542863741081074	3513.9710543120445	HIS514
5	positive	708	0.7166297532637919	2062.128071850269	MET1
6	negative	3010	3.0981016602917557	-9780.455300664522	GLU103
7	negative	2435	2.4982023575126315	-8575.237445033445	GLU481
8	negative	2013	2.117546000736108	-6821.667664189703	GLU702
9	negative	1989	2.068765957131686	-7296.809978350408	GLU284
10	negative	1956	2.024268138108662	-6419.228333840587	GLU131
11	negative	1715	1.7889458480952105	-7022.729692422623	ASP365
12	negative	1700	1.779250608655321	-5153.098522785856	GLU1133
13	negative	1135	1.2293544245582844	-3469.5596156686424	GLU1073
14	negative	1138	1.183085945279364	-3811.2346342997907	ASP45
15	negative	1011	1.050579698386832	-4449.0646336912505	LEU708
16	negative	839	0.8462636837434477	-2904.0211484586057	ASP484
17	negative	817	0.8242226829487715	-2450.6549251613096	GLU1091
