## Supplementary Code for "A structural screen for candidate polyphosphate binding surfaces in human membrane associated proteins": AF-P11532-16-F1-model_v6_residue_list.csv

nr	residues
1	ARG642 PHE643 SER644 ARG647 SER793 LYS852 CYS853 ASN854 ILE855 LYS857 LEU869 LYS870 HIS871 TYR874 GLY884 VAL886 ALA887 LYS888 GLY889 HIS890 LYS891 MET892 HIS893 TYR894 PRO895 MET896 VAL897 ARG910 ALA913 LYS914 LYS917 ASN918 PHE920 ARG921 THR922 LYS923 ARG924 TYR925 PHE926 ALA927 LYS928 HIS929 ARG931 MET932 LEU935 PRO936 VAL937
2	ARG389 LYS392 ARG393 LYS396 GLN466
3	LYS870 HIS871 PHE872 PHE912 VAL915 LEU916 LYS919
4	ILE496 SER499 TRP500 GLN501 LEU506 HIS514 LYS517 VAL518 LEU521 ARG574 LEU578
5	MET1 PRO2 LEU5 MET6 ASN16 ILE89 ARG93
6	ASP30 LEU67 GLU95 GLN98 ASN99 GLN100 TRP101 ASP102 GLU103 VAL104 GLN105 GLU106 HIS107 GLN109 ASN110
7	GLU474 ARG477 GLU478 GLU481 ALA482 ASP484 GLU485 ASN531 HIS534 VAL535 LEU538
8	PRO587 SER589 PHE592 LEU688 ILE691 ASN692 THR695 THR696 ASP699 GLU702 GLN703 ASN706 VAL709 VAL711 PRO712
9	TRP244 GLU247 ALA248 THR251 LEU255 GLU273 GLN277 GLN279 ASP280 LEU281 GLU284
10	THR123 GLN124 LEU126 GLU127 ALA128 GLU130 GLU131 GLN134 THR175 ASN176 VAL179 LEU183
11	LEU361 GLN362 LEU363 ASP365 ASP366 SER369 GLU454 LYS457 LEU458 HIS461
12	VAL1125 MET1126 GLU1129 ALA1132 GLU1133
13	GLY1071 GLU1072 GLU1073 ASP1074
14	ARG37 VAL38 MET39 ASP42 GLU44 ASP45 GLU48 MET49
15	LYS657 ALA658 CYS660 ASP662 LEU663 ASN707 LEU708 ASN710 LEU713 CYS714 MET717
16	GLN480 THR483 ASP484 ASP487 LEU488 THR556 ASP559 LEU560 ARG563
17	THR1084 GLU1087 GLU1088 GLU1091
