## Supplementary Code for "A structural screen for candidate polyphosphate binding surfaces in human membrane associated proteins": AF-P11532-17-F1-model_v6_patch_list.csv

nr	type	npoints	area	value	main_residue
1	positive	10015	10.640848235872935	38015.9022010535	LYS654
2	positive	4591	4.871105456973838	21434.195577945946	ARG167
3	positive	868	0.9450022153103443	2782.217154219463	LYS127
4	positive	800	0.8272100537700413	2714.644457496768	LYS650
5	positive	702	0.7647878759210279	2238.5114430414324	LYS588
6	positive	712	0.7420216946952021	3384.4806030754885	HIS245
7	negative	9114	9.751420329592598	-31432.3146337443	GLU734
8	negative	3814	4.033304323715317	-12373.02874904271	GLU719
9	negative	2306	2.4258395111604125	-7760.342686454305	GLU212
10	negative	1946	2.0918695927617557	-6547.682554124018	GLU433
11	negative	1729	1.848392229193856	-7035.600164153968	ASP96
12	negative	1718	1.8152852682300558	-5296.605451327107	GLU914
13	negative	1089	1.198495129144399	-3217.684937170574	GLU928
14	negative	1040	1.088846363569214	-4635.318884228281	LEU439
15	negative	788	0.8370540066256337	-2654.8057555824407	ASP215
