## Supplementary Code for "A structural screen for candidate polyphosphate binding surfaces in human membrane associated proteins": AF-P11532-17-F1-model_v6_residue_list.csv

nr	residues
1	ARG373 PHE374 LEU600 LYS601 HIS602 GLY615 VAL617 LYS619 GLY620 HIS621 LYS622 MET623 HIS624 TYR625 PRO626 MET627 VAL628 ARG641 ALA644 LYS645 LYS648 ASN649 ARG652 THR653 LYS654 ARG655 TYR656 PHE657 ALA658 LYS659 HIS660 PRO661 ARG662 MET663 TYR665 PRO667 GLN669 PHE686
2	MET1 LEU2 HIS3 ARG4 LYS5 THR6 TYR7 ILE67 HIS70 LEU71 SER74 SER75 TRP78 LYS79 PHE143 GLN147 LEU162 PRO163 PRO164 GLU166 ARG167 ALA168 ASN170 VAL171 THR172 LEU174
3	ARG120 LYS123 ARG124 LYS127 GLN197
4	LYS601 HIS602 PHE603 PHE643 VAL646 LEU647 LYS650
5	LYS583 CYS584 ASN585 LYS588 TYR605 ALA618
6	ILE227 SER230 TRP231 GLN232 LEU237 HIS245 LYS248 VAL249 LEU252 ARG305 LEU309
7	ASN722 GLY723 TYR725 LEU726 ASN727 ASP728 SER729 ILE730 SER731 ASN733 GLU734 SER735 ILE736 ASP737 ASP738 GLU739 HIS740 LEU741 LEU742 ILE743 HIS745 ILE765 LEU766 ILE767 SER768 LEU769 GLU770 GLU772 GLU773 GLU776 LEU777 ARG779 ILE780
8	ALA712 LEU715 ALA716 MET718 GLU719 ASN720 ASN722 GLY723 ARG779 ILE780 ALA782 ASP783 LEU784 GLU786 GLU787 LEU791
9	GLU205 ARG206 ARG208 GLU209 GLN211 GLU212 ALA213 ASP215 GLU216 ASN262 HIS265 LEU269
10	PRO318 SER320 PHE323 LEU419 ILE422 ASN423 THR426 THR427 ASP430 GLU433 GLN434 ASN437 VAL440 ASN441 VAL442
11	LEU92 GLN93 LEU94 ASP96 ASP97 SER100 GLU185 LYS188 LEU189 HIS192
12	GLU913 GLU914 ASP915 LEU916 LEU917
13	SER924 THR925 GLU928 GLU929 GLU932
14	LYS388 ALA389 CYS391 ASP393 LEU394 ASN438 LEU439 ASN441 LEU444 CYS445 MET448
15	GLN211 THR214 ASP215 ASP218 LEU219 THR287 ASP290 LEU291 ARG294
