## Supplementary Code for "A structural screen for candidate polyphosphate binding surfaces in human membrane associated proteins": AF-P11532-18-F1-model_v6_patch_list.csv

nr	type	npoints	area	value	main_residue
1	positive	12243	13.020946983735744	45150.11616644359	LYS315
2	positive	1821	1.9000202921103515	10186.454084534536	MET1
3	positive	777	0.8266188339940919	2674.5127719754505	LYS311
4	negative	964	1.0088341036610098	-4302.455892074679	LEU100
5	negative	936	0.9874989632170401	-3118.3225091544737	GLU94
