## Supplementary Code for "A structural screen for candidate polyphosphate binding surfaces in human membrane associated proteins": AF-P11532-18-F1-model_v6_residue_list.csv

nr	residues
1	ARG34 PHE35 LYS244 CYS245 ASN246 ILE247 LYS249 LEU261 LYS262 HIS263 PHE264 TYR266 VAL278 ALA279 LYS280 GLY281 HIS282 LYS283 MET284 HIS285 TYR286 PRO287 MET288 VAL289 ARG302 ALA305 LYS306 LYS309 ASN310 ARG313 THR314 LYS315 ARG316 TYR317 PHE318 ALA319 LYS320 HIS321 PRO322 ARG323 MET324 LEU327 PRO328
2	MET1 ARG2 GLU3 LEU5 CYS14 TRP15 HIS17 ASP78 ILE79 LEU80 ASP108 ASN112 LEU115 ASP119 ARG122 THR123 GLY124
3	LYS262 HIS263 PHE264 PHE304 VAL307 LEU308 LYS311
4	LYS49 ALA50 CYS52 ASP54 LEU55 ASN99 LEU100 ASN102 LEU105 CYS106 MET109
5	THR87 ASP91 GLU94 GLN95 ASN98 VAL103
