## Supplementary Code for "A structural screen for candidate polyphosphate binding surfaces in human membrane associated proteins": AF-P11801-F1-model_v6_patch_list.csv

nr	type	npoints	area	value	main_residue
1	positive	10448	11.259338668823634	39084.35817421066	LYS85
2	positive	8722	9.405577213327462	30780.159252114358	ARG396
3	positive	2922	3.128322929877834	13236.732974832525	ARG307
4	positive	2541	2.7508941370912963	8459.335039804531	ARG145
5	positive	1170	1.254356793386461	4978.223859134934	LYS187
6	negative	859	0.9340856906760794	-5054.61731861902	ARG217
