## Supplementary Code for "A structural screen for candidate polyphosphate binding surfaces in human membrane associated proteins": AF-P11801-F1-model_v6_residue_list.csv

nr	residues
1	PRO77 PRO78 ARG79 ARG80 ALA81 ARG82 VAL83 ALA84 LYS85 TYR86 ARG87 LYS89 PHE90 THR95 TYR98 ASP99 ILE100 LYS101 ALA102 LEU103 GLY105 ARG106 GLY107 PHE109 SER110 ARG111 VAL113 ARG114 VAL115 GLU116 ARG118 ARG121 PRO123 MET128 ILE129 GLU130 LYS132 GLU166 ARG167 TYR169
2	SER108 LEU242 LYS255 THR256 THR257 CYS258 GLY259 PRO261 ILE264 ARG271 ARG302 TYR306 THR386 SER388 ALA389 GLN390 SER391 THR392 ARG393 SER394 SER395 ARG396 SER397 THR398 ARG399 SER400 ASN401 LYS402 SER403 ARG404 ARG405 VAL406 ARG407 GLU408 ARG409 LEU411 ARG412 ASN415 LEU416
3	ASN301 THR303 ARG304 ARG307 GLN308 LEU310 ARG311 LYS313 LEU414 ARG417 TYR418 GLN421 TYR422
4	LYS22 LYS23 VAL24 GLU141 SER142 ARG145 VAL146 ARG148 ARG149 VAL161 LEU212 ALA243 SER244 ALA245 ARG246 LYS247
5	ARG183 ILE184 LYS187 PHE190 ASP194 ARG197 VAL198 MET201 TYR226 PRO229 THR231 SER233
6	ARG217 ASP218 LEU219 LYS220 THR256 CYS258 GLY259 THR260 TYR263 ILE264 ALA265 VAL268 TYR274 VAL278 ASP279 ALA282
