## Supplementary Code for "A structural screen for candidate polyphosphate binding surfaces in human membrane associated proteins": AF-P11836-F1-model_v6_patch_list.csv

nr	type	npoints	area	value	main_residue
1	positive	3613	3.971360357988594	12252.140899163343	ARG222
2	positive	1052	1.143660029250547	3242.145801980616	LYS110
3	negative	3694	4.101529286595898	-11685.388712788139	GLU271
4	negative	2337	2.559723511856755	-7249.335584104442	GLU241
5	negative	1023	1.1373841175477892	-3175.6850579780803	GLU260
