## Supplementary Code for "A structural screen for candidate polyphosphate binding surfaces in human membrane associated proteins": AF-P11836-F1-model_v6_residue_list.csv

nr	residues
1	ARG32 PHE45 MET46 SER49 LEU52 LEU101 ALA102 THR104 GLU105 LEU112 VAL113 LYS116 ILE211 ASN214 GLU215 ARG218 THR219 SER221 ARG222 LYS224 SER225 ASN226 LEU229
2	ASN107 SER108 ARG109 LYS110 CYS111 LEU112 LYS114
3	ILE267 GLN268 GLU269 GLU270 GLU271 GLU272 GLU273 GLU274 THR275
4	GLU233 GLU234 GLU237 GLN238 ILE240 GLU241 ILE242 GLU244 GLU245
5	ASN258 GLU259 GLU260 ASP261
