## Supplementary Code for "A structural screen for candidate polyphosphate binding surfaces in human membrane associated proteins": AF-P12277-F1-model_v6_patch_list.csv

nr	type	npoints	area	value	main_residue
1	positive	4761	5.526380837079417	24434.28457974942	ARG320
2	positive	640	0.7534322113953037	2120.4079304899233	LYS319
3	negative	2854	3.3184219239399577	-10227.96479126623	ASP87
4	negative	2379	2.7716975528075762	-8836.136898458913	ASP18
5	negative	759	0.8638897551000474	-2318.2296631851696	ASP104
6	negative	654	0.7591682005640674	-2221.373591027806	ASP55
