## Supplementary Code for "A structural screen for candidate polyphosphate binding surfaces in human membrane associated proteins": AF-P12277-F1-model_v6_residue_list.csv

nr	residues
1	THR59 ILE69 MET70 THR71 VAL72 GLY73 CYS74 VAL75 ARG96 LEU127 SER128 SER129 ARG130 ARG132 THR133 GLY134 LEU201 LEU202 SER205 MET207 TRP228 GLU232 ASP233 ARG236 ILE238 MET240 LYS242 LEU281 CYS283 SER285 ASN286 GLY290 ARG292 GLY294 VAL295 HIS296 GLN318 LYS319 ARG320 GLY323 GLY324 VAL325 ASP326 ASP335 ALA339 ARG341
2	GLY303 HIS305 GLU306 PHE308 SER309 LYS319 ARG320 GLY321 ALA329 PHE334
3	VAL33 GLU37 LEU38 GLU41 ASP78 GLU79 GLU80 TYR82 GLU83 LYS86 ASP87 ASP90 PRO91 GLU94 PRO102 SER103 ASP104 GLU105 ASN274 HIS276 LEU277 ILE280
4	HIS7 LEU10 LYS11 PHE14 PRO15 GLU17 ASP18 GLU19 PHE20 PRO21 ASP22 TYR39 ASP54 ILE57 GLN58 VAL61
5	HIS97 GLY98 GLY99 TYR100 LYS101 ASP104 GLU105 LYS107 LEU342 GLY343 PHE344 GLU348
6	GLY50 PHE51 ASP54 ASP55 GLN58 PRO144 HIS145 ALA204 SER205
