## Supplementary Code for "A structural screen for candidate polyphosphate binding surfaces in human membrane associated proteins": AF-P12314-F1-model_v6_patch_list.csv

nr	type	npoints	area	value	main_residue
1	positive	2752	2.9509003989819558	8746.616008070163	LYS318
2	positive	1487	1.5840551056624483	4977.28806773748	LYS130
3	negative	2311	2.4442027371199853	-7269.604544910173	GLU359
4	negative	756	0.8467094590697082	-2296.7166791576906	ASP344
5	negative	659	0.7012572823291783	-2247.7020428482165	GLU37
