## Supplementary Code for "A structural screen for candidate polyphosphate binding surfaces in human membrane associated proteins": AF-P12314-F1-model_v6_residue_list.csv

nr	residues
1	TRP310 VAL311 ARG314 LYS315 LEU317 LYS318 ARG319 LYS321
2	TRP104 TRP127 LYS128 LYS130 GLY172 LYS173 TYR176
3	LEU351 LYS352 GLN354 GLU355 GLN356 GLU358 GLU359 GLN360 GLN362 GLU363
4	SER340 GLU343 ASP344 LEU347 GLU348
5	PRO28 VAL33 PHE34 GLN35 GLU36 GLU37 THR38 GLN108 ARG123 HIS125 TRP127 LYS128 ASP129
