## Supplementary Code for "A structural screen for candidate polyphosphate binding surfaces in human membrane associated proteins": AF-P12318-2-F1-model_v6_patch_list.csv

nr	type	npoints	area	value	main_residue
1	positive	1429	1.4930266514183694	4422.478309806021	ARG244
2	positive	935	1.010016033684077	2934.2720923804973	LYS270
3	negative	734	0.7640613237700773	-2280.334306262509	ASP298
4	negative	684	0.7033910850356246	-3081.4700125477325	PRO46
