## Supplementary Code for "A structural screen for candidate polyphosphate binding surfaces in human membrane associated proteins": AF-P12318-2-F1-model_v6_residue_list.csv

nr	residues
1	CYS12 LEU237 TYR239 CYS240 ARG241 LYS243 ARG244
2	ARG269 LYS270
3	THR296 ASP297 ASP298 ASP299
4	LEU44 GLU45 PRO46 TRP48 VAL51 GLU54 ASP55 SER56 VAL57 LEU116 GLN126 ARG141 HIS143 LYS146 ASP147
