## Supplementary Code for "A structural screen for candidate polyphosphate binding surfaces in human membrane associated proteins": AF-P12318-F1-model_v6_patch_list.csv

nr	type	npoints	area	value	main_residue
1	positive	3410	3.6088281070218193	11470.975628972477	ARG245
2	negative	703	0.7501744378996493	-2197.2130936473914	ASP299
