## Supplementary Code for "A structural screen for candidate polyphosphate binding surfaces in human membrane associated proteins": AF-P12318-F1-model_v6_residue_list.csv

nr	residues
1	ASN10 CYS12 PRO13 ARG14 ASN15 TRP17 LEU18 LEU19 LEU238 TYR240 CYS241 ARG242 LYS244 ARG245
2	THR297 ASP298 ASP299 ASP300
