## Supplementary Code for "A structural screen for candidate polyphosphate binding surfaces in human membrane associated proteins": AF-P12319-F1-model_v6_patch_list.csv

nr	type	npoints	area	value	main_residue
1	positive	3789	4.274909025187927	12083.893809468922	LYS237
2	negative	4130	4.694940057823613	-14035.580432999592	GLU107
