## Supplementary Code for "A structural screen for candidate polyphosphate binding surfaces in human membrane associated proteins": AF-P12319-F1-model_v6_residue_list.csv

nr	residues
1	LEU233 LEU234 LYS235 ILE236 LYS237 ARG238 THR239 ARG240 LYS241 GLY242 ARG244 LEU245
2	ASN39 ARG40 PHE85 SER88 GLY89 TYR105 LEU106 GLU107 VAL108 PHE109 SER110 ASP111 GLU120 TYR146 TYR175 THR177 TYR185 GLU186 SER187 GLU188 PRO189 LEU190 ASN191
