## Supplementary Code for "A structural screen for candidate polyphosphate binding surfaces in human membrane associated proteins": AF-P12814-3-F1-model_v6_patch_list.csv

nr	type	npoints	area	value	main_residue
1	positive	708	0.7405392225753032	2747.1220800575657	ILE507
2	negative	3487	3.5532618101633004	-13294.789037719473	SER657
3	negative	2082	2.0977169838855847	-6569.762651456054	ASP318
4	negative	1998	2.0299839304361416	-7477.984756236599	GLU372
5	negative	1412	1.4587220932966742	-4923.537453667226	GLU911
6	negative	1391	1.404194811899388	-4446.079765437725	ASP484
7	negative	1338	1.3391635812713236	-4312.754577869508	ASP393
8	negative	1151	1.1765407105171768	-3566.081207373145	ASP531
9	negative	1131	1.1742142564957168	-3281.327693314739	LEU914
10	negative	1098	1.1204215422981825	-3262.5435739460777	GLU689
11	negative	1084	1.1041174434833065	-3870.963527641646	GLU501
12	negative	855	0.8855109798920546	-2582.9667817612553	ASP18
