## Supplementary Code for "A structural screen for candidate polyphosphate binding surfaces in human membrane associated proteins": AF-P12814-3-F1-model_v6_residue_list.csv

nr	residues
1	LEU427 SER428 LEU504 GLU505 THR506 ILE507 ASP508 TYR511 MET586 PRO591 TYR592
2	GLY654 ILE656 SER657 ILE658 GLN667 THR727 GLU730 VAL731 GLN734 ARG752 PHE755 ASN756 ASP759 ARG760 ASP761 HIS762 SER763 GLY764 THR765 GLY767 GLU770 VAL828 PHE831
3	GLN310 GLN311 GLU314 ASP315 ARG317 ASP318 ARG321 LEU322 HIS323 HIS627 LEU631 GLN693 LEU694 GLU697 ALA698
4	ARG320 LYS324 VAL328 LYS331 CYS332 GLU335 ASN365 TRP368 GLY369 GLU372 GLU375 LYS376 GLU711 ARG714 VAL715 GLU718 GLN719 THR722
5	ASN349 THR847 ALA848 ASP849 MET852 THR906 TYR909 GLY910 GLU911
6	LEU444 GLN448 VAL451 GLU452 GLN477 CYS480 ASP481 TRP483 ASP484 GLY487
7	ASN304 THR305 MET306 LEU389 GLU390 LEU392 ASP393 HIS394 ALA396 TYR466 TYR467 PHE536 ILE537 ALA617 GLU621 ARG624 ALA698 LEU699
8	LYS402 ASP449 ARG450 GLN453 TRP524 GLY527 ALA528 GLU530 ASP531 ASP534 PHE554
9	ALA907 GLY910 SER912 ASP913 LEU914
10	ARG317 ARG320 ARG321 LYS324 PRO325 ILE685 ASP686 GLU689 GLY690 HIS692 GLN693 ARG714 GLU718
11	LEU434 LYS435 HIS437 GLU438 GLU441 ARG494 GLU498 GLU501
12	GLU16 ASP18 ASP20
