## Supplementary Code for "A structural screen for candidate polyphosphate binding surfaces in human membrane associated proteins": AF-P12821-2-F1-model_v6_patch_list.csv

nr	type	npoints	area	value	main_residue
1	positive	1067	1.0748843050809254	4459.48453397157	HIS360
2	positive	923	0.9106758329275584	3270.685281229491	ARG119
3	negative	14347	14.291351868627288	-55028.13909569348	GLU728
4	negative	2881	2.9188904931825217	-11088.1652821116	GLU85
5	negative	1920	1.9127304059350858	-7374.916265761805	ASP926
6	negative	1866	1.8693282918597194	-8222.642242216336	GLU432
7	negative	1388	1.3973651952012296	-4276.373323187691	GLU788
8	negative	1345	1.3033406998451222	-6478.264655653793	ILE437
9	negative	1134	1.1375186458218804	-3836.893918960268	ASP1078
10	negative	934	0.9086850972810467	-3497.4659956586806	ASP72
11	negative	771	0.772563729503341	-2584.7188717354397	GLU248
