## Supplementary Code for "A structural screen for candidate polyphosphate binding surfaces in human membrane associated proteins": AF-P12821-2-F1-model_v6_residue_list.csv

nr	residues
1	TYR151 SER152 LEU168 ASP169 TRP286 GLN288 VAL358 CYS359 HIS360 ALA361 LYS518 PHE519 HIS520 TYR527 TYR530
2	TRP109 PRO115 ARG118 ARG119 TRP230 ASN232 ALA412 SER578 PRO580 TRP581 GLN582
3	TYR656 TRP664 TYR667 ALA668 ASN671 ASN675 LEU686 THR697 TYR700 ARG719 LYS722 LYS723 VAL724 ASP726 GLU728 LEU744 LEU745 GLU748 GLU767 PRO768 THR771 ASN772 ALA775 THR776 ASN816 GLY817 TYR818 ASP823 SER824 SER827 MET828 GLU830 GLN886 THR887 SER889 ASN890 MET904 CYS957 HIS958 ALA959 SER960 ALA961 TRP962 ASP963 TYR965 GLN974 CYS975 THR977 ASN979 LEU980 GLU981 ASP982 VAL984 VAL985 HIS988 GLU989 HIS992 PHE996 TYR999 VAL1004 ALA1005 ARG1007 GLU1008 GLY1009 ALA1010 ASN1011 PRO1012 HIS1015 GLU1016 ASP1020 SER1027 PRO1029 LEU1032 LEU1038 HIS1047 PHE1051 LYS1054 MET1055 ASP1058 LYS1059 PHE1062 PHE1117 HIS1118 PRO1120 SER1121 SER1122 VAL1123 TYR1125 ARG1127 TYR1128 PHE1132 GLN1135
4	GLN25 PRO26 ALA27 LEU28 ALA29 LEU30 ALA80 ARG81 GLU84 GLU85 LEU88 LEU89 GLU92 LEU134 GLN138 ASN141 ALA142 SER145 ASN146
5	TRP915 ARG919 LYS922 GLU923 ASP925 ASP926 PHE927 THR929 SER930 PRO935 VAL936 TRP941 HIS987 HIS1031 SER1034 LEU1035
6	PRO304 LEU306 THR430 PRO431 GLU432 LYS436 LEU440 ARG442 VAL443 THR444 ASN445 SER449 ASP450 TYR453 TYR550 HIS555 GLN556 ASP558
7	TYR780 GLU781 LEU784 TRP785 GLU788 GLY789 ASP792 ARG796 HIS868 PRO1103 VAL1104 PRO1105 ARG1106 ASP1110
8	GLN315 TRP317 HIS321 ARG324 VAL325 GLU328 PHE329 HIS389 VAL428 HIS433 LYS436 ILE437 GLY438 TYR560
9	VAL819 ASP820 ASP823 ARG826 GLU835 GLN1071 TRP1074 ARG1075 PHE1077 ASP1078 SER1080
10	SER68 HIS71 ASP72 GLN83 GLU84 ASN141 LEU144 SER145 SER148 VAL358 TRP364 PHE519 PRO522 ASN523
11	GLU241 TYR244 GLN245 GLU248 LEU252 LYS498 TYR499 TRP623
