## Supplementary Code for "A structural screen for candidate polyphosphate binding surfaces in human membrane associated proteins": AF-P12830-2-F1-model_v6_patch_list.csv

nr	type	npoints	area	value	main_residue
1	positive	1378	1.4758584413407405	4446.285473382238	LYS76
2	positive	1038	1.0884111109787393	3518.334447725351	ARG44
3	negative	8272	8.945490584233628	-31960.68403344082	GLU486
4	negative	7046	7.678046066404699	-22542.987153392423	ASP821
5	negative	5577	6.032058594180837	-20184.969224597786	GLU261
6	negative	4608	5.031434727246626	-20015.35638698651	GLU421
7	negative	2721	2.9341879874484835	-11046.77589735144	ASP370
8	negative	2421	2.6210251474044517	-7556.512010160773	ASP758
9	negative	1847	2.020691426886259	-6072.382565444881	GLU696
10	negative	1284	1.3630087294864248	-3953.1565588097715	ASP703
11	negative	1151	1.231556585278105	-3650.0424166724456	ASP685
12	negative	1000	1.0656977341870566	-3549.101060405066	THR566
13	negative	792	0.8343311278356262	-2508.2285623768103	GLU353
14	negative	689	0.7487633395191396	-2117.360960991432	GLU58
