## Supplementary Code for "A structural screen for candidate polyphosphate binding surfaces in human membrane associated proteins": AF-P12830-2-F1-model_v6_residue_list.csv

nr	residues
1	ARG48 GLY49 LYS76 GLY78 THR84 VAL85 LYS86 ARG87
2	PRO42 ARG43 ARG44 HIS45 ARG90 PHE91 VAL119 GLY120 HIS121
3	SER435 GLU436 ASP437 PHE438 GLY439 VAL440 THR468 ALA469 TRP471 ALA485 GLU486 LEU487 ASP488 GLU490 ASP491 PHE492 GLU493 HIS494 SER525 ASP526 VAL527 ASN528 ASP529 ASN530 ALA531 ILE533 GLU535 ASN552 ILE553 ILE554 ASP555 ALA556 ASP557 LEU558 PRO559 PRO560 ASN561 THR562 SER563 PRO564 PHE565 ASP583 THR585 GLU587 SER588 GLN616
4	LYS794 ASP795 GLN796 ASP797 TYR798 ASP799 TYR800 ASN802 GLU803 LYS809 ALA812 ASP813 TYR815 GLY816 GLY817 GLY818 GLU819 ASP820 ASP821
5	ASN166 PRO219 LEU220 ASP221 ARG222 GLU223 ARG224 ALA226 THR251 VAL252 ASP254 GLN255 ASN256 ASP257 ASN258 LYS259 PRO260 GLU261 PHE262 THR263 ALA286 THR287 ASP288 ALA289 ASP290 ASP291 ASP292 THR295 ASN297 ALA298 ALA299 ILE300 TYR302 ASN322 LEU350 GLU353 GLY354 LEU355
6	THR379 GLY380 LEU381 ASP382 PHE383 GLU384 ALA385 VAL416 LEU417 ASP418 VAL419 ASN420 GLU421 ALA422 PRO423 ILE424 VAL426 GLN450 GLU451 PRO452 ASP453 THR454 PHE455 MET456 GLU457 GLN458 ILE460 PRO512 VAL513 ALA514
7	MET272 GLU273 GLY274 PRO312 GLY332 LEU333 ASP334 ARG335 GLU336 SER337 PHE338 ASP367 THR368 ASN369 ASP370 ASN371 PRO372
8	GLY714 LEU715 VAL733 TYR736 LEU754 ALA757 ASP758 ASP760 THR762 ALA763 PRO764 PRO765 TYR766 ASP767 VAL771 PHE772
9	TYR693 TYR694 ASP695 GLU696 GLU697 GLY698
10	GLU701 GLU702 ASP703 ASP705
11	PRO683 GLU684 ASP685 ASP686 THR687
12	PRO564 THR566 GLU568 TYR581 GLN586 LYS607 MET609 ASP610 ASN611 ASN613
13	THR303 GLN346 ALA348 GLY352 GLU353 GLY354 SER356
14	CYS28 HIS29 GLY31 PHE32 ASP33 ASN56 GLU58
