## Supplementary Code for "A structural screen for candidate polyphosphate binding surfaces in human membrane associated proteins": AF-P12830-F1-model_v6_patch_list.csv

nr	type	npoints	area	value	main_residue
1	positive	1957	2.0748444091697475	6278.446687689857	LYS86
2	positive	1229	1.2739751250135574	4179.740368621955	ARG74
3	positive	745	0.788561937604879	2496.1650935930993	ARG44
4	negative	10031	10.603475519192333	-38248.75103248132	GLU547
5	negative	8925	9.416058182644258	-28028.337355346015	ASP882
6	negative	6697	7.089021736185961	-24317.01705087995	GLU261
7	negative	6617	6.939808967447051	-27392.828303897233	GLU463
8	negative	6492	6.8703372205292546	-25726.801153811037	THR515
9	negative	2292	2.40273518998319	-7381.377662529649	ASP747
10	negative	1995	2.0841308994317638	-6708.166470685343	ASP479
11	negative	1717	1.8357374120941283	-5352.965148451145	GLU757
12	negative	1714	1.8141965199452512	-5224.537879435291	ASP764
13	negative	1656	1.7454467513273024	-5896.593341071906	GLU410
14	negative	1091	1.1549804209618895	-3285.5555597382995	ASP819
15	negative	771	0.8177130197528122	-2426.515985735299	GLU353
16	negative	693	0.7407685698316491	-2208.289565129675	GLU58
