## Supplementary Code for "A structural screen for candidate polyphosphate binding surfaces in human membrane associated proteins": AF-P12830-F1-model_v6_residue_list.csv

nr	residues
1	ARG48 PHE69 SER70 THR73 PHE75 LYS76 VAL77 GLY78 THR84 VAL85 LYS86 ARG87
2	HIS45 LEU71 ASP72 THR73 ARG74 ARG87 PRO88 LEU89 ARG90 HIS92 ASN93 GLN95 ILE96 HIS97
3	ARG43 ARG44 HIS45 ARG90 PHE91 THR118
4	SER496 GLU497 ASP498 PHE499 GLY500 VAL501 THR529 ALA530 ASN531 TRP532 ALA546 GLU547 LEU548 ASP549 GLU551 ASP552 PHE553 GLU554 HIS555 SER586 ASP587 VAL588 ASN589 ASP590 ASN591 ALA592 ILE594 VAL611 ASN613 ILE614 ILE615 ASP616 ALA617 ASP618 LEU619 PRO620 PRO621 ASN622 THR623 SER624 PHE626 ASN643 ASP644 GLU648 SER649 LYS668 MET670 GLN673 ASN674 LYS675 ASP676 GLN677
5	SER847 SER850 SER851 SER853 ASP854 LYS855 ASP856 GLN857 ASP858 TYR859 ASP860 TYR861 ASN863 LYS870 ALA873 ASP874 MET875 TYR876 GLY877 GLY878 GLY879 GLU880 ASP881 ASP882
6	GLU165 ASN166 GLU218 PRO219 LEU220 ASP221 ARG222 GLU223 ARG224 GLN255 ASN256 ASP257 ASN258 LYS259 PRO260 GLU261 PHE262 THR263 GLU283 THR285 ALA286 THR287 ASP288 ALA289 ASP290 ASP292 VAL293 THR295 TYR296 ALA298 ALA299 ILE300 TYR302 ASN322 THR323 VAL325 LEU350 GLY354 LEU355
7	MET272 GLU273 GLY274 ALA275 PRO312 GLY332 LEU333 ASP334 ARG335 GLU336 SER337 PHE338 PRO339 THR366 ASP367 THR368 ASN369 ASP370 ASN371 PRO372 ILE374 THR399 ASP400 ALA401 ASP402 ALA403 PRO404 THR406 ALA408 TRP409 VAL460 PRO461 PHE462 GLU463 VAL464 LEU466
8	PRO385 GLU386 ASN387 GLU388 ALA389 GLN422 GLY441 LEU442 ASP443 GLU445 ALA446 TYR450 VAL480 ASN481 GLU482 ALA483 PRO484 ILE485 VAL487 GLN511 GLU512 PRO513 ASP514 THR515 PHE516 MET517 GLU518 GLN519 ILE521 PRO573 VAL574 ALA575 GLY577
9	PRO744 GLU745 ASP746 ASP747 THR748 ARG749 ASP750
10	PHE444 GLN448 GLN449 ASP476 VAL477 LEU478 ASP479 VAL480 ASN481 PHE516 MET517 GLU518 GLN519 ASN570 GLY571 SER572
11	TYR754 ASP756 GLU757 GLU758 GLY759 GLY760
12	GLY761 GLU762 GLU763 ASP764 ASP766
13	ASN405 THR406 PRO407 TRP409 GLU410 ALA411 VAL412 THR427 ASN428 PRO429 VAL430 ASN432 VAL459
14	VAL794 PRO795 TYR797 LEU815 ALA818 ASP819 ASP821 THR823 ALA824 PRO825
15	THR303 GLN346 ALA348 GLY352 GLU353 GLY354 SER356
16	CYS28 HIS29 GLY31 PHE32 ASP33 GLU58
