## Supplementary Code for "A structural screen for candidate polyphosphate binding surfaces in human membrane associated proteins": AF-P12931-2-F1-model_v6_patch_list.csv

nr	type	npoints	area	value	main_residue
1	positive	1645	1.714969385274287	5777.130391901852	ARG214
2	positive	1311	1.4329473977446134	4367.694216676984	ARG15
3	positive	857	0.9253965348476386	2990.014325036158	ARG123
4	positive	849	0.875454406351686	2925.4704863738693	ASN477
5	positive	728	0.7783440553256198	2856.794481183348	LYS304
6	negative	1367	1.404781951032457	-5016.450647384456	GLU156
