## Supplementary Code for "A structural screen for candidate polyphosphate binding surfaces in human membrane associated proteins": AF-P12931-2-F1-model_v6_residue_list.csv

nr	residues
1	THR188 THR189 ALA192 LYS212 ARG214 LYS215 TYR222 ILE223 PRO534 GLN535 TYR536 GLN537 PRO538 GLY539 GLU540
2	GLN13 ARG14 ARG15 ARG16 SER17
3	ASP121 VAL122 ARG123 GLN321 LYS324 LYS325 ARG327
4	ARG397 PHE433 PRO434 ILE435 LYS436 TRP437 VAL470 PRO473 GLY474 MET475 VAL476 ASN477 ARG478
5	GLY285 CYS286 PHE287 GLY288 GLU289 VAL290 LYS304 LEU306 MET311 LEU416
6	VAL90 ALA91 LEU92 TYR93 LYS107 ASN144 GLN153 ALA154 GLU155 GLU156 TYR158 PHE159 VAL253 CYS254 PRO255 THR256
