## Supplementary Code for "A structural screen for candidate polyphosphate binding surfaces in human membrane associated proteins": AF-P12931-3-F1-model_v6_patch_list.csv

nr	type	npoints	area	value	main_residue
1	positive	1979	1.990923844785264	6904.915208990738	ARG225
2	positive	1383	1.3934468454817135	4368.415737250985	ARG130
3	positive	1057	1.091746877455532	3868.4614667207	ARG16
4	positive	851	0.872573020984055	2945.645819680548	ASN488
5	positive	810	0.828174184454177	3213.4149805491015	LYS315
6	negative	1265	1.2986063308763005	-4483.048660583683	GLU167
