## Supplementary Code for "A structural screen for candidate polyphosphate binding surfaces in human membrane associated proteins": AF-P12931-3-F1-model_v6_residue_list.csv

nr	residues
1	THR199 THR200 ALA203 LYS223 ARG225 LYS226 TYR233 ILE234 THR235 SER236 ARG237 TYR547 GLN548 PRO549 GLY550 GLU551
2	TRP126 PHE127 ARG130 TRP131 ARG134
3	ARG14 ARG15 ARG16 SER17
4	PHE444 PRO445 ILE446 LYS447 TRP448 VAL481 PRO484 GLY485 MET486 VAL487 ASN488 ARG489
5	GLY294 GLY296 CYS297 PHE298 GLY299 GLU300 VAL301 LYS315 THR316 LEU317 MET322 LEU427
6	VAL90 ALA91 LEU92 TYR93 LYS107 ASN155 GLN164 ALA165 GLU166 GLU167 TYR169 PHE170 VAL264 CYS265 PRO266 THR267
