## Supplementary Code for "A structural screen for candidate polyphosphate binding surfaces in human membrane associated proteins": AF-P12931-F1-model_v6_patch_list.csv

nr	type	npoints	area	value	main_residue
1	positive	1972	2.0985415585185043	6983.676085730289	ARG208
2	positive	1242	1.3414122238235144	4005.402501688641	ARG15
3	positive	817	0.8556170351030437	2803.4787873913924	ASN471
4	positive	773	0.8093486714521404	3109.877470969749	LYS298
5	negative	3863	4.154628110137878	-12525.318391200415	ASP71
6	negative	1655	1.7491295135472464	-6106.448132444719	GLU150
