## Supplementary Code for "A structural screen for candidate polyphosphate binding surfaces in human membrane associated proteins": AF-P12931-F1-model_v6_residue_list.csv

nr	residues
1	THR182 THR183 ALA186 LYS206 ARG208 LYS209 TYR216 ILE217 THR218 SER219 ARG220 PRO528 GLN529 TYR530 GLN531 PRO532 GLY533 GLU534
2	GLN13 ARG14 ARG15 ARG16 SER17
3	PHE427 PRO428 ILE429 LYS430 TRP431 VAL464 PRO467 GLY468 MET469 VAL470 ASN471 ARG472
4	GLY279 CYS280 PHE281 GLY282 GLU283 VAL284 LYS298 THR299 LEU300 MET305 LEU410
5	SER69 ASP71 LYS155 ILE156 THR157 GLU160 GLU179 GLU181 HIS322 GLU323 SER375 ALA378 GLU381 ARG382 THR511 GLU513 GLN516 ALA517 PHE518 GLU520 ASP521 TYR522 THR524
6	PRO76 VAL90 ALA91 LEU92 TYR93 LYS107 SER137 ASN138 VAL140 GLN147 ALA148 GLU149 GLU150 TYR152 PHE153 VAL247 CYS248 PRO249 THR250 SER251 PRO253
