## Supplementary Code for "A structural screen for candidate polyphosphate binding surfaces in human membrane associated proteins": AF-P13473-3-F1-model_v6_patch_list.csv

nr	type	npoints	area	value	main_residue
1	positive	764	0.7593682868220748	2486.1878631943864	ARG402
2	negative	2136	2.097929493010365	-7556.654780940969	ASP131
3	negative	1276	1.1978824571279725	-5108.705259541424	ALA314
