## Supplementary Code for "A structural screen for candidate polyphosphate binding surfaces in human membrane associated proteins": AF-P13473-3-F1-model_v6_residue_list.csv

nr	residues
1	MET398 ARG401 ARG402 ARG405
2	ARG53 TYR54 GLU55 LYS59 TYR61 TYR118 THR120 GLU130 ASP131 LEU135 ASN162 ASP163
3	ALA28 GLN47 MET48 ASN49 SER67 HIS69 LEU156 HIS167 TRP169 GLU298 ASN300 ILE313 ALA314 ASN315 ASN316 ASN317 VAL339 SER340
