## Supplementary Code for "A structural screen for candidate polyphosphate binding surfaces in human membrane associated proteins": AF-P13569-2-F1-model_v6_patch_list.csv

nr	type	npoints	area	value	main_residue
1	positive	13875	14.546012032836693	58029.53696545544	LYS917
2	positive	7469	7.7484685393736665	30040.99107802177	HIS1341
3	positive	6883	7.193310683163241	25259.837912007268	LYS294
4	positive	5425	5.661458244031228	18843.99132349449	LYS64
5	positive	4086	4.248585213438035	14834.91849720971	ARG25
6	positive	2983	3.136406848910654	9975.912141135328	LYS95
7	positive	1943	1.9980999384970834	8438.094042614654	ARG492
8	positive	1590	1.6563050057475832	5647.083311001774	LYS335
9	positive	1318	1.3699895824601036	4367.673428710674	ARG648
10	positive	1292	1.3307647769598505	5250.9798461299515	ARG1198
11	positive	1179	1.2340356867078661	4991.699708422939	ASN786
12	positive	865	0.9255590442879544	3014.517299672584	ARG1377
13	positive	897	0.918894683077688	3065.327701196613	LYS725
14	positive	777	0.7875236986440638	2450.0908598925325	LYS8
15	negative	5991	6.318791272091873	-22632.75490923918	GLU762
16	negative	3080	3.155461499343982	-15101.130914296911	GLU384
17	negative	2533	2.673046718832858	-8230.85392270482	GLU1411
18	negative	2373	2.5307781465200128	-7593.948118327582	GLU665
19	negative	1701	1.7521712590377894	-6271.389702708733	SER1301
20	negative	1253	1.3259060528077997	-3935.0610614659236	GLU403
21	negative	1266	1.3072180454948281	-6739.653296180609	PRO438
22	negative	1044	1.0754127921378238	-3725.3692688813194	ASP58
23	negative	798	0.8211319429749624	-2542.1114629179374	GLU1260
