## Supplementary Code for "A structural screen for candidate polyphosphate binding surfaces in human membrane associated proteins": AF-P13569-2-F1-model_v6_residue_list.csv

nr	residues
1	ARG170 VAL171 LYS174 ILE175 GLN179 LEU180 VAL181 SER182 LEU183 SER185 ASN186 ASN187 ASN189 LYS190 GLY241 MET244 MET245 ARG248 ASP249 ARG251 ALA252 ILE255 THR296 ALA299 ALA300 ARG303 ASN306 SER307 ARG352 TRP356 GLN359 ASP363 GLY366 ALA367 LYS370 ASP373 PHE374 LYS377 GLN378 ASP774 MET776 GLU777 ILE779 LEU906 GLY909 GLY910 ILE911 ASN913 ARG914 SER916 LYS917 ASP918 ALA920 ILE921 ASP924 LEU925 LEU928 THR929 SER976 GLN977 LYS980 GLN981 GLU983 SER984 GLU985 ARG987 SER988 PHE991 THR992 TYR1031 ASP1093 SER1094 LEU1095 ARG1097 SER1098 ARG1101 LYS1104 PHE1105
2	SER512 PHE514 GLY515 LEU517 ASP518 VAL519 LEU520 GLU522 VAL542 THR543 SER544 LYS545 SER588 ASP590 GLN591 PHE592 SER593 ALA594 GLU595 ARG596 ARG597 ILE600 LEU1182 GLY1183 ARG1184 THR1185 LYS1189 GLU1310 SER1312 ALA1313 PRO1317 VAL1318 TYR1320 GLN1321 GLU1340 HIS1341 ARG1342 ILE1343 GLU1344 VAL1354 GLU1356 LEU1369 ARG1373 SER1374 LEU1375 PHE1376 ALA1379 ILE1380 SER1381 SER1383 ASP1384 LYS1387
3	ARG242 MET243 LYS246 TYR247 GLN250 GLY253 LYS254 GLU282 ILE285 GLU286 ASN287 LEU288 ARG289 GLN290 THR291 LYS294 LEU295 ARG297 LYS298 TYR301 HIS878 THR882 LYS885 ILE886 HIS888 HIS889 LEU892
4	VAL43 LEU49 LYS52 ARG55 GLU56 ARG59 GLU60 SER63 LYS64 LYS65 ASN66 LYS68 ILE70 ASN71 ARG74 ARG75 CYS76 PHE77 PHE78 TRP79 ARG80 TYR84 HIS147 ILE148 GLN151 ILE368 GLN372
5	PHE16 SER18 ARG21 PRO22 ARG25 LYS26 TYR28 ARG29 GLN30 MET967 LEU968 TYR971 TRP1037 ARG1041 MET1044 ILE1045
6	GLU92 LYS95 GLN98 LEU102 LEU127 PHE131 ARG134 LEU138 HIS139 ILE142 ILE344 VAL345 MET348 ARG352 GLN353 TRP356 ARG1036 GLN1039 ILE1042 PHE1046 PHE1050 MET1076 ASN1077 SER1080 GLN1083 TRP1084 ASN1087
7	GLN432 PHE433 SER434 SER488 GLY489 GLY490 ARG492 TYR516 TYR1158 ILE1165 THR1185 GLY1186 SER1187 GLY1188 LYS1189 SER1190 THR1191 GLU1310 HIS1341
8	PRO99 LEU100 GLY103 ARG104 GLU217 LEU218 GLN220 TYR325 LYS329 GLY330 ILE331 ILE332 ARG334 LYS335 THR338
9	PRO643 ASN645 SER646 ILE647 ARG648 LYS649 PHE650 SER651
10	GLN270 LYS273 PRO899 MET900 SER901 ASN904 GLU1111 GLY1112 TYR1158 SER1194 ARG1198 LEU1199 LEU1200 ASN1201 THR1202 LEU1218 ARG1222
11	PRO780 VAL782 THR784 TRP785 ASN786 THR787 ARG790 SER1100 PHE1103 LYS1104 ASP1107
12	SER1374 ARG1377 GLN1378 ARG1385 PHE1389
13	HIS723 ARG724 LYS725
14	GLN2 ARG3 LYS8
15	THR440 GLU443 GLU474 ASN477 VAL479 LEU757 GLU758 SER760 GLU761 GLU762 ILE763 ASN764 GLU766 ASP767 LYS769 GLU770 PHE773 ASP775 TYR1012
16	TYR380 LYS381 THR382 LEU383 GLU384 TYR385 ASN386 VAL409 ILE410 MET411 GLY412 GLU413 LEU414 GLU415 PRO416 ILE421 HIS423 GLY425 ARG426 ILE427 TRP1002 ARG1005 ALA1006 GLY1008 GLN1010
17	GLU1408 GLU1409 THR1410 GLU1411 GLU1412 GLU1413 VAL1414
18	ILE663 GLU664 GLU665 ASP666 SER667 ASP668 GLU669
19	ALA274 TYR275 CYS276 TRP277 ARG1222 LYS1223 PHE1225 GLY1226 VAL1227 LEU1243 ASP1244 PRO1245 TYR1246 GLN1248 TRP1249 ARG1297 LEU1300 SER1301 LYS1302 ALA1303
20	TRP401 GLU402 GLU403 THR404 GLN432 ASP511 SER512 VAL542 SER544 LEU558 ASN598 LEU601
21	MET437 PRO438 GLY439 THR440 GLU443 VAL479 ILE763 ASP767 LEU768 CYS771 PHE772 HIS993 THR996 TYR1012 PHE1013 LEU1016
22	GLU51 GLU54 ARG55 TRP57 ASP58 LEU61 LEU159 LYS162
23	GLU1253 LYS1256 VAL1257 GLU1260 VAL1299 LEU1300 LYS1302 GLN1329 ALA1330 PHE1331
