## Supplementary Code for "A structural screen for candidate polyphosphate binding surfaces in human membrane associated proteins": AF-P13569-3-F1-model_v6_patch_list.csv

nr	type	npoints	area	value	main_residue
1	positive	7257	7.830743965002435	26281.446931730312	ARG303
2	positive	2843	3.025242375277249	9240.069396651481	LYS298
3	positive	2343	2.515763911331702	8764.707950502552	LYS335
4	positive	1954	2.078609156346104	6538.111280171825	ARG25
5	positive	1650	1.7745974483374047	6196.244366483965	LYS52
6	positive	1055	1.1067230951267693	3280.8766838064985	ARG74
7	positive	987	1.048709349238436	3096.3848678383015	LYS8
8	positive	735	0.7806213677852508	2233.248602248588	LYS64
9	negative	1874	2.021758245549713	-6641.396386949516	GLU474
10	negative	1008	1.10247648047951	-3597.6173958057802	ASP58
