## Supplementary Code for "A structural screen for candidate polyphosphate binding surfaces in human membrane associated proteins": AF-P13569-3-F1-model_v6_residue_list.csv

nr	residues
1	LYS95 GLN98 PHE131 ARG134 THR135 LEU138 VAL171 LYS174 ILE175 GLN179 LEU180 SER182 LEU183 ASN186 ASN187 LYS190 GLN237 MET244 MET245 ARG248 ASP249 ARG251 ALA252 ILE255 THR296 ALA299 ALA300 ARG303 TYR304 ASN306 SER307 PHE310 PHE311 MET348 THR351 ARG352 GLN353 TRP356 GLN359 ASP363 GLY366 ALA367 LYS370 ASP373 PHE374 LYS377
2	LYS246 TYR247 GLN250 GLN290 THR291 LYS294 LEU295 ARG297 LYS298 TYR301
3	PRO99 LEU100 GLY103 ARG104 GLU217 LEU218 LEU219 GLN220 ALA221 SER222 PRO324 TYR325 ILE328 LYS329 GLY330 ILE332 ARG334 LYS335 THR338
4	ARG21 PRO22 LEU24 ARG25 LYS26 TYR28 ARG29
5	VAL43 LEU49 LYS52 ARG55 GLU56 ARG75 CYS76 PHE77 PHE78 TRP79 ARG80 TYR84 HIS147 GLN151
6	ARG59 ASN71 ARG74 ARG75 PHE78 TRP79
7	MET1 GLN2 ARG3 LYS8
8	SER63 LYS64 LYS65 ASN66
9	THR164 LEU165 LEU167 SER169 LEU172 ASP173 TYR380 TRP401 MET469 MET472 GLU474 PHE490
10	GLU51 GLU54 ARG55 TRP57 ASP58 LEU61 LEU159 LYS162 LYS166
