## Supplementary Code for "A structural screen for candidate polyphosphate binding surfaces in human membrane associated proteins": AF-P13569-F1-model_v6_patch_list.csv

nr	type	npoints	area	value	main_residue
1	positive	13472	14.291780902730052	58300.59008311908	LYS370
2	positive	9402	9.963804895781802	40818.3071732526	PHE1437
3	positive	5276	5.575951254904892	18563.194902571133	LYS294
4	positive	3737	3.9302893302130206	13451.12737065976	ARG21
5	positive	2937	3.1626441118205806	12592.289652578813	ARG553
6	positive	2125	2.2689193804616883	7416.300362836154	LYS335
7	positive	1515	1.5870838066277326	5687.675758489269	ARG80
8	positive	1431	1.515123067493139	4568.705476806936	LYS95
9	positive	1207	1.2951698925046422	3886.9854812012695	ARG764
10	positive	1157	1.244275782436282	4248.028468921115	ARG1259
11	positive	1108	1.1743700665667909	4471.685074867994	ASN847
12	positive	1000	1.0660088813950654	3151.7243494512463	ARG785
13	positive	724	0.7774023317045664	2226.6673872037377	ARG74
14	positive	692	0.7362269693955703	2536.7551508107717	LYS951
15	negative	5244	5.6608668314617105	-20693.006208534178	GLU831
16	negative	1812	1.9728335023003973	-5542.0779389952895	ASP729
17	negative	1497	1.6307532467823718	-5284.0584633273575	ASP58
18	negative	1040	1.142539360592342	-3182.8014296330475	GLU1474
19	negative	852	0.8774399004518134	-4382.81774392849	TYR385
20	negative	726	0.7698005941068082	-2142.8883294275147	ASP173
