## Supplementary Code for "A structural screen for candidate polyphosphate binding surfaces in human membrane associated proteins": AF-P13569-F1-model_v6_residue_list.csv

nr	residues
1	VAL171 LYS174 ILE175 GLN179 LEU180 VAL181 SER182 LEU183 SER185 ASN186 ASN187 ASN189 LYS190 PHE191 GLY241 MET244 MET245 ARG248 ASP249 ARG251 ALA252 ILE255 SER256 LEU259 THR296 ALA299 ALA300 ARG303 ASN306 SER307 ARG352 PRO355 TRP356 GLN359 THR360 ASP363 SER364 GLY366 ALA367 LYS370 ASP373 PHE374 LYS377 ASP835 MET837 ILE840 GLY971 ASN974 ARG975 SER977 LYS978 ASP979 ALA981 ILE982 ASP985 LEU986 LEU989 THR990 LEU1034 SER1037 GLN1038 LYS1041 GLN1042 GLU1044 SER1045 GLU1046 ARG1048 SER1049 PHE1052 THR1053 TYR1092 ILE1151 ASP1154 SER1155 LEU1156 ARG1158 SER1159 ARG1162
2	TRP401 VAL440 SER459 THR460 GLY461 ALA462 GLY463 LYS464 THR465 SER466 GLN493 ASP529 LYS532 ASP572 SER573 PHE575 GLY576 LEU578 ASP579 VAL580 LEU581 GLU583 VAL603 THR604 SER605 LYS606 SER649 ASP651 GLN652 PHE653 SER654 ALA655 GLU656 ARG657 ARG658 ASN659 ILE661 LEU1243 GLY1244 ARG1245 THR1246 GLY1247 SER1248 SER1347 HIS1348 GLY1349 SER1373 HIS1375 PRO1378 TYR1381 GLN1382 GLU1401 HIS1402 ARG1403 ILE1404 GLU1405 MET1407 LEU1408 VAL1415 ILE1416 LEU1430 ARG1434 SER1435 LEU1436 PHE1437 ALA1440 ILE1441 SER1442 SER1444 ASP1445 LYS1448
3	MET243 LYS246 TYR247 GLN250 GLU282 ILE285 GLU286 ASN287 ARG289 GLN290 THR291 LYS294 LEU295 ARG297 LYS298 TYR301 VAL302 HIS939 THR943 LYS946 ILE947 HIS949 HIS950 LEU953
4	VAL12 PHE16 SER18 ARG21 PRO22 ARG25 LYS26 TYR28 ARG29 MET1028 LEU1029 TYR1032 TRP1098 ARG1102 ILE1106
5	GLN493 PHE494 SER495 TRP496 ILE497 GLU543 GLY544 ILE546 LEU548 SER549 GLY550 GLY551 GLN552 ARG553 TYR577 THR1057 LYS1060 TYR1219 ILE1226 ARG1245 THR1246 GLY1247 SER1248 GLY1249 LYS1250 SER1251 THR1252 GLN1291 GLU1371 HIS1402
6	PRO99 LEU100 GLY103 ARG104 GLU217 LEU218 LEU219 GLN220 ALA221 SER222 PRO324 TYR325 ILE328 LYS329 GLY330 ILE331 ILE332 ARG334 LYS335 THR338
7	VAL43 ASN48 LEU49 LYS52 ARG55 ARG75 CYS76 PHE77 PHE78 TRP79 ARG80 TYR84 HIS147 ILE148 GLN151
8	GLU92 LYS95 GLN98 LEU102 PHE131 ARG134 LEU138 MET348 ARG352 GLN353 TRP356 GLU1104 PHE1107 PHE1111 MET1137 ASN1138 SER1141 GLN1144 TRP1145
9	ALA763 ARG764 ARG765 ARG766
10	GLN270 PRO960 MET961 SER962 ASN965 GLU1172 GLY1173 TYR1219 SER1255 ARG1259 LEU1260 LEU1261 ASN1262 THR1263 LEU1279
11	ILE840 PRO841 VAL843 THR845 TRP846 ASN847 THR848 ARG851 SER1161 PHE1164 LYS1165
12	ILE783 HIS784 ARG785 LYS786 THR787 THR788
13	ARG59 ASN71 ARG74 ARG75 PHE78 TRP79
14	ARG851 VAL855 ILE947 LEU948 LYS951 PHE1164 ILE1167
15	MET498 PRO499 GLY500 THR501 GLU504 GLU535 ASN538 VAL540 SER821 GLU822 GLU823 ILE824 ASN825 GLU827 ASP828 LEU829 LYS830 GLU831 CYS832 PHE833 ASP836 HIS1054 THR1057 TYR1073 PHE1074 LEU1077
16	ILE724 GLU725 GLU726 ASP727 SER728 ASP729 GLU730
17	GLU51 GLU54 ARG55 TRP57 ASP58 LEU61 LEU159 LYS162 LYS163 LYS166 LEU375 GLU379
18	THR1471 GLU1472 GLU1473 GLU1474 GLN1476
19	TYR380 THR382 LEU383 TYR385 MET472 GLU474 HIS484 ILE488 TRP1063 ARG1066 ALA1067
20	THR164 LEU167 SER169 LEU172 ASP173 ILE175 SER176 ILE177 LEU180 PHE374 TRP401 LEU1059 TRP1063
