## Supplementary Code for "A structural screen for candidate polyphosphate binding surfaces in human membrane associated proteins": AF-P13591-1-F1-model_v6_patch_list.csv

nr	type	npoints	area	value	main_residue
1	positive	746	0.7696058842618969	2790.1902488066703	ARG362
2	negative	13207	14.130184352599032	-44927.227614379975	GLU255
3	negative	4539	4.871766947876193	-15858.617288477348	GLU521
4	negative	3317	3.4905771280536184	-10341.419596855916	ASP49
5	negative	1370	1.485236251483109	-4222.385720466106	ASP259
6	negative	881	0.9687894565887959	-2708.0068681042767	ASP469
7	negative	752	0.8002862252880445	-2471.2554262625445	HIS358
8	negative	747	0.8002626798134158	-2428.666990621061	GLU488
