## Supplementary Code for "A structural screen for candidate polyphosphate binding surfaces in human membrane associated proteins": AF-P13591-1-F1-model_v6_residue_list.csv

nr	residues
1	GLN324 LYS353 GLY357 VAL360 ARG362 THR371 LYS373
2	THR213 ILE214 GLN215 ALA216 ARG217 CYS235 ASP236 ALA237 GLU238 GLY239 GLU242 PRO243 THR244 MET245 SER246 TRP247 THR248 LYS249 ASP250 GLY251 GLU252 GLN253 ILE254 GLU255 GLN256 GLU257 GLU258 ASP259 ASP260 LYS262 TYR263 PHE265 ASP267 ASP268 SER269 SER270 LYS279 ASN280 GLU282 ALA283 GLU284 ILE286 ILE288 GLU290 ASN291 GLY294 GLU295 GLN296 ASP297 THR299 HIS301 LEU302 LYS303
3	SER504 ILE505 ASP506 GLN507 GLU509 PRO510 TYR511 GLN516 GLN518 PHE519 ASP520 GLU521 PRO522 GLU523 THR525 SER556 MET557 GLU558 GLY559 ILE560 GLN596
4	ALA47 LYS48 ASP49 LYS50 ASP51 ILE52 TRP73 ASP75 ASP76 VAL97 THR99 GLY100 GLU101 GLY103 GLU105 SER106 GLU107
5	GLN256 GLU257 GLU258 ASP259 ASP260 GLU261 TYR263 ILE264
6	GLU418 GLY419 ASN452 THR467 ASP469 SER470 GLU471 GLN496
7	ASP356 HIS358 MET359 LYS373 SER374 GLN376 THR378 ASP379 ALA380 TYR383
8	GLU320 ALA405 PRO406 LYS407 LEU408 GLN487 GLU488 SER489 LEU490
