## Supplementary Code for "A structural screen for candidate polyphosphate binding surfaces in human membrane associated proteins": AF-P13591-4-F1-model_v6_patch_list.csv

nr	type	npoints	area	value	main_residue
1	positive	1243	1.25539369274538	4567.137935795172	LYS161
2	positive	781	0.8087772379833345	2816.1583085779403	LYS373
3	negative	14230	14.946557655617717	-49164.69846160935	GLU255
4	negative	4624	4.886949718137483	-15957.959995517856	GLU521
5	negative	2398	2.5094686746634833	-7424.66733999787	ASP49
6	negative	900	0.931337594876264	-2762.3973963579456	ASP469
7	negative	806	0.8623939188791856	-2664.0064307238727	HIS358
8	negative	689	0.7088188967333471	-2111.9506519092265	GLU105
