## Supplementary Code for "A structural screen for candidate polyphosphate binding surfaces in human membrane associated proteins": AF-P13591-4-F1-model_v6_residue_list.csv

nr	residues
1	HIS153 LYS154 ARG156 VAL158 LYS161 PHE166 THR182
2	GLN324 LYS353 VAL360 ARG362 THR371 LYS373
3	GLU131 VAL210 PRO211 THR213 GLN215 ARG217 VAL234 ASP236 ALA237 GLU238 GLY239 GLU242 PRO243 THR244 MET245 SER246 TRP247 THR248 LYS249 ASP250 GLY251 GLU252 GLN253 ILE254 GLU255 GLN256 GLU257 GLU258 ASP259 ASP260 GLU261 LYS262 TYR263 ILE264 PHE265 ASP267 ASP268 SER269 SER270 GLN271 LYS279 ASN280 GLU282 ALA283 GLU284 ILE286 ILE288 GLU290 ASN291 GLY294 GLU295 GLN296 ASP297 THR299 HIS301 LEU302
4	SER504 ILE505 ASP506 GLN507 GLU509 TYR511 GLN516 GLN518 PHE519 ASP520 GLU521 PRO522 GLU523 THR525 ILE530 TYR533 SER556 MET557 GLU558 GLY559 ILE560
5	LYS48 ASP49 LYS50 ASP51 ILE52 TRP73 ASP75 ASP76 THR99 GLY100 GLU101
6	GLU418 GLY419 ASN452 THR467 PRO468 ASP469 SER470 GLU471 GLN496
7	THR343 ASP356 HIS358 MET359 LYS373 SER374 GLN376 THR378 ASP379 ALA380 TYR383
8	SER53 VAL97 THR99 GLY103 GLU105 SER106 GLU107
