## Supplementary Code for "A structural screen for candidate polyphosphate binding surfaces in human membrane associated proteins": AF-P13591-5-F1-model_v6_patch_list.csv

nr	type	npoints	area	value	main_residue
1	positive	708	0.7454675399655954	2296.1824969249483	GLU360
2	positive	700	0.7278371073014149	2497.8970440329404	LYS161
3	negative	9523	9.987843271930764	-32026.31316392155	GLU255
4	negative	4237	4.4417920931267165	-14445.384165331383	GLU531
5	negative	2742	2.901720641844702	-9207.536076744684	GLU238
6	negative	2442	2.5765290875240687	-7653.880546383055	ASP49
7	negative	1378	1.4221658405571405	-4152.728933647344	GLU258
8	negative	1041	1.069641014540652	-3594.4090937464316	GLU320
9	negative	941	0.9975240414051291	-3068.707806806522	HIS368
10	negative	882	0.9404397315046218	-2727.0828662120334	ASP479
11	negative	702	0.7161735851888308	-2176.4600792483993	GLU105
