## Supplementary Code for "A structural screen for candidate polyphosphate binding surfaces in human membrane associated proteins": AF-P13591-5-F1-model_v6_residue_list.csv

nr	residues
1	ARG358 PRO359 GLU360 LYS361 GLN362 VAL371 ARG372 SER373 HIS374
2	HIS153 LYS154 ARG156 LYS161 THR182
3	ILE214 THR244 MET245 SER246 TRP247 THR248 LYS249 ASP250 GLY251 GLU252 GLN253 ILE254 GLU255 GLN256 GLU257 ASP259 ASP260 LYS262 TYR263 PHE265 SER269 LYS279 ASN280 GLU282 ALA283 GLU284 ILE286 ILE288 GLU290 ASN291 GLY294 GLU295 GLN296 ASP297 THR299 HIS301
4	SER514 ILE515 ASP516 GLN517 GLU519 TYR521 GLN526 GLN528 PHE529 ASP530 GLU531 PRO532 GLU533 THR535 ILE540 SER566 MET567 GLU568 GLY569 ILE570 GLN606
5	THR213 ILE214 GLN215 ALA216 ARG217 CYS235 ASP236 ALA237 GLU238 GLY239 GLU242 PRO243 MET245 ASP268 SER270
6	LYS48 ASP49 LYS50 ASP51 ILE52 TRP73 ASP75 ASP76 THR99 GLY100 GLU101
7	GLN256 GLU257 GLU258 ASP259 ASP260 GLU261 TYR263 ILE264
8	GLU320 LEU321 GLN386 TYR387 TYR414 ALA415 PRO416 LYS417 GLN497 GLU498
9	THR343 ASP366 HIS368 MET369 LYS383 SER384 GLN386 THR388 ASP389 ALA390 TYR393
10	GLU428 GLY429 ASN462 THR477 PRO478 ASP479 SER480 GLU481 GLN506
11	VAL97 THR99 GLY103 GLU105 SER106 GLU107
