## Supplementary Code for "A structural screen for candidate polyphosphate binding surfaces in human membrane associated proteins": AF-P13591-6-F1-model_v6_patch_list.csv

nr	type	npoints	area	value	main_residue
1	positive	792	0.8251624524640847	2902.30514768791	LYS161
2	negative	12400	13.043588797584697	-41910.76424442073	GLU258
3	negative	3541	3.7340807563778893	-11353.246143265009	ASP49
4	negative	2675	2.776816476162415	-9245.909980417968	GLU238
5	negative	1421	1.497463930004319	-4490.764572697646	GLU323
6	negative	742	0.7499350356915373	-2199.9212691154844	GLU330
