## Supplementary Code for "A structural screen for candidate polyphosphate binding surfaces in human membrane associated proteins": AF-P13591-6-F1-model_v6_residue_list.csv

nr	residues
1	HIS153 LYS154 ARG156 LYS161 PHE166 THR182 ASP183
2	ILE214 VAL221 THR244 MET245 SER246 TRP247 THR248 LYS249 ASP250 GLY251 GLU252 GLN253 ILE254 GLU255 GLN256 GLU257 GLU258 ASP259 ASP260 GLU261 LYS262 TYR263 ILE264 PHE265 ASP268 SER269 LYS279 ASN280 GLU282 ALA283 GLU284 ILE286 ILE288 GLU290 ASN291 GLY294 GLU295 GLN296 ASP297 ALA298 THR299 HIS301 LEU302
3	LYS48 ASP49 LYS50 ASP51 ILE52 SER53 PHE55 TRP73 ASP75 ASP76 VAL97 THR99 GLY100 GLU101 GLY103 GLU105 SER106 GLU107
4	THR213 GLN215 VAL234 CYS235 ASP236 ALA237 GLU238 GLY239 GLU242 PRO243 MET245 ASP268 SER270
5	GLN316 THR317 MET319 GLU320 LEU321 GLU322 GLU323 GLN324 VAL325
6	TYR312 GLU314 GLN316 THR328 GLU330
