## Supplementary Code for "A structural screen for candidate polyphosphate binding surfaces in human membrane associated proteins": AF-P13591-F1-model_v6_patch_list.csv

nr	type	npoints	area	value	main_residue
1	positive	800	0.799252678189083	2839.7986930870798	LYS161
2	positive	726	0.717577503813422	2380.6042497505605	ARG358
3	negative	11819	12.278174909665818	-40006.47584894431	GLU255
4	negative	4611	4.823376652523691	-16215.554011186012	GLU531
5	negative	3841	3.9484096793404286	-12199.576010053268	ASP49
6	negative	2897	2.9936546621248983	-9732.34951194292	GLU238
7	negative	903	0.9453741115788361	-2762.4822706856667	ASP479
