## Supplementary Code for "A structural screen for candidate polyphosphate binding surfaces in human membrane associated proteins": AF-P13637-2-F1-model_v6_patch_list.csv

nr	type	npoints	area	value	main_residue
1	positive	3537	3.90037192513356	12702.075807296194	LYS350
2	positive	2751	2.995808411045173	10582.10243055543	ARG835
3	positive	868	0.9416827835220332	2854.6383096893105	LEU554
4	negative	3181	3.413481991454281	-14947.364353941754	GLU363
5	negative	1959	2.137182873629185	-6493.644971609958	GLU534
6	negative	962	1.028957469189817	-2886.4273936786276	GLU900
7	negative	910	0.9883469621593051	-2884.816274782146	GLU400
8	negative	895	0.9877040488610082	-2714.314499312977	ASP576
9	negative	895	0.9652808001884434	-3301.437094166693	GLU177
10	negative	891	0.9497412330050035	-3807.711998404282	GLU495
11	negative	762	0.8412507606658224	-2393.9240245261503	ASP670
