## Supplementary Code for "A structural screen for candidate polyphosphate binding surfaces in human membrane associated proteins": AF-P13637-2-F1-model_v6_residue_list.csv

nr	residues
1	TYR150 GLN151 LYS154 VAL343 THR346 LEU347 ALA349 LYS350 ARG351 ARG354 TYR825
2	GLY369 SER370 ARG767 LEU768 PHE770 ASP771 ASN772 LYS774 LYS775 ALA827 ALA828 GLU829 SER830 ILE832 ARG835 GLN836 ARG838 ASP843 ARG941 ARG942 ASN943 GLN947 LEU1008 ARG1011 ARG1012 TYR1023
3	SER453 GLU454 LEU457 PHE483 LYS488 GLN490 LYS509 GLY510 ALA511 ARG552 VAL553 LEU554
4	GLN96 SER148 GLN151 GLU152 GLU279 VAL280 GLY281 LYS282 THR283 PRO284 ALA286 ILE287 ILE289 VAL341 THR342 LEU345 ASN361 LEU362 GLU363 ALA364 GLN707 GLY710 ALA711 ILE712 LYS727 LYS728 ALA729 ASP730 ALA746 ASP748
5	ASN396 ILE522 LEU524 GLN529 PRO530 ASP532 GLU533 GLU534 MET535 LYS536 GLU537 ALA538
6	ASN883 ASP898 GLU900 ASP901 SER902 GLY904 GLN906
7	ALA390 HIS391 GLU400 ALA401 THR403 THR410 SER411 LEU549 GLU551 ILE593 PRO595 PRO596 ALA627 ILE628
8	ASP573 ASP575 ASP576 VAL577 ASN578
9	HIS66 ARG174 GLU175 GLU177 LYS178 MET179
10	GLU473 ARG474 LYS476 GLU495 THR496 GLU497 ASP498 PRO499 ASP501 ASN502 ARG503 TYR504 LYS568
11	HIS667 THR669 ASP670 LYS672 ASP673 PHE674
