## Supplementary Code for "A structural screen for candidate polyphosphate binding surfaces in human membrane associated proteins": AF-P13637-3-F1-model_v6_patch_list.csv

nr	type	npoints	area	value	main_residue
1	positive	3154	3.5076514705852633	11157.558753094574	LYS352
2	positive	1838	2.0427871614932975	6430.181033034532	ARG944
3	positive	918	0.999651044014604	3206.641756045512	PHE485
4	negative	1852	2.0655706188996557	-6094.335470755339	GLU536
5	negative	1377	1.5225540774434658	-8547.5968050528	ASP732
6	negative	1082	1.1973991867538614	-3263.3799204058296	GLU902
7	negative	1011	1.127036955064288	-3182.0141544043463	THR275
8	negative	891	1.0084136863768178	-2974.5044917289397	ARG695
9	negative	877	0.9915542864690334	-2664.0078296603647	ASP578
10	negative	888	0.9786466501950712	-3769.0377614234135	GLU497
11	negative	879	0.9751878162049704	-3211.389421339432	GLU179
12	negative	846	0.9267374319456658	-2681.3089895132284	GLU402
13	negative	741	0.7994366455329968	-2401.6874405258136	GLU683
14	negative	677	0.7712123481570611	-2132.8926568066727	ASP672
15	negative	602	0.70459693191059	-2068.5302644494886	HIS426
