## Supplementary Code for "A structural screen for candidate polyphosphate binding surfaces in human membrane associated proteins": AF-P13637-3-F1-model_v6_residue_list.csv

nr	residues
1	TYR152 LYS156 THR348 LEU349 LYS352 ARG353 ARG356 TYR827
2	ASP773 ASN774 LYS777 ALA829 ALA830 GLU831 SER832 ASP833 ILE834 ARG837 ARG943 ARG944 ASN945 GLN949 LEU1010 ARG1013 ARG1014 TYR1025
3	SER455 GLU456 LEU459 PHE485 LYS490 GLN492 LYS511 GLY512 ALA513 ARG554 VAL555 LEU556
4	ASN398 ILE524 LEU526 GLN531 PRO532 ASP534 GLU535 GLU536 MET537 LYS538 GLU539 ALA540
5	GLU281 VAL282 GLY283 LYS284 THR285 PRO286 ILE289 ASN363 ALA366 GLN709 ALA713 ILE714 LEU728 LYS729 LYS730 ALA731 ASP732 ALA748 ASP750
6	ASN885 ILE889 ASP900 GLU902 ASP903 SER904 GLY906 GLN908
7	GLU31 ASP34 LEU35 LEU38 LEU83 THR84 PRO85 PRO86 ASP266 GLY271 ALA274 THR275 SER278 GLY279
8	GLU41 LEU221 THR222 HIS236 ASN238 LEU240 GLU241 GLY621 GLY670 LYS674 ARG695 THR696 SER697 PRO698 GLN700
9	ASP575 ASP577 ASP578 VAL579 ASN580
10	GLU475 ARG476 LYS478 GLU497 THR498 GLU499 ASP500 PRO501 ASP503 ASN504 ARG505 TYR506 LYS570
11	HIS68 ARG176 GLU177 GLU179 LYS180 MET181
12	ALA392 HIS393 GLU402 ALA403 THR405 THR412 LEU551 GLU553 ILE595 PRO597 ALA629 ILE630
13	VAL644 PRO660 CYS666 ILE668 PHE676 GLN680 GLU683 ILE684 ASN687 HIS688
14	THR671 ASP672 LYS674 ASP675 PHE676
15	LYS416 TRP421 VAL422 SER425 HIS426 SER467 SER469 MET473 ARG476 ASN477 GLU499
