## Supplementary Code for "A structural screen for candidate polyphosphate binding surfaces in human membrane associated proteins": AF-P13637-F1-model_v6_patch_list.csv

nr	type	npoints	area	value	main_residue
1	positive	3554	3.5696668650577297	12354.668323774775	LYS339
2	positive	1966	2.01901569945838	6663.140323177414	ARG931
3	positive	805	0.8034976268198406	2543.403327767837	LEU543
4	negative	2044	2.060242602622826	-6806.666089346831	GLU523
5	negative	1631	1.6288099652468673	-10177.377779091159	ASP719
6	negative	1292	1.2959991571106384	-3958.8311985707933	ASP565
7	negative	1256	1.2697684544328465	-4147.564961064437	GLU352
8	negative	1150	1.1665897434524017	-3484.026654700676	GLU889
9	negative	998	1.0174324280819371	-4247.76807489698	GLU484
10	negative	956	0.9770754005381733	-3510.6994901197886	GLU166
11	negative	886	0.8751622687529461	-2784.526517184821	ASP659
12	negative	830	0.8536134199808922	-2626.4739212259983	GLU389
13	negative	717	0.7212053627106059	-2463.579325690048	THR262
