## Supplementary Code for "A structural screen for candidate polyphosphate binding surfaces in human membrane associated proteins": AF-P13637-F1-model_v6_residue_list.csv

nr	residues
1	TYR139 LYS143 THR335 LEU336 ALA338 LYS339 ARG340 ALA342 ARG343 LEU351 TYR814
2	ASP760 LYS764 ALA816 ALA817 GLU818 SER819 ASP820 ILE821 ARG824 ARG930 ARG931 ASN932 GLN936 LEU997 ARG1000 ARG1001 TYR1012
3	SER442 GLU443 LEU446 PHE472 LYS477 GLN479 LYS498 GLY499 ALA500 ARG541 LEU543
4	ASN385 ILE511 LEU513 GLN518 PRO519 ASP521 GLU522 GLU523 MET524 LYS525 GLU526 ALA527
5	GLU268 VAL269 GLY270 LYS271 THR272 PRO273 ILE276 ASN350 ALA353 GLN696 ALA700 ILE701 LYS716 LYS717 ALA718 ASP719 ALA735 ASP737
6	ILE470 ASP562 CYS563 ASP564 ASP565 VAL566 ASN567
7	GLN85 SER137 GLN140 GLU141 VAL269 GLY270 THR272 ALA275 ILE278 THR331 LEU334 ASN350 GLU352
8	ASN872 ILE876 ASP887 GLU889 ASP890 SER891 GLY893 GLN895
9	GLU462 ARG463 LYS465 GLU484 THR485 GLU486 ASP487 PRO488 ASP490 ASN491 ARG492 TYR493 LYS557
10	HIS55 ARG163 GLU164 GLU166 LYS167 MET168
11	HIS656 THR658 ASP659 LYS661 ASP662 PHE663
12	ALA379 HIS380 GLU389 ALA390 THR392 THR399 LEU538 GLU540 ILE582 PRO584 PRO585 ALA616 ILE617
13	LEU22 LEU25 LEU70 THR71 PRO72 PRO73 ASP253 GLY258 ALA261 THR262 SER265 GLY266
