## Supplementary Code for "A structural screen for candidate polyphosphate binding surfaces in human membrane associated proteins": AF-P13688-5-F1-model_v6_patch_list.csv

nr	type	npoints	area	value	main_residue
1	positive	1005	1.0717357691616733	3443.1777888799097	ARG12
2	negative	1586	1.6427891297798136	-5798.469434691962	ASP173
