## Supplementary Code for "A structural screen for candidate polyphosphate binding surfaces in human membrane associated proteins": AF-P13688-5-F1-model_v6_residue_list.csv

nr	residues
1	HIS9 ARG10 VAL11 ARG12 VAL13
2	GLN114 THR117 HIS139 VAL140 TYR141 PRO142 LEU144 GLN172 ASP173 THR174 ASN219
