## Supplementary Code for "A structural screen for candidate polyphosphate binding surfaces in human membrane associated proteins": AF-P13688-9-F1-model_v6_patch_list.csv

nr	type	npoints	area	value	main_residue
1	positive	1707	1.796862061540621	6170.951803483855	LYS328
2	negative	1754	1.8563279330937847	-6666.5575101423765	ASP173
