## Supplementary Code for "A structural screen for candidate polyphosphate binding surfaces in human membrane associated proteins": AF-P13688-9-F1-model_v6_residue_list.csv

nr	residues
1	TYR248 TYR249 ARG250 THR319 MET321 ALA322 PHE323 HIS324 HIS325 ALA327 LYS328 LYS332
2	GLN114 THR117 HIS139 VAL140 TYR141 PRO142 LEU144 THR171 GLN172 ASP173 ASN219
