## Supplementary Code for "A structural screen for candidate polyphosphate binding surfaces in human membrane associated proteins": AF-P13747-F1-model_v6_patch_list.csv

nr	type	npoints	area	value	main_residue
1	positive	1222	1.264613043680574	4807.396151355413	ARG100
2	positive	1099	1.1402148970859902	3900.4247589592956	ARG69
3	negative	4432	4.687525475876869	-18428.835517180552	GLU285
4	negative	2111	2.193336078685056	-7404.574958039975	ASP248
5	negative	1397	1.4743809073759997	-4622.878612807659	HIS202
6	negative	1283	1.3513286220610061	-4211.625743467401	ASP183
