## Supplementary Code for "A structural screen for candidate polyphosphate binding surfaces in human membrane associated proteins": AF-P13747-F1-model_v6_residue_list.csv

nr	residues
1	SER34 ARG35 PRO36 GLY37 GLY39 GLU40 PRO41 ARG96 LEU99 ARG100 ARG103 GLU110 GLY112 HIS114
2	GLN53 ARG56 ASP58 ALA61 ALA62 SER63 ARG65 VAL67 ARG69
3	GLN18 THR19 TRP20 ALA21 GLY22 SER23 HIS24 SER25 LYS27 TYR48 ASP50 ASP51 GLU123 LEU131 ARG132 TYR134 LEU200 LEU201 HIS202 LEU203 TYR230 PRO231 ALA232 GLU233 PHE262 HIS284 GLU285 GLY286 LEU287 PRO288
4	ILE215 HIS218 GLU219 GLN240 HIS245 GLN247 ASP248 GLU250 ALA267 VAL269 VAL270 PRO271 GLU274 ARG277 TYR278
5	ASP51 THR52 GLU198 THR199 HIS202 LEU203 GLU204 PRO205 GLY228 TYR230 ASP259 GLY260 THR261
6	PHE130 ARG178 ALA179 GLU182 ASP183 THR184 VAL186 GLU187
