## Supplementary Code for "A structural screen for candidate polyphosphate binding surfaces in human membrane associated proteins": AF-P13762-F1-model_v6_patch_list.csv

nr	type	npoints	area	value	main_residue
1	positive	672	0.7196852457326575	2107.0698671410055	ARG220
2	negative	845	0.9207239356906467	-2827.6388223900367	ASP86
