## Supplementary Code for "A structural screen for candidate polyphosphate binding surfaces in human membrane associated proteins": AF-P13762-F1-model_v6_residue_list.csv

nr	residues
1	SER196 GLY197 GLU198 SER218 ALA219 ARG220 SER221 SER223 ALA224 LYS227
2	GLU38 TYR61 TYR66 LEU82 PRO85 ASP86 TRP90
