## Supplementary Code for "A structural screen for candidate polyphosphate binding surfaces in human membrane associated proteins": AF-P13796-2-F1-model_v6_patch_list.csv

nr	type	npoints	area	value	main_residue
1	positive	2541	2.67799709440603	9294.497903660082	ARG165
2	positive	1409	1.4904105448300489	4846.927033512053	LYS179
3	negative	988	1.0456098182010454	-3145.4953239176257	GLU100
