## Supplementary Code for "A structural screen for candidate polyphosphate binding surfaces in human membrane associated proteins": AF-P13796-2-F1-model_v6_residue_list.csv

nr	residues
1	MET68 TYR71 THR72 ILE75 LEU76 ILE79 GLN129 GLY163 ALA164 ARG165 TYR167 ALA186 CYS187 GLY190 LYS191 LYS194 ARG195
2	PHE42 ALA62 TRP65 GLN66 ARG69 ARG70 LEU73 LYS111 PRO178 LYS179
3	TRP93 GLU96 THR97 GLU100 ALA101 ALA127
