## Supplementary Code for "A structural screen for candidate polyphosphate binding surfaces in human membrane associated proteins": AF-P13796-F1-model_v6_patch_list.csv

nr	type	npoints	area	value	main_residue
1	positive	4797	4.846294882297235	18146.202829638503	ARG596
2	positive	3725	3.820182097178489	12910.482808564659	LYS92
3	negative	4717	4.826341143516585	-17165.658631141756	GLU259
4	negative	2672	2.7735509075903004	-9246.908547283812	GLU312
5	negative	1613	1.6692030291390028	-4945.407221990778	GLU13
6	negative	1491	1.5304013078001932	-4871.098718243708	ASP239
7	negative	1231	1.2628525594526112	-5295.801720859983	ASP64
8	negative	1132	1.1533851479784625	-4154.273877141757	ASP24
9	negative	939	0.9577915540435096	-3097.880420345263	GLU531
