## Supplementary Code for "A structural screen for candidate polyphosphate binding surfaces in human membrane associated proteins": AF-P13796-F1-model_v6_residue_list.csv

nr	residues
1	ASN195 ASN199 SER202 HIS207 VAL208 VAL209 ASN210 ILE211 TRP403 SER406 LEU407 LYS432 MET499 TYR502 THR503 ILE506 ILE510 ILE559 GLN560 GLY594 ALA595 ARG596 VAL597 TYR598 THR614 ALA617 CYS618 GLY621 LYS622 LYS625 ARG626
2	CYS42 LEU43 PRO44 LEU45 THR89 LYS92 LYS96 GLY205 TRP229 GLN230 LYS233 ILE234 GLU267 ASN288 PHE289 SER290 THR291 PRO360 LYS361 LEU364 ARG412
3	PHE237 ALA238 ILE240 GLU241 LEU242 SER243 LEU258 GLU259 LEU261 MET262 LYS263 LEU264 PRO266 LEU269 ASP386 GLY388 ALA389 GLU391 GLY392 GLU393 GLU397 ARG401 ASN414 HIS415 LEU416 TYR417 SER418 SER421 GLN481 ASP482 ASN484 GLU485 GLY486 ASN487 ARG488
4	TYR276 HIS277 ASN280 GLN305 VAL306 ALA307 PRO308 LYS309 ASP311 GLU312 GLU313 VAL315 ARG373 TYR374 ALA376 LEU377 HIS378
5	GLU9 GLU10 MET12 GLU13 LEU14 GLU16 PHE78 GLU98
6	LEU169 SER170 PRO172 GLY235 ALA238 ASP239 ARG244 ASN245 PHE371 ASN372 ARG373 PRO375
7	ASN26 GLY27 TYR28 ASP64 GLN65 ASP66 ARG68 SER70 ASP72 GLU73
8	THR23 ASP24 GLY25 ASN26 SER30 ASN32 GLU33 ASP36 VAL112 GLY113 THR114 GLN115
9	TRP524 GLU527 THR528 GLU531 ALA532 ALA558
