## Supplementary Code for "A structural screen for candidate polyphosphate binding surfaces in human membrane associated proteins": AF-P13861-2-F1-model_v6_patch_list.csv

nr	type	npoints	area	value	main_residue
1	positive	2378	2.5991918890327588	8466.7142360841	LYS293
2	positive	693	0.764787823708359	3092.809544621984	GLY207
3	negative	4374	4.912042208636432	-13314.179600821895	ASP83
4	negative	1087	1.193037696079443	-3359.6923568070015	ASP163
5	negative	981	1.0891136813730506	-3068.528197536988	ASP171
6	negative	712	0.778539743356743	-2429.506009073148	GLU110
