## Supplementary Code for "A structural screen for candidate polyphosphate binding surfaces in human membrane associated proteins": AF-P13861-2-F1-model_v6_residue_list.csv

nr	residues
1	ILE289 LYS293 SER294 PHE314 GLY315 GLU316 LEU317 ALA318 THR321 LYS323 PRO324 ARG325 ALA326 ALA327 ALA329 PHE371 VAL375 LEU380
2	ILE167 PHE206 GLY207 GLU208 LEU209 ALA210 THR215 PRO216 ARG217 ALA218 ALA219
3	GLU79 SER80 GLU81 GLU82 ASP83 GLU84 ASP85 GLU87
4	ALA162 ASP163 HIS165 TYR184 ASP185 LEU187 GLN199 VAL222 ALA223 THR224
5	HIS165 VAL166 ILE167 ASP168 GLN169 GLY170 ASP171
6	TYR105 ASN106 GLU109 GLU110 THR114 ASP115 ARG239
