## Supplementary Code for "A structural screen for candidate polyphosphate binding surfaces in human membrane associated proteins": AF-P13861-F1-model_v6_patch_list.csv

nr	type	npoints	area	value	main_residue
1	positive	902	0.9325415264044663	4200.029232360339	LEU339
2	positive	713	0.7378642074489612	3196.185960194452	GLY207
3	negative	4824	5.137747188364348	-14764.318857878061	GLU82
4	negative	1431	1.4805204103045706	-4392.3456085811395	GLU111
5	negative	1340	1.426407698861485	-4120.153114908426	ASP171
6	negative	1181	1.2333295351772486	-3665.2884710465746	ASP163
