## Supplementary Code for "A structural screen for candidate polyphosphate binding surfaces in human membrane associated proteins": AF-P13861-F1-model_v6_residue_list.csv

nr	residues
1	ILE289 ALA295 ILE308 PHE336 GLY337 GLU338 LEU339 ALA340 THR343 LYS345 PRO346 ARG347 ALA348 ALA349 SER350 ALA351
2	ILE167 PHE206 GLY207 GLU208 LEU209 ALA210 THR215 PRO216 ARG217 ALA218 ALA219
3	GLU79 SER80 GLU81 GLU82 ASP83 GLU84 ASP85 LEU86 GLU87
4	TYR105 GLU109 GLU111 ASP113 THR114 ASP115 PRO116 ARG239
5	HIS165 VAL166 ILE167 ASP168 GLN169 GLY170 ASP171 ASP172 ASN214 PRO216 THR220
6	ALA162 ASP163 HIS165 TYR184 ASP185 LEU187 GLN199 VAL222 ALA223 THR224
