## Supplementary Code for "A structural screen for candidate polyphosphate binding surfaces in human membrane associated proteins": AF-P13866-2-F1-model_v6_patch_list.csv

nr	type	npoints	area	value	main_residue
1	positive	2086	2.370046573159671	7095.962068347266	LYS194
2	positive	1440	1.632878007856027	4506.901273066482	LYS511
3	positive	725	0.8329357194870104	2326.569829344343	ARG476
4	negative	1893	2.1506977425613782	-8827.142101106094	ASP327
5	negative	1866	2.1163218638783476	-6247.058054034333	GLU451
6	negative	961	1.0770375116292883	-3095.6768576949125	ALA537
7	negative	649	0.7480233565540724	-1954.3767958181709	GLU98
