## Supplementary Code for "A structural screen for candidate polyphosphate binding surfaces in human membrane associated proteins": AF-P13866-2-F1-model_v6_residue_list.csv

nr	residues
1	LYS30 THR81 MET84 LEU85 SER88 TYR163 TRP164 VAL169 ILE170 ARG173 CYS174 CYS187 CYS190 LEU193 LYS194 MET196 PRO197 ILE200 MET201 ILE270
2	LYS178 ASN179 SER181 HIS182 SER509 GLU510 LYS511 PRO512 LEU513 TRP514
3	LYS472 GLY473 ILE474 PHE475 ARG476 ASP480
4	ASP146 LEU147 ALA320 GLN321 SER322 GLN324 ASP327 TYR328 SER331 ILE332 TYR335 ARG372 MET373 GLU376 PHE377 GLY380 THR381 GLY382 SER388 CYS395 HIS398 TYR399
5	GLU3 ARG6 LYS7 MET280 ALA284 ARG287 LYS288 ARG289 ALA290 LEU295 ASP445 ALA448 GLU451 ASN452 GLN454 GLU455 GLY456
6	TYR102 MET106 ASP134 PHE136 HIS137 PHE139 ALA534 TYR535 PHE536 ALA537
7	PHE94 HIS97 GLU98 LEU211 TYR212 GLU245 LEU246
