## Supplementary Code for "A structural screen for candidate polyphosphate binding surfaces in human membrane associated proteins": AF-P13866-F1-model_v6_patch_list.csv

nr	type	npoints	area	value	main_residue
1	positive	3221	3.3664798133893648	11983.415807107065	ARG642
2	positive	1509	1.5728101819262024	5050.03845720979	ARG603
3	positive	1265	1.3317464070452036	4009.5213086538697	LYS638
4	positive	927	0.9814109396220339	2983.6413628261726	LYS305
5	negative	2980	3.1323837534662977	-13364.084733022199	GLN451
6	negative	2675	2.734233646810027	-9608.453123520125	GLU578
7	negative	2418	2.549661641320575	-10599.656515303152	TYR290
8	negative	1070	1.1191462143763875	-3499.4340193685066	ALA664
9	negative	798	0.8311653433744279	-3421.4796614329625	SER149
