## Supplementary Code for "A structural screen for candidate polyphosphate binding surfaces in human membrane associated proteins": AF-P13866-F1-model_v6_residue_list.csv

nr	residues
1	TRP114 PRO118 ILE119 LYS122 MET307 LYS311 ARG558 TRP561 SER562 LEU563 ARG564 ASN565 SER566 THR633 ASP634 THR635 SER636 GLU637 PRO639 ARG642 THR643 ASN646
2	SER418 GLU419 LYS420 LYS598 LYS599 GLY600 ILE601 PHE602 ARG603 ASP607 LEU612 GLU613 GLN614
3	ASN306 SER308 SER636 GLU637 LYS638 PRO639 LEU640 TRP641
4	SER64 MET65 VAL66 TRP67 TRP68 PRO69 TYR202 LYS305 HIS309
5	THR90 ALA93 SER94 ILE98 LYS254 CYS255 THR257 ARG259 ASP273 LEU274 ARG336 ILE343 ALA344 CYS345 VAL346 GLY360 ALA447 GLN448 SER449 GLN451 ASP454 TYR455 SER458 TYR462 ARG499 GLU503 GLY507 THR508 GLY509 SER510 MET512 SER515 CYS522 HIS525 TYR526
6	VAL126 GLU130 ARG133 LYS134 GLN142 MET407 ASP408 ALA411 ARG414 LYS415 ALA417 LEU422 ASP572 LEU573 ASP574 ALA575 GLU578 ASN579 GLN581 GLU582
7	SER77 ASN78 GLY80 GLY82 HIS83 PHE101 GLU102 ALA105 THR156 LYS157 ALA160 ASP161 MET283 LEU286 THR287 TRP289 TYR290 TRP291 VAL296 LYS321 SER393 ILE397 PHE453 ILE456 GLN457 THR460
8	TYR229 MET233 PHE263 HIS264 PHE266 ALA661 TYR662 PHE663 ALA664
9	MET128 PRO129 LEU145 SER149 LEU152 TYR153 TRP289 THR293 ASP294 GLN295 LEU404 ILE467 PHE471
