## Supplementary Code for "A structural screen for candidate polyphosphate binding surfaces in human membrane associated proteins": AF-P13945-F1-model_v6_patch_list.csv

nr	type	npoints	area	value	main_residue
1	positive	14812	15.784996174978811	53958.94323946917	ARG289
2	positive	2591	2.7454786003185454	9414.862901654742	ARG155
3	negative	2039	2.1477193087572486	-9728.152386391077	PHE198
