## Supplementary Code for "A structural screen for candidate polyphosphate binding surfaces in human membrane associated proteins": AF-P13945-F1-model_v6_residue_list.csv

nr	residues
1	TRP64 THR65 PRO66 ARG67 LEU68 THR232 LEU235 ARG236 LEU238 ARG239 LEU242 PRO246 PRO247 GLU248 ALA274 CYS275 GLY276 ARG277 ARG278 PRO279 ALA280 ARG281 LEU282 LEU283 PRO284 LEU285 ARG286 HIS288 ARG289 ALA290 CYS292 THR293 LEU296 CYS347 ARG348 SER349 PRO350 ASP351 ARG353 SER354 ALA355 PHE356 ARG357 ARG358 LEU359 LEU360 CYS361 ARG362
2	ILE62 GLN69 THR70 MET71 THR72 ASN73 VAL74 THR77 ARG135 TYR145 THR150 LYS151 ARG152 ARG155
3	ALA94 LEU97 CYS110 TRP113 THR114 ASP117 VAL118 VAL121 THR122 TRP178 CYS196 ALA197 PHE198 TYR204 SER208 SER209 SER212 TRP305 PHE308 PHE309 ASN312 PHE328 ASN332 TYR336
