## Supplementary Code for "A structural screen for candidate polyphosphate binding surfaces in human membrane associated proteins": AF-P14151-2-F1-model_v6_patch_list.csv

nr	type	npoints	area	value	main_residue
1	positive	5225	5.480061117278164	16505.49760402953	LYS372
2	positive	2486	2.589935803111331	8749.400245991626	ARG68
3	positive	892	0.9356660437430098	3117.9922136525893	ARG4
4	negative	2357	2.4559531069105605	-9143.891073545314	GLU214
5	negative	1288	1.3243113092988865	-4079.592043054091	GLU251
6	negative	883	0.9102732784093538	-3713.7935146083178	GLU131
7	negative	881	0.9083425204325095	-2687.931434053623	ASP50
