## Supplementary Code for "A structural screen for candidate polyphosphate binding surfaces in human membrane associated proteins": AF-P14151-2-F1-model_v6_residue_list.csv

nr	residues
1	ILE365 TRP366 ALA368 ARG369 ARG370 LEU371 LYS372 LYS373 LYS375 LYS376 ARG379
2	PRO60 MET61 ASN62 TRP63 GLN64 ARG65 ARG67 ARG68 ARG71 ARG105 ILE107 VAL114 LEU163
3	MET1 GLY2 CYS3 ARG4
4	GLU211 PRO212 LEU213 GLU214 ALA215 PRO216 GLU217 TRP260 SER262 PRO263 GLU264 PRO265 THR266
5	GLN235 CYS236 ALA237 PHE238 GLU250 GLU251
6	GLY128 ASP129 GLY130 GLU131 ASN133 LYS135 GLU139 GLU143 TYR145 ARG148 ASP151 ASN156 ASP157 ASP158 LYS162
7	HIS46 GLY48 THR49 ASP50 TRP52 THR75 TYR169 THR170 ALA171 CYS173 GLN174 GLU186
