## Supplementary Code for "A structural screen for candidate polyphosphate binding surfaces in human membrane associated proteins": AF-P14151-F1-model_v6_patch_list.csv

nr	type	npoints	area	value	main_residue
1	positive	4543	5.0271708835026105	14197.057763562349	LYS359
2	positive	1846	2.020383347532685	6494.6719637414135	ARG54
3	positive	917	0.9814498916373082	3209.60098260015	ARG52
4	negative	2228	2.473981036825066	-8576.636728366091	GLU201
5	negative	1113	1.2224430301203266	-3523.581141697597	GLU238
6	negative	824	0.8967746980409004	-2508.299415629343	ASP37
7	negative	776	0.8311736372973617	-3247.387901649068	GLU118
