## Supplementary Code for "A structural screen for candidate polyphosphate binding surfaces in human membrane associated proteins": AF-P14151-F1-model_v6_residue_list.csv

nr	residues
1	ILE352 TRP353 ALA355 ARG356 ARG357 LEU358 LYS359 LYS360 LYS362 LYS363
2	ASN49 TRP50 GLN51 ARG54 ARG55 ARG58 ARG92 ILE94 VAL101 LYS125 CYS147 HIS148
3	PRO47 MET48 ASN49 GLN51 ARG52 ARG55 LEU150
4	GLU198 PRO199 LEU200 GLU201 ALA202 PRO203 GLU204 TRP247 SER249 GLU251 PRO252 THR253
5	GLN222 ALA224 PHE225 GLU237 GLU238
6	HIS33 GLY35 THR36 ASP37 CYS38 THR40 THR157 ALA158 SER159 ASN177 TYR178
7	GLY115 ASP116 GLY117 GLU118 ASN120 LYS122 GLU126 GLU130 TYR132 ARG135 ASP138 ASN143 ASP144 ASP145 LYS149
