## Supplementary Code for "A structural screen for candidate polyphosphate binding surfaces in human membrane associated proteins": AF-P14207-F1-model_v6_patch_list.csv

nr	type	npoints	area	value	main_residue
1	positive	1078	1.2178363806031038	4050.667534907974	MET1
2	positive	958	1.0481180617089798	3883.720915997321	ARG152
3	positive	914	1.0042876221707848	3138.0296219348625	LYS56
4	negative	1403	1.5231639697885793	-7434.060696443843	TRP187
5	negative	1260	1.3613628835700047	-4391.7593137266995	ASP23
