## Supplementary Code for "A structural screen for candidate polyphosphate binding surfaces in human membrane associated proteins": AF-P14207-F1-model_v6_residue_list.csv

nr	residues
1	MET1 VAL2 TRP3 LYS4 TRP5
2	LYS147 SER148 ASN149 ARG152 GLY153 TRP154 TRP156 PRO164 TYR175
3	PRO53 TRP54 LYS55 LYS56 ASN57 PRO105 ASN106 PHE208 SER210 GLY213 ASN214 GLU217
4	LEU68 SER73 TYR76 PHE78 TRP80 PHE94 ASP97 THR98 TYR101 TRP118 PHE123 TRP187 SER190 TYR191
5	MET18 ALA21 ASP23 ARG24 THR25 LEU27 GLY108 PRO109 ILE111 MET227 HIS228 ALA231
