## Supplementary Code for "A structural screen for candidate polyphosphate binding surfaces in human membrane associated proteins": AF-P14222-F1-model_v6_patch_list.csv

nr	type	npoints	area	value	main_residue
1	positive	1193	1.2806366768220694	4588.42690998205	MET1
2	positive	1098	1.1627141259141034	4211.6075277097025	LYS130
3	positive	790	0.8551269801844845	2457.2171323865223	LYS194
4	positive	642	0.7063890383608823	2076.6018117718445	ARG28
5	negative	3907	4.209710572327309	-18160.18143865995	ASP492
6	negative	2522	2.697081524428385	-11662.833383924562	GLU175
7	negative	1450	1.5467088838271845	-6028.726324433009	GLU247
8	negative	1264	1.3720837199385199	-4793.267886458885	GLU261
9	negative	741	0.7987746824880506	-2446.677460620448	ASP256
