## Supplementary Code for "A structural screen for candidate polyphosphate binding surfaces in human membrane associated proteins": AF-P14222-F1-model_v6_residue_list.csv

nr	residues
1	MET1 ALA2 ALA3 ARG4
2	GLU115 ARG119 ALA122 TRP129 LYS130 VAL135 THR136 PRO137 VAL145 SER146 VAL147 ALA148
3	ARG65 LEU90 PRO188 LEU189 PRO191 LYS194
4	ALA27 ARG28 SER29 LYS32 THR72
5	TRP428 GLY429 ASP430 TRP431 THR433 ALA434 ASP436 TRP454 ASP455 ASP484 GLN485 ASP486 SER487 ARG489 ASP490 ASP491 ASP492 LEU493 LEU494 HIS514
6	HIS105 THR107 ARG108 ALA109 VAL117 ASP120 ALA121 ARG123 SER124 ARG126 ALA154 THR171 THR173 GLU175 ARG177 ARG232 SER234 LEU236 HIS300 GLU302 ASP340
7	ALA238 ARG240 GLU243 LEU244 GLU247 LEU249 HIS286 MET288 THR295 TYR296 GLU298
8	VAL260 GLU261 VAL264 ASN265 SER271 ALA276 CYS279 GLU280 LYS283 SER291 PHE292 HIS293 GLY317 ILE318 ALA320
9	ARG108 GLU253 ASP256 CYS257 THR259 VAL260 GLN263 HIS269 GLU275 ALA278 CYS279 LYS282
