## Supplementary Code for "A structural screen for candidate polyphosphate binding surfaces in human membrane associated proteins": AF-P14384-F1-model_v6_patch_list.csv

nr	type	npoints	area	value	main_residue
1	positive	2730	2.7421476006435217	10676.815848035954	LYS292
2	positive	1846	1.8585333792182206	6498.2852696559185	LYS176
3	positive	1119	1.1398388929356096	3662.481257599155	LYS53
4	negative	740	0.7358032191476904	-5202.165155345174	TYR259
