## Supplementary Code for "A structural screen for candidate polyphosphate binding surfaces in human membrane associated proteins": AF-P14384-F1-model_v6_residue_list.csv

nr	residues
1	CYS138 TYR139 LEU194 ASN233 ASN235 GLU241 CYS242 LYS243 LYS245 LEU282 SER283 CYS284 CYS285 PRO288 ARG289 GLU291 LYS292 SER295 PHE296 ASN299 ASN300
2	PRO157 ASP158 GLU161 TYR162 ASN163 ARG167 VAL172 MET175 LYS176 LYS179 MET412 PRO414
3	GLN25 LYS53 ARG55 ASP128 GLU131 ALA132 LYS134 TYR147
4	GLU86 ASN153 HIS190 GLY191 GLY192 ALA193 SER197 ASP201 GLY255 TRP258 TYR259 LEU261 THR279 GLU281
