## Supplementary Code for "A structural screen for candidate polyphosphate binding surfaces in human membrane associated proteins": AF-P14415-F1-model_v6_patch_list.csv

nr	type	npoints	area	value	main_residue
1	positive	5646	6.372856249145224	23691.499125203332	LYS233
2	positive	870	0.966951245450671	2822.230456179885	LYS203
3	positive	668	0.7299487904793573	2509.7641634614197	ASN159
4	negative	923	1.0384327945822087	-3156.123665609163	GLU206
