## Supplementary Code for "A structural screen for candidate polyphosphate binding surfaces in human membrane associated proteins": AF-P14415-F1-model_v6_residue_list.csv

nr	residues
1	ASP68 HIS69 PRO71 GLN74 LEU77 MET83 ILE84 ARG85 PRO86 LYS87 LYS109 LEU110 LYS112 PHE113 PRO116 TYR117 LYS181 ASN183 ARG184 VAL185 ILE186 TYR230 GLY232 LYS233 LYS234 HIS236 VAL237 TYR239 THR240 GLN241
2	LYS203 ARG204 LYS276 ALA282
3	GLY158 ASN159 SER161 GLY162 GLY164 ASP165 GLY170 VAL215 PHE217 LYS247 LEU249
4	ARG204 ASP205 GLU206 ASP207 GLU209 ASN210 VAL255 GLU256
