## Supplementary Code for "A structural screen for candidate polyphosphate binding surfaces in human membrane associated proteins": AF-P14416-2-F1-model_v6_patch_list.csv

nr	type	npoints	area	value	main_residue
1	positive	31448	34.55088438911635	116629.1985509515	ARG220
2	positive	1389	1.517842240236206	4594.631212336959	LYS149
3	negative	6964	7.609801282910887	-27783.07541796085	GLU181
4	negative	655	0.7370336767558721	-1980.951874826692	ASP11
