## Supplementary Code for "A structural screen for candidate polyphosphate binding surfaces in human membrane associated proteins": AF-P14416-2-F1-model_v6_residue_list.csv

nr	residues
1	ALA64 LEU65 THR67 THR68 THR69 ASN70 ILE73 ARG132 TYR133 ALA135 VAL136 ALA137 MET138 PRO139 MET140 LEU141 TYR142 SER148 LEU207 ILE210 LYS211 ILE212 TYR213 ILE214 VAL215 LEU216 ARG217 ARG218 ARG219 ARG220 LYS221 ARG222 VAL223 ASN224 THR225 LYS226 ARG227 SER228 SER229 ARG230 ALA231 PHE232 ARG233 ALA234 LEU236 ARG237 ALA238 LYS241 ASP304 HIS305 PRO306 LYS307 ILE308 ALA309 LYS310 LEU326 LYS327 THR328 MET329 SER330 ARG331 ARG332 LYS333 LEU334 SER335 GLN336 GLN337 LYS338 GLU339 LYS340 LYS341 ALA342 THR343 GLN344 MET345 LEU346 TYR397 PHE400 ASN401 ILE402 GLU403 PHE404 ARG405 LYS406 LEU409
2	THR144 ARG145 TYR146 SER147 LYS149
3	TYR37 VAL91 LEU94 GLU95 VAL97 GLY98 GLU99 PHE110 VAL111 ASP114 VAL115 CYS118 THR119 ILE122 ASP178 ASN180 GLU181 CYS182 ILE183 ILE184 ALA185 PRO187 VAL190 SER193 SER194 SER197 TRP357 PHE360 PHE361 HIS364 ASN367 ILE368 CYS370 ASP371 CYS372 ASN373 ILE374 PRO376 VAL377 TYR379 SER380 THR383 TYR387
4	SER7 TRP8 ASP10 ASP11
