## Supplementary Code for "A structural screen for candidate polyphosphate binding surfaces in human membrane associated proteins": AF-P14416-3-F1-model_v6_patch_list.csv

nr	type	npoints	area	value	main_residue
1	positive	34091	36.008892749828206	127343.06089664772	ARG220
2	positive	1517	1.618801299111394	4704.493506533519	ARG267
3	negative	7359	7.708253217580911	-29407.256236377038	GLU181
4	negative	917	0.9816012659132339	-2776.6505390670545	ASP11
5	negative	685	0.7082801371206937	-3060.3181253220914	ARG104
