## Supplementary Code for "A structural screen for candidate polyphosphate binding surfaces in human membrane associated proteins": AF-P14416-3-F1-model_v6_residue_list.csv

nr	residues
1	ALA64 LEU65 GLN66 THR67 THR68 THR69 ASN70 TYR71 ILE73 ARG132 TYR133 ALA135 VAL136 ALA137 MET138 PRO139 MET140 LEU141 TYR142 THR144 ARG145 TYR146 SER147 SER148 LYS149 VAL152 LEU207 ILE210 LYS211 TYR213 ILE214 VAL215 LEU216 ARG217 ARG218 ARG219 ARG220 LYS221 ARG222 VAL223 ASN224 THR225 LYS226 ARG227 SER229 ARG230 ALA231 PHE232 ARG233 ALA234 LEU236 ARG237 ASP335 HIS336 PRO337 LYS338 ILE339 ALA340 LYS341 ILE342 LEU357 LYS358 THR359 MET360 SER361 ARG362 ARG363 LYS364 LEU365 SER366 GLN367 GLN368 LYS369 GLU370 LYS371 LYS372 ALA373 THR374 GLN375 MET376 LEU377 PHE431 ASN432 ILE433 GLU434 ARG436 LYS437 LEU440
2	ASN266 ARG267 ARG268 VAL271
3	TYR37 VAL91 LEU94 GLU95 VAL97 GLY98 GLU99 PHE110 VAL111 ASP114 VAL115 CYS118 THR119 ILE122 ASP178 ASN180 GLU181 CYS182 ILE183 ILE184 ALA185 VAL190 SER193 SER194 SER197 TRP388 PHE391 PHE392 HIS395 ASN398 ILE399 CYS401 ASP402 CYS403 ASN404 ILE405 PRO407 VAL408 TYR410 SER411 ALA412 THR414 TYR418
4	ASP10 ASP11 ASP12
5	TRP100 PHE102 ARG104 CYS107 ASP108 GLY173 ASN175 ALA177 ASP178 GLN179 GLU181
