## Supplementary Code for "A structural screen for candidate polyphosphate binding surfaces in human membrane associated proteins": AF-P14416-F1-model_v6_patch_list.csv

nr	type	npoints	area	value	main_residue
1	positive	40150	42.2290659111527	146142.08300523408	ARG230
2	negative	12669	13.276160597153318	-51886.66594359207	ASP10
