## Supplementary Code for "A structural screen for candidate polyphosphate binding surfaces in human membrane associated proteins": AF-P14416-F1-model_v6_residue_list.csv

nr	residues
1	ALA64 LEU65 THR67 THR68 THR69 ASN70 ILE73 ARG132 TYR133 ALA135 VAL136 ALA137 MET138 PRO139 MET140 LEU141 TYR142 SER147 LEU207 ILE210 LYS211 TYR213 ILE214 VAL215 LEU216 ARG217 ARG218 ARG219 ARG220 LYS221 ARG222 VAL223 ASN224 THR225 LYS226 ARG227 SER229 ARG230 ALA231 PHE232 ARG233 ALA234 LEU236 ARG237 PRO264 VAL265 ASN266 ARG267 ARG268 ARG269 VAL270 GLU271 ARG274 GLN277 LYS339 ILE340 PHE341 GLU342 ILE343 GLN344 THR345 MET346 PRO347 ASN348 GLY349 LYS350 THR351 ARG352 THR353 SER354 LEU355 LYS356 THR357 MET358 SER359 ARG360 ARG361 LYS362 LEU363 SER364 GLN365 GLN366 LYS367 GLU368 LYS369 LYS370 ALA371 THR372 GLN373 MET374 LEU375 PHE429 ASN430 ILE431 GLU432 ARG434 LYS435 LEU438
2	MET1 ASP2 PRO3 LEU4 ASN5 LEU6 SER7 TRP8 TYR9 ASP10 ASP11 ASP12 GLU14 ARG15 HIS33 ASN35 TYR37 VAL91 LEU94 GLU95 VAL96 VAL97 GLY98 GLU99 TRP100 LYS101 PHE110 VAL111 ASP114 VAL115 CYS118 THR119 ALA177 ASP178 ASN180 GLU181 CYS182 ILE183 ILE184 ALA185 PRO187 VAL190 SER193 SER194 SER197 TRP386 PHE389 PHE390 HIS393 ASN396 ILE397 CYS399 ASP400 CYS401 ASN402 ILE403 PRO405 VAL406 TYR408 SER409 ALA410 THR412 TRP413 TYR416
