## Supplementary Code for "A structural screen for candidate polyphosphate binding surfaces in human membrane associated proteins": AF-P14550-F1-model_v6_patch_list.csv

nr	type	npoints	area	value	main_residue
1	positive	3294	3.7088731814811062	16886.82986815049	ARG269
2	positive	2501	2.8303332461890376	9184.175970798518	TRP220
3	negative	619	0.713206805428924	-2285.234844648582	GLU206
