## Supplementary Code for "A structural screen for candidate polyphosphate binding surfaces in human membrane associated proteins": AF-P14550-F1-model_v6_residue_list.csv

nr	residues
1	GLY20 THR21 TRP22 LYS23 ASP45 TYR50 TYR210 SER211 PRO212 LEU213 SER215 SER216 ASP217 LEU229 SER244 PRO245 ALA246 ILE261 PRO262 LYS263 SER264 ILE265 THR266 SER268 ARG269 ASN273
2	TRP22 LYS23 ILE49 TYR50 TRP82 HIS113 TRP114 PHE125 LYS127 ILE133 ASP217 ALA219 TRP220 ILE299 PRO301 MET302 LEU303 THR304 ARG309 ARG312
3	LEU7 ILE197 GLN201 GLY204 LEU205 GLU206 VAL207 ARG256 LYS257 VAL258
