## Supplementary Code for "A structural screen for candidate polyphosphate binding surfaces in human membrane associated proteins": AF-P14555-F1-model_v6_patch_list.csv

nr	type	npoints	area	value	main_residue
1	positive	1879	2.076122805855987	7022.465011557757	LYS127
2	positive	1136	1.236593817871023	4195.547084542745	MET1
3	positive	840	0.8944998947045175	2689.995103913118	ARG138
4	positive	796	0.8712011259810186	2511.4079852224436	LYS76
5	negative	1968	2.139702460869847	-9234.020461286598	LEU22
