## Supplementary Code for "A structural screen for candidate polyphosphate binding surfaces in human membrane associated proteins": AF-P14555-F1-model_v6_residue_list.csv

nr	residues
1	LYS30 THR33 GLY34 LYS35 GLU36 LEU39 SER40 LYS122 TYR125 LYS127 GLN130
2	MET1 LYS2 THR3 LEU4 LEU5
3	SER55 LYS57 TYR129 TYR132 LYS135 HIS136 ARG138
4	CYS69 LYS72 ARG73 LYS76 ARG77 CYS144
5	ASN21 LEU22 ASN24 PHE25 HIS26 ILE29 ALA37 TYR41 GLY42 HIS47 CYS48 GLY49 GLY51 CYS64 HIS67 ASP68 TYR71 LYS72 GLU75 THR81 LYS82 LEU84 TYR86 LEU107 ASP111 PHE118
