## Supplementary Code for "A structural screen for candidate polyphosphate binding surfaces in human membrane associated proteins": AF-P14672-2-F1-model_v6_patch_list.csv

nr	type	npoints	area	value	main_residue
1	positive	4784	4.770336174014476	18347.750277122257	LYS242
2	negative	1870	1.867821200676206	-7288.823243857387	GLN177
3	negative	1156	1.1795506871875097	-3522.331820885899	ASP12
4	negative	989	1.0094469695838382	-3262.6611049351504	GLU270
