## Supplementary Code for "A structural screen for candidate polyphosphate binding surfaces in human membrane associated proteins": AF-P14672-2-F1-model_v6_residue_list.csv

nr	residues
1	THR21 GLY22 THR23 LYS109 ARG110 LEU113 PRO221 PHE222 CYS223 PRO224 GLU225 LEU230 GLY238 PRO239 ARG241 LYS242 SER243 LYS245 ARG246 ALA251 ASP252 VAL253
2	ILE42 THR174 GLN177 ILE180 VAL181 ILE184 GLN298 ILE303 ASN304 PHE307 ASN333 THR337 SER340 VAL341 HIS344 ARG412 GLY413 ILE414 PHE415
3	GLU11 ASP12 GLU14
4	GLU263 LYS266 LEU267 GLU270 HIS284
