## Supplementary Code for "A structural screen for candidate polyphosphate binding surfaces in human membrane associated proteins": AF-P14672-F1-model_v6_patch_list.csv

nr	type	npoints	area	value	main_residue
1	positive	4160	4.521787533249739	16054.728846881655	LYS242
2	positive	880	0.9536565439715103	2844.0564320163726	ARG467
3	positive	717	0.7790251121348355	2682.664047288019	LEU275
4	negative	703	0.7771632464900249	-2449.9661541747046	GLN177
