## Supplementary Code for "A structural screen for candidate polyphosphate binding surfaces in human membrane associated proteins": AF-P14672-F1-model_v6_residue_list.csv

nr	residues
1	THR23 LYS109 ARG110 LEU113 PRO221 PHE222 CYS223 PRO224 GLU225 LEU230 GLY238 PRO239 ARG241 LYS242 SER243 LYS245 ARG246 ALA251 ASP252 VAL253 SER254
2	ARG285 GLN286 ILE289 ARG467 SER488 LEU489 LEU490
3	PHE97 GLY100 ILE101 GLN104 LEU273 SER274 LEU275 LEU276 ALA418 ALA421
4	ILE42 GLN177 ILE180 VAL181 ILE184 GLN298 ILE303 PHE307 ASN333 PHE395 GLU396 TRP404
