## Supplementary Code for "A structural screen for candidate polyphosphate binding surfaces in human membrane associated proteins": AF-P14735-2-F1-model_v6_patch_list.csv

nr	type	npoints	area	value	main_residue
1	positive	2939	3.194487322942822	10178.177667621254	ARG132
2	positive	2224	2.3826456710296373	7720.718760692493	LYS463
3	positive	1553	1.6849089714267391	5044.642485085859	LYS344
4	negative	1984	2.1290861984580314	-8329.921685432175	ASP243
5	negative	1325	1.439049658158995	-4802.928126796292	GLU316
6	negative	891	0.9659326721643984	-2665.985910770344	GLU147
7	negative	787	0.8260566344132929	-2476.054977476668	GLU57
8	negative	693	0.7670797324830267	-2323.5013535252	GLU196
