## Supplementary Code for "A structural screen for candidate polyphosphate binding surfaces in human membrane associated proteins": AF-P14735-2-F1-model_v6_residue_list.csv

nr	residues
1	TYR29 ILE69 LEU115 PHE118 GLN125 MET128 TYR129 LEU131 ARG132 LEU133 THR136 ALA139 TRP140 LYS142 LEU145 GLU237 PHE279 PRO282 ARG283 ARG284 ALA285 ARG292
2	MET1 SER2 LYS3 LEU168 HIS169 PRO202 LEU203 PRO205 LEU208 TYR361 PRO455 ILE457 ASN458 PHE459 MET460 LYS463
3	LEU14 PRO15 LYS16 TYR79 PRO342 LYS343 LYS344 LEU345 SER346 ALA347
4	GLN215 LEU216 PRO217 ASP218 GLN241 THR242 ASP243 MET244 GLU249 PHE252 ASP380 LYS383 PHE384 GLU387 MET388 ARG395 HIS397 PRO448 PHE450
5	ILE313 GLU316 LYS317 GLU320 ASP321 TYR385 LYS386 ALA390 VAL391 ASP392 PRO394
6	MET112 GLU144 LYS146 GLU147 ALA148 ASP150 ASP151
7	ASN50 ALA53 TYR54 GLU57 LEU61 SER62 TYR63 LEU86
8	LYS88 GLU92 ASP192 THR193 ILE195 GLU196 HIS197
