## Supplementary Code for "A structural screen for candidate polyphosphate binding surfaces in human membrane associated proteins": AF-P14735-F1-model_v6_patch_list.csv

nr	type	npoints	area	value	main_residue
1	positive	6930	7.1543726692449665	29984.089334698918	ARG429
2	positive	4016	4.1792060097324	14578.403597907707	ARG687
3	positive	1222	1.2609815361806627	4202.514812242016	MET1
4	positive	1028	1.0471394837267165	3288.8520355087103	ASN196
5	positive	754	0.7881891927363682	2720.397406857681	GLU205
6	negative	6707	6.947234330112046	-25622.441321029488	GLU612
7	negative	2495	2.5438738145651696	-9032.855313950735	GLU853
8	negative	2068	2.132096966716238	-8545.328289779689	ASP798
9	negative	1560	1.610633729674893	-5849.390361872223	GLU871
10	negative	1458	1.5324902904008986	-5073.966078695961	ASP180
11	negative	1256	1.3030023413893814	-3812.3812200220764	GLU702
12	negative	883	0.8985681049702379	-2982.2042738384616	HIS108
13	negative	768	0.8172481303786444	-2290.2044377861052	GLU381
14	negative	786	0.8030986819277115	-3710.269628904537	GLU457
15	negative	766	0.7959713440380455	-2564.2440052133716	GLU751
16	negative	709	0.7180465748653702	-2539.354249464492	HIS724
