## Supplementary Code for "A structural screen for candidate polyphosphate binding surfaces in human membrane associated proteins": AF-P14735-F1-model_v6_residue_list.csv

nr	residues
1	LYS85 GLY136 SER137 TYR150 ASP152 ALA421 LYS425 ASP426 LYS427 GLU428 ARG429 PRO430 ARG431 GLY432 TYR433 LYS571 ALA572 CYS573 ASN575 GLY615 TYR628 LYS632 GLY633 TYR634 ARG892 ASP895 LYS896 PRO897 LYS898 LYS899 LEU900 SER901 ALA902 CYS904 ALA905 LYS906
2	TYR584 CYS590 ASN622 ILE624 TYR666 SER669 LEU670 PHE673 GLN680 MET683 TYR684 LEU686 ARG687 LEU688 THR691 ALA694 TRP695 LYS697 LEU700 GLU792 PHE834 PRO837 ARG838 ARG839 ALA840 ARG847
3	MET1 ARG2 TYR3 ARG4
4	LYS192 ASN193 MET195 ASN196 ASP197 ALA198 TRP199 LYS308 ALA675 GLU676 GLN677 HIS679 HIS786
5	LEU201 LEU204 GLU205 THR208 TYR302 ILE304 TYR314 THR316 LYS364 ILE374 ASN376 ARG477 VAL478 ALA479
6	GLU145 ASP321 GLN323 TYR326 ASN329 HIS332 GLY335 HIS336 GLY339 GLU341 LEU347 ASN357 THR358 LEU359 VAL360 GLY361 GLN363 GLU365 GLY366 ALA367 ARG368 MET371 CYS414 LEU417 ASN418 VAL420 ALA421 ILE440 TYR443 TYR444 ALA452 GLU453 TYR454 LEU455 LEU456 PRO532 LYS601 ASP602 ASN605 ALA608 TYR609 GLU612 LEU613 ALA614 GLY615 LEU616 SER617 TYR618 TYR634
7	ASN184 ASP187 SER188 HIS190 GLU191 VAL194 ASN222 LYS223 GLU494 TRP495 TYR496 ASN787 ASN788 GLU827 GLN828 LEU829 GLU853
8	GLN770 LEU771 PRO772 ASP773 THR797 ASP798 MET799 GLU804 PHE807 ASP935 LYS938 PHE939 GLU942 MET943 ARG950 HIS952 PRO1003 PHE1005
9	GLU864 LEU867 ILE868 GLU871 LYS872 GLU875 ASP876 TYR940 LYS941 LEU944 ALA945 VAL946 ASP947 ALA948 PRO949 ARG951
10	PHE109 GLU176 SER177 LYS179 ASP180 VAL183 LEU226 GLU227 ASN231 ILE235 ASP236 VAL237
11	MET667 ASP698 GLU699 LYS701 GLU702 ALA703 ASP705 ASP706
12	HIS108 GLU111 HIS112 PHE115 LEU116 ASN139 ALA140 PHE141 THR142 GLU182 GLU189 GLY219 THR220 THR825 TYR831
13	GLU381 GLU656 GLU660 GLU664 MET667 LEU709
14	THR55 TYR326 LYS327 GLU448 THR451 ALA452 LEU455 GLU457
15	LYS643 GLU647 ASP747 THR748 ILE750 GLU751 HIS752
16	ASP553 THR554 ALA555 LYS558 PHE579 HIS724 GLU726 LEU758 PRO760 LEU763 GLN914 TYR916
