## Supplementary Code for "A structural screen for candidate polyphosphate binding surfaces in human membrane associated proteins": AF-P14778-F1-model_v6_patch_list.csv

nr	type	npoints	area	value	main_residue
1	positive	5926	6.275488955811878	22062.59107787252	LYS378
2	positive	2067	2.184635652241434	7213.13795891624	LYS2
3	positive	1324	1.4044399755006218	4530.391119285718	ARG529
4	positive	895	0.9168819518805018	3030.323886258761	ARG456
5	positive	692	0.7456826430378657	2151.582949899214	LYS492
6	negative	4797	5.084047476986995	-17193.450943216194	GLU269
7	negative	1236	1.2989717509556633	-4126.324552851984	GLU438
8	negative	1023	1.0840843046350965	-3143.674371589348	ASP402
9	negative	814	0.8481943305887456	-2506.672199066914	GLU300
