## Supplementary Code for "A structural screen for candidate polyphosphate binding surfaces in human membrane associated proteins": AF-P14778-F1-model_v6_residue_list.csv

nr	residues
1	TYR356 LYS357 ILE358 LYS360 ILE361 VAL364 TYR367 ARG368 LEU375 LYS378 ASP381 LYS383 ARG448 ARG449 ASP481 GLY482 ILE483 LYS484 LYS509 HIS510 TYR536 HIS537 MET538 PRO539 VAL540 ARG542
2	MET1 LYS2 VAL3 LEU4 LEU5 ARG6
3	ILE361 ALA512 ILE513 ARG514 TRP515 SER516 GLY517 THR528 ARG529 PHE530 TRP531 ASN533
4	ARG456 GLU457 GLY460 PHE461 LYS492 ILE493 GLN494 ASP495 LYS498
5	LYS492 GLN494 ARG514
6	ALA258 TYR259 VAL266 ILE267 ASP268 GLU269 ASP270 ASP271 PRO272 VAL273 LEU274 GLY275 GLU276 ASP277 TYR278 ASN297
7	PHE424 ASP429 ASP430 TYR431 GLU434 ASP435 GLU438 VAL439 GLU442 ASN443
8	THR400 ASP402 ILE405 VAL455 ARG456 LEU490 GLU491 PHE519
9	GLY241 PRO272 VAL273 SER299 GLU300 GLU302
