## Supplementary Code for "A structural screen for candidate polyphosphate binding surfaces in human membrane associated proteins": AF-P14784-F1-model_v6_patch_list.csv

nr	type	npoints	area	value	main_residue
1	positive	935	0.9502749812443985	3088.909373637087	LYS97
2	negative	2047	2.1153748423906436	-6578.793984615058	ASP391
3	negative	918	0.9535084643630796	-2752.39005354665	ASP415
