## Supplementary Code for "A structural screen for candidate polyphosphate binding surfaces in human membrane associated proteins": AF-P14784-F1-model_v6_residue_list.csv

nr	residues
1	ARG67 ARG68 ARG69 TRP70 GLY91 ALA92 SER95 GLN96 LYS97
2	GLU389 GLU390 ASP391 PRO392 ASP393 GLU394
3	GLU414 ASP415 ASP416
