## Supplementary Code for "A structural screen for candidate polyphosphate binding surfaces in human membrane associated proteins": AF-P14923-F1-model_v6_patch_list.csv

nr	type	npoints	area	value	main_residue
1	positive	2222	2.224798488176156	11712.52034890787	LYS40
2	positive	1548	1.6007717589768302	5189.949653418787	LYS283
3	positive	1208	1.2502411987290687	5664.072671590461	LYS336
4	positive	1187	1.2066868291780657	7483.168724135144	LYS499
5	positive	985	1.0135679603135777	3412.3002550207093	LYS171
6	positive	782	0.8137574046459033	3041.329887910779	ASN421
7	positive	743	0.7843631833216929	2469.940588178285	LYS261
8	positive	804	0.7781659664963347	11951.288488234366	SER28
9	negative	1718	1.8065877426865455	-5709.321584390791	ASP449
