## Supplementary Code for "A structural screen for candidate polyphosphate binding surfaces in human membrane associated proteins": AF-P14923-F1-model_v6_residue_list.csv

nr	residues
1	VAL37 SER38 SER39 LYS40 TYR297 GLY298 ASN299 GLN300 GLU301 LYS303 LYS336 VAL337 VAL340 PRO342
2	ASN281 PRO282 LYS283 ALA286 ILE287 TYR322 SER323 TYR324 LYS326 TRP329 ARG367
3	VAL37 SER39 ILE42 MET43 ASP46 GLN293 TYR297 TRP329 ARG333 LYS336 VAL337 ARG367 ASN371 TRP374
4	GLY25 ILE26 HIS27 SER28 ALA30 ASN31 THR32 CYS457 ARG460 PRO496 LYS499 ALA500 VAL554 GLU558
5	MET164 ASN167 GLN168 LYS171 ARG203 CYS204 SER207 ASN211 TYR245
6	ASP23 SER24 GLY25 ILE26 HIS27 SER28 GLY29 ALA30 ASN421 SER423 LYS426 ARG465
7	GLN257 GLU258 GLY259 LYS261 MET262 ARG265 LEU294 ASN299
8	SER24 ILE26 SER28 ASN421 LYS426 ARG460 HIS461 SER464 ARG465 GLY503 ARG506 ASN507
9	THR32 CYS33 VAL34 PRO35 ASP449 ASP450 GLU453 PRO454 ASN493 GLN494 PRO496 LEU497 ASP552
