## Supplementary Code for "A structural screen for candidate polyphosphate binding surfaces in human membrane associated proteins": AF-P15056-F1-model_v6_patch_list.csv

nr	type	npoints	area	value	main_residue
1	positive	2883	3.0457966274788015	11221.722204207668	GLN165
2	positive	2250	2.409894869529343	8193.171922778567	ARG662
3	positive	1784	1.921743961908287	6526.232155286261	LYS240
4	positive	1614	1.73582461930526	5330.018415917222	ARG271
5	positive	894	0.9414287928228956	3711.3129825763112	ASN368
6	positive	882	0.9353906307366229	2930.325191704026	ARG506
7	positive	797	0.8458081318030458	7189.3781288108485	ALA366
8	positive	756	0.8125435733496977	2454.4433488158484	LYS154
9	negative	1678	1.770903994175998	-6854.937967810911	ARG575
