## Supplementary Code for "A structural screen for candidate polyphosphate binding surfaces in human membrane associated proteins": AF-P15056-F1-model_v6_residue_list.csv

nr	residues
1	PRO162 ASN163 GLN165 ARG166 THR167 SER180 LYS183 ALA184 MET187 ARG188 LEU190 TRP450 THR508 ARG509 HIS510 VAL511 ILE513 LEU514 LEU515 GLN530 THR589 LYS591
2	GLN359 ARG360 ASP361 ARG362 SER363 SER364 SER365 ALA366 PRO367 SER465 LYS578 ASN580 SER614 GLY615 SER616 ILE617 LEU618 TRP619 ASN660 ASN661 ARG662 ASP663
3	VAL238 LYS240 THR241 PHE242 PHE243 THR244 ALA246 ARG260 CYS261 GLN262 GLY265 LYS267
4	ARG239 CYS251 LYS253 LEU254 PHE256 GLN257 GLY258 PHE259 HIS269 GLN270 ARG271 CYS272
5	ALA366 PRO367 ASN368 VAL369 SER535 SER536 TYR538 HIS539 ILE543 ASN580 ASN581 PHE583 ASP594
6	MET187 LEU278 TRP450 GLY503 ARG506 LYS507 ARG509 TYR566 LYS570
7	SER365 ALA366 PRO367 ASN368 GLY466 SER467 PHE468 GLY469 VAL471 LYS483 ASP576 LYS578 ASN581 ASP594 LYS601 SER614 GLY615
8	LYS154 PRO170 ARG172
9	ARG575 ASP576 LEU577 ALA598 LYS601 SER602 SER605 GLY606 GLN609 PHE610 GLU611 GLN612 LEU613 SER614 GLY615 SER616 TRP619 MET620 ALA621 VAL624 TYR633 SER637 ASP638 ALA641
