## Supplementary Code for "A structural screen for candidate polyphosphate binding surfaces in human membrane associated proteins": AF-P15104-F1-model_v6_patch_list.csv

nr	type	npoints	area	value	main_residue
1	positive	1285	1.3793414729638593	4512.0445959736735	ARG90
2	positive	1032	1.0808085467035191	4600.327962938337	ARG327
3	negative	2753	2.866617736795847	-9898.01242638884	PRO290
