## Supplementary Code for "A structural screen for candidate polyphosphate binding surfaces in human membrane associated proteins": AF-P15104-F1-model_v6_residue_list.csv

nr	residues
1	SER6 LEU9 ASN10 LYS11 LYS14 MET18 GLN27 MET29 CYS42 LYS43 THR44 ASP87 PHE89 ARG90 ARG227 ASP231
2	ALA317 ARG319 ARG324 PRO326 ARG327 THR328
3	GLY35 THR36 GLY37 GLU38 LEU68 GLN69 GLU110 THR111 LEU113 THR116 TYR283 ARG286 ALA287 ASP289 PRO290 LYS291 GLY292 ASP347 SER350 GLU353 ALA354 ASP366 GLU367 PRO368
