## Supplementary Code for "A structural screen for candidate polyphosphate binding surfaces in human membrane associated proteins": AF-P15144-F1-model_v6_patch_list.csv

nr	type	npoints	area	value	main_residue
1	positive	1438	1.5665801359583553	5889.852908580184	LYS706
2	positive	1091	1.1827971904485217	4199.454542516172	ASN378
3	negative	1601	1.752115145882304	-6885.181329569531	ASN438
4	negative	1329	1.4646255925779994	-9413.461965240393	GLU157
5	negative	1162	1.296782808967539	-3944.911789463579	GLU742
6	negative	1010	1.1059979166852134	-3701.908605182104	ASP216
7	negative	1005	1.102708810349808	-3144.695746228819	ASP288
8	negative	857	0.9464745281253069	-2656.0465357040407	GLU807
9	negative	823	0.9141789059320098	-2603.52873955087	ASP810
10	negative	845	0.9054601938839326	-2573.142160108212	GLU402
11	negative	787	0.8779315206777383	-2584.8158718016384	GLU181
12	negative	662	0.730372410169136	-1997.1031372175244	SER557
13	negative	654	0.7214562899709992	-3330.9576293569803	TYR477
14	negative	657	0.7192994844610809	-4337.797896674639	LEU568
