## Supplementary Code for "A structural screen for candidate polyphosphate binding surfaces in human membrane associated proteins": AF-P15144-F1-model_v6_residue_list.csv

nr	residues
1	LEU699 LEU702 SER703 LYS706 LEU707 TYR715 MET718 LYS719 LEU722 SER758 THR759 SER762 ASN763 THR867 ASN868 ASN869 VAL870 ALA904 ARG907 ARG908
2	GLY352 ARG363 ASN365 SER375 SER376 SER377 ASN378 ARG381 TYR751 PRO790 ASN791 SER794 ASN823 ASP826 LYS827
3	SER377 GLU380 ARG381 THR384 VAL385 HIS388 SER415 GLU418 TYR419 LEU434 LEU437 ASN438 ASP439 ARG442 TYR477 SER478 TYR692 GLU696 TYR751 ASN755
4	TYR74 HIS123 SER124 LYS125 LYS126 LEU127 LEU155 VAL156 GLU157 PRO158 THR159 GLU160 TYR161 ALA214 ALA215 ARG218 ASP225 GLU226 TRP403 TRP404 ASN463 PRO465 ILE468
5	ARG690 GLN691 HIS732 PHE733 ASN736 THR737 GLU742 ILE743 PRO744 GLU745 ASP749
6	LYS125 GLU160 ASP189 LEU190 ALA191 GLN211 GLN213 ALA214 ALA215 ASP216 ASN350 PRO465 SER469 PHE472 GLY893 GLY894 PHE896
7	ASP242 THR244 GLU286 PHE287 ASP288 TYR289 VAL290 TRP303 PRO306 ILE309
8	PHE776 LYS777 MET780 GLU781 GLU807 GLU808
9	GLU806 GLU807 ASP810 TRP813 GLU814 ARG843
10	ARG75 LEU76 ASN78 LEU80 GLU226 ALA228 MET229 GLU402 TRP403 PHE507 ASN511 THR512 ILE513 ASN516
11	SER106 THR130 LEU131 SER132 HIS135 ARG136 VAL137 VAL138 ASP179 SER180 GLU181
12	ASP555 THR556 SER557 THR558 ASP610 SER613 THR614 ASP635 GLU637 LYS641
13	GLN213 ALA351 ALA353 GLU355 GLU389 HIS392 GLU411 PHE472 TYR477 PHE896
14	LEU568 ASP569 PRO570 SER670 HIS672 TYR704 LYS943 ALA946 ASN947 LYS949 TRP950
