## Supplementary Code for "A structural screen for candidate polyphosphate binding surfaces in human membrane associated proteins": AF-P15260-2-F1-model_v6_patch_list.csv

nr	type	npoints	area	value	main_residue
1	positive	843	0.9065732561454648	3026.4012647383875	LYS54
2	negative	6742	7.3403503444849045	-24670.4438594093	ASP150
3	negative	715	0.7839154267697508	-2188.896781310724	GLU39
