## Supplementary Code for "A structural screen for candidate polyphosphate binding surfaces in human membrane associated proteins": AF-P15260-2-F1-model_v6_residue_list.csv

nr	residues
1	LYS54 TRP63 TRP89 ARG91 TYR103 LYS105
2	MET32 ASP65 ALA66 CYS67 ASN76 SER78 ASP79 HIS80 VAL81 GLY82 ASP83 PRO84 VAL111 HIS137 VAL140 PHE141 VAL142 ASN143 GLY144 ASP145 GLN147 GLU148 VAL149 ASP150 TYR151 ASP152 PRO153 GLU154 THR155 CYS157 TYR158 PHE179
3	ASN24 THR26 GLU28 TYR37 TRP38 GLU39 TYR40 HIS73
