## Supplementary Code for "A structural screen for candidate polyphosphate binding surfaces in human membrane associated proteins": AF-P15309-3-F1-model_v6_patch_list.csv

nr	type	npoints	area	value	main_residue
1	positive	882	0.9619204618212562	3507.8170814346126	ARG43
2	positive	703	0.7880656543058926	2500.20169656207	LYS248
3	positive	660	0.7427436802734295	2100.1883308105425	LYS91
4	negative	2007	2.25933409747851	-6674.165073964217	TYR297
5	negative	1492	1.6936273005491833	-4769.350435512881	GLU204
6	negative	1490	1.6442810288724194	-5574.3061963970085	ASP178
7	negative	1002	1.1054150088044619	-3112.03679418105	GLU80
8	negative	697	0.7862358986669165	-2081.5257587775523	ASP353
