## Supplementary Code for "A structural screen for candidate polyphosphate binding surfaces in human membrane associated proteins": AF-P15309-3-F1-model_v6_residue_list.csv

nr	residues
1	PHE42 ARG43 HIS44 ARG47 ILE50 THR107 VAL109 ARG111 THR112
2	HIS237 ARG240 ALA241 SER246 TYR247 LYS248 ILE251
3	LEU35 LYS87 ARG88 TYR89 ARG90 LYS91 PHE92
4	LEU282 GLU284 TYR286 GLU288 LYS289 GLU291 PHE293 GLU295 MET296 TYR297 GLU305 PRO306 PRO308 LEU309 PRO316 SER317
5	GLU196 ASP197 THR200 LYS201 ARG203 GLU204 GLU207 LEU208 LEU211 ASN271 GLY272 LEU273
6	PHE170 TRP173 SER174 TYR177 ASP178 PRO179 TYR181 CYS182 ASP257 THR258 LEU274 PRO275 TYR277
7	LEU73 GLU76 GLN77 TYR79 GLU80 GLU83
8	THR352 ASP353
