## Supplementary Code for "A structural screen for candidate polyphosphate binding surfaces in human membrane associated proteins": AF-P15311-F1-model_v6_patch_list.csv

nr	type	npoints	area	value	main_residue
1	positive	9910	10.239182324059461	42302.45499679983	LYS278
2	negative	2434	2.5516250538100413	-7940.28109143824	ASP440
3	negative	1478	1.4748879595364266	-5514.636037542023	GLU462
4	negative	1341	1.389654450609121	-4215.423009765182	ARG294
5	negative	1322	1.3703470948847192	-4566.106452024982	GLU229
6	negative	1298	1.3564639120603772	-4722.511198047928	ASP96
7	negative	1300	1.340072196591347	-3984.940500101314	GLU420
8	negative	995	1.044278152058987	-3522.358945895621	GLU492
9	negative	915	0.9252678039684511	-3128.384456952207	ASP166
10	negative	879	0.9130606566616968	-3088.336746730777	ASP197
11	negative	779	0.7991709244770222	-2900.080766761622	GLU582
12	negative	705	0.7313588059897773	-2402.503300784486	GLU487
