## Supplementary Code for "A structural screen for candidate polyphosphate binding surfaces in human membrane associated proteins": AF-P15311-F1-model_v6_residue_list.csv

nr	residues
1	PRO2 GLN21 PRO22 ASN23 GLY46 LEU47 HIS48 TYR49 ASP51 LYS53 PHE55 PRO56 THR57 TRP58 LEU59 LYS60 LEU61 LYS63 LYS64 SER66 ALA67 GLN68 GLU69 LYS83 ASN204 TYR205 PHE206 GLU207 TRP217 PHE250 LYS253 PRO272 ARG273 LEU274 ARG275 ILE276 LYS278 ARG279 LEU281 GLN282 LEU283 TYR499
2	ALA386 GLU387 GLU390 ARG436 ARG437 GLU439 ASP440 GLU441 VAL442 GLU443 GLU444 TRP445 ARG448
3	LYS360 ALA361 GLU364 LEU365 GLU367 GLN368 LYS458 THR459 GLU462 LEU463
4	GLU87 ASP88 GLU91 GLU92 ARG293 ARG294 ARG295 LYS296 ASP298 ARG509 ASP511 ASN513 GLU514
5	THR214 ASP215 LEU216 GLU229 ASP231 ASP232 THR235 LYS237 HIS549 ILE553 GLU556 ASN557 ARG562 ALA585 LEU586
6	ALA90 GLU91 LEU93 ILE94 GLN95 ASP96 GLN99 ASP185 ASN186 LEU189 ALA309 GLU312 LYS313 LYS316
7	LEU403 GLN406 ALA407 GLN410 LYS412 SER413 GLN416 LEU417 GLU420 GLU423 TYR424
8	ASP31 VAL34 LEU39 ARG40 VAL42 TRP43 GLU301 ASP491 GLU492 GLY493
9	SER144 GLY145 TYR146 LEU147 SER148 ARG165 ASP166 GLU169 ASP170 GLN173
10	THR121 ILE194 ASP197 LEU198 GLU199 THR519 GLU520 ALA521 HIS554 MET558 ARG562 ASP563 LYS564
11	LYS237 ILE238 GLN570 ILE571 GLN573 GLN578 GLU582 LEU586
12	GLN308 GLU311 GLU312 GLN315 HIS484 VAL485 GLN486 GLU487 SER488 LEU489
