## Supplementary Code for "A structural screen for candidate polyphosphate binding surfaces in human membrane associated proteins": AF-P15313-F1-model_v6_patch_list.csv

nr	type	npoints	area	value	main_residue
1	positive	1410	1.5277739035956182	4581.45751257355	LYS476
2	positive	888	0.9791766691447645	2716.9746690180223	GLN450
3	negative	4118	4.471760165704245	-14274.746668973883	GLU284
4	negative	2189	2.3658409061586476	-8147.05336648686	ASP218
5	negative	669	0.7439972926648335	-2656.421765389515	GLY110
