## Supplementary Code for "A structural screen for candidate polyphosphate binding surfaces in human membrane associated proteins": AF-P15313-F1-model_v6_residue_list.csv

nr	residues
1	LYS451 ASN455 PHE456 LEU473 LYS476 LEU477 ARG479 ILE480 GLY502 LEU504
2	ARG380 GLN427 LYS430 LEU446 LEU449 GLN450 LYS454
3	SER118 GLU119 ASP120 LEU122 MET140 ALA141 GLU142 ASP143 LEU214 ASP215 ASN220 PHE278 TYR281 GLN282 CYS283 GLU284 LYS285 HIS286 GLY337 GLY339
4	GLN165 CYS201 ARG202 GLN203 ALA204 GLY205 LEU206 LYS208 ASP215 TYR216 HIS217 ASP218 ASP219 PHE221 ILE223 THR247 ASN250 ASN464
5	ILE34 HIS36 PRO37 ARG38 VAL39 TYR41 VAL57 LYS58 PHE59 ALA60 GLN61 GLU64 PHE108 THR109 GLY110
