## Supplementary Code for "A structural screen for candidate polyphosphate binding surfaces in human membrane associated proteins": AF-P15328-F1-model_v6_patch_list.csv

nr	type	npoints	area	value	main_residue
1	positive	2231	2.5575730839336055	8503.535926194003	LYS158
2	positive	1311	1.513938808682362	4982.489031414309	LYS62
3	positive	782	0.9376193082385202	2818.8657206633816	MET1
4	negative	1818	2.090714079679741	-6383.22050990623	GLU32
5	negative	1472	1.6693113327338067	-7955.310355003558	TYR82
