## Supplementary Code for "A structural screen for candidate polyphosphate binding surfaces in human membrane associated proteins": AF-P15328-F1-model_v6_residue_list.csv

nr	residues
1	VAL120 GLN122 SER123 TRP124 ARG125 ARG128 CYS152 LYS153 SER154 ASN155 HIS157 LYS158 GLY159 TRP160 TRP162 ALA170 ALA173 TYR181 THR194
2	ASP51 ARG58 PRO59 TRP60 ARG61 LYS62 ASN63 PRO111 PHE214 PRO216 ALA217 GLY219 ASN220
3	MET1 ALA2 GLN3 ARG4
4	ALA29 THR31 GLU32 LEU33 LEU34 ASN35 VAL36 CYS37 MET38 ASN39 ALA40 HIS43 LYS44 GLU45 GLY114 PRO115 ILE117 GLN119 GLU127
5	GLU73 ALA74 LYS76 SER79 LEU81 TYR82 PHE84 TRP86 ASP103 THR104 TYR107 GLU108 TRP124 ARG125 HIS157 TRP193 SER196 TYR197
