## Supplementary Code for "A structural screen for candidate polyphosphate binding surfaces in human membrane associated proteins": AF-P15391-2-F1-model_v6_patch_list.csv

nr	type	npoints	area	value	main_residue
1	positive	4597	4.931179663553541	15388.88611626319	LYS322
2	positive	686	0.7638039604799509	2086.425476980685	GLN365
3	negative	3704	4.00628097632602	-11816.518499402773	GLU415
4	negative	1914	2.1259692656278872	-5974.9683648458595	GLU443
5	negative	1883	2.0779636820748073	-6052.810142369419	ASP451
6	negative	1845	2.0408669361629848	-5701.469230971561	GLU403
7	negative	1663	1.7795656349443403	-5111.352346293087	GLU464
8	negative	1032	1.1279703279015247	-3210.0883305111315	ASP528
9	negative	957	1.0369143365628282	-2912.975635635834	GLU422
