## Supplementary Code for "A structural screen for candidate polyphosphate binding surfaces in human membrane associated proteins": AF-P15391-2-F1-model_v6_residue_list.csv

nr	residues
1	ARG315 ALA316 LEU317 VAL318 LEU319 ARG320 ARG321 LYS322 ARG323 LYS324 ARG325 THR327
2	LEU361 GLY362 ARG363 ALA364 GLN365 ARG366
3	GLU411 PRO412 ASP413 SER414 GLU415 GLU416 ASP417 SER418 GLU419
4	GLY438 TYR439 GLU440 ASN441 PRO442 GLU443 ASP444 GLU445
5	PRO449 GLU450 ASP451 GLU452 ASP453 SER454
6	PRO401 GLU402 GLU403 GLU404 GLU405
7	TYR461 GLU462 ASN463 GLU464 ASP465
8	GLU526 ASP528 ALA529 ASP530
9	PHE420 TYR421 GLU422 ASN423 ASP424 SER425
