## Supplementary Code for "A structural screen for candidate polyphosphate binding surfaces in human membrane associated proteins": AF-P15391-F1-model_v6_patch_list.csv

nr	type	npoints	area	value	main_residue
1	positive	4544	5.146713881321476	15223.16037470417	LYS322
2	negative	2329	2.6501895732566583	-7253.526172887121	GLU464
3	negative	2056	2.312921355063633	-6547.1953177639325	GLU452
4	negative	1846	2.086012147395491	-5793.597026323672	GLU416
5	negative	1550	1.8065892148595888	-4632.598151227331	GLU405
6	negative	983	1.1156253002588716	-2963.243858908537	ASP529
7	negative	788	0.8959677329514761	-2345.062171227066	GLU532
8	negative	721	0.8239495337906362	-2119.3151864277806	ASP444
9	negative	646	0.7257220851771429	-2042.525880510592	ASP413
