## Supplementary Code for "A structural screen for candidate polyphosphate binding surfaces in human membrane associated proteins": AF-P15391-F1-model_v6_residue_list.csv

nr	residues
1	ARG315 ALA316 LEU317 VAL318 LEU319 ARG320 ARG321 LYS322 ARG323 LYS324 ARG325 THR327
2	GLU459 SER460 TYR461 GLU462 ASN463 GLU464 ASP465 GLU466
3	PRO449 GLU450 ASP451 GLU452 ASP453
4	ASP413 SER414 GLU415 GLU416 ASP417 SER418 GLU419
5	GLU402 GLU403 GLU404 GLU405 GLU407
6	GLU525 ASP527 ALA528 ASP529 SER530
7	TYR531 GLU532 ASN533 MET534 ASP535
8	PRO442 GLU443 ASP444 GLU445 PRO446
9	GLU411 PRO412 ASP413
