## Supplementary Code for "A structural screen for candidate polyphosphate binding surfaces in human membrane associated proteins": AF-P15509-2-F1-model_v6_patch_list.csv

nr	type	npoints	area	value	main_residue
1	positive	3088	3.305188847379143	11052.172737219073	ARG161
2	positive	2083	2.223244945991608	6688.869063887084	LYS347
3	positive	1335	1.4059524900843166	4524.599395557536	LYS158
4	positive	699	0.7316423115265304	2213.6027478760834	ARG236
5	negative	1386	1.5170075223380577	-4459.246964963431	ASP374
