## Supplementary Code for "A structural screen for candidate polyphosphate binding surfaces in human membrane associated proteins": AF-P15509-2-F1-model_v6_residue_list.csv

nr	residues
1	THR44 MET45 THR82 PHE83 ARG84 GLU85 ILE86 ARG155 ASN156 SER157 LYS158 ARG159 ARG160 ARG161 GLU162 ILE163 ARG164 GLY185 ARG189 TYR191 LEU209
2	PHE344 LEU345 LYS347 ARG348 LEU350 ARG351 ILE352 ARG354
3	GLU85 ASN156 SER157 LYS158 ARG159 SER184 GLY185 LEU186 THR187 SER188 ARG189
4	ASN223 THR225 ARG227 LEU234 ARG236 TRP237
5	VAL372 GLU373 ASP374 GLU375 MET376
