## Supplementary Code for "A structural screen for candidate polyphosphate binding surfaces in human membrane associated proteins": AF-P15509-7-F1-model_v6_patch_list.csv

nr	type	npoints	area	value	main_residue
1	positive	4582	4.940155107494632	16374.395752922339	LYS158
2	positive	2015	2.166799073799506	6458.800234776039	ARG385
3	positive	1688	1.855373056673379	6129.501792829964	ARG259
4	positive	794	0.8412559068193266	2557.8608237494764	ARG236
5	negative	1443	1.5781393296611548	-4642.59152987528	ASP408
