## Supplementary Code for "A structural screen for candidate polyphosphate binding surfaces in human membrane associated proteins": AF-P15509-7-F1-model_v6_residue_list.csv

nr	residues
1	THR44 MET45 THR82 PHE83 ARG84 GLU85 ILE86 ARG155 ASN156 SER157 LYS158 ARG159 ARG160 ARG161 ILE163 SER184 GLY185 LEU186 THR187 SER188 ARG189 TYR191 LEU209
2	PHE378 LYS381 ARG382 LEU384 ARG385 ILE386 ARG388
3	ARG259 ASN261 THR262 SER285 SER286 PRO288 ARG289 ALA290 HIS292 SER317 HIS318 VAL320 THR321 GLN322 ALA323 GLY324 VAL325 TRP327
4	ASN223 THR225 ARG227 LEU234 ARG236 TRP237
5	VAL406 GLU407 ASP408 GLU409 ILE410 ILE411
