## Supplementary Code for "A structural screen for candidate polyphosphate binding surfaces in human membrane associated proteins": AF-P15509-8-F1-model_v6_patch_list.csv

nr	type	npoints	area	value	main_residue
1	positive	4004	4.269945628119845	13650.774922830225	LYS25
2	positive	2738	2.981432811673562	8734.03912631728	LYS105
3	positive	1759	1.9205144678069814	5617.2800714878385	LYS214
4	negative	2134	2.2888748578290072	-6666.165659616012	ASP241
5	negative	752	0.8401327567052597	-2384.9482475893415	GLU247
