## Supplementary Code for "A structural screen for candidate polyphosphate binding surfaces in human membrane associated proteins": AF-P15509-8-F1-model_v6_residue_list.csv

nr	residues
1	ILE21 ARG22 ASN23 SER24 LYS25 ARG26 ARG27 ARG28 ILE30 PRO33 TYR34 LEU47 ASP48 ASN49 SER51 GLY52 LEU53 THR54 SER55 ARG56 TYR58 LEU76
2	ASN86 SER89 ASN90 THR92 ARG94 CYS95 ASN96 HIS99 LEU101 ARG103 TRP104 LYS105 GLN106 PRO107 ARG108 THR109 LEU144 ASN146 ASN149
3	PHE211 LYS214 ARG215 LEU217 ARG218 ILE219 ARG221
4	GLU238 VAL239 GLU240 ASP241 GLU242 ILE243 ILE244
5	TRP245 GLU246 GLU247 PHE248
