## Supplementary Code for "A structural screen for candidate polyphosphate binding surfaces in human membrane associated proteins": AF-P15509-F1-model_v6_patch_list.csv

nr	type	npoints	area	value	main_residue
1	positive	2851	2.940307769797438	10142.4694922924	ARG161
2	positive	1833	1.8680123090419885	5855.077120706924	ARG351
3	positive	1165	1.196776313637249	3827.590638527927	LYS158
4	negative	1690	1.773554245161301	-5443.760811874615	ASP374
5	negative	1067	1.1054547824066985	-3306.172610155554	GLU379
