## Supplementary Code for "A structural screen for candidate polyphosphate binding surfaces in human membrane associated proteins": AF-P15941-4-F1-model_v6_patch_list.csv

nr	type	npoints	area	value	main_residue
1	positive	1076	1.167315461556317	3112.7263739059727	ARG693
2	negative	32676	35.68311144424594	-113606.16641666586	ASP911
3	negative	1744	1.8792402150228757	-5867.747061806056	GLU1056
4	negative	1338	1.480076049169622	-4337.81578023103	GLU1097
