## Supplementary Code for "A structural screen for candidate polyphosphate binding surfaces in human membrane associated proteins": AF-P15941-4-F1-model_v6_residue_list.csv

nr	residues
1	ARG673 ARG693 ARG713 ARG733 ARG753
2	SER128 ALA129 ASP131 SER148 ALA149 PRO150 ASP151 SER168 ALA169 PRO170 ASP171 SER188 ALA189 PRO190 ASP191 SER208 ALA209 PRO210 ASP211 SER228 ALA229 PRO230 ASP231 SER248 ALA249 PRO250 ASP251 SER268 ALA269 PRO270 ASP271 SER288 ALA289 PRO290 ASP291 SER308 ALA309 PRO310 ASP311 SER328 ALA329 PRO330 ASP331 SER348 ALA349 PRO350 ASP351 SER368 ALA369 PRO370 ASP371 THR372 SER388 ALA389 PRO390 ASP391 SER408 ALA409 PRO410 ASP411 SER428 ALA429 PRO430 ASP431 SER448 ALA449 PRO450 ASP451 SER468 ALA469 PRO470 ASP471 SER488 ALA489 PRO490 ASP491 SER508 ALA509 PRO510 ASP511 SER528 ALA529 PRO530 ASP531 SER548 ALA549 PRO550 ASP551 SER568 ALA569 PRO570 ASP571 SER588 ALA589 PRO590 ASP591 SER608 ALA609 PRO610 ASP611 SER628 ALA629 PRO630 ASP631 SER648 ALA649 PRO650 ASP651 SER668 ALA669 PRO670 ASP671 SER688 ALA689 PRO690 ASP691 SER708 ALA709 PRO710 ASP711 SER728 ALA729 PRO730 ASP731 SER748 ALA749 PRO750 ASP751 SER768 ALA769 PRO770 ASP771 SER788 ALA789 PRO790 ASP791 SER808 ALA809 PRO810 ASP811 SER828 ALA829 PRO830 ASP831 SER848 ALA849 PRO850 ASP851 SER868 ALA869 PRO870 ASP871 SER888 ALA889 PRO890 ASP891 SER908 ALA909 PRO910 ASP911 SER928 ALA929 PRO930 ASP931
3	LEU1040 SER1050 ASP1052 TYR1053 GLN1055 GLU1056 LEU1057 ARG1059 ASP1060 ARG1119 TYR1120 ASN1121 LEU1122
4	SER1025 GLY1027 VAL1028 SER1029 PHE1030 PHE1031 GLU1097 ILE1100 ASN1101 ASP1131 VAL1132 PHE1134 PHE1136 SER1137 GLN1139
