## Supplementary Code for "A structural screen for candidate polyphosphate binding surfaces in human membrane associated proteins": AF-P15941-13-F1-model_v6_patch_list.csv

nr	type	npoints	area	value	main_residue
1	positive	2930	2.9557092161866954	10717.593544158804	ASN109
2	negative	1998	2.0925736513258513	-7098.156697070655	GLU86
