## Supplementary Code for "A structural screen for candidate polyphosphate binding surfaces in human membrane associated proteins": AF-P15941-13-F1-model_v6_residue_list.csv

nr	residues
1	GLN6 SER7 PHE9 PHE10 PHE62 GLN88 ARG89 SER92 LEU107 SER108 ASN109 ILE110 LYS111 LEU121 THR122 SER182 TYR183 GLU184 HIS191 PRO192 TRP193
2	LEU70 ASP82 TYR83 GLN85 GLU86 LEU87 ARG89 ASP90 GLU93 ARG149 TYR150 ASN151 LEU152
