## Supplementary Code for "A structural screen for candidate polyphosphate binding surfaces in human membrane associated proteins": AF-P15941-F1-model_v6_patch_list.csv

nr	type	npoints	area	value	main_residue
1	positive	8920	9.443254121469437	26492.892791442628	ARG605
2	positive	4354	4.625771656057884	13116.70803289109	ARG185
3	positive	2275	2.428524751398454	7264.911383656526	ARG905
4	negative	37586	39.94530892647528	-125669.36887337311	ASP343
5	negative	1552	1.6203685290360197	-5195.096619083268	GLU1068
6	negative	1203	1.2555296245398082	-3497.2914486846953	ALA781
