## Supplementary Code for "A structural screen for candidate polyphosphate binding surfaces in human membrane associated proteins": AF-P15941-F1-model_v6_residue_list.csv

nr	residues
1	ARG505 ARG525 PRO526 ALA527 PRO528 ARG545 PRO546 ALA547 PRO548 ARG565 PRO566 ALA567 PRO568 ARG585 PRO586 ALA587 PRO588 ARG605 PRO606 ALA607 PRO608 ARG625 PRO626 ALA627 PRO628 ARG645 PRO646 ALA647 PRO648 ARG665 PRO666 ALA667 PRO668 ARG685 ALA687 PRO688 ARG705 PRO706 ALA707 PRO708 ARG725 PRO726 ALA727 PRO728 ARG745 PRO746 ALA747 PRO748 ARG765 ALA767 PRO768 ARG785 ALA787 PRO788 ARG805 ARG825 ARG845
2	ARG145 PRO148 ARG165 PRO166 ALA167 PRO168 ARG185 PRO186 ALA187 PRO188 ARG205 PRO206 ALA207 PRO208 ARG225 PRO226 ALA227 PRO228 ARG245 PRO246 ALA247 PRO248 ARG265 ALA267 PRO268 ARG285 ALA287 ARG305
3	ARG865 ARG885 PRO888 ARG905 PRO906 ALA907 PRO908 ARG925 GLY976 THR977 SER978 ALA979 ARG980 ALA981 THR982
4	VAL98 THR99 SER120 ALA121 PRO122 ASP123 SER140 ALA141 PRO142 ASP143 SER160 ALA161 PRO162 ASP163 SER180 ALA181 PRO182 ASP183 SER200 ALA201 PRO202 ASP203 THR204 SER220 ALA221 PRO222 ASP223 SER240 ALA241 PRO242 ASP243 SER260 ALA261 PRO262 ASP263 SER280 ALA281 PRO282 ASP283 THR284 SER300 ALA301 PRO302 ASP303 SER320 ALA321 PRO322 ASP323 THR324 SER340 ALA341 PRO342 ASP343 THR344 SER360 ALA361 PRO362 ASP363 SER380 ALA381 PRO382 ASP383 THR384 SER400 ALA401 PRO402 ASP403 SER420 ALA421 PRO422 ASP423 THR424 SER440 ALA441 PRO442 ASP443 THR444 SER460 ALA461 PRO462 ASP463 THR464 SER480 ALA481 PRO482 ASP483 THR484 SER500 ALA501 PRO502 ASP503 THR504 SER520 ALA521 PRO522 ASP523 THR524 SER540 ALA541 PRO542 ASP543 THR544 SER560 ALA561 PRO562 ASP563 SER580 ALA581 PRO582 ASP583 SER600 ALA601 PRO602 ASP603 THR604 SER620 ALA621 PRO622 ASP623 THR624 SER640 ALA641 PRO642 ASP643 SER660 ALA661 PRO662 ASP663 THR664 SER680 ALA681 PRO682 ASP683 SER700 ALA701 PRO702 ASP703 SER720 ALA721 PRO722 ASP723 THR724 SER740 ALA741 PRO742 ASP743 SER760 ALA761 PRO762 ASP763 SER780 ALA781 PRO782 ASP783 SER800 ALA801 PRO802 ASP803 THR804 SER820 ALA821 PRO822 ASP823 SER840 ALA841 PRO842 ASP843 THR844 SER860 ALA861 PRO862 ASP863 THR864 SER880 ALA881 PRO882 ASP883 ALA901 PRO902 ASP903 SER920 ALA921 PRO922 ASP923 SER940 PRO942
5	LEU1052 SER1062 ASP1064 TYR1065 GLN1067 GLU1068 LEU1069 ARG1071 ASP1072 ARG1131 TYR1132 ASN1133 LEU1134
6	ALA761 PRO762 THR764 PRO773 ALA775 THR779 ALA781 PRO782 THR784 PRO793 ALA795 THR799 ALA801 PRO802 THR804 PRO813 ALA815 THR819
