## Supplementary Code for "A structural screen for candidate polyphosphate binding surfaces in human membrane associated proteins": AF-P16050-2-F1-model_v6_patch_list.csv

nr	type	npoints	area	value	main_residue
1	positive	3601	3.6743505067671265	13130.631010723357	LYS37
2	negative	2039	2.09606852711393	-9575.424326769944	LEU506
3	negative	1894	1.9199853543615684	-8049.112342087835	ASP124
4	negative	1636	1.6546575948578761	-10733.252610785137	LEU368
5	negative	1555	1.5873668466112445	-5056.876868164232	ASP406
