## Supplementary Code for "A structural screen for candidate polyphosphate binding surfaces in human membrane associated proteins": AF-P16050-2-F1-model_v6_residue_list.csv

nr	residues
1	TYR4 ARG5 ILE6 ARG7 VAL8 THR10 LEU24 LEU35 LYS37 LEU39 TRP40 PRO41 ALA42 LYS45 GLY46 GLY48
2	GLN172 SER173 LEU175 CYS497 THR498 HIS501 ALA502 HIS505 LEU506 LEU509 ASP510 GLY558 ARG559 ARG560 GLN561 MET564 PRO608 GLU610 TYR611 VAL616 GLU618 SER620 ILE623
3	CYS57 TYR58 ARG59 TRP60 ARG96 LEU99 TYR100 ASP124 GLU125 ARG126 LEU128 VAL333 MET337 PHE347 ILE351 LEU354 ARG355 TYR356 GLU572 TYR574
4	PHE135 PHE313 GLU317 HIS321 LEU322 HIS326 ILE360 ALA364 LEU368 VAL369 ILE374 PHE375 ILE378 MET379 GLN508 GLN550 ILE553 THR554 GLN556 LEU557 ILE623
5	TYR399 SER400 PRO405 ASP406 ALA409 ASP410 TYR433 GLU437 ASP484 HIS488
