## Supplementary Code for "A structural screen for candidate polyphosphate binding surfaces in human membrane associated proteins": AF-P16050-F1-model_v6_patch_list.csv

nr	type	npoints	area	value	main_residue
1	positive	2467	2.5196670321612094	8729.458271646436	ARG68
2	negative	2476	2.5494855504860254	-15744.770501409555	LEU545
3	negative	2175	2.2031593750833336	-10108.080485823233	ASP163
4	negative	1789	1.8241536985713287	-12834.325057529784	LEU596
5	negative	1481	1.538313893961988	-4876.425157105967	ASP445
6	negative	742	0.7666505206360188	-2595.448733556215	TRP99
