## Supplementary Code for "A structural screen for candidate polyphosphate binding surfaces in human membrane associated proteins": AF-P16050-F1-model_v6_residue_list.csv

nr	residues
1	ASN19 ASN20 GLN21 GLN23 LEU24 TRP25 ALA34 GLY36 LYS37 ARG38 TRP40 ARG66 ARG68 HIS69 LEU70 LEU71 LYS72 ASN103
2	GLN211 SER212 LEU214 CYS536 THR537 HIS540 ALA541 HIS544 LEU545 LEU548 ASP549 GLY597 ARG598 ARG599 GLN600 MET603 PRO647 GLU649 TYR650 SER654 VAL655 GLU657 SER659 ILE662
3	PHE77 CYS96 TYR97 ARG98 TRP99 TYR139 VAL162 ASP163 GLU164 ARG165 LEU167 VAL372 MET376 PHE386 ILE390 PRO391 LEU393 ARG394 TYR395 GLU611 TYR613
4	PHE174 PHE352 GLU356 HIS360 LEU361 HIS365 ILE399 ASN400 ALA403 LEU407 VAL408 ILE413 PHE414 ILE417 MET418 HIS544 GLN547 GLN589 ILE592 THR593 GLN595 LEU596 ILE662
5	TYR438 SER439 PRO444 ASP445 ALA448 ASP449 TRP468 TYR472 GLU476 ASP523 HIS527
6	TYR15 GLY17 ASP74 ALA75 TRP99 GLU101 VAL162 ARG165 PHE166 LEU167 GLU168 ARG171
