## Supplementary Code for "A structural screen for candidate polyphosphate binding surfaces in human membrane associated proteins": AF-P16070-18-F1-model_v6_patch_list.csv

nr	type	npoints	area	value	main_residue
1	positive	739	0.7698903944610507	3274.81538329844	ILE96
2	negative	1237	1.2888394394794003	-3820.501840043278	GLU207
