## Supplementary Code for "A structural screen for candidate polyphosphate binding surfaces in human membrane associated proteins": AF-P16070-18-F1-model_v6_residue_list.csv

nr	residues
1	TYR42 CYS77 ARG78 TYR79 ILE88 SER95 ILE96 CYS97 ALA98 ALA99 SER180 GLY181 SER182 SER183 SER184
2	ILE204 PRO205 ASP206 GLU207 ASP208
