## Supplementary Code for "A structural screen for candidate polyphosphate binding surfaces in human membrane associated proteins": AF-P16144-2-F1-model_v6_patch_list.csv

nr	type	npoints	area	value	main_residue
1	positive	694	0.7079606810078682	2146.6028828514236	ARG930
2	negative	4386	4.510638632510057	-15764.002750313728	TYR1187
3	negative	4323	4.412526319616025	-15479.613480597676	ASP775
4	negative	3672	3.8095423749244377	-15638.336300409464	GLU350
5	negative	2621	2.666452594135057	-8774.83653149237	GLU211
6	negative	1778	1.7960527695509756	-6031.305355843751	GLU121
7	negative	1434	1.4516513228234893	-4581.91727082976	GLU360
8	negative	1241	1.302586293619462	-3657.758988364158	ASP1519
9	negative	1154	1.1702149495263763	-4790.868366463492	ASP254
10	negative	987	0.9968208857131351	-3218.0355430907516	GLU676
11	negative	773	0.7668744740906694	-2659.6636989640924	ASP880
