## Supplementary Code for "A structural screen for candidate polyphosphate binding surfaces in human membrane associated proteins": AF-P16144-2-F1-model_v6_residue_list.csv

nr	residues
1	LYS793 VAL794 THR795 LYS895 PRO896 LEU899 ASP928 ALA929 ARG930 ILE965
2	ARG1141 ILE1163 GLN1164 GLY1165 ASP1166 SER1167 SER1169 GLU1170 TYR1187 PRO1188 TYR1189 CYS1190 ASP1191 ARG1214 GLU1245 ASN1247 PRO1584 ASP1585 LEU1636 GLU1638 ASN1639 SER1666 GLN1667 ASP1668 GLY1669 GLY1670 PRO1671 PHE1672 PRO1673
3	THR581 ILE583 SER585 ASN591 ASP611 THR612 ILE613 GLU615 ILE616 ASN617 TYR618 SER771 ASP772 HIS773 LEU774 ASP775 THR776 LEU779 PRO1327 ILE1329 PRO1330 ASP1331
4	ASP137 SER139 ASN140 SER141 MET142 SER143 ASP144 ASP145 ASP147 ASN148 TRP194 PRO195 ILE225 ASN228 LEU229 ASP230 ALA231 GLU233 GLU264 SER265 THR326 TYR328 GLN349 GLU350 ASP351 SER353
5	ARG97 ARG98 PRO129 SER161 THR164 SER165 ASP166 TYR167 THR168 SER208 LEU209 THR210 GLU211 ASP212 VAL213 GLU215 GLY250 ARG252 PRO253 ASP254 SER255
6	ILE86 GLU89 GLN91 ILE92 SER102 PRO103 GLU119 GLU121 VAL405 ILE407
7	ARG158 VAL159 GLN162 LEU163 SER353 ASN354 VAL356 GLU357 LEU358 GLU360 GLU361
8	THR1472 TYR1494 HIS1503 GLU1518 ASP1519 LEU1520 LEU1521
9	ARG97 ARG98 SER99 GLU124 SER128 ASP254 SER255 THR256 ASN318 ILE320 ARG402 SER439 PHE440 SER441 ASP442
10	THR640 GLY641 ASP675 GLU676 ASP677 ASP678 TYR682
11	CYS828 LEU833 GLN871 GLN872 ASN874 GLY876 LYS878 ASP880 ASN1498 GLY1499
