## Supplementary Code for "A structural screen for candidate polyphosphate binding surfaces in human membrane associated proteins": AF-P16144-3-F1-model_v6_patch_list.csv

nr	type	npoints	area	value	main_residue
1	positive	2583	2.693313249341952	9235.909519474684	ARG780
2	positive	1015	1.0519729666545907	3519.2546886839737	ARG1648
3	positive	870	0.8960074884166928	2727.372490419201	ARG1711
4	positive	755	0.7910632556053705	2222.115089277522	ARG930
5	negative	6459	6.729370247572423	-25423.6434083391	PHE1346
6	negative	3970	4.101972602993447	-13837.663907582126	GLU759
7	negative	2040	2.1669601832540097	-6369.926072050165	GLU1554
8	negative	2061	2.079550901947166	-10806.60574319441	ASP254
9	negative	1938	1.9874410405628944	-6608.243992658909	GLU211
10	negative	1820	1.8572176524405335	-5558.840709617855	GLU1242
11	negative	1696	1.7731457662683963	-5842.581320632982	GLU121
12	negative	1530	1.5983344482899908	-5020.107541162991	GLU360
13	negative	1138	1.19125099140342	-4115.0644509630665	ASP1166
14	negative	819	0.8325151481518166	-2602.5530380754317	GLU957
15	negative	816	0.8292462422119848	-2368.7259957904935	GLU676
16	negative	680	0.7053786644926932	-2041.2938567803371	ASP1368
