## Supplementary Code for "A structural screen for candidate polyphosphate binding surfaces in human membrane associated proteins": AF-P16144-3-F1-model_v6_residue_list.csv

nr	residues
1	LEU779 ARG780 SER781 GLY782 ASN783 LEU784 ARG787 ARG823 ALA875 GLY876 LYS877 LYS878 HIS881 ARG909 ALA917 PRO918 GLU934 GLN936 THR1234 GLU1290 LYS1321
2	LEU1611 CYS1612 PRO1613 SER1625 ALA1626 PRO1627 GLY1628 ARG1648 ARG1649
3	ALA1521 LEU1522 GLY1523 PRO1524 SER1603 GLN1604 VAL1605 ALA1626 PRO1627 PRO1629 ARG1711
4	LYS793 THR795 LYS895 PRO896 LEU899 GLN927 ASP928 ARG930 ILE965
5	SER139 ASN140 SER141 MET142 SER143 ASP144 ASP145 ASP147 ASN148 TRP194 PRO195 ILE225 ASN228 LEU229 ASP230 ALA231 GLU233 GLU264 SER265 THR326 TYR328 GLN349 GLU350 ASP351 SER353 GLU1341 ASP1342 TYR1343 SER1345 PHE1346
6	GLY756 PHE757 GLU759 ASP760 ILE984 GLU986 GLN987 ALA988 ARG989 ASP990 VAL1016 LEU1017 ASP1018 GLY1019 GLY1020 LYS1021 GLY1051 PHE1088 GLY1089 GLU1429 HIS1430
7	SER179 VAL180 LEU277 ALA278 GLY279 ILE280 MET281 ARG300 TYR1547 GLN1548 GLY1553 GLU1554 LEU1555 HIS1556 GLU1571 ASP1572
8	ARG97 ARG98 SER99 GLU124 SER128 PRO253 ASP254 SER255 THR256 HIS257 ASN318 ILE320 LYS437 SER439 PHE440 SER441 ASP442
9	SER161 THR164 SER165 ASP166 TYR167 THR168 SER208 LEU209 THR210 GLU211 VAL213 GLU215 GLY250 ARG252
10	GLU1242 PRO1243 THR1246 GLY1248 GLU1249 ILE1250 THR1251 ALA1252 TYR1253 ASP1276 PRO1278 ARG1281 ASP1351 ASP1352 ASN1423 SER1424
11	ILE86 GLU89 THR90 GLN91 ILE92 SER102 PRO103 GLU119 GLU121 VAL405 ILE407
12	VAL159 GLN162 LEU163 SER353 ASN354 VAL356 GLU357 LEU358 GLU360 GLU361
13	TRP1162 ILE1163 GLN1164 ASP1166 GLU1170 SER1360 GLN1361 ARG1362 PRO1363
14	ASP956 GLU957 THR982 ILE984
15	THR640 ASP675 GLU676 ASP677
16	SER1366 ASP1367 ASP1368 THR1369
