## Supplementary Code for "A structural screen for candidate polyphosphate binding surfaces in human membrane associated proteins": AF-P16144-4-F1-model_v6_patch_list.csv

nr	type	npoints	area	value	main_residue
1	positive	1650	1.7282612753521382	5423.198054336006	ARG1651
2	negative	9706	10.16311930166328	-37879.24985970113	ASP1352
3	negative	7961	8.308465216201382	-26056.751261146528	GLU1170
4	negative	2826	2.9987646805318655	-9405.333948330364	ASP772
5	negative	2375	2.47194717217921	-7931.893129724631	GLU211
6	negative	1715	1.8398047591773143	-5855.884582133871	GLU121
7	negative	1138	1.1767173621259486	-5344.5700998935445	ASP254
8	negative	1076	1.1277593565501518	-3375.050642258289	GLU360
9	negative	1044	1.0841356616579438	-4183.102350121189	ALA315
10	negative	832	0.8482027765417561	-2802.5808357958626	GLU986
11	negative	729	0.7547353785815027	-2165.2874685298	GLU766
