## Supplementary Code for "A structural screen for candidate polyphosphate binding surfaces in human membrane associated proteins": AF-P16144-4-F1-model_v6_residue_list.csv

nr	residues
1	CYS1559 SER1572 ALA1573 PRO1574 GLY1575 PRO1576 LEU1577 ARG1593 ARG1595 ARG1596 ASN1598 PRO1649 ARG1651 GLU1652
2	SER139 ASN140 SER141 MET142 SER143 ASP144 ASP145 ASN148 TRP194 PRO195 ILE225 ASN228 LEU229 ASP230 ALA231 GLU233 GLU264 SER265 THR326 TYR328 GLU350 ASP351 TYR1189 GLU1242 PRO1243 ALA1244 THR1246 GLY1248 GLU1249 ILE1250 THR1251 PRO1278 LYS1279 ASN1280 ARG1281 ASP1344 SER1345 PHE1346 MET1348 TYR1349 SER1350 ASP1351 ASP1352 VAL1353 LEU1354 ARG1355 SER1356 PRO1357 GLN1495 LEU1496 LEU1497 ASN1498 GLY1499 GLY1500 GLU1501 HIS1503 TYR1526 VAL1527 ARG1529 GLU1543 GLY1544 VAL1545
3	ARG1141 TYR1161 TRP1162 ILE1163 GLY1165 ASP1166 SER1167 SER1169 GLU1170 HIS1172 THR1184 ASN1185 LEU1186 TYR1187 TYR1192 GLU1218 VAL1219 PRO1220 SER1221 ALA1244 GLU1245 ASN1247 SER1360 GLN1361 ARG1362 PRO1363 SER1364 VAL1365 SER1366 ASP1367 ASP1368 THR1369 GLU1370 HIS1371 THR1460 THR1462 LEU1464 PHE1466 ARG1542 GLU1543 GLY1544 PRO1584 ASP1585 LEU1629 SER1630 GLU1631 ASN1632 VAL1633 THR1656 GLU1658 SER1659 GLN1660 ASP1661 GLY1663
4	ALA580 THR581 ILE583 SER585 ASN586 GLY599 ARG600 CYS601 CYS603 THR610 ASP611 THR612 ILE613 GLU615 ILE616 ASN617 TYR618 LEU768 SER771 ASP772 HIS773 LEU774 ASP775
5	ARG97 ARG98 PRO129 SER161 THR164 SER165 ASP166 TYR167 THR168 SER208 LEU209 THR210 GLU211 ASP212 VAL213 GLU215 GLY250 ARG252 PRO253 ASP254 SER255
6	ILE86 GLU89 GLN91 ILE92 SER102 PRO103 GLU119 GLU121 VAL405 ILE407
7	ARG97 ARG98 SER99 GLU124 SER128 ASP254 SER255 THR256 HIS257 ASN318 PHE440 SER441 ASP442
8	VAL159 GLN162 LEU163 VAL356 GLU357 LEU358 GLU360 GLU361
9	ALA315 ASN318 ILE319 ILE320 PRO321 VAL342 ASP371 ARG373 LEU375 LYS437 PRO438 SER439
10	GLU986 GLN987 ARG989 ASP990 ASP1018 GLY1020 LYS1021 PHE1088 GLY1089
11	TYR762 MET763 GLU766 ASN767 MET769
