## Supplementary Code for "A structural screen for candidate polyphosphate binding surfaces in human membrane associated proteins": AF-P16144-F1-model_v6_patch_list.csv

nr	type	npoints	area	value	main_residue
1	positive	4629	4.700530197903907	17252.82430989828	ARG1728
2	positive	1288	1.3079950957070707	4125.554260582	ARG1794
3	positive	773	0.7987748418518952	2331.276077552076	LYS895
4	negative	7200	7.3573704332738075	-28320.098424495234	ASP1589
5	negative	6149	6.26897781534155	-20298.22168009772	ASP1352
6	negative	2572	2.648794737385809	-8590.82956187702	GLU211
7	negative	2122	2.166126016289247	-6695.989777855762	ASP772
8	negative	1910	1.9374307738630479	-6421.151877988872	GLU1242
9	negative	1666	1.7406450428448919	-5623.773227810819	GLU121
10	negative	1569	1.6022961544318548	-5126.857519562465	GLU360
11	negative	1548	1.581600237601965	-4980.63583569506	GLU766
12	negative	1132	1.157587367337215	-3513.229583758195	GLU849
13	negative	1139	1.1404188700317932	-5042.447628196775	ASP254
14	negative	1043	1.0589034193100122	-3212.615649555247	THR1822
