## Supplementary Code for "A structural screen for candidate polyphosphate binding surfaces in human membrane associated proteins": AF-P16144-F1-model_v6_residue_list.csv

nr	residues
1	VAL276 ARG1225 LEU1226 ALA1227 PHE1228 MET1348 TYR1349 SER1350 ASP1351 ASP1352 VAL1353 PHE1536 ALA1538 LEU1544 ILE1616 THR1617 GLU1619 GLN1621 VAL1622 HIS1623 PRO1624 SER1626 LEU1628 CYS1629 SER1642 ALA1643 PRO1644 GLY1645 PRO1646 LEU1647 PHE1649 ARG1665 ARG1666 GLU1727 ARG1728 GLU1729 GLY1730 ILE1731 ILE1732
2	ALA1402 SER1403 SER1404 THR1793 ARG1794 HIS1795 VAL1796 THR1797
3	LYS793 THR795 LYS895 PRO896 LEU899 ALA925 ASP926 GLN927 ASP928 ARG930
4	ASP137 SER139 ASN140 SER141 MET142 SER143 ASP144 ASP145 ASN148 TRP194 PRO195 ASN196 ILE225 ASN228 ASP230 ALA231 GLU233 GLU264 SER265 ALA266 THR326 TYR328 SER329 TYR332 GLN349 GLU350 ASP351 SER353 PRO1330 ILE1332 PRO1333 ILE1334 THR1542 TYR1564 HIS1573 VAL1586 GLU1588 ASP1589 LEU1590 LEU1591 PRO1592 TYR1596
5	ILE1163 ASP1166 SER1169 GLU1170 HIS1172 SER1239 TRP1240 ALA1241 LYS1279 ASN1280 ARG1281 MET1282 GLU1341 TYR1343 ASP1344 SER1345 PHE1346 LEU1347 MET1348 SER1350 ASP1352 VAL1353 LEU1354 ARG1355 SER1356 PRO1357 ARG1362 SER1364 LEU1534 PHE1536 LEU1567 SER1595 VAL1597 ARG1599 GLU1611 ARG1612 GLU1613 GLY1614 VAL1615 THR1617 PRO1654 GLU1708 ASN1709 GLU1735 SER1736 GLN1737 ASP1738 GLY1739 PRO1741
6	ARG97 ARG98 PRO129 SER161 THR164 SER165 ASP166 TYR167 THR168 SER208 LEU209 THR210 GLU211 ASP212 VAL213 GLU215 LYS219 GLY250 ARG252 PRO253 ASP254 SER255
7	ALA580 THR581 ILE583 ASP584 GLY599 ARG600 ASP611 THR612 ILE613 GLU615 ALA770 SER771 ASP772 HIS773 PRO1327
8	TYR1189 GLU1242 PRO1243 ALA1244 THR1246 GLY1248 GLU1249 ILE1250 THR1251 TYR1253 PRO1278 LYS1279 ARG1281 ASP1344
9	ILE86 GLU89 THR90 GLN91 ILE92 SER102 PRO103 GLU119 GLU121 VAL405 ILE407
10	VAL159 GLN162 LEU163 SER353 ASN354 VAL356 GLU357 LEU358 GLU360 GLU361
11	THR612 MET763 GLU766 ASN767 MET769 ALA770 SER771 ASP772 HIS773 LEU774 LYS878 ILE1334 ASP1336
12	GLN845 GLU846 GLU849 ASN850 GLU853 HIS912 ASP913
13	ARG97 ARG98 SER99 GLU124 SER128 PRO129 ASP254 SER255 THR256 HIS257 ASN318 ILE320 SER439 PHE440 SER441 ASP442
14	THR338 TYR339 PRO341 THR395 THR1822
