## Supplementary Code for "A structural screen for candidate polyphosphate binding surfaces in human membrane associated proteins": AF-P16234-3-F1-model_v6_patch_list.csv

nr	type	npoints	area	value	main_residue
1	positive	763	0.7417818848048077	2556.7727025883023	ARG340
2	negative	3923	3.9108141543969057	-12538.014797573524	GLU70
3	negative	3857	3.811434400943556	-12885.980261220146	ASP143
4	negative	1862	1.8644963046037972	-7144.960392048241	GLU438
5	negative	1307	1.269506747487877	-4217.311941286742	GLU65
6	negative	1162	1.1606773856318637	-3359.148204159458	GLU113
7	negative	1100	1.0976675805121463	-3515.162210391786	GLU241
8	negative	956	0.9426549751386015	-2901.5042147167605	GLU156
