## Supplementary Code for "A structural screen for candidate polyphosphate binding surfaces in human membrane associated proteins": AF-P16234-3-F1-model_v6_residue_list.csv

nr	residues
1	GLU316 LYS318 GLU338 VAL339 ARG340 ILE370 GLN371 GLU372 ILE373 ARG374 TYR375
2	LEU41 ASN42 SER44 SER56 TRP57 TYR59 MET61 GLU63 SER66 SER67 ASP68 VAL69 GLU70 ILE71 ARG72 GLU86 SER88 SER89 ALA90 SER91 HIS94 TYR101 ASP123 ASP125 VAL126
3	ILE139 VAL140 GLU141 ASP142 ASP143 ASP144 SER145 THR181 PHE182 THR183 VAL184 ALA207 LEU208 LYS209 ALA210 GLU241 VAL242 THR296 ARG297
4	GLU386 SER389 LEU410 THR411 VAL413 PRO414 SER415 SER416 LEU418 GLU438 THR440 ASP480 SER482 THR483
5	PRO60 MET61 SER62 GLU64 GLU65 ALA93 THR95 VAL129 PRO130 LEU131 ASP135 ARG151
6	LEU25 LEU27 THR105 GLU111 LEU112 GLU113
7	LEU208 GLU241 VAL242 VAL243 ASP244 LEU245 GLN246 LEU261 GLU263 LYS265 LEU271 TYR273
8	GLU36 VAL38 TYR120 PRO155 GLU156 THR157 TYR172 SER174
