## Supplementary Code for "A structural screen for candidate polyphosphate binding surfaces in human membrane associated proteins": AF-P16234-F1-model_v6_patch_list.csv

nr	type	npoints	area	value	main_residue
1	positive	2757	2.8600500852739534	10201.557072255247	LYS638
2	positive	1036	1.0544069248473456	3155.868510535185	ARG748
3	positive	781	0.7909344922133847	2743.3698233106425	ARG340
4	positive	777	0.7723166995314394	2483.649283306717	LYS606
5	negative	4073	4.203418029191468	-13114.627820761101	GLU63
6	negative	2984	3.069901086417074	-9546.898692826628	ASP143
7	negative	2420	2.491178553848485	-7738.805239793353	GLU1032
8	negative	2062	2.1546827401583415	-6602.803374171086	GLU113
9	negative	1892	1.944645050483734	-6961.752140914865	GLU386
10	negative	1848	1.8386241045149592	-8394.995143215247	ASP763
11	negative	1734	1.8127199510486167	-5638.251887825735	GLU65
12	negative	1654	1.7227707333431779	-5188.06507001204	GLU1068
13	negative	1274	1.311550455249322	-3743.8201847592572	GLU109
14	negative	1044	1.0675090431607237	-3358.605259624209	ASP215
15	negative	1019	1.0290669581953864	-3375.83397668115	GLU241
16	negative	835	0.8648694678142875	-2594.0548130553243	GLU1085
