## Supplementary Code for "A structural screen for candidate polyphosphate binding surfaces in human membrane associated proteins": AF-P16234-F1-model_v6_residue_list.csv

nr	residues
1	ILE548 TRP549 LYS552 ARG554 MET628 LEU629 LYS630 PRO631 ALA633 ARG634 SER635 SER636 LYS638 GLN639 GLY668 PRO669 ILE670 TYR671
2	ARG597 LYS623 TYR676 PHE678 ARG748 TYR754 SER755 ASP756 ILE757
3	GLU316 LYS318 GLU338 ARG340 GLN371 GLU372 ILE373 ARG374
4	VAL598 SER601 LYS606 VAL608 MET628 LEU629 LYS630 PRO631 THR632
5	LEU41 ASN42 SER44 SER56 TRP57 GLN58 TYR59 MET61 GLU63 SER66 SER67 ASP68 VAL69 GLU70 ILE71 ARG72 GLU86 VAL87 SER88 SER89 SER91 HIS94 TYR101 GLN106 LEU112 ASP123 ASP125 VAL126
6	ILE139 VAL140 GLU141 ASP142 ASP143 ASP144 SER145 ALA146 THR181 PHE182 VAL184 VAL205 ALA207 LEU208 ALA210 THR296 ARG297
7	GLU1030 GLU1031 GLU1032 ASP1033 LEU1034
8	LEU25 LEU27 PRO28 TYR102 THR105 THR107 GLU109 GLU111 GLU113
9	LEU329 GLU386 SER389 LEU410 THR411 VAL413 PRO414 SER415 SER416 ILE417 LEU418 GLU438 THR440 SER482 THR483 GLU510
10	MET622 LEU655 GLU675 TYR676 SER760 TYR762 ASP763 ARG764 PRO765 LEU782 SER783 ASP785 ALA827 GLY829 ILE831 LYS833 ILE965 ASP968 PHE969 SER972 HIS974
11	PRO60 MET61 SER62 GLU64 GLU65 ALA93 THR95 VAL129 PRO130 LEU131 GLY132 THR134 ASP135 LEU137 VAL138 ILE147 PRO149 ARG151
12	THR1066 ILE1067 GLU1068 ASP1069
13	GLU108 GLU109 GLU298
14	GLU213 LEU214 ASP215 LEU216 GLU217 PHE238 GLU301 LYS303
15	LEU137 ILE139 TYR206 ALA207 LEU208 GLU241 VAL242 GLU263 LYS265 LEU271
16	LEU1083 VAL1084 GLU1085 ASP1086
