## Supplementary Code for "A structural screen for candidate polyphosphate binding surfaces in human membrane associated proteins": AF-P16284-2-F1-model_v6_patch_list.csv

nr	type	npoints	area	value	main_residue
1	positive	1448	1.5227162048520353	4805.518080076373	LYS287
2	negative	1613	1.6796998588271816	-5721.728406043015	GLU341
3	negative	1223	1.268034371578203	-3996.7944993742876	GLU331
4	negative	679	0.7020779994426363	-2203.706181883231	ASP501
