## Supplementary Code for "A structural screen for candidate polyphosphate binding surfaces in human membrane associated proteins": AF-P16284-3-F1-model_v6_patch_list.csv

nr	type	npoints	area	value	main_residue
1	positive	967	1.0360246918897356	3181.3130500543266	LYS255
2	negative	1334	1.367989639373171	-4303.008662435712	GLU331
3	negative	1080	1.1307878231404014	-3788.245866244014	GLU341
