## Supplementary Code for "A structural screen for candidate polyphosphate binding surfaces in human membrane associated proteins": AF-P16284-3-F1-model_v6_residue_list.csv

nr	residues
1	HIS239 LYS255 THR257 LYS287 VAL289
2	GLU329 GLU331 SER346 CYS347 SER348 PRO350 PHE357 GLN370 ASP371
3	PHE334 HIS336 LEU337 ASP338 GLU341 ASP479 ASN480 CYS481 HIS482 SER483 HIS484
