## Supplementary Code for "A structural screen for candidate polyphosphate binding surfaces in human membrane associated proteins": AF-P16284-4-F1-model_v6_patch_list.csv

nr	type	npoints	area	value	main_residue
1	positive	1072	1.1563011339145743	3548.3917470070473	LYS255
2	negative	1003	1.0756278300227697	-3528.2573626007184	GLU341
3	negative	979	1.053794954875901	-3136.5120726398554	GLU331
