## Supplementary Code for "A structural screen for candidate polyphosphate binding surfaces in human membrane associated proteins": AF-P16284-5-F1-model_v6_patch_list.csv

nr	type	npoints	area	value	main_residue
1	positive	1073	1.14747100875723	3616.669852221834	LYS255
2	negative	1347	1.4438052108153232	-4686.2572798117035	GLU341
3	negative	1135	1.2085176543532619	-3671.8229022160845	GLU331
