## Supplementary Code for "A structural screen for candidate polyphosphate binding surfaces in human membrane associated proteins": AF-P16284-6-F1-model_v6_patch_list.csv

nr	type	npoints	area	value	main_residue
1	positive	1393	1.4358066958820126	4719.7755884500075	LYS287
2	positive	866	0.9019069298015365	2806.8331835321733	LYS600
3	negative	1516	1.5421550389583318	-5400.29416416887	GLU341
4	negative	1413	1.4666573552409388	-4520.684671676304	GLU331
5	negative	729	0.7651052538342995	-2426.994532752349	ASP501
