## Supplementary Code for "A structural screen for candidate polyphosphate binding surfaces in human membrane associated proteins": AF-P16284-6-F1-model_v6_residue_list.csv

nr	residues
1	HIS239 LYS255 THR257 ASN286 LYS287 VAL289
2	SER515 SER563 LYS564 VAL594 ILE595 LEU596 TRP599 LYS600
3	PHE334 HIS336 LEU337 ASP338 GLN339 GLU341 MET407 ASP479 ASN480 CYS481 HIS482 SER483 HIS484
4	GLU329 LEU330 GLU331 SER346 CYS347 SER348 PRO350 GLN370 ASP371
5	LYS423 PRO499 ASP501 GLU502 ASN526 GLU527
