## Supplementary Code for "A structural screen for candidate polyphosphate binding surfaces in human membrane associated proteins": AF-P16284-F1-model_v6_patch_list.csv

nr	type	npoints	area	value	main_residue
1	positive	1449	1.5026886514807551	4857.702706934285	LYS287
2	positive	720	0.7220798466075993	2219.913406316742	LYS600
3	negative	1775	1.8708046977634598	-5786.99904222286	GLU331
4	negative	1606	1.6605950165852783	-5611.3259322591675	GLU341
5	negative	733	0.7448593039577012	-2721.940980459438	TYR102
