## Supplementary Code for "A structural screen for candidate polyphosphate binding surfaces in human membrane associated proteins": AF-P16284-F1-model_v6_residue_list.csv

nr	residues
1	HIS239 LYS255 THR257 ASN282 GLY285 ASN286 LYS287 VAL289
2	SER515 GLY516 SER563 LYS564 LEU596 LYS600
3	LYS327 PRO328 GLU329 LEU330 GLU331 SER346 CYS347 SER348 PRO350 GLN370 ASP371 ASN398
4	PHE334 HIS336 LEU337 ASP338 GLN339 GLU341 ARG342 CYS405 MET407 ASP479 ASN480 CYS481 HIS482 SER483 HIS484 LYS486
5	ASP78 ILE101 TYR102 SER104 GLY105 GLU157 LYS158 ALA159 PRO160 ILE210 ILE211 SER212
