## Supplementary Code for "A structural screen for candidate polyphosphate binding surfaces in human membrane associated proteins": AF-P16389-F1-model_v6_patch_list.csv

nr	type	npoints	area	value	main_residue
1	positive	870	0.8701520631881965	2629.977824670157	ARG448
2	negative	4201	4.154473674954605	-16061.035134501655	ASN192
3	negative	2939	2.906783967787395	-9549.434390269966	GLU422
4	negative	2558	2.53158771228132	-10736.832599777263	GLU273
5	negative	2379	2.3884631846742836	-7401.140328412502	GLU128
6	negative	1279	1.2788810500059253	-4300.504088184046	ASP194
7	negative	1265	1.251122445900425	-3893.3800302715454	GLU26
