## Supplementary Code for "A structural screen for candidate polyphosphate binding surfaces in human membrane associated proteins": AF-P16389-F1-model_v6_residue_list.csv

nr	residues
1	LYS446 SER447 ARG448 SER449 ALA450
2	GLU183 ILE187 PHE188 ARG189 GLU191 ASN192 GLU193 THR204 ASN207 SER208 ILE210 GLY211 GLN213 SER215 THR219 ASP220 PRO221 PHE222 ARG297
3	GLU130 GLY131 TYR132 GLU135 ARG138 LYS312 GLN315 ILE316 GLN319 TYR415 HIS418 ARG419 GLU420 THR421 GLU422 GLY423 GLU424 GLU425 GLN426
4	SER206 ILE210 TYR212 GLN213 GLN214 SER215 SER217 ASP220 PHE223 LEU270 THR272 GLU273 LEU274 GLU276 GLN286 SER289 LEU290 LEU293
5	LEU98 ARG99 GLU120 GLU121 GLU124 MET125 PHE126 GLU128 ASP129 LYS134 ASN491 THR493
6	ASP190 GLU191 GLU193 ASP194 THR204
7	THR22 TYR23 ASP24 PRO25 GLU26 ALA27 GLU30
