## Supplementary Code for "A structural screen for candidate polyphosphate binding surfaces in human membrane associated proteins": AF-P16410-5-F1-model_v6_patch_list.csv

nr	type	npoints	area	value	main_residue
1	positive	994	1.023069839741451	3325.2376195335983	LYS154
2	positive	793	0.8300327602365417	2457.758901232999	LYS10
3	negative	875	0.886069255514309	-2604.953697208525	ASP99
