## Supplementary Code for "A structural screen for candidate polyphosphate binding surfaces in human membrane associated proteins": AF-P16410-5-F1-model_v6_residue_list.csv

nr	residues
1	SER49 SER50 ARG51 LYS154
2	ARG8 LYS10
3	THR96 PHE97 LEU98 ASP99 ASP100 SER101 CYS103 THR104
