## Supplementary Code for "A structural screen for candidate polyphosphate binding surfaces in human membrane associated proteins": AF-P16422-F1-model_v6_patch_list.csv

nr	type	npoints	area	value	main_residue
1	positive	2826	2.962110103568365	9094.54062880094	LYS292
2	positive	1467	1.5638491810512252	6818.341508495427	LYS129
3	negative	1096	1.1406726196583747	-3509.1265536908318	GLU147
