## Supplementary Code for "A structural screen for candidate polyphosphate binding surfaces in human membrane associated proteins": AF-P16422-F1-model_v6_residue_list.csv

nr	residues
1	ILE288 SER289 ARG290 LYS292 ARG293 MET294 ALA295 LYS296 TYR297 LYS299
2	LYS83 PRO84 GLY86 ALA87 LEU88 GLN89 ASN90 ASN91 ASN111 THR113 SER114 MET115 TRP117 ARG125 LYS129
3	TRP143 ILE145 GLU147 LEU148 LYS149 THR182 SER183 LEU185 VAL190 THR192 ASP194 VAL196 GLN246 LEU248 TYR250
