## Supplementary Code for "A structural screen for candidate polyphosphate binding surfaces in human membrane associated proteins": AF-P16452-2-F1-model_v6_patch_list.csv

nr	type	npoints	area	value	main_residue
1	positive	5695	6.350173617611168	20999.978203856936	ARG658
2	positive	1655	1.8687906417092095	5406.433555652875	LYS87
3	positive	1300	1.4481322510960695	5365.097733469547	ARG243
4	positive	1293	1.4167646705003754	4281.455640334274	LYS228
5	positive	994	1.1323044742490596	3389.56859685344	LYS157
6	positive	660	0.7295434770056115	2107.476194694691	LYS559
7	positive	673	0.7264115719540112	2242.6970913914665	ARG59
8	negative	2606	2.852168913705704	-12207.8006969355	SER422
9	negative	1810	1.9990290071205568	-6053.978321674753	GLU340
10	negative	1527	1.71149012359902	-6176.702135647527	GLU611
11	negative	1096	1.2461580095302072	-3583.008387607494	GLU125
12	negative	1019	1.1161195706466889	-3178.6613859314657	ASP645
13	negative	807	0.8751286464621089	-3221.2743118105523	ASP438
