## Supplementary Code for "A structural screen for candidate polyphosphate binding surfaces in human membrane associated proteins": AF-P16452-2-F1-model_v6_residue_list.csv

nr	residues
1	HIS52 THR53 LYS54 ALA55 GLU187 LEU190 ASN191 GLN192 ASN193 SER208 TRP209 ASP210 PHE214 LYS274 ARG275 ARG276 GLY277 VAL279 PRO280 ARG283 ARG289 GLY290 ARG291 LYS451 GLY454 SER455 ASP456 LEU656 GLY657 ARG658 GLY659 LEU660 ILE661 HIS662 ARG663 GLU664 ARG665 GLN683 PHE684 THR685 THR687 HIS688 LEU691 GLN692 ARG693 THR695 GLU697 SER711
2	PRO78 VAL79 ARG80 LEU83 PRO84 LYS87 ARG127 ASP128 ALA129 TRP132
3	ALA176 GLN237 PRO238 VAL239 HIS240 ARG243 THR365 ARG366 PRO367 ALA368 LEU369 ASP394 LEU395 PRO397 LEU408 THR409
4	LEU221 ARG224 LEU225 SER227 LYS228 LEU286 THR287
5	GLY29 SER30 GLY31 LYS157 GLN158 LEU159 LEU160
6	TRP557 LYS559 LEU561 ILE573 THR574 ILE575 GLY576 ASN581
7	ALA21 ALA22 SER57 SER58 ARG59 ARG60
8	LEU332 ILE419 ASN420 ALA421 SER422 THR441 LYS442 TYR443 VAL444 ASN446 LYS466 GLU469 GLY470 SER471 GLU474 LYS475 LEU478 GLU479 GLU482 ILE494 ARG495 PRO496
9	GLU340 LYS427 CYS429 GLU430 ASP431 THR433 GLU435 GLN538 ALA540 MET597 THR599 SER601 SER603 ASN604 LEU605
10	THR200 ALA201 ASP202 LEU508 LEU509 LYS510 ALA511 PRO512 SER513 GLN610 GLU611 ASP612 ILE613
11	ARG46 GLU50 GLN67 PRO68 PHE69 THR70 ILE72 GLU125 GLU126 ASP128 SER131 THR133 SER135
12	LEU517 ARG518 GLY519 ASP520 PHE579 GLN641 SER643 LEU644 ASP645 PRO674 GLU675
13	LEU436 THR437 ASP438 SER439 ASN440 LEU499 LEU505 TYR506 LEU507 CYS607 PHE608
