## Supplementary Code for "A structural screen for candidate polyphosphate binding surfaces in human membrane associated proteins": AF-P16452-3-F1-model_v6_patch_list.csv

nr	type	npoints	area	value	main_residue
1	positive	1888	1.9674630963225392	6013.9782576403795	LYS57
2	positive	1550	1.6273675993291339	5635.8065990000505	ARG515
3	positive	1448	1.4975263926809115	4849.456123938882	LYS198
4	positive	1266	1.3349126802386793	4099.820715102014	ARG561
5	positive	1264	1.3073349967850256	4070.3282528296018	LYS58
6	positive	1148	1.1913967367294855	4325.795036525496	ARG245
7	positive	901	0.9060274222797036	3165.4836125973115	GLN162
8	positive	772	0.7958596926306112	2500.491324154123	LYS457
9	negative	2451	2.556694935253624	-8550.91696925423	GLU367
10	negative	1389	1.4384415731025557	-4510.038320821912	GLU310
11	negative	1153	1.2031644619459847	-4297.114751132935	GLU509
12	negative	934	0.9734690275141437	-5696.582808974827	LEU242
13	negative	870	0.9092115058740813	-2953.989252573887	GLU95
