## Supplementary Code for "A structural screen for candidate polyphosphate binding surfaces in human membrane associated proteins": AF-P16452-3-F1-model_v6_residue_list.csv

nr	residues
1	PRO48 VAL49 ARG50 ALA51 LEU53 PRO54 LEU56 LYS57 ARG97 ASP98 ALA99 TRP102
2	LEU168 GLY169 CYS173 GLN175 LEU415 TYR446 PRO485 GLU486 ASN487 THR488 PHE489 ALA512 ILE513 CYS514 ARG515 PRO516 PHE601 GLN602 LEU604
3	LEU191 ARG194 LEU195 SER197 LYS198 LYS200 LEU222 LEU256 THR257
4	ARG556 GLY557 LEU558 ILE559 HIS560 ARG561 GLU562 ARG563 GLN581 PHE582 THR583 THR585
5	GLY2 GLN3 LEU5 ALA51 PHE52 PRO54 ALA55 LYS58 VAL123 SER124 ARG126
6	ARG245 PRO250 ARG253 THR257 ARG259 GLY260 ARG261
7	GLU157 LEU160 ASN161 GLN162 ASN163 LYS349 GLY352 SER353 ASP354 ARG556 HIS586 LEU589 GLN590 ARG591 SER609
8	TRP455 LYS457 LEU459 ILE471 THR472 ILE473 GLY474 ASN479
9	GLU306 ARG320 GLY321 THR335 ASP336 SER337 ASN338 THR339 LYS340 TYR341 VAL342 GLU367 GLY368 GLU372 LEU376 LEU397 THR399 ALA400 SER401 LEU403 TYR404 LEU405 HIS428 CYS505 PHE506 GLN508
10	GLU310 LYS325 CYS327 GLU328 ASP329 THR331 GLU333 GLN436 ALA438 MET495 THR497 SER499 ASN502
11	ASP172 LEU406 LEU407 ALA409 PRO410 SER411 GLN508 GLU509 ASP510
12	ALA240 LEU241 LEU242 ASN243 LYS244 VAL550 SER552 GLU562 SER564 GLU595 ASP597 GLN602
13	ARG16 GLU20 GLN37 PRO38 THR40 GLU95 GLU96 THR103 SER105
