## Supplementary Code for "A structural screen for candidate polyphosphate binding surfaces in human membrane associated proteins": AF-P16452-F1-model_v6_patch_list.csv

nr	type	npoints	area	value	main_residue
1	positive	3859	4.119883498434051	14167.586933208248	ASN163
2	positive	2543	2.7393969028333904	10544.10437886047	ARG261
3	positive	1476	1.5918595522242898	4900.731444457226	ARG97
4	positive	1381	1.4580478710859897	4492.768441301449	LYS198
5	positive	1351	1.4196688225991028	5521.751150129582	ARG213
6	positive	891	0.9250924357093187	2956.7787084609554	LEU271
7	positive	680	0.7256153061718911	1984.1496587777326	LYS57
8	positive	664	0.7021670673254458	2135.5423195457297	LYS529
9	negative	9039	9.682058789842126	-32323.634095756028	ASP172
10	negative	1277	1.363416212709825	-4041.1122546281094	GLU310
11	negative	1223	1.286047568837121	-3953.1954066942963	GLU96
12	negative	894	0.9760419368347439	-2786.7627330213218	GLU645
