## Supplementary Code for "A structural screen for candidate polyphosphate binding surfaces in human membrane associated proteins": AF-P16452-F1-model_v6_residue_list.csv

nr	residues
1	HIS22 THR23 LYS24 ALA25 MET156 GLU157 LEU160 ASN161 GLN162 ASN163 SER178 TRP179 ASP180 PHE184 ARG245 GLY247 LYS421 GLY424 SER425 ASP426 LEU626 GLY627 ARG628 GLY629 LEU630 ILE631 HIS632 ARG633 ARG635 GLN653 PHE654 THR655 THR657 HIS658 LEU661 GLN662 ARG663 THR665 SER681
2	LEU241 LYS244 ARG245 ARG246 PRO250 ILE251 ARG253 ARG259 GLY260 ARG261 VAL263 GLN267 VAL270 VAL622 GLU634 SER636 ARG638
3	PRO48 VAL49 ARG50 LEU53 LEU56 ILE81 SER82 SER83 LEU84 VAL94 ARG97 ASP98 ALA99 TRP102
4	LEU191 ARG194 LEU195 SER197 LYS198 LYS200 LEU256 THR257
5	ALA146 GLN207 PRO208 VAL209 HIS210 ARG213 THR335 ARG336 PRO337 ALA338 LEU339 LEU365 PRO367 LEU378 THR379
6	GLY216 LEU219 HIS220 LYS223 ALA268 TRP269 LEU271 ALA272 ALA275 TRP324 GLN327 THR328 SER329 THR330 LEU349 PRO351 TYR518
7	LEU53 PRO54 LYS57
8	TRP527 LYS529 LEU531 ILE543 THR544 ILE545 GLY546 ASN551
9	THR170 ALA171 ASP172 THR298 ARG301 LEU302 LEU303 ASP305 TYR307 ASN390 ALA391 SER392 CYS393 VAL394 TRP396 LEU404 LEU406 THR407 ASP408 SER409 ASN410 THR411 LYS412 TYR413 VAL414 ASN416 ASN417 ASP430 THR432 LYS436 GLU439 GLY440 GLU444 LYS445 LEU448 GLU449 GLU452 LYS455 MET456 GLU459 ASP461 GLY463 ILE464 ARG465 PRO466 PRO467 LEU469 ALA472 SER473 LEU475 TYR476 LEU477 LEU478 LEU479 LYS480 ALA481 PRO482 SER483 HIS500 PHE578 ALA579 GLN580 GLU581 ASP582 ILE583
10	GLU310 LYS397 CYS399 GLU400 ASP401 THR403 GLU405 GLN508 ALA510 MET567 THR569 SER573 ASN574 LEU575
11	ARG16 GLU20 PRO38 THR40 ILE42 TYR44 GLU95 GLU96 ASP98 SER101 THR103
12	LEU487 ARG488 GLY489 ASP490 PHE549 GLN611 SER613 LEU614 ASP615 PRO644 GLU645
