## Supplementary Code for "A structural screen for candidate polyphosphate binding surfaces in human membrane associated proteins": AF-P16473-2-F1-model_v6_patch_list.csv

nr	type	npoints	area	value	main_residue
1	positive	1084	1.166770005525477	3425.758248297549	LYS209
2	negative	1105	1.199227800307099	-3595.659011637584	ASP43
