## Supplementary Code for "A structural screen for candidate polyphosphate binding surfaces in human membrane associated proteins": AF-P16473-2-F1-model_v6_residue_list.csv

nr	residues
1	TYR185 TYR206 ASN208 LYS209 LEU232 LEU234 GLY235 ARG236 LYS237 SER238
2	CYS29 GLU30 LYS42 ASP43 GLU61 THR62 HIS63 ILE85
