## Supplementary Code for "A structural screen for candidate polyphosphate binding surfaces in human membrane associated proteins": AF-P16473-F1-model_v6_patch_list.csv

nr	type	npoints	area	value	main_residue
1	positive	10582	11.159648917291081	38765.53156232198	LYS683
2	positive	1905	2.0396817185282234	6247.2999499045545	ARG701
3	positive	832	0.8615998660936341	3012.346418967045	ARG707
4	negative	2232	2.3689150161285704	-6962.857550142693	GLU360
5	negative	1962	2.0828237998792547	-9731.508370262483	ILE640
6	negative	1462	1.5065404995328837	-9025.401304231875	PHE594
7	negative	894	0.9528490239395693	-2734.2532287622016	ASP386
8	negative	732	0.774769290230719	-2502.721551512273	ASP43
9	negative	680	0.7380570381329423	-2056.914521757464	GLU35
10	negative	714	0.720285193583437	-7090.427873585645	TYR667
