## Supplementary Code for "A structural screen for candidate polyphosphate binding surfaces in human membrane associated proteins": AF-P16473-F1-model_v6_residue_list.csv

nr	residues
1	LEU439 TYR444 LYS445 LEU446 ASN447 VAL448 PRO449 ARG450 MET453 ILE515 ARG519 ILE533 ARG534 LEU535 ARG536 HIS537 GLY616 ASP617 LYS618 LYS621 ILE622 LYS624 ARG625 MET626 LEU677 TYR678 ALA679 PHE681 THR682 LYS683 ALA684 PHE685 ARG687 ASP688 TYR706
2	GLY697 ILE698 CYS699 LYS700 ARG701 GLN702 VAL711 PRO712 LYS714
3	HIS443 TYR444 ARG687 ILE691 SER694 LYS695 ARG707 GLN709
4	GLU358 GLN359 GLU360 ASP361 GLU362
5	VAL502 SER505 GLU506 VAL509 LEU570 PRO571 MET572 TYR582 ILE583 VAL586 LEU587 ASN590 MET637 ILE640 SER641 TYR643 ALA644 LEU663 TYR667
6	VAL509 LEU512 THR513 THR516 LEU587 ASN590 ILE591 ALA593 PHE594 VAL597 TYR601 LEU629 ILE630 ASP633 PHE634 MET637 ALA638 SER641 TYR678
7	HIS384 TYR385 ASP386 TYR387 THR388
8	LYS42 ASP43 GLU61 THR62 HIS63 ILE85 VAL87
9	GLU34 GLU35 ASP36 GLN55
10	ALA459 ASP460 MET463 ALA504 SER505 SER508 VAL509 LEU512 ASP633 MET637 TYR667 ASN670 SER671 ASN674
