## Supplementary Code for "A structural screen for candidate polyphosphate binding surfaces in human membrane associated proteins": AF-P16499-F1-model_v6_patch_list.csv

nr	type	npoints	area	value	main_residue
1	positive	738	0.808938780683464	3082.867382834047	MET193
2	negative	6454	6.954983454328602	-21615.638291474083	GLU489
3	negative	2893	3.0852272178348112	-15097.749144635844	PHE776
4	negative	2851	3.059580088407632	-9701.537210071167	GLU421
5	negative	1113	1.2026870833621288	-4282.791377072619	ASN566
6	negative	1081	1.1537378449740467	-3307.728702557496	GLU438
7	negative	1062	1.1372653579857523	-3293.135787334784	ASP290
8	negative	764	0.8428211920068298	-2366.269780494953	ASP448
9	negative	759	0.8287385218605117	-2517.93229227684	ASP159
10	negative	733	0.7901421501395222	-2411.3187925006614	GLU59
