## Supplementary Code for "A structural screen for candidate polyphosphate binding surfaces in human membrane associated proteins": AF-P16499-F1-model_v6_residue_list.csv

nr	residues
1	ARG93 SER95 PHE97 PHE113 ASN114 PHE134 GLY139 ILE140 VAL141 PHE162 CYS163 VAL166 ILE177 MET193 VAL195
2	VAL474 TYR475 PRO479 TRP480 GLU481 CYS482 GLU483 GLU484 GLU485 GLU486 LEU487 ALA488 GLU489 ILE490 LEU491 GLN492 ALA493 LEU495 PRO496 ASP497 GLN524 TYR527 VAL532 ASP533 HIS536 ILE537 PRO538 GLN539 GLU540 GLU642 SER643 GLN648 ASN649
3	TYR558 HIS559 ASP600 HIS603 GLY605 THR606 ASN607 ASN608 LEU627 GLU628 HIS631 THR669 ASP670 LEU671 ASP720 LEU721 ALA723 ILE724 GLN731 VAL734 ALA735 VAL738 GLU741 PHE742 GLN745 MET760 GLN773 PHE776
4	THR101 ASN103 GLY104 CYS233 GLU234 ILE356 ASN358 MET388 PRO389 VAL391 GLU414 MET415 GLU417 THR418 GLU421 SER422 THR424 GLN425
5	PHE508 ASP510 LEU511 THR557 TYR558 ASN560 ARG562 HIS563 ASN566 VAL567 ASP720 SER722 ALA723 LYS726 VAL730 VAL734 LEU737
6	THR253 ASP254 ILE255 GLU256 LEU280 MET282 TYR316 VAL398 VAL431 PRO434 ASP435 GLU438
7	ASP281 THR283 LYS286 GLU287 PHE289 ASP290 ARG311 GLU312 ASN314 TYR316
8	ASN441 GLU444 ASN445 ASP448 ILE449 GLN451 ASP452
9	ILE140 HIS143 SER147 LYS149 ILE150 ALA151 ASN152 VAL153 PRO154 ASN155 GLU158 ASP159 HIS161
10	LEU36 LEU37 ALA39 GLU41 ALA42 ALA43 MET55 GLU56 GLU59 PHE62 ARG66
