## Supplementary Code for "A structural screen for candidate polyphosphate binding surfaces in human membrane associated proteins": AF-P16581-F1-model_v6_patch_list.csv

nr	type	npoints	area	value	main_residue
1	positive	920	0.9416611900736155	2790.214352277029	ARG583
2	negative	2050	2.1491579494027233	-6687.247377624151	ASP271
3	negative	1103	1.118200108514975	-5124.852524813203	GLU101
4	negative	780	0.8190619718138161	-2284.577786578217	GLU241
