## Supplementary Code for "A structural screen for candidate polyphosphate binding surfaces in human membrane associated proteins": AF-P16581-F1-model_v6_residue_list.csv

nr	residues
1	LEU576 ARG579 ARG583
2	PHE252 GLU254 PHE256 THR269 PHE270 ASP271 CYS272 GLU273 GLU274 PHE276 LEU278 GLN282
3	TYR69 ALA98 PRO99 GLY100 GLU101 ASN103 ARG105 GLN106 GLU109 GLU113 TYR115 ARG118 ASP121 ASN126 ASP127 GLU128 LYS134
4	VAL239 GLU241 CYS242 ASP243 GLY260 SER261 GLY290
