## Supplementary Code for "A structural screen for candidate polyphosphate binding surfaces in human membrane associated proteins": AF-P16591-2-F1-model_v6_patch_list.csv

nr	type	npoints	area	value	main_residue
1	positive	2390	2.5911642437794193	8596.2639115891	LYS484
2	positive	2295	2.4621320981273955	9150.62912161193	ARG292
3	positive	2245	2.442399436111552	8640.212049765927	LYS429
4	positive	1118	1.1702970019246988	3782.40656107724	ASN591
5	negative	2160	2.346368077173944	-7298.813252722405	GLU101
6	negative	1343	1.4180020506860527	-4233.721973593283	GLU163
7	negative	847	0.8802055805402675	-2929.6586762800353	GLU186
8	negative	737	0.7881063848406025	-2305.5210570993213	GLU152
9	negative	682	0.7545166398880099	-2137.746480695424	GLU84
