## Supplementary Code for "A structural screen for candidate polyphosphate binding surfaces in human membrane associated proteins": AF-P16591-2-F1-model_v6_residue_list.csv

nr	residues
1	LYS482 LEU483 LYS484 GLN485 LYS488 LEU491 ASP492 ASN521 THR640 LYS643 ARG644 THR647
2	ARG292 ILE293 GLN296 ARG308 SER310 HIS311 GLY312 VAL318 ARG327 ARG328 HIS329 PHE330 ILE331 THR364 LYS366 SER367 GLN424 ILE428
3	PHE399 GLU425 LEU426 LYS429 ARG508 GLY529 MET530 ARG532 TYR539 SER541 SER542 GLY543 LEU544 LYS545 GLN546 ILE547
4	ILE547 PRO548 ILE549 LYS550 TRP551 CYS584 TYR586 PRO587 GLY588 MET589 THR590 ASN591 GLN592
5	GLN18 GLN21 ASN22 TYR25 ASP26 GLU99 GLN100 GLU101 ILE102 GLU103
6	LEU156 GLU159 LYS160 GLU163 GLU164 GLU167 THR168
7	THR28 LEU31 LEU32 ASP34 SER35 LEU36 GLU186 GLU187 LYS189 GLN190 GLN193
8	GLN145 LEU148 LEU149 GLU152 GLU153 ARG196 GLU199
9	ILE44 SER75 GLN78 ILE79 ASP80 THR83 GLU84
