## Supplementary Code for "A structural screen for candidate polyphosphate binding surfaces in human membrane associated proteins": AF-P16591-F1-model_v6_patch_list.csv

nr	type	npoints	area	value	main_residue
1	positive	2911	3.1400672221354315	11530.306592068799	ARG467
2	positive	2638	2.8546227829843582	9767.461140661257	LYS659
3	positive	2394	2.6531307755159457	9751.48680425177	LYS604
4	positive	2027	2.229769881025853	6717.476049303472	ARG170
5	positive	779	0.8576221807498965	2652.782594202442	ASN766
6	negative	1797	1.965621710085465	-6458.865480267772	ASP91
7	negative	1490	1.6186549814525173	-5644.266482468624	GLU740
8	negative	1233	1.3252491272555085	-3852.040150042452	GLU338
9	negative	718	0.7723108502072038	-2224.369210749342	GLU374
10	negative	659	0.7247546921602603	-1942.6989426959155	GLU382
