## Supplementary Code for "A structural screen for candidate polyphosphate binding surfaces in human membrane associated proteins": AF-P16591-F1-model_v6_residue_list.csv

nr	residues
1	ARG467 ILE468 GLN471 ARG483 SER485 HIS486 GLY487 VAL493 ARG502 ARG503 HIS504 PHE505 ILE506 THR539 LYS541 SER542 LEU597 GLN599 LYS602 ILE603
2	LYS657 LEU658 LYS659 GLN660 LYS663 LEU666 ASN695 ASN696 THR815 LYS818 ARG819 THR822
3	GLU600 LEU601 LYS604 ARG683 GLY704 MET705 ARG707 TYR714 SER715 SER716 SER717 GLY718 LEU719 LYS720 ILE722
4	GLU146 SER149 ALA150 LYS153 ALA167 ARG170 LYS173 ALA174 MET176 LYS177
5	ARG688 ILE722 PRO723 ILE724 LYS725 TRP726 CYS759 TYR761 PRO762 GLY763 MET764 THR765 ASN766 GLN767
6	ILE84 THR87 HIS88 GLU90 ASP91 SER94 GLY95 GLU228 GLN231 ILE232 THR237 GLU239
7	GLU676 ASN679 ILE681 GLU709 ASP710 GLY712 VAL713 SER739 GLU740 VAL743 PRO801 GLU802 ASN803 ARG804 PRO805 LYS806 GLU809
8	LEU331 GLU334 LYS335 GLU338 GLU339 GLU342
9	GLN320 LEU323 LEU324 GLU327 GLU328 ARG371 GLU374 ALA375 SER378
10	ALA379 GLU382 LEU383 GLU385 GLN386 GLN389
