## Supplementary Code for "A structural screen for candidate polyphosphate binding surfaces in human membrane associated proteins": AF-P16671-3-F1-model_v6_patch_list.csv

nr	type	npoints	area	value	main_residue
1	positive	6238	6.764741842824834	25120.795278317684	LYS346
2	negative	1181	1.256954395649824	-5242.109350045212	ASP31
