## Supplementary Code for "A structural screen for candidate polyphosphate binding surfaces in human membrane associated proteins": AF-P16671-3-F1-model_v6_residue_list.csv

nr	residues
1	TRP54 VAL55 THR57 VAL61 ARG63 ARG96 LEU98 LYS100 PHE114 GLN116 PRO117 ASN118 GLY119 LEU140 ALA141 ALA144 VAL198 GLY199 LEU200 PHE201 TYR202 TYR204 ASP209 TYR212 VAL214 ILE291 CYS294 LYS295 ARG298 VAL300 ILE302 THR330 PHE344 LYS346 ARG347 LEU348 VAL350 ASN351 LEU352 ILE374 LEU377 GLU379
2	MET27 PRO28 ASP31 ILE34 ILE399 ASN400 GLY403 GLU406 MET407
