## Supplementary Code for "A structural screen for candidate polyphosphate binding surfaces in human membrane associated proteins": AF-P16671-4-F1-model_v6_patch_list.csv

nr	type	npoints	area	value	main_residue
1	positive	3003	2.956817092654911	10893.452720356185	LYS274
2	negative	1933	1.900709432654514	-8207.226310035112	ASP31
