## Supplementary Code for "A structural screen for candidate polyphosphate binding surfaces in human membrane associated proteins": AF-P16671-4-F1-model_v6_residue_list.csv

nr	residues
1	ARG63 PHE65 VAL95 ARG96 GLN116 PRO117 ASN118 GLY119 LEU140 ALA141 VAL142 ALA143 TYR144 SER208 SER209 ASP210 ILE270 LYS274 ARG277 VAL279 ILE281 LYS325 VAL329 LEU331 LEU356 GLU358
2	MET27 ASP31 ILE34 PRO229 GLU314 PRO315 ILE316 VAL374 THR375 ILE378 ASN379 LEU381 GLY382 GLU385 MET386
