## Supplementary Code for "A structural screen for candidate polyphosphate binding surfaces in human membrane associated proteins": AF-P16671-F1-model_v6_patch_list.csv

nr	type	npoints	area	value	main_residue
1	positive	1353	1.4730851722138976	5576.750235275922	ARG96
2	positive	932	1.0204438530615985	3498.2004606198907	ASN53
3	negative	1217	1.33066303214689	-5226.205259711976	ASP31
