## Supplementary Code for "A structural screen for candidate polyphosphate binding surfaces in human membrane associated proteins": AF-P16671-F1-model_v6_residue_list.csv

nr	residues
1	ARG63 ARG96 GLN116 PRO117 ASN118 GLY119 TYR204 PHE266 PHE267 SER268 SER269 ASP270 ILE271 ILE275 LEU295 PHE300 THR369 LEU371 LYS385 LEU387
2	ILE49 ASN53 THR57 GLY58 THR59 PHE379 LEU381 ILE422 LYS426 MET429 PHE430 GLN433 VAL434
3	MET27 PRO28 ASP31 ILE34 ILE438 ASN439 LEU441 GLY442 GLU445 MET446
