## Supplementary Code for "A structural screen for candidate polyphosphate binding surfaces in human membrane associated proteins": AF-P16871-2-F1-model_v6_patch_list.csv

nr	type	npoints	area	value	main_residue
1	positive	2089	2.2152269734061956	6462.052583697189	LYS265
2	positive	920	0.9551026638454172	3275.874839134333	LYS97
3	positive	705	0.7381468587641287	2545.8955298158526	LYS194
4	negative	5217	5.454268626521006	-17383.337970323042	ASP63
5	negative	1506	1.5365157401251581	-4565.474003385911	GLU31
