## Supplementary Code for "A structural screen for candidate polyphosphate binding surfaces in human membrane associated proteins": AF-P16871-2-F1-model_v6_residue_list.csv

nr	residues
1	VAL262 LEU263 LYS265 LYS266 ARG267 LYS269
2	SER51 GLN52 VAL80 LEU83 GLU95 THR96 LYS97 LYS98
3	TYR169 THR189 LEU190 LEU191 ARG193 LYS194 LEU195
4	GLU34 LEU35 ASP36 ASP37 SER39 ALA58 PHE59 GLU60 ASP61 PRO62 ASP63 VAL64 ASN65 ILE66 GLU90 ILE91
5	ASP29 GLU31 ASP32 ALA33 GLU34
