## Supplementary Code for "A structural screen for candidate polyphosphate binding surfaces in human membrane associated proteins": AF-P16871-3-F1-model_v6_patch_list.csv

nr	type	npoints	area	value	main_residue
1	positive	748	0.8098379382900667	2620.686137192946	LYS194
2	positive	756	0.8036590224442244	2392.2593825309705	ARG250
3	negative	6343	6.9384052488126144	-21792.729543185953	ASP63
