## Supplementary Code for "A structural screen for candidate polyphosphate binding surfaces in human membrane associated proteins": AF-P16871-3-F1-model_v6_residue_list.csv

nr	residues
1	TYR169 THR189 LEU190 LEU191 ARG193 LYS194 LEU195
2	PRO246 ILE247 ARG249 ARG250 ASN253
3	GLN26 ASN27 ASP29 LEU30 GLU31 ASP32 ALA33 GLU34 LEU35 ASP36 ASP37 TYR38 SER39 ALA58 PHE59 GLU60 ASP61 PRO62 ASP63 VAL64 ILE66 GLU90 ILE91 LEU116 THR117
