## Supplementary Code for "A structural screen for candidate polyphosphate binding surfaces in human membrane associated proteins": AF-P16871-4-F1-model_v6_patch_list.csv

nr	type	npoints	area	value	main_residue
1	positive	763	0.8841358787002339	2626.162925992529	LYS97
2	negative	6604	7.477507852205104	-22755.970586601998	ASP63
