## Supplementary Code for "A structural screen for candidate polyphosphate binding surfaces in human membrane associated proteins": AF-P16871-4-F1-model_v6_residue_list.csv

nr	residues
1	ASN49 GLY50 SER51 GLN52 LEU83 GLU95 THR96 LYS97 LYS98
2	ASN27 ASP29 LEU30 GLU31 ASP32 ALA33 GLU34 LEU35 ASP36 ASP37 TYR38 SER39 ALA58 PHE59 GLU60 ASP61 PRO62 ASP63 VAL64 ILE66 GLU90 ILE91 LEU116 THR117
