## Supplementary Code for "A structural screen for candidate polyphosphate binding surfaces in human membrane associated proteins": AF-P16871-F1-model_v6_patch_list.csv

nr	type	npoints	area	value	main_residue
1	positive	1039	1.0452535286820541	3156.374076695911	LYS266
2	positive	703	0.7249872430249807	2127.2132900182014	LYS265
3	negative	5655	5.751627788765003	-18630.58172331425	ASP63
