## Supplementary Code for "A structural screen for candidate polyphosphate binding surfaces in human membrane associated proteins": AF-P16871-F1-model_v6_residue_list.csv

nr	residues
1	VAL262 LEU263 LYS265 LYS266 ARG267
2	LYS265 LYS269
3	ASP29 GLU31 ASP32 ALA33 GLU34 ASP36 ASP37 TYR38 SER39 ALA58 PHE59 GLU60 ASP61 PRO62 ASP63 VAL64 ILE66 GLU90 ILE91
