## Supplementary Code for "A structural screen for candidate polyphosphate binding surfaces in human membrane associated proteins": AF-P17081-F1-model_v6_patch_list.csv

nr	type	npoints	area	value	main_residue
1	positive	1431	1.6385572102960317	10841.867783396032	TYR38
2	negative	3823	4.515909611129178	-16285.721240342291	GLU68
