## Supplementary Code for "A structural screen for candidate polyphosphate binding surfaces in human membrane associated proteins": AF-P17081-F1-model_v6_residue_list.csv

nr	residues
1	GLY18 ALA19 VAL20 GLY21 LYS22 THR23 CYS24 LEU25 PHE34 TYR38 VAL39 PRO40 THR41 THR64 GLY66 GLN67 THR121 GLN122 ASP124 CYS163 ALA165 LEU166
2	ASP17 GLY18 GLY66 GLU68 ASP69 ASP71 ARG74 ALA94 GLN97 ASN98 GLU101 GLU102 TRP103 PRO105 GLU106 GLU109 TYR110
