## Supplementary Code for "A structural screen for candidate polyphosphate binding surfaces in human membrane associated proteins": AF-P17181-2-F1-model_v6_patch_list.csv

nr	type	npoints	area	value	main_residue
1	positive	1518	1.6103208301288132	5177.567886908675	PHE265
2	positive	1122	1.2094689510934482	5538.984744223722	ARG306
3	positive	1084	1.170754394300313	5526.811086821986	LYS108
4	positive	859	0.8989555182571767	2712.4236671074523	LYS86
5	negative	819	0.8614264836062206	-2848.8808836949024	ASP43
6	negative	715	0.7677650847292248	-2519.8994839886664	ASP249
