## Supplementary Code for "A structural screen for candidate polyphosphate binding surfaces in human membrane associated proteins": AF-P17181-2-F1-model_v6_residue_list.csv

nr	residues
1	LEU161 TYR184 HIS263 ALA264 PHE265 LEU266 ARG268 ASN269 ASN272 ILE302 LEU304 LYS323
2	GLU138 VAL143 HIS145 ARG186 HIS187 LYS188 TYR190 LYS267 TYR275 LYS276 TRP277 ARG306 TRP318 SER319 GLU321
3	LYS28 ASN29 LEU30 LYS31 PRO33 ARG51 SER52 ASP53 VAL56 GLY57 VAL59 PHE61 ALA106 LYS108 GLU109 ASN110
4	ILE46 ARG48 SER84 THR85 LYS86 CYS87 ASN88
5	ASP43 ASN44 PHE45 SER90 LEU92 LEU94 VAL96 THR150 LYS151 ASP152 VAL154
6	ASN234 GLU236 LYS247 TRP248 ASP249 THR289
