## Supplementary Code for "A structural screen for candidate polyphosphate binding surfaces in human membrane associated proteins": AF-P17181-3-F1-model_v6_patch_list.csv

nr	type	npoints	area	value	main_residue
1	positive	1256	1.276645395452128	9131.958963929985	ARG186
2	positive	956	0.9692569002328836	2979.832423617764	LYS86
3	negative	1944	1.9825681266542745	-6789.721021866482	ASP364
4	negative	1455	1.4872278625223811	-5040.27607249358	GLU236
5	negative	1412	1.4602319936663988	-5562.523631697409	GLU419
6	negative	1395	1.41298866400463	-4290.942633313146	GLU482
7	negative	1352	1.3819162947847285	-4108.749091269553	GLU461
8	negative	818	0.8190164568989622	-2976.7220791892996	SER414
9	negative	740	0.7502433388335858	-2276.10687346172	GLU439
