## Supplementary Code for "A structural screen for candidate polyphosphate binding surfaces in human membrane associated proteins": AF-P17181-3-F1-model_v6_residue_list.csv

nr	residues
1	GLU138 VAL143 ARG186 HIS187 LYS188 TYR190 LEU262 LYS267 ASN272 HIS273 LEU274 TRP277 ARG306 TRP318 SER319 GLU321
2	ILE46 ARG48 ARG51 SER84 THR85 LYS86 ASN88
3	GLY301 ILE302 ASP325 GLU327 VAL361 ILE362 GLN363 ASP364 TYR365 GLU413
4	ASN234 ILE235 GLU236 LYS247 TRP248 ASP249 THR289
5	MET411 ASP415 ALA416 CYS418 GLU419 SER422 GLN424 PRO425 LEU426 ASN428
6	GLU480 ASP481 GLU482 SER483 GLU484
7	THR459 ASP460 GLU461 ASP462 HIS463
8	ASP412 SER414 ASP415 CYS418 LEU426 LYS427 LEU429 LEU431
9	TRP374 ASN376 ASN379 GLU381 GLU439 CYS441
