## Supplementary Code for "A structural screen for candidate polyphosphate binding surfaces in human membrane associated proteins": AF-P17181-4-F1-model_v6_patch_list.csv

nr	type	npoints	area	value	main_residue
1	positive	1293	1.453023668319699	4136.5680313538005	LYS6
2	positive	997	1.1071958500674104	3269.9317542491453	PHE196
3	positive	807	0.8776319704331685	3025.5315184585343	MET86
4	positive	672	0.7367437340577112	2317.766335520434	LYS361
5	positive	660	0.7155613608549274	2612.587414057682	TYR206
6	negative	1089	1.2308461342727555	-3325.4439110667913	ASP410
