## Supplementary Code for "A structural screen for candidate polyphosphate binding surfaces in human membrane associated proteins": AF-P17181-4-F1-model_v6_residue_list.csv

nr	residues
1	TRP4 ILE5 LYS6 LEU7 CYS10 GLN11 LEU33 ARG34 ILE35 ARG36 TRP45
2	LEU92 TYR115 HIS194 ALA195 PHE196 LEU197 ARG199 ASN200 ASN203 ILE233 LYS254
3	CYS18 ASN19 PHE20 SER21 LEU25 VAL27 ALA57 GLN58 GLY60 THR81 SER84 VAL85 MET86 TRP87
4	ARG271 SER272 LEU273 SER274 LYS361
5	GLU69 VAL74 HIS76 ARG117 HIS118 LYS119 TYR121 LYS198 TYR206 TRP208 ARG237 TRP249 SER250 GLU252
6	SER408 ILE409 ASP410 GLU411 TYR412
