## Supplementary Code for "A structural screen for candidate polyphosphate binding surfaces in human membrane associated proteins": AF-P17181-F1-model_v6_patch_list.csv

nr	type	npoints	area	value	main_residue
1	positive	1056	1.086051856352843	4947.774048701684	LYS108
2	positive	919	0.9892361144671015	3044.653398686855	LYS323
3	positive	881	0.9712300032503205	2792.2841259655816	LYS86
4	positive	823	0.8720121729711181	2938.4228319000886	LYS430
5	positive	768	0.8172638918222448	3298.0170424450816	ARG306
6	negative	2647	2.847797203540024	-8134.970935580512	ASP479
7	negative	2307	2.5078449881499796	-7505.60233595338	ASP542
8	negative	1362	1.4811512294787588	-4386.967776161194	GLU522
9	negative	1029	1.1011090184902748	-3240.4867163674157	GLU551
10	negative	761	0.8084883798425606	-2326.9290497841266	GLU516
11	negative	732	0.773714420061056	-2600.786972799092	ASP249
