## Supplementary Code for "A structural screen for candidate polyphosphate binding surfaces in human membrane associated proteins": AF-P17181-F1-model_v6_residue_list.csv

nr	residues
1	LYS28 LEU30 LYS31 PRO33 ASN50 ARG51 SER52 ASP53 VAL56 VAL59 PHE61 ALA106 LYS108 GLU109 ASN110
2	TYR184 HIS263 ALA264 PHE265 ARG268 ILE302 LEU304 LYS323
3	ILE46 ARG48 SER84 THR85 LYS86 CYS87 ASN88
4	ARG340 SER341 LEU342 SER343 LYS430
5	GLU138 VAL143 ILE144 HIS145 ARG186 HIS187 LYS188 TYR190 LYS267 TYR275 TRP277 ARG306 TRP318 SER319 GLU321
6	SER477 ILE478 ASP479 GLU480 TYR481 PHE482 SER483 GLU484 GLN485 SER495 GLU496 GLU497 GLN498 ILE499 GLU500
7	SER539 ASN540 GLU541 ASP542 GLU543 SER544 GLU545 SER546
8	GLN519 THR520 ASP521 GLU522 ASP523 HIS524
9	SER549 GLU550 GLU551 LEU552
10	VAL514 GLU515 GLU516 THR517
11	ASN234 GLU236 LYS247 TRP248 ASP249 THR289
