## Supplementary Code for "A structural screen for candidate polyphosphate binding surfaces in human membrane associated proteins": AF-P17252-F1-model_v6_patch_list.csv

nr	type	npoints	area	value	main_residue
1	positive	4757	5.033116347366027	18185.716797022815	LYS29
2	positive	2357	2.491147445554878	8914.08305747365	LYS211
3	positive	1782	1.9239993260654193	6009.218496893273	ARG333
4	positive	1772	1.8506753403074472	9869.000582193616	LYS347
5	positive	710	0.7636879600870983	2584.038103879357	HIS140
6	negative	18885	20.074619774059524	-69999.24484833768	GLU541
7	negative	2759	2.903465851827616	-12322.90247839204	MET186
8	negative	2512	2.6509416646277857	-9869.909380191866	GLU474
9	negative	2318	2.5102334548183967	-7505.811362287297	GLU606
10	negative	1920	2.031806055516788	-6698.815341843756	GLU593
11	negative	1413	1.475814561021373	-6276.047254114235	ASP116
12	negative	908	0.9741883325124697	-3154.396207339747	ILE610
13	negative	929	0.9658256361348132	-3035.8895778534534	ASP36
