## Supplementary Code for "A structural screen for candidate polyphosphate binding surfaces in human membrane associated proteins": AF-P17252-F1-model_v6_residue_list.csv

nr	residues
1	ARG27 GLN28 LYS29 ASN30 ILE40 ALA41 ARG42 PHE43 PHE44 LYS45 GLN46 THR48 GLY61 LYS62 PHE65 GLN66 GLN68 LYS76 SER120
2	TYR195 LYS197 LEU198 LYS199 ILE201 PRO202 ASP203 PRO204 ASN206 LYS209 LYS211 THR212 THR214 GLU243 TRP245 TRP247 ASN253
3	ARG333 VAL334 LYS335 LEU336 THR337 LYS372 PHE407 GLN408 THR409 VAL410 GLN650 GLY655 SER657
4	VAL344 LYS347 GLY348 SER349 PHE350 GLY351 LYS352 ILE369 LYS371 VAL374 ARG412 PHE630 GLY633 GLN634 LEU637 THR638
5	GLN46 SER120 LEU121 TYR123 GLN128 GLY129 HIS140 LYS141 GLN142
6	LEU345 GLY346 SER349 PHE350 VAL353 ALA366 LYS368 LEU370 VAL374 ILE376 GLN377 ASP378 ASP379 ASP380 VAL381 GLU382 CYS383 THR384 MET385 GLU387 LEU391 THR401 MET417 GLU418 TYR419 VAL420 GLY423 ASP424 MET426 TYR427 ILE429 GLN430 GLY433 ARG462 ASP463 LYS465 ASP467 ASN468 MET470 ALA480 ASP481 PHE482 GLY483 MET484 THR497 PHE498 CYS499 GLY500 THR501 PRO502 ASP503 TYR504 ILE505 ILE510 TYR512 TYR529 GLU530 GLY534 GLN535 PRO536 PRO537 PHE538 ASP539 GLY540 GLU541 ASP542 GLU543 ASP544 GLU545 LEU546 PHE547 GLN548 SER549 GLU552 HIS553 ASN554 SER556 ASN625 PHE626 ASP627 PHE630 ASP649 SER651 ASP652 GLU654
7	CYS53 THR54 ASP55 PHE56 TRP58 ARG77 LYS158 ASN182 LEU183 ILE184 PRO185 MET186 ASP187 PRO188 ASN189 ASP193 SER217 TRP247 ASP248 ARG249 THR251 ARG252 ASN253 ASP254
8	LYS236 ASP237 SER264 GLU265 LYS268 GLU474 HIS476 ASN607 ARG608 GLU609 ILE610 GLN611 PRO612 LYS615 GLN669 SER670 ALA671 VAL672
9	LEU393 ASP395 LYS396 PRO397 PRO398 GLN402 ILE449 PHE453 ARG592 ASP601 GLU603 LYS604 GLU606 ASN607 GLU609 ASN660 GLN662
10	ARG99 SER100 LYS101 THR134 CYS151 GLY152 MET153 LEU581 ASP590 ARG592 GLU593 HIS594 ALA595 PHE597 ARG598 ILE600 TRP602
11	PHE49 CYS50 SER51 THR54 THR113 PHE114 CYS115 ASP116 GLY119 CYS135 ASP136 MET137 ASN138 HIS155 THR156
12	ARG239 GLU265 TYR285 TYR286 PRO438 PHE442 ARG599 ILE600 GLU609 ILE610 GLN611 PRO612 PRO613
13	GLU33 ASP36 LYS38 SER85 CYS86 ALA89 ASP90
