## Supplementary Code for "A structural screen for candidate polyphosphate binding surfaces in human membrane associated proteins": AF-P17302-F1-model_v6_patch_list.csv

nr	type	npoints	area	value	main_residue
1	positive	6727	7.192444152379665	24091.665076011835	LYS105
2	positive	4258	4.6143000927329645	14340.875105596057	LYS146
3	positive	2229	2.3777369710841225	6964.724573463914	ARG239
4	positive	1772	1.919671626973901	8395.80673673964	THR89
5	positive	1092	1.1626285773840488	3459.7659449942003	LYS237
6	negative	657	0.7007415852108636	-2155.595607989414	GLU131
