## Supplementary Code for "A structural screen for candidate polyphosphate binding surfaces in human membrane associated proteins": AF-P17302-F1-model_v6_residue_list.csv

nr	residues
1	LYS9 LEU10 LYS13 ALA94 PHE97 TYR98 ARG101 LYS102 LYS105 LEU106 LYS109 HIS126 GLN129 ILE130 ILE132 LYS133 LYS136 TYR137
2	TYR17 SER18 THR19 ALA20 GLY21 GLY22 LYS144 VAL145 LYS146 MET147 ARG148 LEU152 TYR155 GLU227 TYR230 VAL231 LYS234 ASP238
3	MET147 ARG148 GLY149 GLY150 LEU152 ARG153 THR154 ILE156 ILE157 GLY235 VAL236 ASP238 ARG239
4	VAL14 TYR17 SER18 LYS23 LEU26 SER27 LEU29 PHE30 ARG33 VAL85 SER86 THR89 TYR92 LEU93 TYR155 SER158 ILE159 LYS162 GLU166 SER220
5	LYS237 LYS241
6	GLU110 LEU127 LYS128 GLU131 LYS134
