## Supplementary Code for "A structural screen for candidate polyphosphate binding surfaces in human membrane associated proteins": AF-P17342-2-F1-model_v6_patch_list.csv

nr	type	npoints	area	value	main_residue
1	positive	738	0.8124321301524438	2586.970793627226	ARG504
2	negative	3876	4.244879598094029	-14506.674040150974	GLU226
3	negative	2913	3.1724289900499074	-12655.622074264047	ASP415
4	negative	2535	2.7536499182398413	-10769.458063963513	ASP299
5	negative	2276	2.4422038465144453	-8867.63248912821	GLU210
6	negative	1162	1.2586193900571987	-5205.9477000940915	LEU455
7	negative	788	0.8695343042061934	-2466.6556957863068	ASP168
8	negative	738	0.8187042213788178	-2283.233948173296	GLU430
