## Supplementary Code for "A structural screen for candidate polyphosphate binding surfaces in human membrane associated proteins": AF-P17342-2-F1-model_v6_residue_list.csv

nr	residues
1	ARG504 LYS505 ARG508
2	ALA162 GLY163 GLN165 HIS166 ALA182 GLU186 LEU189 ALA190 TYR204 TYR214 GLU218 GLY219 HIS221 GLU222 VAL223 GLN225 GLU226 GLU227 TYR413 TYR435 GLY437 LYS438 GLY440
3	PRO179 ASN293 LEU324 LEU325 ARG326 THR327 PHE332 VAL354 ASN355 MET356 GLU359 ALA401 GLY402 GLN403 SER405 ARG412 TYR413 ASP415 ASP434 PHE436 LYS438 GLU439 GLU443 MET444 ARG445 PRO446
4	SER264 GLU290 ASN293 SER295 ASP299 SER301 ARG304 THR323 LEU324 ARG326 GLU351 ASP352 VAL354 SER417 ILE419 GLN429 VAL431
5	ASP62 SER64 TYR65 PHE67 CYS108 VAL135 CYS136 GLU137 LEU160 TYR181 ASP207 LEU209 GLU210 ASN212 CYS213 GLU238 THR239 SER263 PHE292 SER296 TYR297 PHE357
6	LEU191 HIS195 TRP197 TYR284 ALA285 SER318 GLN320 VAL418 ILE432 PHE442 MET444 TYR450 PRO454 LEU455 LEU457 ILE459
7	GLN165 LYS167 ASP168 SER172 HIS173 GLY386 ILE389 GLN390 TRP393 ALA408 ASN409
8	THR422 ASP423 GLU425 THR428 GLU430 VAL431 VAL448 LYS449 PRO451
