## Supplementary Code for "A structural screen for candidate polyphosphate binding surfaces in human membrane associated proteins": AF-P17342-3-F1-model_v6_patch_list.csv

nr	type	npoints	area	value	main_residue
1	positive	1919	2.0937205373083128	10041.498687407853	ARG32
2	positive	842	0.9286901711633548	2856.216664138993	ARG288
3	negative	1221	1.3355008433560291	-4936.645099253026	ASP199
4	negative	1135	1.2282781815830361	-3473.8081727073777	ASP136
5	negative	695	0.7467814786394182	-2937.109919843901	GLU74
