## Supplementary Code for "A structural screen for candidate polyphosphate binding surfaces in human membrane associated proteins": AF-P17342-3-F1-model_v6_residue_list.csv

nr	residues
1	ALA5 LEU6 GLY7 PRO8 SER10 LEU11 PRO27 ARG29 CYS30 PHE31 ARG32 ARG33 GLU34
2	TYR285 ARG288 LYS289 ARG292
3	LEU109 THR111 MET140 GLU143 ASP147 GLY186 GLN187 VAL188 SER189 ARG196 TYR197 ASP199 PHE220 LYS222 GLU223
4	ASN77 SER78 SER79 GLY82 ASP83 GLU135 ASP136
5	GLU74 ASN77 ASP83 GLY84 SER85 THR105 THR107 ILE203 GLN213
