## Supplementary Code for "A structural screen for candidate polyphosphate binding surfaces in human membrane associated proteins": AF-P17342-F1-model_v6_patch_list.csv

nr	type	npoints	area	value	main_residue
1	positive	1188	1.1799761618864872	4134.482382779902	ARG505
2	positive	898	0.8810292589240258	2677.5355167776684	LYS507
3	negative	3919	3.911661445608358	-14257.325012428188	GLU226
4	negative	2881	2.8216082278236905	-12809.265995951439	ASP299
5	negative	2586	2.576741472889778	-10513.966318278402	ASP415
6	negative	1335	1.3187620612036646	-6220.060184227549	LEU455
7	negative	754	0.7500977290763583	-2637.8125338574023	GLU331
8	negative	744	0.7302809397150808	-2291.6623535186286	ASP168
9	negative	704	0.7001195362025303	-2186.513583419824	GLU210
