## Supplementary Code for "A structural screen for candidate polyphosphate binding surfaces in human membrane associated proteins": AF-P17342-F1-model_v6_residue_list.csv

nr	residues
1	TYR502 ARG505 LYS506 ARG509
2	PHE504 LYS507 TYR508
3	ALA162 GLY163 GLN165 HIS166 ALA182 GLU186 LEU189 TYR204 TYR214 LEU217 GLU218 GLY219 HIS221 GLU222 VAL223 GLN225 GLU226 GLU227 TYR413 TYR435 GLY437 LYS438 GLY440
4	SER264 GLU290 ASN293 SER295 ASP299 SER301 ARG304 THR323 LEU324 ARG326 PHE332 GLU351 ASP352 VAL354 SER417 ILE419 GLN429 VAL431
5	PRO179 ASN293 LEU324 LEU325 ARG326 THR327 PHE332 VAL354 MET356 GLU359 ALA401 GLN403 ARG412 TYR413 ASP415 ASP434 PHE436 LYS438 GLU439 ARG441 GLU443 MET444 ARG445 PRO446
6	LEU191 HIS195 TRP197 TYR284 ALA285 SER318 GLN320 VAL418 ILE432 PHE442 MET444 TYR450 PRO454 LEU455 LEU457 ILE459
7	TYR78 SER82 LYS329 GLU331 HIS362 LEU366 GLU398 GLY399 ILE400
8	LYS167 ASP168 SER172 HIS173 GLY386 ILE389 GLN390 TRP393 ALA408 ASN409
9	ASP62 SER64 TYR65 ASP207 LEU209 GLU210 ASN212
