## Supplementary Code for "A structural screen for candidate polyphosphate binding surfaces in human membrane associated proteins": AF-P17612-2-F1-model_v6_patch_list.csv

nr	type	npoints	area	value	main_residue
1	positive	921	0.9617157114335759	3144.1255400640366	LYS185
2	positive	780	0.8318414324487402	2527.2328054646723	LYS259
3	negative	3960	4.225006663870169	-15268.25745651634	ASP321
4	negative	1140	1.1948537268047188	-3948.480111304554	GLU100
5	negative	738	0.7533541134875623	-3795.031685320913	ASP177
