## Supplementary Code for "A structural screen for candidate polyphosphate binding surfaces in human membrane associated proteins": AF-P17612-2-F1-model_v6_residue_list.csv

nr	residues
1	LYS16 LEU20 TRP23 ASP154 ARG183 LYS185
2	VAL248 ARG249 PHE250 PRO251 SER252 PHE254 SER256 LYS259 ARG263
3	LEU42 GLY43 ALA63 VAL97 MET113 GLU114 GLU120 PHE122 SER123 ARG126 LYS161 PRO162 GLU163 ASN164 LEU166 THR176 ASP177 THR194 PRO195 GLU196 TYR197 GLU223 PRO229 PHE232 ALA233 ASP234 ILE239 SER318 ASN319 PHE320 ASP321 ASP322 TYR323
4	TYR62 LEU88 GLN89 VAL91 ASN92 PHE93 LEU96 VAL97 LYS98 LEU99 GLU100 PHE101 GLU114
5	PHE47 LYS65 GLN77 HIS80 THR81 GLU84 ASP159 LYS161 ASP177 GLY179 PHE180
