## Supplementary Code for "A structural screen for candidate polyphosphate binding surfaces in human membrane associated proteins": AF-P17612-F1-model_v6_patch_list.csv

nr	type	npoints	area	value	main_residue
1	positive	994	1.0427569507209886	3371.5438900709346	LYS193
2	positive	867	0.9263674593146666	3205.2038685728776	MET1
3	positive	816	0.8770511844406128	2674.6197155125874	LYS267
4	negative	5118	5.326610359038465	-21642.231423018806	ASP329
5	negative	809	0.8363707604539563	-2884.9531309987074	GLU108
