## Supplementary Code for "A structural screen for candidate polyphosphate binding surfaces in human membrane associated proteins": AF-P17612-F1-model_v6_residue_list.csv

nr	residues
1	LYS24 LEU28 TRP31 ASP162 ARG191 LYS193
2	MET1 GLY2 ASN3 ALA4
3	VAL256 ARG257 PHE258 SER260 PHE262 SER264 LYS267 ARG271
4	LEU50 GLY51 THR52 PHE55 VAL58 LYS73 GLN85 HIS88 THR89 GLU92 GLY126 GLU128 PHE130 SER131 HIS132 ARG134 ASP167 LYS169 PRO170 GLU171 ASN172 LEU174 THR184 ASP185 GLY187 PHE188 THR202 PRO203 GLU204 TYR205 GLU231 PRO237 PHE240 ALA241 ASP242 ILE247 SER326 ASN327 PHE328 ASP329 ASP330 TYR331
5	LEU96 GLN97 VAL99 ASN100 PHE101 LEU104 VAL105 LYS106 LEU107 GLU108 PHE109
