## Supplementary Code for "A structural screen for candidate polyphosphate binding surfaces in human membrane associated proteins": AF-P17655-2-F1-model_v6_patch_list.csv

nr	type	npoints	area	value	main_residue
1	positive	1315	1.389959929369334	5099.934397119185	LYS202
2	positive	1109	1.1374061695341329	4159.6678622380705	ARG297
3	negative	12039	12.343599366994404	-46794.69610443682	GLU86
4	negative	4077	4.2242622928720515	-14459.563944588614	GLU437
5	negative	3604	3.7017292299334015	-15229.045865722439	LEU622
6	negative	3053	3.1357575360187697	-9802.887573164004	ASP322
7	negative	2870	2.993816897683192	-9012.948993040114	GLU316
8	negative	2626	2.671015380910158	-8956.05763094722	GLU360
9	negative	1943	1.9987024755428715	-8175.381912294169	ASP509
10	negative	1581	1.648821019652961	-5087.3563570604065	ASP574
11	negative	1434	1.4722977865983211	-4593.521705910195	GLU233
12	negative	1087	1.1530834010104578	-3316.379060108196	GLU610
