## Supplementary Code for "A structural screen for candidate polyphosphate binding surfaces in human membrane associated proteins": AF-P17655-2-F1-model_v6_residue_list.csv

nr	residues
1	PRO142 PRO143 PRO144 ASN145 LEU146 PHE147 LYS148 LEU200 GLN201 LYS202 SER249 PHE250 SER251 LEU254
2	CYS296 ARG297 ASN298 PHE303 PHE353 GLY354 TYR356 ASN378 ARG379 ALA380 ARG383 PHE387 VAL407 SER409
3	ILE3 CYS4 ASP6 GLN8 ILE11 GLY12 GLY13 ALA14 THR15 ARG16 THR17 ASP18 CYS20 GLN21 GLY22 ALA23 LEU24 GLY25 THR37 LEU38 GLU40 LEU43 ALA44 LEU49 LYS83 ASP84 GLY85 GLU86 LEU87 LEU88 HIS91 SER92 ALA93 GLU94 GLY95 SER96 GLU97 PHE98 SER172 GLU173 ARG205 ARG207 TRP210 GLY211 GLU212 VAL213 GLU214 TRP215 THR216 ASN220 ASP221 ASN222 LEU237 THR238 ARG239 ARG240 HIS241 GLU242 ASP243 GLU245 TRP247
4	ASP284 TRP304 PRO307 GLN308 TYR309 THR366 ASN367 ILE368 HIS369 SER371 GLN432 ALA433 VAL434 ASP435 ASP436 GLU437 ILE438 GLU439 ILE532 GLU535 ILE536 ARG550 LYS551 GLU554 GLU555 LYS559 PRO561 CYS562
5	ALA472 GLU497 LYS500 ILE501 VAL503 ASP504 MET505 LEU506 ASP507 SER508 GLY510 GLY512 ARG590 THR593 LEU594 LYS596 ILE597 GLN600 LEU601 CYS618 PHE619 VAL621 LEU622
6	THR269 THR271 SER272 GLU321 ASP322 GLY323 GLU324 SER325 ARG381 GLU382 ARG383 ASP385 ASN395 ARG396 PHE397 LYS398 LEU399 PRO400
7	THR274 LYS276 LYS277 GLU315 GLU316 ASP317 GLU318 ASP319 GLU320 GLU321 GLY323 SER325 PRO400 PRO401 GLU426
8	GLU357 VAL358 PRO359 GLU360 GLU361 SER363 GLN365 ASN378 ARG381 PRO400 PRO401 GLY402 GLU403 TYR404
9	PHE460 ASP467 ALA468 GLU469 SER508 ASP509 GLY510 SER511 LYS513 GLY515 LEU516 GLU518
10	LYS490 SER491 ASP492 GLY493 THR543 VAL569 ALA570 ARG571 PHE572 ALA573 ASP574 ASP575 GLN576 LEU577 ILE578 ASP580 ASP582 ASN583
11	GLU192 GLU193 VAL194 ASP230 GLU232 GLU233 ARG236
12	LEU601 ASP602 PRO603 GLU604 THR606 THR608 ILE609 GLU610
