## Supplementary Code for "A structural screen for candidate polyphosphate binding surfaces in human membrane associated proteins": AF-P17655-F1-model_v6_patch_list.csv

nr	type	npoints	area	value	main_residue
1	positive	1427	1.3803861856219237	5579.469225490162	ARG418
2	positive	1261	1.2471638319146758	4955.49490805297	LYS280
3	positive	721	0.7099707362532011	2218.4726018677693	ARG375
4	negative	11860	11.843213286516136	-46307.58367280845	GLU164
5	negative	5154	5.066939910385226	-20135.73741954673	GLU515
6	negative	4414	4.319373440999895	-14450.977434103752	ASP400
7	negative	2610	2.590816167075987	-9507.419698115604	ASP582
8	negative	2573	2.532240271840028	-8650.051148163393	GLU438
9	negative	1892	1.873788660325194	-8030.481924018945	ASP587
10	negative	1663	1.6520290117949248	-5913.466080739801	GLU33
11	negative	1625	1.606851321175406	-5276.838396674259	GLU311
12	negative	1627	1.6019658461698356	-5471.746393867067	ASP652
13	negative	1607	1.5892310842586146	-4925.943353666322	GLU394
14	negative	1150	1.178909724474334	-3519.567920351162	GLU688
