## Supplementary Code for "A structural screen for candidate polyphosphate binding surfaces in human membrane associated proteins": AF-P17655-F1-model_v6_residue_list.csv

nr	residues
1	LYS26 TYR27 LEU28 GLN145 TYR146 ILE188 ASN189 GLY190 HIS415 ARG417 ARG418 LYS421
2	PRO220 PRO221 PRO222 ASN223 LEU224 PHE225 LYS226 LYS280 SER327 PHE328 SER329 LEU332
3	CYS374 ARG375 ASN376 PHE381 GLY432 TYR434 ASN456 ARG457 ALA458 ARG461 PHE465
4	ILE81 CYS82 ASP84 GLN86 ILE89 GLY90 GLY91 ALA92 THR93 ARG94 THR95 ASP96 CYS98 GLN99 GLY100 ALA101 LEU102 THR115 LEU116 GLU118 LEU121 LEU127 LYS161 ASP162 GLY163 GLU164 LEU165 LEU166 HIS169 SER170 ALA171 GLU172 GLY173 SER174 GLU175 PHE176 GLU251 ARG283 ARG285 TRP288 GLY289 GLU290 VAL291 GLU292 TRP293 THR294 ASN298 ASP299 ASN300 LEU315 THR316 ARG317 ARG318 HIS319 GLU320 ASP321 GLU323 PHE324 TRP325
5	TRP382 LEU388 LYS390 GLY442 THR444 ASN445 ILE446 HIS447 SER449 GLU481 ASP508 GLN510 ALA511 ASP513 ASP514 GLU515 ILE516 GLU517 ASN519 ILE610 GLU613 ILE614 ARG628 LYS629 GLU632 GLU633 PHE636 LYS637 MET638 PRO639 HIS643
6	TRP214 GLU216 ASN223 LYS354 LYS355 TRP356 ASP395 ASP397 GLU399 ASP400 GLU402 SER403 THR406 ARG459 GLU460 ARG461 ASP463 ASN473 ARG474 PHE475 LYS476 LEU477 PRO478 GLU504
7	ALA550 LYS578 ILE579 VAL581 ASP582 MET583 LEU584 ASP585 SER586 GLY588 GLY590 THR671 ILE675 GLN678 LEU679 CYS696 PHE697 VAL699 LEU700
8	GLU435 VAL436 PRO437 GLU438 GLU439 SER441 GLN443 ASN456 ARG459 PRO478 PRO479 GLY480 GLU481 TYR482
9	PHE538 ASP545 ALA546 GLU547 SER586 ASP587 GLY588 SER589 GLY593 LEU594 GLU596
10	HIS21 ASP22 ALA24 LYS26 ASP31 TYR32 GLU33 ALA122 ARG123 PRO126 ASN128 HIS140 GLN142 GLU151
11	GLU270 GLU271 GLU273 LEU278 ASP308 GLU310 GLU311 ARG314
12	LYS568 SER569 ASP570 GLY571 THR621 ARG649 PHE650 ALA651 ASP652 GLN654 ILE656 ASP658 ASP660 ASN661
13	GLU393 GLU394 ASP395 GLU396 GLU398 GLY401 SER403 PRO478 PRO479
14	LEU679 ASP680 PRO681 GLU682 THR684 THR686 ILE687 GLU688
