## Supplementary Code for "A structural screen for candidate polyphosphate binding surfaces in human membrane associated proteins": AF-P17677-2-F1-model_v6_patch_list.csv

nr	type	npoints	area	value	main_residue
1	positive	1911	2.073267378002623	6219.473739183428	LYS88
2	positive	848	0.9024829724526416	2747.0844448026673	ARG23
3	negative	1092	1.2031788690597156	-3276.5438053099124	GLU268
4	negative	806	0.8652114745630345	-2384.345174220929	GLU243
5	negative	612	0.713949133616991	-1879.2283777907878	GLU272
