## Supplementary Code for "A structural screen for candidate polyphosphate binding surfaces in human membrane associated proteins": AF-P17677-2-F1-model_v6_residue_list.csv

nr	residues
1	HIS81 ARG84 LYS85 LYS88 LYS91 LYS92 VAL95 GLN96
2	GLY20 GLY21 LEU22 ARG23 LYS24 ASN25
3	GLU265 GLU266 PRO267 GLU268 ALA269 ASP270 GLN271
4	GLN240 ALA241 GLU242 GLU243
5	ASP270 GLN271 GLU272 HIS273
