## Supplementary Code for "A structural screen for candidate polyphosphate binding surfaces in human membrane associated proteins": AF-P17693-4-F1-model_v6_patch_list.csv

nr	type	npoints	area	value	main_residue
1	positive	669	0.750713594430088	2216.077629502567	SER37
2	negative	1748	1.9278561557944143	-7057.026081139133	GLU86
