## Supplementary Code for "A structural screen for candidate polyphosphate binding surfaces in human membrane associated proteins": AF-P17693-4-F1-model_v6_residue_list.csv

nr	residues
1	SER37 ARG38 PRO39 GLY42 PRO44 ARG99 LEU102 GLN103 ARG106 SER115 HIS117
2	MET29 TYR31 GLU82 TYR83 GLU86 GLU87 ASN90 THR91 TRP121 ILE123 TYR183 THR187 TRP191 TYR195
