## Supplementary Code for "A structural screen for candidate polyphosphate binding surfaces in human membrane associated proteins": AF-P17706-2-F1-model_v6_patch_list.csv

nr	type	npoints	area	value	main_residue
1	positive	5818	6.074816422695716	24694.55476375128	LYS118
2	positive	3156	3.2933233040517322	12633.993210698341	ARG49
3	positive	713	0.7377009894617572	2143.035706362164	LYS312
4	negative	1930	1.987208246995957	-7263.714003499494	GLU148
5	negative	933	0.9646004159645507	-3209.38076083728	GLU162
6	negative	882	0.9220063621670266	-2900.519327717341	GLU8
