## Supplementary Code for "A structural screen for candidate polyphosphate binding surfaces in human membrane associated proteins": AF-P17706-2-F1-model_v6_residue_list.csv

nr	residues
1	TYR48 VAL51 ARG114 VAL116 GLU117 LYS118 GLU119 SER120 LYS122 THR178 THR179 TRP180 PRO181 ASP182 PHE183 CYS216 SER217 ALA218 ILE220 GLY221 ARG222 GLN260 GLN264 ASN314 ARG350 LYS351 ARG354 GLU355 ARG357 LYS358 THR360 THR361 LYS364
2	ALA37 LYS38 PHE39 PRO40 ARG43 ASN44 ASN46 ARG47 TYR48 ARG49 ASP50 SER52 LEU90 SER120 VAL121 LYS312 TYR313 ASN314 GLY315 ASN316 ARG317 ILE318
3	LYS312 ARG350
4	TRP127 PRO128 THR129 ASP130 ASP131 LEU145 LEU146 GLU148 VAL150 THR155 HIS157 HIS176
5	GLU133 LEU135 SER142 LYS144 GLN160 GLU162 ILE164 GLY167 THR169
6	THR4 ILE5 GLU8 GLU11 LEU12 LEU21 ASP241 ILE242 ASN243 LYS245
