## Supplementary Code for "A structural screen for candidate polyphosphate binding surfaces in human membrane associated proteins": AF-P17706-3-F1-model_v6_patch_list.csv

nr	type	npoints	area	value	main_residue
1	positive	1489	1.5810320201636365	5361.274559375786	ARG49
2	positive	1342	1.415486985288474	8463.361819718733	LYS122
3	negative	1911	1.9729810384228639	-7216.045550074368	GLU148
4	negative	969	1.0329697777052023	-3206.104165652083	GLU8
5	negative	924	0.9395821971531504	-2894.331181263302	ASP240
6	negative	888	0.9055945271067225	-2690.722779837476	GLU323
7	negative	856	0.9047281842860059	-2949.4878987538596	GLU162
8	negative	755	0.8079215280755321	-2390.939321717114	GLU342
