## Supplementary Code for "A structural screen for candidate polyphosphate binding surfaces in human membrane associated proteins": AF-P17706-3-F1-model_v6_residue_list.csv

nr	residues
1	ALA37 LYS38 PRO40 ARG43 ASN44 ASN46 ARG47 TYR48 ARG49 SER52
2	TYR48 VAL51 GLU117 LYS118 LYS122 ASP182 PHE183 CYS216 SER217 ALA218 ILE220 GLY221 ARG222 GLN260 GLN264
3	TRP127 PRO128 THR129 ASP130 ASP131 LYS144 LEU145 LEU146 GLU148 VAL150 THR155 HIS157 HIS176 THR178
4	THR4 ILE5 GLU8 GLU11 LEU12 LEU21 ASP241 ILE242 ASN243 LYS245
5	ILE76 GLU78 LEU235 LYS238 GLY239 ASP240 ASP241 ILE242 VAL247 ASN250
6	LEU320 GLU321 GLU322 GLU323 LYS324 LEU325
7	GLU133 LEU135 SER142 LYS144 GLN160 GLU162 ILE164 GLY167 THR169
8	MET341 GLU342 GLU343
