## Supplementary Code for "A structural screen for candidate polyphosphate binding surfaces in human membrane associated proteins": AF-P17706-4-F1-model_v6_patch_list.csv

nr	type	npoints	area	value	main_residue
1	positive	11529	12.748843338968701	45815.57567703746	ARG49
2	positive	2129	2.380321941586016	7731.3276091876805	ARG185
3	negative	1842	2.03135516725422	-6960.278466161748	GLU148
4	negative	867	0.9373859276015857	-3238.2105183842586	GLU133
5	negative	829	0.912772284426496	-2592.1649419024197	ASP263
6	negative	790	0.8788110511361633	-2603.9357095206565	GLU8
