## Supplementary Code for "A structural screen for candidate polyphosphate binding surfaces in human membrane associated proteins": AF-P17706-4-F1-model_v6_residue_list.csv

nr	residues
1	ALA37 LYS38 ARG43 ASN44 ASN46 ARG47 TYR48 ARG49 ASP50 VAL51 SER52 LEU90 PRO91 ASN92 GLU117 LYS118 SER120 VAL121 LYS122 ASP205 PHE206 CYS239 SER240 ALA241 ILE243 GLY244 ARG245 GLN283 GLN287 LYS335 TYR336 ASN337 GLY338 ASN339 ARG340 ILE341 SER370 ARG373 LYS374 ILE376 ARG377 GLU378 ARG380 LYS381 THR383 THR384 LYS387
2	TYR166 LEU170 THR173 LEU174 LYS177 VAL183 ARG185 SER186 LEU187 LYS188
3	TRP127 PRO128 THR129 ASP130 ASP131 LYS144 LEU145 LEU146 GLU148 VAL150 THR155 HIS157 HIS199 THR201
4	GLU133 LEU135 SER142 LYS144 GLN160 GLU162 ILE164 ILE167 SER189 GLY190 THR192
5	ILE76 GLU78 LEU258 LYS261 GLY262 ASP263 ASP264 ILE265 VAL270 ASN273
6	THR4 ILE5 GLU8 GLU11 LEU12 LEU21 ASP264 ILE265 ASN266
