## Supplementary Code for "A structural screen for candidate polyphosphate binding surfaces in human membrane associated proteins": AF-P17706-F1-model_v6_patch_list.csv

nr	type	npoints	area	value	main_residue
1	positive	7284	7.5824932505020595	29841.188758333607	ARG354
2	positive	2576	2.6867676122541337	9278.98915456541	ARG49
3	positive	1502	1.5632467699528814	4871.692801234762	ARG377
4	positive	1051	1.075758892401311	3102.087549821352	ARG379
5	negative	1778	1.8732713389836186	-6616.170002613146	GLU148
6	negative	1155	1.2337694628713785	-3734.9266612199326	GLU322
7	negative	1041	1.0925468439039996	-3816.7351683809243	GLU162
8	negative	755	0.7691902699635882	-2510.6850193383843	GLU8
