## Supplementary Code for "A structural screen for candidate polyphosphate binding surfaces in human membrane associated proteins": AF-P17706-F1-model_v6_residue_list.csv

nr	residues
1	ARG47 TYR48 VAL51 LEU90 PRO91 ARG114 GLU117 LYS118 SER120 VAL121 LYS122 ALA124 THR178 TRP180 PRO181 ASP182 PHE183 CYS216 SER217 ALA218 ILE220 GLY221 ARG222 GLN260 GLN264 ARG350 LYS351 ILE353 ARG354 GLU355 ARG357 LYS358 THR360 THR361 LYS364 VAL365 MET368
2	ALA37 LYS38 PRO40 ARG43 ASN44 ASN46 ARG47 TYR48 ARG49 ASP50 SER52
3	ASN373 GLU374 GLU376 ARG377 LYS378 LYS380 ARG381
4	ARG17 GLN19 PRO20 LEU23 LEU372 ASN375 GLU376 ARG379 LYS380 TRP382 LEU383
5	TRP127 PRO128 THR129 ASP130 ASP131 LEU145 LEU146 GLU148 VAL150 THR155 HIS157 HIS176
6	LEU320 GLU321 GLU322 GLU323
7	GLU133 LEU135 SER142 LYS144 GLN160 GLU162 ILE164 GLY167 THR169
8	THR4 ILE5 GLU8 GLU11 LEU12 ASP241 ILE242 ASN243
