## Supplementary Code for "A structural screen for candidate polyphosphate binding surfaces in human membrane associated proteins": AF-P17787-F1-model_v6_patch_list.csv

nr	type	npoints	area	value	main_residue
1	positive	3560	3.635417636044325	11636.155298973496	ARG364
2	negative	2610	2.6426273314400404	-8757.97862931873	GLU88
3	negative	1982	2.038430866726834	-6495.622751313929	GLU30
4	negative	1251	1.2680093412524114	-4132.207400931914	ASP179
5	negative	1136	1.150808809799855	-3837.778388203288	ASP116
