## Supplementary Code for "A structural screen for candidate polyphosphate binding surfaces in human membrane associated proteins": AF-P17787-F1-model_v6_residue_list.csv

nr	residues
1	HIS354 CYS356 ALA357 ARG358 GLN359 ARG360 LEU361 ARG362 LEU363 ARG364 ARG365 ARG366 GLN367 ARG368 ARG439
2	PRO48 THR50 GLU54 LEU55 VAL56 THR57 GLN59 GLU86 TRP87 GLU88 TYR90 THR93 TYR139 ASP140 SER142 ILE143
3	THR26 ASP27 GLU30 ARG31 GLU34 LEU37 ASP38
4	GLY52 ARG174 SER175 TRP176 THR177 TYR178 ASP179 THR181 GLU182 ASP218 THR220
5	GLN85 LEU114 PRO115 ASP116 VAL117 VAL118 TYR127 GLU128 VAL129 TYR132 TRP145 TRP176
