## Supplementary Code for "A structural screen for candidate polyphosphate binding surfaces in human membrane associated proteins": AF-P17813-2-F1-model_v6_patch_list.csv

nr	type	npoints	area	value	main_residue
1	positive	1332	1.4004409924863517	4189.8017812023845	LYS402
2	positive	925	0.9499291200771991	3019.3922633086568	ARG3
3	negative	827	0.8464438614000809	-4063.463534324402	ALA312
