## Supplementary Code for "A structural screen for candidate polyphosphate binding surfaces in human membrane associated proteins": AF-P17813-2-F1-model_v6_residue_list.csv

nr	residues
1	GLN360 LYS362 VAL371 LYS373 LEU376 ARG399 LYS402 VAL404
2	MET1 ASP2 ARG3 GLY4 THR5 LEU6 PRO7
3	VAL35 ARG39 GLU217 HIS219 LEU240 SER241 ALA243 LEU247 ILE310 ALA312 ALA327 SER328 SER329
