## Supplementary Code for "A structural screen for candidate polyphosphate binding surfaces in human membrane associated proteins": AF-P17813-F1-model_v6_patch_list.csv

nr	type	npoints	area	value	main_residue
1	positive	1264	1.3748669616622577	4233.555130497836	LYS402
2	positive	791	0.8334243072857479	2662.3344591731893	LYS237
3	negative	1277	1.3430762676883987	-5999.119031015645	GLU217
4	negative	1054	1.1247196775158592	-3217.002074941316	GLU41
