## Supplementary Code for "A structural screen for candidate polyphosphate binding surfaces in human membrane associated proteins": AF-P17813-F1-model_v6_residue_list.csv

nr	residues
1	GLN360 LYS362 THR369 VAL371 LYS373 ARG399 LYS402 VAL404
2	THR43 TYR44 THR45 ARG197 LYS237 LYS280 ILE322 SER324
3	VAL35 ARG39 GLY206 CYS207 HIS208 HIS215 GLU217 HIS219 LEU240 SER241 ALA243 LEU247 ILE310 VAL311 ALA312 ALA327 SER328 SER329 GLY331
4	PRO37 GLU41 THR43 GLN166 PRO198 ARG199 PRO201 GLU239 HIS326
