## Supplementary Code for "A structural screen for candidate polyphosphate binding surfaces in human membrane associated proteins": AF-P17948-3-F1-model_v6_patch_list.csv

nr	type	npoints	area	value	main_residue
1	positive	12736	13.253318990772488	50005.73121631153	LYS360
2	positive	2141	2.2103949444240847	7216.490206002065	LYS60
3	positive	1837	1.9118616482879183	5933.708153104049	LYS433
4	positive	1508	1.5657112629952565	5568.059231976964	ARG83
5	positive	1015	1.0328171943145548	3259.799682730314	ARG224
6	positive	837	0.8779306677473031	2743.3280180176926	LYS304
7	positive	713	0.7671879173547076	2170.476792839745	LYS416
8	negative	1359	1.3866721111098328	-4590.984810572971	GLU569
