## Supplementary Code for "A structural screen for candidate polyphosphate binding surfaces in human membrane associated proteins": AF-P17948-3-F1-model_v6_residue_list.csv

nr	residues
1	PRO239 LYS241 LYS306 HIS327 ILE328 TYR329 PHE333 THR335 LYS337 HIS338 ARG339 LYS340 GLN341 LEU344 GLU345 THR346 VAL347 GLY349 LYS350 ARG351 SER352 TYR353 ARG354 LEU355 SER356 MET357 LYS358 VAL359 LYS360 ALA361 PHE362 TRP369 LEU384 ARG386 GLY387 TYR388 SER389 ILE391 LYS393 TYR403 LEU418 ALA420
2	ALA58 HIS59 LYS60 TRP61 SER62 LEU63 LYS69 ILE76 LYS78 PHE88 SER90 LYS108 TYR109 LEU110 ALA111 GLU119
3	LYS427 GLN429 ILE430 GLU432 LYS433 SER436 VAL541 GLY542 THR543 VAL544 GLY545 ARG546 ASN547
4	GLY22 GLN52 ARG54 CYS81 GLY82 ARG83 ASN84 LYS86 GLN87 CYS89
5	MET148 THR149 GLU150 ILE202 ARG224 GLN225 THR226 ASN227 THR228 PRO257 LEU258 ASN259 PRO317 SER318
6	ARG244 ASN273 ARG275 GLN302 ASN303 LYS304
7	PHE333 ILE334 THR335 VAL336 VAL414 PHE415 LYS416
8	GLU569 GLY570 ASN625 VAL626 SER627 LEU628 ARG656 ASP657 GLN658 GLU659 VAL687
