## Supplementary Code for "A structural screen for candidate polyphosphate binding surfaces in human membrane associated proteins": AF-P17948-4-F1-model_v6_patch_list.csv

nr	type	npoints	area	value	main_residue
1	positive	11342	12.352559439558524	43383.893222891325	LYS360
2	positive	1921	2.08224052446608	6906.043536600409	LYS60
3	positive	999	1.0961944958771142	3418.3848978903125	ARG83
4	positive	930	1.0213060452272114	2876.7593381991214	ARG280
5	positive	833	0.9269049776795111	2493.75835307132	LYS416
6	positive	743	0.8286194759922207	2232.9027974548258	ARG275
7	positive	749	0.8211886456139745	2212.102267951523	LYS117
8	negative	764	0.8246394427263519	-2607.4553410545486	GLU144
