## Supplementary Code for "A structural screen for candidate polyphosphate binding surfaces in human membrane associated proteins": AF-P17948-4-F1-model_v6_residue_list.csv

nr	residues
1	PRO239 VAL240 LYS241 LYS306 SER325 VAL326 HIS327 TYR329 PHE333 THR335 LYS337 HIS338 ARG339 LYS340 GLN341 VAL343 LEU344 GLU345 THR346 VAL347 GLY349 LYS350 ARG351 SER352 TYR353 ARG354 LEU355 SER356 MET357 LYS358 VAL359 LYS360 ALA361 PHE362 TRP369 LEU384 ARG386 GLY387 TYR388 SER389 ILE391 LYS393 ALA420
2	ALA58 HIS59 LYS60 TRP61 SER62 LEU63 LYS69 ILE76 LYS78 PHE88 SER90 LYS108 LEU110
3	GLN52 ARG54 CYS81 GLY82 ARG83 ASN84 LYS86 GLN87
4	ARG261 VAL262 GLN263 MET264 THR265 VAL278 ARG280 ILE282 PHE292
5	LYS331 ALA332 PHE333 ILE334 THR335 VAL336 VAL414 LYS416
6	ARG244 GLY245 ASN273 ARG275 LYS300 GLN302 LYS304
7	LYS30 SER115 LYS116 LYS117
8	GLU65 MET66 GLU137 TYR139 GLU144 ILE145 ILE146 PRO157
