## Supplementary Code for "A structural screen for candidate polyphosphate binding surfaces in human membrane associated proteins": AF-P17948-5-F1-model_v6_patch_list.csv

nr	type	npoints	area	value	main_residue
1	positive	1130	1.204001232422608	4257.443624839545	LYS58
2	positive	915	0.9495058463942465	3653.980663290419	ARG338
3	positive	829	0.8744962392313731	2959.275402337784	LYS68
4	positive	694	0.7515395236405211	2210.7516204537096	MET1
5	negative	3629	3.886790074596508	-14036.473764108563	GLU210
6	negative	1912	2.029821988177998	-6786.453683904718	ASP151
7	negative	862	0.8954036498199762	-5190.410326937708	ASP258
8	negative	735	0.7807542025407949	-2407.06043833319	ARG239
