## Supplementary Code for "A structural screen for candidate polyphosphate binding surfaces in human membrane associated proteins": AF-P17948-5-F1-model_v6_residue_list.csv

nr	residues
1	LEU47 GLY48 SER50 ARG53 LYS58 VAL60 LEU81 LYS82 GLU83
2	TRP308 TYR318 PRO319 VAL321 PHE327 ARG330 MET335 ARG336 MET337 ARG338 ALA339 THR445 PHE446 GLU447
3	TRP38 ILE67 LYS68 ARG74 HIS105 ASN111 LEU113 GLU128
4	MET1 LYS2
5	TYR138 LYS150 PHE207 GLU210 PRO211 ILE212 THR213 GLU215 ASP216 SER219 TYR220 GLN223 ASN251 ASN252 VAL253 LEU376 GLN377 VAL380 ASP383 LYS385 TYR387 ILE390 ALA537 CYS538 CYS539 SER540 PRO541 PRO542 PRO543
6	LEU148 ASN149 LYS150 ASP151 LEU154 HIS155 THR213 MET214 GLU215 ASN379 GLN382 ASP383
7	ILE15 LYS79 GLU96 ILE99 LEU100 ILE103 VAL109 VAL110 VAL125 VAL127 ILE256 CYS257 ASP258 PHE259
8	ASP11 LEU13 SER14 ARG239 ASP240 TYR271 ARG278 LEU279 PRO280 MET284 TYR294
