## Supplementary Code for "A structural screen for candidate polyphosphate binding surfaces in human membrane associated proteins": AF-P17948-6-F1-model_v6_patch_list.csv

nr	type	npoints	area	value	main_residue
1	positive	4247	4.408686762754705	17927.598961147425	LYS5
2	positive	2051	2.1113232860635947	8459.395709994333	ARG271
3	positive	1597	1.6460769396166954	5779.008376116248	LYS189
4	positive	1207	1.2217673878973714	6374.035023098267	ARG245
5	positive	834	0.8576487973134843	2952.118795036933	LYS199
6	negative	2187	2.2345725253002495	-8762.388804544807	ASP58
7	negative	1742	1.7864417499791605	-6888.115528534891	SER126
8	negative	1299	1.3589848673747194	-3950.494209578666	GLU106
9	negative	1250	1.2991538624731265	-4917.433353205955	GLU117
10	negative	1172	1.231714353500367	-3505.719631227963	GLU107
11	negative	1085	1.1209653259538115	-3413.245161645947	GLU277
