## Supplementary Code for "A structural screen for candidate polyphosphate binding surfaces in human membrane associated proteins": AF-P17948-6-F1-model_v6_residue_list.csv

nr	residues
1	MET1 THR2 GLU3 LEU4 LYS5 ILE6 HIS9 LEU30 VAL32 ARG146 GLY167 LEU168 ALA169 ARG170 ASP171 LYS174 ASN175 TYR178 ARG180 LYS181 THR184 TYR201
2	GLU136 SER139 LYS142 ILE144 ILE172 TYR173 ILE200 SER202 THR203 LYS204 VAL207 PRO266 LYS267 ARG271 PHE272 ALA273
3	ARG185 LEU186 PRO187 LEU188 LYS189 TRP190 SER223 TYR225 PRO226 GLY227 VAL228 MET230 TRP385
4	TRP215 TYR225 PRO226 VAL228 PHE234 ARG237 LEU238 MET242 ARG243 MET244 ARG245 PHE353 GLU354
5	ARG180 GLY182 LEU186 SER195 LYS199 TYR201 MET379
6	LEU55 ASN56 LYS57 ASP58 LEU61 HIS62 THR120 MET121 GLU122 THR251 ASN286 GLN289 ASP290
7	GLU122 ASP123 SER126 TYR127 PHE129 GLN130 ASN158 ASN159 VAL160 LEU283 VAL287 ILE297 ALA444 CYS445 CYS446 SER447 PRO448 PRO449
8	ASP104 GLU106 GLU108
9	TYR45 LYS57 PHE114 GLU117 PRO118 ILE119 THR120 ASP123 TYR127 ASN159 CYS445 CYS446
10	VAL105 GLU107 GLU109 ASP110
11	PHE129 ARG133 GLU136 ALA273 VAL276 GLU277 LYS278 ASP281 ASN298 LEU301
