## Supplementary Code for "A structural screen for candidate polyphosphate binding surfaces in human membrane associated proteins": AF-P17948-8-F1-model_v6_patch_list.csv

nr	type	npoints	area	value	main_residue
1	positive	1732	1.9326026004666632	7154.844428527242	ARG169
2	positive	805	0.8846809809688638	3905.5850235573625	ARG143
3	negative	3294	3.668883114275034	-12220.178262870186	GLU20
4	negative	630	0.7008140947354056	-1955.8729774913597	GLU166
