## Supplementary Code for "A structural screen for candidate polyphosphate binding surfaces in human membrane associated proteins": AF-P17948-8-F1-model_v6_residue_list.csv

nr	residues
1	GLU34 SER37 SER38 LYS40 ILE42 SER100 THR101 LYS102 VAL105 PRO164 LYS165 ARG169 PHE170 ALA171
2	TRP113 TYR123 PRO124 VAL126 MET140 ARG141 MET142 ARG143 PHE251
3	GLU15 PRO16 ILE17 THR18 GLU20 ASP21 SER24 TYR25 ASN56 ASN57 LEU181 ASN184 VAL185 GLN187 ASP188 LYS190
4	ASP158 HIS161 LYS165 GLU166 MET243
