## Supplementary Code for "A structural screen for candidate polyphosphate binding surfaces in human membrane associated proteins": AF-P17948-F1-model_v6_patch_list.csv

nr	type	npoints	area	value	main_residue
1	positive	13195	14.400912105642501	48092.88595231475	LYS360
2	positive	2194	2.395796736658964	7446.724716213479	LYS922
3	positive	1737	1.929563859739626	6041.348092477647	ARG280
4	positive	1629	1.750319951314478	5969.6087761831595	LYS78
5	positive	1483	1.6130101565780437	4781.793412614776	ARG835
6	positive	1446	1.6056897917301267	4627.784891867292	LYS300
7	positive	1332	1.418545213046714	6080.118266474572	ARG1146
8	positive	1113	1.2126580322428016	3696.480073499705	LYS433
9	positive	1033	1.1778956184658746	3577.0104535741016	ARG83
10	positive	1027	1.1196823796904845	3202.7380670513667	ARG1289
11	positive	973	1.0856040984033841	3113.8062758970473	ARG1045
12	positive	910	1.0104891541302252	2784.2215703081274	ARG1306
13	positive	880	0.975846098049424	3248.993391056958	LYS850
14	negative	1912	2.074941990673246	-6807.583739675054	ASP933
15	negative	1438	1.5796080760696811	-5172.213819614828	GLU704
16	negative	1183	1.2737882057552616	-4285.011408672115	GLU992
17	negative	979	1.0803695036505083	-3292.4933635713146	ASP793
18	negative	850	0.9355402989330486	-2849.333521994914	GLU723
19	negative	746	0.8218740252058723	-2329.4239354680276	GLU659
