## Supplementary Code for "A structural screen for candidate polyphosphate binding surfaces in human membrane associated proteins": AF-P17948-F1-model_v6_residue_list.csv

nr	residues
1	PRO239 LYS241 LYS306 SER325 VAL326 HIS327 TYR329 PHE333 THR335 LYS337 HIS338 ARG339 LYS340 GLN341 LEU344 GLU345 THR346 VAL347 GLY349 LYS350 ARG351 SER352 TYR353 ARG354 LEU355 SER356 MET357 LYS358 VAL359 LYS360 ALA361 PHE362 PRO363 SER364 TRP369 SER380 ALA381 ARG382 LEU384 ARG386 GLY387 TYR388 SER389 ILE391 LYS393 ALA420 TRP1260
2	SER918 ASN919 LYS922 ARG925 ARG1026 LEU1061 PRO1062 LEU1063 LYS1064 TRP1065 GLU1091 GLY1096 GLY1097 SER1098 TYR1100 PRO1101 GLY1102 VAL1103 GLN1104 MET1105
3	ARG224 LEU258 ASN259 ARG261 VAL262 VAL278 ARG280 ILE282 GLN284 ASN290 PHE292
4	ALA58 HIS59 LYS60 TRP61 LYS69 ILE76 LYS78 PHE88 SER90 LEU110
5	GLY830 SER832 GLY834 ARG835 GLY836 GLY839 LYS840 VAL842 MET862 LEU863 LYS864 GLU865
6	ARG244 GLY245 ASN273 LYS274 ASP299 LYS300 GLN302 ASN303 LYS304
7	GLU1011 SER1014 ILE1019 TYR1048 SER1077 THR1078 LYS1079 VAL1082 PRO1141 LYS1142 PRO1145 ARG1146 PHE1147 ALA1148
8	GLN429 GLU432 LYS433 ALA434 SER437 VAL544 GLY545 ARG546 ASN547
9	ARG54 CYS81 GLY82 ARG83 ASN84 LYS86 GLN87 CYS89
10	LYS1266 ALA1267 SER1268 LEU1269 LYS1270 SER1288 ARG1289 PRO1290 SER1291
11	LEU806 CYS810 ARG1021 ARG1045 ASP1046 ILE1047 LYS1049 ASN1050 TYR1053 LYS1074 TYR1076
12	LYS1304 ARG1305 ARG1306 THR1308
13	ILE849 LYS850 ARG856 THR857 VAL858 HIS887 ASN893 LEU895 GLU910 TYR911
14	ASN931 LYS932 ASP933 LEU936 HIS937 GLU997 ASN1161 VAL1162 GLN1164 ASP1165
15	ILE701 GLN702 GLU704 PRO705 GLY706 ILE707 ILE718 GLU719 ARG720 THR722 GLU724 ASP725
16	TYR920 LYS932 PHE989 GLU992 PRO993 ILE994 THR995 GLU997 ASP998 SER1001 TYR1002 ASN1034
17	LYS791 THR792 ASP793 TYR794 LEU795 PRO1336 PRO1337 ILE1338
18	ILE674 GLU723 GLU726 THR747 VAL748
19	GLU569 LEU628 ASP657 GLN658 GLU659 ALA660 TYR662
