## Supplementary Code for "A structural screen for candidate polyphosphate binding surfaces in human membrane associated proteins": AF-P18084-F1-model_v6_patch_list.csv

nr	type	npoints	area	value	main_residue
1	positive	975	0.9987693962247257	3566.9689832617423	LYS151
2	positive	804	0.8314066475230879	2572.761733269601	LYS776
3	positive	806	0.8038871684226763	2613.0959916974025	ARG3
4	negative	4347	4.417212228158521	-15069.457254048537	GLU568
5	negative	2727	2.8035192686031944	-9368.505711710473	GLU604
6	negative	2591	2.627380325794472	-12008.487241344896	ASP278
7	negative	2001	2.019434284635679	-7083.810717481935	GLU488
8	negative	1570	1.597972074567803	-4915.915020996611	GLU454
9	negative	1160	1.1607183653242563	-3840.6408169593346	ASP502
10	negative	712	0.7079409530674632	-2837.73219102851	HIS271
