## Supplementary Code for "A structural screen for candidate polyphosphate binding surfaces in human membrane associated proteins": AF-P18084-F1-model_v6_residue_list.csv

nr	residues
1	LYS151 LEU154 ARG158 PHE208 PRO209 ASN210 GLN237 ARG238 VAL239
2	ARG775 LYS776 PRO777 ILE778 SER779
3	MET1 PRO2 ARG3 ALA4
4	ILE27 SER30 GLY31 SER32 THR34 GLU38 LEU41 ILE42 HIS43 PRO44 PRO120 GLY121 ARG431 GLU515 TYR544 GLY545 PRO546 PHE547 GLU549 CYS550 ASN552 GLU568 CYS569 HIS570 CYS571 LYS575 HIS577
5	GLY596 ASP598 GLN600 SER603 GLU604 ARG605 GLU617 PRO618 MET624 GLU626 LYS627 THR630 CYS631 PRO632 ASP633 ALA634 LYS638 TYR696 GLU698
6	SER147 LEU148 SER149 MET150 LYS151 ASP152 ASP153 PHE208 ASN242 ARG243 ASP244 ALA245 GLU247 ASP278 ASP279 VAL280 THR338 HIS341 LEU360 ASP361 GLY362 ASP363
7	THR34 SER35 CYS36 GLU37 TRP48 THR462 SER466 LEU469 THR481 VAL483 CYS484 LEU486 CYS487 GLU488
8	LEU89 ARG90 GLU113 ILE114 TRP387 ASP388 VAL441 PHE442 ALA443 GLU454 GLY456
9	LEU494 ASP502 GLY503 ASP527 SER529 GLN532 CYS533 SER534 PHE536
10	GLN108 TYR136 LYS260 TRP265 ARG266 LYS267 ALA269 LEU270 HIS271 ASN329 ASN330 GLY448 PHE449 ARG450
