## Supplementary Code for "A structural screen for candidate polyphosphate binding surfaces in human membrane associated proteins": AF-P18089-F1-model_v6_patch_list.csv

nr	type	npoints	area	value	main_residue
1	positive	7867	8.468869896191862	26947.948765547364	ARG201
2	positive	1361	1.4454509224930188	4873.289357949806	ARG347
3	positive	988	1.0676077697332016	3179.074175021405	ARG360
4	positive	806	0.8646894111932448	2611.323368431629	ARG41
5	negative	11332	12.260164899496894	-40864.73977199916	GLU307
6	negative	1720	1.8329222529325986	-7709.79482217293	ASN72
7	negative	1108	1.2257416674546935	-3358.309062061701	GLU257
8	negative	1112	1.1793401602476363	-6726.6348021368	VAL93
