## Supplementary Code for "A structural screen for candidate polyphosphate binding surfaces in human membrane associated proteins": AF-P18089-F1-model_v6_residue_list.csv

nr	residues
1	LEU49 TYR111 TRP112 SER115 ARG116 GLU119 TYR120 LYS123 THR125 PRO126 ARG127 ARG128 LYS130 CYS131 ILE132 ARG194 TYR196 LEU197 ILE198 LYS200 ARG201 SER202 ASN203 ARG204 ARG205
2	GLY346 ARG347 GLY348 VAL349 GLY350 ALA351 GLY354 GLN355 ARG358 ARG359
3	SER202 ASN203 TRP356 ARG360 LEU363 THR364 LYS367
4	THR39 SER40 ARG41 SER42 ARG44 ALA436 ARG439 ILE440 ARG443
5	ALA291 SER292 PRO293 GLU294 ASP295 GLU296 ALA297 GLU298 GLU299 GLU300 GLU301 GLU302 GLU303 GLU304 GLU305 GLU306 GLU307 GLU308 GLU309 CYS310 GLU311 ALA361 THR364 ARG365 ARG368 GLN431 ARG435
6	PRO6 TYR7 SER69 ASN72 GLU73 GLY76 TRP78 TYR88 LEU89 ASP92 GLN163 CYS164 LEU166 HIS405 PHE408 GLN409 PHE412 TRP413
7	GLU255 LYS256 GLU257 GLU258
8	LEU89 ASP92 VAL93 CYS96 THR97 ILE100 PRO147 LEU166 TYR172 ILE173 SER176 SER177 SER180 TRP384 PHE387 PHE388 TYR391 PHE412
