## Supplementary Code for "A structural screen for candidate polyphosphate binding surfaces in human membrane associated proteins": AF-P18206-2-F1-model_v6_patch_list.csv

nr	type	npoints	area	value	main_residue
1	positive	1899	1.8854508285641831	6745.721856744726	SER117
2	positive	1232	1.2195563333715889	4969.342839700226	ARG903
3	positive	875	0.870717730540719	2929.252069742298	ARG758
4	negative	3301	3.2989514823564265	-12696.480902912259	THR652
5	negative	2475	2.4643227848556766	-8413.807174041987	ASP549
6	negative	2393	2.401256800987399	-9054.076864128921	GLU128
7	negative	2037	2.0319422844955533	-6374.974212660783	ASP704
8	negative	1003	0.9990534372290052	-3481.051633737964	GLU368
9	negative	854	0.82976766587411	-5404.7556737735285	SER484
