## Supplementary Code for "A structural screen for candidate polyphosphate binding surfaces in human membrane associated proteins": AF-P18206-2-F1-model_v6_residue_list.csv

nr	residues
1	MET1 PRO2 LYS80 ASN83 ALA84 LYS87 ASP110 ARG113 GLY114 LEU116 SER117 SER120 ASP121 VAL1001 THR1004 MET1005
2	GLU498 ARG502 ASN506 VAL509 GLN888 GLN896 MET899 MET900 ARG903 GLN904 ASP907 GLU908 LYS911 LYS1035 ARG1039
3	ASP601 THR602 THR603 THR604 LYS607 THR754 ALA757 ARG758 ASN761
4	GLU494 THR652 ALA653 ASP714 GLU715 ILE717 ASP718 THR719 GLU770 ASN773 SER774 PHE779 PHE835 TRP912 THR973 ASP974 ARG976 ILE977 ASN980 VAL1038 ARG1039 GLU1040 GLU1042 ALA1043 ILE1046 LYS1047
5	ARG300 LEU303 ASP304 GLY307 LYS308 GLU311 LEU322 CYS325 ARG520 VAL523 ALA524 HIS527 ARG528 ASN531 LEU542 ASP546 ASP549 THR552
6	HIS5 ILE69 ARG72 ASP73 ALA77 ASP121 LEU124 THR125 ASP127 GLU128 VAL131 ARG132 ARG178 LEU248 GLN249 LEU250 THR251 ASP389 GLN392 ASN393
7	THR197 GLU200 LEU201 VAL204 PHE232 LYS236 THR667 GLU670 LEU671 THR697 ASN700 GLN701 ILE703 ASP704 ASN705 GLU707
8	LEU270 ALA271 ASP274 LEU277 ASP361 THR364 ALA365 GLU368
9	MET266 LEU312 CYS313 ALA314 GLU317 ALA370 LYS373 LEU374 MET377 LEU421 CYS422 ASP423 ASP424 GLU427 ALA480 ASN483 SER484
