## Supplementary Code for "A structural screen for candidate polyphosphate binding surfaces in human membrane associated proteins": AF-P18206-3-F1-model_v6_patch_list.csv

nr	type	npoints	area	value	main_residue
1	positive	2304	2.427277697123781	8165.361020243816	ARG63
2	negative	1718	1.7965918776861798	-6074.145091424556	GLU108
