## Supplementary Code for "A structural screen for candidate polyphosphate binding surfaces in human membrane associated proteins": AF-P18206-3-F1-model_v6_residue_list.csv

nr	residues
1	MET1 PRO2 PRO3 ALA4 THR52 ALA56 ARG59 LYS60 ILE62 ARG63 LYS66
2	LEU50 PHE53 ASP54 GLU57 ILE61 MET101 GLU104 ARG105 GLN107 GLU108
