## Supplementary Code for "A structural screen for candidate polyphosphate binding surfaces in human membrane associated proteins": AF-P18206-F1-model_v6_patch_list.csv

nr	type	npoints	area	value	main_residue
1	positive	2257	2.281829702508692	9359.214681793175	LYS80
2	positive	1515	1.511699021831927	5986.053282903282	ARG502
3	positive	883	0.8947304619692602	2989.7321854567535	ARG758
4	positive	808	0.8403305246366712	2770.681361194731	LYS1064
5	negative	7489	7.5585876895985935	-25342.836837999148	GLU950
6	negative	3479	3.49938348506697	-13381.510476867536	THR652
7	negative	1687	1.7084895847684773	-6340.025435575088	GLU128
8	negative	1386	1.3997337152173128	-4799.645609187518	GLU200
9	negative	1093	1.1142397251641751	-3921.4929873497067	GLU368
10	negative	996	0.9995498667180689	-3194.2496567500357	HIS527
