## Supplementary Code for "A structural screen for candidate polyphosphate binding surfaces in human membrane associated proteins": AF-P18206-F1-model_v6_residue_list.csv

nr	residues
1	MET1 PRO2 LEU13 ALA17 LYS80 ASN83 ALA84 LYS87 ASP110 ARG113 GLY114 LEU116 SER117 SER120 ILE1065 VAL1069 THR1072 MET1073 GLU1083 ALA1087
2	GLU498 GLN501 ARG502 ASP505 ASN506 PRO965 ALA968 ALA969 GLN971 SER972 LEU973 ARG975 GLU976 LYS979 GLN1096 MET1099 GLN1100 LYS1103 ARG1107
3	ASP601 THR602 THR603 THR604 LYS607 THR754 ALA757 ARG758 ASN761
4	GLU14 ALA17 GLN18 SER21 HIS22 ILE1016 ALA1019 LYS1020 THR1061 LYS1064 ILE1065 THR1068
5	LYS881 GLU883 GLU884 PHE885 PRO886 ASP944 GLU946 ASP947 ASP948 TYR949 GLU950 PRO951 GLU952 LEU953 LEU954 ARG993 LEU996 LEU997 GLU1000 ALA1014 GLN1017 CYS1018 ASP1021
6	GLU494 THR652 ALA653 ASN654 ASP714 GLU715 ILE717 ASP718 THR719 GLU770 ASN773 SER774 ASP776 PHE779 PHE835 TRP980 THR1041 ASP1042 ARG1044 ILE1045 ASN1048 VAL1052 GLU1104 VAL1106 ARG1107 GLU1108 GLU1110 ALA1111 ILE1114 LYS1115
7	HIS5 ILE69 ARG72 ASP73 ALA77 ASP121 LEU124 THR125 ASP127 GLU128 VAL131 ARG132 LEU248 GLN249 LEU250 THR251
8	THR197 GLU200 LEU201 PHE232 LYS236 THR667 GLU670 LEU671 THR697 GLN701 ASP704 ASN705
9	LEU270 ALA271 ASP274 LEU277 ASP361 THR364 ALA365 GLU368
10	LEU303 ASP304 GLU311 ARG520 VAL523 ALA524 HIS527 LEU542 ASP546 ASP549
