## Supplementary Code for "A structural screen for candidate polyphosphate binding surfaces in human membrane associated proteins": AF-P18433-6-F1-model_v6_patch_list.csv

nr	type	npoints	area	value	main_residue
1	positive	1727	1.8320955347614145	7664.3164971059205	LYS633
2	positive	1254	1.3654808665373372	5621.992210527111	ARG439
3	positive	1035	1.096753470685512	4484.448882913708	LYS413
4	negative	2402	2.5547893211839274	-7539.9804928062495	ASP784
5	negative	1786	1.906639385319144	-6227.969276309834	HIS686
6	negative	1106	1.1786891232814563	-4095.573448005849	GLU297
7	negative	799	0.8453882911542138	-2957.1175475155296	ASP592
