## Supplementary Code for "A structural screen for candidate polyphosphate binding surfaces in human membrane associated proteins": AF-P18433-6-F1-model_v6_residue_list.csv

nr	residues
1	VAL555 ILE558 THR624 GLU628 ARG629 GLN631 LYS633 TRP688 PRO689 GLU690 GLY692 CYS723 SER724 ALA725 ALA727 GLY728 ARG729 GLN767 THR768 GLU770 GLN771
2	TYR262 ASN264 ILE265 THR331 GLU335 LYS340 TRP399 PRO400 GLY403 CYS433 SER434 ALA435 GLY438 ARG439 GLN477 THR478 MET480 GLN481
3	LEU366 VAL367 ASP368 TYR369 ILE409 LYS413 TYR588 THR738 VAL739 ARG742 GLU746 ASP750 GLN753 THR754 SER757
4	GLU501 VAL502 THR503 LEU505 GLU506 TYR513 GLU746 GLY747 ILE748 LYS777 GLN780 GLU781 ILE783 ASP784 SER787 ASN791 PHE792 LYS793
5	GLU625 GLU627 GLU628 SER640 LEU653 GLU656 GLU658 CYS659 GLU660 SER661 THR663 ARG665 HIS684 HIS686 TRP688 GLU690
6	GLU297 LYS298 ASN299 LYS300 LYS419 ASN422 PRO423 GLN424 ALA426 GLY427 ALA428 ILE429
7	PHE406 PHE563 ASN564 PHE584 ASP586 LYS591 ASP592 TRP615 PRO718 GLN761
