## Supplementary Code for "A structural screen for candidate polyphosphate binding surfaces in human membrane associated proteins": AF-P18433-F1-model_v6_patch_list.csv

nr	type	npoints	area	value	main_residue
1	positive	1912	1.9871526093815495	8689.798620940832	LYS642
2	positive	1487	1.4968928282223422	7057.475033527704	LYS422
3	positive	1309	1.3840278105629373	6156.781588536132	GLN486
4	positive	883	0.9334501243225062	2908.3616068734946	LYS307
5	negative	4378	4.694294135632516	-14997.211552293353	ASP793
6	negative	2325	2.4265888231950807	-8292.55833361152	HIS695
7	negative	1173	1.239367667979326	-4492.5085270684	GLU306
8	negative	739	0.7884937773299612	-2791.2768574861093	ASP601
