## Supplementary Code for "A structural screen for candidate polyphosphate binding surfaces in human membrane associated proteins": AF-P18433-F1-model_v6_residue_list.csv

nr	residues
1	VAL564 ILE567 THR633 GLU637 ARG638 GLN640 LYS642 TRP697 PRO698 GLU699 GLY701 CYS732 SER733 ALA734 GLY737 ARG738 GLN776 THR777 GLN780
2	LEU375 VAL376 ASP377 TYR378 ILE418 LYS422 ASP595 GLY596 TYR597 THR747 VAL748 ARG751 GLU755 GLN762 THR763 SER766 LEU767 GLN770
3	TYR271 ASN273 ILE274 THR340 LYS349 TRP408 PRO409 GLY412 CYS442 SER443 ALA444 GLY447 ARG448 GLN486 THR487 MET489 GLN490
4	PRO206 LEU207 LEU208 ALA209 ASN302 GLY303 GLU306 LYS307 ARG476
5	GLU510 VAL511 THR512 LEU514 GLU515 LEU518 GLN519 TYR522 LEU533 ILE702 ASP705 GLU755 GLY756 ILE757 LEU778 GLU779 GLU782 LYS786 GLN789 GLU790 ILE792 ASP793 SER796 ALA799 ASN800 PHE801 LYS802
6	GLU634 GLU636 GLU637 SER649 LEU662 GLU665 GLU667 CYS668 GLU669 SER670 THR672 ARG674 HIS693 HIS695 TRP697 GLU699
7	GLU306 LYS307 ASN308 LYS309 LYS428 ASN431 PRO432 GLN433 ALA435 GLY436 ALA437 ILE438
8	PHE415 PHE572 ASN573 PHE593 ASP595 LYS600 ASP601 TRP624 GLN770
