## Supplementary Code for "A structural screen for candidate polyphosphate binding surfaces in human membrane associated proteins": AF-P18505-F1-model_v6_patch_list.csv

nr	type	npoints	area	value	main_residue
1	positive	3460	3.685870124813375	11360.683999172794	ARG430
2	negative	1344	1.4199627834821378	-4310.722596126134	ASP62
