## Supplementary Code for "A structural screen for candidate polyphosphate binding surfaces in human membrane associated proteins": AF-P18505-F1-model_v6_residue_list.csv

nr	residues
1	SER425 LYS426 ARG428 ILE429 ARG430 ARG431 ARG432 ALA433 SER434
2	ARG53 PRO54 ASP55 PHE56 GLY58 PRO59 PRO60 VAL61 ASP62 LYS93 THR186 ASP187 ASP188 GLU190 TYR192
