## Supplementary Code for "A structural screen for candidate polyphosphate binding surfaces in human membrane associated proteins": AF-P18507-1-F1-model_v6_patch_list.csv

nr	type	npoints	area	value	main_residue
1	positive	2716	2.869178952122252	9266.297786746101	LYS223
2	positive	1484	1.578040344639985	5004.372365389465	LYS88
3	positive	1499	1.5559122388907856	5149.603543663443	ARG437
4	negative	2649	2.7673454801606145	-9159.91371410837	GLU201
5	negative	1677	1.816689742444325	-4977.953838616543	ASP45
