## Supplementary Code for "A structural screen for candidate polyphosphate binding surfaces in human membrane associated proteins": AF-P18507-1-F1-model_v6_residue_list.csv

nr	residues
1	HIS93 THR120 ILE132 LYS133 VAL134 ARG136 LEU137 MET169 LEU170 ARG171 TRP173 ARG177 LEU179 LYS223 ARG224 SER225
2	ASP84 VAL87 LYS88 PRO89 THR90 LEU91 TYR122 ARG124 LYS127 ASP175
3	PHE359 VAL360 ARG363 HIS435 ILE436 ARG437 ILE438 ALA439 LYS440
4	ASN196 PRO198 MET199 ASP200 GLU201 HIS202 SER203 VAL243 ASP267 LEU268 SER269 ARG270 MET272 SER463 TYR464 LEU465 TYR466 LEU467
5	SER42 ASP43 ASP44 ASP45 TYR46 GLU47
