## Supplementary Code for "A structural screen for candidate polyphosphate binding surfaces in human membrane associated proteins": AF-P18507-3-F1-model_v6_patch_list.csv

nr	type	npoints	area	value	main_residue
1	positive	2896	3.0730411082732974	10765.235420592819	ARG485
2	positive	2826	3.0343782436229363	9767.745194197936	ARG136
3	positive	1387	1.5084955650433685	4658.318667305744	LYS88
4	positive	746	0.7810021220896195	2531.9945915145745	ARG481
5	negative	2493	2.6673653535021864	-8570.567092658024	GLU201
6	negative	1622	1.7604505246460302	-4935.693490636508	ASP45
7	negative	1322	1.4196497558485173	-4425.266345226339	GLU207
8	negative	1278	1.4091725591803936	-4224.262115504675	SER250
