## Supplementary Code for "A structural screen for candidate polyphosphate binding surfaces in human membrane associated proteins": AF-P18507-3-F1-model_v6_residue_list.csv

nr	residues
1	PHE399 VAL400 ARG403 HIS483 ILE484 ARG485 ILE486 ALA487 LYS488 SER491 TYR492
2	HIS93 THR120 TYR122 ILE132 LYS133 VAL134 ARG136 LEU137 MET169 LEU170 ARG171 TRP173 ARG177 LEU179 LYS263 ARG264 SER265
3	ASP84 VAL87 LYS88 PRO89 THR90 LEU91 TYR122 ARG124 LYS127 ASP175
4	ASP471 CYS472 THR474 GLY475 TRP477 ARG478 ARG481 HIS483
5	ASN196 MET199 ASP200 GLU201 HIS202 SER203 VAL283 ASP307 LEU308 SER309 SER511 TYR512 LEU513 TYR514 LEU515
6	SER42 ASP43 ASP44 ASP45 GLU47
7	ARG153 ASN154 SER155 LYS156 GLU189 PRO205 GLU207 GLY219 MET220 THR288 GLU290 TYR305
8	ASN79 LYS80 TRP146 ILE147 PRO148 ASP149 TRP211 GLY248 ILE249 SER250 ASP251 GLY252 TYR253 PRO254 GLU257
