## Supplementary Code for "A structural screen for candidate polyphosphate binding surfaces in human membrane associated proteins": AF-P18507-F1-model_v6_patch_list.csv

nr	type	npoints	area	value	main_residue
1	positive	2283	2.4073711544089744	8280.115609671962	ARG445
2	positive	2277	2.37875018592876	7859.711574071015	ARG136
3	negative	3103	3.290220669618276	-11081.18465194761	GLU201
4	negative	1382	1.4740315692405286	-4097.361127390299	ASP45
5	negative	1190	1.2424724331079318	-4008.8794846088435	GLU207
