## Supplementary Code for "A structural screen for candidate polyphosphate binding surfaces in human membrane associated proteins": AF-P18507-F1-model_v6_residue_list.csv

nr	residues
1	PHE359 VAL360 ARG363 HIS443 ILE444 ARG445 ILE446 ALA447 LYS448 TYR452
2	HIS93 THR120 TYR122 ILE132 LYS133 VAL134 ARG136 LEU137 MET169 LEU170 ARG171 TRP173 ARG177 LEU179 LYS223
3	GLN191 GLN193 ASN196 MET199 ASP200 GLU201 HIS202 SER203 VAL243 ASP267 LEU268 SER269 ARG270 MET272 TYR472 LEU473 TYR474 LEU475
4	SER42 ASP43 ASP44 ASP45 TYR46 GLU47
5	ARG153 ASN154 GLU189 GLN191 PRO205 GLU207 THR248 GLU250 VAL252 TYR265
