## Supplementary Code for "A structural screen for candidate polyphosphate binding surfaces in human membrane associated proteins": AF-P18564-2-F1-model_v6_patch_list.csv

nr	type	npoints	area	value	main_residue
1	positive	708	0.7786518897788457	2613.3226503401083	MET1
2	negative	4058	4.488316271954783	-15706.73063805456	GLU370
3	negative	2965	3.276743198435987	-13759.560141769482	SER144
4	negative	2516	2.741835816064179	-8022.026735616859	GLU29
5	negative	2333	2.5644759628497473	-8410.519955298583	ASP455
6	negative	1975	2.139617391875111	-7717.968186083877	ASP261
