## Supplementary Code for "A structural screen for candidate polyphosphate binding surfaces in human membrane associated proteins": AF-P18564-2-F1-model_v6_residue_list.csv

nr	residues
1	MET1 GLY2 ILE3 GLU4 LEU5
2	GLN127 GLU162 LEU166 LEU263 LEU325 ILE327 ALA329 VAL335 GLU339 ALA342 LYS343 LEU344 ILE345 PRO346 GLY347 ALA348 THR349 VAL350 GLY351 LEU363 ILE365 SER366 ALA367 GLU369 GLU370 LEU371 ARG372 SER373 GLU374 VAL375 GLU376 LYS405 SER407 PRO437 VAL438 LEU440
3	SER142 ALA143 SER144 MET145 ASP146 ASP147 ASP148 THR151 CYS197 TYR202 ILE232 ASN235 ILE236 ASP237 THR238 GLU240 ASP271 ALA272 THR331 GLU333 GLN334 GLN354 LYS355 ASP356 GLY358
4	GLY26 GLY27 ALA28 GLU29 THR30 GLU32 ASP33 LEU36 ILE37 VAL55 GLY56 ASP516 TYR518 ILE523 CYS524 HIS525
5	ALA45 LEU72 ASN73 PHE74 ILE75 GLU76 ASN77 PRO78 VAL79 GLN81 LYS112 GLU451 ASN453 ASP455 CYS456 GLU459 GLU461
6	SER98 SER99 ILE101 VAL102 ILE104 GLN107 TYR131 ASN260 ASP261 HIS264 ASN322 ASN323 ILE434 LYS436 LEU440 GLY441 ASP442 ALA443 GLU445
