## Supplementary Code for "A structural screen for candidate polyphosphate binding surfaces in human membrane associated proteins": AF-P18564-F1-model_v6_patch_list.csv

nr	type	npoints	area	value	main_residue
1	positive	1399	1.5146021270102648	4285.2975930520115	LYS779
2	positive	708	0.7532904576311688	2630.613245786928	MET1
3	negative	5887	6.287185193719843	-18374.543282048046	GLU29
4	negative	5670	6.050948900916353	-22512.355807071806	GLU370
5	negative	3163	3.3619667012883188	-10244.672490282617	GLU586
6	negative	3056	3.23922241547215	-14204.530660459039	ASP147
7	negative	2314	2.4586668415428745	-8087.830559135532	ASP455
8	negative	2086	2.1841439068620385	-8648.807250110674	ASP261
9	negative	1246	1.2939914520856148	-4578.608687513116	ASP279
10	negative	1008	1.104212627135059	-3139.6365230912224	GLU494
