## Supplementary Code for "A structural screen for candidate polyphosphate binding surfaces in human membrane associated proteins": AF-P18564-F1-model_v6_residue_list.csv

nr	residues
1	HIS776 ARG777 GLU778 LYS779 GLN780 LYS781
2	MET1 GLY2 ILE3 GLU4
3	LEU25 GLY26 GLY27 ALA28 GLU29 THR30 GLU32 ASP33 LEU36 ILE37 VAL55 GLY56 GLU504 ALA505 HIS508 SER512 TYR533 GLN538 CYS539 ASN541 ASP557 CYS558 ASP559 CYS560 GLY561 GLU562 CYS563 VAL564
4	GLN127 GLU162 LEU166 LEU263 LEU265 LEU325 ILE327 ALA329 VAL335 HIS336 GLU339 ALA342 LYS343 LEU344 ILE345 PRO346 GLY347 ALA348 THR349 VAL350 GLY351 LEU352 LEU363 ILE365 SER366 ALA367 TYR368 GLU369 GLU370 LEU371 ARG372 SER373 GLU374 VAL375 GLU376 LYS405 SER407 HIS408 MET409 VAL411 PRO437 VAL438 LEU440
5	HIS408 SER585 GLU586 ASP587 SER592 GLU615 THR686 ASP687 ASN688 GLU689 GLY690 LYS691
6	SER142 ALA143 SER144 MET145 ASP146 ASP147 ASP148 THR151 CYS197 ILE200 TYR202 CYS204 ILE232 ASN235 ILE236 ASP237 THR238 GLU240 ASP271 ALA272 THR331 GLU333 GLN334 LEU353 LYS355 ASP356
7	ALA45 LEU72 ASN73 PHE74 ILE75 GLU76 ASN77 PRO78 VAL79 GLN81 GLU451 ASN453 CYS454 ASP455 CYS456 GLU459 GLU461
8	SER98 SER99 ILE101 VAL102 ILE104 GLN107 TYR131 ASN260 ASP261 HIS264 ASN322 ASN323 ILE434 LYS436 GLY441 ASP442 ALA443 GLU445
9	PRO184 PHE185 ILE236 ASP237 PRO239 ASP273 SER274 HIS275 PHE276 ASP279 LEU282 LEU337 TYR341
10	GLY484 MET486 GLU494 ASP495 LEU497 TYR518
