## Supplementary Code for "A structural screen for candidate polyphosphate binding surfaces in human membrane associated proteins": AF-P18825-F1-model_v6_patch_list.csv

nr	type	npoints	area	value	main_residue
1	positive	31442	33.976213807048914	109611.27499127321	ARG369
2	positive	7266	7.9722807416276895	23583.6042465214	ARG298
3	positive	2282	2.4719368853922936	7757.211152883165	LYS169
4	positive	1106	1.168361850242695	3635.32794696607	ARG167
5	positive	765	0.8257313009419978	2368.6180536250895	ARG347
6	negative	1169	1.2528977296966364	-4798.042400819255	PHE423
7	negative	713	0.7233465408601703	-3695.2897384044813	VAL132
