## Supplementary Code for "A structural screen for candidate polyphosphate binding surfaces in human membrane associated proteins": AF-P18825-F1-model_v6_residue_list.csv

nr	residues
1	ILE74 THR78 SER79 ARG80 ALA81 LEU82 ARG83 ALA84 PRO85 GLN86 ASN87 ARG149 TYR150 VAL153 THR154 ALA156 VAL157 GLU158 ASN160 ARG163 LEU228 ALA231 ARG232 ILE233 TYR234 ARG235 VAL236 ALA237 LYS238 LEU239 ARG240 THR241 ARG242 THR243 LEU244 ARG248 GLY274 HIS275 CYS276 PRO278 PRO279 ALA281 PHE355 PHE356 LEU357 SER358 ARG359 ARG360 ARG361 ARG362 ALA363 ARG364 SER365 SER366 VAL367 CYS368 ARG369 ARG370 LYS371 VAL372 ALA373 GLN374 ALA375 ARG376 GLU377 LYS378 ARG379 PHE380 THR381 VAL383 PHE440 ASN441 GLN442 ASP443 PHE444 ARG445 ARG446 SER447 PHE448 LYS449 HIS450 ILE451 PHE453 ARG454 ARG455 ARG456 ARG457 ARG458
2	ALA290 ALA291 ALA292 GLU293 ARG294 ARG295 ARG296 ARG297 ARG298 GLY299 ALA300 LEU301 ARG302 ARG303 ARG306 ARG307
3	PRO85 LEU88 LYS162 THR164 PRO165 ARG166 ARG167 LYS169
4	PHE89 ASP148 GLN155 GLU158 TYR159 LYS162 ARG163 THR164 ARG167 VAL168 THR171
5	LEU345 SER346 ARG347 ALA348 ARG351
6	SER108 ASN111 GLU112 TRP117 TYR127 LEU128 ASP131 CYS202 LEU204 PHE419 LYS420 PHE423 TRP424
7	ASP131 VAL132 CYS135 THR136 LEU204 SER214 SER218 TRP395 PHE398 PHE399 TYR402 PHE423
