## Supplementary Code for "A structural screen for candidate polyphosphate binding surfaces in human membrane associated proteins": AF-P18848-F1-model_v6_patch_list.csv

nr	type	npoints	area	value	main_residue
1	positive	1275	1.3063921071515652	4021.313138216895	LYS274
2	positive	749	0.7957072037842228	2236.768167345782	LYS284
3	negative	1867	1.9100006345646037	-5593.953548847179	ASP103
4	negative	1354	1.4230820292226305	-4029.190087228745	GLU87
5	negative	949	0.9852996654263109	-2775.5932142935617	ASP118
