## Supplementary Code for "A structural screen for candidate polyphosphate binding surfaces in human membrane associated proteins": AF-P18848-F1-model_v6_residue_list.csv

nr	residues
1	PRO264 GLY265 GLU266 LYS267 MET268 ALA270 ALA271 VAL273 LYS274 LYS277
2	LYS277 LYS280 LYS281 LYS284
3	LEU96 ASP97 LEU100 GLY101 ILE102 ASP103 ASP104 GLU106 THR107
4	ASP83 TRP84 GLU87 LYS88 MET89 ASP90 GLU93 PHE94
5	THR114 THR115 ASP117 ASP118 ASP121
