## Supplementary Code for "A structural screen for candidate polyphosphate binding surfaces in human membrane associated proteins": AF-P19022-2-F1-model_v6_patch_list.csv

nr	type	npoints	area	value	main_residue
1	positive	851	0.9422830593971114	2752.989943746425	LYS14
2	negative	6494	7.130558515106548	-23698.463654974257	ASP600
3	negative	6219	6.868328883063606	-23606.51104480144	GLU235
4	negative	5194	5.719564034854095	-17178.95438745147	ASP875
5	negative	3207	3.5292069019772656	-14587.299763845265	ASN363
6	negative	2586	2.9043212214718226	-9274.056608764291	GLU580
7	negative	2347	2.565187632091416	-11742.199300705324	ASP346
8	negative	1304	1.4263821303395086	-3960.087237286904	ALA642
9	negative	1075	1.2176921447369424	-3498.4416084166537	GLU732
10	negative	1068	1.173565423267179	-3738.250690837825	ASP410
11	negative	1033	1.1283590744795768	-3342.175246703724	ASP459
12	negative	791	0.8875539591697801	-2711.931735460249	ASP586
13	negative	807	0.8790671989676717	-2752.393965699697	LYS377
14	negative	732	0.82955364518451	-2227.3127165081187	GLU750
15	negative	690	0.7595558689930577	-2428.5631362681224	GLU44
16	negative	631	0.7056854139543418	-1937.2339145842097	ASP265
