## Supplementary Code for "A structural screen for candidate polyphosphate binding surfaces in human membrane associated proteins": AF-P19022-2-F1-model_v6_residue_list.csv

nr	residues
1	LYS14 LYS93
2	GLU476 GLU477 GLY478 LEU479 TRP512 VAL527 LEU528 ASP529 ARG530 GLU531 SER532 PRO533 VAL535 LEU565 ASP566 ILE567 ASN568 ASP569 ASN570 ALA571 GLN573 LEU575 THR593 ALA594 LEU595 ASP596 TYR597 ASP598 ILE599 ASP600 PRO601 ASN602 ALA603 GLY604 PRO605 PHE606 ALA607 ASP629 PHE630 THR652 ASP653 SER654 GLY655 ASN656 PRO657 PRO658
3	GLU139 ASN140 ASP195 ARG196 GLU197 GLN198 ALA200 MET229 ASN230 ASP231 ASN232 ARG233 GLU235 PHE236 THR257 THR259 ALA260 ILE261 ASP262 ALA263 ASP264 PRO266 ASN267 GLY271 MET272 LEU273 ARG274 TYR275 GLU295 THR296 ASP298 MET323 THR328 TYR329 GLY330 LEU331
4	GLU850 GLN851 ASP852 TYR853 ASP854 TYR855 ASN857 ASP858 LYS864 ALA867 ASP868 TYR870 GLY871 GLY872 GLY873 ASP874 ASP875
5	GLU362 ASN363 ARG364 ASP420 GLU422 THR423 VAL460 ASN461 GLU462 ASN463 PRO464 TYR465 GLN491 ASP492 PRO493 ASP494 ARG495 MET497 GLN498 GLN499 ASN500 ILE501 PRO552 MET554
6	GLU578 ALA579 GLU580 THR581 CYS582 ASP586 ASN588 SER589 ILE590 ARG666 LYS668 ASP673 ASN675 GLY676 ASP677 CYS678 THR679
7	GLU247 GLY248 GLY305 LEU306 ASP307 GLU309 LYS310 VAL344 ASP346 ASN347 PRO348 GLU350 THR375 LYS377 ALA440 LYS441 ILE443 GLN444 PRO446 GLN448
8	GLU583 PHE639 GLU641 ALA642 TYR645 VAL669 GLN671 ASP680 VAL681 ASP682
9	ASP730 PRO731 GLU732 ASP733
10	THR352 ASN371 THR373 VAL374 THR375 ASP376 TRP385 ASP405 ASN407 SER408 ASN409 ASP410 LEU412
11	PHE421 ILE458 ASP459 VAL460 ASN461 TYR496 MET497 GLN498 GLN499 ASN549 GLY550 ILE551
12	CYS582 THR584 PRO585 ASP586 PRO587 ASN588 CYS672 ASP673 SER674 ASN675 GLY676
13	ARG308 GLU309 GLU350 PHE351 THR375 ASP376 LYS377 ASP378 PRO380 TRP385
14	GLU750 ASP751 ASP753
15	SER43 GLU44 ASP47 ARG60 GLU67 HIS68 LYS70
16	ARG196 ILE227 ASP228 MET229 ASP265 PRO266 ASN267 ALA268 ASN270 MET323
