## Supplementary Code for "A structural screen for candidate polyphosphate binding surfaces in human membrane associated proteins": AF-P19022-F1-model_v6_patch_list.csv

nr	type	npoints	area	value	main_residue
1	positive	1484	1.6594010774548604	4731.92616566899	LYS751
2	negative	6544	7.136026955767425	-23897.823128586133	ASP631
3	negative	5945	6.506924808259226	-22614.831595605232	GLU266
4	negative	5138	5.657869208260378	-16949.500917918296	ASP906
5	negative	3606	3.998007716461395	-12890.582064990453	GLU611
6	negative	3430	3.7443095111584412	-11613.021837575596	GLU139
7	negative	3210	3.5007095333344553	-14773.70678364304	ASP377
8	negative	2566	2.7896114110190307	-12319.900558228272	GLU493
9	negative	2341	2.5517265746712807	-7594.198086920857	GLU763
10	negative	1530	1.692486769429198	-5153.9351654361935	MET528
11	negative	1387	1.4977885468695304	-4232.244390301187	ASP782
12	negative	1168	1.2541392018414057	-3582.142865242215	ASP844
13	negative	1115	1.182444921859231	-3896.567371315239	ASP441
14	negative	1004	1.1237528621448707	-3068.4214615260357	GLU775
15	negative	828	0.9047523952801715	-3065.806273537485	GLU98
16	negative	775	0.8651976580537806	-2303.4645882204422	GLU861
