## Supplementary Code for "A structural screen for candidate polyphosphate binding surfaces in human membrane associated proteins": AF-P19022-F1-model_v6_residue_list.csv

nr	residues
1	VAL744 LYS747 ARG748 LYS751 VAL804 GLY805 ILE806 ARG807 ARG808
2	GLU507 GLU508 GLY509 LEU510 TRP543 VAL558 LEU559 ASP560 ARG561 GLU562 SER563 PRO564 VAL566 LEU596 ASP597 ILE598 ASN599 ASP600 ASN601 ALA602 GLN604 LEU606 THR624 ALA625 LEU626 ASP627 TYR628 ASP629 ILE630 ASP631 PRO632 ASN633 ALA634 GLY635 PRO636 PHE637 ALA638 ASP660 PHE661 THR683 ASP684 SER685 GLY686 ASN687 PRO688 PRO689
3	GLU170 ASN171 ASP226 ARG227 GLU228 GLN229 ALA231 MET260 ASN261 ASP262 ASN263 ARG264 GLU266 PHE267 THR288 THR290 ALA291 ILE292 ASP293 ALA294 ASP295 PRO297 LEU300 GLY302 MET303 LEU304 ARG305 TYR306 GLU326 THR327 ASP329 MET354 GLU355 TYR360 GLY361 LEU362
4	GLU881 GLN882 ASP883 TYR884 ASP885 TYR886 ASN888 ASP889 LYS895 ALA898 ASP899 TYR901 GLY902 GLY903 GLY904 ASP905 ASP906
5	GLU609 ALA610 GLU611 THR612 CYS613 THR615 PRO616 ASP617 PRO618 ASN619 SER620 ILE621 ARG697 LYS699 CYS703 ASP704 ASN706 GLY707 ASP708 CYS709 THR710
6	SER131 VAL132 GLU134 SER135 GLU137 VAL138 GLU139 GLU140 ILE141 ILE163 PRO164 PRO165 ILE166 LEU180 VAL181
7	GLU278 GLY279 GLY336 LEU337 ASP338 ARG339 GLU340 LYS341 VAL375 ASP377 ASN378 PRO379 GLU381 PHE382 THR406 ASP407 LYS408 ASP409 PRO411 TRP416 ALA471 LYS472 ILE474 GLN475 PRO477 GLN479
8	GLU393 ASN394 ARG395 ASP451 GLU453 THR454 VAL491 ASN492 GLU493 ASN494 PRO495 TYR496 GLN522 ASP523 PRO524 ARG526 PRO583 MET585
9	LYS536 LEU537 LEU576 ASP761 PRO762 GLU763 ASP764 VAL766
10	GLU390 PHE452 THR487 VAL488 ILE489 ASP490 VAL491 ASN492 TYR527 MET528 GLN529 GLN530 ASN580 GLY581 ILE582 PRO583
11	GLU780 GLU781 ASP782 ASP784
12	LEU840 ALA842 ALA843 ASP844 ASP846 ALA849 PRO850 TYR852 SER854
13	THR383 ASN402 THR404 VAL405 THR406 ASP407 TRP416 ASP436 ASN438 SER439 ASN440 ASP441 LEU443
14	LYS772 ASP774 GLU775 GLU776
15	GLU75 ASP78 ARG91 GLU98 HIS99 LYS101
16	HIS828 ASP859 GLU861 SER865
