## Supplementary Code for "A structural screen for candidate polyphosphate binding surfaces in human membrane associated proteins": AF-P19075-F1-model_v6_patch_list.csv

nr	type	npoints	area	value	main_residue
1	positive	955	0.9943249356295653	3498.9551748207464	MET1
2	negative	2464	2.5493666502373555	-8171.756170737557	GLU147
3	negative	2111	2.190129403050448	-7379.610231057115	GLU140
