## Supplementary Code for "A structural screen for candidate polyphosphate binding surfaces in human membrane associated proteins": AF-P19075-F1-model_v6_residue_list.csv

nr	residues
1	MET1 ALA2 GLY3 VAL4 GLN233
2	ILE143 VAL144 GLU147 GLU148 GLU170 ALA173 LEU175 TYR190
3	ASP38 GLN40 ALA41 ILE42 GLY44 GLU133 LYS136 GLN137 GLU140 TYR168
