## Supplementary Code for "A structural screen for candidate polyphosphate binding surfaces in human membrane associated proteins": AF-P19235-2-F1-model_v6_patch_list.csv

nr	type	npoints	area	value	main_residue
1	positive	2744	3.051246626420479	17663.712479982398	ARG224
2	positive	1302	1.4136519287467255	6682.8640028663385	SER233
3	negative	2615	2.952866204099113	-8592.669976483521	GLU84
4	negative	916	1.0244542800197511	-2918.3353659450045	GLU58
