## Supplementary Code for "A structural screen for candidate polyphosphate binding surfaces in human membrane associated proteins": AF-P19235-2-F1-model_v6_residue_list.csv

nr	residues
1	LEU42 ARG45 GLU49 LEU51 CYS52 PHE53 ARG135 ILE137 VAL142 VAL143 LEU144 LEU145 ARG179 PHE199 ARG221 VAL222 PRO223 ARG224 PRO225 ASP226 SER227 ALA228 PRO229 ARG230 TRP231 ARG232
2	LYS34 SER37 LYS38 LEU41 LEU145 ASP146 ALA147 PRO148 LEU220 ARG221 VAL222 ARG232 SER233 ARG235
3	GLN82 LEU83 GLU84 ASP85 GLU86 PRO87 ALA112 ASP113 SER115 PHE117 VAL118 PRO119 GLU121 VAL136 HIS138
4	ARG56 LEU57 GLU58 THR111 THR114 SER116 GLU171 PRO173
