## Supplementary Code for "A structural screen for candidate polyphosphate binding surfaces in human membrane associated proteins": AF-P19235-3-F1-model_v6_patch_list.csv

nr	type	npoints	area	value	main_residue
1	positive	1306	1.3707514178712614	4534.155073886835	LYS279
2	negative	3014	3.209632903558089	-9926.834998118164	GLU84
3	negative	1301	1.3402203541474877	-4077.59370492134	GLU58
4	negative	1055	1.0956873807085032	-3706.4563826987196	ASP247
