## Supplementary Code for "A structural screen for candidate polyphosphate binding surfaces in human membrane associated proteins": AF-P19235-3-F1-model_v6_residue_list.csv

nr	residues
1	LEU272 ARG275 ARG276 LYS279
2	GLN82 LEU83 GLU84 ASP85 GLU86 PRO87 ALA112 ASP113 SER115 PHE117 VAL118 PRO119 GLU121 VAL136 HIS138
3	ARG56 LEU57 GLU58 THR111 THR114 SER116 GLU171 PRO173
4	SER159 GLY160 LEU210 THR244 PRO245 SER246 ASP247 LEU248 ASP249 PRO250
