## Supplementary Code for "A structural screen for candidate polyphosphate binding surfaces in human membrane associated proteins": AF-P19235-F1-model_v6_patch_list.csv

nr	type	npoints	area	value	main_residue
1	positive	1057	1.1475672551187097	3422.894298270696	LYS279
2	negative	2350	2.544489669584446	-7758.950480925047	GLU84
3	negative	1260	1.3486648152967753	-3940.362118406969	ASP351
4	negative	1164	1.250233494831157	-4120.4573083454	ASP247
5	negative	781	0.8359797156467935	-2470.1823450195047	GLU58
