## Supplementary Code for "A structural screen for candidate polyphosphate binding surfaces in human membrane associated proteins": AF-P19235-F1-model_v6_residue_list.csv

nr	residues
1	LEU272 ARG275 ARG276 LYS279
2	GLN82 LEU83 GLU84 ASP85 GLU86 LYS89 ALA112 ASP113 SER115 PHE117 VAL118 PRO119 GLU121 VAL136 HIS138
3	THR349 ASP350 ASP351 GLU352 GLY353
4	SER159 GLY160 VAL162 LEU210 THR244 PRO245 SER246 ASP247 ASP249 PRO250
5	ARG56 LEU57 GLU58 THR111 THR114 SER115 SER116 GLU171 PRO173
