## Supplementary Code for "A structural screen for candidate polyphosphate binding surfaces in human membrane associated proteins": AF-P19397-F1-model_v6_patch_list.csv

nr	type	npoints	area	value	main_residue
1	positive	1471	1.5356932055937849	5735.282616551494	MET1
2	negative	2349	2.3904838438443377	-8765.666815556942	GLU96
