## Supplementary Code for "A structural screen for candidate polyphosphate binding surfaces in human membrane associated proteins": AF-P19397-F1-model_v6_residue_list.csv

nr	residues
1	MET1 GLY2 MET3 SER4 LYS7
2	ASN17 PHE20 VAL59 ILE62 ILE63 VAL66 ALA67 PHE85 LEU89 ILE92 GLU96 LEU99 ALA100 THR189 VAL192 ILE195 GLU196
