## Supplementary Code for "A structural screen for candidate polyphosphate binding surfaces in human membrane associated proteins": AF-P19438-2-F1-model_v6_patch_list.csv

nr	type	npoints	area	value	main_residue
1	positive	1906	2.031059537297489	6583.466248238645	LYS134
2	negative	3143	3.3546133085235503	-10424.731902687381	GLU331
