## Supplementary Code for "A structural screen for candidate polyphosphate binding surfaces in human membrane associated proteins": AF-P19438-2-F1-model_v6_residue_list.csv

nr	residues
1	GLY123 TYR126 ARG127 ARG130 TRP131 LYS134
2	ALA253 GLU256 ASN257 GLY324 CYS325 LEU326 GLU327 ASP328 GLU330 GLU331 ALA332
