## Supplementary Code for "A structural screen for candidate polyphosphate binding surfaces in human membrane associated proteins": AF-P19438-F1-model_v6_patch_list.csv

nr	type	npoints	area	value	main_residue
1	positive	1826	1.9068322480050863	6116.079594928379	LYS242
2	negative	4542	4.785930069951178	-14927.562913474756	GLU435
