## Supplementary Code for "A structural screen for candidate polyphosphate binding surfaces in human membrane associated proteins": AF-P19438-F1-model_v6_residue_list.csv

nr	residues
1	GLY231 TYR234 ARG235 ARG238 TRP239 LYS242
2	ASP355 ALA357 THR358 TYR360 ALA361 VAL363 GLU364 ASN365 VAL366 PRO368 GLN400 LEU431 GLY432 CYS433 LEU434 GLU435 ASP436 GLU438 GLU439 ALA440 LEU441 CYS442 GLY443
