## Supplementary Code for "A structural screen for candidate polyphosphate binding surfaces in human membrane associated proteins": AF-P19440-3-F1-model_v6_patch_list.csv

nr	type	npoints	area	value	main_residue
1	positive	612	0.7068973238114911	2374.706581208382	MET1
2	negative	1166	1.3105445641783653	-4428.614853207111	ASP78
