## Supplementary Code for "A structural screen for candidate polyphosphate binding surfaces in human membrane associated proteins": AF-P19440-3-F1-model_v6_residue_list.csv

nr	residues
1	MET1 THR2 SER3 PHE6
2	PRO32 ASP33 ASP34 LEU58 MET77 ASP78 PHE80 SER82 ILE99 THR131 GLN132 HIS161 GLN163
