## Supplementary Code for "A structural screen for candidate polyphosphate binding surfaces in human membrane associated proteins": AF-P19440-F1-model_v6_patch_list.csv

nr	type	npoints	area	value	main_residue
1	positive	2490	2.74607070390151	9429.994173443149	MET1
2	positive	1525	1.6352540428911595	7429.988107197117	TYR403
3	positive	1076	1.165171584731068	3503.1435203344336	LYS52
4	negative	704	0.7657486628405434	-3724.982463217732	PRO376
