## Supplementary Code for "A structural screen for candidate polyphosphate binding surfaces in human membrane associated proteins": AF-P19440-F1-model_v6_residue_list.csv

nr	residues
1	MET1 LYS2 LYS3 LYS4 LEU5
2	HIS81 SER82 GLY173 ALA176 ALA177 ASN180 LYS181 GLY379 GLY380 THR381 LEU402 TYR403 ALA472 GLY473 GLN476 ALA537 SER538 THR539 PHE540 ALA542 VAL543 ARG561 LYS562
3	ALA47 LYS48 GLN49 LYS52 ARG55 MET78 ASN79 GLY171 LYS172 GLY173 LYS562 GLY563 ALA567
4	SER122 SER125 GLN126 TYR374 PRO376 ASP377 LEU402 MET421 ASP422 PHE424 SER426 ILE429
