## Supplementary Code for "A structural screen for candidate polyphosphate binding surfaces in human membrane associated proteins": AF-P19634-2-F1-model_v6_patch_list.csv

nr	type	npoints	area	value	main_residue
1	positive	1255	1.2795122102079308	4520.487960877885	MET1
2	positive	1054	1.0700483161228938	3367.2309637820454	ARG327
3	negative	7641	7.7454186821058295	-27540.735998087326	GLU279
4	negative	4051	4.129294631378411	-13801.931208864216	GLU248
5	negative	1472	1.4852076983064162	-4677.82309340069	GLU104
