## Supplementary Code for "A structural screen for candidate polyphosphate binding surfaces in human membrane associated proteins": AF-P19634-2-F1-model_v6_residue_list.csv

nr	residues
1	MET1 VAL2 LEU3 ARG4
2	HIS325 ILE326 ARG327 VAL328 SER372 HIS373 LYS374
3	ASP159 PHE162 LEU163 ASN221 GLY223 LEU225 ASP226 VAL271 TYR274 HIS275 LEU276 GLU278 GLU279 PHE280 ALA281 ASN282 TYR283 GLU284 HIS285 VAL286 ASP290 LEU293 GLY294 SER297 VAL301 TYR342 GLU346 LEU347 PHE348 HIS349 LEU350 SER351 ILE353 LEU465 GLY466 TYR467 LEU468 LEU469 ASP470 LYS471 LYS472 HIS473 PHE474 PRO475 CYS477 ASP478 LEU481
4	LYS116 GLU131 SER132 LEU135 ILE169 ASP172 ALA173 PHE176 ASP238 VAL240 ALA241 LEU243 ALA244 VAL245 GLU247 GLU248 ILE249 HIS256 PHE260 LYS380 LYS384 SER387 SER388 GLU391 THR392 ILE394 PHE395 ALA460 GLY500
5	ALA24 LEU28 VAL31 HIS35 ARG100 THR101 GLU104 ILE105 LEU107 TRP108 LEU111 VAL142 ILE146 GLU151 THR152 PRO154
