## Supplementary Code for "A structural screen for candidate polyphosphate binding surfaces in human membrane associated proteins": AF-P19634-F1-model_v6_patch_list.csv

nr	type	npoints	area	value	main_residue
1	positive	6967	7.543575746568432	26398.859479761522	LYS555
2	positive	1880	2.0718690173325944	6221.8496844382	LYS374
3	positive	1102	1.1853455993290634	3940.2708845150705	MET1
4	positive	1073	1.1637977667414177	3205.8449125668017	ARG670
5	positive	948	1.05489567991425	2864.1511269869684	LYS641
6	positive	881	0.9732995809843248	2770.886545931396	LYS672
7	positive	828	0.9075902093173681	2568.780759800821	LYS579
8	positive	676	0.7395969162399747	2327.052160356466	ARG440
9	negative	6846	7.414596417932714	-23812.071238466426	HIS275
10	negative	3993	4.345885192154943	-13024.05782356917	GLU756
11	negative	3846	4.145699137253457	-13326.567787119995	VAL240
