## Supplementary Code for "A structural screen for candidate polyphosphate binding surfaces in human membrane associated proteins": AF-P19634-F1-model_v6_residue_list.csv

nr	residues
1	PRO178 LEU179 ARG180 GLN181 ARG364 PRO365 TYR366 ALA369 GLN525 LYS549 ASN551 ARG552 PHE553 ASN554 LYS555 LYS556 TYR557 LYS559 LYS560 ILE563 SER568 LYS569 GLU570 PRO571 GLN572 LEU573 ARG636 LEU639 GLN640 ARG643 GLN644
2	HIS325 ILE326 ARG327 VAL328 SER372 HIS373 LYS374 SER375 ARG567
3	MET1 VAL2 LEU3 ARG4
4	MET666 LEU667 ARG669 ARG670 GLN671 ARG674 GLN675
5	ASN637 ASN638 LYS641 THR642 ARG645
6	GLN665 LEU668 ARG669 LYS672
7	PHE576 LYS579
8	THR183 GLU184 ASN185 LEU186 GLY187 THR188 ILE191 ILE436 PHE439 ARG440 ILE441 VAL442
9	SER158 ASP159 PHE162 LEU163 ASN221 GLY223 LEU225 ASP226 VAL271 VAL272 TYR274 HIS275 LEU276 GLU278 GLU279 PHE280 ALA281 ASN282 TYR283 GLU284 HIS285 VAL286 ASP290 LEU293 GLY294 SER297 PHE298 VAL301 TYR342 GLU346 LEU347 PHE348 HIS349 LEU350 ILE353 TYR467 LEU468 LEU469 ASP470 LYS472 HIS473 PHE474 PRO475
10	GLU753 GLU754 ASP755 GLU756 ASP757 ASP758 ASP759 GLY760
11	LYS116 PHE119 HIS120 SER126 SER127 VAL129 PRO130 GLU131 SER132 ILE169 ASP172 ALA173 PHE176 ASP238 VAL240 ALA241 LEU243 ALA244 VAL245 GLU247 GLU248 HIS256 PHE260 LYS380 LYS384 SER387 SER388 GLU391 ILE394 PHE395 ALA460 ARG500
