## Supplementary Code for "A structural screen for candidate polyphosphate binding surfaces in human membrane associated proteins": AF-P19801-2-F1-model_v6_patch_list.csv

nr	type	npoints	area	value	main_residue
1	positive	3564	3.657534800969043	13014.390317168682	LYS575
2	positive	2400	2.4656123019498057	9464.883441062802	ARG568
3	positive	1291	1.3363222568064068	4425.992495766546	LYS446
4	positive	1279	1.3156712177099477	5706.509085932017	ARG329
5	negative	7823	8.020274960916954	-35959.78221885107	TYR459
