## Supplementary Code for "A structural screen for candidate polyphosphate binding surfaces in human membrane associated proteins": AF-P19801-2-F1-model_v6_residue_list.csv

nr	residues
1	ASN472 VAL474 LEU532 GLN533 MET534 LYS572 LEU573 PRO574 LYS575 TYR576 LEU577 ARG594 LEU595 GLN596 ILE597 ARG716 PRO717 PHE718
2	GLN533 TYR559 ARG563 ALA566 PHE567 ARG568 LYS570 ARG571 LYS572 PRO574 ARG619 THR620 GLU621 SER633 PRO634 VAL635 PRO636 GLY637 ARG638 TYR639
3	PRO422 GLY424 VAL425 PRO426 ARG429 TYR442 GLY444 LEU445 LYS446 GLY447 GLN448 ASP731 VAL733
4	GLU73 MET74 LEU75 LEU76 ARG98 GLU113 LEU128 ARG327 ARG329 SER331 SER332 GLN335 GLN353 VAL374 SER649 LEU651 CYS652 SER654 SER655 ILE656
5	SER59 SER60 ILE143 SER144 THR145 TYR148 TYR152 ALA183 PHE184 ASP186 TYR210 PHE211 HIS285 ALA357 TYR359 TYR371 ASP373 GLY375 TRP376 SER380 VAL381 HIS383 GLU384 LEU385 ALA386 ILE389 ASP390 HIS402 TYR404 ASP405 ALA406 VAL410 TYR412 ARG453 THR455 THR457 VAL458 TYR459 ASN460 TYR461 ASP462 TYR463 ILE464 THR482 GLY483 TYR484 ASN703 THR706 TYR763 TYR767
