## Supplementary Code for "A structural screen for candidate polyphosphate binding surfaces in human membrane associated proteins": AF-P19801-F1-model_v6_patch_list.csv

nr	type	npoints	area	value	main_residue
1	positive	4154	4.1017291752019425	15628.825090859096	LYS575
2	positive	2366	2.3759180785009226	8653.425486213822	ARG568
3	positive	1585	1.5820232057417845	5656.988601347444	LYS446
4	positive	1269	1.2704087058918825	6171.193461336399	ARG329
5	negative	8314	8.291082251885499	-39095.751703442904	TYR459
