## Supplementary Code for "A structural screen for candidate polyphosphate binding surfaces in human membrane associated proteins": AF-P19801-F1-model_v6_residue_list.csv

nr	residues
1	ASN472 VAL474 LEU532 GLN533 MET534 LEU554 LYS572 LEU573 PRO574 LYS575 TYR576 LEU577 ARG594 LEU595 GLN596 ILE597 ARG697 PRO698 PHE699
2	THR531 GLN533 THR557 TYR559 ALA566 PHE567 ARG568 PHE569 LYS570 ARG571 LYS572 PRO574 GLN603 PRO607 ARG619 TYR620
3	PRO422 GLY424 VAL425 PRO426 ARG429 TYR442 GLY444 LEU445 LYS446 GLY447 GLN448 ASP712 VAL714
4	GLU73 MET74 LEU75 LEU76 ARG98 GLU113 LEU128 ARG327 ARG329 SER331 SER332 GLN335 GLU349 GLN353 VAL374 LEU632 CYS633 SER635 SER636 ILE637
5	SER59 SER60 ILE143 SER144 THR145 TYR148 TYR152 ALA183 PHE184 THR185 ASP186 TYR210 PHE211 HIS285 ALA357 TYR359 TYR371 ASP373 GLY375 TRP376 SER380 VAL381 HIS383 GLU384 LEU385 ALA386 ILE389 ASP390 HIS402 TYR404 ASP405 ALA406 VAL410 TYR412 ARG453 THR455 THR457 VAL458 TYR459 ASN460 TYR461 ASP462 TYR463 ILE464 THR482 GLY483 TYR484 ASN684 THR687 TYR744 TYR748
