## Supplementary Code for "A structural screen for candidate polyphosphate binding surfaces in human membrane associated proteins": AF-P20020-1-F1-model_v6_patch_list.csv

nr	type	npoints	area	value	main_residue
1	positive	9458	9.94906035564875	34296.72581877725	ARG646
2	positive	5495	5.7424525968093265	20530.23271924811	ARG926
3	positive	2772	2.885157385683341	10357.064102429302	LYS448
4	positive	1430	1.5057086924996195	5264.197411563735	GLN363
5	positive	1427	1.4941095520183507	5073.358256667603	LYS368
6	positive	1135	1.2032342200459403	3467.9704515865296	LYS308
7	positive	815	0.8219802647870673	2673.3995392141373	ARG1098
8	negative	10169	10.717166001645811	-36152.86377587446	GLU144
9	negative	4878	5.063742850154275	-18334.27246162975	GLU189
10	negative	3398	3.582866955511875	-13905.815417954946	GLU358
11	negative	3149	3.314954670634795	-9849.189086351815	ASP955
12	negative	1796	1.873869253723841	-5754.821695266662	GLU1206
13	negative	1725	1.8410322172497915	-5180.524452790926	GLU1088
14	negative	1617	1.676763913254098	-5883.403236689051	ASP555
15	negative	1505	1.5509780126445873	-5307.952504858063	GLU246
16	negative	1119	1.151204539965884	-3990.1447811333587	ASP209
17	negative	1010	1.062942879001147	-3682.104411677542	ASP631
18	negative	779	0.80841630537976	-2622.5218898731064	GLU115
