## Supplementary Code for "A structural screen for candidate polyphosphate binding surfaces in human membrane associated proteins": AF-P20020-1-F1-model_v6_residue_list.csv

nr	residues
1	THR195 GLN204 LYS219 TYR220 GLY221 MET267 ASP475 LYS476 THR477 MET482 ASN483 ARG484 MET485 PRO530 PRO531 GLU532 LYS533 GLY536 LEU537 ARG539 HIS540 VAL541 GLY542 ASN543 LYS544 THR545 GLU546 LEU549 PHE578 LYS583 MET585 LYS601 GLY602 ALA603 GLY644 LEU645 ARG646 THR647 ILE648 ILE682 GLU683 ASP684 ARG687 THR708 GLY709 ASP710 ASN711 THR714 ILE718 ARG767 SER768 LYS773 ASP797 GLY798 THR799 ASN800 ASP801 ALA817 THR819
2	ASP787 GLN788 ARG789 ARG914 LYS915 PRO916 TYR917 GLY918 ARG919 ASN920 LYS921 PRO922 ILE924 SER925 ARG926 THR927 MET929 LYS930 GLY995 SER1059 ILE1061 PRO1062 THR1063 SER1064 LEU1066 LYS1067 LEU1069 LYS1070 GLY1073 HIS1074
3	ARG187 TYR445 LYS448 LYS449 MET451 LYS452 TRP844 ILE1008
4	VAL169 THR170 ASN173 LYS177 LYS359 GLN363 LEU366 THR367 ALA370 GLU433 LEU435 PRO436 LEU437 VAL439 THR440 LEU443 LEU460
5	LYS365 LYS368 LEU369 GLN372 ASN920 LYS921 PRO922 LEU923 ILE924 GLY1073 HIS1074 GLY1075 THR1076
6	LYS300 LYS301 LYS304 LYS305 LYS308
7	VAL1090 ILE1093 ARG1098 ARG1101 ARG1102 ILE1105
8	SER121 LEU124 SER125 TYR127 GLN128 PRO129 PRO130 GLU131 GLY132 ASP133 ASN134 LEU136 CYS137 GLY138 GLU139 VAL140 SER141 VAL142 GLY143 GLU144 GLU145 GLU146 GLY147 GLU148 GLY149 GLY152 GLU155 LEU405 GLU407 PRO410 ILE411 GLN414 TYR415 LYS418 ILE421 PRO963 LEU964 HIS965 ALA966
9	ASN88 PHE89 ILE90 PRO92 GLN185 SER186 ILE188 GLU189 GLN192 PHE194 VAL207 ALA208 LEU223 LEU224 PRO225 ASP239 SER241 SER242 LEU243 GLY245 SER247 HIS249 SER262 GLY263 HIS265 THR284 ILE287 PHE288 PRO770 THR771 THR799 ASN800 GLY802 PRO803 ASP820 VAL821 GLU824
10	PRO355 LYS356 GLU358 LYS359 SER360 VAL361 HIS459 ASP461 ALA462 THR465 ILE781 ARG789 LEU805 LYS806 LYS807 ALA808 ASP809 ALA825 ASP827 ARG919 GLU1091 GLU1092
11	GLU951 PHE953 PHE954 ASP955 ILE956 ASP957 GLU970 GLN1025 PHE1026 SER1034 GLU1035 LEU1036 SER1037 GLU1039 GLN1040 TRP1043
12	ASP1204 ALA1205 GLU1206 ASP1207 ASP1208
13	GLU1083 GLU1084 LEU1086 GLU1088 ASP1089
14	MET485 THR486 VAL487 VAL500 PRO501 GLU502 ILE528 HIS540 CYS547 ALA548 GLY551 LEU552 LEU554 ASP555 LYS557
15	ARG41 SER42 GLU240 THR244 GLU246 ASP248 VAL250 ASP257 MET333
16	PRO75 LEU78 GLU79 GLU82 LYS87 PHE89 ARG198 PRO206 ALA208 ASP209 THR211
17	TYR491 GLU494 ILE614 LYS622 VAL623 PHE624 ASP628 ASP631 ILE632 THR635 VAL636
18	TRP103 LEU106 GLN107 ILE112 GLU115 ILE116 ILE119 LEU160 VAL163
