## Supplementary Code for "A structural screen for candidate polyphosphate binding surfaces in human membrane associated proteins": AF-P20020-2-F1-model_v6_patch_list.csv

nr	type	npoints	area	value	main_residue
1	positive	5533	5.814978357618086	19689.023914188616	ARG646
2	positive	5386	5.6610110535741445	19899.714769361013	ARG926
3	positive	2910	3.1197861484082736	9684.370433415597	LYS308
4	positive	2726	2.868524044994821	10332.653107714752	LYS448
5	positive	1586	1.6679659441143495	5614.087252353793	LYS368
6	positive	1449	1.5220476845420723	4953.475353393214	ARG1101
7	positive	1173	1.248390473282116	3806.06930775154	LYS349
8	positive	1091	1.1499982661022417	3915.477766438531	GLN363
9	positive	981	1.0048132647033463	3090.157276406033	LYS179
10	positive	920	0.955708359012158	2934.936110076289	LYS219
11	negative	6661	7.032390851494854	-22094.13801869763	GLU144
12	negative	5771	6.1063182970691186	-21880.998381285564	GLU1091
13	negative	4128	4.255231095588767	-15170.963448138458	GLU189
14	negative	2840	3.0397446620208486	-8980.60033062988	ASP955
15	negative	2033	2.1289776094872517	-8076.420573597897	GLU433
16	negative	1688	1.7606431392390154	-6117.366454457175	ASP555
17	negative	1447	1.5352206393724206	-5069.349321853822	GLU246
18	negative	1020	1.0762776351901504	-3588.3727876809917	ASP209
19	negative	1007	1.0708745050166306	-3432.2315675358286	ASP108
20	negative	975	1.0316644106475132	-3544.0315130247063	ASP631
21	negative	911	0.9599191164295462	-3161.1043739706824	GLU115
