## Supplementary Code for "A structural screen for candidate polyphosphate binding surfaces in human membrane associated proteins": AF-P20020-2-F1-model_v6_residue_list.csv

nr	residues
1	TYR220 ASP475 LYS476 THR477 MET482 ASN483 ARG484 MET485 PRO531 GLU532 LYS533 GLY536 LEU537 ARG539 HIS540 GLY542 ASN543 LYS544 THR545 GLU546 LEU549 PHE578 LYS583 MET585 LYS601 GLY602 ALA603 ARG646 ILE648 ILE682 GLU683 ASP684 ARG687 THR708 GLY709 ASP710 THR714 ILE718 ASP797 ALA817
2	ASP787 GLN788 ARG789 ARG914 LYS915 PRO916 TYR917 GLY918 ARG919 ASN920 LYS921 PRO922 ILE924 SER925 ARG926 THR927 MET929 LYS930 GLY995 SER1059 ILE1061 PRO1062 THR1063 SER1064 LEU1066 LYS1067 LEU1069 LYS1070 GLY1073 HIS1074
3	LYS300 LYS301 LYS304 LYS305 LYS308 LYS309 LYS312
4	ALA444 TYR445 LYS448 LYS449 LYS452 TRP844 ASN1005 ASN1006 ALA1007 ILE1008
5	LYS365 LYS368 LEU369 GLN372 ARG919 ASN920 LYS921 PRO922 LEU923 ILE924 GLY1073 HIS1074 GLY1075 THR1076
6	LYS356 VAL1090 ILE1093 GLU1097 ARG1098 ARG1101 ARG1102 ILE1105
7	LYS349 LYS351
8	LYS177 LYS359 GLN363 LEU366 THR367 PRO436 VAL439 THR440 LEU443 LEU460
9	TRP175 SER176 LYS179 GLN180
10	THR195 ILE197 VAL202 GLN204 GLN217 LYS219 GLN232 GLY271 ARG272
11	PRO129 PRO130 GLU131 GLY132 ASP133 ASN134 LEU136 CYS137 GLY138 VAL140 SER141 VAL142 GLY143 GLU144 GLU145 GLU146 GLY147 GLU148 THR151 LEU405 GLU407 ILE411 GLN414 TYR415 PRO963 LEU964 HIS965 ALA966
12	PRO355 LYS356 GLU358 LYS359 SER360 HIS459 ASP461 ALA462 THR465 ILE781 ARG789 LEU805 LYS806 LYS807 ALA808 ASP809 ALA825 ASP827 ARG919 GLU1083 GLU1084 LEU1086 ALA1087 GLU1088 ASP1089 GLU1091 GLU1092
13	ASN88 PHE89 ILE90 PRO92 GLN185 ILE188 GLU189 GLN192 LYS193 PHE194 THR195 VAL207 ALA208 GLN217 LYS219 TYR220 GLY221 ASP222 LEU223 LEU224 PRO225 ASP239 SER241 SER242 LEU243 SER262 GLY263 HIS265 THR284 ILE287 PHE288 THR799 GLY802 PRO803 GLY818 ASP820 VAL821 GLU824
14	GLU951 PHE954 ASP955 ILE956 ASP957 PRO968 GLU970 GLN1025 PHE1026 SER1034 GLU1035 LEU1036 SER1037 GLN1040
15	LEU111 LEU114 ILE159 SER162 VAL163 VAL166 VAL169 THR170 THR425 VAL428 VAL429 VAL431 GLU433 GLY434 LEU437 ALA884 MET887 LEU888 ASN891 LEU892 ASP895 THR896
16	ARG484 MET485 THR486 VAL487 VAL488 VAL500 PRO501 GLU502 ILE528 PRO538 HIS540 CYS547 ALA548 GLY551 LEU552 LEU554 ASP555 LYS557
17	ARG41 SER42 GLU240 THR244 GLU246 ASP248 VAL250 ASP257
18	PRO75 LEU78 GLU79 GLU82 LYS87 PHE89 ARG198 ALA208 ASP209 THR211
19	LEU101 GLU104 ALA105 ASP108 THR110 LEU111 THR170 ASP174 VAL431 GLU433
20	TYR491 GLU494 ILE614 LYS622 VAL623 PHE624 ASP628 ASP631 ILE632 THR635
21	TRP103 LEU106 GLN107 ILE112 GLU115 ILE116 ILE119 LEU160 VAL163 VAL164
