## Supplementary Code for "A structural screen for candidate polyphosphate binding surfaces in human membrane associated proteins": AF-P20020-4-F1-model_v6_patch_list.csv

nr	type	npoints	area	value	main_residue
1	positive	5458	5.906804094993513	19029.0775952751	ARG926
2	positive	4387	4.67559418469203	16393.687501351567	LYS448
3	positive	1698	1.875935834024482	5217.940795417428	LYS308
4	positive	1406	1.482304674990457	4381.6571784739845	LYS1203
5	positive	1140	1.207908692230613	4746.848682804919	LYS854
6	positive	680	0.7517877651546039	2359.8126748056065	ILE648
7	negative	8897	9.454040508143581	-32952.99337819669	GLU189
8	negative	3734	4.048344753812435	-13675.724745682972	GLU1088
9	negative	3275	3.5321765128388245	-11070.497588115024	GLU148
10	negative	2531	2.7037578498709993	-10366.391326660862	ASP108
11	negative	2138	2.2894270191313346	-6728.772639105827	ASP955
12	negative	1878	2.007111531592165	-8505.375042915952	GLU358
13	negative	1594	1.7196067133479285	-5375.369210320122	GLU1197
14	negative	1595	1.6972261700833977	-5572.877376154716	ASP133
15	negative	1446	1.513674917460912	-4852.199526117308	GLU299
16	negative	1182	1.2553261241709377	-4124.840204465838	GLU246
17	negative	1111	1.172700406778067	-3706.1379128712492	ASP1195
18	negative	1022	1.1084342063676698	-2995.708378087368	GLU1083
19	negative	1019	1.099509485725764	-3812.3218371066755	GLU115
20	negative	958	1.0077507032432653	-3064.430662760642	GLU569
21	negative	811	0.8688476199164568	-2682.8737058563647	ASP555
