## Supplementary Code for "A structural screen for candidate polyphosphate binding surfaces in human membrane associated proteins": AF-P20020-4-F1-model_v6_residue_list.csv

nr	residues
1	GLN788 ARG914 LYS915 PRO916 TYR917 GLY918 ASN920 LYS921 PRO922 ILE924 SER925 ARG926 THR927 LYS930 HIS994 GLY995 SER1059 ILE1061 PRO1062 THR1063 SER1064 LEU1066 LYS1067 LEU1069 LYS1070 GLY1073 HIS1074
2	TRP175 SER176 LYS179 GLN180 GLY183 LEU184 SER186 ARG187 TYR445 LYS448 LYS449 MET451 LYS452 TRP844 PRO906 ASN1005 ASN1006 ALA1007 ILE1008
3	LYS300 LYS301 LYS304 LYS305 LYS308 LYS312
4	LYS237 LYS251 THR1202 LYS1203 ARG1204
5	ASN847 ASP850 LYS854 GLU905 PRO906 THR908 SER910 LEU911 ARG991 LYS992 ILE993 HIS994 GLU996 GLU1001
6	ASN543 THR545 GLU546 LEU549 PHE578 LYS583 MET585 LYS601 GLY602 ALA603 ARG646 ILE648
7	LEU78 GLU79 GLU82 GLY86 LYS87 ASN88 PHE89 ILE90 PRO92 GLN185 SER186 ARG187 ILE188 GLU189 GLN190 GLU191 GLN192 LYS193 PHE194 THR195 PRO206 VAL207 ALA208 ASP209 ILE210 THR211 LYS219 TYR220 GLY221 ASP222 LEU223 LEU224 PRO225 SER241 SER242 LEU243 GLY245 SER262 GLY263 HIS265 GLY279 THR284 ILE287 PHE288 MET451 LEU456 GLY815 ILE816 ALA817 GLY818 THR819 ASP820 LYS823 GLU824 ILE829 THR831 ILE1170 HIS1171 ASN1172 PHE1173 MET1174 HIS1176 GLU1178 PHE1179
8	GLN1077 GLU1079 GLU1080 ILE1081 PRO1082 GLU1084 GLU1085 LEU1086 GLU1088 ASP1089 GLU1091 GLU1092
9	LEU124 SER125 TYR127 GLN128 PRO129 VAL140 SER141 VAL142 GLY143 GLU144 GLU145 GLU148 PRO410 ILE411 GLN414 PRO963 LEU964 HIS965 ALA966 PRO967
10	LEU101 GLU104 ALA105 GLN107 ASP108 LEU111 VAL166 VAL169 THR170 ALA171 ASP174 GLU433 GLY434 LEU437 ASN891 LEU892 ASP895 THR896
11	GLU951 LYS952 PHE954 ASP955 ILE956 ASP957 GLU970 SER1034 GLU1035 SER1037 GLN1040
12	GLU358 LYS359 SER360 HIS459 ASP461 ALA462 THR465 ILE781 ARG789 LEU805 LYS806 LYS807 ALA808 ASP809 ALA825 ASP827 ARG919
13	ASN234 ASP235 GLU268 GLY269 ASP1195 GLU1197 ASP1198 ASP1199
14	PRO129 PRO130 GLY132 ASP133 ASN134 LEU136 CYS137 LEU405 GLU407 CYS408
15	GLY295 GLU298 GLU299 LYS300 ASP302 GLU303 GLU1159
16	ARG41 GLU240 THR244 GLU246 ASP248 VAL250 LYS252 ASP257 LEU259 LEU261
17	VAL202 GLN217 THR525 VAL541 GLY542 ILE1191 ASP1192 THR1194 ASP1195
18	GLN752 ILE781 ASP782 SER783 THR784 SER786 ASP787 ARG789 GLU1083
19	TRP103 LEU106 GLN107 ILE112 GLU115 ILE116 ILE119 LEU160 VAL164
20	VAL520 ASN521 CYS522 ALA523 TYR524 GLU569 GLU570 LEU572 VAL575 MET585 THR587
21	THR486 VAL487 VAL500 PRO501 GLU502 GLY551 LEU552 ASP555 LYS557
