## Supplementary Code for "A structural screen for candidate polyphosphate binding surfaces in human membrane associated proteins": AF-P20020-5-F1-model_v6_patch_list.csv

nr	type	npoints	area	value	main_residue
1	positive	5346	5.616373247318127	19364.509482523827	ARG926
2	positive	3650	3.8246229369605835	13314.53947780118	LYS448
3	positive	3213	3.4174366936563754	11473.973940371823	ARG646
4	positive	2093	2.177788385360106	6660.578202449783	LYS308
5	positive	1500	1.560457111829022	5748.259986033914	LYS368
6	positive	1338	1.4159046272058895	4722.595859566145	ARG1101
7	positive	886	0.9214768674539018	2917.055443698727	ARG484
8	negative	9005	9.361456849980028	-34873.16387519719	GLU358
9	negative	7204	7.482959299426566	-24481.34688024208	GLU148
10	negative	3891	4.05626293478379	-20656.12383448609	GLU433
11	negative	2795	2.9625248906668387	-8822.766707569415	ASP955
12	negative	1789	1.907572849353441	-5452.004692150783	GLU1088
13	negative	1669	1.7357192202381688	-6014.775252591169	ASP555
14	negative	1184	1.2134623904968387	-4216.32357046005	GLU246
15	negative	1092	1.124570931488429	-3872.4404093508747	ASP209
16	negative	983	1.0468828760341415	-3523.216425243339	ASP631
17	negative	952	0.9993666538985051	-3378.628873926742	GLU115
