## Supplementary Code for "A structural screen for candidate polyphosphate binding surfaces in human membrane associated proteins": AF-P20020-5-F1-model_v6_residue_list.csv

nr	residues
1	VAL361 ASP787 GLN788 ARG789 ARG914 LYS915 PRO916 TYR917 GLY918 ARG919 ASN920 LYS921 PRO922 ILE924 SER925 ARG926 THR927 LYS930 GLY995 SER1059 ILE1061 PRO1062 THR1063 SER1064 LEU1066 LYS1067 LEU1069 LYS1070 GLY1073 HIS1074
2	ASN173 TRP175 SER176 LYS177 LYS179 GLN180 ALA444 TYR445 LYS448 LYS449 LYS452 ASN1005 ASN1006 ALA1007 ILE1008
3	ASP475 LYS476 THR477 ASN483 MET485 GLY542 ASN543 LYS544 THR545 GLU546 LEU549 PHE578 LYS583 MET585 LYS601 GLY602 ALA603 ARG646 ILE648 ILE682 ASP684 THR708 GLY709 ASP710 ILE718
4	LYS300 LYS301 LYS304 LYS305 LYS308 LYS312
5	LYS365 LYS368 LEU369 GLN372 ARG919 ASN920 LYS921 PRO922 LEU923 ILE924 GLY1073 HIS1074 GLY1075 THR1076
6	LYS356 VAL1090 ILE1093 ARG1098 ARG1101 ARG1102 ILE1105
7	MET482 ASN483 ARG484 PRO531 GLU532 LYS533 GLY536 LEU537 PRO538 ARG539 HIS540 LYS544
8	ASN88 PHE89 ILE90 PRO92 GLN185 ILE188 GLU189 GLU191 GLN192 LYS193 PHE194 THR195 GLN204 VAL207 ALA208 TYR220 GLY221 ASP222 LEU223 PRO225 ASP239 SER241 SER242 LEU243 SER247 HIS249 SER262 GLY263 HIS265 VAL266 MET267 SER282 THR284 PHE288 PRO355 LYS356 GLU358 LYS359 SER360 LEU456 ARG458 HIS459 ASP461 ALA462 THR465 ILE781 ARG789 THR799 GLY802 PRO803 LEU805 LYS806 LYS807 ALA808 ASP809 ASP820 VAL821 LYS823 GLU824 ALA825 SER826 ASP827 ILE829 ARG919 GLU1092
9	SER121 LEU124 SER125 TYR127 GLN128 PRO129 PRO130 GLU131 GLY132 ASP133 ASN134 LEU136 CYS137 VAL140 SER141 VAL142 GLY143 GLU144 GLU145 GLU146 GLU148 THR151 GLY152 GLU155 LEU405 GLU407 ILE411 GLN414 TYR415 LYS418 ILE421 ILE422 THR425 ASP879 ALA884 PRO963 LEU964 HIS965 ALA966 PRO967
10	LEU101 GLU104 ALA105 GLN107 ASP108 THR110 LEU111 LEU114 ILE159 SER162 VAL163 CYS165 VAL166 VAL169 THR170 ASN173 ASP174 VAL428 VAL431 GLU433 GLY434 LEU437 VAL885 LEU888 TRP889 ASN891 LEU892 ASP895 THR896
11	GLU951 PHE954 ASP955 ILE956 ASP957 PRO968 GLU970 VAL1024 GLN1025 PHE1026 CYS1033 SER1034 GLU1035 LEU1036 SER1037 GLN1040
12	GLU1083 GLU1084 LEU1086 GLU1088 ASP1089
13	MET485 THR486 VAL487 VAL500 PRO501 GLU502 ILE528 HIS540 CYS547 ALA548 GLY551 LEU552 LEU554 ASP555 LYS557
14	ARG41 SER42 GLU240 THR244 GLU246 ASP248 HIS249 VAL250 LYS252 ASP257
15	PRO75 LEU78 GLU79 GLU82 LYS87 PHE89 ARG198 PRO206 ALA208 ASP209 THR211
16	TYR491 GLU494 ILE614 LYS622 VAL623 PHE624 ASP628 ASP631 ILE632 THR635 VAL636
17	TRP103 LEU106 GLN107 ILE112 GLU115 ILE116 ILE119 LEU160 VAL163 VAL164
