## Supplementary Code for "A structural screen for candidate polyphosphate binding surfaces in human membrane associated proteins": AF-P20020-6-F1-model_v6_patch_list.csv

nr	type	npoints	area	value	main_residue
1	positive	5040	5.527769344662439	17501.62590630014	LYS448
2	positive	2871	3.1672136855573685	11393.500396480213	ARG646
3	positive	1877	2.0273308103181016	6639.124047583729	LYS368
4	positive	680	0.7477454948929221	2139.376753904199	LYS921
5	negative	6098	6.731734575480253	-21241.982199503516	GLU148
6	negative	2999	3.327764906704549	-14681.112752764675	ASP108
7	negative	1762	1.9687313020012995	-6136.541055818361	SER242
8	negative	1435	1.5783057939753915	-4520.588446674667	GLU1132
9	negative	1379	1.5475939308341697	-5765.982999666363	ASP461
10	negative	986	1.1016134692516915	-3036.2248552205356	ASP1128
11	negative	976	1.092256742544706	-2757.52422897574	GLU144
12	negative	928	1.0163776226399646	-2950.636253641662	GLN192
13	negative	894	1.013494942751902	-3264.614270589709	GLU115
14	negative	809	0.8919166146261908	-2594.837485334651	GLU246
15	negative	755	0.8479074685595767	-2311.6850869304235	GLU1048
16	negative	688	0.7513576530418389	-2239.8573904589575	ASP555
17	negative	683	0.7476377670599998	-2105.330088764389	GLU1052
