## Supplementary Code for "A structural screen for candidate polyphosphate binding surfaces in human membrane associated proteins": AF-P20020-6-F1-model_v6_residue_list.csv

nr	residues
1	PHE172 TRP175 SER176 LYS179 GLN180 GLY183 ARG187 TYR445 LYS448 LYS449 MET451 LYS452 TRP844 PRO906 ASN1005 ASN1006 ALA1007 ILE1008 ASN1086 ARG1089 LEU1092 TYR1093
2	MET485 GLY542 ASN543 LYS544 THR545 GLU546 LEU549 PHE578 LYS583 MET585 LYS601 GLY602 ALA603 LEU645 ARG646 THR647 ILE648
3	VAL361 LYS365 LYS368 LEU369 GLN372 GLN788 ARG789 ARG919 ASN920 LYS921 PRO922 LEU923 ILE924
4	GLN788 ARG914 LYS915 PRO916 TYR917 LYS921
5	LEU124 SER125 TYR127 GLN128 PRO129 PRO130 GLU131 GLY132 ASP133 ASN134 LEU136 CYS137 GLY138 VAL140 SER141 VAL142 GLY143 GLU144 GLU145 GLU148 THR151 LEU405 GLU407 CYS408 PRO410 ILE411 GLN414 PRO963 LEU964 HIS965 ALA966 PRO967
6	LEU101 GLU104 ALA105 GLN107 ASP108 THR110 LEU111 VAL166 VAL167 THR170 ALA171 ASP174 VAL431 PRO432 GLU433 GLY434 LEU437 ASN891 LEU892 ASP895 THR896
7	LEU223 ASP239 SER241 SER242 LEU243 SER247 HIS249 GLY263 HIS265 MET267 THR284 ILE287 PHE288 THR799 VAL821 GLU824
8	ASP1130 ALA1131 GLU1132 ASP1133 ASP1134
9	GLU358 LYS359 SER360 HIS459 ASP461 ALA462 THR465 ILE781 ARG789 LEU805 LYS806 LYS807 ALA808 ASP809 ALA825 ASP827 ARG919
10	ILE1126 ASP1127 ASP1128 THR1129 ASP1130
11	VAL142 GLY143 GLU144 GLU146
12	PHE89 ILE90 PRO92 GLU189 GLN192 LYS193 PHE194 VAL207 LEU223 PRO225 ASP820
13	TRP103 LEU106 GLN107 ILE112 GLU115 ILE116 ILE119 LEU160 VAL164
14	ARG41 GLU240 THR244 GLU246 ASP248 VAL250 ASP257
15	GLU1047 GLU1048 GLU1049 LEU1050
16	THR486 VAL487 VAL500 PRO501 GLU502 LEU552 ASP555 LYS557
17	ALA1051 GLU1052 ASP1053
