## Supplementary Code for "A structural screen for candidate polyphosphate binding surfaces in human membrane associated proteins": AF-P20020-F1-model_v6_patch_list.csv

nr	type	npoints	area	value	main_residue
1	positive	4219	4.339564410451167	15258.996344242161	LYS448
2	positive	1614	1.6654065009559256	5290.982396576861	ARG926
3	positive	1518	1.5729207608612938	5318.99183335311	ARG646
4	positive	1429	1.472050211026631	4367.161664422072	LYS308
5	positive	818	0.8441983377245362	2472.347675134666	LYS309
6	positive	769	0.7692556507091945	2708.8358847460104	LYS854
7	negative	3222	3.245566209549911	-15214.585263429606	ASP108
8	negative	2556	2.668374769649562	-8235.686788539304	GLU1088
9	negative	1743	1.766488408340823	-5731.719847744352	GLU189
10	negative	1605	1.6819597252908034	-4927.126163805464	ASP955
11	negative	1635	1.6664695546441948	-6701.486459896461	GLU358
12	negative	1598	1.647590443140833	-5088.64323756347	GLU148
13	negative	1490	1.5356260501972996	-4796.04551301718	ASP1169
14	negative	1183	1.2084635769461594	-3450.080000951498	GLU144
15	negative	1043	1.0558715093879327	-3484.4300992949106	GLU246
16	negative	992	1.0404646316055308	-3668.167834260231	GLU115
17	negative	785	0.7846545018375082	-2438.3142227940516	LEU254
