## Supplementary Code for "A structural screen for candidate polyphosphate binding surfaces in human membrane associated proteins": AF-P20020-F1-model_v6_residue_list.csv

nr	residues
1	TRP175 SER176 LYS179 GLN180 GLY183 LEU184 ARG187 TYR445 LYS448 LYS449 MET451 LYS452 TRP844 THR904 PRO906 PRO907 ASN1005 ASN1006 ALA1007 ILE1008
2	SER925 ARG926 THR927 LYS930 SER1059 ILE1061 PRO1062 THR1063 SER1064 LEU1069 LYS1070 GLY1073 HIS1074
3	MET485 ASN543 LYS544 THR545 GLU546 LEU549 PHE578 LYS583 MET585 LYS601 GLY602 ALA603 ARG646 ILE648 ILE682 ASP684 LEU1220
4	LYS300 LYS304 LYS308 LYS312
5	LYS305 LYS309
6	ASN847 ASP850 LYS854 GLU905 PRO906 THR908 LEU911 ARG991 LYS992 ILE993 HIS994 GLU996 GLU1001
7	LEU101 GLU104 ALA105 GLN107 ASP108 THR110 LEU111 VAL166 VAL169 THR170 ALA171 ASP174 VAL431 PRO432 GLU433 GLY434 PRO436 LEU437 ASN891 LEU892 ASP895 THR896
8	GLU1079 GLU1080 ILE1081 PRO1082 GLU1084 GLU1085 GLU1088 ASP1089 GLU1091 GLU1092
9	ASN88 PHE89 ILE90 PRO92 GLU189 GLN192 LYS193 PHE194 THR195 VAL207 ALA208 LYS219 TYR220 GLY221 ASP222 LEU223 PRO225 GLY818 THR819 ASP820 LYS823
10	GLU951 PHE954 ASP955 ILE956 ASP957 GLU970 SER1034 GLU1035 SER1037 GLN1040
11	GLU358 LYS359 SER360 VAL361 HIS459 ASP461 ALA462 THR465 ILE781 ARG789 LEU805 LYS806 LYS807 ALA808 ASP809 ALA825 ASP827 ARG919
12	VAL140 SER141 GLY143 GLU144 GLU145 GLU148 ILE411 PRO963 LEU964 HIS965 ALA966 PRO967
13	ALA1167 GLU1168 ASP1169 ASP1170
14	ASN134 ALA135 GLY138 GLU139 SER141 VAL142 GLY143 GLU144
15	GLU240 THR244 GLU246 ASP248 VAL250 ASP257
16	TRP103 LEU106 GLN107 ILE112 GLU115 ILE116 ILE119 LEU160 VAL164
17	LEU46 GLY54 ASP55 VAL56 TYR57 LEU230 ILE231 LEU254 ASP255 PRO258
