## Supplementary Code for "A structural screen for candidate polyphosphate binding surfaces in human membrane associated proteins": AF-P20023-2-F1-model_v6_patch_list.csv

nr	type	npoints	area	value	main_residue
1	positive	998	1.0239459305403753	3150.0994755668057	LYS61
2	negative	1053	1.1215297056890936	-3864.063571978093	ASP891
