## Supplementary Code for "A structural screen for candidate polyphosphate binding surfaces in human membrane associated proteins": AF-P20023-2-F1-model_v6_residue_list.csv

nr	residues
1	VAL46 ARG48 TYR49 LYS61 SER62
2	PRO889 ASP891 ASP893 ILE895 LEU939 ALA940 VAL941 CYS942
