## Supplementary Code for "A structural screen for candidate polyphosphate binding surfaces in human membrane associated proteins": AF-P20023-3-F1-model_v6_patch_list.csv

nr	type	npoints	area	value	main_residue
1	positive	1131	1.167409740133947	3517.0609770411584	LYS61
2	positive	808	0.8036070747963935	3114.5467174335977	PRO140
3	negative	1424	1.4509268405197218	-4954.522262132074	ASP978
4	negative	718	0.7402019816161487	-2515.6536906660103	ASP308
