## Supplementary Code for "A structural screen for candidate polyphosphate binding surfaces in human membrane associated proteins": AF-P20023-3-F1-model_v6_residue_list.csv

nr	residues
1	ARG48 TYR49 LYS61 SER62
2	ILE58 GLY59 GLU60 LYS77 PRO78 ALA79 PRO80 LYS81 ASN127 TRP131 GLN133 PRO140 THR141
3	PRO974 ASP976 ASP978 ILE980 LEU984 LEU998 LEU1024 ALA1025 VAL1026 CYS1027
4	ASN284 ASP306 PRO307 ASP308 PRO309 GLU310 PHE315 LEU344 TYR371
