## Supplementary Code for "A structural screen for candidate polyphosphate binding surfaces in human membrane associated proteins": AF-P20023-4-F1-model_v6_patch_list.csv

nr	type	npoints	area	value	main_residue
1	positive	1001	1.0456262452813272	3165.6293530174344	LYS61
2	negative	898	0.8984463329960167	-3140.81702944876	ASN284
3	negative	786	0.7908068648774821	-2544.0063507502864	ASP968
