## Supplementary Code for "A structural screen for candidate polyphosphate binding surfaces in human membrane associated proteins": AF-P20023-4-F1-model_v6_residue_list.csv

nr	residues
1	VAL46 ARG48 LYS61 SER62
2	ASN284 ASP306 PRO307 ASP308 PRO309 GLU310 PHE315 TYR371 ASN372 ARG392 ASN394 GLU400
3	PRO966 ASP968 MET969 ASP970 ILE972 LEU976 LEU990 LEU1016 ALA1017 VAL1018 CYS1019
