## Supplementary Code for "A structural screen for candidate polyphosphate binding surfaces in human membrane associated proteins": AF-P20023-F1-model_v6_patch_list.csv

nr	type	npoints	area	value	main_residue
1	positive	1106	1.1563320221589555	3481.4465034357518	LYS61
2	negative	1006	1.0654483961211265	-3556.827063806209	ASP917
