## Supplementary Code for "A structural screen for candidate polyphosphate binding surfaces in human membrane associated proteins": AF-P20023-F1-model_v6_residue_list.csv

nr	residues
1	VAL46 ARG48 TYR49 LYS61 SER62
2	PRO915 ASP917 ASP919 ILE921 LEU925 LEU939 LEU965 ALA966 VAL967 CYS968
