## Supplementary Code for "A structural screen for candidate polyphosphate binding surfaces in human membrane associated proteins": AF-P20138-F1-model_v6_patch_list.csv

nr	type	npoints	area	value	main_residue
1	positive	2885	3.192693989684218	9333.289641459913	ARG287
2	positive	2274	2.4756402104082182	8352.243151033741	LYS146
3	positive	1028	1.1053161347997005	3174.7476795143793	LYS313
4	positive	858	0.9278167064271514	2760.3123308879367	LYS130
5	negative	1700	1.8182071542348581	-5705.442417237968	GLU84
