## Supplementary Code for "A structural screen for candidate polyphosphate binding surfaces in human membrane associated proteins": AF-P20138-F1-model_v6_residue_list.csv

nr	residues
1	PHE279 PHE280 VAL282 LYS283 THR284 HIS285 ARG286 ARG287 LYS288 ARG291
2	LEU35 LEU141 HIS143 ARG144 PRO145 LYS146 ILE147 SER164 VAL165 SER166 PHE216 THR223 GLU224 ARG225 THR226 ILE227
3	LYS313 SER314 LYS315
4	GLY64 ALA65 ILE66 ILE67 SER68 PHE117 ARG119 SER128 LYS130
5	ARG62 SER71 VAL73 GLU81 VAL82 GLN83 GLU84 GLU85 THR86 GLN87 ARG111 ASP112 TYR116
