## Supplementary Code for "A structural screen for candidate polyphosphate binding surfaces in human membrane associated proteins": AF-P20273-5-F1-model_v6_patch_list.csv

nr	type	npoints	area	value	main_residue
1	positive	3609	3.861878948531025	11816.869434809396	LYS535
2	positive	1018	1.0868234597794606	3036.9088863053285	LYS563
3	positive	866	0.9353641811428006	2807.1849462901755	LYS248
4	positive	670	0.7238737073653496	2297.9256933840898	LYS471
5	positive	643	0.7027958002687988	2042.1093399763188	ARG567
6	negative	950	1.0291546748917701	-3011.8430642458425	GLU85
7	negative	718	0.7536997644543904	-2281.3855457346135	GLU200
