## Supplementary Code for "A structural screen for candidate polyphosphate binding surfaces in human membrane associated proteins": AF-P20273-5-F1-model_v6_residue_list.csv

nr	residues
1	ILE531 CYS532 LEU534 LYS535 LEU536 GLN537 ARG538 ARG539 LYS541 ARG542
2	ASN562 LYS563 LYS564 VAL565
3	PRO216 TRP217 TYR245 PRO247 LYS248 LYS249 VAL250 ASN273 SER274
4	THR441 SER469 GLN470 LYS471 ARG473
5	VAL565 ARG566 ARG567
6	GLU85 GLY86 GLU126 VAL127 THR128 LYS129 TYR157 ALA158 PRO159 GLU160
7	ASN191 TYR192 THR193 TYR195 GLU200 MET201 GLN202 ARG204 THR205 GLU227 THR232
