## Supplementary Code for "A structural screen for candidate polyphosphate binding surfaces in human membrane associated proteins": AF-P20273-F1-model_v6_patch_list.csv

nr	type	npoints	area	value	main_residue
1	positive	2860	3.0782700925005795	9049.115625710814	LYS707
2	positive	1954	2.0771790898282667	6075.946806463226	LYS735
3	positive	835	0.9103223683804997	2687.1408176903324	LYS421
4	positive	831	0.8753627561359363	2567.8948051313014	ARG739
5	positive	758	0.8051344900781121	2294.0753258058335	HIS212
6	positive	736	0.7783954677800604	2661.971893136246	LYS70
7	negative	1279	1.3633235444632832	-4016.2756030778855	GLU816
8	negative	829	0.889620832740114	-2566.6031406676493	GLU257
