## Supplementary Code for "A structural screen for candidate polyphosphate binding surfaces in human membrane associated proteins": AF-P20273-F1-model_v6_residue_list.csv

nr	residues
1	ILE703 CYS704 LEU706 LYS707 GLN709 ARG710 ARG711 LYS713 ARG714
2	ARG733 ASN734 LYS735 LYS736 VAL737
3	PRO388 TRP389 PRO419 LYS420 LYS421 VAL422 ASN445 SER446
4	VAL737 ARG738 ARG739 ALA740
5	LEU178 PRO182 MET183 ARG184 GLN185 PHE206 SER211 HIS212 LYS215
6	ILE57 PHE59 SER69 LYS70 PHE71 ARG75 ARG120 GLU122 LYS127
7	PRO815 GLU816 ASP817 GLU818
8	GLU257 GLY258 GLU298 VAL299 THR300 LYS301 TYR329 ALA330 PRO331 GLU332
