## Supplementary Code for "A structural screen for candidate polyphosphate binding surfaces in human membrane associated proteins": AF-P20309-F1-model_v6_patch_list.csv

nr	type	npoints	area	value	main_residue
1	positive	17247	18.909778885136205	59879.57903947038	LYS570
2	positive	2672	2.957183153842913	8635.718505949659	LYS477
3	positive	1805	2.0026982276226386	5903.588228827641	LYS179
4	positive	1169	1.285471209939733	3771.952765236275	LYS183
5	positive	1063	1.1687030715625184	3746.0830167599606	LYS479
6	positive	806	0.9304473574308432	2576.5295788028084	LYS307
7	positive	833	0.9056558921684159	2568.339526228658	LYS256
8	negative	3378	3.6026025809963906	-13024.16223830275	ASP518
9	negative	1606	1.671053831849361	-9636.626763780272	TRP200
