## Supplementary Code for "A structural screen for candidate polyphosphate binding surfaces in human membrane associated proteins": AF-P20309-F1-model_v6_residue_list.csv

nr	residues
1	ILE90 VAL91 PHE93 LYS94 VAL95 ASN96 LYS97 GLN98 LEU99 LYS100 THR101 VAL102 ASN103 ASN104 TYR105 LEU107 LEU108 ILE162 ARG166 SER169 ILE170 ARG177 ARG180 ALA344 GLU347 ASN348 MET481 SER482 VAL484 LYS485 GLU486 LYS488 ALA489 ALA490 THR492 LEU493 ILE496 TYR544 ALA545 LEU546 CYS547 ASN548 LYS549 THR550 PHE551 ARG552 THR553 THR554 PHE555 LYS556 MET557 LEU559 LEU560 CYS561 GLN562 CYS563 LYS565 LYS566 LYS567 ARG568 ARG569 LYS570 TYR573 GLN574 GLN577
2	GLN269 PHE467 LYS470 SER473 GLN474 THR476 LYS477 ARG478 ARG480 MET481 VAL484
3	PHE168 ARG172 THR175 TYR176 LYS179 ARG180 ARG184 ALA185 MET188
4	VAL102 LYS179 THR181 THR182 LYS183 ARG184
5	LEU268 ARG472 ILE475 THR476 LYS479
6	ARG305 ARG306 LYS307 TYR308
7	TYR167 THR171 ILE249 TRP252 ARG253 LYS256
8	PHE125 TYR128 ILE129 ASN132 TRP144 LEU145 TYR149 GLU220 CYS221 PHE222 ILE223 LEU226 SER227 PRO229 VAL511 ASN514 THR515 PHE516 CYS517 ASP518 ILE521 LYS523 TRP526 ASN527 TYR530
9	ASP148 TYR149 SER152 ASN153 VAL156 TRP200 PHE225 LEU226 THR232 THR235 ALA236 ALA239 PHE240 TRP504 TYR507 ASN508 VAL511 TYR530 CYS533 TYR534
