## Supplementary Code for "A structural screen for candidate polyphosphate binding surfaces in human membrane associated proteins": AF-P20333-2-F1-model_v6_patch_list.csv

nr	type	npoints	area	value	main_residue
1	positive	1496	1.5919202894984052	5409.694529909037	LYS130
2	positive	763	0.827746642523393	2596.7039977553486	LYS56
3	negative	1622	1.7545077746307307	-6159.7472640367505	GLU92
4	negative	933	0.9767028727506013	-3306.156948526702	SER55
