## Supplementary Code for "A structural screen for candidate polyphosphate binding surfaces in human membrane associated proteins": AF-P20333-F1-model_v6_patch_list.csv

nr	type	npoints	area	value	main_residue
1	positive	1457	1.4952156207573823	5200.563334471592	LYS130
2	negative	1591	1.6489280176253809	-5877.443649098691	GLU92
3	negative	1026	1.033276164834163	-3540.717191388336	SER55
