## Supplementary Code for "A structural screen for candidate polyphosphate binding surfaces in human membrane associated proteins": AF-P20333-F1-model_v6_residue_list.csv

nr	residues
1	SER95 GLY97 SER98 ASN115 ARG116 CYS118 LYS130 GLN131 GLU132 CYS134 ARG135
2	HIS62 ALA63 LYS64 PHE66 ASP76 SER77 CYS78 GLU79 THR82 PRO91 GLU92 CYS93 ARG112
3	VAL27 ALA28 PHE29 LEU42 ARG43 GLU44 SER55 LYS56 CYS57 GLN61 ASP72 THR73 CYS75 TRP87
