## Supplementary Code for "A structural screen for candidate polyphosphate binding surfaces in human membrane associated proteins": AF-P20336-F1-model_v6_patch_list.csv

nr	type	npoints	area	value	main_residue
1	positive	1510	1.6184541777435832	9951.987526439638	LYS136
2	negative	1796	1.9620953624961646	-5793.309662182132	GLU185
3	negative	676	0.7320066451071217	-2004.6892481669956	ASP192
