## Supplementary Code for "A structural screen for candidate polyphosphate binding surfaces in human membrane associated proteins": AF-P20337-F1-model_v6_patch_list.csv

nr	type	npoints	area	value	main_residue
1	positive	1573	1.5780410593927017	9791.626602901024	SER32
2	positive	873	0.8704492175567538	3256.168430113912	GLN81
3	negative	3166	3.240238281502883	-10201.958070892786	ASP185
