## Supplementary Code for "A structural screen for candidate polyphosphate binding surfaces in human membrane associated proteins": AF-P20337-F1-model_v6_residue_list.csv

nr	residues
1	SER31 SER32 VAL33 GLY34 LYS35 THR36 SER37 PHE47 ALA50 PHE51 VAL52 SER53 THR54 THR78 GLY80 GLN81 ASN135 LYS136 ASP138 ALA166 LYS167
2	ASN30 SER31 SER53 THR54 VAL55 GLY80 GLN81 GLU82 ARG83 TYR84 ARG85
3	HIS67 ILE120 LYS121 SER124 TRP125 ASP126 ALA128 GLN129 VAL130 ILE131 LEU157 GLY158 PHE159 ASP160 ARG178 ASP181 ALA182 CYS184 ASP185 LYS186 SER188 ASP189 LEU191 ASP192
