## Supplementary Code for "A structural screen for candidate polyphosphate binding surfaces in human membrane associated proteins": AF-P20594-2-F1-model_v6_patch_list.csv

nr	type	npoints	area	value	main_residue
1	positive	3633	3.889682627233742	12529.066439566004	LYS683
2	positive	2302	2.404560946491083	8564.124431349543	LYS783
3	positive	1964	2.033267766139878	9164.686318067936	PRO179
4	negative	1975	2.1196001833182403	-8052.070659682297	GLU609
5	negative	1412	1.4809153935831225	-4383.550260182541	GLU906
6	negative	1255	1.3310661288386183	-4252.624452725892	ASP898
7	negative	1196	1.2521670903107438	-5460.848054091241	GLU359
8	negative	1017	1.0785914551384632	-3098.032050044693	GLU813
9	negative	791	0.8223523760065784	-2666.0630765217275	LEU9
