## Supplementary Code for "A structural screen for candidate polyphosphate binding surfaces in human membrane associated proteins": AF-P20594-2-F1-model_v6_residue_list.csv

nr	residues
1	LYS551 HIS552 VAL553 ASN554 ILE594 SER644 LYS646 SER648 ASN649 ASP662 PHE668 ARG669 SER670 THR671 SER677 ALA679 LEU680 TYR681 LYS683 LYS684 TRP686 THR687 LEU691 LEU692 ARG741
2	PHE576 ASN625 LYS629 ALA632 PHE633 ASN636 GLY780 LYS783 GLY784 ILE786 ARG787 ASN790 GLY794
3	SER37 TYR38 ALA39 TRP40 ALA122 VAL125 PRO144 SER145 ALA146 LEU149 ASP176 ASP177 PRO179 HIS180 PHE182 THR183 CYS227 LEU255 VAL257 PHE258 TYR298 MET330 ILE333 PHE392
4	SER603 GLN605 ASP606 LEU608 GLU609 ASP611 GLU716 ARG720 SER721 GLY722 PRO723
5	TYR835 GLN836 ILE837 LEU838 TYR903 LYS904 VAL905 GLU906 ILE908 MET913 PRO971 SER972 LEU973
6	THR891 ASP894 ALA895 ILE897 ASP898 PHE900 VAL902 LYS904
7	ARG23 LYS88 ASP92 PRO93 ASP94 TRP115 ARG116 LEU117 PRO118 ARG358 GLU359 GLY361
8	GLU806 ALA809 ASN810 GLU813 LYS814 GLU817
9	LEU9 LEU56 LEU342 LEU343 GLU346 TYR373 HIS374 GLY375
