## Supplementary Code for "A structural screen for candidate polyphosphate binding surfaces in human membrane associated proteins": AF-P20594-F1-model_v6_patch_list.csv

nr	type	npoints	area	value	main_residue
1	positive	2544	2.7534883755525152	9518.361180670527	ARG787
2	positive	1682	1.8341909276252415	6674.504296310756	PRO179
3	positive	1396	1.5010499859167328	5105.282980927985	LYS551
4	positive	773	0.8308744097770004	4650.272684412666	ALA173
5	positive	673	0.7218877437423994	2323.6560304213253	TYR808
6	positive	650	0.708729750719967	2005.6077588169169	LYS555
7	negative	3232	3.470322401066898	-10707.67636060476	GLU609
8	negative	1624	1.7485672595621944	-5361.480996042405	ASP898
9	negative	1165	1.2782183398843365	-3528.8860797913817	GLU813
10	negative	1162	1.2562470608352996	-5665.151228867002	GLU359
11	negative	869	0.9510559593176713	-2890.948789300802	GLU346
12	negative	874	0.9437158988808139	-3583.883381956208	ASP866
13	negative	675	0.7169927140755927	-2428.636181353994	GLN291
