## Supplementary Code for "A structural screen for candidate polyphosphate binding surfaces in human membrane associated proteins": AF-P20594-F1-model_v6_residue_list.csv

nr	residues
1	PHE576 ASN577 HIS578 ASN625 LYS629 ALA632 PHE633 ASN636 GLY780 LYS783 GLY784 ILE786 ARG787 ASN790 GLY793 GLY794 THR795 SER796
2	SER37 TYR38 ALA39 TRP40 CYS101 VAL102 ALA122 VAL125 PRO144 ASP177 PRO179 HIS180 THR183 CYS227 LEU255 ASP256 VAL257 PHE258 TYR298 MET330 ILE333
3	LYS551 HIS552 VAL553 ASN554 ILE594 SER644 LYS646 ASN649 ASP662 ARG669 THR671 GLU673 LYS683 TRP686
4	LEU171 ALA173 THR175 ASP177 ARG178 PRO179 HIS180 ARG205 PRO229
5	LEU519 GLY521 SER522 SER523 TYR524 GLY525 LEU801 ARG804 MET805 TYR808
6	LYS555 LYS556 ARG557 ILE558 GLU559 SER667 PHE668 SER670
7	PHE537 SER603 GLN605 ASP606 LEU608 GLU609 ASP611 LEU685 GLU716 ARG720 SER721 GLY722 PRO723 PHE724 TYR725 LEU726 LEU729 ASP730 LEU731 ILE736
8	THR891 ASP894 ALA895 ILE897 ASP898 PHE900 ASP901 VAL902 LYS904 GLY917 LEU918 GLY920 ASN922
9	ALA809 ASN810 GLU813 LYS814 GLU817 GLU818
10	ARG23 LYS88 ASP92 PRO93 ASP94 TRP115 ARG116 LEU117 PRO118 ARG358 GLU359 GLY361
11	LEU342 LEU343 GLU346 VAL347 GLU350 ARG371 ARG372 TYR373 HIS374
12	PHE864 SER865 ASP866 ILE867 PHE870 THR871 ILE908 ASP910 ALA911 ARG957 SER988 GLU991 SER992
13	GLN241 THR246 ASN247 GLU288 GLN291 LEU400 PRO426 TRP427 VAL428
