## Supplementary Code for "A structural screen for candidate polyphosphate binding surfaces in human membrane associated proteins": AF-P20648-F1-model_v6_patch_list.csv

nr	type	npoints	area	value	main_residue
1	positive	5114	5.319958604347457	17247.484950321093	LYS837
2	positive	1764	1.8061382761467213	6254.069722210319	ARG623
3	positive	1739	1.7820352732597784	6017.685565946566	LYS498
4	positive	851	0.8972464484767775	2833.31647231702	LYS30
5	positive	832	0.8388296545972918	2924.7019509470206	LYS173
6	negative	3917	4.052011616265049	-13175.561859809288	ASP134
7	negative	3290	3.4208658124078726	-15046.73156460344	GLN106
8	negative	1758	1.7725129544548945	-5974.983386852498	THR230
9	negative	1566	1.638795930843489	-4903.213371347292	ASP683
10	negative	1216	1.254061059566749	-4351.07731249965	SER641
11	negative	932	0.9687741108843984	-2931.350458956893	ASP908
12	negative	746	0.7567406893956288	-3164.2431445656493	GLU291
