## Supplementary Code for "A structural screen for candidate polyphosphate binding surfaces in human membrane associated proteins": AF-P20648-F1-model_v6_residue_list.csv

nr	residues
1	TYR160 LYS164 SER356 LEU357 ALA359 LYS360 ARG361 LEU362 ALA363 SER364 LYS365 VAL368 VAL369 LEU372 THR771 GLN775 LEU778 TYR835 GLU836 LYS837 ALA838 LYS949 GLN958 GLY959 ARG962 ASN963 LYS964 ILE965
2	LEU9 TYR10 LEU14 VAL383 ARG618 GLY621 ILE622 ARG623 VAL624 ARG672 LEU693 ARG694 PRO697 GLU698 CYS716 LEU719 ALA721 ARG846
3	SER463 GLU464 LEU467 PHE493 LYS498 GLN500 LYS519 GLY520 ALA521 PRO522 GLU523 ARG524 TYR553 ARG562 VAL563 LEU564
4	MET26 SER27 LYS28 LYS29 LYS30
5	PRO93 PRO94 SER165 THR166 ASN167 ILE168 ILE169 ALA170 LYS173
6	PHE126 GLN129 ALA130 GLU132 ASP134 LEU135 THR136 THR137 ASP138 ASP139 LEU141 TYR142 ILE816 TRP901 GLU902 HIS904 PHE919 LEU923 GLN926 TYR927 PRO987 ASN988 ILE989 ASN991
7	ARG105 GLN106 ALA108 GLN112 THR154 GLY158 GLN161 GLU162 SER165 GLU289 ASN290 GLU291 LYS292 THR293 ALA296 ILE299 GLU300 VAL351 THR352 LEU355 ASN371 GLU373 ALA374 LYS737 LYS738 ALA739 ASP740 ASP758
8	GLU49 ASN226 LEU229 THR230 GLU232 GLU234 GLN236 LEU248 GLU249 GLY629 ASP630 THR634 GLY678 MET679 LYS682 ARG703 THR704 SER705 PRO706 GLN708
9	MET679 GLN680 LEU681 LYS682 ASP683 MET684 ASP685 GLU688 LEU689 VAL711
10	SER400 HIS401 THR410 ALA411 THR413 GLN420 LEU559 GLU561 ILE603 PRO605 PRO606 ALA637 ILE638 SER641
11	LEU906 GLN907 ASP908 GLN910 GLY914 GLU916
12	GLU291 LYS292 PRO294 ILE297 GLN717 GLY720 ALA721 ILE722 ASP740
