## Supplementary Code for "A structural screen for candidate polyphosphate binding surfaces in human membrane associated proteins": AF-P20701-2-F1-model_v6_patch_list.csv

nr	type	npoints	area	value	main_residue
1	positive	937	1.0142184547801467	3305.508104761264	ARG683
2	positive	752	0.8266173293919581	2905.2254783707767	MET1
3	negative	6161	6.754351403590691	-21782.479890076815	GLU846
4	negative	5790	6.350493059260253	-21675.16194584562	ASP906
5	negative	5554	6.099753877251531	-21692.659498498586	ARG48
6	negative	3856	4.172181994595888	-14118.780051849386	ASP470
7	negative	2442	2.6097744720429734	-11985.218945559609	HIS1015
8	negative	2259	2.4352660064702425	-13266.222301960388	GLU592
9	negative	1532	1.678975966211678	-5050.156146378376	ASP513
10	negative	1411	1.5260068401217342	-5345.457924333781	ASP379
11	negative	1339	1.4896257710005623	-4222.251201060435	ASP929
12	negative	1261	1.3510391518823173	-4515.390188348987	GLU633
13	negative	1102	1.1628898601155662	-5431.9506038083255	TYR282
14	negative	805	0.8746297434918802	-2617.9033265101625	GLU1064
15	negative	744	0.8281229792915777	-2300.2239641011993	ASP341
