## Supplementary Code for "A structural screen for candidate polyphosphate binding surfaces in human membrane associated proteins": AF-P20701-2-F1-model_v6_residue_list.csv

nr	residues
1	ARG681 THR682 ARG683 ARG684 ARG685 PRO715 CYS717 VAL718 GLN719 ASP720
2	MET1 LYS2 ASP3 SER4 CYS5
3	VAL616 ASP617 MET618 VAL619 THR620 PHE624 ALA627 GLU628 PHE731 LEU754 ARG755 SER757 LEU758 HIS759 SER760 GLU761 THR762 TRP763 GLU764 PRO766 TRP816 VAL817 GLN818 ASP820 HIS822 GLU846 GLU847 LEU848 PRO849 ALA858 LEU859 SER860 ASN862 SER865 ASN897 THR899 CYS900 ASN901
4	ASN770 CYS771 GLY772 GLU773 ASP774 LYS776 CYS777 GLU778 ASN780 ARG782 VAL783 LEU810 GLU811 GLU812 ASP813 TYR815 ALA870 ASP904 SER905 ASP906 LEU907 GLU909 ASP910 SER912
5	TYR47 ARG48 VAL49 LEU50 MET97 THR98 LEU99 ALA100 THR101 PRO103 ILE354 SER355 ALA356 ASP357 LEU358 SER359 TYR406 THR407 VAL408 THR409 TRP410 PRO412 TYR459 GLY462 GLU463 LEU464 CYS465 GLY466 VAL467 ASP468 GLN471 THR475 PRO483 GLU523 ALA524 ILE525 THR526 ALA527 LEU528 THR529 VAL537 ARG583 SER584 ILE585 HIS586 VAL588
6	GLN415 LYS416 VAL469 ASP470 GLN471 ASP472 GLU474 GLU476 GLN498 THR529 ASP530 ILE531 ASN532 GLY533 ASP534 GLY535 LEU536 ASN555 GLY556 ARG557 HIS558 GLY559 GLY560 SER562 VAL588 LYS589 ASP590 GLY595 LEU596 ALA597 SER612 LEU659 ILE660 PRO661 GLN662
7	LEU795 THR796 THR882 LEU883 VAL884 ASN885 SER886 TRP888 ASP890 TYR921 PRO922 ILE923 ASN924 ILE925 HIS957 SER1013 ILE1014 HIS1015 ASP1016 HIS1017 ASN1018 ILE1019 PRO1020 LEU1022 PHE1078 LYS1116 HIS1117
8	ASP29 GLY32 ARG34 GLU592 ASP594 LEU596 ASP598 VAL609 SER611 SER612 ARG613 PHE663 GLY665 ARG744 GLY747 LYS748 ASP749 ILE750 PRO751
9	GLN511 GLY512 ASP513 PRO514 GLY515 TYR516 GLU547 GLN564 PRO565 ARG568 GLU570 THR572
10	ARG360 GLY361 HIS362 ASP379 LEU380 LYS381 ALA382 ASP386 ASP387 THR388 TRP410 GLU438 PRO439 GLN440 GLY441 TRP445
11	GLN928 ASP929 GLN930 GLU931 SER933 LEU935 GLN954 VAL956 VAL1008 ILE1010 GLU1081 GLN1129 VAL1130
12	SER625 PRO626 ILE629 PRO630 HIS632 GLU633 VAL634 LYS645 GLU646 GLY647 VAL648 ASN649 PHE714
13	GLN148 ILE151 LEU157 TYR191 VAL258 ILE260 TYR282 GLU309 LEU327 LYS330 ILE331 VAL333 ILE334 ASN346 GLU348
14	PRO1060 ASP1061 ALA1062 GLU1064 CYS1066 LEU1067 PRO1068 SER1107 SER1109 LEU1127 GLN1129
15	ASP120 GLN121 ASN122 THR337 SER338 GLN340 ASP341
