## Supplementary Code for "A structural screen for candidate polyphosphate binding surfaces in human membrane associated proteins": AF-P20701-3-F1-model_v6_patch_list.csv

nr	type	npoints	area	value	main_residue
1	positive	1036	1.1081408672637458	3713.7437224261366	ARG600
2	negative	5948	6.346270309303645	-22755.225212847323	ASP822
3	negative	5691	6.089583218564519	-19506.16707888297	GLU762
4	negative	5241	5.634335195936976	-20111.571199707767	ARG48
5	negative	3911	4.194595049751964	-14611.500168441355	ASP387
6	negative	2286	2.4520518343370865	-7975.760798898028	HIS279
7	negative	1813	1.959719751486699	-6213.85569471561	ASP430
8	negative	1430	1.5239386446645484	-7703.757584590345	GLU509
9	negative	1310	1.4069979592779127	-5198.354346383249	GLU550
10	negative	823	0.9229078253692071	-2367.409273305749	GLU1054
11	negative	853	0.9087780516359274	-2957.205824348603	ASP879
