## Supplementary Code for "A structural screen for candidate polyphosphate binding surfaces in human membrane associated proteins": AF-P20701-3-F1-model_v6_residue_list.csv

nr	residues
1	ARG598 THR599 ARG600 ARG601 ARG602 PRO632 CYS634 VAL635 GLN636 ASP637
2	ASN686 GLY688 GLU689 ASP690 LYS692 CYS693 GLU694 ASN696 ARG698 VAL699 LEU726 GLU727 GLU728 ASP729 TYR731 ILE783 ALA786 ASP820 SER821 ASP822 LEU823 GLU825 ASP826 SER828
3	VAL533 ASP534 MET535 VAL536 THR537 PRO641 PHE648 LEU670 ARG671 SER673 LEU674 HIS675 SER676 GLU677 THR678 TRP679 GLU680 PRO682 TRP732 GLN734 ASP736 HIS738 GLU762 GLU763 LEU764 PRO765 ALA774 SER776 ASN778 ASN813 VAL814 THR815 CYS816 ASN817 GLU819 SER821 LEU824 ASN827 SER828
4	TYR47 ARG48 VAL49 LEU50 MET97 THR98 LEU99 ALA100 THR101 PRO103 ILE271 SER272 ALA273 ASP274 LEU275 SER276 TYR323 THR324 VAL325 THR326 TRP327 PRO329 GLY379 GLU380 LEU381 CYS382 GLY383 VAL384 ASP385 GLN388 THR392 PRO400 GLU440 ALA441 ILE442 THR443 ALA444 LEU445 THR446 VAL454 ARG500 SER501 ILE502 HIS503 VAL505
5	SER24 TYR26 LYS333 VAL386 ASP387 GLN388 ASP389 GLU391 GLU393 GLN415 THR446 ASP447 ILE448 ASN449 GLY450 ASP451 GLY452 LEU453 ASN472 GLY473 ARG474 HIS475 GLY476 GLY477 SER479 SER483 ASP507 GLY512 LEU513 ALA514 SER529 LEU576 ILE577 PRO578 GLN579 PRO672
6	ASP102 THR104 ASP105 SER107 ILE108 LEU275 ARG277 GLY278 HIS279 ALA280 ASP296 LEU297 LYS298 ALA299 LEU301 ASP303 THR305 TRP327 GLU355 PRO356 GLN357 TRP362
7	GLN428 GLY429 ASP430 PRO431 GLY432 TYR433 GLU464 GLN481 PRO482 ARG485 GLU487 THR489
8	ASP29 GLY32 ARG34 SER75 LEU508 GLU509 ASP511 SER528 SER529 ARG530 ARG658 LYS664 ILE666
9	SER542 PRO543 ILE546 PRO547 HIS549 GLU550 VAL551 LYS562 GLU563 GLY564 VAL565 ASN566 PHE631
10	ALA1053 GLU1054 ASP1055 SER1056 GLU1057 GLN1058
11	VAL800 ASN801 SER802 TRP804 GLY805 ASP806 TYR837 ILE877 HIS878 ASP879 HIS880 ASN881 LYS979 HIS980
