## Supplementary Code for "A structural screen for candidate polyphosphate binding surfaces in human membrane associated proteins": AF-P20701-F1-model_v6_patch_list.csv

nr	type	npoints	area	value	main_residue
1	positive	880	0.9171224732822936	3278.6357104957833	ARG683
2	negative	12112	12.704630637856472	-46724.53048177123	ASP470
3	negative	8028	8.40322475891697	-28320.463446030757	GLU846
4	negative	6222	6.5012553224544645	-23833.868023378356	ASP906
5	negative	2269	2.3956346376830226	-7752.407884605565	GLU570
6	negative	2223	2.32213303663037	-11659.66650652335	GLU592
7	negative	1381	1.4345477810593508	-5360.956394241897	ASP379
8	negative	1339	1.4103517998713688	-5462.588701914492	GLU633
9	negative	1269	1.2990645387952773	-7532.179630323256	TYR282
10	negative	1121	1.1673321809554273	-3768.308805044938	GLU266
11	negative	959	0.984274345704605	-3031.7797707677437	ASP929
12	negative	907	0.9729512664421738	-3213.088183976598	ASP207
