## Supplementary Code for "A structural screen for candidate polyphosphate binding surfaces in human membrane associated proteins": AF-P20701-F1-model_v6_residue_list.csv

nr	residues
1	ARG681 THR682 ARG683 ARG684 ARG685 CYS717 VAL718 GLN719 ASP720
2	TYR47 ARG48 VAL49 LEU50 MET97 THR98 LEU99 ALA100 THR101 PRO103 ILE354 SER355 ALA356 ASP357 LEU358 SER359 TYR406 THR407 VAL408 THR409 TRP410 PRO412 GLN415 LYS416 TYR459 GLY462 GLU463 LEU464 CYS465 GLY466 VAL467 ASP468 VAL469 ASP470 GLN471 ASP472 GLY473 GLU474 THR475 GLU476 PRO483 GLN498 GLU523 ALA524 ILE525 THR526 ALA527 LEU528 THR529 ASP530 ILE531 ASN532 GLY533 ASP534 GLY535 LEU536 VAL537 ASN555 GLY556 ARG557 HIS558 GLY559 GLY560 SER562 ARG583 SER584 ILE585 HIS586 VAL588 LYS589 ASP590 GLY593 GLY595 LEU596 ALA597 SER612 LEU659 ILE660 PRO661 GLN662 PRO825 GLU850 GLU851 SER852 LEU854 SER856 ARG857
3	VAL616 ASP617 MET618 VAL619 THR620 PHE624 ALA627 GLU628 PRO724 ASN726 PHE731 LEU754 ARG755 SER757 LEU758 HIS759 SER760 GLU761 THR762 TRP763 GLU764 PRO766 PHE767 LYS769 TRP816 VAL817 GLN818 ASP820 HIS822 SER844 GLU846 GLU847 LEU848 PRO849 GLU851 LEU854 ALA858 SER860 ASN862 SER865 ASN897 THR899 CYS900 ASN901
4	ASN770 CYS771 GLY772 GLU773 ASP774 LYS776 CYS777 GLU778 ASN780 ARG782 VAL783 LEU810 GLU811 GLU812 ASP813 TYR815 ALA870 ASP904 SER905 ASP906 LEU907 GLU909 ASP910 SER912
5	SER24 GLN511 GLY512 ASP513 PRO514 GLY515 TYR516 GLU547 GLN564 PRO565 ARG568 GLU570 THR572 GLN573
6	ASP29 GLY32 ARG34 GLU592 ASP594 VAL609 SER611 SER612 PHE663 GLY665 ARG744 GLY747 LYS748 ASP749 ILE750 PRO751
7	ARG360 GLY361 HIS362 ASP379 LEU380 LYS381 ALA382 THR388 TRP410 GLU438 PRO439 GLN440 GLY441 TRP445
8	SER625 PRO626 ILE629 PRO630 HIS632 GLU633 VAL634 LYS645 GLU646 GLY647 VAL648 ASN649 PHE714
9	TYR124 GLN148 GLU149 ILE151 LEU157 TYR191 VAL258 ILE260 TYR282 GLU309 LEU327 LYS330 ILE331 VAL333 ILE334 ASN346 GLU348
10	SER164 SER166 THR231 GLY265 GLU266 ALA267 THR268 HIS289 GLU294 SER295 THR298
11	ASP929 GLN930 GLU931 SER933 LEU935 GLN1076 VAL1077
12	THR204 GLU205 PHE206 ASP207 ASP210 TYR239 GLU243 ARG246 LEU249
