## Supplementary Code for "A structural screen for candidate polyphosphate binding surfaces in human membrane associated proteins": AF-P20916-3-F1-model_v6_patch_list.csv

nr	type	npoints	area	value	main_residue
1	positive	662	0.7302519268814098	2378.6169874760117	LYS50
2	negative	4242	4.630818600113718	-13177.895827876166	GLU349
3	negative	3949	4.3295791574982605	-13619.938126013032	GLU591
4	negative	3008	3.3536393626139542	-9921.929821972812	GLU268
5	negative	2065	2.269595098691823	-7193.227175755131	GLU261
6	negative	1807	1.9726507864124345	-5983.354045160522	GLU360
7	negative	1626	1.7885145646814058	-5403.575118541209	GLU166
8	negative	1376	1.4775246323820719	-5063.916132053037	GLU283
9	negative	1148	1.2928577383239208	-3832.2628200935687	GLU316
