## Supplementary Code for "A structural screen for candidate polyphosphate binding surfaces in human membrane associated proteins": AF-P20916-3-F1-model_v6_residue_list.csv

nr	residues
1	VAL33 TYR35 PRO41 VAL47 LYS50 ARG93 ASP95 GLN101
2	VAL224 GLU225 ALA226 ILE227 ARG250 ASP251 PRO272 ALA273 ASP275 GLY276 LEU295 SER296 MET298 TYR299 TRP302 LEU321 SER323 THR324 GLN325 SER326 ASN327 ASP329 PRO330 VAL344 ILE345 TYR346 GLU347 SER348 GLU349 LEU350 GLN351 GLN372 TYR373
3	ILE331 THR333 PHE335 GLU364 TRP366 VAL368 GLU370 ASN371 GLN375 ALA377 THR587 LEU588 GLU590 GLU591 LEU592 ALA593 GLU594 TYR595 GLU597 ARG599
4	GLU228 GLY229 HIS231 ARG250 GLU266 LEU267 GLU268 GLU269 VAL270 THR271 GLU274 TYR278
5	ARG183 GLU184 ASN186 TYR213 VAL218 GLU219 LEU235 GLY237 ALA238 ASP239 SER240 ASN241 PRO243 GLU261 SER262
6	LYS336 GLU337 GLN339 LEU341 LEU354 ALA356 SER358 GLU360 ASP361 TYR365
7	SER4 ILE5 SER6 ASP111 ILE112 VAL113 ASN117 MET135 PRO137 GLU166 ASP167 THR170 VAL172 VAL174
8	LEU245 THR247 MET249 VAL254 GLU257 LEU281 GLU283 ASN284 GLY287 GLN288
9	THR309 VAL311 ALA312 VAL313 GLU314 GLU316 THR317 SER383 GLU385 ASN412 PRO413 TYR469
