## Supplementary Code for "A structural screen for candidate polyphosphate binding surfaces in human membrane associated proteins": AF-P21281-F1-model_v6_patch_list.csv

nr	type	npoints	area	value	main_residue
1	positive	719	0.7476394761976382	2281.7629327961668	ARG4
2	negative	7719	8.07794690751242	-25498.45976750322	ASP255
3	negative	982	1.0318067853733845	-3486.7377757678964	GLU250
4	negative	960	0.9912402911436109	-4254.8991000402	SER135
5	negative	705	0.7411311208738092	-2641.6543414870775	PHE114
