## Supplementary Code for "A structural screen for candidate polyphosphate binding surfaces in human membrane associated proteins": AF-P21281-F1-model_v6_residue_list.csv

nr	residues
1	MET1 ALA2 LEU3 ARG4
2	SER124 GLU125 ASP126 LEU128 GLY129 ARG130 LEU146 ALA147 GLU148 ASP149 CYS207 ARG208 GLN209 ALA210 GLY211 VAL220 ASP221 SER223 GLU224 GLU225 ASN226 PHE227 ALA228 ILE229 ASN251 GLY252 SER253 MET254 ASP255 ASN256 PHE284 GLN288 CYS289 GLU290 LYS291 GLY343 ASN345
3	PHE243 SER246 ASP247 GLU250 ASN251 TYR468
4	SER83 PHE99 GLU100 LEU119 ARG120 THR121 PRO122 MET127 PHE132 SER135 GLY136 LYS137 VAL145 PHE260 ILE273 LEU277
5	LEU40 GLN42 PRO43 ARG44 LEU45 TYR47 VAL63 LYS64 PHE65 PRO66 ARG67 GLU70 PHE114 THR115 GLY116
