## Supplementary Code for "A structural screen for candidate polyphosphate binding surfaces in human membrane associated proteins": AF-P21359-3-F1-model_v6_patch_list.csv

nr	type	npoints	area	value	main_residue
1	positive	1483	1.5456193039309412	5188.298584538146	LYS261
2	positive	1137	1.1918367564103063	5165.368072532958	ASN390
3	positive	781	0.8345512053364517	2849.961320995916	MET1
4	negative	2763	2.9259814825650987	-10535.201156347695	GLU279
5	negative	822	0.8438765104245551	-2434.1359162809404	ASP229
6	negative	708	0.7599265310622911	-2477.5725778067517	GLU544
