## Supplementary Code for "A structural screen for candidate polyphosphate binding surfaces in human membrane associated proteins": AF-P21359-3-F1-model_v6_residue_list.csv

nr	residues
1	LYS206 LEU210 PHE256 GLU258 SER259 THR260 LYS261 ARG262 LYS263 ALA265 LEU316
2	VAL346 GLN347 VAL350 VAL351 LYS354 CYS383 ILE386 SER387 ASN390 GLN392 HIS393
3	MET1 ALA2 ALA3 HIS4
4	THR240 ALA243 GLU244 GLU247 ASP251 GLU279 ILE280 ASP283 VAL288 VAL289 ASP290 ASN292 ASN293
5	PRO228 ASP229 THR232 TYR235 GLN236 ASN335 TRP336 GLU337 ASP338 LEU423 TRP425
6	HIS415 LYS498 HIS501 ALA502 GLU540 GLN543 GLU544 GLU547
