## Supplementary Code for "A structural screen for candidate polyphosphate binding surfaces in human membrane associated proteins": AF-P21359-4-F1-model_v6_patch_list.csv

nr	type	npoints	area	value	main_residue
1	positive	1237	1.3042110398027447	4244.707174836805	ARG262
2	positive	1068	1.1412642986997343	3932.7121366605397	LYS1440
3	positive	974	1.055150286749146	3687.0756877411113	MET1
4	positive	869	0.9352146789166884	2785.7047998512685	MET932
5	positive	798	0.876851494142417	2627.835368058756	MET1271
6	positive	733	0.7840806260772508	3172.94281572286	ASN390
7	positive	659	0.7130433213592005	1985.3787821243338	ARG1132
8	negative	7632	8.249830358325688	-25508.87565870776	GLU1192
9	negative	3466	3.697545170368582	-12310.082768951295	GLU1119
10	negative	2731	2.9465143962452327	-9295.157071406256	GLU547
11	negative	2008	2.152432601560291	-6982.061779197598	GLU1020
12	negative	1289	1.4398966375377529	-4205.876770366871	GLU247
13	negative	1308	1.38636735456252	-4009.1222987199526	GLU1220
14	negative	1177	1.2874210463411835	-3580.0160975375784	GLU1094
15	negative	1178	1.2685355494205932	-3877.4187292092975	ASP1027
16	negative	920	0.9618384439545952	-3217.3456269611306	GLU178
17	negative	842	0.8720258012522055	-2836.644477139769	GLU91
18	negative	824	0.8644628040917948	-2346.395286852827	THR1598
19	negative	704	0.7469441378838946	-2110.5188673244156	GLU337
20	negative	669	0.7084028456427514	-2507.3337253252885	GLU1043
