## Supplementary Code for "A structural screen for candidate polyphosphate binding surfaces in human membrane associated proteins": AF-P21359-4-F1-model_v6_residue_list.csv

nr	residues
1	LYS206 LEU210 PHE256 SER259 THR260 LYS261 ARG262 ALA265
2	ARG1325 PRO1433 GLU1436 ARG1437 LYS1440 LEU1441 LYS1444 HIS1460
3	MET1 ALA2 ALA3 HIS4 ARG5 TRP9
4	SER883 GLY885 SER892 ALA928 PRO931 MET932 ASN935 LYS936 ASN939
5	VAL1265 ALA1268 ASP1269 SER1270 MET1271 GLN1272 LEU1274 THR1372 SER1375 LEU1376 LYS1379
6	VAL346 GLN347 VAL350 VAL351 LYS354 CYS383 ILE386 SER387 ASN390 HIS393
7	ARG1066 GLY1129 ARG1130 ARG1132 GLY1133 MET1134 SER1135 ARG1136 ARG1137
8	ASN1154 ALA1155 VAL1157 GLN1188 GLN1189 GLY1190 THR1191 GLU1192 ASP1194 THR1195 ALA1197 GLU1198 LEU1201 ALA1202 ASP1203 PHE1205 GLU1206 ARG1207 GLU1210 PHE1498 ILE1499 ASP1501 VAL1504 LEU1505 GLU1550 PRO1592 PRO1593 GLU1595 PRO1596 GLU1597
9	MET1050 GLY1051 SER1053 ASN1054 ARG1066 ASP1069 ASN1112 LEU1113 ASN1115 ASP1116 CYS1117 SER1118 GLU1119 VAL1120 GLU1121 ASP1122 GLU1123 LEU1138 LEU1141 ASP1172 GLN1174 THR1175
10	HIS415 ILE418 THR419 ILE429 TYR433 LYS498 HIS501 ALA502 ASP503 PRO504 LYS505 GLU540 GLN543 GLU544 MET546 GLU547 LEU550 VAL551 GLU595 LYS598 TRP599 GLU602
11	LEU972 ASP973 HIS975 GLN1017 GLU1020 VAL1021 ALA1024 ARG1025 ASP1067 GLN1070 ALA1071 GLU1074 VAL1077 SER1078 CYS1144
12	ALA243 GLU244 GLU247 LYS248 ASP251 ILE280 ASP283 VAL288 ASP290 ASN292 ASN293 ASN295
13	GLN1218 GLY1219 GLU1220 TYR1254 GLN1255 TRP1258 ASN1259 GLN1370 ASP1527 HIS1528 VAL1531
14	GLU1089 GLY1090 ASP1091 VAL1093 GLU1094 GLU1097 ALA1098 GLN1101
15	SER980 GLY984 ARG1026 ASP1027 ASP1028 LEU1029 PHE1031 GLU1034 MET1035 ARG1038
16	LEU121 HIS122 VAL174 HIS175 GLU178 LEU179 GLN181 TYR182 ASN214 SER215
17	LEU84 ASP88 GLU91 LYS92 ALA95 ASN136 SER137 GLY140 SER144
18	GLU1597 THR1598
19	ASP229 THR232 TYR235 GLN236 ASN335 TRP336 GLU337 ASP338 TRP425
20	LYS1036 ASN1039 LYS1040 GLU1043 GLN1086 PRO1087 GLU1088 LEU1102 TYR1106
