## Supplementary Code for "A structural screen for candidate polyphosphate binding surfaces in human membrane associated proteins": AF-P21359-5-F1-model_v6_patch_list.csv

nr	type	npoints	area	value	main_residue
1	positive	1265	1.4297129678776659	4291.581659527381	LYS261
2	positive	1062	1.1914424065035678	4525.857844754304	LYS354
3	positive	847	0.9528867405064176	3081.3862402287787	MET1
4	positive	638	0.7250294370262615	2263.997043321295	LYS326
5	negative	2332	2.6303808107048607	-8129.857198846073	ASP559
6	negative	1913	2.172385394662051	-6360.920658934956	GLU247
7	negative	1633	1.8002261951076335	-5207.542939437011	HIS501
8	negative	1206	1.378233965401909	-4311.48159287655	GLU178
9	negative	943	1.0745891170411803	-3026.5499859704114	GLU337
