## Supplementary Code for "A structural screen for candidate polyphosphate binding surfaces in human membrane associated proteins": AF-P21359-5-F1-model_v6_residue_list.csv

nr	residues
1	LYS206 LEU210 PHE256 GLU258 SER259 THR260 LYS261 ARG262 LYS263 ALA265 LEU316
2	PHE343 VAL346 GLN347 VAL350 VAL351 LYS354 CYS383 ILE386 SER387 ASN390 GLN392 HIS393
3	MET1 ALA2 ALA3 HIS4
4	LYS218 TRP221 ILE322 VAL325 LYS326 LYS329 ARG366 ALA371 LEU375 ASP378
5	LEU550 HIS553 GLN554 LEU555 ASP556 ILE558 ASP559 PRO563 PRO566 VAL567 PHE570 VAL590 PHE591 LEU592 SER593
6	THR240 ALA243 GLU244 GLU247 LYS248 ASP251 GLU279 ILE280 ASP283 ASP290 ASN292 ASN293 LYS296
7	HIS415 ILE418 THR419 LYS498 HIS501 ALA502 ASP503 PRO504 GLN543 GLU544 GLU547 LEU550 VAL551 GLN554
8	LEU121 HIS122 CYS124 GLU126 ARG135 VAL174 HIS175 GLU178 LEU179 GLN181 TYR182 SER215
9	TYR235 GLN236 ASN335 TRP336 GLU337 ASP338
