## Supplementary Code for "A structural screen for candidate polyphosphate binding surfaces in human membrane associated proteins": AF-P21439-2-F1-model_v6_patch_list.csv

nr	type	npoints	area	value	main_residue
1	positive	2945	3.189446821121048	9278.250329528659	ARG661
2	positive	2422	2.672326432060694	8408.194539114407	LYS793
3	positive	1539	1.6944531782404804	4704.498644145566	LYS702
4	positive	1490	1.632991531865442	6086.128930856925	ARG664
5	positive	1383	1.5436330257445365	4090.9640800257753	LYS33
6	positive	1407	1.5202841186441143	6757.759905066247	VAL474
7	positive	1258	1.3658015646931225	4276.5610985932935	LYS244
8	positive	1207	1.3297005891773377	4838.6683509582235	LYS1001
9	positive	1213	1.3189654242381699	4978.328453715734	LYS538
10	positive	1045	1.123987720575876	3767.4893158788595	LYS251
11	positive	920	0.9738888148201443	7178.6664590322525	ARG1232
12	positive	896	0.949648804480278	4933.511233446448	SER1116
13	positive	863	0.9164038389842193	3261.3817440913	ARG816
14	positive	866	0.9093516710878737	4175.237057695862	ARG150
15	positive	797	0.8742198261086389	3776.160602230561	GLY432
16	positive	685	0.7700683123952938	2285.0224000817234	LYS503
17	negative	2706	2.8846724217110573	-9395.139562482245	GLU874
18	negative	1235	1.3461888834781868	-3908.07156855818	GLU258
19	negative	1093	1.2061283426613723	-3215.685806729021	GLU640
