## Supplementary Code for "A structural screen for candidate polyphosphate binding surfaces in human membrane associated proteins": AF-P21439-2-F1-model_v6_residue_list.csv

nr	residues
1	ASN510 GLU513 PHE514 LYS517 SER534 GLN537 ARG540 GLY657 TRP658 LYS659 SER660 ARG661 PHE663
2	LEU276 GLN280 GLU284 LYS287 ILE291 TYR710 PHE774 LYS778 ILE782 ARG785 ARG786 SER789 MET790 LYS793 ALA794 ARG797 TYR1020
3	PRO694 VAL695 SER696 LEU698 LYS699 LYS702 LYS705
4	ARG664 TYR1043 VAL1051 VAL1068 GLY1069 SER1070 SER1071 GLY1072 CYS1073 GLY1074 LYS1075 SER1076 THR1077 GLU1200 ALA1230 HIS1231
5	LYS30 ARG31 LYS32 LYS33 THR34 LYS35 THR36
6	GLN440 LEU445 ILE472 GLY473 VAL474 VAL475 SER476 GLU478 PRO479 VAL480 GLN539 ALA542 ARG545 ALA546 ARG549 GLU901 ASN902 ILE903 ARG904 THR905 SER908 LEU909
7	ALA240 PHE241 LYS244 ILE289 LYS292
8	PRO694 VAL695 SER696 PHE697 LEU698 VAL700 ALA827 TYR997 ALA1000 LYS1001 ALA1004 ALA1005
9	PRO479 LEU481 VAL526 GLY527 ALA531 GLN532 LEU533 SER534 GLY535 LYS538 LEU563 ASP564 PHE663
10	ALA247 ALA248 LYS251 LYS281 HIS282 ASN285 ILE289
11	LEU1198 GLU1200 ALA1201 THR1202 SER1203 ALA1204 GLN1214 LEU1217 ARG1221 VAL1228 ILE1229 ALA1230 HIS1231 ARG1232 THR1235 GLN1273
12	GLY261 ILE263 ARG264 THR265 ALA268 PHE269 PHE1085 ILE1114 SER1116 GLU1118 PRO1119 ILE1120 ALA1184 ARG1187
13	MET795 TRP802 ASN808 LEU813 ARG816 HIS1006 LEU1007 MET1009 LEU1010 ARG1013
14	GLY143 ILE146 ARG147 ARG150 SER182 SER185 LEU889 LEU923 PRO926 TYR927 SER930
15	TYR403 ILE411 VAL428 GLY429 SER431 GLY432 CYS433 GLY434 LYS435 SER436 THR437 GLU558 ALA588 LEU591 LEU627
16	LYS503 LYS504 LYS507 TYR512 MET516 PHE522
17	HIS67 LEU71 MET194 GLN197 ALA198 THR201 SER346 GLN349 ILE867 ALA868 GLY871 GLU874 MET875 LEU878 TYR937 PHE941 SER944 GLN945 MET948 TYR949 VAL985 GLY988 SER991 SER992
18	ALA254 GLU257 GLU258 GLY261 ALA262 THR810 ILE1120 LEU1121 ASP1123 ASP1170
19	GLN636 ILE637 SER639 GLU640 GLU643
