## Supplementary Code for "A structural screen for candidate polyphosphate binding surfaces in human membrane associated proteins": AF-P21439-3-F1-model_v6_patch_list.csv

nr	type	npoints	area	value	main_residue
1	positive	2372	2.5557884633812833	8122.482825480343	LYS793
2	positive	1984	2.098768675091524	6391.501560880133	LYS702
3	positive	1342	1.4250351966681514	4033.1679370833604	LYS30
4	positive	1344	1.3830080598696706	5695.179205669814	LYS954
5	positive	1280	1.3332566223572864	3787.6653110551806	LYS679
6	positive	1216	1.2819225156941791	4397.500797951245	ARG147
7	positive	1235	1.2706244379497587	7118.790954428157	VAL474
8	positive	1139	1.206048275317675	3324.115583035492	LYS33
9	positive	1058	1.1405071915594611	3472.6107968611013	LYS244
10	positive	886	0.9124423412225869	3127.2297656960277	LYS251
11	positive	799	0.8255148792022098	2963.3881837898493	ARG816
12	positive	725	0.7561633664589564	4004.3863707626374	SER1069
13	negative	2012	2.117977688918436	-7185.568491430286	GLU528
14	negative	1997	2.073207272219498	-6606.929517464397	ASP190
15	negative	1677	1.7461394757414241	-5734.91853167147	GLU640
16	negative	1050	1.0837209412868736	-3376.679710640958	GLU258
17	negative	749	0.7763018149239156	-2419.3110811088604	LEU1232
