## Supplementary Code for "A structural screen for candidate polyphosphate binding surfaces in human membrane associated proteins": AF-P21439-3-F1-model_v6_residue_list.csv

nr	residues
1	LEU276 GLN280 GLU284 LYS287 ILE291 TYR710 PHE774 LYS778 ILE782 ARG785 ARG786 SER789 MET790 LYS793 ALA794 ARG797 TYR973
2	PRO694 VAL695 SER696 LEU698 LYS699 LYS702 LYS705
3	LYS28 LYS30
4	PRO694 VAL695 SER696 PHE697 LEU698 VAL700 ALA827 TYR950 ALA953 LYS954 ALA957 ALA958
5	ARG529 SER674 GLN675 GLN678 LYS679 ASP682 VAL683 ALA891 LYS894
6	ASP50 ARG144 ARG147 LYS148 GLN151 TYR924 TYR927 ARG928
7	ILE472 VAL474 VAL475 SER476 GLU478 PRO479 VAL480 GLN539 ALA542 ARG545 ALA546 ARG549 ARG904 THR905 SER908 LEU909
8	GLN29 LYS30 ARG31 LYS32 LYS33
9	ALA240 PHE241 LYS244 ILE289 LYS292
10	ALA247 ALA248 LYS251 LYS281 HIS282 ASN285
11	MET795 TRP802 ASN808 LEU813 ARG816 HIS959 LEU960 MET962 LEU963 ARG966
12	GLY261 ALA262 ARG264 THR265 ALA268 PHE269 ILE1067 SER1069 GLU1071 PRO1072 ILE1073 ALA1137 ARG1140
13	LEU481 PHE482 SER483 THR484 TYR492 GLU528 LYS894 ILE895 THR897 GLU898 GLU901 ASN902 PHE915 MET918
14	VAL135 THR139 SER185 GLU186 GLY189 ASP190 LYS191 MET194 GLY871 GLU874 MET875 LEU878 PHE930 ILE933 VAL934 ALA937 VAL938 GLY941 HIS942 SER944
15	GLN636 ILE637 GLN638 GLU640 GLU641 PHE642 LEU644 SER1224 VAL1225 GLY1228 LEU1232
16	ALA254 VAL255 GLU257 GLU258 GLY261 ALA262 ARG278 THR810 ILE1073 LEU1074 ASP1076
17	SER633 GLY634 ILE637 THR1229 GLN1230 ASN1231 LEU1232
