## Supplementary Code for "A structural screen for candidate polyphosphate binding surfaces in human membrane associated proteins": AF-P21439-F1-model_v6_patch_list.csv

nr	type	npoints	area	value	main_residue
1	positive	2474	2.730424974855306	8573.854535219905	LYS778
2	positive	1662	1.8270467328465316	5208.5662008703985	LYS702
3	positive	1203	1.3076142695786768	4043.144589391061	LYS244
4	positive	1190	1.2874141541094928	5955.51930419519	VAL474
5	positive	1090	1.2035295974891411	3154.5957819331697	LYS30
6	positive	968	1.0791775927098373	4463.105241876981	SER1071
7	positive	991	1.071637915154037	3852.3192154491994	LYS1001
8	positive	969	1.009413282281399	5112.041639817814	ARG150
9	positive	913	0.9788857642447744	3385.1299082609794	LYS251
10	positive	905	0.9643183404430841	3040.7231805516203	LYS503
11	positive	879	0.9572388156422589	3291.1340687022894	ARG816
12	positive	831	0.902171536380344	3876.142515138963	LYS435
13	positive	725	0.7848463427462953	3949.135045560918	SER1123
14	positive	679	0.7440561123697742	2005.3462102123112	LYS33
15	negative	883	0.9397904527566396	-3070.3728482915776	GLU874
16	negative	866	0.9223297333636715	-3083.5246350249463	ASP686
17	negative	822	0.860739714175734	-2688.5586384007556	LEU1286
18	negative	774	0.8407291599471138	-2417.9224901097127	GLU258
