## Supplementary Code for "A structural screen for candidate polyphosphate binding surfaces in human membrane associated proteins": AF-P21439-F1-model_v6_residue_list.csv

nr	residues
1	LEU276 GLN280 GLU284 LYS287 ILE291 TYR710 PHE774 LYS778 ILE782 ARG785 ARG786 SER789 MET790 LYS793 ALA794 ARG797 TYR1020
2	PRO694 VAL695 SER696 LYS699 LYS702 LYS705
3	ALA240 PHE241 LYS244 GLU288 ILE289 LYS292
4	ILE472 GLY473 VAL474 SER476 GLU478 PRO479 VAL480 GLN539 ALA542 ARG545 ALA546 ARG549 GLU901 ASN902 ILE903 ARG904 THR905 SER908 LEU909
5	LYS28 LYS30
6	TYR1043 VAL1051 GLY1069 SER1070 SER1071 GLY1072 CYS1073 GLY1074 LYS1075 SER1076 THR1077 GLU1207 HIS1238
7	PRO694 VAL695 SER696 PHE697 LEU698 VAL700 ALA827 TYR997 ALA1000 LYS1001 ALA1004
8	GLY143 ILE146 ARG147 ARG150 SER182 SER185 LEU889 LEU923 PRO926 TYR927 SER930
9	ALA247 ALA248 LYS251 LYS281 HIS282 ASN285 ILE289
10	LYS503 LYS504 LYS507 TYR512 MET516 LYS521 PHE522
11	MET795 TRP802 ASN808 LEU813 ARG816 ASP820 HIS1006 LEU1007 MET1009 LEU1010 ARG1013
12	TYR403 ILE411 VAL428 GLY429 SER431 GLY432 CYS433 GLY434 LYS435 SER436 THR437 GLU558 ALA588 LEU591 LEU627
13	GLY261 ALA262 ARG264 THR265 ALA268 PHE269 ILE1121 SER1123 GLU1125 PRO1126 ILE1127 ALA1191 ARG1194
14	ARG31 LYS32 LYS33
15	MET194 ILE867 SER870 GLY871 GLU874 MET875 LEU878 TYR937 PHE941 SER944 GLN945 GLY988 SER991 SER992
16	ASP682 VAL683 THR685 ASP686 GLU689 LYS883 LYS886 LYS887 GLU890 LEU1002 HIS1006
17	MET630 SER633 GLY634 ILE637 THR1283 GLN1284 ASN1285 LEU1286
18	ALA254 GLU257 GLU258 ALA262 ARG278 THR810 ILE1127 LEU1128 PHE1129 ASP1130
