## Supplementary Code for "A structural screen for candidate polyphosphate binding surfaces in human membrane associated proteins": AF-P21452-F1-model_v6_patch_list.csv

nr	type	npoints	area	value	main_residue
1	positive	11662	11.549490519237853	44856.09453383337	LYS247
2	positive	1811	1.7715078347168642	6043.731142538492	LYS335
3	positive	1483	1.4535900619454005	4731.745627650505	ARG350
4	negative	1825	1.77980195111325	-5877.6316625475565	GLU277
