## Supplementary Code for "A structural screen for candidate polyphosphate binding surfaces in human membrane associated proteins": AF-P21452-F1-model_v6_residue_list.csv

nr	residues
1	LEU59 ALA60 HIS61 ARG62 ARG63 MET64 ARG65 THR66 VAL67 THR68 ASN69 TYR70 ARG131 ALA134 ILE135 ARG142 SER144 ALA145 PRO146 LYS149 GLY221 LEU224 TRP225 ALA228 LEU239 HIS241 LEU242 GLN243 ALA244 MET245 LYS246 LYS247 PHE248 VAL249 LYS250 THR251 CYS308 CYS309 LEU310 ASN311 HIS312 ARG313 PHE314 ARG315 GLU337 LEU338 PRO340 THR341 THR342
2	LEU320 ARG323 PRO330 THR331 LYS332 LYS335
3	SER343 THR346 ARG347 ARG350 LYS354
4	GLY2 THR3 ASP5 GLY190 GLY191 LEU195 GLY273 SER274 GLU277 ASP278 TYR280 CYS281
