## Supplementary Code for "A structural screen for candidate polyphosphate binding surfaces in human membrane associated proteins": AF-P21554-2-F1-model_v6_patch_list.csv

nr	type	npoints	area	value	main_residue
1	positive	14964	15.18984135629644	55669.15627632788	ARG279
2	positive	2583	2.6179995966017318	8093.4246106586215	LYS164
3	positive	2182	2.1533335198306576	7516.52710973668	ARG246
4	positive	1301	1.321850425608469	4385.502546098665	ARG159
5	negative	4020	4.048481822742787	-17940.461616205568	PHE207
6	negative	918	0.9472115869916469	-3006.66534320509	GLU45
7	negative	919	0.9072091726060629	-3847.217586718838	GLU212
