## Supplementary Code for "A structural screen for candidate polyphosphate binding surfaces in human membrane associated proteins": AF-P21554-2-F1-model_v6_residue_list.csv

nr	residues
1	LEU81 HIS82 SER83 ARG84 SER85 ARG87 CYS88 ARG89 PRO90 SER91 TYR92 HIS93 ILE95 THR149 ARG153 SER156 ILE157 TYR163 THR168 ARG169 PRO170 VAL173 ILE236 HIS243 ALA244 MET247 ILE248 ARG250 GLY251 THR252 GLN253 LYS254 SER255 ILE256 VAL268 ARG270 PRO271 ASP272 GLN273 ALA274 ARG275 MET276 ASP277 ILE278 ARG279 LEU280 ALA281 LYS282 THR283 LEU284 TYR336 LEU338 ARG339 SER340 LYS341 ASP342 ARG344 HIS345 PHE347 ARG348 VAL381 ALA384 ALA385 SER387 CYS388 SER391
2	PRO160 LEU161 TYR163 LYS164 ARG165 SER387 LYS390 SER391 THR392 LYS394 ILE395 ALA396
3	ILE157 HIS158 TYR235 TRP238 LYS239 SER242 HIS243 ARG246 ARG250
4	HIS158 ARG159 PRO160 LEU161 ALA162 ARG165 ILE166
5	PHE47 VAL49 PHE109 SER112 PHE113 ASP115 PHE116 HIS117 ARG121 ASP123 PHE128 LYS131 LEU132 GLY133 VAL135 THR136 PHE139 ALA187 PRO190 ASP205 ILE206 PHE207 PRO208 ILE210 TYR214 LEU215 TRP218 TRP295 LEU298 LEU299 MET302 LYS315 PHE318 ALA319 SER322 CYS325
6	GLU33 ASN34 ILE35 ASP43 GLU45 MET48 HIS120 LYS122
7	VAL202 GLU212 THR213 MET216 VAL306 PHE307 GLY308 LYS309
