## Supplementary Code for "A structural screen for candidate polyphosphate binding surfaces in human membrane associated proteins": AF-P21554-3-F1-model_v6_patch_list.csv

nr	type	npoints	area	value	main_residue
1	positive	17504	18.45734660966039	65453.782928262575	ARG307
2	positive	2274	2.397013418752028	8095.238927403244	ARG274
3	positive	739	0.7651604604675306	2636.8793751975263	MET1
4	negative	3356	3.505609256270623	-16661.086243652855	PHE235
5	negative	1559	1.6483390585098847	-4851.544593690861	GLU73
6	negative	719	0.7799863761561167	-3161.131620039149	GLU240
