## Supplementary Code for "A structural screen for candidate polyphosphate binding surfaces in human membrane associated proteins": AF-P21554-3-F1-model_v6_residue_list.csv

nr	residues
1	HIS110 SER111 ARG112 SER113 ARG115 CYS116 ARG117 PRO118 SER119 TYR120 HIS121 ILE123 THR177 ASP180 ARG181 TYR182 ILE183 SER184 ILE185 HIS186 ARG187 PRO188 LEU189 ALA190 TYR191 LYS192 ARG193 ILE194 VAL195 THR196 ARG197 PRO198 LYS199 HIS271 ALA272 MET275 ILE276 VAL296 ARG298 PRO299 ASP300 GLN301 ALA302 ARG303 MET304 ASP305 ILE306 ARG307 LEU308 LYS310 THR311 TYR364 LEU366 ARG367 SER368 LYS369 ASP370 LEU371 ARG372 HIS373 ALA374 PHE375 ARG376 SER377 SER408 VAL409 ALA412 ALA413 SER415 CYS416 ILE417 SER419 THR420 VAL421 LYS422 ILE423
2	TYR182 HIS186 TYR263 TRP266 LYS267 SER270 HIS271 ARG274 MET275 ARG278
3	MET1 LYS2 SER3 ILE4 LEU5
4	PHE75 PHE137 SER140 PHE141 ASP143 PHE144 HIS145 ARG149 ASP151 PHE156 LYS159 LEU160 GLY161 VAL163 THR164 PHE167 ALA215 PRO218 ASP233 ILE234 PHE235 PRO236 ILE238 TYR242 LEU243 TRP246 TRP323 LEU326 MET330 LYS343 PHE346 ALA347 SER350 CYS353
5	PHE56 ASN59 GLU60 ASN62 ILE63 GLN64 CYS65 PHE69 ASP71 GLU73 CYS74 MET76 HIS148
6	VAL230 GLU240 MET244 ASP333 VAL334 PHE335 GLY336 LYS337
