## Supplementary Code for "A structural screen for candidate polyphosphate binding surfaces in human membrane associated proteins": AF-P21554-F1-model_v6_patch_list.csv

nr	type	npoints	area	value	main_residue
1	positive	14245	15.421858508627007	53415.3990371499	ARG340
2	positive	4134	4.485018067837603	13795.675896091223	ARG307
3	positive	820	0.8853606284928084	3015.3268824867764	MET1
4	negative	3197	3.468409611313488	-16235.770790601542	PHE268
5	negative	1420	1.5149588092871533	-5808.0826287417485	HIS181
6	negative	684	0.7608608980529312	-3031.302176343289	GLU273
