## Supplementary Code for "A structural screen for candidate polyphosphate binding surfaces in human membrane associated proteins": AF-P21554-F1-model_v6_residue_list.csv

nr	residues
1	HIS143 SER144 ARG145 SER146 ARG148 CYS149 ARG150 PRO151 SER152 TYR153 HIS154 THR210 ARG214 SER217 ILE218 PRO221 LEU222 TYR224 LYS225 ARG226 VAL228 THR229 ARG230 PRO231 LYS232 VAL329 ARG331 PRO332 ASP333 GLN334 ALA335 ARG336 MET337 ILE339 ARG340 LEU341 LYS343 THR344 LEU345 ILE348 TYR397 LEU399 ARG400 SER401 LYS402 ASP403 ARG405 HIS406 ALA407 PHE408 ARG409 SER410 SER441 VAL442 ALA445 ALA446 SER448 CYS449 ILE450 SER452 THR453 VAL454
2	TYR215 ILE216 HIS219 ARG220 PRO221 LEU222 ALA223 ARG226 ILE227 LYS232 TYR296 TRP299 LYS300 SER303 HIS304 ARG307 MET308 ARG311
3	MET1 LYS2 SER3 ILE4 LEU5
4	PHE108 PHE170 SER173 PHE174 ASP176 PHE177 HIS178 ARG182 ASP184 PHE189 LYS192 LEU193 GLY194 VAL196 THR197 PHE200 ALA248 PRO251 ASP266 ILE267 PHE268 PRO269 ILE271 TYR275 LEU276 TRP279 TRP356 LEU359 MET363 LYS376 PHE379 ALA380 SER383 CYS386
5	SER85 SER88 PHE89 ASN92 GLU93 ILE96 CYS98 GLU106 MET109 LEU111 HIS181 LYS183
6	VAL263 GLU273 MET277 ASP366 VAL367 PHE368 GLY369 LYS370
