## Supplementary Code for "A structural screen for candidate polyphosphate binding surfaces in human membrane associated proteins": AF-P21583-2-F1-model_v6_patch_list.csv

nr	type	npoints	area	value	main_residue
1	positive	1947	2.320380376969414	7310.403707275127	LYS3
2	negative	3715	4.2985808566864	-13271.833318998952	ASP109
3	negative	3074	3.554313744052817	-9877.368168326782	GLU228
4	negative	1548	1.8080357836648173	-4761.990416083003	GLU241
5	negative	944	1.0898917270848267	-4046.018187408122	GLU117
