## Supplementary Code for "A structural screen for candidate polyphosphate binding surfaces in human membrane associated proteins": AF-P21583-2-F1-model_v6_residue_list.csv

nr	residues
1	MET1 LYS2 LYS3 THR4
2	ILE28 ARG32 VAL75 SER78 ASP79 SER80 THR82 ASP83 LEU85 ASP86 PHE88 SER89 LEU95 TYR98 ASP102 VAL105 ASN106 ASP109 ASP110 VAL112 GLU113
3	GLU221 GLN224 ILE225 ASN226 GLU227 GLU228 ASP229 ASN230 GLU231 ILE232 MET234 LEU235
4	SER233 MET234 GLU237 LYS238 ARG240 GLU241 GLU244 VAL245
5	LYS24 THR25 GLU26 ILE28 CYS29 GLU113 CYS114 GLU117 ASN118
