## Supplementary Code for "A structural screen for candidate polyphosphate binding surfaces in human membrane associated proteins": AF-P21583-3-F1-model_v6_patch_list.csv

nr	type	npoints	area	value	main_residue
1	positive	789	0.8107188496345605	2667.1637712522124	MET1
2	negative	4796	5.107857220279982	-16561.78817007829	GLU78
3	negative	2979	3.1661242191679175	-9475.589949578702	GLU221
4	negative	1436	1.5428157614769198	-4575.871686035547	GLU234
