## Supplementary Code for "A structural screen for candidate polyphosphate binding surfaces in human membrane associated proteins": AF-P21583-3-F1-model_v6_residue_list.csv

nr	residues
1	MET1 PRO2 SER3 CYS4 LYS117
2	THR19 VAL40 GLN41 SER43 ASP44 SER45 THR47 ASP48 LEU50 ASP51 PHE53 TYR63 ASP67 VAL70 ASN71 ASP74 ASP75 VAL77 GLU78 CYS79 GLU82 ASN83
3	GLU214 ILE216 GLN217 ILE218 ASN219 GLU220 GLU221 ASP222 GLU224 ILE225
4	GLU230 LYS231 ARG233 GLU234 GLU237 VAL238
