## Supplementary Code for "A structural screen for candidate polyphosphate binding surfaces in human membrane associated proteins": AF-P21583-F1-model_v6_patch_list.csv

nr	type	npoints	area	value	main_residue
1	positive	2087	2.1567823587052763	7876.964937219923	LYS3
2	negative	5827	6.000905450180911	-22321.637066443982	ASP109
3	negative	3189	3.252097649616662	-10438.144522527087	GLU256
4	negative	1448	1.501780917058808	-4463.340966245878	GLU269
5	negative	905	0.9338074015748004	-3077.213482845613	GLU26
