## Supplementary Code for "A structural screen for candidate polyphosphate binding surfaces in human membrane associated proteins": AF-P21583-F1-model_v6_residue_list.csv

nr	residues
1	MET1 LYS2 LYS3 THR4
2	LYS24 THR25 ILE28 CYS29 ARG32 VAL75 SER78 ASP79 SER80 THR82 ASP83 LEU85 ASP86 SER89 GLU93 TYR98 SER99 ASP102 VAL105 ASN106 ASP109 ASP110 VAL112 GLU113 CYS114 GLU117
3	GLU249 GLN252 ILE253 ASN254 GLU255 GLU256 ASP257 ASN258 GLU259 ILE260 MET262 LEU263
4	GLU265 LYS266 ARG268 GLU269 GLU272 VAL273
5	LYS24 THR25 GLU26 CYS29 GLU117 ASN118
