## Supplementary Code for "A structural screen for candidate polyphosphate binding surfaces in human membrane associated proteins": AF-P21589-2-F1-model_v6_patch_list.csv

nr	type	npoints	area	value	main_residue
1	positive	1788	2.010349677731459	6004.200871201747	ARG395
2	positive	806	0.8726439708770002	2895.921201596764	TYR281
3	negative	693	0.775042258164448	-2018.9806365038237	GLU169
