## Supplementary Code for "A structural screen for candidate polyphosphate binding surfaces in human membrane associated proteins": AF-P21589-2-F1-model_v6_residue_list.csv

nr	residues
1	SER39 ARG40 LEU41 GLU42 THR44 SER48 SER49 LYS50 ASP85 GLN88 GLY89 THR90 ILE91 TRP92 THR94 ASN117 HIS118 HIS243 ARG354 GLY392 GLY393 ILE394 ARG395 SER396
2	GLU46 ASP47 SER48 ASN245 LYS256 GLU257 TYR281 PHE283 GLY348 SER349 SER350 GLN351 ARG395 PRO397
3	ALA24 GLY25 TRP27 ASP168 GLU169 GLU296
