## Supplementary Code for "A structural screen for candidate polyphosphate binding surfaces in human membrane associated proteins": AF-P21589-F1-model_v6_patch_list.csv

nr	type	npoints	area	value	main_residue
1	positive	991	1.0475645656413521	3745.4779111345983	THR477
2	positive	804	0.8494960197257767	2665.913867872312	LYS50
3	negative	1005	1.0990505278306344	-3006.4074018701695	GLU169
