## Supplementary Code for "A structural screen for candidate polyphosphate binding surfaces in human membrane associated proteins": AF-P21589-F1-model_v6_residue_list.csv

nr	residues
1	PHE380 HIS383 VAL384 SER385 MET386 VAL474 LEU475 CYS476 THR477 LYS478 VAL492 TYR493 LYS494
2	SER39 ARG40 LEU41 GLU42 THR44 SER48 SER49 LYS50 THR90 ILE91 TRP92 SER396 PRO397 ILE398 ASP399 GLU409 ASN410 ALA413
3	ALA24 GLY25 TRP27 ASP168 GLU169 GLU296
