## Supplementary Code for "A structural screen for candidate polyphosphate binding surfaces in human membrane associated proteins": AF-P21709-2-F1-model_v6_patch_list.csv

nr	type	npoints	area	value	main_residue
1	positive	896	0.9227284045175618	2892.174370248972	ARG397
2	positive	687	0.7173174438071848	2272.9653316851163	ARG3
3	negative	1622	1.6835790579034917	-5395.240988467507	GLU463
4	negative	1221	1.2945120412667346	-4291.784232888129	GLU169
5	negative	913	0.9755415526742688	-2775.1572569236105	GLU269
6	negative	726	0.7769107672314148	-2390.59958982404	GLU39
