## Supplementary Code for "A structural screen for candidate polyphosphate binding surfaces in human membrane associated proteins": AF-P21709-2-F1-model_v6_residue_list.csv

nr	residues
1	ARG365 TYR366 SER367 VAL368 ARG369 ALA396 ARG397 GLY398 GLN422 ASN423
2	MET1 GLU2 ARG3
3	GLN300 SER315 GLY316 HIS317 GLY331 PRO332 PRO333 SER334 ASP357 GLY359 SER431 GLY432 HIS433 ALA434 GLU463
4	PHE101 THR146 THR147 ALA149 ALA150 ASP151 ASN167 VAL168 GLU169 ARG170 CYS171
5	GLU269 GLU270 GLY271 GLY272 GLY274 VAL278 ALA279 PRO281 PRO292 HIS293 CYS294 GLU306
6	GLU39 GLY41 TRP42 LEU44 GLU53 GLN54 GLN55 TYR64 TYR66
