## Supplementary Code for "A structural screen for candidate polyphosphate binding surfaces in human membrane associated proteins": AF-P21709-3-F1-model_v6_patch_list.csv

nr	type	npoints	area	value	main_residue
1	positive	891	0.9712787517840102	2923.4074252314176	ARG448
2	negative	1208	1.3198186387541095	-4216.861161415478	GLU169
3	negative	892	0.9696597380878003	-2707.275036103293	GLU269
4	negative	719	0.7871565773169031	-2848.269941593344	ASP76
5	negative	651	0.7188240589811628	-2130.326974027472	GLU39
