## Supplementary Code for "A structural screen for candidate polyphosphate binding surfaces in human membrane associated proteins": AF-P21709-3-F1-model_v6_residue_list.csv

nr	residues
1	SER342 ALA343 SER344 ARG448 LEU449 ARG450 ARG459
2	PHE101 THR146 THR147 ALA149 ALA150 ASP151 ASN167 VAL168 GLU169 ARG170
3	GLU269 GLU270 GLY271 GLY274 VAL278 ALA279 PRO281 PRO292 HIS293 CYS294 GLU306
4	ASP45 PRO46 ASP49 ARG74 ASP76 ASP78 HIS79 ARG139
5	GLU39 GLY41 TRP42 GLU53 GLN54 GLN55 TYR64 TYR66
