## Supplementary Code for "A structural screen for candidate polyphosphate binding surfaces in human membrane associated proteins": AF-P21709-F1-model_v6_patch_list.csv

nr	type	npoints	area	value	main_residue
1	positive	2067	2.1337449550596674	6655.470906470202	ARG572
2	positive	907	0.9586695432151559	3033.1503750327092	ARG397
3	negative	1791	1.8527014816980325	-5909.271817830052	ASP976
4	negative	1738	1.7710029837960435	-6437.810089431681	ASP850
5	negative	1324	1.3790575247276273	-3936.4807210384542	GLU591
6	negative	1210	1.2498212266654773	-3784.0785336269746	ASP952
7	negative	1202	1.2309597909237202	-4322.741983746862	ASP151
8	negative	1084	1.1299218026097737	-3433.865729080455	GLU39
