## Supplementary Code for "A structural screen for candidate polyphosphate binding surfaces in human membrane associated proteins": AF-P21709-F1-model_v6_residue_list.csv

nr	residues
1	PHE568 ARG569 ARG571 ARG572 ALA573 ARG575 GLN576
2	ARG365 TYR366 SER367 VAL368 ARG369 CYS370 ALA396 ARG397 GLY398 GLN422
3	GLN131 LEU907 ASP911 GLY912 ILE913 GLU943 LEU946 GLY973 PHE974 LYS975 ASP976
4	GLU718 ASP719 LEU721 PRO723 LEU726 LEU820 SER821 PHE822 ASP824 VAL849 ASP850 CYS851 PRO852 ARG926 MET927 ARG929 LEU960 HIS963 ARG966
5	ASP587 VAL588 ASP589 ARG590 GLU591 ASP592 LEU594
6	ALA937 GLY938 LEU939 CYS944 GLU947 LEU948 THR949 GLU951 ASP952 GLN955 MET956
7	PHE101 ALA149 ALA150 ASP151 ASN167 VAL168 GLU169 ARG170 CYS171
8	GLU39 LEU40 GLY41 TRP42 LEU44 GLU53 GLN54 GLN55 TYR64 TYR66 ASN84
