## Supplementary Code for "A structural screen for candidate polyphosphate binding surfaces in human membrane associated proteins": AF-P21728-F1-model_v6_patch_list.csv

nr	type	npoints	area	value	main_residue
1	positive	11354	11.953133982052027	42366.24135229791	LYS269
2	positive	4606	4.8345581375781315	15389.028954806807	LYS223
3	positive	1648	1.7637115375398853	6050.947334920924	LYS134
4	negative	6655	6.981654296487759	-31142.755131430444	ASP187
