## Supplementary Code for "A structural screen for candidate polyphosphate binding surfaces in human membrane associated proteins": AF-P21728-F1-model_v6_residue_list.csv

nr	residues
1	ARG50 PHE51 ARG52 HIS53 LEU54 ARG55 SER56 LYS57 VAL58 THR59 ASN60 VAL63 ARG121 GLN255 GLU257 SER258 LYS261 MET262 LYS265 ARG266 GLU267 THR268 LYS269 VAL270 LEU271 LYS272 THR273 LEU274 TYR331 PHE333 ASN334 ALA335 ASP336 PHE337 ARG338 LYS339 ALA340 SER342 THR343 TYR348 CYS385 ASN386 LEU387 VAL388 TYR389
2	TYR122 VAL212 THR215 ARG216 TYR218 ARG219 ILE220 GLN222 LYS223 GLN224 ARG226 ARG227 ALA229 ALA230 ARG233
3	TRP123 SER127 PRO128 PHE129 ARG130 ARG133 LYS134
4	ARG23 THR26 LEU30 LYS81 ALA84 GLU85 ILE86 GLY88 PHE89 TRP90 CYS96 TRP99 VAL100 ASP103 ILE104 SER107 THR108 ILE111 ASN185 CYS186 ASP187 SER188 SER189 LEU190 TYR194 ALA195 SER198 SER199 SER202 PHE203 PHE281 TRP285 PHE288 PHE289 ASN292 LEU295 PRO296 ILE308 SER310 ASN311 PHE313 ASP314 VAL315 VAL317 TRP318 TRP321
