## Supplementary Code for "A structural screen for candidate polyphosphate binding surfaces in human membrane associated proteins": AF-P21731-2-F1-model_v6_patch_list.csv

nr	type	npoints	area	value	main_residue
1	positive	5746	5.906079648004469	21538.5923894531	ARG318
2	positive	2403	2.3994248191890413	9005.487268128432	ARG148
3	positive	1152	1.1504075847943138	4468.375440905822	ARG53
4	positive	920	0.9304679048576935	3503.8536133415537	ARG295
5	positive	866	0.8730772262159512	3346.2937926994027	ARG106
6	positive	727	0.7523936929544375	2332.3407314729798	THR15
7	negative	1368	1.4047626334504582	-4218.478369536765	GLU383
