## Supplementary Code for "A structural screen for candidate polyphosphate binding surfaces in human membrane associated proteins": AF-P21731-2-F1-model_v6_residue_list.csv

nr	residues
1	VAL48 GLY51 ALA52 GLY55 GLY56 SER57 HIS58 THR59 ARG60 PHE63 LEU64 ARG130 ALA142 ARG235 PRO236 ARG237 ASP238 SER239 GLU240 GLU242 MET243 GLN246 TYR308 ILE309 ARG312 ARG313 ALA314 VAL315 ARG317 ARG318
2	SER62 PHE66 SER128 GLU129 LEU132 GLY133 ARG136 SER139 ARG140 PRO141 ALA144 SER145 ARG148 ALA149 THR152
3	LEU46 LEU49 ALA50 ARG53 GLY56 SER57 SER61 LEU64 THR65 CYS68 GLN146 TRP150
4	PHE30 ALA31 VAL85 HIS89 PRO179 SER181 TRP182 LEU291 LEU294 ARG295 THR298
5	PRO10 CYS11 GLY101 CYS102 ARG106 PRO167 LEU168 ARG173 TYR174
6	PHE12 ARG13 PRO14 THR15 ILE17 ARG22 VAL176 GLN177 TYR178 PRO179 GLY180 ARG284
7	LEU379 PHE380 ASP381 PRO382 GLU383 PHE384 ASP385
