## Supplementary Code for "A structural screen for candidate polyphosphate binding surfaces in human membrane associated proteins": AF-P21754-2-F1-model_v6_patch_list.csv

nr	type	npoints	area	value	main_residue
1	positive	1629	1.8138986070880372	6028.454388985841	ARG130
2	positive	1003	1.0976300566198551	3211.683133757835	ARG349
3	negative	2606	2.85332519191558	-8196.317900848146	GLU93
4	negative	816	0.8963504113088597	-2626.1078917359155	GLY193
5	negative	709	0.7869873084889591	-2317.7498418972104	GLU357
