## Supplementary Code for "A structural screen for candidate polyphosphate binding surfaces in human membrane associated proteins": AF-P21754-2-F1-model_v6_residue_list.csv

nr	residues
1	LYS64 LEU65 ILE66 ARG67 ASP70 HIS118 PRO120 ARG121 VAL123 LEU126 ILE128 VAL129 ARG130 THR131
2	ARG161 THR163 ARG349 ASN350
3	GLN47 THR50 MET52 ALA69 ASP70 LEU71 THR72 GLU76 ALA77 CYS78 GLU79 PRO80 LEU81 GLU93 VAL94 GLY95 GLU98 CYS99 LEU117 ASP119 PRO120 ARG121
4	GLU179 GLY193 ASP194 ALA195 HIS197 SER248 THR264 ASP266
5	ASP215 HIS237 HIS283 LYS285 ASN297 THR355 GLU357
