## Supplementary Code for "A structural screen for candidate polyphosphate binding surfaces in human membrane associated proteins": AF-P21754-3-F1-model_v6_patch_list.csv

nr	type	npoints	area	value	main_residue
1	positive	1127	1.2469205073631464	3805.5178860014803	ARG79
2	positive	819	0.8876870467929159	3239.2745626474098	MET1
3	negative	1538	1.6664423217626614	-5155.215370456587	ASP215
4	negative	1160	1.2907445807848879	-3852.4563482063218	GLU28
5	negative	917	1.002015323374475	-3118.069670263561	GLU306
