## Supplementary Code for "A structural screen for candidate polyphosphate binding surfaces in human membrane associated proteins": AF-P21754-3-F1-model_v6_residue_list.csv

nr	residues
1	LYS13 ARG16 ASP19 PRO69 ARG70 VAL72 LEU75 ILE77 VAL78 ARG79 THR80
2	MET1 VAL2 LEU22 PHE41 VAL43 GLY44 LEU45 ASN50 TYR61 THR63 ILE87 CYS89 TYR91
3	GLU128 GLY142 ASP143 ALA144 HIS146 HIS180 ASP191 THR194 ASP195 ALA196 SER197 THR213 ASP215 VAL216 PHE217
4	ALA18 ASP19 LEU20 THR21 GLU25 ALA26 GLU28 PRO29 ASP68 PRO69 ARG70
5	ASP164 HIS186 HIS232 LYS234 VAL235 THR236 ASN246 THR304 GLU306
