## Supplementary Code for "A structural screen for candidate polyphosphate binding surfaces in human membrane associated proteins": AF-P21754-F1-model_v6_patch_list.csv

nr	type	npoints	area	value	main_residue
1	positive	1626	1.7286979398196793	5199.423669104639	ARG349
2	positive	1312	1.3973525085853362	4330.4198345149125	ARG130
3	negative	3027	3.1653745837530542	-9925.051514637118	GLU93
4	negative	1028	1.0821605025867638	-3498.9618105446043	GLU357
5	negative	978	1.0099620293427443	-3046.5046075623645	ASP373
6	negative	738	0.7647898594935483	-2386.4240295207705	SER248
