## Supplementary Code for "A structural screen for candidate polyphosphate binding surfaces in human membrane associated proteins": AF-P21754-F1-model_v6_residue_list.csv

nr	residues
1	PRO159 ARG161 THR163 PHE165 ALA347 SER348 ARG349 ASN350 ARG352
2	LYS64 PRO120 ARG121 VAL123 LEU126 ILE128 VAL129 ARG130 THR131
3	GLN47 THR50 MET52 ALA69 ASP70 THR72 GLU76 ALA77 CYS78 GLU79 PRO80 LEU81 GLU93 VAL94 GLY95 GLU98 CYS99 LEU117 ASP119 PRO120 ARG121
4	ASP215 HIS237 HIS283 LYS285 VAL286 THR287 ASN297 VAL354 THR355 GLU357
5	HIS191 LEU368 ASP369 ARG370 GLY372 ASP373 GLU375 VAL376
6	GLU179 GLY193 ASP194 ALA195 HIS197 SER248 THR264 ASP266
