## Supplementary Code for "A structural screen for candidate polyphosphate binding surfaces in human membrane associated proteins": AF-P21802-2-F1-model_v6_patch_list.csv

nr	type	npoints	area	value	main_residue
1	positive	1712	1.7854867350277381	7474.071400966209	THR661
2	positive	1648	1.7464653521724698	5719.4723505198235	ARG573
3	positive	1216	1.294754197526884	4337.3543508936145	MET1
4	positive	705	0.7400196892375792	2741.7466751878183	ARG178
5	positive	718	0.7389754249231385	2344.6866573003663	ARG426
6	negative	2094	2.2195749548852657	-6401.349882527489	GLU467
7	negative	1110	1.161595813215662	-3265.383110409367	ASP132
8	negative	996	1.037337024480495	-3930.183742164919	GLU711
9	negative	815	0.8416313069585466	-2400.408523202376	ASP738
10	negative	767	0.8218771211828537	-3009.9807400705304	ASP644
11	negative	673	0.7121533441059089	-2036.0559407411329	ASP521
