## Supplementary Code for "A structural screen for candidate polyphosphate binding surfaces in human membrane associated proteins": AF-P21802-2-F1-model_v6_residue_list.csv

nr	residues
1	LYS526 ASP530 ARG625 LEU647 ARG649 TYR657 LYS658 LYS659 THR660 THR661 ASN662 GLY663 ARG664 LEU665 PRO666 TYR680
2	ARG573 ARG577 ARG630 LEU665 PRO666 VAL667 LYS668 TRP669 GLU695 SER702 PRO703 TYR704 GLY706 ILE707 PRO708 VAL709
3	MET1 VAL2 SER3 TRP4 GLY5 ARG6
4	ASN158 LYS161 LYS176 ARG178 PRO180 HIS213 SER215
5	LEU424 ARG425 ARG426
6	MET459 GLU465 GLU467 LEU468 GLU470 GLU475 THR555 GLN556 ASP557
7	SER130 GLY131 ASP132 ASP133 GLU134 ASP135
8	ALA172 ILE204 GLY205 SER220 VAL221 VAL222 GLY706 ILE707 PRO708 GLU711 LEU715
9	MET734 MET735 ASP738 HIS741 GLN746 PRO748 GLN752 LEU753 ASP756
10	PHE492 ASP527 ASP530 LEU531 GLU534 ASP626 ASN631 ASP644 GLY646 LEU647
11	GLN494 VAL496 MET518 LEU519 LYS520 ASP521
