## Supplementary Code for "A structural screen for candidate polyphosphate binding surfaces in human membrane associated proteins": AF-P21802-3-F1-model_v6_patch_list.csv

nr	type	npoints	area	value	main_residue
1	positive	2744	2.8941523848047486	10072.84974237517	ARG574
2	positive	1648	1.7575659428298012	7439.474361870216	THR662
3	positive	867	0.9184053935493992	3242.3297006632415	MET1
4	positive	828	0.8884154627009995	3252.5928450150873	LYS718
5	negative	1892	1.9915176616637007	-5787.305125210979	GLU468
6	negative	825	0.8659107495681706	-2444.864747069404	ASP739
