## Supplementary Code for "A structural screen for candidate polyphosphate binding surfaces in human membrane associated proteins": AF-P21802-3-F1-model_v6_residue_list.csv

nr	residues
1	ILE204 GLY205 ARG574 ARG578 ARG581 GLU586 TYR587 ARG631 LEU666 PRO667 VAL668 LYS669 TRP670 TRP695 GLU696 GLY701 GLY702 SER703 PRO704 TYR705 PRO706 GLY707 ILE708 PRO709 VAL710
2	LYS527 ASP531 ARG626 LEU648 ARG650 TYR658 LYS660 THR661 THR662 ASN663 GLY664 ARG665 LEU666 PRO667 TYR681
3	MET1 VAL2 SER3 TRP4
4	ALA284 GLN285 HIS287 SER343 ASN344 TYR345 PHE677 GLU711 PHE714 LYS715 LYS718
5	THR449 GLU466 GLU468 LEU469 GLU471 GLU476 THR556 GLN557 ASP558
6	GLU732 MET735 MET736 ASP739 GLN747 PRO749 LEU754 ASP757 ARG760
