## Supplementary Code for "A structural screen for candidate polyphosphate binding surfaces in human membrane associated proteins": AF-P21802-4-F1-model_v6_patch_list.csv

nr	type	npoints	area	value	main_residue
1	positive	3679	3.764081113472071	16293.2912005715	ARG483
2	positive	1236	1.2705616174699297	4354.988398439587	ARG535
3	positive	868	0.8983605174700284	3198.981111443803	MET1
4	positive	823	0.8588111569582573	2949.5040201441234	LYS329
5	negative	7054	7.315593701682961	-23672.302142157478	GLU375
6	negative	1614	1.6429672842384608	-5149.161997323524	ASP37
7	negative	1282	1.328580177405442	-4555.833032114993	GLU234
8	negative	1252	1.2741372386957752	-4239.19681936667	ASP648
9	negative	1027	1.0950514861297522	-3258.050834862312	ASP46
