## Supplementary Code for "A structural screen for candidate polyphosphate binding surfaces in human membrane associated proteins": AF-P21802-4-F1-model_v6_residue_list.csv

nr	residues
1	PRO81 ASN84 ARG162 SER163 PRO164 ARG483 ARG487 ARG490 TYR496 SER497 TYR498 ASP499 ARG502 ARG540 LEU575 PRO576 VAL577 LYS578 TRP579 GLU605 GLY610 GLY611 SER612 PRO613 ILE617 VAL619 GLU620
2	MET447 ILE533 ARG535 ARG559 ASP560 ASN563 ILE564 TYR567 LYS568 LYS569 THR570 LEU575 ARG588 TYR590
3	MET1 VAL2 SER3 TRP4
4	LYS329 LEU330 THR331 LYS332 ARG333 ALA342 GLU343 SER344 SER345
5	THR358 ARG360 SER362 MET369 LEU370 VAL373 SER374 GLU375 TYR376 GLU377 LEU378 GLU380 GLU385 PHE386 PRO387 ARG388 GLN404 VAL406 MET428 LEU429 LYS430 ASP431 ALA433 THR434 GLU435 LEU438 CYS464 THR465 GLN466 ASP467 GLY468 PRO469 LEU470
6	GLU34 PRO35 GLU36 ASP37 ALA38 SER40 SER41 GLY42 ASP44 ASP47
7	ALA83 GLY116 SER131 VAL132 VAL133 LYS190 VAL191 TYR192 SER193 ASP194 GLN196 PRO197 ILE199 ASN232 GLU234 GLY616
8	MET645 ASP648 GLN656 PRO658 GLN662 LEU663 GLU665 ASP666 ARG669
9	ASP43 GLU45 ASP46 THR48 ASP49 LYS72
