## Supplementary Code for "A structural screen for candidate polyphosphate binding surfaces in human membrane associated proteins": AF-P21802-5-F1-model_v6_patch_list.csv

nr	type	npoints	area	value	main_residue
1	positive	3005	3.0630300860724953	12020.689318447206	SER700
2	positive	2059	2.13120055646832	9023.80629279217	LYS524
3	positive	1023	1.0444688461330136	3814.4538905549543	MET1
4	positive	925	0.9517190803246829	3292.4104674136115	ARG210
5	negative	8131	8.290678658902136	-28072.84953771098	GLU160
6	negative	3466	3.519855667565757	-13022.265384868086	ASP283
7	negative	2560	2.6119788355778724	-8269.990765707345	GLU465
8	negative	1592	1.6270481235505925	-4825.376687347602	GLU34
9	negative	1289	1.3227969772976804	-4417.337898657715	ASN589
10	negative	1251	1.2895622538974898	-4087.00786268468	ASP736
11	negative	976	1.013060356756783	-2889.1049506421678	GLU765
12	negative	892	0.923577334530191	-3665.5282916606266	PHE490
