## Supplementary Code for "A structural screen for candidate polyphosphate binding surfaces in human membrane associated proteins": AF-P21802-5-F1-model_v6_residue_list.csv

nr	residues
1	PRO170 ALA171 ALA172 ASN173 ARG251 SER252 ARG571 ARG575 ARG578 GLU583 TYR584 ARG628 LEU663 PRO664 VAL665 LYS666 TRP667 TRP692 GLU693 GLY698 GLY699 SER700 PRO701 TYR702 PRO703 GLY704 ILE705 PRO706 VAL707 GLU708
2	LYS524 ASP528 ARG623 LEU645 ARG647 TYR655 LYS657 THR658 THR659 ASN660 GLY661 ARG662 LEU663 PRO664 TYR678
3	MET1 VAL2 SER3 TRP4 GLY5
4	LYS208 VAL209 ARG210 ASN211 GLN212 HIS213 ILE217 GLU219
5	ALA53 PRO54 ASP126 ALA127 ILE128 SER129 SER130 ASP132 GLU134 ASP136 THR137 ASP138 GLY139 GLU141 ASP142 ASN158 GLU160 LYS161 GLU163 LYS164 HIS167 LYS176 ARG178 TYR244 LEU481 PRO484 GLU487 GLN492 VAL494 MET516 LEU517 LYS518 ASP519 TYR559
6	GLU250 ARG251 PRO253 HIS254 ILE257 VAL280 TYR281 SER282 ASP283 GLN285 PRO286 ILE288 ALA315 GLY316 THR319 ASP321 LYS322 ILE324 GLU325 GLY704 ILE705 PRO706 GLU709 LEU713
7	GLU463 TYR464 GLU465 LEU466 GLU468 GLU473 THR553 GLN554 ASP555
8	THR32 LEU33 GLU34 PRO35 GLU37 ASP304 GLY305 LEU306
9	GLU48 VAL49 TYR50 ARG61 LEU63 TRP118 TYR586 ASP587 ILE588 ASN589 ARG590
10	MET733 ASP736 HIS739 GLN744 PRO746 GLN750 LEU751 GLU753 ASP754 ARG757
11	LYS599 THR762 GLU765 GLU766 LEU768 ASP769 GLN772
12	PHE490 GLY491 LYS515 MET516 ASP525 ASP528 LEU529 GLU532 ASP624 ASP642 GLY644 LEU645
