## Supplementary Code for "A structural screen for candidate polyphosphate binding surfaces in human membrane associated proteins": AF-P21802-6-F1-model_v6_patch_list.csv

nr	type	npoints	area	value	main_residue
1	positive	2332	2.463691000523199	9162.357401007768	ARG647
2	positive	859	0.8744566244224274	2948.617145486841	TRP667
3	negative	1890	2.0606519873752216	-6049.699326574491	GLU134
4	negative	1906	2.0469128351402057	-5830.058441761246	GLU465
5	negative	1684	1.7827167079377988	-6417.658736290515	SER282
6	negative	880	0.9144560865211422	-2612.0626394898522	ASP736
