## Supplementary Code for "A structural screen for candidate polyphosphate binding surfaces in human membrane associated proteins": AF-P21802-6-F1-model_v6_residue_list.csv

nr	residues
1	PRO441 LEU442 VAL443 LYS524 SER527 ASP528 VAL530 SER531 ARG623 LEU645 ARG647 TYR655 LYS657 THR658 THR659 ASN660 GLY661 ARG662 LEU663
2	ARG571 ARG628 LEU663 PRO664 VAL665 LYS666 TRP667 GLU693 VAL707
3	SER130 GLY131 ASP132 ASP133 GLU134 ASP135 THR137
4	GLU463 GLU465 LEU466 GLU468 GLU473 THR553 GLN554 ASP555
5	LYS279 VAL280 TYR281 SER282 ASP283 GLN285 PRO286 ILE288 ASP321 LYS322 GLU325 GLY704 PRO706 GLU709
6	MET732 MET733 ASP736 GLN744 PRO746 GLN750 LEU751 ASP754 ARG757
