## Supplementary Code for "A structural screen for candidate polyphosphate binding surfaces in human membrane associated proteins": AF-P21802-8-F1-model_v6_patch_list.csv

nr	type	npoints	area	value	main_residue
1	positive	4340	4.368759850612676	16404.31160103465	SER700
2	positive	2053	2.071415320007702	9459.008688994374	LYS524
3	positive	1112	1.1211188309334157	3537.3018330415307	LYS543
4	positive	934	0.9278707445284615	2981.8004626861893	ARG662
5	negative	3082	3.1497575075962287	-9895.095631622096	GLU465
6	negative	1364	1.3828730504852684	-4491.361579437755	ASP736
7	negative	1334	1.3711209216300733	-3977.584309424915	ASP138
8	negative	1249	1.305229591036678	-3881.6115486838853	ASP135
9	negative	1050	1.0852754007336718	-3312.7215217152243	GLU534
10	negative	1045	1.0653181860301653	-3693.645348229804	ASP321
11	negative	890	0.8870889084273932	-2907.3065152592935	GLU709
12	negative	799	0.8231869600644387	-2378.631138310061	GLN46
13	negative	777	0.8136916613048601	-2362.038403029479	GLU160
