## Supplementary Code for "A structural screen for candidate polyphosphate binding surfaces in human membrane associated proteins": AF-P21802-8-F1-model_v6_residue_list.csv

nr	residues
1	GLY206 TYR207 LYS208 VAL209 ARG210 ASN211 GLN212 HIS213 ILE217 GLU219 ARG571 ARG575 ARG578 TYR584 TYR586 ARG628 LEU663 PRO664 VAL665 LYS666 TRP667 GLU693 GLY698 GLY699 SER700 PRO701 TYR702 PRO703 GLY704 ILE705 PRO706 VAL707
2	LYS524 ASP528 ARG623 LEU645 ARG647 TYR655 LYS657 THR658 THR659 ASN660 GLY661 ARG662 LEU663
3	LYS543 ASN544 TYR564 SER566 TYR606 GLN607 ARG610 THR633 GLU634 ASN635 VAL637 LYS639
4	PRO170 ALA171 ALA172 VAL222 PRO223 GLU250 ARG251 CYS489 ARG662 LEU663
5	VAL461 GLU463 TYR464 GLU465 LEU466 GLU468 GLU473 THR553 GLN554 ASP555 GLY556 LEU558
6	MET732 MET733 ASP736 HIS739 GLN744 PRO746 GLN750 LEU751 GLU753 ASP754
7	THR137 ASP138 GLY139 GLU141 ASP142
8	ASP132 ASP133 GLU134 ASP135 ASP136 ARG178
9	LEU442 VAL443 LEU466 PRO467 GLU468 ASP469 VAL530 MET533 GLU534 LYS537 THR553
10	VAL280 SER282 GLN285 PRO286 ILE288 ASP321 LYS322 ILE324 GLU325 GLU708
11	VAL317 ASN318 GLY704 ILE705 GLU709 LYS712 LEU713 GLU716
12	SER45 GLN46 PRO47 GLU48 LEU63 TRP118 HIS718 ARG719 ASP721
13	GLU160 GLU163
