## Supplementary Code for "A structural screen for candidate polyphosphate binding surfaces in human membrane associated proteins": AF-P21802-15-F1-model_v6_patch_list.csv

nr	type	npoints	area	value	main_residue
1	positive	2872	3.108577803815955	10597.562647116813	LYS542
2	positive	2390	2.578421072218703	11001.793916255992	THR545
3	positive	1553	1.660700840172192	5453.2646759084	LYS310
4	positive	1180	1.2624576164135886	4395.228130757461	LYS429
5	positive	739	0.805731136806993	2459.831312218187	LYS552
6	negative	2972	3.2380793681298554	-9708.422616312995	GLU351
7	negative	2373	2.577791389633933	-7533.663175284154	GLU141
8	negative	1358	1.4689119386857445	-4457.566662304509	ASP622
9	negative	1132	1.2440339560288338	-3645.2048898468165	GLU48
10	negative	848	0.9355555598719683	-2583.6248639168252	GLU160
11	negative	702	0.7681635561720973	-2553.6315397967765	PHE376
12	negative	669	0.7469279506735305	-2032.1628814874982	ASP405
