## Supplementary Code for "A structural screen for candidate polyphosphate binding surfaces in human membrane associated proteins": AF-P21802-15-F1-model_v6_residue_list.csv

nr	residues
1	PRO170 ASN173 GLU250 ARG251 SER252 HIS254 ARG255 ILE257 TYR540 LYS542 LYS543 THR544 THR545 ASN546 LEU549 MET554 ALA558 LEU559 PHE560 ASP561 ARG562 TYR564
2	LEU258 GLN259 ALA260 TYR281 LYS410 ASP414 ARG509 LEU531 ARG533 TYR541 LYS543 THR544 THR545 ASN546 GLY547 ARG548 LEU549 PRO550 TYR564
3	LYS292 VAL294 LYS310 LEU312 ARG330 ILE331 THR332
4	LYS429 ASN430 ASN433 TYR450 SER452 SER489 TYR492 GLN493 ARG496 THR519 GLU520 ASN521 VAL523 LYS525 TYR653 LEU656
5	LYS164 ARG514 LEU549 PRO550 VAL551 LYS552 TRP553 SER586 PRO587 PRO589 GLY590 ILE591 PRO592 VAL593
6	VAL347 GLU349 GLU351 LEU352 PRO353 GLU354 GLU359 THR439 GLN440 ASP441 GLY442 LEU444
7	ASP135 THR137 ASP138 GLY139 GLU141 ASP142 LYS161 GLU469 TYR470 TYR472
8	MET618 MET619 ASP622 HIS625 GLN630 PRO632 GLN636 LEU637 GLU639 ASP640
9	SER45 GLN46 PRO47 GLU48 TYR50 ARG61 LEU63 TRP118 GLN200 GLU201 ARG203 ILE204 GLY205
10	GLU160 GLU163
11	PHE376 MET402 ASP411 ASP414 LEU415 GLU418 ASP510 ASP528 GLY530 LEU531
12	GLU373 GLN378 VAL380 MET402 LEU403 LYS404 ASP405
