## Supplementary Code for "A structural screen for candidate polyphosphate binding surfaces in human membrane associated proteins": AF-P21802-16-F1-model_v6_patch_list.csv

nr	type	npoints	area	value	main_residue
1	positive	4918	5.118877428064547	18633.77393117262	ARG665
2	positive	1851	1.9286918153738624	8408.843602120589	THR662
3	positive	1507	1.575970760958661	5479.544008186731	LYS316
4	positive	1429	1.502078635685636	5673.706635296417	MET1
5	positive	1029	1.082013679646276	3060.250743564212	LYS408
6	positive	1012	1.0400071740078012	3200.060142951991	LYS546
7	negative	3019	3.16598006387773	-9719.110531210403	GLU468
8	negative	1689	1.7671098274200543	-6053.974665073642	ASP324
9	negative	1415	1.4820621279939834	-4643.45482095985	ASP739
10	negative	1208	1.2807343006762855	-4406.854011593146	ASP523
11	negative	777	0.8252835743563116	-2254.2506472865807	GLU768
12	negative	701	0.7307680590508867	-2159.3229212570022	GLU537
13	negative	665	0.7138600782960065	-2203.578837329765	GLU48
14	negative	644	0.7023497612089749	-2002.8815306114334	ASP522
