## Supplementary Code for "A structural screen for candidate polyphosphate binding surfaces in human membrane associated proteins": AF-P21802-16-F1-model_v6_residue_list.csv

nr	residues
1	PRO170 ALA171 SER220 GLU250 ARG251 PRO253 HIS254 ASP283 ALA284 GLN285 ASN349 SER350 ILE351 ARG574 ARG578 ARG581 TYR587 TYR589 ARG631 ARG665 LEU666 PRO667 VAL668 LYS669 TRP670 GLU696 GLY701 GLY702 SER703 PRO704 TYR705 PRO706 GLY707 ILE708 PRO709 VAL710
2	LYS527 ASP531 ARG626 LEU648 ARG650 TYR658 LYS659 LYS660 THR661 THR662 ASN663 GLY664 ARG665 LEU666 PRO667 TYR681
3	HIS287 VAL314 LYS316 ALA317 PHE677 GLU711 PHE714 LYS715 LYS718
4	MET1 VAL2 SER3 TRP4 GLY5 ARG6
5	THR406 THR407 LYS408 LYS409
6	LYS546 ASN547 TYR567 SER569 TYR609 GLN610 ARG613 THR636 GLU637 ASN638 VAL640 LYS642
7	GLU466 TYR467 GLU468 LEU469 GLU471 GLU476 THR556 GLN557 ASP558 GLY559 LEU561
8	LYS279 VAL280 TYR281 GLN285 PRO286 ILE288 ALA317 ALA318 GLY319 VAL320 THR322 ASP324 ILE327 GLU328 GLY707 PRO709 GLU712
9	GLU732 MET735 MET736 ASP739 HIS742 GLN747 PRO749 GLN753 LEU754 GLU756 ASP757 ARG760
10	PRO223 GLU250 CYS492 PHE493 LYS521 ASP523 ALA524 THR525 ASP528
11	LEU764 THR765 ASN767 GLU768 TYR770 ASP772 GLN775
12	PRO444 VAL446 LEU469 PRO470 GLU471 ASP472 VAL533 MET536 GLU537 LYS540 THR556
13	GLU48 VAL49 TYR50 ARG61 LEU63
14	GLN495 MET519 LEU520 LYS521 ASP522
