## Supplementary Code for "A structural screen for candidate polyphosphate binding surfaces in human membrane associated proteins": AF-P21802-17-F1-model_v6_patch_list.csv

nr	type	npoints	area	value	main_residue
1	positive	8772	9.324943848209816	33074.6529446717	LYS208
2	positive	2082	2.2195055809283346	9184.904047594508	LYS527
3	positive	1225	1.3210952097552036	4072.5039786426873	LYS546
4	positive	940	1.0225860624961212	3593.241682552015	MET1
5	negative	3976	4.2260347487687016	-12541.5718065294	GLU134
6	negative	2577	2.727508327146273	-9114.263945881943	ASP283
7	negative	2505	2.6768569816390158	-8168.430477005188	GLU468
8	negative	1253	1.3258503902699752	-4115.8908847166895	ASP739
9	negative	867	0.9289223072573952	-2729.7175417559856	GLU160
