## Supplementary Code for "A structural screen for candidate polyphosphate binding surfaces in human membrane associated proteins": AF-P21802-17-F1-model_v6_residue_list.csv

nr	residues
1	ASP136 PRO170 ALA171 ALA172 ASN173 THR174 LYS176 ARG178 GLN200 ARG203 ILE204 GLY205 GLY206 TYR207 LYS208 VAL209 ARG210 ASN211 GLN212 HIS213 SER215 ILE217 GLU219 SER220 ARG251 GLY489 GLU490 GLY491 CYS492 PHE493 GLY494 VAL496 LYS518 GLY571 ASN572 ARG574 GLU575 ARG578 ARG581 TYR587 TYR589 ARG631 ARG665 LEU666 PRO667 VAL668 LYS669 TRP670 TRP695 GLU696 GLY701 GLY702 SER703 PRO704 PRO706 GLY707 ILE708 PRO709 VAL710
2	PHE493 LYS527 ASP531 ARG626 LEU648 ARG650 TYR658 LYS660 THR661 THR662 ASN663 GLY664 ARG665
3	LYS546 ASN547 TYR567 SER569 SER606 TYR609 GLN610 ARG613 THR636 GLU637 ASN638 VAL640 LYS642 LEU762
4	MET1 VAL2 SER3 TRP4
5	ILE128 SER130 GLY131 ASP132 ASP133 GLU134 ASP135 ASP136 THR137 ASP138 GLY139 GLU141 ASP142 PHE143
6	GLU250 ARG251 HIS254 ILE257 LYS279 VAL280 TYR281 SER282 ASP283 GLU323 GLY707 ILE708 PRO709 GLU712 LYS715 LEU716 GLU719 HIS721
7	GLU466 TYR467 GLU468 LEU469 GLU471 GLU476 THR556 GLN557 ASP558 GLY559 LEU561
8	MET735 MET736 ASP739 HIS742 GLN747 PRO749 GLN753 LEU754 GLU756 ASP757 ARG760
9	GLU160 GLU163
