## Supplementary Code for "A structural screen for candidate polyphosphate binding surfaces in human membrane associated proteins": AF-P21802-18-F1-model_v6_patch_list.csv

nr	type	npoints	area	value	main_residue
1	positive	8560	9.254189906823063	32611.746005621622	TYR345
2	positive	1989	2.1579899080241787	9187.439427742553	ARG648
3	positive	973	1.0730820002857704	3582.799608098886	MET1
4	positive	921	0.9966491700815432	2906.939836541108	LYS544
5	positive	928	0.9911193102730673	3417.237246882444	ARG210
6	negative	1256	1.3772256731275139	-4172.078715295258	ASP737
7	negative	789	0.8843947973795077	-2421.234839234669	GLU535
8	negative	780	0.8447380326745808	-2378.8800788281487	GLN555
