## Supplementary Code for "A structural screen for candidate polyphosphate binding surfaces in human membrane associated proteins": AF-P21802-18-F1-model_v6_residue_list.csv

nr	residues
1	ALA171 ALA172 ASN173 THR174 GLY205 GLY206 LYS208 GLU219 SER220 VAL221 VAL222 ARG251 PRO253 ALA284 GLN285 ASN344 TYR345 GLY487 GLU488 GLY489 CYS490 PHE491 GLY492 VAL494 LYS516 ARG572 ARG576 ARG579 TYR585 TYR587 ARG629 LYS658 THR660 ASN661 GLY662 ARG663 LEU664 PRO665 VAL666 LYS667 TRP668 ALA673 LEU674 PHE675 ARG677 TYR679 GLU694 GLY699 GLY700 SER701 PRO702 TYR703 PRO704 GLY705 ILE706 PRO707 VAL708 PHE712 LYS713 LYS716
2	PHE491 LYS525 ASP529 ARG624 LEU646 ARG648 TYR656 LYS658 THR659 THR660 ASN661 GLY662 ARG663 LEU664 PRO665 TYR679
3	MET1 VAL2 SER3 TRP4 GLY5
4	LYS544 ASN545 TYR565 SER567 TYR607 GLN608 ARG611 THR634 GLU635 ASN636 VAL638 LYS640
5	LYS208 VAL209 ARG210 ASN211 GLN212 HIS213 ILE217 TYR585 TYR587
6	GLU730 MET733 MET734 ASP737 HIS740 GLN745 PRO747 GLN751 LEU752 GLU754 ASP755
7	LEU443 VAL444 LEU467 PRO468 GLU469 ASP470 VAL531 MET534 GLU535 LYS538 THR554
8	GLU466 LEU467 GLU469 GLU474 THR554 GLN555 ASP556
