## Supplementary Code for "A structural screen for candidate polyphosphate binding surfaces in human membrane associated proteins": AF-P21802-20-F1-model_v6_patch_list.csv

nr	type	npoints	area	value	main_residue
1	positive	3388	3.537882427091398	13286.744558806353	SER585
2	positive	3237	3.3776715020493144	12700.310045725499	ARG95
3	positive	2457	2.583361925414734	11769.691389549991	LYS409
4	negative	1273	1.3288563547562606	-4197.802933574292	ASP621
5	negative	1126	1.1569354861497203	-3578.5158706587754	GLN439
6	negative	807	0.845759037783068	-2677.028884376226	GLU121
7	negative	775	0.8207398988796901	-2338.400040593604	GLU419
8	negative	703	0.7545861003754472	-2175.526498309916	ASP404
