## Supplementary Code for "A structural screen for candidate polyphosphate binding surfaces in human membrane associated proteins": AF-P21802-20-F1-model_v6_residue_list.csv

nr	residues
1	ARG456 ARG460 ARG463 TYR469 ARG513 LEU548 PRO549 VAL550 LYS551 TRP552 TRP577 GLY583 GLY584 SER585 PRO586 PRO588 GLY589 ILE590 PRO591 VAL592
2	ASN43 LYS46 LYS61 ARG63 PRO65 LYS93 VAL94 ARG95 ASN96 GLN97 HIS98 TRP99 SER100 ILE102 GLU104
3	PHE375 LYS409 ASP413 ARG508 LEU530 ARG532 TYR540 LYS542 THR543 THR544 ASN545 GLY546 ARG547 LEU548 PRO549 TYR563
4	MET617 MET618 ASP621 HIS624 GLN629 PRO631 GLN635 LEU636 GLU638 ASP639
5	GLU350 LEU351 GLU353 GLU358 THR438 GLN439 ASP440
6	GLU36 ASN69 PRO70 GLU121 TYR122
7	LEU327 VAL328 LEU351 PRO352 GLU353 ASP354 VAL415 MET418 GLU419 LYS422 THR438
8	GLU372 GLN377 VAL379 MET401 LEU402 LYS403 ASP404 TYR444
