## Supplementary Code for "A structural screen for candidate polyphosphate binding surfaces in human membrane associated proteins": AF-P21802-21-F1-model_v6_patch_list.csv

nr	type	npoints	area	value	main_residue
1	positive	2077	2.235863857006273	9386.548752072484	THR572
2	positive	1459	1.5390080100615562	4929.6642809667255	TRP580
3	positive	699	0.7511196364787853	2404.9471445343625	ARG575
4	negative	1799	1.9436823691652634	-5521.949945590831	GLU378
5	negative	1045	1.1065442070462739	-3261.510410446882	ASP649
6	negative	1030	1.1047724938882997	-3515.6025024834935	ASP232
7	negative	975	0.9991466803517135	-3535.911907058767	GLU622
8	negative	709	0.7636101493155478	-2142.625386442037	ASP43
