## Supplementary Code for "A structural screen for candidate polyphosphate binding surfaces in human membrane associated proteins": AF-P21802-21-F1-model_v6_residue_list.csv

nr	residues
1	PHE403 LYS437 ASP441 ARG536 LEU558 ARG560 TYR568 LYS569 LYS570 THR571 THR572 ASN573 GLY574 ARG575 LEU576 PRO577 TYR591
2	PRO134 ARG484 ARG541 LEU576 PRO577 VAL578 LYS579 TRP580 GLU606 SER613 PRO614 PRO616 GLY617 ILE618 PRO619 VAL620
3	PRO164 ASP194 ALA195 GLN196 HIS198 GLY256 ASN257 SER258 ILE259 ARG575 LEU576
4	GLU376 GLU378 LEU379 GLU381 GLU386 THR466 GLN467 ASP468
5	GLU642 MET645 MET646 ASP649 HIS652 GLN657 PRO659 GLN663 LEU664 GLU666 ASP667 ARG670
6	VAL191 GLN196 PRO197 ILE199 THR230 ASP232 LYS233 ILE235 GLU236 GLU621
7	ILE115 GLY116 GLU130 SER131 VAL133 PRO616 GLY617 ILE618 PRO619 GLU622 LEU626
8	ILE39 SER40 GLY42 ASP43 GLU45
