## Supplementary Code for "A structural screen for candidate polyphosphate binding surfaces in human membrane associated proteins": AF-P21802-22-F1-model_v6_patch_list.csv

nr	type	npoints	area	value	main_residue
1	positive	3888	4.03338447840061	15737.812975834688	ARG576
2	positive	3926	4.018574715133507	15865.096109854978	SER614
3	positive	1017	1.0480298001743247	3247.742708054729	LYS457
4	positive	864	0.8876870881773482	2624.4055967262316	ARG338
5	positive	774	0.7881954219923735	3244.0561792350536	ARG590
6	negative	8213	8.461146088658005	-26835.670945322126	GLU45
7	negative	3373	3.4355725868632456	-10779.448999600052	GLU377
8	negative	2269	2.3522051574499563	-7573.234034394363	GLU36
9	negative	1337	1.3592235544841267	-6075.505932185186	ASP194
10	negative	1312	1.3522015296889922	-4303.802427143439	ASP650
