## Supplementary Code for "A structural screen for candidate polyphosphate binding surfaces in human membrane associated proteins": AF-P21802-22-F1-model_v6_residue_list.csv

nr	residues
1	LYS87 LYS119 ARG121 HIS124 SER126 ILE128 GLU130 GLU401 CYS403 PHE404 LYS432 LYS438 ASP442 ARG537 LEU559 ARG561 TYR569 LYS571 THR572 THR573 ASN574 GLY575 ARG576 LEU577 PRO578 TYR592
2	SER40 PRO81 ALA82 ALA83 ASN84 ARG162 SER163 ARG485 ARG489 ARG492 TYR498 TYR500 ARG542 LEU577 PRO578 VAL579 LYS580 TRP581 TRP606 GLU607 GLY612 GLY613 SER614 PRO615 PRO617 GLY618 ILE619 PRO620 VAL621 GLU622
3	LYS457 ASN458 TYR520 GLN521 ARG524 THR547 GLU548 ASN549 VAL551 LYS553
4	LEU336 ARG337 ARG338 GLN339 VAL340
5	LYS571 THR573 ASN574 LEU577 MET582 ALA586 LEU587 PHE588 ARG590 TYR592
6	GLY42 ASP43 ASP44 GLU45 ASP46 ASP47 THR48 ASP49 GLY50 GLU52 ASP53 PHE54 THR68 ASN69 GLU71 LYS72 GLU74 GLN123 HIS124 LEU395 GLY396 LYS397 PRO398 LEU399 GLU401 GLN406 VAL408 MET430 LEU431 LYS432 ASP433 ASP434 TYR473 GLU486
7	THR360 MET371 VAL375 GLU377 TYR378 GLU379 LEU380 GLU382 GLU387 THR467 GLN468 ASP469 GLY470 LEU472
8	GLU34 PRO35 GLU36 ASP37 ILE39 TYR500 ASP501
9	ARG162 HIS165 ILE168 TYR192 SER193 ASP194 ALA195 GLN196 PRO197 SER230 ASN232 GLY618 ILE619 PRO620 GLU623 LEU627
10	MET646 MET647 ASP650 HIS653 GLN658 PRO660 GLN664 LEU665 GLU667 ASP668 ARG671
