## Supplementary Code for "A structural screen for candidate polyphosphate binding surfaces in human membrane associated proteins": AF-P21802-23-F1-model_v6_patch_list.csv

nr	type	npoints	area	value	main_residue
1	positive	2096	2.1845159820283824	9113.046791133213	LYS414
2	positive	1742	1.8706817125622681	7343.64551077835	SER590
3	positive	885	0.9280765076050335	3367.34129531152	MET1
4	negative	1830	1.9623391882284793	-5733.779737754086	GLU355
5	negative	1674	1.7814542268958578	-5359.16738294379	GLU160
6	negative	1357	1.4217239438483222	-4480.459989870496	ASP626
7	negative	982	1.0949777662891624	-2961.8947752462936	GLU141
8	negative	1015	1.067096366999721	-3533.6883640668802	ASP132
