## Supplementary Code for "A structural screen for candidate polyphosphate binding surfaces in human membrane associated proteins": AF-P21802-23-F1-model_v6_residue_list.csv

nr	residues
1	LYS414 ASP418 ARG513 LEU535 ARG537 TYR545 LYS547 THR548 THR549 ASN550 GLY551 ARG552 LEU553 PRO554 TYR568
2	ASP133 GLU134 ASP135 ASP136 THR137 ARG461 ARG465 ARG468 TYR474 ARG518 LEU553 PRO554 VAL555 LYS556 TRP557 GLU583 GLY588 GLY589 SER590 PRO591 TYR592 PRO593 GLY594 VAL597
3	MET1 VAL2 SER3 TRP4
4	THR307 ILE310 GLU353 TYR354 GLU355 LEU356 GLU358 GLU363 THR443 GLN444 ASP445 GLY446 LEU448
5	THR137 ASP138 ASN158 GLU160 GLU163 PRO593 GLY594 ILE595 PRO596 GLU599 LEU603 HIS608
6	GLU619 MET622 MET623 ASP626 HIS629 GLN634 PRO636 GLN640 LEU641 GLU643 ASP644 ARG647
7	GLY139 GLU141 ASP142 PHE143 THR157
8	GLY131 ASP132 ASP133 GLU134 ASP136 THR174 LYS176 LYS208 ILE217 GLU219
