## Supplementary Code for "A structural screen for candidate polyphosphate binding surfaces in human membrane associated proteins": AF-P21802-F1-model_v6_patch_list.csv

nr	type	npoints	area	value	main_residue
1	positive	2592	2.882619798021854	9138.495121833403	SER702
2	positive	1685	1.8561988603310509	7025.601373162199	THR661
3	negative	1450	1.614898622577045	-4507.884844327804	GLU134
4	negative	1242	1.3646615778202846	-3689.3628423806967	GLU467
5	negative	795	0.8783769555473993	-2352.940322258337	ASP738
