## Supplementary Code for "A structural screen for candidate polyphosphate binding surfaces in human membrane associated proteins": AF-P21802-F1-model_v6_residue_list.csv

nr	residues
1	ALA284 GLN285 ASN346 SER347 ARG573 ARG577 ARG580 TYR586 ARG630 LEU665 PRO666 VAL667 LYS668 TRP669 GLU695 GLY700 GLY701 SER702 PRO703 TYR704 PRO705 GLY706 ILE707 PRO708 VAL709
2	LYS526 ASP530 ARG625 LEU647 ARG649 TYR657 LYS659 THR660 THR661 ASN662 GLY663 ARG664 LEU665 PRO666 TYR680
3	ILE128 SER130 GLY131 ASP132 ASP133 GLU134 ASP135
4	GLU465 GLU467 LEU468 GLU470 GLU475 THR555 GLN556 ASP557
5	MET734 MET735 ASP738 GLN746 PRO748 GLN752 LEU753 ASP756 ARG759
