## Supplementary Code for "A structural screen for candidate polyphosphate binding surfaces in human membrane associated proteins": AF-P21860-2-F1-model_v6_patch_list.csv

nr	type	npoints	area	value	main_residue
1	positive	812	0.8272009133297324	2888.867016090369	MET1
2	negative	1563	1.5817595687182617	-4986.9502309277395	ASP162
