## Supplementary Code for "A structural screen for candidate polyphosphate binding surfaces in human membrane associated proteins": AF-P21860-2-F1-model_v6_residue_list.csv

nr	residues
1	MET1 ARG2 ALA3 ASN4
2	GLN142 PRO144 MET145 LEU160 LEU161 ASP162 ASP163 ASP164 ARG166 LEU167 THR169
