## Supplementary Code for "A structural screen for candidate polyphosphate binding surfaces in human membrane associated proteins": AF-P21860-4-F1-model_v6_patch_list.csv

nr	type	npoints	area	value	main_residue
1	positive	2376	2.616185298875651	7830.28679343099	ARG616
2	positive	2253	2.4414306181219145	7795.072703022243	ARG1144
3	positive	1463	1.627164145576205	5438.78491392951	LYS208
4	positive	1114	1.245823979480949	3639.571352476839	LYS375
5	positive	1103	1.2255129617510296	3687.2351434052966	ARG431
6	positive	1076	1.201844156739226	3452.8802864126947	ARG1057
7	positive	1073	1.1759515351929455	3486.3682771472136	ARG329
8	positive	980	1.0830844507587756	3056.592134743281	LYS666
9	positive	813	0.8666473077182153	3178.0055312099817	GLY659
10	positive	713	0.7608711187503765	2515.9781963178357	MET1
11	positive	653	0.7337729638027497	2207.8247716821	ARG983
12	negative	6451	7.0672769208129536	-20710.783549406566	ASP1133
13	negative	2117	2.317593849670727	-7044.278867933881	GLU1199
14	negative	2059	2.2928642138120567	-6415.696094967107	GLU1048
15	negative	1551	1.694012400042482	-4965.183021035788	GLU768
16	negative	1291	1.4269343799040088	-4011.1449407015	GLU252
17	negative	1099	1.1894098641551412	-3403.9178947469522	GLU767
18	negative	986	1.0863176680055229	-3096.6993623868766	GLU960
19	negative	949	1.0226957810325334	-3007.04473578063	ASP632
