## Supplementary Code for "A structural screen for candidate polyphosphate binding surfaces in human membrane associated proteins": AF-P21860-4-F1-model_v6_residue_list.csv

nr	residues
1	ARG608 ARG611 ILE612 GLN613 LYS615 ARG616 MET618 ARG619 ARG620 LEU622 ARG624 VAL1187
2	ARG1143 ARG1144 ARG1145 ARG1146 HIS1147 SER1148
3	TYR206 ASN207 LYS208 ALA537 LYS538 PRO540 ILE541 TYR542 LYS543 PRO553 CYS554
4	MET374 LYS375 TYR396 SER398 ALA399 ARG401 LYS426 HIS427
5	HIS406 HIS407 ILE425 LYS426 HIS427 ASN428 ARG429 PRO430 ARG431 ARG432 VAL435 VAL440
6	CYS1056 ARG1057 SER1058 ARG1059 SER1060
7	GLY266 LEU267 ARG329 THR330 ARG332 SER351 SER354 ASN355 ARG385 VAL1053 MET1055 CYS1056
8	LEU653 LYS654 LEU656 LYS666 GLY667 VAL668 PRO679 TYR730
9	GLY657 SER658 GLY659 VAL660 PHE661 GLY662 VAL664 LYS683 ASN775 ARG779 ASN780 ASP793 LYS813
10	MET1 GLY2 ASN3 GLU23 VAL24 THR25 PHE235 ARG244 TYR1165
11	ARG981 PRO982 ARG983
12	THR1129 GLU1130 GLU1131 GLU1132 ASP1133 GLU1134 ASP1135 GLU1136 GLU1137 TYR1138 GLU1139
13	ALA271 LEU299 ASP1198 GLU1199 ASP1200 GLU1202
14	HIS486 GLU487 GLU489 PHE491 GLU1046 ALA1047 GLU1048 LEU1049 GLN1050
15	LYS639 LEU641 SER706 TYR765 GLU768 HIS769 THR1195 THR1196 PRO1197 ASP1198
16	ASN234 VAL236 ARG244 ALA245 CYS246 PRO247 PRO248 LYS250 MET251 GLU252 VAL253 CYS268 PRO269
17	TYR764 GLU767 GLU768 HIS831 GLN832 ASN894 ILE895 ARG896 PRO897 THR898 GLU901
18	GLU959 GLU960 ASP961 ASN962
19	PRO630 LEU631 ASP632 PRO633 SER634 GLU635 ALA637
