## Supplementary Code for "A structural screen for candidate polyphosphate binding surfaces in human membrane associated proteins": AF-P21860-5-F1-model_v6_patch_list.csv

nr	type	npoints	area	value	main_residue
1	positive	3061	3.3686801675326485	10311.34504367585	ARG35
2	positive	2255	2.601058725229236	7208.598030839998	ARG475
3	positive	1822	2.01229601655037	7750.510419208362	ARG560
4	positive	1156	1.2544820094687172	3742.6623347400364	ARG562
5	positive	728	0.7893282847771772	2985.0344816867737	ARG195
6	negative	1714	1.9191986656311546	-5646.159772772986	GLU375
7	negative	1353	1.5172048559552929	-4318.11327696097	GLU509
8	negative	1340	1.5055611656758796	-4028.661935181829	ASP614
9	negative	780	0.8808702746523172	-2357.170262865925	GLU575
10	negative	688	0.7601261612943038	-2107.4383396126564	GLU548
