## Supplementary Code for "A structural screen for candidate polyphosphate binding surfaces in human membrane associated proteins": AF-P21860-5-F1-model_v6_residue_list.csv

nr	residues
1	ARG24 ARG27 ILE28 GLN29 LYS31 ARG32 ARG35 ARG36 TYR556 MET557 ARG559 ARG560 ARG561
2	MET471 ARG473 SER474 ARG475 SER476 ARG477 ARG479
3	LEU38 GLU39 ASP124 HIS125 ALA126 ILE128 VAL129 ARG130 LEU132 GLN145 LYS200 GLN204 GLN206 MET557 ASN558 ARG560
4	LEU167 ASN170 GLN174 SER201 PRO202 SER203 GLN204 ASP512 ASN514 TYR516 ARG562
5	GLY73 SER74 GLY75 VAL76 PHE77 GLY78 VAL80 LYS99 ASN191 ARG195 ASN196 ASP209 PRO231
6	LEU372 GLU373 ALA374 GLU375 GLU376 ASP377 ASN378
7	GLN166 ALA326 ARG327 GLU509 GLU511 VAL517 MET518 ASP520
8	THR611 THR612 PRO613 ASP614 GLU615 ASP616 TYR617
9	SER573 LEU574 GLU575 GLU576
10	GLU548 ASP549 GLU552
