## Supplementary Code for "A structural screen for candidate polyphosphate binding surfaces in human membrane associated proteins": AF-P21860-F1-model_v6_patch_list.csv

nr	type	npoints	area	value	main_residue
1	positive	1725	1.7738220094645707	6189.419333905234	ARG1205
2	positive	1651	1.6853157775017822	6102.942232810954	LYS267
3	positive	1209	1.232711543604318	3799.4517826966776	LYS434
4	positive	1220	1.2215435555139464	4109.311492306022	ARG490
5	positive	1057	1.0914017500980915	3381.147367116936	ARG675
6	positive	967	1.0354504019419712	3814.414624933109	GLY718
7	positive	949	0.9601290198533738	2973.050547086078	LYS725
8	positive	726	0.7502942467902649	2482.9143939043083	MET1
9	negative	5921	6.142251316884591	-20373.73896800106	GLU1193
10	negative	1838	1.90826542233848	-5821.994449210643	GLU1153
11	negative	1460	1.5058045229354462	-4840.928085318652	GLU688
12	negative	982	1.0389642017620062	-2928.869746885085	ASP1259
13	negative	937	0.9719085655542887	-2812.268755263466	ASP1014
14	negative	706	0.719411926888008	-2193.012867610908	ASP691
