## Supplementary Code for "A structural screen for candidate polyphosphate binding surfaces in human membrane associated proteins": AF-P21860-F1-model_v6_residue_list.csv

nr	residues
1	ARG1202 ARG1203 ARG1204 ARG1205
2	TYR265 ASN266 LYS267 GLY595 ALA596 LYS597 GLY598 PRO599 ILE600 TYR601 LYS602 PRO612 CYS613
3	MET433 LYS434 TYR455 SER457 ALA458 ARG460 LYS485 HIS486
4	HIS465 HIS466 ILE484 LYS485 HIS486 ASN487 ARG488 PRO489 ARG490 ARG491 VAL494 VAL499
5	ARG667 ARG670 ILE671 LYS674 ARG675 ARG678
6	GLY716 SER717 GLY718 VAL719 PHE720 GLY721 VAL723 LYS742 ASN834 ARG838 ASN839 ASP852 LYS872
7	LEU712 LYS713 LEU715 LYS725 GLY726 VAL727 PRO738 TYR789
8	MET1 ARG2 ALA3 ASN4 ASP5
9	THR1188 GLU1189 GLU1190 GLU1191 ASP1192 GLU1193 ASP1194 GLU1195 GLU1196 TYR1197
10	GLY1150 LEU1151 GLU1152 GLU1153 GLU1154
11	SER686 ILE687 GLU688 PRO689 ARG702 ILE703 LYS705 GLU708 TRP728 GLU731
12	PRO1256 ASP1257 GLU1258 ASP1259
13	ASP1010 ASP1012 ASP1014 GLU1016
14	LEU690 ASP691 PRO692 VAL756 THR757 ASP758 LEU761
