## Supplementary Code for "A structural screen for candidate polyphosphate binding surfaces in human membrane associated proteins": AF-P21917-F1-model_v6_patch_list.csv

nr	type	npoints	area	value	main_residue
1	positive	23230	24.363575627623966	88293.42568755423	ARG332
2	positive	869	0.9169225952758522	2745.6271711111435	ARG150
3	positive	772	0.8023872786713646	2473.1757680745486	ARG221
4	negative	3736	3.9322749946718965	-18843.237615857266	HIS366
