## Supplementary Code for "A structural screen for candidate polyphosphate binding surfaces in human membrane associated proteins": AF-P21917-F1-model_v6_residue_list.csv

nr	residues
1	THR67 PRO68 THR69 ASN70 ILE73 ARG133 VAL135 VAL139 PRO140 LEU141 ARG142 TYR143 ASN144 ARG145 GLN146 ARG151 LEU219 TRP222 GLU223 ALA225 ARG226 ARG227 LYS229 LEU230 HIS231 ARG233 LEU285 THR325 PRO326 PRO327 GLN328 THR329 ARG330 ARG331 ARG332 ARG333 ARG334 ALA335 LYS336 ILE337 THR338 GLY339 ARG340 GLU341 ARG342 LYS343 ALA344 ARG346 VAL347 LEU348 TYR400 PHE403 ASN404 ALA405 GLU406 PHE407 ARG408 ASN409 PHE411 ARG412 LYS413 ARG416
2	GLN146 GLY147 GLY148 SER149 ARG150 ARG151 GLN152 LEU154
3	TRP213 ALA214 ARG217 GLY218 ARG221
4	GLN33 ALA37 VAL87 LEU90 PHE91 SER94 GLU95 GLY98 GLY99 TRP101 LEU111 MET112 ASP115 VAL116 CYS119 THR120 CYS185 ARG186 LEU187 VAL193 SER196 SER197 SER200 TRP359 PHE362 PHE363 HIS366 GLN369 VAL382 SER383 THR386 TYR390
