## Supplementary Code for "A structural screen for candidate polyphosphate binding surfaces in human membrane associated proteins": AF-P21918-F1-model_v6_patch_list.csv

nr	type	npoints	area	value	main_residue
1	positive	4029	4.087060652953718	13508.249838612854	LYS293
2	positive	3817	3.8821128977753965	14442.33632363364	ARG147
3	positive	1867	1.8616392010214067	6114.027522893572	ARG257
4	negative	4485	4.529538969277879	-18148.850746286953	GLU338
5	negative	2995	2.9917349043767065	-17483.658422861616	ASP120
6	negative	2093	2.1319961864817563	-8776.27582639912	GLU215
7	negative	1384	1.394013309655509	-4245.224839684005	GLU209
8	negative	1159	1.1747321021147852	-3446.972929302785	ASP428
9	negative	817	0.8345662070482112	-2750.8864745879473	ASP281
