## Supplementary Code for "A structural screen for candidate polyphosphate binding surfaces in human membrane associated proteins": AF-P21918-F1-model_v6_residue_list.csv

nr	residues
1	ILE256 THR282 ARG285 ALA286 ILE288 LYS289 LYS290 THR292 LYS293 VAL294 LYS296 THR297 PHE361 ASN362 ALA363 ASP364
2	TRP140 SER143 ARG144 PRO145 PHE146 ARG147 ARG150 LYS151
3	TYR249 ARG250 GLN253 VAL254 ARG257 ARG258 SER260 SER261 ARG264
4	PHE15 THR43 LEU47 LYS98 ALA101 GLU102 VAL103 GLY105 TYR106 TRP107 TRP116 ASP183 ASN216 CYS217 ASP218 SER219 SER220 LEU221 ALA226 ASN316 VAL319 PRO320 GLU338 THR339 PHE341 ASP342 VAL343 TRP346
5	LYS98 TRP116 VAL117 ASP120 ILE121 SER124 THR125 ILE128 CYS217 ASP218 SER219 LEU221 TYR225 ALA226 SER229 SER230 SER233 PHE234 PHE305 TRP309 PHE312 PHE313 ASN316 PHE341 ASP342 VAL345 TRP349
6	ALA111 CYS113 ASP114 VAL117 VAL176 GLN177 ASN179 HIS181 ARG182 ASN213 ALA214 GLU215 ASN216 CYS217 ASP218 SER219 SER220 LEU221
7	PHE207 TRP208 GLU209 PRO210 ASP211 VAL212 ASN213
8	ASP426 ASN427 ASP428 GLU429 GLU430
9	ILE259 LEU262 GLU263 ALA266 GLU267 GLN270 CYS278 ASP281 LEU284
