## Supplementary Code for "A structural screen for candidate polyphosphate binding surfaces in human membrane associated proteins": AF-P21980-2-F1-model_v6_patch_list.csv

nr	type	npoints	area	value	main_residue
1	positive	5419	6.170881624388378	19131.069093058868	LYS173
2	positive	3046	3.4681484993296303	11501.05824488158	ARG213
3	negative	3091	3.4508912846101003	-11675.249241955697	ASP306
4	negative	1919	2.202764265621844	-6405.8468966172095	ASP94
5	negative	1382	1.6089291640434833	-4287.101431642713	GLU46
6	negative	1091	1.249243251370895	-3934.497423267476	GLU155
7	negative	1081	1.2052321189801027	-3468.5585582342424	ASP81
8	negative	718	0.8351714419266898	-2277.488976375433	ASP87
9	negative	651	0.7514580427534947	-2116.1267029631977	GLU502
10	negative	618	0.7061844395966574	-1873.2305237955943	ASP20
