## Supplementary Code for "A structural screen for candidate polyphosphate binding surfaces in human membrane associated proteins": AF-P21980-2-F1-model_v6_residue_list.csv

nr	residues
1	TYR168 SER171 ALA172 LYS173 ILE175 ASN177 ASN302 ILE416 ASN417 ARG418 SER419 ILE421 LEU424 LYS425 ARG436 ASP438 THR440 LYS444 THR471 MET473 ALA474 MET475 ARG476 ILE477 ARG478 VAL479 HIS494 ILE495 THR496 GLY539 LYS540
2	LYS202 LYS205 ASN206 ARG209 ASP210 ARG213 SER216 VAL218 TYR219 ARG222 SER365 GLU366 THR368 CYS370 TYR388
3	ASP306 GLN307 ASN308 SER309 ILE313 GLU314 TYR315 GLY325 ASP326 LYS327 SER328 GLU329 MET330 TRP332 PRO361 GLN362 GLU363 LYS364 SER365 CYS370 CYS371 ASP389 PHE392 ASN517 ILE519
4	ARG9 ASP11 GLU13 THR16 TRP40 LEU41 THR42 HIS44 VAL93 ASP94 GLN95 GLN96 THR99 SER101
5	GLU3 GLU4 VAL6 LEU7 GLU8 PHE45 GLU46 GLY47
6	LEU150 ASP151 SER152 GLU155 TYR159 ARG296 TRP341 TRP354 VAL431 GLU437
7	TYR50 ALA52 LEU79 ARG80 ASP81 THR91 VAL92 VAL93 GLN95 GLN103
8	GLU84 GLU85 GLY86 ASP87 TRP88 THR89 PRO107 ASN109
9	GLU502 VAL504 ASN533 GLU535 PRO536
10	ASN17 ARG19 ASP20 HIS21 HIS22 GLN37 PRO38 TRP40 TRP142 GLU153
