## Supplementary Code for "A structural screen for candidate polyphosphate binding surfaces in human membrane associated proteins": AF-P21980-3-F1-model_v6_patch_list.csv

nr	type	npoints	area	value	main_residue
1	positive	4144	4.533812724294931	15772.605198469948	LYS202
2	positive	866	0.945754693695446	2873.8918668231036	LYS74
3	negative	1920	2.120266260607571	-6076.785230763062	GLU46
4	negative	1718	1.9512625820221556	-5630.8090434459555	GLU155
5	negative	1539	1.683191682658995	-5554.590458537351	GLU158
6	negative	1441	1.5929868979365176	-4707.788913863935	GLU13
7	negative	1229	1.3290463385422218	-3913.554670859806	ASP87
8	negative	1153	1.2404537462029062	-3637.2140918294067	ASP81
