## Supplementary Code for "A structural screen for candidate polyphosphate binding surfaces in human membrane associated proteins": AF-P21980-3-F1-model_v6_residue_list.csv

nr	residues
1	ASN200 PRO201 LYS202 LYS205 ASN206 ARG209 ASP210 ARG213 SER216 VAL218 TYR219 ARG222 VAL223 LEU327 CYS328 GLY329 LEU330
2	SER60 VAL62 PRO67 SER68 GLN69 GLU70 LYS74 ARG76 ARG116 SER118
3	GLU3 GLU4 LEU5 VAL6 LEU7 GLU8 HIS44 PHE45 GLU46 GLY47 CYS98 GLN126 GLY127 SER128 PHE130
4	TYR149 LEU150 ASP151 SER152 GLU155 TYR159 GLU304 SER307 ARG308
5	GLU154 GLU155 GLU158 TYR159 THR162 GLN164 GLY165 PHE182 CYS285 LEU289 VAL295 SER297
6	ARG9 ASP11 GLU13 THR16 TRP40 LEU41 THR42 HIS44 VAL93 ASP94 GLN96 THR99 SER101
7	PHE77 PRO78 ARG80 ALA82 GLU84 GLU85 GLY86 ASP87 TRP88 THR89 ALA90 PRO107 ASN109
8	TYR50 ALA52 LEU79 ARG80 ASP81 VAL83 THR91 VAL92 VAL93 GLN95 GLN103
