## Supplementary Code for "A structural screen for candidate polyphosphate binding surfaces in human membrane associated proteins": AF-P21980-F1-model_v6_patch_list.csv

nr	type	npoints	area	value	main_residue
1	positive	4573	4.54492119675779	16772.566136335707	LYS173
2	positive	2946	2.9371699042499584	10601.070437240725	ARG213
3	negative	2126	2.103736017190874	-7794.789099327552	GLU669
4	negative	1745	1.7275519685103973	-5788.851659628311	GLU502
5	negative	1661	1.638033943610412	-5240.961702629127	GLU46
6	negative	1628	1.6158689867634215	-7390.286737319246	LYS672
7	negative	1609	1.5944364626747904	-8120.243144029641	GLU363
8	negative	1415	1.421400143469639	-4941.992287450577	GLU646
9	negative	1417	1.4185243325894836	-4487.145068392808	GLU13
10	negative	1150	1.150146942477356	-3466.1011999867205	ASP81
11	negative	1145	1.1420758733685026	-3749.6383473699607	ASP87
12	negative	1119	1.101652422527894	-6377.265392152806	GLU447
13	negative	941	0.9229103562588938	-3424.4702970381068	GLU186
14	negative	847	0.8225326514648037	-2589.2169375931976	ASP408
15	negative	784	0.7575650639900453	-4723.815968139648	SER558
16	negative	743	0.7360928606396804	-2490.8290240694682	GLU155
17	negative	730	0.7246197840289657	-2362.575879898294	SER309
