## Supplementary Code for "A structural screen for candidate polyphosphate binding surfaces in human membrane associated proteins": AF-P21980-F1-model_v6_residue_list.csv

nr	residues
1	SER171 ALA172 LYS173 PHE174 ASN302 SER419 ILE421 LEU424 LYS425 ARG436 THR440 MET475 ARG476 ILE477 ARG478 VAL479 MET483 PHE492 HIS494 SER541 ALA578 GLU579 ARG580 ASP581 LEU582 TYR583
2	LYS202 LYS205 ASN206 ARG209 ASP210 SER212 ARG213 SER216 VAL218 TYR219 ARG222 GLU366 TYR388
3	ASN243 TYR245 VAL249 SER250 SER253 TRP254 ASP259 ARG263 GLU557 GLU618 GLY619 THR621 THR623 GLN633 THR635 GLU637 ILE638 ASN667 GLU669 SER670 ASP671 LYS674
4	GLU501 GLU502 TYR503 VAL504 ASN533 GLU535 PRO536 GLU569 VAL571 ILE572
5	GLU3 GLU4 VAL6 LEU7 GLU8 PHE45 GLU46 GLY47 ARG48
6	MET485 TYR548 TYR551 ARG552 ASP553 LEU555 THR556 GLU557 ASN559 ASN586 LEU613 ASP671 LYS672 LEU673 LYS674
7	ASP306 GLN307 ASN308 SER309 ASP358 THR360 GLN362 GLU363 LYS364 SER365 TYR369 CYS370 CYS371 ASP389 PHE392
8	ALA616 ILE638 ASP640 PRO641 VAL642 GLU643 GLU646 GLU647 VAL648
9	ASP11 GLU13 THR16 ASP20 TRP40 LEU41 THR42 HIS44 ASP94 GLN96 ASP97 THR99 SER101
10	TYR50 ALA52 LEU79 ARG80 ASP81 THR91 VAL92 VAL93 GLN95 GLN103
11	ARG80 GLU84 GLU85 GLY86 ASP87 TRP88 THR89 PRO107 ASN109
12	ASN398 ALA399 ASP400 VAL401 ARG418 LEU420 ILE421 VAL422 LYS444 GLU447 GLU452 ARG453 PHE456 LEU465
13	ASP25 ARG28 GLN163 PHE185 GLU186 ASP187 GLY628 THR630 GLU631 LEU657 HIS658 MET659 LEU661 HIS662
14	ASN318 GLU319 PHE320 GLN406 GLN407 ASP408
15	GLN169 GLY170 ILE178 MET252 GLN276 TRP278 PHE334 TYR516 GLU557 SER558 ASN559 LEU560 TYR583 ASN586 ALA675
16	GLU155 TYR159 ARG296 TRP341 TRP354 VAL431 GLU437
17	SER309 ASN310 LEU311 LEU312 LEU384 PRO391 ASP400 ALA459 ASN460 HIS461 LEU462 LYS464 LEU465
