## Supplementary Code for "A structural screen for candidate polyphosphate binding surfaces in human membrane associated proteins": AF-P22001-4-F1-model_v6_patch_list.csv

nr	type	npoints	area	value	main_residue
1	positive	1836	2.02001270740017	6189.613504664579	ARG162
2	negative	2111	2.310780176190714	-6591.851229784803	GLU443
3	negative	861	0.9364689133158541	-2885.3421928352327	PHE244
4	negative	821	0.8745500825802596	-2683.776650451172	GLU438
5	negative	683	0.7531596189346128	-2083.9059441575637	GLU143
