## Supplementary Code for "A structural screen for candidate polyphosphate binding surfaces in human membrane associated proteins": AF-P22001-4-F1-model_v6_residue_list.csv

nr	residues
1	LEU159 PRO160 ARG161 ARG162 ASP163 PHE164 GLN165 PHE263 CYS265 PRO266 SER267 LYS268 ALA269
2	GLU149 GLY150 PHE151 HIS436 ARG437 GLU438 THR439 GLU440 GLU442 GLU443 GLN444 GLN446 TYR447 ILE516
3	ILE198 GLU202 LYS211 SER238 ASP241 PHE243 PHE244 GLU247 TYR287 THR290 LEU291 GLU294 ARG318
4	ARG157 LYS330 GLN333 ILE334 GLN337 ARG437 GLU438 GLY441 GLU442 SER445
5	GLU139 GLU140 GLU143 LYS144 GLU147
