## Supplementary Code for "A structural screen for candidate polyphosphate binding surfaces in human membrane associated proteins": AF-P22001-5-F1-model_v6_patch_list.csv

nr	type	npoints	area	value	main_residue
1	positive	1967	2.1964905318304666	6610.076610809802	ARG20
2	negative	1003	1.098383289960792	-3562.4358812843666	PHE103
