## Supplementary Code for "A structural screen for candidate polyphosphate binding surfaces in human membrane associated proteins": AF-P22001-5-F1-model_v6_residue_list.csv

nr	residues
1	LEU18 PRO19 ARG20 ARG21 ASP22 PHE23 GLN24 PHE122 CYS124 PRO125 SER126 LYS127 ALA128 THR129
2	ILE57 PHE58 GLU61 LYS70 SER97 ASP100 PHE102 PHE103 GLU106 TYR146 THR149 LEU150 GLU153 ARG177
