## Supplementary Code for "A structural screen for candidate polyphosphate binding surfaces in human membrane associated proteins": AF-P22001-F1-model_v6_patch_list.csv

nr	type	npoints	area	value	main_residue
1	positive	1699	1.8427681835575822	5711.25075744895	ARG214
2	negative	1669	1.7865413375634414	-5059.221574051289	GLU495
3	negative	1402	1.5083540977895948	-4343.560447452983	GLU195
4	negative	975	1.0166898122701236	-3317.2740853841533	PHE296
5	negative	652	0.7063301864057507	-1944.2210619709062	GLU206
