## Supplementary Code for "A structural screen for candidate polyphosphate binding surfaces in human membrane associated proteins": AF-P22001-F1-model_v6_residue_list.csv

nr	residues
1	LEU211 PRO212 ARG213 ARG214 ASP215 PHE216 GLN217 PHE315 CYS317 PRO318 SER319 LYS320 ALA321
2	GLY202 PHE203 HIS488 ARG489 GLU490 THR491 GLU492 GLU494 GLU495 GLN496 GLN498 TYR499 ILE568
3	GLU191 GLU192 GLU195 LYS196 GLU199 ASP200 ARG205
4	ILE250 PHE251 GLU254 LYS263 SER290 ASP293 PHE295 PHE296 GLU299 TYR339 THR342 LEU343 GLU346 ARG370
5	GLU206 ARG489 GLU490 GLY493 GLU494 GLN496 SER497
