## Supplementary Code for "A structural screen for candidate polyphosphate binding surfaces in human membrane associated proteins": AF-P22223-2-F1-model_v6_patch_list.csv

nr	type	npoints	area	value	main_residue
1	positive	1185	1.2066831908964044	3697.1414646626713	ARG782
2	negative	6879	7.135357015519632	-24538.511165214768	GLU242
3	negative	5836	6.07630577172126	-24344.78066909145	ASP397
4	negative	4828	4.949101542555145	-20938.10667942834	LEU354
5	negative	3607	3.7712282110167683	-13690.773222064334	GLU470
6	negative	3498	3.6533478915178854	-14184.994633207963	ASP543
7	negative	3357	3.4942164575721417	-10649.797832126631	ASP600
8	negative	2210	2.2984718284366643	-6966.200656276951	GLU709
9	negative	1769	1.829148506459053	-6351.77002594795	GLU628
10	negative	996	1.0116883192007045	-3249.803636551211	ASP692
11	negative	962	0.9940648483308843	-3140.9304947318633	GLU317
12	negative	886	0.9085693783461526	-2817.04769618281	THR411
13	negative	838	0.867104483516612	-2534.744909901015	GLU704
14	negative	732	0.753336763322157	-2157.7665498055117	ASP585
