## Supplementary Code for "A structural screen for candidate polyphosphate binding surfaces in human membrane associated proteins": AF-P22223-2-F1-model_v6_residue_list.csv

nr	residues
1	ARG778 GLY779 ARG780 THR781 ARG782 ARG783
2	GLU118 ASN119 LEU173 ASP174 ARG175 GLU176 GLU177 ALA179 ILE204 VAL205 THR206 ASP207 GLN208 ASN209 ASP210 HIS211 LYS212 LYS214 ALA239 THR240 ASP241 GLU242 ASP243 ASP244 ALA245 ILE246 TYR247 THR248 TYR249 GLY251 VAL252 VAL253 TYR255 ARG274 SER275 MET303 ASP304 GLY305 ASP306 GLY307 SER308
3	GLU339 ASN340 HIS376 GLY395 LEU396 ASP397 PHE398 GLU399 ALA400 LYS401 HIS404 VAL434 ASN435 GLU436 ALA437 PRO438 VAL439 VAL441 ALA464 GLU465 ASP466 PRO467 ASP468 LYS469 GLU470 ASN471 GLN472 LYS473 ILE474 TYR476 ASP491 PRO526 PRO527 THR528
4	LEU225 GLU226 GLY227 VAL228 PRO265 GLY285 LEU286 ASP287 ARG288 GLU289 LYS290 VAL291 PRO292 TYR294 ASP320 ALA321 ASN322 ASP323 ASN324 ALA325 PRO326 MET327 THR352 ASP353 LEU354 ASP355 ALA356 PRO357 SER359 ALA361 TRP362 VAL417 LEU418 LEU420 PRO421 THR422 SER423
5	GLU334 ALA335 HIS336 PRO338 HIS344 GLU345 VAL346 GLN347 PHE398 GLU432 ASP433 VAL434 ASN435 ASP468 LYS469 GLU470 ASN471 GLN472 ASN523 GLY524 SER525 PRO526
6	GLN450 GLU451 GLY452 ILE453 PRO454 ALA483 TRP485 THR500 LEU501 ASP502 GLU504 ASP505 GLN507 PHE508 VAL541 ASN542 ASP543 HIS544 GLY545 LYS570 HIS575 GLY625 ASN626 LYS627 GLU628 GLN629
7	ARG503 GLU504 GLU506 VAL509 HIS544 GLY545 VAL547 GLU549 ASN566 ILE567 THR568 ASP569 LYS570 ASP571 LEU572 THR576 SER577 PHE579 ASN596 GLU598 ASP600 THR601
8	GLY707 GLU708 GLU709 ASP710 GLN711 ASP712
9	GLN580 GLN582 THR584 SER620 SER622 ASN626 GLU628
10	PRO690 GLU691 ASP692 ASP693
11	ARG221 ARG288 PRO292 GLU293 VAL315 GLU317 ILE318 LEU319 ASP320
12	THR365 LEU367 MET369 GLU409 THR411 ASN412 GLU413 ALA414 PRO415 PHE416 THR422
13	TYR701 GLU703 GLU704
14	THR584 ASP585 ASP586 ASP616 HIS618
