## Supplementary Code for "A structural screen for candidate polyphosphate binding surfaces in human membrane associated proteins": AF-P22223-F1-model_v6_patch_list.csv

nr	type	npoints	area	value	main_residue
1	positive	742	0.7871768289889047	2401.48425418005	ARG681
2	negative	8567	9.243584566275274	-34679.90045778094	GLU470
3	negative	8006	8.693105703748355	-26521.79063792572	ASP829
4	negative	7183	7.672682230277974	-25721.68474345448	GLU242
5	negative	5094	5.459094630880734	-21710.618091539567	LEU354
6	negative	3623	3.8485559489287535	-14167.449169844558	ASP543
7	negative	2078	2.2302338408583315	-6770.193880739775	ASP600
8	negative	1472	1.5837837486104074	-4413.974669949567	ASP710
9	negative	1435	1.52958705528125	-4719.763818261668	ASP71
10	negative	1386	1.4940800332212696	-4734.238173139358	GLU628
11	negative	1052	1.131298054276681	-3400.7947106634865	GLU317
12	negative	1056	1.0947010000905553	-3195.4583550683656	ASP585
