## Supplementary Code for "A structural screen for candidate polyphosphate binding surfaces in human membrane associated proteins": AF-P22223-F1-model_v6_residue_list.csv

nr	residues
1	LEU674 VAL677 ARG678 ARG681
2	HIS336 PRO338 GLU339 ASN340 HIS344 GLU345 VAL346 GLN347 HIS376 GLY395 LEU396 ASP397 PHE398 GLU399 ALA400 ASN402 GLU432 ASP433 VAL434 ASN435 GLU436 ALA437 PRO438 VAL439 VAL441 ALA464 GLU465 ASP466 PRO467 ASP468 LYS469 GLU470 ASN471 GLN472 ILE474 TYR476 ASN523 GLY524 SER525 PRO526 THR528
3	ASP801 GLN802 ASP803 GLN804 ASP805 TYR806 ASP807 ASN810 ALA820 ASP821 MET822 TYR823 GLY824 GLY825 GLY826 GLU827 ASP828 ASP829
4	GLU118 ASN119 PRO154 VAL157 LYS171 PRO172 LEU173 ASP174 ARG175 GLU176 GLU177 ALA179 TYR181 ILE204 VAL205 THR206 ASP207 GLN208 ASN209 ASP210 HIS211 LYS212 LYS214 ALA239 THR240 ASP241 GLU242 ASP243 ASP244 ALA245 TYR247 THR248 TYR249 ASN250 GLY251 VAL252 VAL253 TYR255 ARG274 SER275 THR301 MET303 ASP304 GLY305 ASP306 GLY307 SER308 THR309
5	LEU225 GLU226 GLY227 VAL228 ASP264 PRO265 GLY285 LEU286 ASP287 ARG288 GLU289 LYS290 VAL291 PRO292 TYR294 ASP320 ALA321 ASN322 ASP323 ASN324 ALA325 PRO326 MET327 THR352 ASP353 LEU354 ASP355 ALA356 PRO357 SER359 ALA361 TRP362 VAL417 LEU418 LEU420 PRO421 SER423
6	GLN450 GLU451 GLY452 ILE453 ALA483 TRP485 THR500 LEU501 ASP502 GLU504 ASP505 GLU506 GLN507 PHE508 VAL541 ASN542 ASP543 HIS544 GLY545 VAL547 GLU549 ASN566 THR568 LYS570 GLN629
7	ARG503 GLU504 GLU506 VAL509 ILE567 ASP569 LYS570 ASP571 LEU572 THR576 SER577 PRO578 PHE579 VAL595 ASN596 GLU597 GLU598 GLY599 ASP600
8	GLU708 GLU709 ASP710 GLN711 ASP712
9	ASN70 ASP71 ASP72 SER86 LEU87 GLU89
10	GLN580 GLN582 THR584 SER620 SER622 ASN626 GLU628
11	ARG221 SER223 ARG288 PRO292 GLU293 VAL315 GLU317 ILE318 LEU319 ASP320
12	THR584 ASP585 ASP586 SER587 TRP591 ASP616 HIS618 LEU630 VAL632
