## Supplementary Code for "A structural screen for candidate polyphosphate binding surfaces in human membrane associated proteins": AF-P22303-2-F1-model_v6_patch_list.csv

nr	type	npoints	area	value	main_residue
1	positive	1339	1.406249665686617	4631.4462394414	ARG565
2	positive	907	0.9245908476980715	4415.933864833425	GLY152
3	positive	868	0.8831588227761835	4140.6934718951325	ARG278
4	negative	2228	2.258855813756101	-8539.120592357283	GLU427
5	negative	1066	1.091105344845039	-4002.646430480805	GLU112
