## Supplementary Code for "A structural screen for candidate polyphosphate binding surfaces in human membrane associated proteins": AF-P22303-2-F1-model_v6_residue_list.csv

nr	residues
1	ASN348 ALA443 GLN444 GLY447 ARG448 ALA451 TYR534 ALA557 CYS560 ALA561 ASN564 ARG565
2	TRP117 GLY151 GLY152 GLY153 TYR155 GLY157 LEU161 TYR164 GLU233 SER234 PHE326 PHE328 TYR368 PHE369 HIS478 GLY479
3	PRO266 TRP267 THR269 VAL270 GLU274 ARG278 LEU320 PRO321 GLN322 SER324 ARG327 PHE328 VAL331 PRO399 GLN400
4	LYS363 ASP364 SER367 HIS412 TYR413 THR414 ALA423 ARG424 ARG426 GLU427 ALA428 SER430 ASP431 ASP435 LEU472 TRP473 GLY475 ARG556 ALA559
5	GLU112 MET116 VAL163 ALA465 THR467 LEU468 SER469 TYR480 GLU483 ILE488 ARG494 TYR496
