## Supplementary Code for "A structural screen for candidate polyphosphate binding surfaces in human membrane associated proteins": AF-P22303-3-F1-model_v6_patch_list.csv

nr	type	npoints	area	value	main_residue
1	positive	5360	5.457093028687609	20681.13364905559	ARG468
2	negative	1244	1.2815766033794465	-5275.603895492761	GLU112
