## Supplementary Code for "A structural screen for candidate polyphosphate binding surfaces in human membrane associated proteins": AF-P22303-3-F1-model_v6_residue_list.csv

nr	residues
1	GLY261 ALA262 ASN264 GLY265 PRO266 TRP267 GLU344 ILE347 ASN348 GLY354 LEU355 GLN356 LEU357 ALA358 ARG360 ALA370 TYR371 VAL372 GLN451 TYR453 GLY466 LEU467 ARG468 ALA469 GLN470 ALA471 CYS472 ALA473 TRP475 ASN476 ARG477 PRO480 LYS481
2	GLU112 MET116 ASP162 VAL163 ALA377 THR379 LEU380 SER381 TYR392 GLU395 ILE400 ARG406 TYR408
