## Supplementary Code for "A structural screen for candidate polyphosphate binding surfaces in human membrane associated proteins": AF-P22303-4-F1-model_v6_patch_list.csv

nr	type	npoints	area	value	main_residue
1	positive	1415	1.59402471152273	4809.780894757483	ARG565
2	negative	1914	2.0902112440611855	-7587.043731372997	ASP431
3	negative	1002	1.0948063990851526	-3882.903913760901	GLU112
