## Supplementary Code for "A structural screen for candidate polyphosphate binding surfaces in human membrane associated proteins": AF-P22303-4-F1-model_v6_residue_list.csv

nr	residues
1	ASN348 ALA443 GLN444 GLY447 ARG448 TYR534 ALA536 GLN539 ALA557 CYS560 ALA561 ASN564 ARG565
2	LYS363 ASP364 HIS412 TYR413 ARG424 ARG426 GLU427 ALA428 SER430 ASP431 ASP435 LEU472 TRP473 GLY475 ARG556 ALA559
3	GLU112 MET116 VAL163 THR467 LEU468 SER469 TYR480 GLU483 ILE488 ARG494 TYR496
