## Supplementary Code for "A structural screen for candidate polyphosphate binding surfaces in human membrane associated proteins": AF-P22413-F1-model_v6_patch_list.csv

nr	type	npoints	area	value	main_residue
1	positive	5963	6.030502844066054	25886.969766904964	LYS528
2	positive	1900	1.9005187728833768	7579.596325414996	LYS653
3	positive	1880	1.8361473591298374	7453.62611971945	LYS734
4	positive	899	0.8786734295963609	3212.9027157273104	ARG621
5	negative	1365	1.348080282138643	-4360.012404999935	ASP925
6	negative	1262	1.270693590504114	-4105.277890191444	GLU655
7	negative	990	0.9397609095380384	-4638.575624174885	GLN666
8	negative	886	0.8819915400847785	-3096.4706249185524	GLU304
