## Supplementary Code for "A structural screen for candidate polyphosphate binding surfaces in human membrane associated proteins": AF-P22413-F1-model_v6_residue_list.csv

nr	residues
1	LYS255 ASP276 ASN277 LYS278 MET279 SER289 LEU290 LYS291 HIS380 TYR434 LYS448 VAL449 ILE450 TYR451 GLY452 PRO453 ALA454 ARG456 ARG458 GLN519 GLU526 LYS528 TYR529 SER532 GLY533 PHE534 HIS535
2	GLU607 PRO610 LEU611 LYS653 LEU657 GLY660 ARG661 ARG663 LEU673 MET680 GLN902 GLN903
3	ASN731 ASN732 THR733 LYS734 ARG818 VAL819 ILE820 ARG821 ASN822
4	ARG621 ASP622 ASN623 LEU624 CYS626 ILE635 GLU636 PHE638 LEU712 TYR713 GLN714 PHE716
5	MET883 PHE921 SER922 GLN923 GLU924 ASP925
6	ILE651 ILE652 GLU655 THR656 HIS677 GLN678 THR696 ASP698 ARG699 ASN700 ASP701 ASN746 LYS747 ASN789 THR844 LEU846
7	GLN666 GLU668 ASN669 ILE687 LEU691 PRO797 VAL798 PHE799 CYS807 ASP808 LEU810 LEU813 ILE895 THR896 LEU898
8	THR265 LEU267 GLY303 GLU304 THR309 TYR312 GLN313 ASN330 THR580 PRO581 ALA582 PRO583
