## Supplementary Code for "A structural screen for candidate polyphosphate binding surfaces in human membrane associated proteins": AF-P22455-3-F1-model_v6_patch_list.csv

nr	type	npoints	area	value	main_residue
1	positive	2629	2.6397381125564943	8921.382506584016	ARG440
2	positive	1834	1.8063346496896098	5827.990514199053	TYR433
3	positive	933	0.9295049309635969	3163.046526068012	LYS321
4	positive	722	0.7199131867019033	2666.4041697359116	ARG353
5	negative	1165	1.1411429941620577	-3741.558222096048	GLU143
6	negative	831	0.816385630811181	-2667.784718300325	ASP546
7	negative	777	0.7660987324013782	-2451.861752213367	ASP243
