## Supplementary Code for "A structural screen for candidate polyphosphate binding surfaces in human membrane associated proteins": AF-P22455-3-F1-model_v6_residue_list.csv

nr	residues
1	PRO36 CYS267 PHE268 ARG349 ARG406 LYS435 ASN438 GLY439 ARG440 LEU441 PRO442 VAL443 LYS444 TRP445 SER478 PRO479 TYR480 PRO481 GLY482 ILE483 PRO484 VAL485
2	ARG401 LEU423 ARG425 ILE430 ASP431 TYR432 TYR433 LYS434 LYS435 LEU441 ALA450 ARG454 TYR456
3	HIS320 LYS321 ASN322 SER381 TYR384 GLN385 ARG388 VAL415
4	ARG349 ARG353 ARG356 GLY476 GLY477 SER478
5	VAL52 VAL53 GLY54 GLU143 GLU144 ASP145 PRO146
6	GLU542 GLU543 LEU545 ASP546 LEU549
7	SER241 LEU242 ASP243 LEU244 THR331 GLN332 GLU333
