## Supplementary Code for "A structural screen for candidate polyphosphate binding surfaces in human membrane associated proteins": AF-P22455-F1-model_v6_patch_list.csv

nr	type	npoints	area	value	main_residue
1	positive	7109	7.343759775583645	26413.411446930884	ARG650
2	positive	3962	4.110780077115142	16151.258357734601	ARG171
3	positive	2135	2.1972806070481266	9352.088869186986	ARG83
4	positive	2130	2.185925894923479	7523.39254369993	ARG664
5	positive	1234	1.2771040309344754	4553.241353793739	MET1
6	positive	724	0.7584532636960213	2419.4148981109233	LYS531
7	negative	1044	1.061764877538713	-3380.8196538896873	GLU353
8	negative	900	0.9439384858006861	-2610.457690359232	ASP126
9	negative	851	0.8869790092027687	-2573.1878903729503	ASP453
10	negative	678	0.7143622874578326	-2348.4316479744048	ASP327
