## Supplementary Code for "A structural screen for candidate polyphosphate binding surfaces in human membrane associated proteins": AF-P22455-F1-model_v6_residue_list.csv

nr	residues
1	GLY476 CYS477 PHE478 GLY479 GLN480 VAL481 LYS503 ARG559 ARG563 ARG566 PRO567 GLY569 PRO570 ASP571 LEU572 ARG616 LYS645 ASN648 GLY649 ARG650 LEU651 PRO652 VAL653 LYS654 TRP655 TRP680 PHE683 THR684 LEU685 GLY686 GLY687 SER688 TYR690 PRO691 GLY692 ILE693 PRO694 VAL695 PRO712 HIS713 PHE761 GLY762 PRO763 TYR764 SER765 PRO766
2	GLU44 LEU45 THR46 LEU121 HIS151 GLN153 ARG154 THR167 LYS169 ARG171 PRO173 ARG201 LEU202 ARG203 HIS204 GLN205 HIS206 TRP207 SER208 VAL210 GLU212
3	ARG62 GLY63 GLY64 HIS65 TRP66 ARG72 LEU73 PRO75 GLY81 TRP82 ARG83 GLY84 ARG104
4	LEU242 SER245 PRO246 HIS247 ARG248 PRO249 ILE250 LEU251 ILE339 SER342 ARG611 ILE640 ASP641 TYR642 TYR643 LYS644 LYS645 LEU651 MET656 ALA660 LEU661 ARG664 VAL665 TYR666
5	MET1 ARG2 LEU3 LEU4 LEU5
6	LYS531 ASN532 SER591 TYR594 GLN595 ARG598 VAL625
7	VAL263 GLY264 GLU353 GLU354 ASP355 PRO356
8	SER124 ASN125 ASP126 ASP127 GLU128
9	SER451 LEU452 ASP453 LEU454 LEU514 THR541 GLN542 GLY544 LEU546
10	LEU320 ARG321 ASN322 VAL323 SER324 GLU326 ASP327 TYR331
