## Supplementary Code for "A structural screen for candidate polyphosphate binding surfaces in human membrane associated proteins": AF-P22459-F1-model_v6_patch_list.csv

nr	type	npoints	area	value	main_residue
1	positive	2023	2.3000860364824107	6398.885698788914	ARG84
2	negative	14624	16.575229987033275	-56602.306666663404	GLU132
3	negative	2713	3.0991750528644895	-8845.598275683764	GLU144
4	negative	2506	2.824752479373503	-8504.28549285778	GLU279
5	negative	1378	1.5799693115868396	-4277.577051850272	ASP335
6	negative	1283	1.4378197403265207	-4067.974981997332	GLU572
7	negative	692	0.7834048587984048	-2091.0235693018103	ASP652
8	negative	650	0.7295646113157126	-2215.1476755987364	ASP204
