## Supplementary Code for "A structural screen for candidate polyphosphate binding surfaces in human membrane associated proteins": AF-P22459-F1-model_v6_residue_list.csv

nr	residues
1	SER82 ARG83 ARG84 ARG85 ARG86 ARG87
2	ILE117 LEU118 GLU120 LEU121 SER122 GLU123 GLU124 GLU125 GLU126 ASP127 GLU128 GLU129 GLU130 GLU131 GLU132 GLU133 GLU134 GLU135 GLU136 GLU137 GLY138 TYR141 ARG476
3	ARG139 PHE140 TYR141 TYR142 SER143 GLU144 ASP145 GLN196 PHE197 TYR234 GLY238 GLY239
4	GLU279 GLU280 ASP281 ALA283 TRP294 GLU298 TYR299 PRO394 ASN402 ARG459 LYS462 GLN465 ILE466 HIS469 GLU570 ASN573 GLU574
5	GLU327 GLU331 PHE332 ASP334 ASP335 ARG336 LEU338 VAL339 ASP369 PRO370 PHE371
6	GLU273 GLY274 PHE275 HIS568 ARG569 THR571 GLU572 ASN573 GLU575 GLN576
7	GLU650 ASP652 VAL653
8	PRO198 GLU199 ASP204 PRO205 GLU206 LYS207
