## Supplementary Code for "A structural screen for candidate polyphosphate binding surfaces in human membrane associated proteins": AF-P22460-2-F1-model_v6_patch_list.csv

nr	type	npoints	area	value	main_residue
1	positive	974	1.040791614278315	3564.5335881529245	ARG20
2	negative	862	0.9255915272097655	-2749.477489944088	GLU322
