## Supplementary Code for "A structural screen for candidate polyphosphate binding surfaces in human membrane associated proteins": AF-P22460-2-F1-model_v6_residue_list.csv

nr	residues
1	LEU18 PRO19 ARG20 ASN21 GLN24 CYS137 PRO138 SER139 LYS140 ALA141
2	HIS315 THR318 ASP319 GLU321 GLU322
