## Supplementary Code for "A structural screen for candidate polyphosphate binding surfaces in human membrane associated proteins": AF-P22607-2-F1-model_v6_patch_list.csv

nr	type	npoints	area	value	main_residue
1	positive	9019	8.920209254130036	39811.046906621166	ALA169
2	positive	1716	1.7202011181255625	8344.737519740273	THR654
3	positive	1176	1.1668966052092034	4053.5141116442346	ARG671
4	positive	966	0.944482956083263	3075.47572332822	LYS710
5	positive	801	0.8118040456925735	3266.5953227007376	ARG175
6	negative	2443	2.4410926470202314	-7407.59043862229	GLU367
7	negative	2059	2.065498542496182	-6191.652667064329	GLU458
8	negative	1074	1.0629852305174974	-3828.802928207756	GLU731
9	negative	740	0.7548709941115961	-2398.8221404208193	GLU47
10	negative	712	0.7177662007146619	-2186.613306162428	ASP514
