## Supplementary Code for "A structural screen for candidate polyphosphate binding surfaces in human membrane associated proteins": AF-P22607-2-F1-model_v6_residue_list.csv

nr	residues
1	SER130 SER131 ALA168 ALA169 ASN170 THR171 ARG173 GLY202 LYS205 LEU206 ARG207 HIS208 GLN209 GLN210 VAL214 GLU216 SER217 VAL218 VAL219 PRO220 ARG248 PRO250 PHE343 ILE344 GLY481 GLY483 CYS484 PHE485 GLY486 VAL488 LYS510 ARG566 ARG570 ARG573 ASP578 TYR579 SER580 PHE581 ARG623 GLY656 ARG657 LEU658 PRO659 VAL660 LYS661 TRP662 GLU688 GLY693 GLY694 SER695 PRO696 TYR697 PRO698 GLY699 ILE700 PRO701 VAL702 GLU703 PHE706
2	ARG248 PRO250 PHE485 LYS519 ASP523 ARG618 GLY639 LEU640 ARG642 TYR650 LYS652 THR653 THR654 ASN655 GLY656 ARG657
3	HIS251 ARG252 ASN342 PHE343 ILE344 GLY345 VAL346 LYS651 LYS652 THR653 ASN655 LEU668 PHE669 ASP670 ARG671
4	ALA281 GLN282 HIS284 ILE313 THR341 ASN342 PHE343 PHE669 PHE706 LYS707 LYS710
5	ASP133 ARG155 ARG158 ARG173 ARG175 PRO177 GLN210 TRP211 SER212
6	THR264 HIS356 ALA360 GLU363 GLU364 VAL366 GLU367 GLU370
7	LEU445 GLY450 PRO451 THR452 LEU453 VAL456 GLU458 LEU459 GLU460 LEU461 THR548 GLN549 GLY551 LEU553
8	ASP724 MET727 ILE728 GLU731 GLN739 PRO741 GLN745 GLU748 ASP749 ARG752
9	VAL38 PRO39 GLY40 PRO41 GLU47 LEU49 GLU58 SER60 PHE121
10	LEU453 GLN487 VAL489 MET511 LEU512 LYS513 ASP514
