## Supplementary Code for "A structural screen for candidate polyphosphate binding surfaces in human membrane associated proteins": AF-P22607-3-F1-model_v6_patch_list.csv

nr	type	npoints	area	value	main_residue
1	positive	3676	3.801424934747003	14855.663202097763	GLN210
2	positive	1729	1.820643082939899	6253.071915135952	ARG452
3	positive	811	0.8792878787660068	2934.7524891387097	ARG207
4	negative	4713	4.900420623331609	-16051.086483765484	GLU344
5	negative	1474	1.5044949688494738	-4931.886014215101	GLU47
6	negative	1089	1.170910594518637	-3989.3553941293812	GLU617
7	negative	839	0.8918918172390669	-3115.7151447955434	PRO348
8	negative	854	0.8716264321796998	-3848.157984190805	GLN499
