## Supplementary Code for "A structural screen for candidate polyphosphate binding surfaces in human membrane associated proteins": AF-P22607-3-F1-model_v6_residue_list.csv

nr	residues
1	PRO129 SER130 SER131 GLY132 ASP133 ASP134 GLU135 ASP136 GLY137 GLU138 THR154 ARG155 ARG158 ARG173 ARG175 PRO177 ARG207 GLN210 TRP211 SER212 ARG504 LEU526 ARG528 TYR536 LYS538 LEU544 PRO545 ALA553 PHE555 ARG557 TYR559 LYS596
2	ARG452 ARG456 ARG459 ARG509 LEU544 PRO545 VAL546 LYS547 TRP548 GLU574 GLY579 GLY580 SER581 PRO582 TYR583 PRO584 GLY585 ILE586 VAL588
3	PRO129 SER130 LYS205 LEU206 ARG207 HIS208 GLN209 GLN210
4	ALA329 LEU331 THR338 LEU339 VAL342 SER343 GLU344 LEU345 GLU346 LEU347 GLU368 GLN373 VAL375 MET397 LEU398 LYS399 ASP400 ASP401 ALA402 LEU407 THR434 GLN435 GLY437 PRO438 LEU439
5	PRO41 GLU42 PRO43 GLN45 GLU47 LEU49 SER60 CYS61 PRO62 PRO64 LEU118 CYS119 HIS120 PHE121
6	ASP610 MET613 ILE614 GLU617 GLN625 PRO627 GLN631 GLU634 ASP635 ARG638
7	THR323 PRO324 VAL326 LEU347 PRO348 ALA349 ASP350 VAL411 MET414 GLU415 LYS418 THR434
8	SER320 SER321 MET419 SER498 GLN499 LYS500 ASP529 HIS531
