## Supplementary Code for "A structural screen for candidate polyphosphate binding surfaces in human membrane associated proteins": AF-P22607-4-F1-model_v6_patch_list.csv

nr	type	npoints	area	value	main_residue
1	positive	4219	4.445679610174322	15572.53957126572	ARG710
2	positive	2206	2.340563179947137	8271.515923438315	ARG616
3	positive	746	0.7745584047473131	2811.4639262290575	ARG175
4	negative	2984	3.207297769374186	-9339.143494760025	GLU365
5	negative	2022	2.1442226450629374	-6685.624674803689	GLU456
6	negative	1136	1.2319715474478115	-3594.4844052269464	GLU247
7	negative	917	0.967601971993	-3343.2553697730823	ASP127
8	negative	653	0.7343354756821725	-1913.3284632678074	ASP136
9	negative	670	0.7118715108821259	-2338.600963322825	GLU47
