## Supplementary Code for "A structural screen for candidate polyphosphate binding surfaces in human membrane associated proteins": AF-P22607-4-F1-model_v6_residue_list.csv

nr	residues
1	ALA168 ALA169 THR171 ARG173 LYS205 ARG207 GLN210 VAL214 GLU216 SER217 VAL218 ARG248 ASN562 ARG564 GLU565 ARG568 ARG571 TYR577 SER578 PHE579 ALA619 ALA620 ARG621 ASN622 LEU707 ALA708 CYS709 ARG710 ALA711 LEU712
2	MET605 ILE614 HIS615 ARG616 LEU618 ARG640 TYR648 LYS649 LYS650 THR651 THR652 LEU654
3	ARG155 ARG158 ARG173 ARG175 PRO177 GLN210 SER212
4	LEU357 PRO358 GLU360 GLU361 LEU363 VAL364 GLU365 ASP367 GLU368 SER371
5	GLU456 LEU457 LEU459 GLN485 VAL487 MET509 LEU510 LYS511 ASP512 ALA514 THR515 ASP516 LEU519 THR546 GLN547 GLY549 PRO550
6	GLU247 ASP280 CYS482 PHE483 LYS511 ASP513 ALA514 THR515 LYS517 ASP518 ASP521
7	SER53 HIS101 VAL125 THR126 ASP127 GLY574 LEU575 ASP576
8	GLU135 ASP136 GLY137 ASP139 GLU140
9	VAL38 PRO39 GLY40 PRO41 GLU47 LEU49 GLU58 LEU59 SER60 PRO62 PHE121
