## Supplementary Code for "A structural screen for candidate polyphosphate binding surfaces in human membrane associated proteins": AF-P22607-F1-model_v6_patch_list.csv

nr	type	npoints	area	value	main_residue
1	positive	1906	2.0592325728444845	6868.1024718083245	ARG564
2	positive	1689	1.7801233502030156	6520.597365698515	ARG173
3	positive	1647	1.7378283185278256	7690.897325128801	THR652
4	positive	772	0.8125508884773285	3447.058331983275	ARG669
5	negative	3042	3.307306638442457	-9847.34039664802	GLU365
6	negative	2275	2.4631913265332788	-7084.665789114329	ASP134
7	negative	2239	2.4037419301882244	-10706.97397399927	GLU47
8	negative	1925	2.1168927155678996	-6240.224381938485	GLU458
9	negative	1042	1.1520262182504677	-3796.300042943959	GLU729
10	negative	656	0.7178242329878346	-2186.507877783582	GLU272
