## Supplementary Code for "A structural screen for candidate polyphosphate binding surfaces in human membrane associated proteins": AF-P22607-F1-model_v6_residue_list.csv

nr	residues
1	ARG564 ARG568 ARG571 ARG621 LEU656 PRO657 VAL658 LYS659 TRP660 GLY691 GLY692 SER693 TYR695 PRO696 GLY697 ILE698 PRO699 VAL700
2	ARG155 ARG158 THR171 ARG173 ARG175 PRO177 LYS205 ARG207 GLN210 TRP211 SER212 VAL214 GLU216
3	ARG616 LEU638 ARG640 TYR648 LYS650 THR651 THR652 ASN653 GLY654 ARG655 LEU656 TYR671
4	LYS650 THR652 ASN653 LEU656 MET661 ALA665 LEU666 PHE667 ARG669 TYR671
5	THR264 VAL266 LEU357 ALA359 GLU361 GLU362 VAL364 GLU365 GLU368
6	ASP133 ASP134 GLU135 ASP136 GLY137 GLU138 ASP139 GLU140 GLU142
7	VAL38 PRO39 GLY40 PRO41 GLU42 PRO43 GLY44 GLN45 GLU47 LEU49 GLU58 LEU59 SER60 PRO62 PRO63 PRO64 LEU118 CYS119 HIS120 PHE121
8	ALA441 LEU443 SER444 SER445 GLY446 GLY448 THR450 GLU456 LEU457 GLU458 LEU459 THR546 GLN547
9	ASP722 MET725 ILE726 GLU729 GLN737 PRO739 GLN743 GLU746 ASP747 ARG750
10	ASP270 VAL271 GLU272 HIS274 SER325 LEU326 HIS327
