## Supplementary Code for "A structural screen for candidate polyphosphate binding surfaces in human membrane associated proteins": AF-P22681-F1-model_v6_patch_list.csv

nr	type	npoints	area	value	main_residue
1	positive	3826	4.121936786768218	13028.433074632583	LYS58
2	positive	2264	2.437984970573508	9048.254716440864	ARG299
3	positive	1385	1.434752435498246	5439.333324890526	GLN249
4	positive	1347	1.4231375292060284	4524.937424449567	LYS203
5	positive	1013	1.0880884597340978	3158.2460486755654	ARG562
6	positive	925	0.9915334013241804	2877.9662194705256	ARG830
7	negative	2872	3.1075440540342205	-9175.632207872235	ASP458
8	negative	2064	2.2483622623214705	-6414.227642741411	GLU768
9	negative	679	0.7278320147094781	-2214.9369436199713	ASP359
10	negative	681	0.7261793840114918	-2049.838572449592	ASP697
11	negative	658	0.7155773035325286	-2322.5439945165162	ASP177
