## Supplementary Code for "A structural screen for candidate polyphosphate binding surfaces in human membrane associated proteins": AF-P22681-F1-model_v6_residue_list.csv

nr	residues
1	LYS54 MET55 LYS58 LYS61 LEU62 LYS65 ARG68 LEU69 GLU120 MET123 LYS124 LYS127 ILE130 SER131 LYS134
2	SER80 PRO81 TYR274 ARG294 SER296 CYS297 THR298 ARG299 GLN302 ALA304 GLN316 THR317 ILE318 HIS320 ARG822
3	THR182 LYS183 ARG246 LEU247 GLN249 GLY301 GLN302 TRP303 PRO319 HIS320 ASN321 LYS322 PRO323 LEU324
4	PRO201 TRP202 LYS203 SER204 ARG206 GLY218 ALA221 MET222 LYS225 ASP234
5	ARG559 PRO560 GLN561 ARG562 ARG563 PRO564
6	ASN616 ARG617 HIS618 SER619 LEU620 ARG830
7	TYR455 ASP456 ASP457 ASP458 ASP459 ASP460 GLU461
8	SER767 GLU768 ASN769 GLU770 ASP771 ASP772 GLY773 TYR774
9	PRO357 ASP359 HIS360 ILE361 LYS392 GLU427 PRO428
10	GLU696 ASP697
11	GLY176 ASP177 THR178 PHE179 ILE181 TRP190 GLY195 GLU196 LYS197 VAL238
