## Supplementary Code for "A structural screen for candidate polyphosphate binding surfaces in human membrane associated proteins": AF-P22694-2-F1-model_v6_patch_list.csv

nr	type	npoints	area	value	main_residue
1	positive	935	1.0172006018611746	3153.8449601665443	LYS240
2	negative	5042	5.449546017667476	-20864.237017139945	ASP376
3	negative	688	0.7208605261850209	-2298.914012657295	ASP90
