## Supplementary Code for "A structural screen for candidate polyphosphate binding surfaces in human membrane associated proteins": AF-P22694-2-F1-model_v6_residue_list.csv

nr	residues
1	LYS71 LEU75 TRP78 ASP209 ARG238 LYS240
2	LEU97 GLY98 THR99 PHE102 VAL105 ALA118 LYS120 GLN132 HIS135 THR136 GLU139 VAL152 MET168 GLU169 GLU175 PHE177 SER178 HIS179 ARG181 ARG182 ASP214 LYS216 PRO217 GLU218 ASN219 LEU221 THR231 ASP232 GLY234 PHE235 THR249 PRO250 GLU251 TYR252 GLU278 PRO284 PHE287 ALA288 ASP289 ILE294 SER373 ASN374 PHE375 ASP376 ASP377 TYR378
3	ASN85 ALA86 GLY87 GLU89 ASP90 HIS110 TYR156
