## Supplementary Code for "A structural screen for candidate polyphosphate binding surfaces in human membrane associated proteins": AF-P22694-3-F1-model_v6_patch_list.csv

nr	type	npoints	area	value	main_residue
1	positive	2257	2.3742501543622208	8289.92427737554	MET1
2	positive	992	1.0176966255535422	3380.313093685145	LYS181
3	positive	824	0.8516894037786544	2678.942862228177	LYS255
4	negative	5197	5.443344420396127	-21953.017511119364	ASP317
