## Supplementary Code for "A structural screen for candidate polyphosphate binding surfaces in human membrane associated proteins": AF-P22694-3-F1-model_v6_residue_list.csv

nr	residues
1	MET1 GLY2 LEU3 LEU4 LYS5 LEU141 GLU144 SER278 LYS281 THR282 TRP291 ILE292 TYR295
2	LYS12 LEU16 TRP19 ASP150 ARG179 LYS181
3	VAL244 ARG245 PHE246 PRO247 SER248 PHE250 SER252 LYS255 ARG259
4	LEU38 GLY39 THR40 PHE43 VAL46 LYS61 GLN73 HIS76 THR77 GLU80 GLU116 PHE118 SER119 HIS120 ARG122 ASP155 LYS157 PRO158 GLU159 ASN160 LEU162 THR172 ASP173 GLY175 PHE176 THR190 PRO191 GLU192 TYR193 GLU219 PRO225 PHE228 ALA229 ASP230 ILE235 SER314 ASN315 PHE316 ASP317 ASP318 TYR319
