## Supplementary Code for "A structural screen for candidate polyphosphate binding surfaces in human membrane associated proteins": AF-P22694-4-F1-model_v6_patch_list.csv

nr	type	npoints	area	value	main_residue
1	positive	987	1.001575315262147	3338.3743919454787	LYS180
2	positive	793	0.8076118943721866	2526.0803889705912	LYS254
3	negative	5200	5.353020423648495	-22030.678766789104	ASP316
