## Supplementary Code for "A structural screen for candidate polyphosphate binding surfaces in human membrane associated proteins": AF-P22694-4-F1-model_v6_residue_list.csv

nr	residues
1	LYS11 LEU15 TRP18 ASP149 ARG178 LYS180
2	VAL243 ARG244 PHE245 SER247 PHE249 SER251 LYS254 ARG258
3	LEU37 GLY38 THR39 PHE42 VAL45 LYS60 GLN72 HIS75 THR76 GLU79 GLY113 GLU115 PHE117 SER118 HIS119 ARG121 ARG122 ASP154 LYS156 PRO157 GLU158 ASN159 LEU161 THR171 ASP172 GLY174 PHE175 THR189 PRO190 GLU191 TYR192 GLU218 PRO224 PHE227 ALA228 ASP229 ILE234 SER313 ASN314 PHE315 ASP316 ASP317 TYR318
