## Supplementary Code for "A structural screen for candidate polyphosphate binding surfaces in human membrane associated proteins": AF-P22694-5-F1-model_v6_patch_list.csv

nr	type	npoints	area	value	main_residue
1	positive	1265	1.189669387826755	4287.987225120099	MET1
2	positive	865	0.8450578005987825	2897.2554450898956	LYS196
3	positive	895	0.8266683430183883	2902.3641225064594	LYS270
4	negative	4868	4.6432264038775894	-20753.79756259115	GLU174
