## Supplementary Code for "A structural screen for candidate polyphosphate binding surfaces in human membrane associated proteins": AF-P22694-5-F1-model_v6_residue_list.csv

nr	residues
1	MET1 SER2 ALA3 ARG4 LYS5 SER6 SER7
2	LYS27 LEU31 TRP34 ASP165 ARG194 LYS196
3	ARG260 PHE261 SER263 PHE265 SER267 LYS270 ARG274
4	LEU53 GLY54 THR55 PHE58 LYS76 GLN88 HIS91 THR92 GLU95 GLU131 PHE133 SER134 ARG137 ASP170 LYS172 PRO173 GLU174 ASN175 LEU177 THR187 ASP188 GLY190 PHE191 THR205 PRO206 GLU207 TYR208 GLU234 PRO240 PHE243 ALA244 ASP245 ILE250 ASN330 PHE331 ASP332 ASP333 TYR334
