## Supplementary Code for "A structural screen for candidate polyphosphate binding surfaces in human membrane associated proteins": AF-P22694-6-F1-model_v6_patch_list.csv

nr	type	npoints	area	value	main_residue
1	positive	830	0.9092693866112169	2796.889504231441	LYS199
2	positive	774	0.8397412582268697	2515.072888762911	LYS273
3	negative	4445	4.775289501404565	-18320.007375944624	ASP335
