## Supplementary Code for "A structural screen for candidate polyphosphate binding surfaces in human membrane associated proteins": AF-P22694-6-F1-model_v6_residue_list.csv

nr	residues
1	LYS30 LEU34 TRP37 ASP168 ARG197 LYS199
2	VAL262 ARG263 PHE264 PRO265 SER266 PHE268 SER270 LYS273 ARG277
3	LEU56 GLY57 PHE61 LYS79 GLN91 HIS94 THR95 GLU98 GLU134 PHE136 SER137 ARG140 ASP173 LYS175 PRO176 GLU177 ASN178 LEU180 THR190 ASP191 GLY193 PHE194 THR208 PRO209 GLU210 TYR211 GLU237 PRO243 PHE246 ALA247 ASP248 ILE253 SER332 ASN333 PHE334 ASP335 ASP336 TYR337
