## Supplementary Code for "A structural screen for candidate polyphosphate binding surfaces in human membrane associated proteins": AF-P22694-7-F1-model_v6_patch_list.csv

nr	type	npoints	area	value	main_residue
1	positive	896	1.0016221777304484	3042.106039840341	LYS197
2	positive	754	0.8466893953327448	2441.3956147319095	LYS271
3	negative	3542	3.9259765352350007	-13694.92534162228	ASP333
4	negative	758	0.8041212212498001	-4009.22158831	ASP189
