## Supplementary Code for "A structural screen for candidate polyphosphate binding surfaces in human membrane associated proteins": AF-P22694-7-F1-model_v6_residue_list.csv

nr	residues
1	LYS28 LEU32 TRP35 ASP166 ARG195 LYS197
2	VAL260 ARG261 PHE262 SER264 PHE266 SER268 LYS271 ARG275
3	LEU54 GLY55 GLU132 PHE134 SER135 ARG138 LYS173 PRO174 GLU175 ASN176 LEU178 THR188 ASP189 THR206 PRO207 GLU208 TYR209 GLU235 PRO241 PHE244 ALA245 ASP246 ILE251 SER330 ASN331 PHE332 ASP333 ASP334 TYR335
4	PHE59 LYS77 GLN89 HIS92 THR93 GLU96 ASP171 LYS173 ASP189 GLY191 PHE192
