## Supplementary Code for "A structural screen for candidate polyphosphate binding surfaces in human membrane associated proteins": AF-P22694-8-F1-model_v6_patch_list.csv

nr	type	npoints	area	value	main_residue
1	positive	4669	4.709466057266283	17439.617826292684	LYS112
2	positive	866	0.8816928717781103	3080.118506488281	MET1
3	negative	1475	1.511339928510682	-6154.362393159946	GLU204
4	negative	862	0.8611730899836623	-3130.171163705626	PRO102
