## Supplementary Code for "A structural screen for candidate polyphosphate binding surfaces in human membrane associated proteins": AF-P22694-8-F1-model_v6_residue_list.csv

nr	residues
1	LYS24 LEU28 TRP31 PRO34 GLN36 ASN37 LYS77 GLU87 THR89 LEU90 ASN91 LYS93 ARG94 ILE95 GLN97 ALA110 PHE111 LYS112 ASP113 LEU117 TYR118 MET119 ASP162 LYS190 ARG191 LYS193
2	MET1 GLY2 ASN3 ALA4 ALA5
3	GLU128 PHE130 ARG134 LYS169 PRO170 GLU171 THR202 PRO203 GLU204 TYR205 GLU231 PRO237 PHE240 ALA241 ASP242 ILE247
4	ASN100 PHE101 PRO102 PHE103 LEU104 ARG106 GLU122 TYR123 VAL124 ASP176 HIS177 GLN178 TYR180 GLN182
