## Supplementary Code for "A structural screen for candidate polyphosphate binding surfaces in human membrane associated proteins": AF-P22694-9-F1-model_v6_patch_list.csv

nr	type	npoints	area	value	main_residue
1	positive	811	0.8962080131624865	2723.522354674664	LYS200
2	positive	761	0.8382565679748524	2470.930828972657	LYS274
3	negative	4092	4.509625126105915	-17231.94432445358	GLU178
