## Supplementary Code for "A structural screen for candidate polyphosphate binding surfaces in human membrane associated proteins": AF-P22694-9-F1-model_v6_residue_list.csv

nr	residues
1	LYS31 LEU35 TRP38 ASP169 ARG198 LYS200
2	VAL263 ARG264 PHE265 SER267 PHE269 SER271 LYS274 ARG278
3	LEU57 GLY58 THR59 PHE62 LYS80 GLN92 HIS95 THR96 GLU99 GLU135 PHE137 SER138 ARG141 ASP174 LYS176 PRO177 GLU178 ASN179 LEU181 THR191 ASP192 GLY194 PHE195 THR209 PRO210 GLU211 TYR212 GLU238 PRO244 PHE247 ALA248 ASP249 ILE254 ASN334 PHE335 ASP336 ASP337 TYR338
