## Supplementary Code for "A structural screen for candidate polyphosphate binding surfaces in human membrane associated proteins": AF-P22694-10-F1-model_v6_patch_list.csv

nr	type	npoints	area	value	main_residue
1	positive	645	0.7037863023001034	2048.7408606464087	LYS237
2	positive	631	0.701084637105343	2095.985881518985	LYS163
3	negative	2995	3.2579983861738655	-11649.765484788542	GLU141
