## Supplementary Code for "A structural screen for candidate polyphosphate binding surfaces in human membrane associated proteins": AF-P22694-10-F1-model_v6_residue_list.csv

nr	residues
1	VAL226 ARG227 PHE228 SER230 SER234 LYS237 ARG241
2	LYS27 LEU31 TRP34 ASP132 ARG161 LYS163
3	LEU53 GLY54 THR55 GLU98 PHE100 SER101 ARG104 LYS139 PRO140 GLU141 ASN142 LEU144 THR154 THR172 PRO173 GLU174 TYR175 GLU201 PRO207 PHE210 ALA211 ASP212 ILE217 ASN297 PHE298 ASP299 ASP300 TYR301
