## Supplementary Code for "A structural screen for candidate polyphosphate binding surfaces in human membrane associated proteins": AF-P22694-F1-model_v6_patch_list.csv

nr	type	npoints	area	value	main_residue
1	positive	896	0.9322974140387674	3222.2649591288746	MET1
2	positive	897	0.9065069100912213	3045.504315020236	LYS193
3	negative	4793	4.928321404740949	-19553.541981278286	ASP329
