## Supplementary Code for "A structural screen for candidate polyphosphate binding surfaces in human membrane associated proteins": AF-P22694-F1-model_v6_residue_list.csv

nr	residues
1	MET1 GLY2 ASN3 ALA4
2	LYS24 LEU28 TRP31 ASP162 ARG191 LYS193
3	LEU50 GLY51 PHE55 LYS73 GLN85 HIS88 THR89 GLU92 GLU128 PHE130 SER131 ARG134 ASP167 LYS169 PRO170 GLU171 ASN172 LEU174 THR184 ASP185 GLY187 PHE188 THR202 PRO203 GLU204 TYR205 GLU231 PRO237 PHE240 ALA241 ASP242 ILE247 SER326 ASN327 PHE328 ASP329 ASP330 TYR331
