## Supplementary Code for "A structural screen for candidate polyphosphate binding surfaces in human membrane associated proteins": AF-P22748-F1-model_v6_patch_list.csv

nr	type	npoints	area	value	main_residue
1	positive	1739	1.7270641994211002	5988.758633158645	ARG69
2	positive	694	0.7208485711135444	2213.7069239484854	ARG2
3	negative	1334	1.34122269194454	-4372.90795725945	GLU133
4	negative	1348	1.3332297581743173	-4851.129382517007	GLU26
