## Supplementary Code for "A structural screen for candidate polyphosphate binding surfaces in human membrane associated proteins": AF-P22748-F1-model_v6_residue_list.csv

nr	residues
1	LYS66 GLY68 ARG69 PHE71 GLY102 GLY103 GLY104 GLU212 ARG215 ALA286 PRO287 GLY288 ARG289
2	MET1 ARG2 MET3 LEU4
3	PRO122 LEU130 ASP131 GLU133 HIS134 PHE135 GLU171 ARG239 PRO241
4	GLU26 VAL27 GLU30 TYR123 LYS124 SER126 GLU127 HIS134 ASP268 VAL270 ARG271 PRO272 LEU273
