## Supplementary Code for "A structural screen for candidate polyphosphate binding surfaces in human membrane associated proteins": AF-P22888-2-F1-model_v6_patch_list.csv

nr	type	npoints	area	value	main_residue
1	positive	12409	13.804405245418014	47697.52609298645	LYS565
2	positive	2327	2.6012613775867672	9573.564517800189	ARG325
3	positive	1327	1.4666747436658873	4219.854323341884	LYS2
4	positive	1294	1.4070402978495111	4742.955988093329	ARG418
5	negative	3749	4.0782963687788785	-25415.316000186485	ASN472
6	negative	1206	1.3524679920050442	-4061.321967907365	ASP157
7	negative	903	1.0184433965143112	-3058.3211459725158	GLU187
8	negative	649	0.7277916390313278	-2961.104826497077	TYR392
