## Supplementary Code for "A structural screen for candidate polyphosphate binding surfaces in human membrane associated proteins": AF-P22888-2-F1-model_v6_residue_list.csv

nr	residues
1	LEU321 TYR326 LYS327 THR329 PRO331 ARG332 MET335 ILE397 GLU400 ARG401 THR498 ASN499 LYS500 LYS503 ILE504 LYS506 LYS507 MET508 ILE510 LEU559 TYR560 ALA561 PHE563 THR564 LYS565 THR566 PHE567 GLN568 ARG569 ASP570 PHE572 GLY579 CYS581 LYS582 ARG583 ARG584 LEU587 TYR588 LYS591
2	VAL320 THR323 SER324 ARG325 TYR326 ASP570 LEU573 LEU574 SER576 LYS577 TYR588 ARG589 ASP592
3	MET1 LYS2 GLN3 ARG4
4	LEU328 THR329 VAL330 PRO331 LEU415 ARG416 LEU417 ARG418 HIS419 ILE421
5	ALA341 ASP342 MET345 VAL384 ALA386 SER387 GLU388 SER390 VAL391 LEU394 PHE452 PRO453 MET454 VAL456 TYR464 ILE465 ILE468 LEU469 ASN472 VAL473 ALA475 PHE476 ILE479 ILE512 ASP515 PHE516 MET519 ALA520 ILE522 SER523 ALA526 ALA529 ALA530 LEU545 TYR549 ASN552 SER553
6	CYS131 ASN132 GLU154 CYS156 ASP157 LEU159 TYR182 GLY183 ASN184 GLU206
7	LEU159 THR162 GLY185 GLU187 HIS209 GLU211
8	GLU388 VAL391 TYR392 THR395 VAL396 PHE430 LEU471 ASN472 ALA475 ILE478
