## Supplementary Code for "A structural screen for candidate polyphosphate binding surfaces in human membrane associated proteins": AF-P22888-F1-model_v6_patch_list.csv

nr	type	npoints	area	value	main_residue
1	positive	12775	13.437618194192414	48976.22457681889	LYS628
2	positive	2428	2.503248712265525	10371.071268527146	ARG388
3	positive	1332	1.4113804710346662	4842.456970586984	ARG481
4	positive	1294	1.3427916773793194	4087.303059394698	LYS2
5	negative	3591	3.720651430801504	-23202.85856082972	ASN535
6	negative	1136	1.2056976019970223	-3778.9935139867484	ASP157
7	negative	690	0.7305710591568144	-3140.458161845013	TYR455
