## Supplementary Code for "A structural screen for candidate polyphosphate binding surfaces in human membrane associated proteins": AF-P22888-F1-model_v6_residue_list.csv

nr	residues
1	LEU384 TYR389 LYS390 THR392 PRO394 ARG395 LEU397 MET398 ILE460 GLU463 ARG464 TYR546 THR561 ASN562 LYS563 LYS566 ILE567 LYS569 LYS570 MET571 ILE573 PHE621 LEU622 TYR623 ALA624 PHE626 THR627 LYS628 THR629 PHE630 GLN631 ARG632 ASP633 PHE635 GLY642 CYS644 LYS645 ARG646 ARG647 LEU650 TYR651 LYS654
2	VAL383 THR386 SER387 ARG388 TYR389 ASP633 LEU636 LEU637 SER639 LYS640 TYR651 ARG652 ASP655
3	LEU391 THR392 VAL393 PRO394 LEU478 ARG479 LEU480 ARG481 HIS482 ILE484
4	MET1 LYS2 GLN3 ARG4
5	VAL447 SER450 GLU451 VAL454 LEU457 THR461 PHE515 PRO516 MET517 VAL519 TYR527 ILE528 ILE531 LEU532 ASN535 VAL536 PHE539 ILE542 TYR546 LEU574 ILE575 ASP578 PHE579 MET582 ALA583 ILE585 SER586 ALA589 ALA592 ALA593 LEU608 TYR612 TYR623
6	CYS131 ASN132 GLU154 CYS156 ASP157 LEU159 TYR182 GLY183 ASN184 GLU206
7	GLU451 VAL454 TYR455 THR458 VAL459 PHE493 LEU534 ASN535 ALA538 ILE541
