## Supplementary Code for "A structural screen for candidate polyphosphate binding surfaces in human membrane associated proteins": AF-P22897-2-F1-model_v6_patch_list.csv

nr	type	npoints	area	value	main_residue
1	positive	1801	1.885047473423151	7141.065012659195	LYS447
2	positive	718	0.7506414121398274	2348.1280647348767	HIS241
3	negative	3926	4.126272686290354	-17400.917631953882	ILE352
4	negative	708	0.7300426284251755	-4995.77547389069	ARG459
