## Supplementary Code for "A structural screen for candidate polyphosphate binding surfaces in human membrane associated proteins": AF-P22897-2-F1-model_v6_residue_list.csv

nr	residues
1	SER285 PHE286 ASN287 SER288 GLY289 TRP290 GLN291 TRP292 ARG295 SER296 ILE404 PHE445 THR446 LYS447 TRP448 VAL472 GLN473
2	TYR157 THR239 TRP240 HIS241 GLN242 ARG244 LYS245 LEU284
3	PHE350 VAL351 ILE352 PRO353 SER354 GLU355 SER356 TYR369 ALA370 GLY371 HIS372 TYR374 ASP397 SER400 HIS402 THR403 GLU405 GLU406 SER438 ASP439 GLY440 THR441 PRO442 THR444 LEU493 SER494 LEU495 PRO496
4	LEU301 ASP428 GLN432 MET433 PHE435 SER454 HIS455 GLU456 ASN457 ARG459 GLN460 GLU461 ASN476
