## Supplementary Code for "A structural screen for candidate polyphosphate binding surfaces in human membrane associated proteins": AF-P22897-F1-model_v6_patch_list.csv

nr	type	npoints	area	value	main_residue
1	positive	865	0.969838066420854	3118.023917983627	LYS670
2	positive	738	0.802758484262162	2367.264927904043	ARG1082
3	negative	5278	5.790056105306155	-24480.21438609301	GLU1048
4	negative	3800	4.137780194344689	-14957.259011959759	ILE607
5	negative	2113	2.307370668274503	-7682.028312268207	ASP544
6	negative	1809	1.9709698055187097	-6513.099121962135	GLU456
7	negative	1585	1.7356789060996318	-5411.967372316434	GLU583
8	negative	837	0.9201339090664485	-2816.737994632149	HIS402
9	negative	791	0.8686794842066554	-2626.66854041894	GLU355
10	negative	812	0.8632799576134291	-3280.5972247972686	ASP462
