## Supplementary Code for "A structural screen for candidate polyphosphate binding surfaces in human membrane associated proteins": AF-P22897-F1-model_v6_residue_list.csv

nr	residues
1	LYS665 GLY666 LYS667 HIS668 LYS670 HIS710 LYS711 LEU712 ASN773 ASN774
2	LYS955 ASN983 SER986 GLN988 ASP1024 ARG1026 GLN1080 THR1081 ARG1082
3	ASN894 TRP970 GLN971 ASP1013 VAL1014 ASN1015 SER1016 GLU1017 HIS1018 PHE1020 LYS1035 GLY1036 TYR1037 PRO1038 GLY1039 GLY1040 ARG1041 ARG1042 SER1043 SER1046 TYR1047 GLU1048 ASP1049 ALA1050 ASP1051 GLU1062 MET1067 ASP1068 ASP1069 THR1070 CYS1071 ASP1072
4	ASP294 ARG295 SER296 PRO297 THR345 LEU347 ASN348 VAL351 ILE352 HIS402 THR403 ILE404 GLU405 LEU407 ASP408 THR444 PHE445 LYS447 ASP470 TYR472 ARG545 GLY556 LEU557 ARG558 PRO559 THR587 HIS588 TRP589 THR605 GLY606 ILE607 ALA608 GLY609 LEU611 SER723 GLU724 GLY725 PHE726 THR727
5	ILE411 SER412 GLY415 TYR416 GLU417 PRO418 HIS511 HIS512 PHE513 TYR514 TYR516 GLU543 ASP544 TYR546 GLU547 GLU582 TRP628
6	TRP290 LEU301 TRP303 PRO308 LEU449 ARG450 GLY451 GLU452 PRO453 SER454 HIS455 GLU456 ASN458 GLU461 ASP475
7	THR575 PHE576 GLN577 GLU583 VAL584 ARG585 LEU658 ASN691 ASN692 GLU695 SER732 PRO733 SER735
8	PHE350 VAL351 PRO353 TYR369 ALA370 HIS372 TYR374 HIS402 THR403 GLU406 THR441 PRO442 THR444 LYS487 LEU557
9	PRO353 GLU355 VAL358 PRO359 THR360 ALA370 GLY371 HIS372 SER490 SER492
10	ASP428 ILE429 LYS430 GLN432 ARG459 GLN460 ASP462 CYS478
