## Supplementary Code for "A structural screen for candidate polyphosphate binding surfaces in human membrane associated proteins": AF-P23229-2-F1-model_v6_patch_list.csv

nr	type	npoints	area	value	main_residue
1	positive	800	0.8611473975060138	2408.6393695523525	LYS1005
2	positive	791	0.8483305431263308	3964.1248599400924	ARG976
3	positive	753	0.7858926927101892	2632.432572080699	MET1
4	negative	5180	5.442235368991473	-18929.53901441409	GLU233
5	negative	2138	2.2428796090362972	-7196.776103004952	ASP706
6	negative	2039	2.1262999438356323	-6573.231406938796	ASP171
7	negative	1462	1.5359418254529547	-6404.553004348521	ASP319
8	negative	1318	1.3853042185831441	-4923.627898655159	ASP390
