## Supplementary Code for "A structural screen for candidate polyphosphate binding surfaces in human membrane associated proteins": AF-P23229-2-F1-model_v6_residue_list.csv

nr	residues
1	ARG913 PHE915 LYS1005 THR1006 VAL1007
2	GLN854 ASN927 CYS928 SER929 LEU974 ARG976 GLY994 THR995 GLN996
3	MET1 ALA2 ALA3 ALA4
4	ASP171 TRP172 PHE174 ARG178 HIS201 TYR202 ARG218 GLU220 GLN221 LYS222 ASN223 ASN224 PHE226 PHE227 ASN230 ILE231 PHE232 GLU233 ASP234 GLY235 PRO236 TYR237 GLU242 THR243 GLU244 HIS245 MET296 LYS297 SER298 ALA299 HIS300
5	LEU666 GLN669 THR703 PHE704 PRO705 ASP706 THR707 LEU708 THR709 ASN731 GLY732 SER733 THR757 THR758 GLU759 VAL760 THR761 PHE762 VAL791 ILE793
6	ASP100 ASP102 ASP104 SER107 GLU108 LYS110 TYR135 LYS137 ARG153 TYR155 ILE163 ASP166 GLY169 GLY170 ASP171 SER173 PHE174 ASP176 LYS222
7	PHE46 SER47 VAL117 THR118 VAL192 ALA193 PHE260 SER261 TYR318 ASP319 ILE379 ALA380 LYS382 TYR434 SER435
8	ASN388 GLN389 ASP390 TYR392 HIS411 GLY412 SER413 ASN418 THR422 TYR447 VAL467 ASN469 THR506 ALA507 ASN508 ASN608 SER609 ASP610
