## Supplementary Code for "A structural screen for candidate polyphosphate binding surfaces in human membrane associated proteins": AF-P23229-3-F1-model_v6_patch_list.csv

nr	type	npoints	area	value	main_residue
1	positive	1071	1.1439430373001493	3286.959788868265	LYS426
2	positive	682	0.7389210112766016	2308.93606096371	MET1
3	negative	6464	6.72733527125094	-21148.14080494265	ASP171
4	negative	1988	2.0851809951701368	-8558.673856166286	ASP319
5	negative	1682	1.7781539699233773	-5998.677673424954	GLU759
6	negative	1112	1.1736020063957313	-3852.2108919158536	ASP390
