## Supplementary Code for "A structural screen for candidate polyphosphate binding surfaces in human membrane associated proteins": AF-P23229-3-F1-model_v6_residue_list.csv

nr	residues
1	ARG19 GLY21 ALA22 ALA23 THR28 LYS406 GLN423 VAL424 LEU425 LYS426 PHE462
2	MET1 ALA2 ALA3 ALA4
3	ILE163 GLU164 ASP165 ASP166 MET167 ASP168 GLY170 ASP171 TRP172 SER173 PHE174 ASP176 ARG178 ARG218 GLU220 GLN221 ASN224 PHE227 ILE231 PHE232 GLU233 GLY235 PRO236 TYR237 GLU242 THR243 GLU244 HIS245 MET296 LYS297 SER298 ALA299
4	PHE46 SER47 VAL117 THR118 GLN120 HIS133 VAL192 ALA193 ALA194 THR195 PHE260 SER261 LEU262 ASP263 TYR318 ASP319 VAL320 ILE379 ALA380 LYS382 TYR434 SER435
5	PRO705 ASP706 THR707 LEU708 THR709 ASN731 GLY732 SER733 THR758 GLU759 THR761 THR764
6	PHE24 ASN388 GLN389 ASP390 TYR392 HIS411 GLY412 SER413 THR422 TYR447 VAL467 ASN469 ASN508 ASN608 SER609 ASP610
