## Supplementary Code for "A structural screen for candidate polyphosphate binding surfaces in human membrane associated proteins": AF-P23229-4-F1-model_v6_patch_list.csv

nr	type	npoints	area	value	main_residue
1	positive	1692	1.733667265275167	7378.19721582787	LYS233
2	positive	753	0.7690677243594397	2573.6823294377714	MET1
3	positive	709	0.7006290561935238	2855.914280747358	GLN991
4	negative	1651	1.668801290098885	-5189.476296028845	ASP171
5	negative	1612	1.6150994614006389	-5968.991707367334	GLU754
6	negative	1514	1.501850244121108	-6602.544513067434	TYR313
7	negative	836	0.8495077879990768	-2852.591039442648	ASP385
