## Supplementary Code for "A structural screen for candidate polyphosphate binding surfaces in human membrane associated proteins": AF-P23229-4-F1-model_v6_residue_list.csv

nr	residues
1	PHE174 ARG178 LEU179 GLU183 LYS184 PHE185 TYR211 LEU216 PHE218 VAL231 LYS233 THR234 PRO236 PRO237 HIS295
2	MET1 ALA2 ALA3 ALA4
3	GLN849 ASN922 CYS923 SER924 LEU969 MET970 ARG971 GLN991
4	ILE163 GLU164 ASP165 ASP166 MET167 ASP168 GLY170 ASP171 TRP172 SER173 TYR224
5	PRO700 ASP701 THR702 LEU703 THR704 ASN726 GLY727 SER728 THR753 GLU754 THR756 THR759
6	PHE46 SER47 VAL117 THR118 VAL192 ALA193 PHE255 SER256 TYR313 ASP314 ILE374 ALA375 LYS377 TYR429 SER430
7	ASN383 GLN384 ASP385 TYR387 HIS406 GLY407 SER408 TYR442 VAL462 ASN503 ASN603 SER604 ASP605
