## Supplementary Code for "A structural screen for candidate polyphosphate binding surfaces in human membrane associated proteins": AF-P23229-5-F1-model_v6_patch_list.csv

nr	type	npoints	area	value	main_residue
1	positive	2578	2.755681938691473	10771.566609845606	ARG238
2	positive	985	1.0498175585489016	3444.3236722314996	LYS521
3	positive	692	0.7599469134088714	2347.1643539639654	MET1
4	negative	1902	2.0331760536266765	-6000.324719329867	ASP171
5	negative	1379	1.450799341378107	-4988.637512372963	GLU754
6	negative	1335	1.440012201677645	-5906.438139233115	TYR429
7	negative	778	0.8320974895941846	-2698.3816722167007	ASP385
8	negative	740	0.7796141506237719	-2395.929155174593	ASP758
