## Supplementary Code for "A structural screen for candidate polyphosphate binding surfaces in human membrane associated proteins": AF-P23229-5-F1-model_v6_residue_list.csv

nr	residues
1	PHE174 ARG178 LEU179 GLU183 LYS184 PHE185 TYR211 ASN212 LEU216 PHE218 VAL231 LYS233 THR234 PRO236 PRO237 ARG238 GLU239 MET249
2	GLU520 LYS521 GLU522 ARG523 LYS525 LEU528 ARG531 ASP570 ARG573 PRO576 THR578 THR609 HIS611
3	MET1 ALA2 ALA3 ALA4
4	ILE163 GLU164 ASP165 ASP166 MET167 ASP168 GLY170 ASP171 TRP172 SER173 TYR224
5	PRO700 ASP701 THR702 LEU703 THR704 ASN726 SER728 GLU754 THR756 THR759
6	PHE46 SER47 VAL117 THR118 VAL192 ALA193 PHE255 SER256 TYR313 ASP314 ILE374 ALA375 LYS377 TYR429 SER430
7	ASN383 GLN384 ASP385 TYR387 HIS406 GLY407 SER408 TYR442 VAL462 ASN603 ASP605
8	PHE757 ASP758 ASN840 LEU841 GLY842 ALA978 ALA980 ILE983
