## Supplementary Code for "A structural screen for candidate polyphosphate binding surfaces in human membrane associated proteins": AF-P23229-6-F1-model_v6_patch_list.csv

nr	type	npoints	area	value	main_residue
1	positive	738	0.7843108122559734	2541.285821703042	MET1
2	negative	7087	7.4740309009799955	-23251.82999647341	ASP171
3	negative	1827	1.9468560005390292	-7494.025560704814	ASP358
4	negative	1486	1.568306744810162	-5337.998537868247	ASP745
5	negative	1127	1.191430298393339	-4365.557368854623	GLU136
6	negative	895	0.9264682916269505	-3243.853838262976	ASP649
