## Supplementary Code for "A structural screen for candidate polyphosphate binding surfaces in human membrane associated proteins": AF-P23229-6-F1-model_v6_residue_list.csv

nr	residues
1	MET1 ALA2 ALA3 ALA4
2	ASP100 ASP102 ASP104 SER107 GLU108 LYS110 TYR135 ARG153 TYR155 SER158 ILE163 GLU164 ASP165 ASP166 MET167 ASP168 GLY170 ASP171 TRP172 SER173 PHE174 ASP176 ARG178 ARG218 GLU220 GLN221 ASN224 PHE227 PHE232 GLU233 GLY235 PRO236 TYR237 GLU242 THR243 GLU244 HIS245 MET335 LYS336 SER337 ALA338
3	PHE46 SER47 VAL117 THR118 GLN120 VAL192 ALA193 ALA194 THR195 PHE299 SER300 LEU301 ASP302 TYR357 ASP358 VAL359 ILE418 ALA419 LYS421 TYR473 SER474
4	PRO744 ASP745 THR746 LEU747 THR748 ASN770 SER772 THR797 GLU798 THR800 THR803
5	SER109 GLU111 ASP112 ARG134 GLU136 ARG148 ILE150 THR264 SER265 PHE274 TYR276
6	PHE24 ASN427 ASP429 TYR431 HIS450 GLY451 SER452 ASN457 THR461 ASN647 ASP649
