## Supplementary Code for "A structural screen for candidate polyphosphate binding surfaces in human membrane associated proteins": AF-P23229-7-F1-model_v6_patch_list.csv

nr	type	npoints	area	value	main_residue
1	positive	2808	2.8491343589300073	12019.380835480992	ARG124
2	positive	993	0.9834248168948876	4776.498544493108	ARG857
3	positive	909	0.9295409222684605	3401.445387114445	LYS407
4	positive	942	0.9242436454388807	3246.0175096624616	MET1
5	negative	1868	1.8860950910179397	-6847.607094853642	GLU640
6	negative	1572	1.5977438531853831	-5322.8489475369115	ASP52
7	negative	1340	1.3581327036693642	-4849.288278078226	GLN304
8	negative	1300	1.2870035220636575	-5076.811320791365	ASP271
9	negative	964	0.9979296195903543	-3660.662700073729	VAL78
10	negative	740	0.7508616841671445	-2198.0865895268216	ASP644
11	negative	725	0.7419866902571655	-2499.1062800017735	ASN326
