## Supplementary Code for "A structural screen for candidate polyphosphate binding surfaces in human membrane associated proteins": AF-P23229-7-F1-model_v6_residue_list.csv

nr	residues
1	PHE60 ARG64 LEU65 GLU69 LYS70 PHE71 TYR97 ASN98 LEU102 PHE104 LYS119 PRO122 PRO123 ARG124 GLU125 MET135
2	GLN735 ASN808 CYS809 SER810 LEU855 MET856 ARG857 GLN877
3	GLU404 LYS407 GLU408 LYS411 PRO462 THR464 THR495 HIS497
4	MET1 GLY2 VAL3 ALA18 HIS19 ARG20 TYR21 LEU336
5	PHE585 PRO586 ASP587 THR588 LEU589 THR590 ASN612 SER614 THR639 GLU640 THR642 THR645
6	ILE49 GLU50 ASP51 ASP52 MET53 ASP54 ASP57 TRP58 THR106 SER107 SER109 TYR110 GLN115
7	ILE268 ASN269 ILE290 HIS292 THR303 GLN304 LEU306 VAL331 PHE343 ARG344 SER345 ARG346 VAL348 ILE487 ASN489 SER490 ASP491
8	ASN269 GLN270 ASP271 TYR273 HIS292 GLY293 SER294 ASN299 TYR328 VAL348 ASN350 ALA388 ASN389 ASN489 ASP491
9	GLY2 VAL3 THR4 HIS19 VAL78 ALA79 PHE141 SER142 TYR199 ASP200 ILE260 ALA261 TYR315
10	PHE643 ASP644 ASN726 LEU727 GLY728 ALA864 ALA865 ALA866 ILE869
11	ASP324 ARG325 ASN326 PRO347 TYR393 GLU483 VAL484
