## Supplementary Code for "A structural screen for candidate polyphosphate binding surfaces in human membrane associated proteins": AF-P23229-9-F1-model_v6_patch_list.csv

nr	type	npoints	area	value	main_residue
1	positive	1097	1.177266222339513	4868.1073813746825	ARG1000
2	positive	703	0.7711000997874327	2399.775663658399	MET1
3	negative	6392	6.962767853211168	-21130.36622068507	ASP171
4	negative	1611	1.7687742779950373	-6638.142036870631	ASP358
5	negative	1386	1.5085872249595722	-5085.765209514049	GLU798
6	negative	658	0.7231479990441299	-2349.893366352478	ASP429
