## Supplementary Code for "A structural screen for candidate polyphosphate binding surfaces in human membrane associated proteins": AF-P23229-9-F1-model_v6_residue_list.csv

nr	residues
1	GLN893 ASN951 CYS952 SER953 LEU998 MET999 ARG1000 ALA1001 PHE1002 GLY1018 THR1019 GLN1020
2	MET1 ALA2 ALA3 ALA4
3	SER158 ILE163 GLU164 ASP165 ASP166 MET167 ASP168 GLY169 GLY170 ASP171 TRP172 SER173 PHE174 ASP176 ARG178 ARG218 GLU220 GLN221 ASN224 PHE227 PHE232 GLU233 GLY235 PRO236 TYR237 GLU242 THR243 GLU244 HIS245 MET335 LYS336 SER337 ALA338
4	PHE46 SER47 VAL117 THR118 GLN120 VAL192 ALA193 ALA194 THR195 PHE299 SER300 LEU301 ASP302 TYR357 ASP358 VAL359 ILE418 ALA419 LYS421 TYR473 SER474
5	PRO744 ASP745 THR746 LEU747 THR748 ASN770 GLY771 SER772 GLU798 THR800
6	ASN427 ASP429 TYR431 HIS450 GLY451 SER452 ASN457 THR461 ASN647 ASP649
