## Supplementary Code for "A structural screen for candidate polyphosphate binding surfaces in human membrane associated proteins": AF-P23229-F1-model_v6_patch_list.csv

nr	type	npoints	area	value	main_residue
1	positive	1343	1.4246594725613764	4880.5597188806105	LYS565
2	positive	847	0.9386023853201613	2597.034534326702	LYS465
3	positive	868	0.9281005487840592	3609.5196225383834	ARG321
4	positive	749	0.820377867755026	2709.5707243293346	MET1
5	positive	723	0.7696698224788192	5259.578197511601	ARG1015
6	positive	650	0.7020390529214423	2491.755300301201	ARG567
7	negative	5292	5.724917444813565	-18163.957912682443	GLU233
8	negative	2209	2.3860058161627586	-9379.630760995824	ASP358
9	negative	1766	1.89653084786352	-6860.723787605403	ASP649
10	negative	1273	1.3481977968294445	-4347.799506845395	ASP745
11	negative	808	0.881313783455316	-2862.8822833834565	ASP290
