## Supplementary Code for "A structural screen for candidate polyphosphate binding surfaces in human membrane associated proteins": AF-P23229-F1-model_v6_residue_list.csv

nr	residues
1	GLU562 GLU564 LYS565 GLU566 ARG567 LYS569 LEU572 ARG575 LYS586 ARG617 PRO620 THR622 THR653 HIS655
2	LEU17 SER18 GLY21 ALA22 ALA23 THR28 LYS445 GLN462 VAL463 LYS465 PHE501
3	ASN255 SER256 TYR257 LEU258 LEU260 ASN294 PRO320 ARG321 HIS324 ALA352 SER354 GLN378
4	MET1 ALA2 ALA3 ALA4
5	GLN893 ASN966 CYS967 SER968 VAL969 LEU1013 ARG1015 GLN1035
6	ARG567 LEU572 SER573 SER574 ARG575 ASN611 ILE612 ARG613 ASP614 ARG617
7	ASP102 ASP104 SER107 GLU108 TYR135 LYS137 PHE151 ARG153 ASP171 TRP172 SER173 PHE174 ASP176 ARG178 HIS201 ARG218 GLU220 GLN221 LYS222 ASN223 ASN224 PHE226 PHE227 ILE231 PHE232 GLU233 ASP234 GLY235 PRO236 TYR237 GLU242 THR243 GLU244 HIS245 MET335 LYS336 SER337 ALA338 HIS339
8	PHE46 SER47 VAL117 THR118 GLN120 VAL192 ALA193 ALA194 THR195 PHE299 SER300 LEU301 ASP302 TYR357 ASP358 VAL359 ILE418 ALA419 VAL420 LYS421 TYR473 SER474 ILE475
9	PHE24 ASN427 GLN428 ASP429 GLY430 TYR431 HIS450 GLY451 SER452 ASN457 THR461 TYR486 VAL506 ASN508 THR545 ALA546 ASN547 ASN647 SER648 ASP649
10	ASP745 THR746 LEU747 THR748 ASN770 SER772 THR797 GLU798 THR800 THR803
11	HIS182 GLU183 LYS184 ASN212 GLU247 ASP290 VAL291 MET293
