## Supplementary Code for "A structural screen for candidate polyphosphate binding surfaces in human membrane associated proteins": AF-P23276-F1-model_v6_patch_list.csv

nr	type	npoints	area	value	main_residue
1	positive	4203	4.502596698143014	17424.906204412327	LYS441
2	positive	2246	2.409255336072855	7911.956744911246	ARG386
3	positive	1568	1.674964966197293	5581.063287388381	ARG195
4	positive	1330	1.427979310381717	4412.281618600623	ARG713
5	positive	1028	1.1215642006998583	3744.8788068371764	LYS651
6	negative	1705	1.8233824955416131	-6369.76072933665	HIS694
7	negative	1616	1.745321390880425	-6367.232950596197	ASP231
8	negative	1399	1.5485456544752783	-4335.10188627085	GLU8
9	negative	748	0.8156692123899347	-2380.0714917716377	GLU419
