## Supplementary Code for "A structural screen for candidate polyphosphate binding surfaces in human membrane associated proteins": AF-P23276-F1-model_v6_residue_list.csv

nr	residues
1	SER434 ARG436 SER437 ALA438 MET440 LYS441 LEU442 THR444 ALA445 ASP448 PHE562 PRO564 TYR566 ARG568 ASN571 PHE572 ALA648 LYS651 ARG652 ARG655 HIS656 GLU659 THR660
2	PRO375 GLN382 ARG385 ARG386 SER389 GLN390 ARG393 PRO400 MET401 PRO402 ALA403 ARG404 PRO405 ARG406 LYS409
3	SER187 LEU188 ASN189 PHE190 ASN191 ARG192 ARG195 LEU196 SER199 GLN200 ASP315 SER318 ALA322 LEU354 ARG358
4	LEU646 GLN647 SER650 THR708 PRO709 ALA710 ALA712 ARG713 TYR714 ARG719 ASN724 ARG728
5	ASP448 ALA449 THR452 GLN647 LYS651 LEU654 ARG655
6	PHE118 VAL539 ASN540 ALA541 TYR542 LEU556 SER577 ILE578 HIS581 GLU582 HIS585 TYR588 LEU630 LEU633 GLU634 ASP638 GLY641 LEU642 TYR677 VAL680 MET681 THR693 HIS694 ARG700
7	HIS203 PHE204 PRO205 PRO228 GLU229 PHE230 ASP231 TYR250 LEU254 SER275 THR279 LEU282 HIS364 LEU367 GLY368 VAL371 THR372
8	GLY4 ASP5 GLN6 SER7 GLU8 GLU9 GLU10
9	GLY415 THR416 GLU419 TRP532 LYS533 VAL534 SER535 TRP537 ASP538
