## Supplementary Code for "A structural screen for candidate polyphosphate binding surfaces in human membrane associated proteins": AF-P23352-F1-model_v6_patch_list.csv

nr	type	npoints	area	value	main_residue
1	positive	11527	11.438602247169595	42803.62086656975	LYS188
2	positive	8669	8.620887243148383	34454.94859637921	ARG349
3	positive	2077	2.061914027794897	6749.008389638098	LYS112
4	positive	1981	1.945705442444368	6602.252458699008	LYS161
5	positive	1776	1.748918014350783	5640.657953553804	ARG423
6	positive	1543	1.5328449362547472	5051.650504770778	LYS666
7	positive	1243	1.2521588471540537	4007.1221658189907	ARG427
8	negative	1331	1.3666791750389917	-4385.085847878643	GLU152
