## Supplementary Code for "A structural screen for candidate polyphosphate binding surfaces in human membrane associated proteins": AF-P23352-F1-model_v6_residue_list.csv

nr	residues
1	ALA31 ARG34 LEU35 GLU37 SER38 ALA41 GLY42 SER43 GLN45 ARG46 LYS91 GLU92 SER93 GLY94 ASP95 LEU96 ARG97 LYS98 LEU123 LEU127 CYS134 PRO135 ALA136 LYS139 PRO175 LYS176 THR177 LEU178 TYR179 LYS180 GLY181 VAL182 LEU184 LYS185 PRO186 ARG187 LYS188 GLU189 ARG191 LYS203 TRP204 SER205 LYS207 PHE208 ILE210 GLN220 ARG222 HIS236 TRP237 GLN238 THR239 ASP245 GLU246 ARG247 ARG262 ARG272 PHE274 THR275 ALA276 PRO277
2	HIS327 LYS329 VAL330 PHE331 TRP332 SER333 TRP334 VAL336 LYS345 LYS346 LYS347 ARG348 ARG349 LYS350 THR351 ILE360 LEU361 GLU362 LYS363 GLN365 VAL371 GLU373 GLN375 TYR379 ARG384 LEU385 LYS386 SER387 ALA388 LYS389
3	LYS81 GLN82 LYS85 PHE109 LYS111 LYS112 TYR114
4	ALA32 LEU35 SER141 PHE143 ALA144 SER158 GLY159 VAL160 LYS161 CYS172 GLN173 VAL174
5	PHE420 GLN421 ARG422 ARG423 ARG424
6	HIS664 LEU665 LYS666 HIS667 ARG668 HIS669 PRO670
7	PRO425 THR426 ARG427
8	GLU149 SER150 CYS151 GLU152 VAL153 GLU156 CYS163 HIS170
