## Supplementary Code for "A structural screen for candidate polyphosphate binding surfaces in human membrane associated proteins": AF-P23415-2-F1-model_v6_patch_list.csv

nr	type	npoints	area	value	main_residue
1	positive	7140	7.898338364222688	24357.186808663337	ARG346
2	positive	1460	1.6152790090590723	4493.892266573197	LYS414
3	positive	788	0.8856119328688394	2842.845965310726	MET1
4	positive	664	0.7471327915491015	2510.3880642188797	ARG87
5	negative	653	0.7358140169219016	-2166.0785258458172	GLN449
