## Supplementary Code for "A structural screen for candidate polyphosphate binding surfaces in human membrane associated proteins": AF-P23415-2-F1-model_v6_residue_list.csv

nr	residues
1	MET274 ASP275 ALA277 TYR329 ASN333 SER336 ARG337 HIS339 LYS340 LEU342 LEU343 ARG344 PHE345 ARG346 ARG347 LYS348 ARG349 ARG350 LYS399 PRO401 GLU402 MET404 ARG405 LYS406 PHE408 ILE409 GLN410 LYS413
2	LYS399 MET404 LEU407 ARG411 LYS414
3	MET1 TYR2 SER3 PHE4
4	ASN74 SER75 PHE76 GLY77 SER78 ARG87 VAL88 ASN89 HIS137 ARG159 THR161
5	ASP222 ARG224 HIS243 VAL446 HIS447 ASN448 GLN449
