## Supplementary Code for "A structural screen for candidate polyphosphate binding surfaces in human membrane associated proteins": AF-P23415-F1-model_v6_patch_list.csv

nr	type	npoints	area	value	main_residue
1	positive	14440	15.84797021052636	50569.864871941056	ARG347
2	positive	1433	1.5324550094688805	5716.636128380251	ARG87
3	positive	1064	1.142992813712132	3203.542720651068	LYS447
4	positive	921	1.0069605151937644	3557.3312643479967	MET1
5	negative	1339	1.460451438971861	-4959.830005887294	GLN457
6	negative	1075	1.1796338460343974	-3250.333364023063	ASP363
7	negative	719	0.7869445965068349	-2244.2286375546378	ASP453
