## Supplementary Code for "A structural screen for candidate polyphosphate binding surfaces in human membrane associated proteins": AF-P23415-F1-model_v6_residue_list.csv

nr	residues
1	ALA277 TYR329 ASN333 SER336 ARG337 HIS339 LYS340 GLU341 LEU342 LEU343 ARG344 PHE345 ARG346 ARG347 LYS348 ARG349 ARG350 HIS351 LYS353 SER354 SER406 LYS407 SER408 PRO409 GLU410 MET412 ARG413 LYS414 LEU415 PHE416 ILE417 GLN418 ARG419 LYS421 LYS422 LYS425 ILE426 ARG428
2	ASN74 SER75 PHE76 GLY77 SER78 ILE79 ARG87 VAL88 ASN89 HIS137 GLU138 ILE139 ASN143 ARG159 THR161 LEU212 PRO213 GLN214 PHE215
3	LYS447 ARG450 ARG451
4	MET1 TYR2 SER3 PHE4
5	GLU220 ASP222 ARG224 HIS243 VAL454 HIS455 ASN456 GLN457
6	ASN358 LEU359 GLU362 ASP363 ALA365 GLY366
7	ASP169 ASN172 ASP176 VAL177 GLN178 VAL449 GLU452 ASP453 ASN456 GLN457
