## Supplementary Code for "A structural screen for candidate polyphosphate binding surfaces in human membrane associated proteins": AF-P23416-2-F1-model_v6_patch_list.csv

nr	type	npoints	area	value	main_residue
1	positive	6974	7.490552077935137	27179.695776690234	ARG353
2	positive	1293	1.4247934383664171	5179.581233762565	MET1
3	positive	1272	1.352439219128613	5342.705183681174	ARG93
4	negative	754	0.806341427822482	-2487.987076349576	LYS452
5	negative	716	0.7705125607706176	-2959.920047988351	PHE193
