## Supplementary Code for "A structural screen for candidate polyphosphate binding surfaces in human membrane associated proteins": AF-P23416-2-F1-model_v6_residue_list.csv

nr	residues
1	ALA283 ASN339 SER342 ARG343 LYS346 LEU349 ARG350 ARG352 ARG353 ARG354 LYS356 ARG357 PRO400 PRO401 LYS402 ASP403 GLY404 ASP405 LYS408
2	MET1 ASN2 ARG3 GLN4 LEU5
3	ASN80 SER81 PHE82 GLY83 SER84 ILE85 ARG93 VAL94 ASN95 HIS143 ARG165 THR167 LEU218 PRO219 GLN220 PHE221
4	GLU228 HIS249 VAL449 HIS450 LYS451 LYS452
5	PHE133 ALA135 GLU191 SER192 PHE193 TYR236 THR238 PHE241
