## Supplementary Code for "A structural screen for candidate polyphosphate binding surfaces in human membrane associated proteins": AF-P23416-3-F1-model_v6_patch_list.csv

nr	type	npoints	area	value	main_residue
1	positive	7982	8.512489498765087	31637.782407231352	ARG264
2	positive	1292	1.4049955791954167	4486.44547671522	MET1
3	negative	1268	1.4173131433883945	-4323.502118928318	LYS363
