## Supplementary Code for "A structural screen for candidate polyphosphate binding surfaces in human membrane associated proteins": AF-P23416-3-F1-model_v6_residue_list.csv

nr	residues
1	ARG254 LYS257 GLU258 LEU260 ARG261 LEU262 ARG263 ARG264 ARG265 LYS267 ARG268 LYS271 PRO311 PRO312 LYS313 ASP314 GLY315 ASP316 LYS319
2	MET1 ASP2 LYS49 SER82 CYS83 PRO84 MET85 LEU87 PHE132 ARG163 PRO220 LYS221
3	GLU137 GLU139 HIS160 VAL360 HIS361 LYS362 LYS363
