## Supplementary Code for "A structural screen for candidate polyphosphate binding surfaces in human membrane associated proteins": AF-P23416-F1-model_v6_patch_list.csv

nr	type	npoints	area	value	main_residue
1	positive	7361	7.977687465682308	29121.528136652792	ARG353
2	positive	1414	1.5855617187833717	5714.094830479925	MET1
3	positive	1396	1.4979842389739244	5424.526064928361	ARG93
4	negative	1262	1.356878880400578	-4630.909052582815	GLU137
5	negative	751	0.8240202532462781	-2504.0091182875703	LYS452
