## Supplementary Code for "A structural screen for candidate polyphosphate binding surfaces in human membrane associated proteins": AF-P23469-2-F1-model_v6_patch_list.csv

nr	type	npoints	area	value	main_residue
1	positive	2502	2.75795052214679	7682.535766608146	LYS15
2	positive	1971	2.126153200774832	6964.731867966817	LYS230
3	positive	1889	2.0126624601539875	9837.028806137812	LYS257
4	positive	1751	1.9054461396522884	7940.6926783813815	LYS477
5	positive	1285	1.3846922813795963	6255.0974472227535	ARG283
6	positive	688	0.7285536441649549	2813.6020160133075	LYS263
7	negative	3794	4.130525610528327	-13412.575135572313	ASP633
8	negative	985	1.0620450698733515	-3600.29574589534	GLU142
9	negative	835	0.8919213652678306	-3196.8138446931216	GLU469
10	negative	731	0.7977866857973113	-2918.460036683554	GLU371
