## Supplementary Code for "A structural screen for candidate polyphosphate binding surfaces in human membrane associated proteins": AF-P23469-2-F1-model_v6_residue_list.csv

nr	residues
1	SER8 ARG9 LEU10 THR11 TRP12 PHE13 ARG14 LYS15 GLN16 ARG17 LYS18
2	LEU123 ASN158 ASP159 ARG162 TRP165 GLU166 LYS168 TYR198 GLY199 ASN200 ILE201 PRO223 LEU225 LYS230 ALA231 ARG233
3	LEU211 VAL212 ASP213 TYR214 ILE253 GLY254 LYS257 ASP430 GLY431 TYR432 ASN587 ILE588 ARG591 GLU595 ASP599 GLN602 ALA603 SER606 LEU607 GLN610
4	ARG398 VAL399 ILE402 THR468 GLU472 GLN475 ASP476 LYS477 TRP537 GLY541 CYS572 SER573 ALA574 ALA576 GLY577 ARG578 GLN616 THR617 GLN620
5	TYR107 ILE110 THR176 GLU180 LYS185 TRP243 PRO244 ASP245 GLY247 CYS277 SER278 ALA279 GLY282 ARG283 GLN321 THR322 MET324 GLN325
6	TYR140 LYS141 GLU142 LYS145 LYS263 ASP291 MET294 ALA295 ALA299
7	ASP345 VAL346 SER347 LEU349 GLU350 LEU353 GLU545 GLU595 GLY596 LEU597 LYS626 GLN629 ASP630 ILE632 ASP633 ILE634 SER636 ALA639 ASN640 PHE641 LYS642
8	GLU142 LYS143 ASN144 LYS145 LYS263 ASN266 PRO267 VAL268 ALA270 GLY271 PRO272 ILE273
9	LEU467 THR468 GLU469 GLN471 GLU472 HIS533 PHE534 HIS535 TRP537 GLU539 ARG578
10	TYR339 ASP341 THR342 GLU343 LEU344 HIS352 MET356 GLY367 GLU371 PHE601 TYR625
