## Supplementary Code for "A structural screen for candidate polyphosphate binding surfaces in human membrane associated proteins": AF-P23469-3-F1-model_v6_patch_list.csv

nr	type	npoints	area	value	main_residue
1	positive	2036	2.146956236817614	7163.128685273147	LYS203
2	positive	1827	1.9219817903953356	8092.489197721756	LYS450
3	positive	1681	1.7790700522450493	7867.543577960048	LYS230
4	positive	1310	1.3782111425038823	6302.210550365566	ARG256
5	positive	707	0.7456096052463206	2849.568414898443	ALA268
6	negative	3730	3.9996755751722093	-12569.91611321675	ASP606
7	negative	1007	1.056800119041989	-3703.070564129762	GLU115
8	negative	824	0.8681530188596014	-3385.9681382780263	GLU344
9	negative	755	0.7998919976079522	-2727.1616719048175	GLU442
10	negative	717	0.7559400684895597	-2599.7152292670407	ASP409
