## Supplementary Code for "A structural screen for candidate polyphosphate binding surfaces in human membrane associated proteins": AF-P23469-3-F1-model_v6_residue_list.csv

nr	residues
1	LEU96 ASN131 ASP132 ARG135 TRP138 GLU139 LYS141 TYR171 GLY172 ASN173 ILE174 PRO196 LEU198 LYS203 ALA204 ARG206
2	ARG371 VAL372 ILE375 THR441 GLU445 ARG446 GLN448 ASP449 LYS450 TRP510 GLY514 CYS545 SER546 ALA547 GLY550 ARG551 GLN589 THR590 GLN593
3	LEU184 VAL185 ASP186 TYR187 ILE226 GLY227 LYS230 ASP403 GLY404 TYR405 ALA557 ASN560 ILE561 ARG564 LEU571 ASP572 GLN575 ALA576 SER579 LEU580 GLN583
4	TYR80 ILE83 THR149 GLU153 LYS158 TRP216 PRO217 ASP218 GLY220 CYS250 SER251 ALA252 GLY255 ARG256 GLN294 THR295 MET297 GLN298
5	TYR113 LYS114 GLU115 LYS118 LYS236 ASP264 MET267 ALA268 HIS271 ALA272
6	ASP318 VAL319 SER320 LEU322 GLU323 LEU326 GLU518 GLU568 GLY569 LEU570 LYS599 GLN602 ASP603 ILE605 ASP606 ILE607 SER609 ALA612 ASN613 PHE614 LYS615
7	GLU115 LYS116 ASN117 LYS118 ASN239 PRO240 VAL241 ALA243 GLY244 PRO245 ILE246
8	TYR312 ASP314 THR315 GLU316 LEU317 HIS325 MET329 GLY340 GLU344 PHE574 TYR598
9	GLU442 GLN444 GLU445 HIS508 TRP510 GLU512
10	PHE380 ASN381 PHE401 ASP403 LYS408 ASP409 TRP432 GLN583
