## Supplementary Code for "A structural screen for candidate polyphosphate binding surfaces in human membrane associated proteins": AF-P23469-F1-model_v6_patch_list.csv

nr	type	npoints	area	value	main_residue
1	positive	3953	4.178890319330118	12883.606573583173	LYS76
2	positive	2136	2.221508760699171	9880.212592516571	LYS535
3	positive	2051	2.1359378200605024	7264.99363049298	LYS288
4	positive	1819	1.9120742969516158	9342.382522309457	LYS315
5	positive	1375	1.4190778602129026	6587.279798992957	ARG341
6	negative	3842	4.106577795401414	-13578.73563691056	ASP691
7	negative	1063	1.104327434347557	-3898.0565260802186	GLU200
8	negative	812	0.8560703416088301	-2877.5681141042564	GLU680
9	negative	809	0.8373188965739762	-3366.494809190162	GLU429
10	negative	782	0.7964519766539162	-2808.3907154383623	GLU527
11	negative	688	0.7104890614911233	-2456.3253862543975	ASP494
