## Supplementary Code for "A structural screen for candidate polyphosphate binding surfaces in human membrane associated proteins": AF-P23469-F1-model_v6_residue_list.csv

nr	residues
1	ALA66 PHE68 PHE69 ARG70 PHE71 ARG72 LYS73 GLN74 ARG75 LYS76
2	ARG456 VAL457 ILE460 THR526 GLU530 ARG531 GLN533 ASP534 LYS535 TRP595 PRO596 GLU597 GLY599 ILE600 CYS630 SER631 ALA632 GLY635 ARG636 GLN674 THR675 GLN678
3	LEU181 ASN216 ASP217 ARG220 TRP223 GLU224 LYS226 TYR256 GLY257 ASN258 ILE259 PRO281 LEU283 LYS288 ALA289 ARG291
4	LEU269 VAL270 ASP271 TYR272 ILE311 GLY312 LYS315 ASP488 GLY489 TYR490 ASN645 ILE646 ARG649 GLU653 LEU656 ASP657 GLN660 ALA661 SER664 LEU665 GLN668
5	TYR165 ILE168 THR234 GLU238 LYS243 TRP301 PRO302 ASP303 GLY305 CYS335 SER336 ALA337 GLY340 ARG341 GLN379 THR380 MET382 GLN383
6	ASP403 VAL404 SER405 LEU407 GLU408 LEU411 GLU603 GLU653 GLY654 LEU655 LYS684 GLN687 ASP688 ILE690 ASP691 ILE692 SER694 ALA697 ASN698 PHE699 LYS700
7	GLU200 LYS201 ASN202 LYS203 LYS321 ASN324 PRO325 VAL326 ALA328 GLY329 PRO330 ILE331
8	LEU411 MET414 HIS415 THR418 ASP422 LYS423 LEU426 ILE600 GLU677 GLU680 TYR683
9	TYR397 ASP399 THR400 GLU401 LEU402 HIS410 MET414 GLY425 GLU429 PHE659 TYR683
10	GLU527 GLN529 GLU530 HIS591 HIS593 TRP595 GLU597
11	PHE465 ASN466 PHE486 ASP488 LYS493 ASP494 TRP517 GLN668
