## Supplementary Code for "A structural screen for candidate polyphosphate binding surfaces in human membrane associated proteins": AF-P23471-2-F1-model_v6_patch_list.csv

nr	type	npoints	area	value	main_residue
1	positive	2498	2.589296607972133	8586.688671663574	ARG2
2	positive	2170	2.260426876666543	12431.684210627276	GLN1970
3	positive	1455	1.5161999820181387	5197.970415274617	LYS2018
4	positive	1382	1.4683349996182506	4566.105892027528	LYS1872
5	positive	1327	1.4009497139569071	4537.25335094924	LYS456
6	positive	707	0.7230400719854619	4144.819871259964	SER39
7	negative	8511	8.88820328092772	-28088.435040810833	ASP1426
8	negative	5768	5.992203638336864	-19288.387510224922	ASP321
9	negative	5618	5.784182740207109	-21512.93065369165	GLU201
10	negative	3567	3.6885606739491417	-13141.322273440685	GLU1719
11	negative	2900	3.001448864517019	-10776.15174769864	GLU2175
12	negative	2325	2.452107002556096	-8254.526662699142	ASP2105
13	negative	2071	2.1809515312129584	-6504.3036667701635	GLU1547
14	negative	1951	2.045404112957958	-5975.132652458005	GLU431
15	negative	1915	2.0225518595979786	-6846.263776916381	ASP1694
16	negative	1864	1.92802610952824	-6738.315848474289	GLU257
17	negative	1735	1.8004881138194724	-5350.640671184067	GLU1899
18	negative	1572	1.6479798995698998	-4862.812107488934	ASP2171
19	negative	1370	1.394711786517928	-7115.959104773222	TYR1857
20	negative	1288	1.3445874117274061	-4386.912061910724	ASN219
21	negative	1241	1.2749165059301526	-3853.9370447170136	GLU2281
22	negative	1139	1.2069180889394504	-3425.898742455016	GLU2122
23	negative	1003	1.0494518274206568	-2967.4215549284727	GLU1482
24	negative	922	0.9730106911980156	-3020.8932050791436	GLU314
25	negative	824	0.8432677561330013	-2637.045177819819	GLU438
26	negative	744	0.7765095119935126	-2300.952990387646	ASP366
27	negative	731	0.760124242531568	-2535.925079293361	ASP2116
