## Supplementary Code for "A structural screen for candidate polyphosphate binding surfaces in human membrane associated proteins": AF-P23471-2-F1-model_v6_residue_list.csv

nr	residues
1	MET1 ARG2 ILE3 LEU4 LYS5 ARG6
2	SER272 VAL275 LEU277 PRO798 VAL799 TYR1749 ASN1751 ILE1752 THR1820 GLU1824 LYS1829 ASP1894 MET1895 GLY1896 CYS1926 SER1927 ALA1928 GLY1931 ARG1932 TYR1967 GLN1970 THR1971 GLU1973 GLN1974
3	ILE2007 GLY2009 PRO2010 ALA2011 LYS2013 THR2014 LYS2015 LYS2018
4	ARG1866 ILE1870 LYS1871 LYS1872 GLY1873 PRO1879 SER1880 GLY1881
5	ILE454 ARG455 LYS456 LYS457
6	ILE36 TRP38 SER39 TYR40 THR41 THR98 GLY99 LYS100 PHE206 THR268 MET269 GLN270 LEU281 GLN282 ASN284
7	GLY1415 GLY1416 GLU1417 ASP1418 GLY1419 ASP1420 THR1421 ASP1422 ASP1423 ASP1424 GLY1425 ASP1426 ASP1427 ASP1428 ASP1429 ASP1430 ASP1431
8	ASN65 ASP67 GLU68 ASP69 LEU70 THR71 VAL73 LEU144 GLU145 GLN147 PHE149 GLU184 VAL185 GLY186 LYS250 ASP251 THR252 SER254 GLU316 ASN317 GLN319 ALA320 ASP321 PRO322 GLU323 LEU329 THR331 TRP332 GLU333 ARG334 ARG336 VAL337 LEU371 ILE405 VAL406
9	GLU91 GLU189 LYS194 ALA195 ILE197 ASP198 GLY199 VAL200 GLU201 SER202 SER204 ALA211 LEU212 ASP213 PRO214 SER258 GLN259 ALA261 VAL262 GLU265 VAL266 TYR280 VAL803 ASP804 VAL805 SER806 PHE807 GLU808
10	GLY1697 ILE1699 PHE1704 HIS1707 LEU1711 SER1714 SER1715 GLY1716 THR1718 GLU1719 GLU1720 PHE1721 GLU1722 GLU1723 VAL1952 ASN1953 ILE1954 PHE1955 GLU1972 HIS1979
11	TYR2080 GLN2081 GLU2084 PHE2085 GLN2109 LEU2110 PHE2163 ILE2164 VAL2173 GLU2175 ILE2198 ILE2201 LYS2202 ALA2205 ALA2206 ASN2207 ARG2208 ASP2209 GLY2210 MET2212 PHE2226 THR2230 HIS2234
12	LEU820 PRO821 PHE822 SER823 SER824 SER826 PHE827 GLY2059 ILE2060 SER2061 ASP2069 TRP2104 ASP2105 HIS2106 ASN2107 SER2139 ALA2167 ASP2170 TYR2172
13	THR1363 ASP1364 HIS1365 SER1366 VAL1367 SER1545 ASP1546 GLU1547 GLU1548
14	GLU430 GLU431 GLU432 GLU433
15	ILE1692 ASP1694 ASP1695 ALA1698 TYR1784 ASN1785 GLN1945 GLU1949 THR1951
16	TRP130 GLY131 LYS132 CYS133 MET135 SER136 GLY139 PRO150 VAL185 GLU257 LEU260 ALA261 CYS264
17	GLU830 PHE832 VAL1708 HIS1712 VAL1897 PRO1898 GLU1899 VAL1976 PHE1977 ASP1980 VAL1983 ASN2027 GLN2029 SER2031 ASP2032 SER2034 GLU2054 ARG2055
18	LEU819 LEU820 PRO821 LYS2141 THR2143 MET2145 ILE2164 GLU2166 ALA2167 THR2168 ASP2170 ASP2171 TYR2172 VAL2173
19	LEU1855 TYR1857 TYR1858 THR1906 LYS1910 MET2077 GLY2078 TYR2079 THR2231 GLN2235 GLU2239 ASP2243 GLN2246 VAL2247 MET2250
20	ASN190 LEU191 ASP192 ILE216 LEU218 ASN219 LEU221 PRO222 ASN223 THR225 VAL253 SER1145
21	HIS1999 SER2277 THR2278 GLN2280 GLU2281 GLU2282 ALA2301
22	GLN2118 ASN2119 ALA2121 GLU2122 ASP2123
23	ASN1480 SER1481 GLU1482 GLU1483 ASP1484
24	GLU304 GLU314 PRO315 GLU316 LYS399 TYR400 SER401 ASP402
25	ILE437 GLU438 GLU439
26	PHE363 LEU364 THR365 ASP366 ASP370 GLY372
27	PRO2115 ASP2116 LYS2183 TRP2184 PRO2185 ASP2216 GLU2217 HIS2218 VAL2221 THR2222 THR2225
