## Supplementary Code for "A structural screen for candidate polyphosphate binding surfaces in human membrane associated proteins": AF-P23471-3-F1-model_v6_patch_list.csv

nr	type	npoints	area	value	main_residue
1	positive	3398	3.5291357597724975	12365.01400868465	ARG2
2	positive	1752	1.8126825684217056	6276.969745178046	LYS1158
3	positive	1598	1.6423088712155636	7174.951926707873	GLN1110
4	positive	1387	1.438841005026308	4595.12647606331	LYS1012
5	positive	1174	1.2202490801937296	3565.769266057305	LYS804
6	positive	1070	1.0888572000425532	4772.4464269548935	SER39
7	negative	3817	3.977360725138275	-12396.124312386055	GLU425
8	negative	3232	3.2970949471421873	-12275.417928663172	GLU1315
9	negative	3005	3.144116076288821	-10211.862334751087	ASP69
10	negative	3036	3.1118324609167427	-9891.351226881925	ASP213
11	negative	2534	2.620822615058313	-8072.8504089264925	ASP321
12	negative	2363	2.4625017263365745	-8994.644742828928	GLU859
13	negative	1778	1.8861210605997756	-5471.596415634049	ASP1311
14	negative	1564	1.6569315271355225	-4736.267664534533	GLU569
15	negative	1400	1.4351767947249672	-4522.494869276345	ASP815
16	negative	1174	1.21642095359253	-4258.851188066859	ASN223
17	negative	1042	1.0491429126926115	-3514.836488121832	ASP1256
18	negative	835	0.8886818878761973	-2787.0131984702084	ASP835
19	negative	750	0.7865761497028902	-2233.544202716246	ASP407
20	negative	758	0.7816574922064603	-2206.9040143443563	ASP1263
21	negative	684	0.7117604203485368	-2289.95492350935	ARG1195
22	negative	691	0.7009722697480288	-2033.1181842376504	GLU685
