## Supplementary Code for "A structural screen for candidate polyphosphate binding surfaces in human membrane associated proteins": AF-P23471-3-F1-model_v6_residue_list.csv

nr	residues
1	MET1 ARG2 ILE3 LEU4 LYS5 ARG6
2	ILE1147 GLY1149 PRO1150 ALA1151 LYS1153 THR1154 LYS1155 LYS1158 GLN1161
3	TYR889 ILE892 THR960 ARG967 ARG968 LYS969 ASP1034 GLY1036 CYS1066 SER1067 ALA1068 GLY1071 ARG1072 GLN1110 THR1111 GLN1114
4	LEU986 ARG1006 ILE1010 LYS1011 LYS1012 GLY1013 PRO1019 SER1020 GLY1021
5	LEU14 ARG18 TRP21 ILE800 ARG803 LYS804 GLN807
6	ILE36 TRP38 SER39 TYR40 THR41 GLY42 ALA43 LEU44 THR98 GLY99 LYS100 PHE206 THR268 MET269 GLN270 GLN271 LEU281
7	THR424 GLU425 GLU426 ILE427 ILE428 LYS429 GLU430 GLU431 GLU432 GLU433
8	TYR1220 GLN1221 GLU1224 PHE1225 GLN1249 LEU1250 PHE1303 ILE1304 VAL1313 GLU1315 ILE1338 ILE1341 LYS1342 ALA1345 ALA1346 ASN1347 ARG1348 ASP1349 GLY1350 MET1352 PHE1366 THR1370 HIS1374
9	ASN65 ASP67 GLU68 ASP69 LEU70 THR71 LEU144 GLU145 GLY146 GLN147 PHE149 GLU184 LYS250 ASP251 THR252 TYR339
10	GLU91 GLU189 LYS194 ALA195 ILE197 ASP198 GLY199 GLU201 SER202 SER204 ALA211 LEU212 ASP213 PRO214 SER258 GLN259 ALA261 VAL262 GLU265
11	ASN317 GLN319 ALA320 ASP321 PRO322 GLU323 ASN324 LEU329 THR331 TRP332 GLU333 LEU371 LEU404 ILE405 VAL406
12	VAL836 GLY837 ILE839 PHE844 HIS847 LEU851 SER855 GLY856 THR858 GLU859 GLU860 GLU862 GLU863 VAL1092 ASN1093 ILE1094 PHE1095 HIS1119
13	SER1201 TRP1244 ASP1245 ASN1247 THR1283 MET1285 ILE1304 GLU1306 ALA1307 ASP1310 ASP1311 TYR1312 VAL1313
14	GLU567 GLU569 GLU570 GLU571
15	SER272 VAL275 LEU813 ASP815 THR817 THR874 ALA875 ASP876 ASN879 ILE890 VAL893
16	ASN190 ASP192 LEU218 ASN219 LEU221 PRO222 ASN223 THR225 VAL253
17	PRO1255 ASP1256 GLY1257 LYS1323 TRP1324 PRO1325 ASP1356 GLU1357 HIS1358 VAL1361 THR1362 THR1365
18	ASP835 ALA838 TYR924 ASN925 GLN1085 GLU1089 THR1091
19	LEU353 ASP354 SER383 ILE405 ASP407
20	LEU1233 ILE1236 GLU1262 ASP1263 VAL1266
21	TYR997 GLU1039 TYR1040 ARG1195 SER1196 ARG1197 TYR1215 SER1222 ASN1223 MET1394
22	VAL683 ASP684 GLU685 SER686
