## Supplementary Code for "A structural screen for candidate polyphosphate binding surfaces in human membrane associated proteins": AF-P23508-2-F1-model_v6_patch_list.csv

nr	type	npoints	area	value	main_residue
1	positive	10350	11.224677618978	37846.56579328585	LYS972
2	positive	1814	1.9810033230093325	6031.170136072147	LYS922
3	positive	1728	1.8757028145458037	6077.755771223181	MET1
4	positive	1447	1.5481292314554305	4864.6640810695035	ARG770
5	negative	3796	4.125321937018124	-12539.474970786177	GLU302
6	negative	1892	2.039628079846631	-6395.352622655721	ASP802
7	negative	1794	1.916172187257989	-6091.898342615645	ASP50
8	negative	1371	1.5236022172500185	-4120.7840198948115	GLU804
9	negative	1209	1.3347901378927887	-3676.501589714748	ASP889
10	negative	1121	1.2196412138594945	-4040.467040342315	GLU756
11	negative	1009	1.0964812099913797	-3339.3371326552856	GLU262
12	negative	867	0.9178072766761729	-3201.212251965221	GLU818
13	negative	831	0.90576028626695	-2574.4038791771654	ASP347
14	negative	659	0.7179075907065017	-1972.8386987864017	GLU650
