## Supplementary Code for "A structural screen for candidate polyphosphate binding surfaces in human membrane associated proteins": AF-P23508-2-F1-model_v6_residue_list.csv

nr	residues
1	MET453 ILE456 ARG457 GLU458 ARG460 ASP461 ARG462 LEU463 ARG464 ARG465 ARG466 VAL467 ARG468 ASP533 ARG534 PRO535 LEU537 GLU967 LYS968 ALA969 LYS971 LYS972 HIS973 GLN974 ASN975 LYS976 LYS978 LYS979
2	THR914 ASN915 ILE917 ARG918 ARG919 LYS921 LYS922
3	MET1 MET2 ALA3 ALA4 ALA6 GLU36 ARG39 MET40 LEU43 ARG97 LEU100 VAL101 ILE104
4	ALA638 LEU639 TYR641 SER642 CYS645 GLN764 LEU766 LYS767 ASN768 ARG770 ALA771 LYS774
5	THR293 ILE294 ARG295 GLU296 GLU297 ASP298 GLU299 TYR300 SER301 GLU302 LEU303 SER305 GLU306 GLN309
6	GLU598 LYS601 SER602 ASP605 THR608 ILE609 GLU612 GLU613 SER798 GLN799 LEU801 ASP802 ALA806 MET809 MET813
7	GLN45 THR46 CYS47 ASP48 GLY49 ASP50 GLY51 ASP52 SER56 ASN58 ASP59 MET62 VAL63 GLN66 LYS87
8	LEU801 GLU804 ASN805 VAL807 LEU808 GLN810 GLU811
9	GLU84 GLU886 CYS887 ALA888 ASP889 ALA890 ALA891
10	LEU652 LEU655 ALA656 SER658 GLU659 ARG696 GLU700 PHE751 THR752 LYS753 GLU756
11	TRP148 ARG255 GLU256 GLU258 ASP259 GLU262 ARG263
12	ARG596 HIS599 ALA814 MET815 GLU817 GLU818 GLU821
13	ASP343 ASN344 SER346 ASP347 SER350 GLU351 ARG354
14	GLU643 ILE646 GLU647 GLU650 LEU651
