## Supplementary Code for "A structural screen for candidate polyphosphate binding surfaces in human membrane associated proteins": AF-P23508-F1-model_v6_patch_list.csv

nr	type	npoints	area	value	main_residue
1	positive	2284	2.455631429808617	7164.314840718147	LYS782
2	positive	1274	1.3462510494134563	4017.0421822845333	ARG728
3	positive	1181	1.259968974789876	4015.609287614526	ARG580
4	negative	2951	3.141275253050308	-9612.102624401083	GLU628
5	negative	1413	1.4800943215643578	-4469.433704403313	ASP612
6	negative	1075	1.1474195260346356	-3126.1456656630553	ASP370
7	negative	1025	1.1102309121383058	-3260.887910347232	GLU72
8	negative	793	0.8673736322621829	-2562.4129846964215	GLU566
