## Supplementary Code for "A structural screen for candidate polyphosphate binding surfaces in human membrane associated proteins": AF-P23508-F1-model_v6_residue_list.csv

nr	residues
1	LYS782 HIS783 ASN785 LYS786 LYS789
2	ASN725 ILE727 ARG728 ARG729 LYS731 LYS732
3	LEU445 ALA448 LEU449 SER452 GLN574 LYS577 ASN578 ARG580 ALA581 LYS584
4	THR259 THR262 ILE266 GLU269 ARG406 HIS409 GLU614 VAL617 LEU618 GLN620 GLU621 ALA624 MET625 GLU627 GLU628 GLU631 LEU632
5	SER412 ASP415 THR418 ILE419 GLU422 GLU423 SER608 GLN609 ASP612 ALA616 MET619
6	HIS366 SER367 LEU368 GLN369 ASP370 CYS371 SER372 GLU376 THR380 SER383 HIS384
7	ARG65 GLU68 ASP69 GLU72 ARG73 LEU76
8	LEU462 LEU465 ALA466 GLU469 ARG506 PHE561 THR562 LYS563 GLU566
