## Supplementary Code for "A structural screen for candidate polyphosphate binding surfaces in human membrane associated proteins": AF-P23528-F1-model_v6_patch_list.csv

nr	type	npoints	area	value	main_residue
1	positive	893	0.9673745693301563	3116.932142732237	LYS112
2	negative	1258	1.3936518595747556	-3956.9944789820192	GLU142
