## Supplementary Code for "A structural screen for candidate polyphosphate binding surfaces in human membrane associated proteins": AF-P23528-F1-model_v6_residue_list.csv

nr	residues
1	LYS44 PRO110 LEU111 LYS112 SER113 ILE116
2	GLU107 GLN136 ASN138 CYS139 GLU141 GLU142 ASP145 CYS147 THR148 GLU151
