## Supplementary Code for "A structural screen for candidate polyphosphate binding surfaces in human membrane associated proteins": AF-P23634-2-F1-model_v6_patch_list.csv

nr	type	npoints	area	value	main_residue
1	positive	8385	8.447706576611072	31446.912665910328	ARG914
2	positive	5153	5.180108071263942	18872.433079509516	LYS438
3	positive	3914	3.921299165767329	13965.682510411263	ARG636
4	positive	1581	1.5975762651727456	6095.058660044674	LYS355
5	positive	1088	1.0824514415602762	4186.4782837477305	ARG751
6	negative	6013	6.042423886309109	-23256.627587620937	GLU127
7	negative	3977	3.9320819044055133	-13741.995090443597	GLU812
8	negative	3389	3.405878029938834	-17496.934654441375	ASP103
9	negative	1872	1.8720570494521398	-8084.458892535971	GLU348
10	negative	1114	1.0968115544283839	-4191.8467117640885	GLU110
11	negative	1087	1.087877348966839	-3738.7847369632673	GLU242
12	negative	945	0.9470531465922898	-2875.876005239397	ASP1072
13	negative	881	0.890822487849126	-2948.6244600835503	GLU556
14	negative	807	0.8334235960259955	-2514.703933270137	ASP646
