## Supplementary Code for "A structural screen for candidate polyphosphate binding surfaces in human membrane associated proteins": AF-P23634-2-F1-model_v6_residue_list.csv

nr	residues
1	ASN835 ASP838 LYS842 GLU893 PRO894 PRO895 THR896 GLU897 SER898 LEU899 LYS901 ARG902 ARG903 PRO904 TYR905 LYS909 PRO910 ILE912 SER913 ARG914 THR915 LYS918 ARG979 LYS980 ILE981 HIS982 GLY983 GLU984 PHE988 SER989 GLY990 ILE991 TYR992 ARG993 SER1047 ILE1049 PRO1050 THR1051 ARG1052 LEU1057 LYS1058 GLY1061 HIS1062 GLY1063
2	TRP171 SER172 LYS175 GLN176 GLY179 LEU180 ARG183 TYR435 LYS438 LYS439 MET441 LYS442 TRP832 PRO894 PRO895 ARG993 ASN994 ILE995 ILE996
3	LYS466 MET475 GLY532 ASN533 LYS534 THR535 GLU536 LEU539 PHE568 LYS573 MET575 LYS591 GLY592 ALA593 ALA631 GLY634 LEU635 ARG636 THR637 ILE638 ILE670 GLU671 ASP672 ASP698 ASN699 ASN701 THR702 ILE706
4	VAL351 LYS355 ARG358 LEU359 HIS776 ARG777 ARG907 ASN908 LYS909 PRO910 LEU911 ILE912
5	ILE682 LYS686 ILE690 THR691 VAL692 GLY711 ILE712 THR714 ASP717 ASP718 PHE719 ARG751
6	LEU119 SER120 TYR122 ARG123 PRO124 GLY126 GLU127 GLU128 ASN129 GLU130 CYS132 GLY133 VAL135 ALA136 THR137 THR138 GLU140 ASP141 GLU142 GLU144 ALA145 PRO400 ILE401 GLN404 LEU952 HIS953 PRO955
7	VAL84 ILE85 PRO87 GLU185 GLN188 LYS189 PHE190 SER191 VAL203 LYS215 GLY217 ASP218 LEU219 LEU220 PRO221 ASP235 SER237 SER238 LEU239 SER243 HIS245 GLY259 HIS261 MET263 THR280 ILE283 THR787 GLY790 ASP808 VAL809 GLU812 ALA813
8	LEU96 GLU99 ALA100 GLN102 ASP103 THR105 LEU106 VAL162 THR166 ALA167 ASP170 ALA360 VAL421 PRO422 GLU423 GLY424 PRO426 LEU427 ASN879 LEU880 ASP883 THR884
9	GLU348 LYS349 SER350 HIS449 ASP451 ALA452 THR455 ILE769 ARG777 LEU793 LYS794 LYS795 ALA796 ASP797 ALA813 ASP815 ARG907
10	TRP98 LEU101 GLN102 ILE107 GLU110 ILE111 ILE114 LEU156 ILE160
11	GLU236 THR240 GLU242 ASP244 VAL246 ASP253
12	GLU1068 LYS1071 ASP1072 GLY1075 LEU1076 ASP1077 GLU1078 HIS1081
13	ASP502 VAL505 ASN506 ILE510 ALA552 VAL553 GLU556 VAL557
14	ASN581 ASN583 GLY584 ASP644 ASP646 ASP647
