## Supplementary Code for "A structural screen for candidate polyphosphate binding surfaces in human membrane associated proteins": AF-P23634-3-F1-model_v6_patch_list.csv

nr	type	npoints	area	value	main_residue
1	positive	6680	6.831349969846391	22950.877831624348	ARG1040
2	positive	4867	4.989996676005173	18147.7711426283	LYS426
3	positive	4241	4.3479905970636645	15128.823055626672	ARG624
4	positive	1812	1.8334244716103711	8002.493038002765	THR1052
5	positive	1012	1.0162278463776078	4410.2556265932435	LYS674
6	negative	8854	9.107148959903267	-31101.78863759028	GLU127
7	negative	3165	3.218564488205561	-11359.347169556968	GLN188
8	negative	2388	2.433683886364939	-12248.820689132623	ASP103
9	negative	1655	1.7080318755361814	-5817.577903707763	GLU242
10	negative	1494	1.4942639758226397	-7025.792393445439	ASP785
11	negative	1062	1.076423492796061	-3816.3202855189484	GLU110
12	negative	821	0.8287470979150093	-2706.7652928804714	GLU544
13	negative	769	0.7733330404723286	-2338.1296879603906	ASP606
