## Supplementary Code for "A structural screen for candidate polyphosphate binding surfaces in human membrane associated proteins": AF-P23634-3-F1-model_v6_residue_list.csv

nr	residues
1	ASN823 ASP826 LYS830 GLU881 PRO882 THR884 GLU885 SER886 LEU887 LYS889 ARG890 ARG891 PRO892 TYR893 LYS897 SER901 ARG902 THR903 LYS906 ARG967 LYS968 ILE969 HIS970 GLY971 GLU972 ASN974 PHE976 SER977 GLY978 TYR980 ARG981 SER1035 ILE1037 PRO1038 THR1039 ARG1040 SER1041 LEU1042 LYS1043 GLU1047
2	TRP171 SER172 LYS175 GLN176 GLY179 LEU180 ARG183 ALA422 TYR423 VAL425 LYS426 LYS427 MET429 LYS430 ARG981 ASN982 ILE983 ILE984
3	LYS454 THR455 MET463 GLY520 ASN521 LYS522 THR523 GLU524 LEU527 PHE556 LYS561 MET563 LYS579 GLY580 ALA581 SER582 GLU583 ILE584 GLY622 LEU623 ARG624 THR625 ILE626 ILE658 GLU659 ASP660 THR690 ILE694
4	VAL339 GLY342 LYS343 ARG346 ARG765 ARG895 ASN896 HIS1050 GLY1051 THR1052 THR1053 LYS1054 GLU1055 ILE1057
5	THR448 ALA449 LYS674 GLY677 ILE678 THR679 VAL680 ARG681 ILE700 THR702 ASP705 PHE707 TRP735 PRO736 ARG739 GLN766
6	SER116 LEU119 SER120 TYR122 ARG123 PRO124 ALA125 GLY126 GLU127 GLU128 ASN129 GLU130 LEU131 CYS132 VAL135 ALA136 THR137 THR138 GLU140 ASP141 GLU142 GLU144 ALA145 ALA147 GLY148 GLU151 LEU383 GLU385 ILE389 GLN392 TYR393 VAL395 LYS396 ILE399 PRO939 LEU940 HIS941 SER942 PRO943
7	ASN83 VAL84 ILE85 PRO87 GLN181 ILE184 GLU185 GLN188 LYS189 PHE190 VAL203 ALA204 LEU219 LEU220 PRO221 SER238 LEU239 GLY259 HIS261 THR280 ILE283 ASP796 LYS799 GLU800
8	LEU96 GLU99 ALA100 GLN102 ASP103 THR105 LEU106 VAL162 THR166 ASN169 ASP170 VAL406 VAL409 GLU411
9	ARG36 GLU236 THR240 GLU242 ASP244 HIS245 VAL246 ASP253 SER316 GLN317 GLU318 GLY319
10	LYS335 GLU336 LYS337 SER338 VAL339 ASP439 ALA440 THR443 ILE757 LEU781 LYS782 LYS783 ALA784 ASP785 ALA801 ASP803 ARG895
11	TRP98 LEU101 GLN102 ILE107 GLU110 ILE111 ILE114 LEU156 VAL159 ILE160 VAL163
12	ASP490 VAL493 ASN494 ALA540 VAL541 GLU544 VAL545
13	TYR469 GLY472 ILE592 LEU593 ASP594 VAL600 PRO601 PHE602 ASP606 ASP609 MET610 THR613
