## Supplementary Code for "A structural screen for candidate polyphosphate binding surfaces in human membrane associated proteins": AF-P23634-4-F1-model_v6_patch_list.csv

nr	type	npoints	area	value	main_residue
1	positive	4450	4.725009052827654	15479.778570148741	LYS438
2	positive	3316	3.5654080712001432	12993.074754011028	ARG636
3	positive	3285	3.463260477443102	12006.3401505062	THR896
4	positive	2463	2.6059218245864524	8789.624292888511	ARG358
5	positive	1656	1.7788043097500306	5461.239804390922	LYS909
6	positive	1044	1.1124937448492247	5005.729492231752	LYS686
7	positive	925	0.9918534832706587	2946.316400349467	LYS343
8	negative	5381	5.721119068470203	-21242.797860480925	GLU127
9	negative	3357	3.5656560170588896	-18416.275001130107	GLU423
10	negative	3186	3.4121661957783322	-11079.898125030824	SER238
11	negative	1459	1.545099943313451	-6343.385607977314	ASP451
12	negative	978	1.0679204648752183	-3494.4984948214033	GLU110
13	negative	879	0.9457553244491619	-2933.8345943271042	GLU556
14	negative	838	0.8714368537952244	-2707.442826940808	GLU242
