## Supplementary Code for "A structural screen for candidate polyphosphate binding surfaces in human membrane associated proteins": AF-P23634-4-F1-model_v6_residue_list.csv

nr	residues
1	TRP171 SER172 LYS175 GLN176 GLY179 LEU180 ARG183 TYR435 LYS438 LYS439 MET441 LYS442 TRP832 PRO894 PRO895 ARG993 ASN994 ILE995 ILE996 GLN1075
2	MET475 GLY532 ASN533 LYS534 THR535 GLU536 LEU539 PHE568 LYS573 MET575 LYS591 GLY592 ALA593 LEU635 ARG636 THR637 ILE638
3	ASN835 ASP838 LYS842 GLU893 PRO894 THR896 GLU897 SER898 LEU899 LYS901 ARG902 ARG979 LYS980 ILE981 HIS982 GLU984 PHE988 SER989 GLY990 ILE991 TYR992 ARG993 ASN994
4	VAL351 GLY354 LYS355 ARG358 LEU359 VAL361 GLN362 LYS365 HIS776 ARG777 ARG907 ASN908 LYS909 PRO910 LEU911 ILE912
5	ARG902 ARG903 PRO904 TYR905 LYS909 PRO910 ILE912 SER913 ARG914 THR915 HIS982
6	ILE682 LYS686 ILE690 THR691 VAL692 ARG693 ILE712 THR714 ASP717 PHE719 TRP747 PRO748 ARG751 GLN778
7	LYS340 LYS343 LYS346
8	LEU119 SER120 TYR122 ARG123 PRO124 GLY126 GLU127 GLU128 ASN129 GLU130 CYS132 GLY133 VAL135 ALA136 THR137 THR138 PRO139 GLU140 ASP141 GLU142 GLU144 ALA145 ILE401 GLN404 LEU952 HIS953 SER954 PRO955
9	LEU96 GLU99 ALA100 GLN102 ASP103 THR105 LEU106 LEU109 VAL159 VAL162 VAL163 THR166 ALA167 ASP170 VAL418 VAL421 PRO422 GLU423 GLY424 LEU427 LEU876 ASN879 LEU880 ASP883 THR884
10	VAL84 ILE85 PRO87 GLU185 GLN188 LYS189 PHE190 VAL203 LEU219 LEU220 PRO221 ASP235 SER237 SER238 LEU239 SER243 HIS245 GLY259 HIS261 MET263 THR280 ILE283 LEU284 THR787 GLY790 ASP808 VAL809 GLU812
11	GLU348 LYS349 SER350 HIS449 ASP451 ALA452 THR455 ILE769 ARG777 LEU793 LYS794 LYS795 ALA796 ASP797 ALA813 ASP815 ARG907
12	TRP98 LEU101 GLN102 ILE107 GLU110 ILE111 ILE114 LEU156 VAL159 ILE160
13	ASP502 VAL505 ASN506 ILE510 GLN548 ALA552 VAL553 GLU556 VAL557
14	ARG36 GLU236 THR240 GLU242 ASP244 VAL246 ASP253
