## Supplementary Code for "A structural screen for candidate polyphosphate binding surfaces in human membrane associated proteins": AF-P23634-5-F1-model_v6_patch_list.csv

nr	type	npoints	area	value	main_residue
1	positive	3920	4.005192714867631	13768.56216262667	LYS426
2	positive	3388	3.449229580636872	13797.290973548304	ARG624
3	positive	3246	3.3151493048407645	11084.183929301144	ARG981
4	positive	2532	2.6299836916027806	9013.12268540789	ARG346
5	positive	2062	2.1167148772955544	6984.175620439846	ARG891
6	positive	887	0.8799033035441937	2884.718595679173	LYS859
7	positive	715	0.763201956539517	2359.6121067220283	ARG739
8	positive	720	0.742486728699481	2167.4835516270277	LYS331
9	negative	3238	3.3268509237245527	-15416.085021636303	ASP103
10	negative	2035	2.050086619245397	-7186.997421902979	GLU800
11	negative	1593	1.620228242884088	-6858.711781748056	ASP439
12	negative	1404	1.4389264196577358	-4751.670478476432	GLU128
13	negative	1396	1.4219077849000432	-4931.528540852543	ASP141
14	negative	1061	1.0847909287684023	-3805.5796643348694	GLU110
15	negative	870	0.8767043711513925	-2741.648232892779	GLU242
16	negative	698	0.7107241047681017	-2231.2779222925064	GLN188
