## Supplementary Code for "A structural screen for candidate polyphosphate binding surfaces in human membrane associated proteins": AF-P23634-5-F1-model_v6_residue_list.csv

nr	residues
1	TRP171 SER172 LYS175 GLN176 LEU180 ARG183 TYR423 LYS426 LYS427 MET429 LYS430 TRP820 THR880 PRO882 PRO883 ARG981 ASN982 ILE983 ILE984
2	MET463 GLY520 ASN521 LYS522 THR523 GLU524 LEU527 PHE556 LYS561 MET563 LYS579 GLY580 ALA581 GLU583 ALA619 LEU623 ARG624 THR625 ILE626
3	ASN823 ASP826 LYS830 GLU881 PRO882 PRO883 THR884 GLU885 SER886 LEU887 LYS889 ARG890 ARG967 LYS968 ILE969 HIS970 GLU972 PHE976 SER977 GLY978 TYR980 ARG981
4	LYS337 VAL339 GLY342 LYS343 THR345 ARG346 LEU347 HIS764 ARG765 ARG895 ASN896 LYS897 PRO898 LEU899 ILE900
5	ASN446 THR448 THR679 ARG681 TRP735 PRO736 ARG739 SER759 VAL761 GLY762 GLU763 HIS764 ARG765 GLN766 VAL767 ARG890 ARG891 PRO892 TYR893 GLY894 LYS897 HIS970
6	LYS396 ASP855 LYS859 GLN862 GLY935 LYS937 ALA938 PRO939 LEU940 HIS941 SER942 PRO943 PRO944 SER945 TYR948 THR949
7	ILE670 LYS674 ILE678 THR679 VAL680 ILE700 THR702 ASP705 PHE707 ARG739
8	LYS331
9	LEU96 GLU99 ALA100 GLN102 ASP103 THR105 LEU106 VAL162 VAL165 THR166 ALA167 ASP170 VAL409 PRO410 GLU411 GLY412 PRO414 LEU415 ASN867 LEU868 ASP871 THR872
10	GLN188 LEU219 ASP235 SER237 SER238 LEU239 SER243 HIS245 GLY259 HIS261 MET263 THR280 ILE283 LEU284 THR775 VAL797 GLU800 ALA801
11	GLU336 LYS337 SER338 HIS437 ASP439 ALA440 THR443 ILE757 ARG765 LEU781 LYS782 LYS783 ALA784 ASP785 ALA801 ASP803 ARG895
12	PRO124 GLU128 ASN129 LEU131 CYS132 LEU383 GLU385 CYS386 ILE389
13	VAL135 ALA136 THR137 THR138 GLU140 ASP141 GLU142 GLU144 ALA145 PRO939 LEU940 HIS941 SER942 PRO943
14	TRP98 LEU101 GLN102 ILE107 GLU110 ILE111 ILE114 LEU156 ILE160
15	GLU236 THR240 GLU242 ASP244 VAL246
16	GLU185 GLN188 LYS189 PHE190 VAL203 LEU219 PRO221 ASP796
