## Supplementary Code for "A structural screen for candidate polyphosphate binding surfaces in human membrane associated proteins": AF-P23634-6-F1-model_v6_patch_list.csv

nr	type	npoints	area	value	main_residue
1	positive	8894	9.800057984554217	34698.78588782158	ARG914
2	positive	4800	5.302307636421083	18656.231507778502	LYS438
3	positive	3381	3.7859543603014156	12171.655258096302	ARG636
4	positive	2024	2.264661349322581	7631.383333717578	ARG358
5	positive	1397	1.5716029861158134	4492.8268997228315	LYS1105
6	positive	1297	1.4438290942938394	4461.460383978304	LYS343
7	positive	799	0.8976031773670488	2444.361583208215	ARG1095
8	positive	740	0.8013205830262077	3510.5062815044375	ARG751
9	negative	6061	6.600039880957913	-22244.952962418993	GLU812
10	negative	5983	6.551192233273602	-23347.79246023723	GLU127
11	negative	4765	5.246775088611744	-16229.709100934353	GLU1152
12	negative	2847	3.1524612960591916	-14938.426615114968	GLU423
13	negative	1988	2.207074595970037	-9075.56544075438	GLU348
14	negative	1012	1.0962744210641668	-3576.141795488057	GLU242
15	negative	1000	1.0754991418856923	-3391.6781199162333	GLU556
16	negative	882	0.9649154194760943	-3136.7535562896355	GLU110
17	negative	786	0.8812508877824925	-2512.037983529269	ASP646
18	negative	706	0.7560527982447793	-2214.872395856718	GLN404
