## Supplementary Code for "A structural screen for candidate polyphosphate binding surfaces in human membrane associated proteins": AF-P23634-6-F1-model_v6_residue_list.csv

nr	residues
1	ASN835 ASP838 LYS842 GLU893 PRO894 THR896 GLU897 SER898 LEU899 LYS901 ARG902 ARG903 PRO904 TYR905 LYS909 PRO910 LEU911 ILE912 SER913 ARG914 THR915 MET917 LYS918 ARG979 LYS980 ILE981 HIS982 GLY983 GLU984 PHE988 SER989 GLY990 ILE991 TYR992 ARG993 SER1047 ILE1049 PRO1050 THR1051 ARG1052 SER1053 LEU1054 LYS1055 LEU1057 LYS1058 ALA1060 GLY1061 HIS1062
2	TRP171 SER172 LYS175 GLN176 GLY179 LEU180 ARG183 TYR435 LYS438 LYS439 MET441 LYS442 TRP832 PRO894 PRO895 ARG993 ASN994 ILE995 ILE996
3	MET475 GLY532 ASN533 LYS534 THR535 GLU536 LEU539 PHE568 LYS573 MET575 LYS591 GLY592 ALA593 GLU595 ALA631 GLY634 ARG636 THR637 ILE638 ILE670 GLY697 ASP698 ASN699 ASN701 THR702 ARG755
4	VAL351 GLY354 LYS355 THR357 ARG358 LEU359 GLN362 HIS776 ARG777 ARG907 ASN908 LYS909 PRO910 LEU911 ILE912 ALA1082 LEU1086
5	LYS299 GLN1101 ILE1104 LYS1105 LYS1108
6	LYS343 LYS346 GLU1083 ARG1087
7	ILE1091 PHE1094 ARG1095 ASN1098 ARG1099 GLN1103
8	LYS686 ILE690 THR691 VAL692 ILE712 LEU713 THR714 ASP717 ASP718 PHE719 ARG751
9	ASN83 VAL84 ILE85 PRO87 ILE184 GLU185 GLU187 GLN188 LYS189 PHE190 SER191 VAL203 LYS215 TYR216 GLY217 ASP218 LEU219 LEU220 PRO221 ASP235 SER237 SER238 LEU239 SER243 HIS245 SER258 GLY259 HIS261 MET263 THR280 ILE283 LEU284 LEU446 THR787 GLY790 GLY803 ILE804 GLY806 THR807 ASP808 VAL809 LYS811 GLU812 ALA813 ILE817 THR819
10	LEU119 SER120 TYR122 ARG123 PRO124 GLY126 GLU127 GLU128 ASN129 GLU130 CYS132 GLY133 VAL135 ALA136 THR137 THR138 GLU140 ASP141 GLU142 GLU144 ALA145 GLY148 PRO400 ILE401 GLN404 LEU952 HIS953 SER954 PRO955
11	LEU1148 ASP1149 GLU1150 GLU1151 GLU1152 GLU1153 GLU1154 ASN1155 PRO1156
12	LEU96 GLU99 ALA100 GLN102 ASP103 THR105 LEU106 VAL162 THR166 ALA167 ASP170 VAL421 PRO422 GLU423 GLY424 LEU427 ASN879 LEU880 ASP883 THR884
13	GLU348 LYS349 SER350 VAL351 HIS449 ASP451 ALA452 THR455 ILE769 ARG777 LEU793 LYS794 LYS795 ALA796 ASP797 ALA813 ASP815 ARG907
14	GLU236 THR240 GLU242 ASP244 VAL246 ASP253
15	ASP502 VAL505 ASN506 ILE510 GLN548 ALA552 VAL553 GLU556 VAL557
16	TRP98 LEU101 GLN102 ILE107 GLU110 ILE111 ILE114 LEU156 VAL159 ILE160
17	ASN581 ASN583 GLY584 ASP644 ASP646 ASP647
18	SER116 LEU119 SER120 GLY148 GLU151 GLN404 VAL407 LYS408 ILE411 LEU952 HIS953
