## Supplementary Code for "A structural screen for candidate polyphosphate binding surfaces in human membrane associated proteins": AF-P23634-7-F1-model_v6_patch_list.csv

nr	type	npoints	area	value	main_residue
1	positive	4655	5.188374843576401	15812.51832899018	ARG902
2	positive	3398	3.84445256145458	11748.97636078031	LYS426
3	positive	3104	3.496412225848207	11758.984039063575	THR884
4	positive	2821	3.150524185010897	9003.075199648105	ARG1083
5	positive	2240	2.5097557112040305	8232.331424873692	ARG346
6	positive	1563	1.7659299945206186	5651.494495888283	ARG624
7	positive	1454	1.5928823010569206	6938.1265316892295	LYS859
8	positive	884	0.9810052784966672	3136.847543656687	ARG739
9	negative	4985	5.547648364852558	-17353.487033168814	GLN188
10	negative	2708	3.0206960922072508	-13340.716613723793	ASP103
11	negative	2117	2.3935581933255072	-6578.299642453361	GLU1139
12	negative	1541	1.710805310254087	-6356.875291115658	ASP439
13	negative	1416	1.550678557576163	-4895.918769478052	GLU128
14	negative	1111	1.2272563014450197	-3656.2001473908576	ASP141
15	negative	858	0.9784825410549818	-2846.373635562687	GLU242
16	negative	707	0.7839652682813777	-2340.0716008978875	GLU544
17	negative	688	0.7649986121213629	-2048.9836526118306	ASP1060
