## Supplementary Code for "A structural screen for candidate polyphosphate binding surfaces in human membrane associated proteins": AF-P23634-7-F1-model_v6_residue_list.csv

nr	residues
1	ASN446 THR448 GLY762 GLU763 HIS764 ARG765 GLN766 VAL767 ARG890 ARG891 PRO892 TYR893 GLY894 LYS897 PRO898 ILE900 SER901 ARG902 THR903 LYS906 HIS970 SER1035 ILE1037 PRO1038 THR1039 ARG1040 LEU1042 LEU1045 LYS1046 GLY1049 HIS1050
2	TRP171 SER172 LYS175 GLN176 GLY179 ARG183 TYR423 LYS426 LYS427 MET429 LYS430 TRP820 THR880 PRO882 PRO883 ARG981 ASN982 ILE983 ILE984
3	ASN823 ASP826 LYS830 GLU881 PRO882 THR884 GLU885 SER886 LEU887 LYS889 ARG890 ARG967 LYS968 ILE969 HIS970 GLY971 GLU972 LYS973 ASN974 PHE976 SER977 GLY978 ILE979 TYR980 ARG981
4	GLU294 GLY295 LYS298 LYS299 MET1072 ARG1076 ILE1079 LEU1080 PHE1082 ARG1083 ASN1086 ARG1087 THR1090 GLN1091
5	LYS337 VAL339 GLY342 LYS343 THR345 ARG346 LEU347 HIS764 ARG765 ARG895 ASN896 LYS897 PRO898 LEU899 ILE900
6	ASN521 THR523 GLU524 LEU527 PHE556 LYS561 MET563 LYS579 GLY580 ALA581 LEU623 ARG624 THR625 ILE626
7	GLU151 LYS396 ASP855 PRO857 LYS859 GLN862 GLY935 LYS937 ALA938 PRO939 LEU940 HIS941 SER942 PRO943 PRO944 SER945 TYR948 SER1008
8	ILE670 LYS674 ILE678 THR679 VAL680 GLY699 ILE700 THR702 ASP705 ASP706 PHE707 ARG739
9	VAL84 ILE85 PRO87 ILE184 GLU185 GLU187 GLN188 LYS189 PHE190 SER191 VAL203 LYS215 TYR216 GLY217 ASP218 LEU219 LEU220 PRO221 ASP235 SER237 SER238 LEU239 SER243 HIS245 SER258 GLY259 HIS261 MET263 THR280 ILE283 LEU284 LEU434 THR775 GLY791 ILE792 GLY794 THR795 ASP796 VAL797 LYS799 GLU800 ILE805 THR807
10	LEU96 GLU99 ALA100 ASP103 THR105 LEU106 VAL162 THR166 ALA167 ASP170 VAL409 PRO410 GLU411 GLY412 LEU415 ASN867 LEU868 ASP871 THR872
11	ASP1137 GLU1138 GLU1139 GLU1140 GLU1141 GLU1142 ARG1153
12	GLU336 LYS337 SER338 HIS437 ASP439 ALA440 THR443 ILE757 ARG765 LEU781 LYS782 LYS783 ALA784 ASP785 ALA801 ASP803 ARG895
13	PRO124 GLU128 ASN129 LEU131 CYS132 LEU383 GLU385 CYS386 ILE389
14	VAL135 ALA136 THR138 GLU140 ASP141 GLU144 ALA145 LEU940 HIS941 SER942 PRO943
15	GLU236 THR240 GLU242 ASP244 VAL246 ASP253
16	ASP490 VAL493 ASN494 ILE498 ALA540 VAL541 GLU544 VAL545
17	GLU1056 LYS1059 ASP1060 GLY1063 GLU1066 ILE1067 GLU1071
