## Supplementary Code for "A structural screen for candidate polyphosphate binding surfaces in human membrane associated proteins": AF-P23634-8-F1-model_v6_patch_list.csv

nr	type	npoints	area	value	main_residue
1	positive	4915	5.021884302381788	18239.56030769131	LYS426
2	positive	4915	5.020962198587821	16709.606430705237	ARG902
3	positive	3345	3.421082543133236	12784.426337560784	THR884
4	positive	3048	3.1207408665314302	12371.924744941265	ARG624
5	positive	1708	1.699568591200531	5959.195797071345	LYS343
6	positive	902	0.903999414276572	4248.863388027354	ARG739
7	positive	873	0.8932783805119371	3132.3500987115667	LYS859
8	negative	3503	3.583866536490426	-12363.870404857335	SER238
9	negative	3218	3.3609548349750167	-10053.290693226158	GLU1176
10	negative	2191	2.234703766665846	-7930.147925613493	GLU411
11	negative	2043	2.090237977063332	-9270.898545378408	GLU336
12	negative	1392	1.4484210900064793	-5218.46696947494	GLU144
13	negative	996	1.0183157090000932	-3148.239307303105	ASP490
14	negative	975	1.0019762106622032	-3509.807691850234	GLU110
15	negative	810	0.8141306297717723	-2704.4961585584283	GLU242
16	negative	786	0.8002050562017289	-2362.396053870737	GLU128
