## Supplementary Code for "A structural screen for candidate polyphosphate binding surfaces in human membrane associated proteins": AF-P23634-8-F1-model_v6_residue_list.csv

nr	residues
1	TRP171 SER172 LYS175 GLN176 GLY179 LEU180 ARG183 TYR423 LYS426 LYS427 MET429 LYS430 TRP820 PRO882 PRO883 ARG981 ASN982 ILE983 ILE984
2	ARG890 ARG891 PRO892 TYR893 LYS897 PRO898 ILE900 SER901 ARG902 THR903 LYS906 HIS970 GLY971 SER1035 ILE1037 PRO1038 THR1039 ARG1040 SER1041 LEU1042 LYS1043 LEU1045 LYS1046 GLY1049 HIS1050 GLY1051
3	ASN823 ASP826 LYS830 GLU881 PRO882 THR884 GLU885 SER886 LEU887 LYS889 ARG890 ARG967 LYS968 ILE969 HIS970 GLU972 PHE976 SER977 GLY978 ILE979 TYR980 ARG981 ASN982
4	MET463 GLY520 ASN521 LYS522 THR523 GLU524 LEU527 PHE556 LYS561 MET563 LYS579 GLY580 ALA581 ARG624 THR625 ILE626
5	VAL339 LYS343 ARG346 LEU347 GLN350 ARG765 ARG895 ASN896 LYS897 PRO898 LEU899 ILE900 GLY1051 THR1052
6	LYS674 GLY677 ILE678 THR679 VAL680 ILE700 LEU701 THR702 ASP705 ASP706 PHE707 ARG739
7	GLU151 LYS396 ASP855 LYS859 ALA938 PRO939 LEU940 HIS941 SER942 PRO944 SER945 TYR948 SER1008
8	GLU185 GLN188 LYS189 PHE190 SER191 VAL203 LYS215 ASP218 LEU219 LEU220 PRO221 ASP235 SER237 SER238 LEU239 SER243 HIS245 GLY259 HIS261 MET263 THR280 ILE283 LEU284 THR775 ASP796 VAL797 GLU800
9	LEU1172 ASP1173 GLU1174 GLU1175 GLU1176 GLU1177 GLU1178 ASN1179
10	LEU96 GLU99 ALA100 ASP103 THR105 LEU106 VAL162 VAL163 THR166 ALA167 ASP170 VAL409 GLU411 GLY412 LEU415 ASN867 ASP871 THR872
11	GLU336 LYS337 SER338 VAL339 HIS437 ASP439 ALA440 THR443 ILE757 ARG765 LEU781 LYS782 LYS783 ALA784 ASP785 ALA801 ASP803 ARG895
12	VAL135 ALA136 THR137 THR138 GLU140 ASP141 GLU144 PRO939 LEU940 HIS941 SER942 PRO943
13	LEU489 ASP490 VAL493 ASN494 GLN536 ALA540 VAL541 GLU544 VAL545
14	TRP98 LEU101 GLN102 ILE107 GLU110 ILE111 ILE114 LEU156 ILE160
15	ARG36 GLU236 THR240 GLU242 ASP244 VAL246
16	GLY126 GLU127 GLU128 ASN129
