## Supplementary Code for "A structural screen for candidate polyphosphate binding surfaces in human membrane associated proteins": AF-P23634-F1-model_v6_patch_list.csv

nr	type	npoints	area	value	main_residue
1	positive	6509	6.857518716126016	24600.684875382696	LYS909
2	positive	3888	4.128841723282932	13348.232274662403	LYS438
3	positive	3025	3.20163484657967	12096.836137376686	ARG636
4	positive	1599	1.6728636275280095	6433.594538752081	ASN908
5	positive	1411	1.50151578126327	5068.759871561138	LYS871
6	positive	1146	1.2174925739690035	4761.541488547549	LYS686
7	negative	9328	9.869090084372692	-32931.91509355813	GLU330
8	negative	3075	3.2590594121558634	-9432.293485017151	GLU1189
9	negative	2267	2.4198394327554102	-8146.383227198047	GLU423
10	negative	2011	2.1338884256106603	-8984.31064530326	GLU348
11	negative	1630	1.7614558490781056	-6080.35860838732	GLU144
12	negative	1265	1.3191866826783667	-4061.5811406792423	GLU397
13	negative	1198	1.2911438494720777	-3858.036876887001	ASP317
14	negative	943	0.9911168800540553	-2914.6959546902062	ASP502
15	negative	891	0.9580674427061084	-3165.738197424742	GLU110
16	negative	809	0.8478698139995271	-2599.734384257057	GLU322
