## Supplementary Code for "A structural screen for candidate polyphosphate binding surfaces in human membrane associated proteins": AF-P23634-F1-model_v6_residue_list.csv

nr	residues
1	HIS776 ASN835 TYR837 ASP838 LYS842 GLU893 PRO894 THR896 GLU897 SER898 LEU899 LYS901 ARG902 ARG903 PRO904 TYR905 GLY906 LYS909 PRO910 SER913 ARG914 THR915 LYS918 ARG979 LYS980 ILE981 HIS982 GLY983 GLU984 LYS985 ASN986 PHE988 SER989 GLY990 ILE991 TYR992 ARG993 ASN994 SER1047 ILE1049 PRO1050 THR1051 ARG1052 GLU1059
2	TRP171 SER172 LYS175 GLN176 GLY179 LEU180 ARG183 TYR435 LYS438 LYS439 MET441 LYS442 TRP832 PRO894 ARG993 ASN994 ILE995 ILE996
3	MET475 GLY532 ASN533 LYS534 THR535 GLU536 LEU539 PHE568 LYS573 MET575 LYS591 GLY592 ALA593 ARG636 THR637 ILE638 PHE1172
4	VAL351 GLY354 LYS355 ARG358 LEU359 GLN362 HIS776 ARG777 ARG907 ASN908 GLY1061 HIS1062 GLY1063 THR1064
5	ALA147 GLY148 GLU151 LYS408 THR865 ASP867 LYS871 GLY947 LYS949 ALA950 PRO951 LEU952 HIS953 SER954 PRO955 PRO956 SER957 TYR960 SER1020
6	ILE682 LYS686 ILE690 THR691 VAL692 ARG693 GLY711 ILE712 PHE719 TRP747 PRO748 ARG751 GLN778
7	ARG36 ASN83 VAL84 ILE85 PRO86 PRO87 GLN181 ILE184 GLU185 GLU187 GLN188 LYS189 PHE190 SER191 VAL203 ALA204 LYS215 GLY217 ASP218 LEU219 LEU220 PRO221 ASP235 GLU236 SER237 SER238 LEU239 THR240 GLU242 SER243 ASP244 HIS245 VAL246 SER258 GLY259 HIS261 MET263 SER278 THR280 ILE283 LEU284 ILE323 GLN324 PRO325 ASN327 SER328 GLU330 GLY331 LEU446 ARG448 THR787 GLY790 GLY803 ILE804 ASP808 VAL809 LYS811 GLU812 ALA813 ILE817 THR819
8	LEU1184 ASP1185 GLU1186 GLU1187 GLU1188 GLU1189 GLU1190 ASN1191
9	LEU96 GLU99 ALA100 GLN102 ASP103 THR105 LEU106 VAL162 VAL163 THR166 ALA167 ASP170 VAL421 GLU423 GLY424 LEU427 ASN879 ASP883 THR884
10	LYS347 GLU348 LYS349 SER350 VAL351 ARG448 HIS449 ASP451 ALA452 THR455 ILE769 ARG777 LEU793 LYS794 LYS795 ALA796 ASP797 GLU812 ALA813 SER814 ASP815 ARG907
11	VAL135 ALA136 THR137 THR138 GLU140 ASP141 GLU144 PRO951 LEU952 HIS953 SER954 PRO955
12	PRO124 GLY126 GLU128 ASN129 LEU131 CYS132 LEU395 GLU397 CYS398 ILE401
13	LYS88 GLU291 ASP292 THR315 GLN316 ASP317
14	LEU501 ASP502 VAL505 ASN506 GLN548 ALA552 VAL553 GLU556 VAL557
15	TRP98 LEU101 GLN102 ILE107 GLU110 ILE111 ILE114 LEU156 ILE160
16	PHE177 LEU180 GLN181 ILE184 GLU322 VAL447 ARG448 LEU450
