## Supplementary Code for "A structural screen for candidate polyphosphate binding surfaces in human membrane associated proteins": AF-P23945-2-F1-model_v6_patch_list.csv

nr	type	npoints	area	value	main_residue
1	positive	8756	9.14322891747392	36010.29289056673	LYS569
2	positive	1265	1.3024181980222722	4998.374829930137	ARG593
3	positive	865	0.8846189670057036	3325.34411179712	MET1
4	negative	9483	9.894678261779882	-31982.115910735538	GLU225
5	negative	3504	3.634673991893412	-20242.03714698299	ASN476
6	negative	2807	2.917362618787969	-9283.864171957142	ASP274
7	negative	847	0.8931064484482426	-3184.296091086672	ASP381
8	negative	741	0.7705886121106593	-2255.906605895126	GLU254
9	negative	670	0.7082010918546711	-3335.37197823144	TYR396
