## Supplementary Code for "A structural screen for candidate polyphosphate binding surfaces in human membrane associated proteins": AF-P23945-2-F1-model_v6_residue_list.csv

nr	residues
1	LEU325 TYR330 LYS331 THR333 PRO335 ARG336 MET339 ILE401 ARG405 SER502 SER503 SER504 ARG507 ILE508 LYS510 ARG511 MET512 MET514 LEU515 PHE562 LEU563 TYR564 ALA565 PHE567 THR568 LYS569 ASN570 PHE571 ARG572 ARG573 ASP574 TYR592
2	THR327 SER328 GLN329 TYR330 ASP574 ILE577 LEU578 LYS581 ARG593 THR596
3	MET1 ALA2 LEU3 LEU4
4	ARG101 GLU103 ILE111 PRO113 GLU114 TYR124 LEU126 SER128 ASN129 HIS134 LEU135 PRO136 ASP137 VAL138 HIS139 LEU144 LEU148 ASP150 GLN152 ASP153 THR159 GLU161 ARG162 ASN163 SER164 VAL166 PHE170 GLU171 SER172 ILE174 TRP176 ASN178 GLN183 GLU184 HIS186 GLN194 LEU195 ASP196 GLU197 LEU198 ASN199 LEU200 SER201 ASP202 ASN203 ASN204 ASN205 LEU206 GLU207 GLU208 PRO210 GLY219 PRO220 ILE222 LEU223 SER224 GLU225 LEU226 HIS227 PRO228 HIS368 ASN369
5	ILE349 TYR352 LEU353 THR387 VAL388 SER391 GLU392 VAL395 LEU398 ILE454 LEU456 PRO457 MET458 TYR468 VAL469 LEU472 LEU473 ASN476 VAL477 PHE480 ILE483 ASP519 PHE520 MET523 ALA524 ILE526 SER527 ALA530 LEU549 VAL550 HIS553 PRO554
6	TYR268 GLU270 ASP272 ASP274 LEU275 ASN277 GLU278 VAL280
7	GLN375 THR376 ALA378 ASP381 PRO442 ILE443 SER448 MET450
8	ALA253 GLU254 ASP255 ASN256
9	GLU392 VAL395 TYR396 THR399 PHE434 LEU475 ASN476 ALA479
