## Supplementary Code for "A structural screen for candidate polyphosphate binding surfaces in human membrane associated proteins": AF-P23945-3-F1-model_v6_patch_list.csv

nr	type	npoints	area	value	main_residue
1	positive	8844	9.246779655698866	35472.082907687014	ARG543
2	positive	1154	1.2019183687560897	4744.68678222169	ARG629
3	positive	879	0.9241147789987512	3446.765006165123	MET1
4	positive	763	0.8101276933634214	2498.221830971549	ARG221
5	negative	2352	2.427457391082524	-11646.667331372812	LEU585
6	negative	1878	1.9543671195939605	-5866.7492305292	GLU181
7	negative	1522	1.5069279445904669	-12130.772762850618	MET559
8	negative	1120	1.132963496992807	-3652.719407844754	GLU274
9	negative	950	0.9785739735562384	-2858.172526465857	ASP308
