## Supplementary Code for "A structural screen for candidate polyphosphate binding surfaces in human membrane associated proteins": AF-P23945-3-F1-model_v6_residue_list.csv

nr	residues
1	LEU361 TYR366 LYS367 THR369 PRO371 ARG372 MET375 ILE437 ARG441 THR444 ILE445 TYR523 SER538 SER539 SER540 THR542 ARG543 ILE544 LYS546 ARG547 MET548 LEU551 LEU599 TYR600 ALA601 PHE603 THR604 LYS605 ASN606 PHE607 ARG608 ARG609 ASP610 TYR628 THR632
2	THR363 SER364 GLN365 TYR366 ASP610 ILE613 LEU614 LYS617 ARG629 THR632
3	MET1 ALA2 LEU3 LEU4
4	SER200 ARG201 LYS217 ARG219 ARG221 SER222 GLU240 SER242 LEU243
5	ILE385 TYR388 LEU389 THR423 VAL424 SER427 GLU428 VAL431 LEU492 PRO493 MET494 TYR504 VAL505 LEU508 LEU509 ASN512 MET559 ILE562 SER563 ALA566 LEU585 HIS589 PRO590
6	HIS134 GLN157 GLU158 ILE159 HIS160 ASN179 GLU181 GLU182 PRO184 ARG203 HIS205 ASN225
7	LEU378 ASP382 ILE385 SER427 SER430 VAL431 LEU434 ASN512 VAL513 PHE516 ILE519 ILE552 ASP555 PHE556 MET559 ALA560 SER563 HIS589 ASN592 SER593 ASN596
8	ILE265 ILE270 LEU271 GLU274 PHE307 ASP308 TYR309 LEU311 CYS312
9	ASP308 ASP310 LEU311 GLU314 VAL316
