## Supplementary Code for "A structural screen for candidate polyphosphate binding surfaces in human membrane associated proteins": AF-P23945-4-F1-model_v6_patch_list.csv

nr	type	npoints	area	value	main_residue
1	positive	9721	10.785904322453224	38272.221248354595	LYS665
2	positive	901	1.0107216685014218	3394.312519617075	ILE673
3	positive	792	0.8826690411659932	3084.894437668015	MET1
4	negative	3826	4.194348813877223	-12959.655216071951	GLU207
5	negative	3583	3.969349895216408	-12111.902527046355	GLU374
6	negative	2225	2.4333711383357346	-11356.78790679738	LEU645
7	negative	1808	1.9643437655320743	-7932.008839746841	GLU334
8	negative	1024	1.108667114031512	-3674.0132787783414	GLU197
9	negative	792	0.8668115616474985	-5402.807162263734	PHE576
10	negative	629	0.704246419390465	-3077.0051771738877	TYR492
