## Supplementary Code for "A structural screen for candidate polyphosphate binding surfaces in human membrane associated proteins": AF-P23945-4-F1-model_v6_residue_list.csv

nr	residues
1	ILE420 LEU421 TYR426 LYS427 THR429 PRO431 ARG432 MET435 ILE497 ARG501 ILE505 TYR583 TYR587 VAL590 ARG591 SER598 SER599 SER600 THR602 ARG603 ILE604 ALA605 LYS606 ARG607 MET608 LEU611 PHE658 LEU659 TYR660 ALA661 PHE663 THR664 LYS665 ASN666 PHE667 ARG668 ARG669 ASP670 TYR688
2	THR423 SER424 GLN425 TYR426 ASP670 ILE673 LEU674 LYS677 TYR688 ARG689 THR692
3	MET1 ALA2 LEU3 LEU4
4	PRO113 HIS134 LEU135 PRO136 ASP137 HIS139 THR159 GLU161 ARG162 ASN163 SER164 VAL166 GLN183 GLU184 ILE185 HIS186 ASN205 GLU207 GLU208 PRO210 ARG263 HIS265 ASN285
5	GLU249 LEU292 LEU295 VAL296 ALA297 LEU298 MET299 PHE312 TRP315 ILE319 HIS323 CYS326 GLU366 PHE367 ASP370 LEU371 CYS372 GLU374 VAL375 VAL376 VAL378
6	ILE445 TYR448 LEU449 THR483 VAL484 SER487 GLU488 VAL491 ILE550 LEU552 PRO553 MET554 VAL565 LEU568 LEU569 ASN572 MET619 ILE622 SER623 ALA626 LEU645 VAL646 HIS649 PRO650
7	HIS323 PRO324 ILE325 ILE330 LEU331 GLU334 MET338 TYR364 THR365 ASP368 TYR369 LEU371 CYS372
8	LYS146 ILE174 TRP176 ASP196 GLU197 LEU198 ASN199 GLU251 SER252 SER254 SER256 ILE257 ASP258 ARG279
9	VAL491 LEU494 ASN572 VAL573 PHE576 ILE579 ASP615 PHE616 MET619 ALA620 SER623
10	GLU488 VAL491 TYR492 THR495 PHE530 LEU571 ASN572 ALA575
