## Supplementary Code for "A structural screen for candidate polyphosphate binding surfaces in human membrane associated proteins": AF-P23945-F1-model_v6_patch_list.csv

nr	type	npoints	area	value	main_residue
1	positive	10058	10.195620632090069	39407.4268459474	LYS631
2	positive	1111	1.105695605720319	4318.344505091816	ARG655
3	positive	889	0.9019834488582067	3495.1592069068874	MET1
4	negative	4239	4.256091584799297	-14355.294083308769	GLU207
5	negative	2042	2.0281768241992166	-9666.618003259558	LEU535
6	negative	1091	1.0866846288157084	-3272.6566343933023	ASP334
7	negative	826	0.8070856976449357	-5290.030854574681	PHE542
8	negative	768	0.7883723189801254	-2742.0511100551394	GLU76
