## Supplementary Code for "A structural screen for candidate polyphosphate binding surfaces in human membrane associated proteins": AF-P23945-F1-model_v6_residue_list.csv

nr	residues
1	LEU387 TYR392 LYS393 THR395 PRO397 ARG398 MET401 ILE463 ARG467 ILE471 TYR549 TYR553 VAL556 ARG557 SER564 SER565 SER566 THR568 ARG569 ILE570 ALA571 LYS572 ARG573 MET574 LEU577 LEU625 TYR626 ALA627 PHE629 THR630 LYS631 ASN632 PHE633 ARG634 ARG635 ASP636 TYR654
2	THR389 SER390 GLN391 TYR392 ASP636 ILE639 LEU640 LYS643 TYR654 ARG655 THR658
3	MET1 ALA2 LEU3 LEU4
4	PRO113 HIS134 LEU135 PRO136 ASP137 HIS139 THR159 GLU161 ARG162 ASN163 SER164 VAL166 GLN183 GLU184 ILE185 HIS186 ASN205 GLU207 GLU208 PRO210 ARG229 HIS231 ASN251
5	THR449 VAL450 SER453 GLU454 VAL457 LEU518 PRO519 MET520 ILE522 VAL531 LEU534 LEU535 ASN538 MET585 ILE588 SER589 ALA592 SER596 LEU611 HIS615
6	ILE291 CYS292 LEU297 TYR330 PHE333 ASP334 TYR335 LEU337 CYS338
7	VAL457 LEU460 ASN538 VAL539 PHE542 ILE545 ASP581 PHE582 MET585 ALA586 SER589
8	GLU50 ARG52 VAL54 LYS74 ILE75 GLU76 SER78 GLU99 ARG101 GLU103
