## Supplementary Code for "A structural screen for candidate polyphosphate binding surfaces in human membrane associated proteins": AF-P23975-2-F1-model_v6_patch_list.csv

nr	type	npoints	area	value	main_residue
1	positive	4078	4.26941366153055	13871.688280759467	ARG617
2	positive	3341	3.494412422278805	11426.02055109915	LYS443
3	positive	2404	2.501673819090591	8755.327677543555	LYS522
4	positive	1491	1.5324664596470376	4896.506787222172	LYS62
5	negative	1980	2.028708706572874	-9820.375844673728	ASP473
6	negative	1887	1.9954212868896972	-7614.114950824348	ASP175
7	negative	1643	1.714990965076671	-5984.87337147775	GLU215
