## Supplementary Code for "A structural screen for candidate polyphosphate binding surfaces in human membrane associated proteins": AF-P23975-2-F1-model_v6_residue_list.csv

nr	residues
1	ASP499 LYS612 THR613 ARG614 GLN615 GLY616 ARG617 ARG618 ALA620 THR621
2	GLU57 THR58 TRP253 LYS254 LYS257 THR258 LYS261 ARG440 HIS441 ARG442 LYS443 LEU444
3	SER493 TYR496 GLY497 VAL498 ASP499 ARG500 SER502 ASN503 ARG512 PRO513 LEU515 ARG518 LEU519 LYS522 PHE523 ARG607 GLN608
4	GLY60 LYS61 LYS62 ILE63 TRP264 LYS334 ASN337 ASN338 ARG341
5	PHE72 ASP75 ALA77 ARG81 ALA145 VAL148 GLY149 TYR151 TYR152 ILE155 PHE317 SER318 PHE323 SER419 SER420 GLY423 LEU469 ASP473 THR474 GLY478
6	ASN170 LEU171 PRO172 TRP173 THR174 ASP175 CYS176 GLY177 HIS178 ASP187 PRO188 LYS189 THR208 PRO209 ALA210 TYR367 GLU371 HIS372 GLU393 SER396 THR397
7	SER182 LYS204 TYR205 LYS206 PHE207 GLU212 GLU215 ARG216 LEU221 SER224 TYR467 TYR545 ASP546 ASP547 TYR548
