## Supplementary Code for "A structural screen for candidate polyphosphate binding surfaces in human membrane associated proteins": AF-P23975-3-F1-model_v6_patch_list.csv

nr	type	npoints	area	value	main_residue
1	positive	3321	3.7409034467696998	11720.811849570444	LYS149
2	negative	7271	8.184932580867809	-27319.169271531304	ASP205
3	negative	5940	6.566344415890725	-24652.216662062223	GLU12
4	negative	1904	2.182957293722956	-7145.031977787843	ASP441
5	negative	1511	1.6427901197654249	-6386.069785327736	GLU266
6	negative	630	0.718774727283082	-1965.5205672116488	GLU277
