## Supplementary Code for "A structural screen for candidate polyphosphate binding surfaces in human membrane associated proteins": AF-P23975-3-F1-model_v6_residue_list.csv

nr	residues
1	TYR144 TRP148 LYS149 GLY150 VAL151 LYS152 THR153 LYS156 TYR227 ARG335 HIS336 ARG337 LYS338 LEU339
2	ALA40 VAL43 GLY44 TYR46 TYR47 ILE50 LEU147 SER154 VAL158 THR161 ALA162 PRO165 TYR166 GLU199 THR201 VAL202 ILE204 ASP205 THR208 GLN209 PHE212 SER213 LEU214 GLY215 PHE218 VAL220 LEU221 PHE224 THR241 LEU310 ASP313 SER314 SER315 MET316 GLY317 GLY318 MET319 GLU320 LEU364 THR365 ASP368 THR369 PHE370 GLY373 THR374 LEU377 SER431 ASN434 PHE435 LYS436 LEU438 THR439 TRP454
3	SER7 HIS8 THR9 GLN10 GLY11 GLU12 VAL13 ALA14 VAL15 GLY16 LEU17 GLY18 LEU19 GLY20 ASP21 SER22 TYR23 LEU24 THR25 PRO30 GLY33 TYR34 VAL36 ILE37 PHE218 GLY219 ILE222 ALA223 SER226 TYR227 PHE230 ALA321 THR324 GLY325 ASP328 ASP329 PHE330 GLN331 LYS334 GLU383 TYR391 ARG395 PHE396 ASN398 ASP399 ILE400 GLN402 MET403 TYR467 LYS471 GLU490 ASN491
4	SER77 SER98 LYS99 TYR100 LYS101 PHE102 GLU107 GLU110 ARG111 LEU116 SER119 ALA275 THR276 TYR362 TYR440 ASP441 ASP442 TYR443
5	TRP68 THR69 ASP82 PRO83 LYS84 LEU86 ASN87 GLY88 PRO104 ALA105 TYR262 HIS265 GLU266 HIS267 LYS268 GLU288 SER291 THR292
6	GLU277
