## Supplementary Code for "A structural screen for candidate polyphosphate binding surfaces in human membrane associated proteins": AF-P23975-F1-model_v6_patch_list.csv

nr	type	npoints	area	value	main_residue
1	positive	3341	3.43822277127473	11481.942618706136	LYS443
2	positive	1902	1.9608770835288118	6250.632682237054	LYS62
3	negative	2440	2.4274530196141937	-11885.233916724379	ASP473
4	negative	1985	2.058966482980124	-7922.680467547947	ASP175
5	negative	1786	1.8379116500593682	-6500.73268933142	ASP547
6	negative	745	0.7454460754713502	-3353.7036619197725	ILE389
