## Supplementary Code for "A structural screen for candidate polyphosphate binding surfaces in human membrane associated proteins": AF-P23975-F1-model_v6_residue_list.csv

nr	residues
1	GLU57 THR58 TRP253 LYS254 LYS257 THR258 LYS261 ARG440 HIS441 ARG442 LYS443 LEU444
2	THR58 TRP59 GLY60 LYS61 LYS62 ILE63 TRP264 LYS334 ASN337 ASN338 ARG341
3	PHE72 ASP75 ALA77 ARG81 ALA145 VAL148 GLY149 TYR151 TYR152 ILE155 PHE317 SER318 GLY320 PHE323 SER419 SER420 GLY423 MET424 LEU469 ASP473 THR474 ALA477 GLY478
4	ASN170 LEU171 PRO172 TRP173 THR174 ASP175 CYS176 GLY177 HIS178 ASP187 PRO188 LYS189 PRO209 ALA210 TYR367 GLU371 HIS372 GLU393 SER396 THR397 LEU398
5	SER182 SER203 LYS204 TYR205 LYS206 PHE207 GLU212 GLU215 ARG216 LEU221 TYR467 TYR545 ASP546 ASP547 TYR548
6	TYR202 SER203 LYS206 THR208 ALA211 VAL379 THR381 GLY385 ILE389 LEU390 GLU393
