## Supplementary Code for "A structural screen for candidate polyphosphate binding surfaces in human membrane associated proteins": AF-P24046-2-F1-model_v6_patch_list.csv

nr	type	npoints	area	value	main_residue
1	positive	3254	3.5376389074175103	12507.806348104281	TYR110
2	positive	2898	3.167246652018412	9529.568967052017	LYS358
3	negative	902	0.9995490313183358	-2818.125554912689	GLU206
4	negative	798	0.8612572007597402	-2518.04640170055	ASP391
