## Supplementary Code for "A structural screen for candidate polyphosphate binding surfaces in human membrane associated proteins": AF-P24046-2-F1-model_v6_residue_list.csv

nr	residues
1	ASP85 ARG108 TYR110 TRP111 LYS112 SER125 MET160 ARG162 GLN164 LYS168 VAL169 LEU170 SER172 TYR212 LYS214 LYS215 LYS221
2	TYR350 LEU351 VAL354 GLN355 ARG357 LYS358 LYS361 LEU362 LYS365 SER430 MET431 ARG432 ILE433
3	GLU206 ASP207 MET210 LEU211 THR240 LEU242 TRP250 ASN252
4	VAL389 ASN390 ASP391 LEU392 ASP393 ASN394 TYR395
