## Supplementary Code for "A structural screen for candidate polyphosphate binding surfaces in human membrane associated proteins": AF-P24046-3-F1-model_v6_patch_list.csv

nr	type	npoints	area	value	main_residue
1	positive	2566	2.570226935215871	8045.376072230152	LYS288
2	positive	2152	2.1612876762578637	7759.955392403637	LYS144
3	negative	997	0.9926783069864087	-3097.585145475361	GLU136
