## Supplementary Code for "A structural screen for candidate polyphosphate binding surfaces in human membrane associated proteins": AF-P24046-3-F1-model_v6_residue_list.csv

nr	residues
1	LEU281 VAL284 GLN285 ARG287 LYS288 LYS291 MET337 VAL338 GLN339 SER360 MET361 ARG362 ILE363
2	ASP15 TYR40 TRP41 SER55 ARG92 GLN94 LYS98 VAL99 LEU100 TYR142 LYS144 LYS145 LYS151
3	GLU136 ASP137 MET140 LEU141 THR170 LEU172 TRP180 ASN182
