## Supplementary Code for "A structural screen for candidate polyphosphate binding surfaces in human membrane associated proteins": AF-P24046-F1-model_v6_patch_list.csv

nr	type	npoints	area	value	main_residue
1	positive	3013	3.3209474345687218	11085.876578710675	LYS232
2	positive	2291	2.5562373388388906	7467.131717678227	LYS375
3	negative	875	0.9669541628622529	-2725.0775184417885	GLU223
4	negative	792	0.8719032285682593	-2483.8713639240154	ASP408
