## Supplementary Code for "A structural screen for candidate polyphosphate binding surfaces in human membrane associated proteins": AF-P24046-F1-model_v6_residue_list.csv

nr	residues
1	GLY100 ASP102 ARG125 TYR127 TRP128 LYS129 SER142 MET177 ARG179 GLN181 LYS185 VAL186 LEU187 SER189 TYR229 LYS231 LYS232 LYS238
2	VAL371 GLN372 ARG374 LYS375 LYS378 LEU379 LYS382 MET448
3	GLU223 ASP224 MET227 LEU228 THR257 LEU259 TRP267 ASN269
4	ASN407 ASP408 LEU409 ASP410 ASN411 TYR412
