## Supplementary Code for "A structural screen for candidate polyphosphate binding surfaces in human membrane associated proteins": AF-P24071-10-F1-model_v6_patch_list.csv

nr	type	npoints	area	value	main_residue
1	positive	979	1.1074151855008112	3298.854362208307	LYS52
2	negative	1162	1.319736603406113	-3452.3378452530796	ASP250
