## Supplementary Code for "A structural screen for candidate polyphosphate binding surfaces in human membrane associated proteins": AF-P24071-10-F1-model_v6_residue_list.csv

nr	residues
1	ILE51 LYS52 ASN53 SER54 ARG57 ASN81 ALA83 GLY84 ARG85 SER188 PRO189 TYR190 LEU191
2	GLU246 ALA249 ASP250 ALA252 GLU253
