## Supplementary Code for "A structural screen for candidate polyphosphate binding surfaces in human membrane associated proteins": AF-P24071-F1-model_v6_patch_list.csv

nr	type	npoints	area	value	main_residue
1	positive	1263	1.3998159705286668	4706.418176489085	LYS64
2	negative	1155	1.2712259287762429	-3475.9688191773043	ASP262
