## Supplementary Code for "A structural screen for candidate polyphosphate binding surfaces in human membrane associated proteins": AF-P24071-F1-model_v6_residue_list.csv

nr	residues
1	ILE63 LYS64 ASN65 SER66 ARG69 ALA92 ASN93 ALA95 GLY96 ARG97 SER200 PRO201 TYR202 LEU203
2	GLU258 ALA261 ASP262 ALA264 GLU265
