## Supplementary Code for "A structural screen for candidate polyphosphate binding surfaces in human membrane associated proteins": AF-P24394-F1-model_v6_patch_list.csv

nr	type	npoints	area	value	main_residue
1	positive	779	0.8158685499696543	2594.261793685246	ARG290
2	negative	5504	5.901312875937663	-17198.00049410803	GLU374
3	negative	1998	2.124740666453272	-6223.93385614168	ASP91
