## Supplementary Code for "A structural screen for candidate polyphosphate binding surfaces in human membrane associated proteins": AF-P24394-F1-model_v6_residue_list.csv

nr	residues
1	ARG290 SER291 ARG292
2	GLU370 CYS371 GLU372 GLU373 GLU374 GLU375 GLU376 VAL377 GLU378 GLU379 GLU380
3	TYR38 MET39 SER40 GLU70 HIS72 LEU89 MET90 ASP91 ASP92 VAL93 TYR99 ASP150 ASN151 TYR152
