## Supplementary Code for "A structural screen for candidate polyphosphate binding surfaces in human membrane associated proteins": AF-P25021-2-F1-model_v6_patch_list.csv

nr	type	npoints	area	value	main_residue
1	positive	3460	3.5071927521359814	12995.84236585694	ARG293
2	positive	1446	1.4662359645616165	5404.036459533924	LYS314
3	positive	1241	1.266918148430948	4049.342080789795	LYS207
4	negative	2600	2.6099268681663914	-13869.92024444012	TYR78
5	negative	819	0.8054343191515505	-9170.779060301575	VAL99
