## Supplementary Code for "A structural screen for candidate polyphosphate binding surfaces in human membrane associated proteins": AF-P25021-F1-model_v6_patch_list.csv

nr	type	npoints	area	value	main_residue
1	positive	3816	4.421498341217989	14001.181092244396	ARG293
2	positive	1283	1.472566266710317	4678.280541630191	LYS314
3	positive	793	0.9662710125272755	2574.9098984121383	LYS207
4	negative	2366	2.719315663994649	-13199.401951785709	TYR78
5	negative	663	0.7588973060577937	-8840.807430906043	VAL99
