## Supplementary Code for "A structural screen for candidate polyphosphate binding surfaces in human membrane associated proteins": AF-P25021-F1-model_v6_residue_list.csv

nr	residues
1	ASN46 ARG48 ALA224 ALA225 ILE227 ARG228 LYS231 ALA232 THR235 LEU291 ASN292 ARG293 ASP294 ARG296 THR297 GLN300 GLN301
2	LEU307 ARG310 ASN311 LYS314 THR315
3	MET121 TYR203 ARG204 LYS207 VAL208
4	PHE10 SER75 TYR78 GLN79 CYS82 TYR94 THR95 ASP98 LYS173 CYS174 LYS175 VAL176 TYR250 ARG257 GLU267 VAL268 GLU270 ALA271 LEU274 TRP275
5	ASP98 VAL99 CYS102 THR103 ILE106 VAL176 TYR182 ASP186 THR190 TRP247 TYR250 PHE251 PHE254 LEU274
