## Supplementary Code for "A structural screen for candidate polyphosphate binding surfaces in human membrane associated proteins": AF-P25024-F1-model_v6_patch_list.csv

nr	type	npoints	area	value	main_residue
1	positive	10942	11.893669058125482	40834.05328806892	LYS237
2	positive	1901	2.0488644679615646	6239.735787008309	LYS318
3	positive	686	0.750455769443227	2129.8676789320652	LYS231
4	negative	1312	1.426880984462081	-4242.477360493851	ASP13
5	negative	921	0.9769627418269304	-5523.4513372393785	GLU118
