## Supplementary Code for "A structural screen for candidate polyphosphate binding surfaces in human membrane associated proteins": AF-P25024-F1-model_v6_residue_list.csv

nr	residues
1	ILE64 LEU65 TYR66 ARG68 GLY70 ARG71 SER72 VAL73 THR74 VAL76 LEU79 ASP134 ARG135 ALA138 ILE139 ALA142 THR143 LEU146 THR147 LYS149 ARG150 HIS151 VAL153 LYS154 THR228 LEU229 ALA232 MET234 GLY235 GLN236 LYS237 HIS238 ARG239 ALA240 MET241 ARG242 VAL243 ILE244 TYR305 PHE307 ILE308 GLY309 GLN310 ASN311 PHE312 ARG313 HIS314 LEU317 HIS334 ARG335 THR337 SER338 TYR339 SER341 SER342
2	TYR66 SER67 ARG68 VAL69 HIS314 GLY315 LYS318 ILE319 ALA321 MET322 LYS328 LEU331
3	VAL140 PHE224 ARG227 THR228 LYS231
4	MET9 TRP10 ASP11 PHE12 ASP13 ASP14
5	LYS117 GLU118 PHE121 PHE171 ARG175 GLU189 LEU202 ARG203 PRO206 TRP255 TYR258 ASN259 LEU262
