## Supplementary Code for "A structural screen for candidate polyphosphate binding surfaces in human membrane associated proteins": AF-P25025-F1-model_v6_patch_list.csv

nr	type	npoints	area	value	main_residue
1	positive	12512	13.338576561992038	50136.639341639704	LYS163
2	positive	961	1.0229792773637052	3373.5900925553533	LYS240
3	positive	809	0.8647437958635429	2549.6294353027506	LYS327
4	negative	1110	1.2042362785040528	-3260.132046070363	GLU18
5	negative	1160	1.192668299744603	-7177.118886022918	GLU127
6	negative	757	0.7805440902754299	-2303.066914309522	ASP9
