## Supplementary Code for "A structural screen for candidate polyphosphate binding surfaces in human membrane associated proteins": AF-P25025-F1-model_v6_residue_list.csv

nr	residues
1	LEU74 ARG77 VAL78 GLY79 ARG80 SER81 VAL82 THR83 ASP84 VAL85 LEU87 LEU88 ASN89 ASP143 ARG144 LEU146 ALA147 ILE148 ALA151 THR152 ARG153 THR154 LEU155 THR156 GLN157 ARG159 TYR160 VAL162 LYS163 CYS166 LEU235 THR237 LEU238 PHE239 ALA241 MET243 GLY244 GLN245 LYS246 HIS247 ARG248 ALA249 MET250 ARG251 VAL252 ILE253 PHE254 TYR314 ILE317 GLY318 GLN319 LYS320 PHE321 HIS323
2	VAL149 PHE233 ARG236 THR237 LYS240
3	TYR75 SER76 ARG77 VAL78 GLY324 LYS327 ILE331
4	ASP13 LYS16 GLU18 ASP19
5	LYS126 GLU127 PHE130 TYR131 LEU176 PRO179 VAL180 GLU198 MET200 LEU211 ARG212 PRO215 GLN216 TRP264 TYR267 ASN268 LEU271
6	MET6 GLU7 SER8 ASP9
