## Supplementary Code for "A structural screen for candidate polyphosphate binding surfaces in human membrane associated proteins": AF-P25089-F1-model_v6_patch_list.csv

nr	type	npoints	area	value	main_residue
1	positive	10738	11.85886658098103	41374.067023033684	LYS143
2	positive	621	0.700710529014817	2006.0847806858378	LYS227
3	negative	3342	3.6987921450904357	-14069.927174979963	TYR257
