## Supplementary Code for "A structural screen for candidate polyphosphate binding surfaces in human membrane associated proteins": AF-P25089-F1-model_v6_residue_list.csv

nr	residues
1	PHE53 ARG54 MET55 THR56 ARG57 THR58 VAL59 ASN60 THR61 ILE62 TYR64 LEU65 ASN66 ARG123 CYS126 VAL127 ARG137 THR138 MET139 SER140 LEU141 LYS143 ARG144 MET146 TYR221 ILE224 ILE228 ILE234 LYS235 SER236 SER237 ARG238 PRO239 LEU240 ARG241 VAL242 PHE243 TYR302 PHE304 MET305 GLY306 ARG307 ASN308 PHE309 ARG312 ARG315 SER316 THR319 ARG323
2	LEU128 ALA226 LYS227 ARG230 ASN231
3	ARG81 SER84 GLU89 TRP91 VAL101 HIS102 ILE105 ASP106 LEU109 ASN160 TRP164 CYS176 PHE178 PHE201 LEU202 HIS205 TRP254 TYR257 GLU258 ILE260 GLY261 ILE262 MET264 ILE284 ASN285 SER288 PHE292
