## Supplementary Code for "A structural screen for candidate polyphosphate binding surfaces in human membrane associated proteins": AF-P25090-F1-model_v6_patch_list.csv

nr	type	npoints	area	value	main_residue
1	positive	2049	2.188737077714486	7685.742209714797	LYS231
2	positive	1009	1.0760994952340792	4054.808023298933	ARG123
3	negative	2665	2.879354882699916	-9838.092877336676	GLU89
