## Supplementary Code for "A structural screen for candidate polyphosphate binding surfaces in human membrane associated proteins": AF-P25090-F1-model_v6_residue_list.csv

nr	residues
1	VAL127 LEU128 HIS129 PRO130 VAL131 TRP132 LYS227 LYS230 LYS231 MET233
2	ARG123 CYS126 VAL127 ILE224 ILE228 MET233 LYS235 SER237 PRO239 LEU240 GLU327 ASP328
3	LEU33 LEU81 SER84 MET85 GLU89 TRP91 HIS102 VAL105 TYR175 CYS176 PHE257 GLY264 LEU268 MET271 GLY275 LYS276 LYS278 ILE280 ASP281 VAL284 ASN285 SER288 PHE292
