## Supplementary Code for "A structural screen for candidate polyphosphate binding surfaces in human membrane associated proteins": AF-P25092-F1-model_v6_patch_list.csv

nr	type	npoints	area	value	main_residue
1	positive	4348	4.632361790617763	16909.5804558748	LYS642
2	positive	1218	1.313463350205125	4715.642825586207	TRP204
3	positive	1159	1.2506909806942432	4212.4053261050685	GLN465
4	positive	1094	1.1574429908652486	4133.398298151163	ARG803
5	positive	847	0.9066642297964762	3884.3907852960174	ARG68
6	positive	649	0.7091990876083489	2434.9961763414426	THR647
7	negative	3793	4.15605616293815	-16395.958488957465	ASP278
8	negative	2815	3.064493503178102	-8759.349323141123	GLU136
9	negative	2226	2.4351343421062794	-7699.235556836171	ASP861
10	negative	2060	2.234956276720681	-6805.744348417782	ASP847
11	negative	1935	2.074143877393692	-8212.63618067818	GLU758
12	negative	1536	1.6454900788390412	-6323.149129216893	SER138
13	negative	1197	1.3198793693702149	-5509.402789345651	PHE749
14	negative	879	0.9465936829501373	-4059.23976591743	ASP201
15	negative	796	0.8389802883485071	-2980.871525112379	GLU219
16	negative	714	0.7344944591841429	-2250.9899081680887	GLU899
