## Supplementary Code for "A structural screen for candidate polyphosphate binding surfaces in human membrane associated proteins": AF-P25092-F1-model_v6_residue_list.csv

nr	residues
1	GLN501 ARG504 ILE514 LEU515 LYS516 ASP517 LYS519 ILE561 ARG570 ASN574 ARG614 LYS616 THR618 ASN619 THR631 ASP632 LEU639 PRO640 LYS642 LYS643 ASP644 LEU645 TRP646 GLU678 THR679 ARG688
2	THR125 TYR126 PHE129 GLN130 LEU149 SER150 LYS194 PHE203 TRP204 ASN207 ALA208 ALA211 SER212 VAL213 ARG227
3	TYR457 TYR461 ARG464 GLN465 ILE531 ASN534 LYS535 GLN538 LYS608
4	PHE798 PRO802 ARG803 LEU804 LYS807 PRO882 LYS883
5	VAL65 ARG68 LEU69 LEU330 GLY333 HIS334 LYS337 GLU361
6	GLY613 ARG614 LEU615 LYS616 LYS642 ASP644 TRP646 THR647 ALA648 HIS651 GLY661 ASP662 SER665
7	LEU160 MET161 LEU275 PHE276 ASN277 ASP278 GLN279 PHE281 GLU282 VAL285 THR298 LEU299 SER300 PRO301 GLY302 ASN303 SER304 PHE310 LEU314 PRO316 ARG319 ASP320 LEU323 ALA324 TYR363 ASP364 VAL375 SER377
8	TRP19 GLN130 TYR132 LEU133 ASP134 THR135 GLU136 SER772 ARG773 GLU776 HIS777 GLU780 GLU781 GLN784 LEU785
9	PHE798 MET799 LEU800 LEU801 LYS854 ASP857 HIS858 VAL860 ASP861 HIS862 HIS863 VAL865 TYR866 LYS867 GLU869 MET937 PRO938 ARG939
10	MET843 GLU844 VAL846 ASP847 MET848 ASN850 ASP851 GLY905 THR906 PHE907 GLU908 LEU909 GLU910 HIS911 PRO913 VAL1050
11	GLY582 THR583 PHE584 ASP586 GLU588 PHE589 PHE752 HIS753 GLN755 GLU758 ASP762 THR763 ILE765 ARG766 ARG767 LEU770
12	PHE22 SER23 VAL26 CYS30 CYS117 LEU137 SER138 TYR139 PRO140 GLU155 THR156 ILE346 THR347 THR348 PRO349 PHE351 ALA352 HIS353
13	SER592 TYR595 ASP596 MET626 ALA746 PHE749 GLY750 HIS753 GLN755 LYS756 GLU758 TYR760 THR763 LEU764 ARG767
14	ALA46 PHE47 THR199 ASP201 CYS202 TYR205 CYS249 GLY250 GLY251 VAL273 ASP274 LEU275 PHE276 ASN277 THR317
15	VAL172 TRP175 LYS176 SER186 TRP187 SER188 HIS218 GLU219 LEU220 ASN422 ASP423 ILE424
16	ILE859 HIS862 HIS863 LYS895 GLU899 GLN1006 PHE1008
