## Supplementary Code for "A structural screen for candidate polyphosphate binding surfaces in human membrane associated proteins": AF-P25098-F1-model_v6_patch_list.csv

nr	type	npoints	area	value	main_residue
1	positive	3902	4.408477052999013	15840.793839180193	ARG392
2	positive	1367	1.5130466115486394	5111.708259606819	ARG27
3	positive	1003	1.0939761936122456	4017.254401875709	ARG474
4	positive	929	1.0359936368789384	3505.8030818713587	LYS567
5	negative	3171	3.50078461580551	-11543.285588709987	ASP481
6	negative	1493	1.6293638322941892	-5397.426916403919	GLU116
7	negative	992	1.0896702537781007	-3588.366044338404	GLU653
