## Supplementary Code for "A structural screen for candidate polyphosphate binding surfaces in human membrane associated proteins": AF-P25098-F1-model_v6_residue_list.csv

nr	residues
1	HIS280 LEU283 SER284 LYS319 PRO320 ALA321 THR353 HIS354 GLY355 TYR356 LYS383 GLY387 HIS388 SER389 ARG392 HIS394 LYS395 LYS397 LYS399 ILE402
2	SER12 MET15 ALA16 LYS19 ALA22 THR23 ALA26 ARG27 SER29 SER192 HIS194 ARG209 ALA211
3	TYR13 LEU14 MET17 GLU18 LYS21 ARG195 ASN275 GLU327 PRO473 ARG474 GLY475 GLU476 ASN478
4	LYS567 MET568 GLY569 ASN570 GLN575 GLN577 ARG579 TRP590 ARG591 GLY592 GLU595 ALA596 GLN598 SER599 PHE630
5	ASP3 ALA6 VAL7 ASP10 LEU14 TYR281 HIS282 GLN285 LEU470 PRO473 GLY475 GLU476 VAL477 ASN478 ALA479 ALA480 ASP481 ALA482 PHE483 ASP484
6	GLU78 PRO81 LEU82 GLU84 PHE85 SER111 TYR112 GLU116 SER121 PRO123 PHE124 ASP160 VAL161
7	ILE560 PRO585 LYS645 GLU646 ASP649 ALA650 GLU653 ALA654
