## Supplementary Code for "A structural screen for candidate polyphosphate binding surfaces in human membrane associated proteins": AF-P25100-F1-model_v6_patch_list.csv

nr	type	npoints	area	value	main_residue
1	positive	28366	30.576009840221644	103689.58881640281	ARG424
2	positive	9739	10.4661117468355	32597.50115141601	ARG330
3	positive	3038	3.2847207627944144	9831.798840372465	ARG432
4	positive	986	1.0791589234997567	3050.2074039208883	LYS293
5	negative	2031	2.1598032671619096	-12926.193092934718	VAL177
6	negative	1368	1.4771842155045212	-5021.246691699019	PHE388
