## Supplementary Code for "A structural screen for candidate polyphosphate binding surfaces in human membrane associated proteins": AF-P25100-F1-model_v6_residue_list.csv

nr	residues
1	ALA122 CYS123 ASN124 ARG125 HIS126 LEU127 GLN128 ASN132 VAL198 TYR274 VAL277 TYR278 VAL279 ALA281 ARG282 SER283 THR285 ARG286 SER287 GLU289 ALA290 VAL292 ARG294 LEU337 LEU338 PHE340 SER341 ARG342 LYS344 LYS345 ALA346 ALA347 LYS348 THR349 ILE352 PRO403 CYS404 SER405 SER406 ARG407 GLU408 PHE409 LYS410 ARG411 ALA412 PHE413 LEU414 ARG415 LEU416 LEU417 ARG418 CYS419 GLN420 CYS421 ARG422 ARG423 ARG424 ARG425 ARG426 ARG427 PHE494 GLU496 TRP497 LEU500 GLY501 PRO502 PHE503 ARG504 ARG505 PRO506 THR507 THR508 GLN509 LEU510 ARG511 ALA512 LYS513 VAL514 LEU517
2	TYR195 VAL198 ARG199 HIS200 SER201 LEU202 LYS203 VAL272 ARG276 VAL279 VAL280 SER283 THR284 SER287 LEU288 LEU304 ARG305 ILE306 HIS307 CYS308 ARG309 GLY310 ALA311 ARG322 SER323 ALA324 LYS325 GLY326 HIS327 PHE329 ARG330 SER332 LEU333 SER334 VAL335 ARG336 LEU337 LYS339 PHE340 SER518 HIS519 ILE521 ARG522
3	ARG428 PRO429 LEU430 TRP431 ARG432 VAL433 GLY435 HIS436 ARG568 THR570
4	LYS293 ARG294 GLU295 ARG296
5	ASP142 LEU145 TRP172 ALA173 ASP176 VAL177 CYS179 CYS180 THR181 SER183 ILE184 PRO231 ILE248 THR249 TYR254 SER258 SER262 PHE357 TRP361 PHE364 PHE365 LEU368 PHE388 GLY391 ASN394 SER395
6	SER153 MET156 GLU157 TRP172 GLU237 CYS246 GLY247 ILE248 GLU250 PHE364 LEU368 PHE384 LYS385 PHE388 TRP389
