## Supplementary Code for "A structural screen for candidate polyphosphate binding surfaces in human membrane associated proteins": AF-P25101-4-F1-model_v6_patch_list.csv

nr	type	npoints	area	value	main_residue
1	positive	4655	5.060788569076715	16932.166922368993	LYS265
2	positive	2662	2.8296901187714614	8607.41803799121	ARG193
3	positive	896	0.9752077565275239	3323.238180702391	MET1
4	positive	658	0.7051152037428974	2005.9871534744434	LYS80
5	negative	1180	1.285350795811393	-4554.915643185456	ASN252
6	negative	952	1.0032419394654415	-3892.006882121658	THR250
