## Supplementary Code for "A structural screen for candidate polyphosphate binding surfaces in human membrane associated proteins": AF-P25101-4-F1-model_v6_residue_list.csv

nr	residues
1	LEU101 ILE105 GLN107 ASN108 LYS109 CYS110 MET111 ASN113 GLY114 PRO115 ASN116 ILE119 LEU185 HIS188 LEU189 GLN191 ARG192 GLU194 VAL195 THR198 LEU260 VAL263 SER264 LYS265 LYS266 PHE267 CYS270
2	TYR166 MET169 THR170 GLU172 MET173 ARG176 ARG177 ASN178 GLY179 LEU181 ARG182 LEU185 SER186 LEU189 LYS190 ARG193 ALA196 LYS197
3	MET1 GLU2 THR3 LEU4 ARG7
4	LYS74 ILE75 THR76 SER77 ALA78 LYS80 ASN83 TYR243
5	LEU122 GLY125 ASP126 TYR129 LEU202 PHE206 TRP210 ALA249 ASN252 SER253 ILE255 ASN256
6	SER87 ILE90 PHE91 GLY94 TYR129 VAL130 ASP133 LEU134 ASN137 ILE246 THR250 SER253
