## Supplementary Code for "A structural screen for candidate polyphosphate binding surfaces in human membrane associated proteins": AF-P25103-3-F1-model_v6_patch_list.csv

nr	type	npoints	area	value	main_residue
1	positive	3852	3.8169395896362888	15084.02828152875	LYS243
2	positive	2303	2.2868231579199394	7482.282453238231	LYS148
3	negative	1091	1.079416317198411	-3527.478600753524	GLU183
