## Supplementary Code for "A structural screen for candidate polyphosphate binding surfaces in human membrane associated proteins": AF-P25103-3-F1-model_v6_residue_list.csv

nr	residues
1	ARG62 MET63 THR65 VAL66 THR67 ASN68 LEU71 ARG130 ALA133 ILE134 ARG141 GLN239 ALA242 LYS243 VAL246 MET249 MET250 ASN309 ARG311
2	LEU58 LYS61 ARG64 TYR69 SER143 ALA144 THR145 LYS148
3	TYR168 THR170 GLU172 MET181 GLU183 GLU186
