## Supplementary Code for "A structural screen for candidate polyphosphate binding surfaces in human membrane associated proteins": AF-P25103-F1-model_v6_patch_list.csv

nr	type	npoints	area	value	main_residue
1	positive	10967	11.729841005036993	42913.90359710506	LYS61
2	positive	956	1.0026074152972013	3449.003333071902	ARG235
3	positive	944	0.9814207568770552	2812.9699746850697	LYS248
4	negative	2839	3.0441019786015415	-9992.855549786918	GLU183
5	negative	1128	1.2136386779998691	-3340.9326381140118	GLU367
