## Supplementary Code for "A structural screen for candidate polyphosphate binding surfaces in human membrane associated proteins": AF-P25103-F1-model_v6_residue_list.csv

nr	residues
1	LEU58 ALA59 HIS60 LYS61 ARG62 MET63 ARG64 THR65 VAL66 THR67 ASN68 TYR69 LEU71 ARG130 ALA133 ILE134 PRO137 ARG141 SER143 ALA144 THR145 LYS148 LEU223 SER226 TYR236 GLN239 VAL240 ALA242 LYS243 LYS245 VAL246 VAL247 MET249 MET250 LEU308 ASN309 ASP310 ARG311 PHE312 LEU314 HIS318 ARG321 ASP330 GLY333 GLU335 MET336 LYS337 SER338 THR339 ARG340 TYR341 LEU342 GLN343 THR344
2	SER233 ASP234 ARG235 GLY346 LYS350
3	TRP224 SER241 ARG244 LYS245 LYS248 LEU308
4	MET1 ASP2 LEU5 TYR92 ALA93 ASN96 TYR168 THR170 GLU172 THR173 MET174 VAL179 MET181 GLU183 TRP184 PRO185 GLU186 GLN284
5	VAL362 GLY363 GLU366 GLU367 GLU368
