## Supplementary Code for "A structural screen for candidate polyphosphate binding surfaces in human membrane associated proteins": AF-P25105-F1-model_v6_patch_list.csv

nr	type	npoints	area	value	main_residue
1	positive	16361	17.47801670005007	64761.88334648554	LYS48
2	positive	2391	2.553525311096763	8065.046266674409	ARG312
3	negative	2545	2.6331430170480257	-14471.52636419512	PHE97
4	negative	1493	1.5766457474042403	-5875.601848703502	GLU12
5	negative	688	0.7145325897326604	-3541.1985837980583	HIS268
