## Supplementary Code for "A structural screen for candidate polyphosphate binding surfaces in human membrane associated proteins": AF-P25105-F1-model_v6_residue_list.csv

nr	residues
1	LEU43 TYR44 PRO45 CYS46 LYS47 LYS48 PHE49 ASN50 GLU51 ILE52 LYS53 ILE54 TYR113 ASN114 ARG115 PHE116 GLN117 ALA118 VAL119 THR120 ARG121 PRO122 ILE123 LYS124 THR125 ALA128 ASN129 THR130 ARG131 LYS132 ARG133 ILE135 SER136 ILE209 LEU213 ARG222 ASN223 GLU225 VAL226 LYS227 ARG228 ARG229 ALA230 TRP232 MET233 CYS294 PHE295 LEU296 THR297 LYS298 LYS299 ARG301 LYS302 LEU304 THR305
2	PHE308 TYR309 MET311 ARG312 SER313 ARG315 LYS316 ARG319
3	TYR22 PHE66 TRP73 TYR77 GLY94 PHE97 PHE98 THR101 TYR102 PHE152 CYS173 PHE174 GLU175 TYR177 ILE187 HIS188 ILE191 HIS248 HIS249 GLN252 TRP255 HIS275 GLN276 LEU279 LEU282
4	SER7 HIS8 MET9 ASP10 GLU12 TYR15 ASN79 GLN80 ASN82 ASP163 SER164 ALA165 VAL170 ARG172
5	SER6 SER7 HIS8 MET9 HIS176 LYS179 ALA258 GLU259 GLY261 GLN263 ASP264 HIS268
