## Supplementary Code for "A structural screen for candidate polyphosphate binding surfaces in human membrane associated proteins": AF-P25106-F1-model_v6_patch_list.csv

nr	type	npoints	area	value	main_residue
1	positive	8308	8.408096999005412	31768.24641550061	LYS252
2	positive	1664	1.7046936400642	5140.689549469379	LYS333
3	negative	9977	10.06907824336595	-46140.413275064486	TYR8
