## Supplementary Code for "A structural screen for candidate polyphosphate binding surfaces in human membrane associated proteins": AF-P25106-F1-model_v6_residue_list.csv

nr	residues
1	TYR77 ASP78 THR79 HIS80 CYS81 TYR82 ILE83 LEU135 MET138 SER139 ASP141 ARG142 SER145 ILE146 PRO153 SER154 SER155 LYS157 LYS158 ARG161 ARG162 TYR232 LEU235 ILE239 GLN245 GLU246 HIS248 SER249 SER250 ARG251 LYS252 ILE253 PHE255 SER256 TYR257 TYR315 PHE317 ILE318 ASN319 ARG320 ASN321 ARG323
2	TRP67 GLN71 ALA329 PHE330 LYS333 TYR334 LYS337
3	LEU3 HIS4 LEU5 PHE6 ASP7 TYR8 SER9 GLU10 THR31 VAL32 MET33 CYS34 PRO35 ASN36 MET37 LYS40 TYR51 TRP100 SER103 LEU104 ASN108 TRP110 HIS121 PHE124 SER125 LEU128 PHE129 VAL175 SER176 ASP179 THR180 LEU183 TYR195 CYS196 ARG197 SER198 TYR200 ILE205 LEU209 MET212 GLU213 VAL215 SER216 TYR268 HIS269 VAL272 ASP275 ILE276 SER278 ILE279 PHE285 GLU290 HIS291 LEU293 PHE294 LEU297 HIS298 GLN301
