## Supplementary Code for "A structural screen for candidate polyphosphate binding surfaces in human membrane associated proteins": AF-P25116-F1-model_v6_patch_list.csv

nr	type	npoints	area	value	main_residue
1	positive	6960	7.453511145265684	30475.073527365617	LYS307
2	positive	1540	1.6196583455077922	5493.817303896325	ARG5
3	positive	787	0.8237489226339978	2410.5957327420238	LYS130
4	negative	5558	5.898799896213389	-26707.946625131375	GLU260
5	negative	741	0.7849604966385018	-2426.5251748340925	ASP167
