## Supplementary Code for "A structural screen for candidate polyphosphate binding surfaces in human membrane associated proteins": AF-P25116-F1-model_v6_residue_list.csv

nr	residues
1	LYS130 MET131 LYS132 LYS134 LYS135 PRO136 ALA137 VAL138 MET141 ARG200 ALA203 VAL204 PRO207 LEU211 ARG214 LEU297 VAL302 ALA303 ASN304 SER306 LYS307 LYS308 ARG310 ALA311 LEU314 SER315 ALA374 SER375 SER376 GLU377 ARG380 TYR381
2	MET1 GLY2 PRO3 ARG4 ARG5 LEU6
3	VAL125 VAL126 LEU129 LYS130 TYR381 SER384 ILE385
4	PHE43 LEU44 LEU45 ALA86 ILE88 SER89 ALA92 TYR95 LEU96 TYR109 LYS158 TYR162 THR179 PHE182 TYR183 ILE244 GLN245 VAL246 HIS255 ASP256 VAL257 LEU258 ASN259 GLU260 THR261 LEU263 GLU264 ALA268 HIS336 TYR337 SER338 LEU340 SER341 HIS342 THR343 SER344 THR346 GLU347 TYR350 TYR353 LEU354 VAL357
5	THR97 SER164 GLY165 ASP167 TRP168 GLN169 LEU249 ASN250 ILE251 THR252
