## Supplementary Code for "A structural screen for candidate polyphosphate binding surfaces in human membrane associated proteins": AF-P25705-2-F1-model_v6_patch_list.csv

nr	type	npoints	area	value	main_residue
1	positive	3402	3.758623744003999	12591.96227098605	LYS202
2	positive	2858	3.12565925806717	11510.374150584354	ARG477
3	positive	769	0.8489705000257632	3326.615632368691	ARG391
4	negative	735	0.8209107197387198	-2869.405983291691	GLU7
