## Supplementary Code for "A structural screen for candidate polyphosphate binding surfaces in human membrane associated proteins": AF-P25705-2-F1-model_v6_residue_list.csv

nr	residues
1	ARG164 GLN165 THR166 GLY167 LYS168 THR169 SER170 ILE173 GLY200 GLN201 LYS202 ARG203 SER204 THR205 GLN208 LYS211 ARG212 ASP215 THR228 ALA229 SER230 ASP262 ASP263 LYS266 GLU321 GLN425 TYR426
2	PRO138 MET139 GLN140 ARG154 GLN179 ARG181 PHE182 GLY185 SER186 ASP187 LYS190 LEU192 THR373 ARG374 ALA375 ILE431 GLU432 VAL435 ILE476 ARG477 ALA478 ASP479 GLY480
3	ALA145 LEU149 LEU349 ILE354 PRO356 ILE358 VAL360 LEU387 TYR390 ARG391 THR418 LEU421
4	ILE4 GLU7 ARG8 GLY11 ALA12 ASP13 SER15 VAL16 LEU18 ARG23 HIS35
