## Supplementary Code for "A structural screen for candidate polyphosphate binding surfaces in human membrane associated proteins": AF-P25705-3-F1-model_v6_patch_list.csv

nr	type	npoints	area	value	main_residue
1	positive	3803	4.0638494434570305	14959.238951657631	LYS230
2	positive	3203	3.411789144884492	11629.465047522044	ARG505
3	positive	618	0.701508488510979	1986.4758601975414	ARG17
4	negative	1413	1.537521482844703	-4738.744999756219	GLU127
