## Supplementary Code for "A structural screen for candidate polyphosphate binding surfaces in human membrane associated proteins": AF-P25705-3-F1-model_v6_residue_list.csv

nr	residues
1	ARG192 GLN193 THR194 GLY195 LYS196 THR197 SER198 GLY228 GLN229 LYS230 ARG231 SER232 THR233 GLN236 THR256 ALA257 SER258 ASP290 ASP291 LYS294 GLU349 GLN453 TYR454
2	PRO166 MET167 GLN168 ARG182 ASN206 GLN207 ARG209 PHE210 GLY213 SER214 ASP215 LYS218 LEU220 THR401 ARG402 ALA403 MET457 ALA458 ILE459 GLU460 VAL463 ILE504 ARG505 GLY508
3	PRO15 ARG16 ARG17
4	GLU50 SER53 ILE54 GLU56 GLU57 LEU60 ARG73 VAL74 LEU75 SER76 GLU127 GLY128
