## Supplementary Code for "A structural screen for candidate polyphosphate binding surfaces in human membrane associated proteins": AF-P25705-F1-model_v6_patch_list.csv

nr	type	npoints	area	value	main_residue
1	positive	3298	3.632383865545602	13286.490568830073	LYS252
2	positive	2169	2.36867859541752	7859.536468568358	LYS240
3	positive	1569	1.716751972795485	4849.62353582781	ARG424
4	negative	2362	2.5701341336136627	-8445.591910179817	GLU57
