## Supplementary Code for "A structural screen for candidate polyphosphate binding surfaces in human membrane associated proteins": AF-P25705-F1-model_v6_residue_list.csv

nr	residues
1	ARG214 GLN215 THR216 GLY217 LYS218 THR219 SER220 GLY250 GLN251 LYS252 ARG253 SER254 THR255 THR278 ALA279 SER280 ASP312 ASP313 LYS316 GLU371
2	PRO188 MET189 GLN190 ARG204 GLN229 ARG231 PHE232 GLY235 SER236 ASP237 LYS240 LEU242 THR423 ALA425 ALA480 ILE481 GLU482 VAL485 ILE526 ARG527 GLY530
3	VAL417 SER419 ALA420 THR423 ARG424 LYS427 GLN428 GLY530 LYS531 ILE532 SER533
4	ALA49 GLU50 SER53 ILE54 GLU56 GLU57 ARG58 LEU60 ALA62 ASP63 THR64 LEU68 ARG73 LEU75 HIS85 GLU127 GLY128
