## Supplementary Code for "A structural screen for candidate polyphosphate binding surfaces in human membrane associated proteins": AF-P25929-F1-model_v6_patch_list.csv

nr	type	npoints	area	value	main_residue
1	positive	7339	8.131600590909873	28939.509770274904	ARG240
2	positive	2172	2.402006973157024	7454.328443716807	LYS259
3	positive	718	0.8210493352565074	2262.5479859919387	ASN152
4	negative	5590	6.111396696343231	-21560.438722639727	ASP104
5	negative	1890	2.1002146679400804	-6137.415577815798	GLU29
