## Supplementary Code for "A structural screen for candidate polyphosphate binding surfaces in human membrane associated proteins": AF-P25929-F1-model_v6_residue_list.csv

nr	residues
1	VAL136 ARG138 HIS139 GLN140 LEU141 ILE142 ILE143 ASN144 PRO145 ARG146 GLY147 ARG149 PHE226 ILE229 CYS230 LYS233 TYR235 ILE236 ARG237 LEU238 LYS239 ARG240 ARG241 ASN243 MET244 MET245 MET248 ASN251 ARG254 SER255 THR258 ILE261 ASN262 MET352 SER353 THR354 MET355
2	TYR231 ILE234 TYR235 LEU238 LYS239 ASN242 SER255 SER256 LYS259 ARG260 ASN262 ILE263
3	ARG72 ILE77 ASN151 ASN152 ARG153 TYR156 HIS356
4	TYR100 THR101 LEU102 MET103 ASP104 HIS105 PRO117 GLN120 CYS121 ILE124 PHE173 GLN177 PHE184 TYR192 VAL197 CYS198 PHE199 ASP200 PHE202 ARG208 TYR211 THR212 LEU215 LEU216 GLN219 TYR220 PHE272 TRP276 LEU279 THR280 PHE282 ASN283 THR284 PHE286 ASP287 HIS290 ILE293 HIS298 ASN299 PHE302 HIS306
5	LEU25 LEU26 PHE28 GLU29 ASN30 ASP31 ASP32 CYS33 HIS34
