## Supplementary Code for "A structural screen for candidate polyphosphate binding surfaces in human membrane associated proteins": AF-P25942-2-F1-model_v6_patch_list.csv

nr	type	npoints	area	value	main_residue
1	positive	674	0.7091152392492255	2257.9022320092345	ARG3
2	negative	1888	1.9834330844019241	-6131.633633875818	ASP69
3	negative	871	0.8975619945623876	-2702.215889786505	GLU58
