## Supplementary Code for "A structural screen for candidate polyphosphate binding surfaces in human membrane associated proteins": AF-P25942-2-F1-model_v6_residue_list.csv

nr	residues
1	MET1 VAL2 ARG3
2	PRO43 PHE67 LEU68 ASP69 THR70 GLU74 HIS78 GLN79 LYS81 GLU98 THR99 ASP100 THR101 ILE102
3	SER39 LEU40 GLN45 SER49 ASP50 THR52 THR55 GLU56 THR57 GLU58 CYS59
