## Supplementary Code for "A structural screen for candidate polyphosphate binding surfaces in human membrane associated proteins": AF-P26006-1-F1-model_v6_patch_list.csv

nr	type	npoints	area	value	main_residue
1	positive	1570	1.6725609666314494	7742.672078938344	ARG38
2	positive	1104	1.1743517007327262	3797.5348774434174	ARG585
3	positive	656	0.7077572393184375	2233.148092966749	LYS930
4	negative	2267	2.414459061974588	-7752.837095919967	GLU823
5	negative	1922	2.0665374558063503	-6397.353365897574	ASN317
6	negative	1284	1.380126656340324	-4600.462956004683	GLU442
7	negative	966	1.0287442213090618	-3256.6659310018795	GLU44
8	negative	955	0.9983507591342	-2877.3156667067983	ASP946
9	negative	879	0.9270500335297982	-2909.1050801865968	THR201
10	negative	714	0.7739392396106306	-3198.864704686358	ASP618
