## Supplementary Code for "A structural screen for candidate polyphosphate binding surfaces in human membrane associated proteins": AF-P26006-1-F1-model_v6_residue_list.csv

nr	residues
1	SER31 ALA32 LEU35 ASP36 THR37 ARG38 GLN415 VAL416 ILE417 HIS418 LYS421 LEU422 ARG463 LEU578 MET580 ILE596
2	PHE39 ARG579 PRO581 ASP582 ARG583 ARG585 ARG589 TYR594
3	VAL788 PRO794 LEU795 LYS796 THR834 LEU860 SER861 LYS930 ALA931 ARG932
4	GLU782 SER783 MET785 TYR822 GLU823 VAL824 GLY827 TRP829 GLY850 ASP851 LEU852 ILE853 ASN854 PRO855 LEU856 ASN857 LEU858 HIS910 VAL912
5	ASP315 ASN317 ASN318 ASP319 TRP321 MET346 ASN347 ALA349 ASP378 GLN381 ASP382 GLY383 PHE384 GLN385 SER406 LYS407 SER502 ALA503 ASN598
6	TYR68 ASP439 VAL440 ASP441 GLU442 ASN443 PHE444 PRO464 GLN501 GLY504 ASN505 TYR508 SER590 ASP592
7	GLU44 ALA45 GLY46 PRO48 LYS100 ASP101 PRO425 GLY426 SER454 ASP455 HIS456
8	PHE774 LYS895 SER898 ASP946 ARG947 ASP979 SER980 GLU981
9	TYR54 SER55 VAL126 THR127 THR201 SER202 TYR252 THR253 SER309 LEU371 SER372 TYR432 SER433
10	CYS615 GLY616 PRO617 ASP618 LYS620 GLU622 SER666 GLU668
