## Supplementary Code for "A structural screen for candidate polyphosphate binding surfaces in human membrane associated proteins": AF-P26006-F1-model_v6_patch_list.csv

nr	type	npoints	area	value	main_residue
1	positive	2003	2.1797901241571953	8800.95063449328	LYS421
2	positive	1253	1.3467424994218886	4383.157281982427	ARG585
3	positive	806	0.8681822605745069	2790.9592045873537	LYS930
4	negative	2961	3.2082449180327264	-11094.933560555965	ASP946
5	negative	2401	2.6240518826107113	-8399.69872595776	GLU782
6	negative	2262	2.418597377653642	-7350.725892693869	GLN381
7	negative	1168	1.2665129744119836	-4334.549000074287	GLU44
8	negative	950	1.0449456506625951	-3228.93155052156	THR201
9	negative	967	1.0147994362200392	-3136.376236410684	GLU236
10	negative	821	0.9036642032030944	-2437.2236317659813	ASP1049
11	negative	727	0.7856004705857038	-2580.1499900141653	ASP382
12	negative	738	0.780358356891659	-3225.943453663729	ASP618
