## Supplementary Code for "A structural screen for candidate polyphosphate binding surfaces in human membrane associated proteins": AF-P26006-F1-model_v6_residue_list.csv

nr	residues
1	VAL29 VAL30 SER31 ALA32 LEU35 ASP36 THR37 ARG38 GLN415 VAL416 ILE417 HIS418 LYS421 LEU422 ARG463 LEU576 LEU578 MET580 PRO595 ILE596 LEU597 GLN599
2	PHE39 ARG579 PRO581 ASP582 ARG583 ARG585 ARG589 TYR594
3	VAL788 PRO794 LEU795 LYS796 THR834 LEU860 SER861 THR928 LYS930 ALA931 ARG932
4	PHE774 LEU890 ALA891 ALA892 LYS894 ALA896 SER898 ARG943 ASP944 PHE945 ASP946 ARG947 ASP979 SER980 GLU981 LEU982 GLU984 GLU985
5	GLU782 SER783 MET785 TYR822 GLU823 GLY827 TRP829 GLY850 ASP851 LEU852 ILE853 ASN854 PRO855 LEU856 ASN857 LEU858 HIS910 VAL912
6	ASP315 ASN317 ASN318 ASP319 GLY320 TRP321 GLN322 MET346 ASN347 ALA349 ASP378 GLN381 ASP382 GLY383 PHE384 GLN385 SER406 LYS407 PHE444 SER502 ALA503
7	GLU44 ALA45 GLY46 ASN47 PRO48 LYS100 ASP101 PRO425 GLY426 SER454 ASP455 HIS456
8	TYR54 SER55 VAL126 THR127 THR201 SER202 TYR252 THR253 SER309 LEU371 SER372 TYR432 SER433
9	TYR180 HIS181 GLU183 MET184 TYR225 LEU234 GLU236 TYR237 SER238
10	THR1048 ASP1049 ASP1050 TYR1051
11	PHE33 ASN380 GLN381 ASP382 PHE384 HIS403 SER404 SER405 LEU410 VAL465 SER502 ASN598 ALA600
12	CYS615 GLY616 PRO617 ASP618 LYS620 GLU622 SER666 GLU668
