## Supplementary Code for "A structural screen for candidate polyphosphate binding surfaces in human membrane associated proteins": AF-P26012-2-F1-model_v6_patch_list.csv

nr	type	npoints	area	value	main_residue
1	positive	673	0.7173316921034081	2251.7503567605486	LYS9
2	negative	2489	2.551054444248947	-10022.914536258042	GLU322
