## Supplementary Code for "A structural screen for candidate polyphosphate binding surfaces in human membrane associated proteins": AF-P26012-2-F1-model_v6_residue_list.csv

nr	residues
1	LYS8 LYS9 ARG47
2	VAL4 HIS5 PRO6 LEU7 LYS8 TYR10 PRO11 PHE45 GLU140 LYS142 TYR246 ILE250 SER251 GLU252 VAL253 LYS254 VAL287 SER289 PRO317 ILE318 PHE320 ASN321 GLU322
