## Supplementary Code for "A structural screen for candidate polyphosphate binding surfaces in human membrane associated proteins": AF-P26012-F1-model_v6_patch_list.csv

nr	type	npoints	area	value	main_residue
1	positive	1626	1.760382978882577	5679.833457508296	LYS480
2	positive	772	0.843122015464929	2537.8810632014274	LYS144
3	positive	753	0.793958484014917	2529.2023621547087	LYS438
4	negative	1999	2.1429052447617267	-7625.302713832785	ASP97
5	negative	1680	1.7743935055218314	-7418.095461689585	ASN456
6	negative	1510	1.6758823267183534	-5074.340667204477	GLU113
7	negative	801	0.8232865570612287	-5040.253431254008	LEU384
