## Supplementary Code for "A structural screen for candidate polyphosphate binding surfaces in human membrane associated proteins": AF-P26012-F1-model_v6_residue_list.csv

nr	residues
1	ALA53 SER54 CYS55 TRP67 CYS68 VAL69 ILE74 ARG79 ARG82 LYS480 CYS481 VAL482
2	LYS143 LYS144 TYR145 ALA178 SER181 ARG182 ASP183
3	GLY398 TYR400 LYS437 LYS438 ASP440 VAL441
4	VAL69 GLU71 VAL96 ASP97 SER98 ILE99 GLU100 TYR101 PRO102 GLN470 CYS471 ASP473 PRO477 GLY479
5	ILE114 ASN115 THR116 GLN117 LEU142 TYR145 PRO146 GLU267 LYS274 GLU275 ALA276 LYS277 ARG278 ASP334 ASN335 ASN336 GLY454 PHE455 ASN456 GLU457
6	THR110 GLU113 ILE114 ASN115 THR116 GLN117 THR119 LYS138 VAL139 HIS140 ASN425 GLU427
7	TYR145 LYS277 LEU279 ASN338 TYR381 LEU384 ILE385 GLU387 VAL388 ILE453 GLY454 PHE455
