## Supplementary Code for "A structural screen for candidate polyphosphate binding surfaces in human membrane associated proteins": AF-P26038-F1-model_v6_patch_list.csv

nr	type	npoints	area	value	main_residue
1	positive	10915	11.332960345485791	46323.0700743356	LYS278
2	positive	964	1.018685539016461	3048.309145367066	LYS262
3	positive	858	0.8778543335890132	3109.456485839808	ARG533
4	negative	4504	4.70851706860131	-15435.183892096486	ASP484
5	negative	1888	1.9274893197073846	-5932.748044751932	GLU170
6	negative	1360	1.4204589116976982	-9240.334363447186	LYS555
7	negative	1118	1.1771141574746613	-3433.7517409261245	ASP455
8	negative	967	1.0078649013068701	-3036.415168865282	ARG294
