## Supplementary Code for "A structural screen for candidate polyphosphate binding surfaces in human membrane associated proteins": AF-P26038-F1-model_v6_residue_list.csv

nr	residues
1	PRO22 ASN23 PHE45 GLY46 LEU47 TYR49 LYS53 PHE55 SER56 THR57 TRP58 LEU59 LYS60 LEU61 ASN62 LYS63 LYS64 ALA67 GLN68 ASP69 LYS83 ASN204 TYR205 PHE206 SER207 TRP217 PHE250 LYS253 PRO272 ARG273 LEU274 ARG275 ILE276 LYS278 ARG279 LEU281 ALA282 LEU283 MET285 GLY487 ALA488 GLU489 ALA490
2	ARG246 ILE260 LYS262 ARG495
3	TYR116 PRO118 PRO119 GLU120 ARG533 LYS538 ASP542 MET543 HIS545 ALA546 MET549
4	VAL34 LEU39 ARG40 VAL42 ILE300 GLU301 GLN304 GLN308 GLU311 GLU312 GLN315 MET318 ALA476 GLU477 ASN478 GLU479 GLN480 ASP481 GLU482 GLN483 ASP484 GLU485
5	HIS142 SER144 ASP166 GLU169 GLU170 ARG171 GLN173 VAL174 TRP175 GLU177 GLU178 HIS521 LEU525 GLU528
6	TYR85 PRO86 GLU87 GLN196 GLU199 TYR201 GLY202 VAL203 ASP221 ALA222 LEU223 ASN226 TYR228 LEU234 PRO236 ASN548 ARG553 ASP554 LYS555 TYR556 THR558 LEU559
7	ALA361 GLU364 LEU365 GLN368 MET451 VAL452 GLU454 ASP455
8	GLU87 ASP88 GLU91 GLU92 ARG293 ARG294 ARG295 LYS296 ASP298 ASP502 SER504 ARG508
