## Supplementary Code for "A structural screen for candidate polyphosphate binding surfaces in human membrane associated proteins": AF-P26045-2-F1-model_v6_patch_list.csv

nr	type	npoints	area	value	main_residue
1	positive	6323	6.301076694898103	26889.801343061492	ARG620
2	positive	4268	4.294830049623871	13935.341195558343	ARG134
3	positive	2008	2.0366036583975173	6556.39165785395	ARG254
4	positive	1988	1.9752979441374192	7252.178100982077	LYS525
5	positive	1707	1.684282604458141	5391.2554709463675	LYS259
6	positive	1512	1.483162778147312	6023.993932183743	LYS449
7	positive	819	0.8121225721926653	2995.2377984224677	LYS745
8	negative	4755	4.761577627730674	-16750.027452964387	GLU279
9	negative	2863	2.871490971014876	-9861.275084728433	GLU51
10	negative	2564	2.557457376530289	-9036.027366096823	GLU656
11	negative	777	0.7564128534729508	-2613.6323196980848	HIS173
