## Supplementary Code for "A structural screen for candidate polyphosphate binding surfaces in human membrane associated proteins": AF-P26045-2-F1-model_v6_residue_list.csv

nr	residues
1	ASP95 LEU99 ASP100 LEU101 MET102 VAL112 TYR113 ARG114 LYS115 TYR116 ILE117 THR119 SER120 PHE155 LEU379 ARG381 LEU430 ILE431 ASN432 GLY433 ARG434 HIS439 THR440 ASP442 GLN443 MET446 PHE447 ALA450 SER451 SER454 SER456 GLU458 ALA460 VAL462 ARG544 TYR545 THR613 GLU617 ARG620 THR621 LYS622 PRO679 ASP680 HIS681 GLY682 CYS711 SER712 ALA713 GLY716 ARG717 GLN755 THR756 SER758 GLN759
2	LEU96 LYS133 ARG134 LYS135 LYS136 PHE138 ALA154 ASN156 LEU158 ASN159 TYR160 ARG161 SER162 LYS164 ASN165
3	ARG225 SER226 LEU227 SER228 PRO251 ARG252 LEU253 ARG254 HIS255 GLU256
4	TYR523 ARG524 LYS525 LYS526 PRO527 GLY528 LEU529 ALA530 ILE531 THR532 LYS535 ASP547 LEU549 ALA751 MET752
5	ARG258 LYS259 PRO260 ARG261
6	LYS389 PHE390 GLY391 PHE392 ASN393 LEU394 VAL445 ILE448 LYS449 ARG452
7	MET572 GLU573 ILE574 PRO575 ALA576 THR726 LEU730 LEU735 PRO736 TYR738 ASP741 ILE742 LYS745
8	SER70 GLU73 SER74 ILE77 ASN78 ARG81 TYR86 SER107 PHE177 LYS180 ILE275 THR276 GLU277 THR278 GLU279 ASP280 VAL281 PHE282 ILE650 ASP685 ASP686 SER688 ASP689 GLU692
9	TYR30 SER32 HIS35 PRO37 GLY38 TYR39 SER41 ASP42 SER43 GLN49 GLU51 LEU54 THR55 GLU58 SER59 GLU62
10	GLN604 LYS605 SER607 LEU608 GLN644 SER645 GLU646 ASP647 SER654 GLU656 HIS668 THR669 THR671 SER699 LEU700 VAL702 GLU705
11	GLY87 GLU89 ILE105 ASN165 SER169 GLU172 HIS173 THR234
