## Supplementary Code for "A structural screen for candidate polyphosphate binding surfaces in human membrane associated proteins": AF-P26045-3-F1-model_v6_patch_list.csv

nr	type	npoints	area	value	main_residue
1	positive	10658	11.511327733597845	44418.098542501146	ARG479
2	positive	2072	2.2610536301802173	6620.6821221230075	LYS136
3	positive	892	0.9994481390490488	2976.0273088253657	ARG114
4	positive	741	0.8145321287626812	2707.1853102197156	LYS700
5	positive	732	0.7842391985233286	2272.13523525127	ARG204
6	positive	679	0.7319956921495887	2329.985080833807	TYR113
7	negative	2851	3.078127360637125	-9960.2758581559	GLU611
8	negative	2855	3.0732530967415967	-10103.072651371258	GLU62
9	negative	1369	1.4778474500298078	-4350.267595711504	ASP584
