## Supplementary Code for "A structural screen for candidate polyphosphate binding surfaces in human membrane associated proteins": AF-P26045-3-F1-model_v6_residue_list.csv

nr	residues
1	LYS344 PHE345 GLY346 PHE347 ASN348 LEU349 LYS350 GLN355 SER362 ARG363 ASN365 HIS396 ASP397 VAL400 MET401 ILE403 LYS404 ARG407 PHE474 GLU475 LEU477 TYR478 ARG479 LYS480 PRO482 GLY483 LEU484 ALA485 ILE486 THR487 LYS490 TYR500 ASP502 VAL503 LEU504 THR568 GLU572 ARG573 ARG575 THR576 LYS577 PRO634 ASP635 HIS636 GLY637 CYS666 SER667 ALA668 GLY671 ARG672 ARG702 ALA706 MET707 VAL709 GLN710 THR711 SER712 GLN714
2	LEU96 LYS133 ARG134 LYS135 LYS136 PHE138 ALA154 ASN156 LEU158 ASN159 TYR160 ARG161 GLU232 THR233
3	LEU99 ASP100 ARG114 LYS115 ILE117 THR119 LEU334 ARG336 ALA415 VAL417
4	MET527 GLU528 ILE529 PRO530 ALA531 THR681 LEU685 LEU690 PRO691 TYR693 ASP696 ILE697 LYS700
5	LYS202 LYS203 ARG204 SER205
6	PHE85 GLY87 VAL88 ALA106 SER107 ALA108 ALA111 TYR113 CYS118 PHE121 ARG389 ASP390 SER392 GLU393 HIS394
7	GLN559 LYS560 SER562 LEU563 GLN599 SER600 GLU601 ASP602 SER609 ARG610 GLU611 GLU621 GLU622 HIS623 THR624 THR626 TYR651 SER654 LEU655 VAL657 GLU660
8	TYR30 SER32 HIS35 PRO37 GLY38 TYR39 SER41 ASP42 SER43 GLN49 GLU51 LEU54 THR55 GLU58 SER59 GLU62 GLN63
9	GLN580 ASP584 PRO585 PRO586 ASP587 GLU601 CYS603
