## Supplementary Code for "A structural screen for candidate polyphosphate binding surfaces in human membrane associated proteins": AF-P26045-F1-model_v6_patch_list.csv

nr	type	npoints	area	value	main_residue
1	positive	13909	14.138958426646823	62823.348961532516	LYS677
2	positive	12116	12.482063149744413	42487.80706184174	LYS93
3	positive	2041	2.058975733475905	7730.5696804035	LYS312
4	positive	908	0.9420881581990955	3022.2826112886305	LYS275
5	positive	926	0.9404584974992232	3051.5736703696452	LYS390
6	positive	877	0.8900243568194466	3181.0124521752296	ARG512
7	positive	722	0.7503611105305654	2131.332778660962	LYS343
8	negative	3529	3.6307293634915587	-11910.520041286985	GLU410
9	negative	2904	2.9617394497901754	-10279.740552027955	GLU182
10	negative	2779	2.7970461351357434	-9697.965262661099	GLU787
11	negative	1144	1.1843137706477846	-3775.310126119199	ASP820
