## Supplementary Code for "A structural screen for candidate polyphosphate binding surfaces in human membrane associated proteins": AF-P26045-F1-model_v6_residue_list.csv

nr	residues
1	LYS520 PHE521 GLY522 PHE523 ASN524 LEU525 LYS526 VAL529 ASP530 GLN531 LYS532 SER538 ARG539 ASN541 HIS570 THR571 HIS572 ASP573 GLN574 VAL576 MET577 PHE578 ILE579 LYS580 ARG583 PHE650 GLU651 LEU653 TYR654 ARG655 LYS656 PRO658 GLY659 LEU660 ALA661 ILE662 THR663 LYS666 ARG675 TYR676 LYS677 ASP678 VAL679 LEU680 LEU721 PRO722 HIS723 GLU748 ARG749 GLY750 ARG751 THR752 LYS753 HIS755 PRO810 ASP811 HIS812 GLY813 CYS842 ALA844 ILE846 GLY847 ARG878 ALA882 MET883 VAL885 GLN886 THR887 SER888 SER889
2	LYS24 THR25 ARG26 SER27 THR46 LYS47 GLN48 ARG83 GLU86 SER88 LYS89 ALA90 ARG92 LYS93 GLN94 LYS96 PHE99 LEU227 PHE263 LYS264 ARG265 LYS266 LYS267 PHE269 ALA285 ASN287 LEU289 ASN290 TYR291 ARG292 LYS295 ASN296 TRP298 LYS299 SER367 LEU368 PRO369 SER370 ARG371 SER372
3	PHE110 PHE216 TYR217 GLY218 VAL219 ALA237 SER238 ALA239 ALA242 TYR244 CYS249 PHE252 PRO254 TRP255 VAL256 PHE308 GLN309 LYS312 ARG565 ASP566 GLU569 HIS570
4	LYS275 LEU508 PRO534 LEU535 GLN558 ILE559 VAL560 ARG595
5	LYS390 PRO391 ARG392
6	LEU230 ASP231 LEU232 MET233 TYR244 ARG245 LYS246 TYR247 LEU510 ARG512
7	LYS342 LYS343 VAL344 ILE345
8	ILE406 GLU408 GLU410 ASP411 VAL412 TYR414 LEU746 HIS755 GLN756 TRP758 ASP760 PRO761 PRO762 ASP763 MET765 GLU777 CYS779 ARG786
9	TYR161 SER163 HIS166 PRO168 GLY169 TYR170 SER172 ASP173 SER174 GLN180 ASN181 GLU182 LEU185 THR186 GLU189 SER190 GLU193
10	GLN735 LYS736 SER738 LEU739 GLN775 SER776 GLU777 ASP778 SER785 ARG786 GLU787 HIS799 THR800 THR802 TYR827 SER830 LEU831 VAL833 GLU836
11	ILE781 TYR806 ALA808 ASP816 ASP817 SER819 ASP820 GLU823
