## Supplementary Code for "A structural screen for candidate polyphosphate binding surfaces in human membrane associated proteins": AF-P26232-2-F1-model_v6_patch_list.csv

nr	type	npoints	area	value	main_residue
1	positive	2376	2.347649041808144	10144.704233303388	ASN187
2	positive	1615	1.6495055006107129	5466.2775050543705	GLN454
3	negative	7459	7.675961187849245	-23874.665692465685	GLU590
4	negative	4828	4.931872462052719	-21079.860736279603	ASP502
5	negative	2885	2.9307299825598774	-11304.143547640893	GLU645
6	negative	1774	1.7674332170508364	-5705.487543137878	GLU634
7	negative	862	0.8910810069285056	-2882.2090742250584	GLU442
8	negative	785	0.7995478506625493	-2585.1920025922645	GLU606
