## Supplementary Code for "A structural screen for candidate polyphosphate binding surfaces in human membrane associated proteins": AF-P26232-2-F1-model_v6_residue_list.csv

nr	residues
1	MET183 VAL184 LEU186 ASN187 TYR188 ALA190 ALA191 GLN194 GLN195 ALA207 ARG210 GLY211 LEU213 LYS214 ILE254 LEU896 SER897 PHE899 LYS900 ALA901 ASP903 SER904 PHE905
2	ALA208 GLY211 ALA212 LYS215 ASN216 TYR242 GLN246 MET450 ALA451 GLN454 GLN488 LYS491 GLN492 VAL495 VAL893 LEU896
3	LEU393 GLU394 LYS523 ILE526 ALA527 GLU530 GLY531 ASP532 VAL533 ASP534 THR535 ASP537 ARG538 GLY541 ALA542 ARG544 PRO583 ALA586 GLU587 GLN588 VAL589 GLU590 VAL591 ILE593 GLU594 ALA595 LEU596 SER597 ALA598 ASN599 PRO601 GLN602 PRO603 PHE604 GLU605 GLU608
4	ASN441 GLY444 LEU447 VAL495 GLU498 ALA499 ASP501 ASP502 THR504 SER505 VAL506 PHE509 HIS552 ILE553 ASN555 ALA556 GLU557 MET558 GLU559 ASN560 LEU571 ARG883 LYS887 LYS888 HIS889 ILE890 PRO892
5	ARG324 ASP326 ARG327 ARG330 GLU514 ASN515 HIS516 LEU518 GLU519 TYR617 ARG621 ARG624 ASP641 PHE642 GLN644 GLU645 TYR647
6	ARG374 LYS382 SER505 ASP507 ASP508 LEU628 ARG631 THR632 PRO633 GLU634 GLU635 LEU636 GLU637 ASP638 ASP639 PHE877
7	GLU266 HIS270 THR271 GLY272 GLU442 GLU443 LYS446
8	LEU528 GLN529 GLU530 GLY531 LEU596 GLN602 PHE604 GLU606
