## Supplementary Code for "A structural screen for candidate polyphosphate binding surfaces in human membrane associated proteins": AF-P26232-3-F1-model_v6_patch_list.csv

nr	type	npoints	area	value	main_residue
1	positive	2218	2.304629092874422	7204.512951815881	LYS820
2	positive	1593	1.672034024539189	4995.558665281815	LYS49
3	positive	1167	1.2174227920481282	4992.538245919181	ARG210
4	negative	7053	7.420245594900965	-22526.02245326066	GLU590
5	negative	3639	3.837574496477299	-16616.846120534534	ASP502
6	negative	3449	3.6554710612614967	-12329.320785289334	GLU634
7	negative	3069	3.1884067796234117	-10827.826645606521	GLU266
8	negative	1055	1.096009009436517	-3767.2794550087906	ASP480
9	negative	936	0.971845474978208	-2880.912210135795	ASP622
10	negative	849	0.8952968560491196	-2637.167665288156	ASP659
11	negative	825	0.8570635566602312	-2417.678168754959	GLU643
12	negative	795	0.8441791942914642	-2635.957030276786	GLU606
13	negative	745	0.7897394084870046	-2209.846918038786	ASP756
14	negative	690	0.725858608211098	-2177.2146901592096	ASP145
