## Supplementary Code for "A structural screen for candidate polyphosphate binding surfaces in human membrane associated proteins": AF-P26232-3-F1-model_v6_residue_list.csv

nr	residues
1	ASN40 THR41 LYS44 GLU819 LYS820 LYS821 PRO822 LEU823 VAL824
2	SER47 GLY48 LYS49 LYS50
3	MET183 LEU186 ASN187 ALA191 ALA207 ARG210 GLY211 LEU213 LYS214 ILE254 PRO847 ALA850 PHE854
4	LEU393 GLU394 VAL397 LYS523 ILE526 ALA527 GLU530 GLY531 ASP532 VAL533 ASP534 THR535 ASP537 ARG538 GLY541 ALA542 ARG544 PRO583 ALA586 GLU587 GLN588 VAL589 GLU590 VAL591 ILE593 GLU594 ALA595 LEU596 SER597 ALA598 ASN599 PRO601 GLN602 PRO603 PHE604 GLU605 GLU608
5	GLY444 LEU447 VAL495 GLU498 ALA499 ASP501 ASP502 THR504 SER505 VAL506 PHE509 HIS552 ILE553 ALA556 GLU557 GLU559 ASN560 TYR561
6	ARG374 ARG378 ARG381 LYS382 SER505 ASP507 ASP508 SER511 LEU628 MET629 ILE630 ARG631 THR632 GLU634 GLU635 LEU636 GLU637 ASP638 ASP639 MET672 LEU675 GLU679 ILE683
7	ASP199 HIS201 CYS202 GLU205 GLY253 ASN256 ALA260 PRO263 THR264 GLU266 GLY269 HIS270 ILE273 GLU442 GLU443 LYS446 LEU447
8	TYR221 THR222 GLN225 VAL477 ASP480 ASP483 VAL484 PHE860
9	ALA573 LEU576 VAL581 ASP611 ARG614 LEU615 ASP618 GLY619 ASP622
10	THR657 GLU658 ASP659 ASP660
11	GLU643 GLN644 GLU645 ASP646
12	LEU528 GLN529 GLU530 GLY531 LEU596 PRO601 GLN602 PHE604 GLU606
13	MET718 GLY752 MET755 ASP756 ALA759 ARG760 LEU772 ILE773 ALA776 ALA782 VAL783 THR786
14	THR21 VAL24 ILE78 GLU81 SER82 LEU138 ALA141 ASP142 ALA144 ASP145 GLU196
