## Supplementary Code for "A structural screen for candidate polyphosphate binding surfaces in human membrane associated proteins": AF-P26232-4-F1-model_v6_patch_list.csv

nr	type	npoints	area	value	main_residue
1	positive	1438	1.457491900161466	5599.4052155424015	MET1
2	negative	8892	8.97000540734811	-28695.878843727867	GLU222
3	negative	3312	3.3249392948480216	-14588.257830280541	GLU130
4	negative	2446	2.4596423900727973	-9126.939730814931	GLU269
5	negative	971	0.9713581678904889	-3186.282830494297	GLU238
6	negative	766	0.7490905709336648	-2957.3864442941494	TYR198
