## Supplementary Code for "A structural screen for candidate polyphosphate binding surfaces in human membrane associated proteins": AF-P26232-4-F1-model_v6_residue_list.csv

nr	residues
1	MET1 THR2 LYS3 LYS4
2	ALA15 ASP18 HIS19 ASP22 SER23 LEU25 GLU26 VAL29 PRO30 HIS56 LYS59 LEU60 HIS148 GLU151 ASP152 LYS155 ILE158 ALA159 GLU162 GLY163 ASP164 VAL165 ASP166 THR167 ASP169 ARG170 GLY173 ALA174 ARG176 ARG178 ALA218 GLU219 GLN220 VAL221 GLU222 VAL223 ILE225 GLU226 ALA227 LEU228 SER229 ALA230 ASN231 PRO233 GLN234 PRO235 PHE236 GLU237 GLU240
3	LEU79 VAL127 GLU130 ALA131 ASP133 ASP134 THR136 SER137 VAL138 PHE141 HIS184 ILE185 ALA188 GLU189 GLU191 ASN192 GLY365 PRO366 LYS368
4	ARG6 THR264 PRO265 GLU266 GLU267 GLU269 ASP270 SER272 ASP273 PHE274 GLN349 LYS379 GLU382 ARG386
5	LEU160 GLN161 GLU162 GLY163 LEU228 PRO233 GLN234 PHE236 GLU238
6	VAL138 GLU189 MET190 TYR193 TYR198 VAL259 ILE262 ARG263 MET352 MET355 GLU356 ASP359
