## Supplementary Code for "A structural screen for candidate polyphosphate binding surfaces in human membrane associated proteins": AF-P26232-5-F1-model_v6_patch_list.csv

nr	type	npoints	area	value	main_residue
1	positive	3092	3.447904369087295	11674.718930777399	ARG686
2	positive	3021	3.35723367377495	10477.224046963382	LYS248
3	positive	973	1.0646246985834893	3997.317900658594	ASN474
4	positive	845	0.9190045447281971	3140.5656833275025	LYS249
5	positive	774	0.8625967786897294	2725.5504108400455	MET1
6	positive	706	0.7841111566194617	2350.6657122726365	ARG28
7	positive	712	0.7770082077998213	2223.7046460702004	LYS211
8	negative	6423	7.104883500377497	-20355.926009889048	GLU624
9	negative	3064	3.3758959622443077	-10666.651624268	GLU677
10	negative	2180	2.414255738533022	-10761.280401797874	GLU532
11	negative	821	0.893565033021102	-2671.990259639291	GLU640
12	negative	704	0.7717177796241234	-2266.4912845684303	ASP179
