## Supplementary Code for "A structural screen for candidate polyphosphate binding surfaces in human membrane associated proteins": AF-P26232-5-F1-model_v6_residue_list.csv

nr	residues
1	VAL683 ARG684 SER685 ARG686 THR687 SER688 VAL689 GLN690 LEU696 GLY699 GLN700 SER701 ARG703 ALA704 ALA707 GLN708 GLY765 LYS770 ASN771
2	TRP12 HIS13 MET217 VAL218 LEU220 ASN221 TYR222 ALA224 ALA225 GLN229 ALA241 ARG244 GLY245 LEU247 LYS248 LYS249 ALA251 ILE288 PHE911 GLN912 THR913
3	ALA311 LEU314 ASN315 ARG408 ARG411 LEU414 ARG415 ILE472 SER473 ASN474 ASN475 GLN920
4	ALA246 LYS249 ASN250 MET253 TYR276 GLN280 GLN488 SER491 LEU492 GLN522 LYS525 GLN526
5	MET1 SER2 GLY3 LEU4
6	GLN27 ARG28 ASN29 ARG30
7	ALA207 ASN208 LYS211 GLU212 LYS215
8	ASP424 SER425 LEU427 GLU428 VAL431 HIS458 LYS461 LEU462 LYS557 ILE560 ALA561 GLU564 GLY565 ASP566 VAL567 ASP568 THR569 ASP571 ARG572 GLY575 ALA576 ARG578 ALA620 GLU621 GLN622 GLU624 VAL625 ALA626 ILE627 GLU628 ALA629 LEU630 SER631 ALA632 ASN633 PRO635 GLN636 PRO637 PHE638 GLU639 GLU642 PHE643
9	ARG358 ASP360 ARG361 ARG364 GLU548 ASN549 LEU552 GLU553 TYR651 ARG658 LEU670 GLU671 ASP673 SER674 ASP675 PHE676 GLU677 GLU679 ASP680 TYR681
10	GLY478 LEU481 VAL529 GLU532 ALA533 ASP535 ASP536 THR538 VAL540 HIS586 ILE587 ALA590 GLU591 GLU593 VAL915 ARG916 ARG917 GLY918
11	LEU562 GLN563 GLU564 GLY565 LEU630 GLN636 PHE638 GLU640
12	THR55 THR57 VAL58 ILE112 SER116 LEU172 ALA175 ASP176 ALA178 ASP179 GLU230
