## Supplementary Code for "A structural screen for candidate polyphosphate binding surfaces in human membrane associated proteins": AF-P26232-F1-model_v6_patch_list.csv

nr	type	npoints	area	value	main_residue
1	positive	1549	1.6630724894388895	5030.255639395805	LYS44
2	positive	1496	1.6467003784326293	4678.258949374329	ARG931
3	positive	1045	1.1149051565904742	3395.799941966089	LYS49
4	positive	759	0.7841229394449478	2784.0531771865135	LYS215
5	positive	665	0.711164655984291	2016.7855620196588	LYS56
6	negative	6828	7.381689280885755	-27716.850255359437	ASP502
7	negative	6689	7.192176112789708	-21159.05244403975	GLU590
8	negative	2504	2.6744687962815403	-8286.92803392814	GLU645
9	negative	1352	1.4829911508341809	-4747.095965276386	ASP855
10	negative	977	1.0536598321237802	-3044.3515704408956	ASP824
11	negative	892	0.9683670450128254	-2909.8829515613616	GLU606
12	negative	810	0.8601591437069267	-2431.5140142419514	ASP639
