## Supplementary Code for "A structural screen for candidate polyphosphate binding surfaces in human membrane associated proteins": AF-P26232-F1-model_v6_residue_list.csv

nr	residues
1	THR36 ASN40 ASN43 LYS44 ARG931 GLY932 SER933
2	VAL929 ARG930 ARG931 GLN934 LYS935 LYS936
3	SER47 GLY48 LYS49
4	ALA212 LYS215 ASN216 MET219 TYR242 GLN246 GLN454 LEU458 GLN488 LYS491 GLN492
5	SER54 LYS55 LYS56 VAL59
6	ARG381 GLY444 LEU447 VAL495 GLU498 ALA499 ASP501 ASP502 THR504 SER505 VAL506 ASP507 ASP508 PHE509 HIS552 ILE553 ASN555 ALA556 GLU557 MET558 GLU559 ASN560 TYR561 ALA563 THR567 LEU571 LEU628 ILE630 ARG631 THR632 GLU634 GLU635 LEU636 GLU637 ASP641 LYS909 GLU912
7	SER391 LEU393 GLU394 VAL397 HIS424 ILE526 ALA527 GLU530 GLY531 ASP532 VAL533 ASP534 THR535 ASP537 ARG538 GLY541 ALA542 ARG544 PRO583 ALA586 GLU587 GLN588 GLU590 VAL591 ILE593 GLU594 ALA595 LEU596 SER597 ALA598 ASN599 PRO601 GLN602 PRO603 PHE604 GLU605 GLU608 PHE609
8	ARG324 ASP326 ARG327 GLU514 ASN515 LEU518 GLU519 TYR617 ARG621 ARG624 GLU643 GLU645 ASP646 TYR647
9	ILE671 GLN674 LEU675 PRO676 GLU679 GLU805 LEU806 ILE807 VAL808 SER854 ASP855 MET858
10	GLU822 ASP824 CYS825 ASP826
11	LEU528 GLN529 GLU530 GLY531 LEU596 GLN602 PHE604 GLU606
12	PRO633 GLU634 LEU636 GLU637 ASP638 ASP639 PHE642
