## Supplementary Code for "A structural screen for candidate polyphosphate binding surfaces in human membrane associated proteins": AF-P26951-F1-model_v6_patch_list.csv

nr	type	npoints	area	value	main_residue
1	positive	1178	1.2482513478645267	3777.341614051195	LYS35
2	positive	908	0.9625242387942966	2728.6596874638353	ARG326
3	positive	755	0.844734272205337	2845.5979990622254	MET1
4	positive	758	0.816047223592669	2434.562142869057	LYS227
5	negative	840	0.9073600131562514	-2817.6947081382878	ASP55
