## Supplementary Code for "A structural screen for candidate polyphosphate binding surfaces in human membrane associated proteins": AF-P26951-F1-model_v6_residue_list.csv

nr	residues
1	ARG31 MET32 LYS33 ALA34 LYS35 ALA36 ARG146
2	PHE322 VAL323 ARG326 ARG327 LEU329 VAL330 GLN332 ARG333
3	MET1 VAL2 LEU3 LEU4 TRP5
4	VAL117 LYS227 MET228 ARG229 SER230 HIS231
5	LYS54 ASP55 ASP57 GLU77 VAL78 THR79
