## Supplementary Code for "A structural screen for candidate polyphosphate binding surfaces in human membrane associated proteins": AF-P26992-F1-model_v6_patch_list.csv

nr	type	npoints	area	value	main_residue
1	positive	2140	2.17919805544597	7641.68110402549	LYS161
2	negative	2413	2.4765721465566517	-9061.985510546936	GLU286
