## Supplementary Code for "A structural screen for candidate polyphosphate binding surfaces in human membrane associated proteins": AF-P26992-F1-model_v6_residue_list.csv

nr	residues
1	SER128 HIS130 LEU131 THR133 PRO134 THR135 TYR136 ILE137 PRO138 ASN139 PHE141 LEU160 LYS161 ASN162 ARG163
2	TYR121 PHE172 SER173 GLU198 PHE199 PRO235 GLU236 SER237 PHE238 PRO239 ASP284 ASN285 GLU286 ILE287
