## Supplementary Code for "A structural screen for candidate polyphosphate binding surfaces in human membrane associated proteins": AF-P27037-2-F1-model_v6_patch_list.csv

nr	type	npoints	area	value	main_residue
1	positive	4879	4.9974739617173185	19087.96662923174	LYS218
2	positive	738	0.750821296392175	2366.3924087827972	LYS57
3	negative	3115	3.1615267623251766	-10499.207512393306	GLU348
4	negative	1044	1.1178530300246983	-3426.6010685485608	GLU309
