## Supplementary Code for "A structural screen for candidate polyphosphate binding surfaces in human membrane associated proteins": AF-P27037-2-F1-model_v6_residue_list.csv

nr	residues
1	VAL89 LYS90 ALA91 ARG92 GLY93 ARG94 VAL98 ALA109 LYS111 GLU124 LEU139 THR159 ALA160 PHE161 HIS162 SER168 ASP169 LYS172 ASP214 LYS216 SER217 LYS218 ASN219 LEU221 ASP232 GLN251 VAL252 GLY253 THR254 ARG255 ARG256 TYR257 LEU305 GLN313 HIS314 PRO315
2	PHE50 TYR53 ARG54 LYS57
3	LEU333 GLN338 ALA344 CYS347 GLU348 GLU351 GLU352 ASP355 ASP357 GLU359 ALA360 ARG361 LEU362 ARG370
4	ASP301 GLU302 TYR303 MET304 GLU308 GLU309
