## Supplementary Code for "A structural screen for candidate polyphosphate binding surfaces in human membrane associated proteins": AF-P27037-F1-model_v6_patch_list.csv

nr	type	npoints	area	value	main_residue
1	positive	4412	4.876941546547244	17728.537906579862	LYS326
2	positive	1029	1.1494306968618417	3230.3265452360984	MET1
3	positive	680	0.771055515134007	2075.8534027877968	LYS165
4	negative	2788	3.0755976764964537	-9338.154332065804	GLU456
5	negative	785	0.88141591110919	-2341.435708469655	MET412
