## Supplementary Code for "A structural screen for candidate polyphosphate binding surfaces in human membrane associated proteins": AF-P27037-F1-model_v6_residue_list.csv

nr	residues
1	LYS198 ALA199 ARG200 GLY201 ARG202 PHE203 GLY204 VAL206 TRP207 ALA217 LYS219 ALA268 PHE269 HIS270 SER276 ASP277 LYS280 LYS324 SER325 LYS326 ASN327 LEU329 ASP340 LEU343 VAL360 GLY361 THR362 ARG363 ARG364 TYR365 LEU413 GLN421 HIS422 PRO423
2	MET1 GLY2 ALA3 ALA4 ALA5 LYS6
3	PHE158 TYR161 ARG162 LYS165 MET166 VAL197 ARG200 CYS205 TRP207
4	LEU441 GLN446 ALA452 MET453 GLU456 GLU459 GLU460 ASP463 ASP465 GLU467 ALA468 LEU470 ARG478
5	ASP409 GLU410 TYR411 MET412 GLU416 GLU417 ARG442
