## Supplementary Code for "A structural screen for candidate polyphosphate binding surfaces in human membrane associated proteins": AF-P27105-F1-model_v6_patch_list.csv

nr	type	npoints	area	value	main_residue
1	positive	1676	1.7606533015367707	5668.8113742663045	MET1
2	positive	851	0.8915001048505284	2685.220084189529	LEU27
3	positive	811	0.8463048702663587	2778.5841869490446	LYS93
4	negative	1481	1.6002933315581274	-5698.700518239799	ASP183
5	negative	741	0.7841189430987284	-2769.99234323784	ILE99
