## Supplementary Code for "A structural screen for candidate polyphosphate binding surfaces in human membrane associated proteins": AF-P27105-F1-model_v6_residue_list.csv

nr	residues
1	MET1 ALA2 GLU3 LYS4 ARG5 ARG8
2	LYS25 GLY26 LEU27 TRP32 VAL35 ARG67 ARG70 ILE71 LEU72 GLN73
3	LYS55 ILE56 LYS58 PHE91 LYS93
4	ARG14 PRO16 GLN127 LEU131 SER176 ASP179 ASP180 ASP183 GLY186 ILE187 LYS188
5	VAL94 ASP95 ARG97 ILE99 TYR124 ARG125 VAL126 ALA132 ALA139 ASP140
