## Supplementary Code for "A structural screen for candidate polyphosphate binding surfaces in human membrane associated proteins": AF-P27216-2-F1-model_v6_patch_list.csv

nr	type	npoints	area	value	main_residue
1	positive	1142	1.2944925279420634	4381.689835639214	LYS275
2	negative	4906	5.684563747551025	-17340.574265073097	GLU267
3	negative	1800	2.0121028836125405	-6186.870926129115	GLU288
4	negative	1074	1.2130189690865345	-3732.900260531684	ASP218
5	negative	896	1.019063039430313	-3376.2813694605334	ASP184
6	negative	811	0.9250575915054396	-2705.204182729075	GLU112
