## Supplementary Code for "A structural screen for candidate polyphosphate binding surfaces in human membrane associated proteins": AF-P27216-2-F1-model_v6_residue_list.csv

nr	residues
1	SER148 ILE151 GLU152 LYS275 LEU278 THR279 ARG282 TYR290 GLU293 ARG294 LYS297
2	TYR220 GLU224 ARG226 TRP227 GLY228 THR229 GLU231 PHE250 GLN254 LEU256 ILE257 GLY258 LYS259 ASP260 ILE261 GLU262 GLU263 GLU266 GLU267 GLU268 THR269 SER270 LEU273 GLN274 ARG282 GLN285
3	LEU154 CYS155 THR156 ARG157 THR158 ASN159 GLU161 ILE162 SER195 LEU196 ASN200 ARG201 GLU203 ALA239 TYR243 ASP286 CYS287 GLU288 ARG316 VAL319 ASP320 GLY323 ALA326 LYS327
4	LEU211 GLN214 ASP215 ASP218 ASP221 ALA222 ARG226 ASP230 LEU232 ALA233 GLU236 VAL237 ARG241
5	GLN137 MET140 LYS141 GLY142 GLY144 THR145 GLU147 TYR169 ARG175 ASP180 GLY183 ASP184
6	CYS68 GLY70 GLY72 THR73 GLU75 LYS110 SER111 GLU112 LEU113 SER114 GLU118
