## Supplementary Code for "A structural screen for candidate polyphosphate binding surfaces in human membrane associated proteins": AF-P27216-F1-model_v6_patch_list.csv

nr	type	npoints	area	value	main_residue
1	positive	1102	1.1552152237837845	3980.313663242811	LYS234
2	positive	701	0.7358086094501806	2208.676519312419	LYS149
3	negative	5765	6.057548838636858	-20445.25693506113	GLU226
4	negative	1488	1.5504148133792532	-5124.468262457565	ASP177
5	negative	1223	1.2621478199164908	-4566.783980460546	ASP143
6	negative	903	0.9537149052018367	-3230.3947369635252	LYS7
7	negative	756	0.7623760492308895	-2589.8018494485755	GLU71
