## Supplementary Code for "A structural screen for candidate polyphosphate binding surfaces in human membrane associated proteins": AF-P27216-F1-model_v6_residue_list.csv

nr	residues
1	SER107 ILE110 GLU111 LYS234 LEU237 THR238 ARG241 TYR249 GLU252 ARG253 LYS256
2	LYS141 GLY146 LYS149 LYS150 VAL153
3	TYR179 GLU183 ARG185 TRP186 GLY187 THR188 GLU190 GLN213 ILE216 GLY217 LYS218 ASP219 GLU221 GLU222 GLU225 GLU226 GLU227 THR228 SER229 LEU232 GLN233 ARG241 GLN244 ASP245 ASP248 TYR249 GLU252 LYS286 GLU289 LYS290
4	LEU170 GLN173 ASP174 ASP177 TYR179 ASP180 ALA181 GLY184 ASP189 LEU191 ALA192 GLU195 VAL196 ARG200
5	GLN96 MET99 LYS100 GLY101 GLY103 THR104 GLU106 TYR128 ARG134 ASP139 GLY142 ASP143 ASP231
6	LYS7 SER9 SER10 PRO11 SER42 GLY43 ARG44 THR45 ARG49 LEU83 ALA276 GLU277 ALA313 LEU314 HIS316
7	CYS27 GLY29 GLY31 THR32 LYS69 SER70 GLU71 LEU72 SER73 GLU77
