## Supplementary Code for "A structural screen for candidate polyphosphate binding surfaces in human membrane associated proteins": AF-P27448-2-F1-model_v6_patch_list.csv

nr	type	npoints	area	value	main_residue
1	positive	2207	2.2506321578436514	7989.687156670507	LYS69
2	positive	1798	1.8230910678604657	6480.111862239271	ARG389
3	positive	1781	1.7782064225086078	7367.378089761789	LYS99
4	positive	1743	1.7700375129116752	5916.9830033032695	ARG721
5	positive	1433	1.4482479623974158	4899.005372824426	ARG149
6	negative	861	0.8776630969349237	-2565.4068608597236	GLU379
7	negative	756	0.7696197209460749	-3573.3236754995005	ASP337
