## Supplementary Code for "A structural screen for candidate polyphosphate binding surfaces in human membrane associated proteins": AF-P27448-2-F1-model_v6_residue_list.csv

nr	residues
1	PRO51 LEU58 LEU59 LYS60 THR61 LYS64 LYS69 LYS71 ILE86 ARG692 PHE698 GLN711 ILE732
2	ARG80 GLU81 ASN111 LYS117 PHE119 GLU133 TYR134 LEU347 ASP348 ARG354 LEU385 LEU386 GLY388 ARG389 LYS390 SER391 SER392
3	ASN93 THR95 SER96 LYS99 ARG102 ARG200 GLY221 PHE222 ASN224 LEU232 ASP233 THR234 CYS236 VAL532
4	ILE169 LYS170 VAL171 MET213 LEU657 ARG658 PHE659 TRP661 LEU719 PRO720 ARG721 LEU722
5	LEU144 GLY148 ARG149 LYS151 GLU152 LYS153 GLU154 SER271 GLY272 PHE297 TYR298 LYS740
6	ASN55 LEU77 MET361 GLY362 TYR363 GLU367 GLU379 ILE380
7	SER179 LEU180 THR183 PHE184 ILE330 ASN331 HIS334 ASP337 GLU338 LEU339
