## Supplementary Code for "A structural screen for candidate polyphosphate binding surfaces in human membrane associated proteins": AF-P27448-3-F1-model_v6_patch_list.csv

nr	type	npoints	area	value	main_residue
1	positive	2226	2.257626210873263	8059.695951320292	LYS69
2	positive	2191	2.161159109778679	8091.647427103733	ARG366
3	positive	1906	1.8794021017703204	7476.6322493504995	LYS99
4	positive	1280	1.2856930795557306	5322.490764547585	LYS60
5	positive	1071	1.068672151906689	3499.8661885195534	ARG698
6	positive	1002	0.990675056682199	3180.3652847312865	LYS269
7	positive	734	0.7428032954830364	2253.71444556635	LYS151
8	negative	839	0.8304262073722466	-2494.8215860819682	GLU356
