## Supplementary Code for "A structural screen for candidate polyphosphate binding surfaces in human membrane associated proteins": AF-P27448-3-F1-model_v6_residue_list.csv

nr	residues
1	PRO51 LEU58 LEU59 LYS60 THR61 LYS64 LYS69 LYS71 ILE86 ARG669 PHE675 GLN688 ILE709
2	GLY79 ARG80 GLU81 ASN111 PRO113 LYS117 PHE119 GLU133 TYR134 LYS193 LEU324 ASP325 ARG331 TYR361 LEU362 LEU363 GLY365 ARG366 LYS367 SER368 SER369
3	ASN93 THR95 SER96 GLN98 LYS99 ARG102 ARG177 GLY198 PHE199 ASN201 LEU209 ASP210 THR211 CYS213
4	LEU59 LYS60 ILE62 LEU72 ALA83 GLU133 TYR134 ALA135 SER136 GLY138 LEU185 ARG632 LEU634 GLU690 GLU692 ARG705 LYS707
5	LEU634 ARG635 PHE636 TRP638 LEU696 PRO697 ARG698 LEU699
6	PRO252 PHE253 ASP254 ARG264 ARG267 LYS269
7	ARG149 LYS151 GLU152 LYS153 GLU154 ARG156
8	ASN55 LEU77 MET338 GLY339 TYR340 GLU344 GLU356 ILE357
