## Supplementary Code for "A structural screen for candidate polyphosphate binding surfaces in human membrane associated proteins": AF-P27448-4-F1-model_v6_patch_list.csv

nr	type	npoints	area	value	main_residue
1	positive	1891	2.0511748123546165	7062.677452636961	ARG366
2	positive	1842	2.016802875463574	6474.826570143833	LYS69
3	positive	1747	1.941901268625194	6896.4616546484185	LYS99
4	positive	1163	1.2852104500193158	3570.8602836176838	LYS153
5	positive	1037	1.1151623202568084	3975.0273594802056	LYS60
6	positive	754	0.8499446963052404	2724.4572741960455	LYS710
7	negative	718	0.8363682894241506	-2144.6975499423015	GLU356
