## Supplementary Code for "A structural screen for candidate polyphosphate binding surfaces in human membrane associated proteins": AF-P27448-4-F1-model_v6_residue_list.csv

nr	residues
1	ARG74 GLY79 ARG80 GLU81 ASN111 LYS117 PHE119 GLU133 TYR134 LYS193 LEU324 ASP325 ARG331 TYR361 LEU362 LEU363 GLY365 ARG366 LYS367 SER368 SER369
2	PRO51 LEU58 LEU59 LYS60 THR61 LYS64 LYS69 LYS71 ILE86 ARG684 PHE690 GLN703 ILE724
3	ASN93 THR95 SER96 LYS99 ARG102 ARG177 GLY198 PHE199 ASN201 LEU209 ASP210 THR211 CYS213 VAL509
4	ARG149 LYS151 GLU152 LYS153 GLU154 ARG156 ALA309 GLY310 HIS311
5	LEU59 LYS60 ILE62 LEU72 TYR134 ALA135 SER136 GLY138 ARG647 LEU649 GLU705 GLU707 ARG720 LYS722
6	SER648 LYS710 LEU711 PRO712 ARG713 SER715
7	ASN55 LEU77 MET338 GLY339 TYR340 GLU344 GLU356 ILE357
