## Supplementary Code for "A structural screen for candidate polyphosphate binding surfaces in human membrane associated proteins": AF-P27448-6-F1-model_v6_patch_list.csv

nr	type	npoints	area	value	main_residue
1	positive	2636	2.8725918209161416	10503.76110164046	LYS99
2	positive	2280	2.4785369837548785	8330.123793046681	LYS69
3	positive	2186	2.4005462685360053	8389.643616413448	ARG366
4	positive	1345	1.4485315776542422	5568.926384621796	LYS60
5	positive	1299	1.3845937119974252	4071.5476989455183	LYS471
6	positive	1084	1.1760866870240003	3328.5422566372044	LYS153
7	positive	1002	1.0965464499601851	3577.675348220404	LYS679
8	negative	659	0.7145788048553884	-1963.5401815659204	GLU356
