## Supplementary Code for "A structural screen for candidate polyphosphate binding surfaces in human membrane associated proteins": AF-P27448-6-F1-model_v6_residue_list.csv

nr	residues
1	ASN93 THR95 SER96 GLN98 LYS99 ARG102 ARG177 GLY198 PHE199 ASN201 LEU209 ASP210 THR211 PHE212 CYS213 ARG489 ASN490 THR491 TYR492 VAL493 CYS494
2	PRO51 LEU58 LEU59 LYS60 THR61 LYS64 LYS69 LYS71 ILE86 ARG653 PHE659 GLN672 ILE693
3	ARG74 GLY79 ARG80 GLU81 ASN111 PRO113 LYS117 PHE119 GLU133 TYR134 LYS193 LEU324 ASP325 ARG331 TYR361 LEU362 LEU363 GLY365 ARG366 LYS367 SER368 SER369 VAL371
4	LEU59 LYS60 ILE62 VAL70 LEU72 ALA83 MET132 GLU133 TYR134 ALA135 SER136 GLY138 LEU185 ARG616 LEU618 GLU674 GLU676 ARG689 LYS691
5	ARG470 LYS471 LYS472
6	ARG149 LYS151 GLU152 LYS153 GLU154 ARG156 ALA309 GLY310 HIS311
7	SER617 LYS679 LEU680 PRO681 ARG682 SER684
8	ASN55 LEU77 MET338 GLY339 TYR340 GLU344 GLU356 ILE357
