## Supplementary Code for "A structural screen for candidate polyphosphate binding surfaces in human membrane associated proteins": AF-P27448-7-F1-model_v6_patch_list.csv

nr	type	npoints	area	value	main_residue
1	positive	4027	4.225135514595861	15447.723738989327	ARG729
2	positive	2183	2.270427001732065	8142.948849766177	LYS69
3	positive	2056	2.1325019210481493	7886.252830699228	ARG389
4	positive	1965	2.083165683055391	6601.144612047161	ARG149
5	positive	1552	1.566337988627394	6733.247619862043	LYS99
6	positive	1425	1.4820214416242043	4768.465323210153	ARG423
7	positive	982	1.0668486489974505	3478.104531642547	ARG621
8	positive	833	0.8313451437932713	3745.5046918867893	LYS60
9	positive	752	0.8011350342261991	2493.598726945557	LYS461
10	positive	697	0.7191857061736581	2744.140296994002	ARG156
11	negative	853	0.9092122719187353	-2585.8169472448503	GLU379
12	negative	818	0.8644818913350422	-3933.2433440399545	ASP337
