## Supplementary Code for "A structural screen for candidate polyphosphate binding surfaces in human membrane associated proteins": AF-P27448-7-F1-model_v6_residue_list.csv

nr	residues
1	GLN167 THR168 ILE169 LYS170 MET213 SER664 LEU665 ARG666 PHE667 TRP669 LYS726 LEU727 PRO728 ARG729 LEU730 SER731
2	PRO51 LEU58 LEU59 LYS60 THR61 LYS64 LYS69 LYS71 ILE86 ARG700 PHE706 GLN719 ILE740
3	ARG74 GLY79 ARG80 GLU81 ASN111 LYS117 PHE119 GLU133 TYR134 LYS216 LEU347 ASP348 ARG354 LEU385 LEU386 GLY388 ARG389 LYS390 SER391 SER392
4	LEU144 GLY148 ARG149 LYS151 GLU152 LYS153 GLU154 SER271 GLY272 ARG294 ILE295 PRO296 PHE297 TYR298 LYS748
5	ASN93 THR95 SER96 LYS99 ARG102 ARG200 GLY221 PHE222 ASN224 LEU232 ASP233 THR234 CYS236
6	LYS421 GLN422 ARG423 ARG424 TYR425
7	SER617 LYS618 LEU619 THR620 ARG621
8	LEU59 LYS60 ILE62 LEU72 TYR134 SER136 ARG663 LEU665 GLU721 GLU723 ARG736 LYS738
9	SER459 ARG460 LYS461
10	GLU152 LYS153 GLU154 ALA155 ARG156 SER157 LYS158 GLN172 PHE175 ASP176
11	ASN55 LEU77 MET361 GLY362 TYR363 GLU367 GLU379 ILE380
12	SER179 LEU180 THR183 PHE184 ILE330 ASN331 HIS334 ASP337 GLU338 LEU339
