## Supplementary Code for "A structural screen for candidate polyphosphate binding surfaces in human membrane associated proteins": AF-P27448-8-F1-model_v6_patch_list.csv

nr	type	npoints	area	value	main_residue
1	positive	12980	13.90051137957141	48820.34245475198	ARG177
2	positive	3357	3.576474800035236	12693.555685330033	LYS69
3	positive	2819	3.0087025726298955	9201.331881074637	ARG149
4	positive	1698	1.8159206046928107	6376.292194742466	ARG287
5	positive	1694	1.8105617287013813	6226.970338546502	ARG628
6	positive	1435	1.5117532519237535	4400.36161926189	LYS151
7	positive	669	0.7165838112641114	2273.162768674234	ARG635
8	negative	834	0.8891062812838686	-2534.737168348579	GLU277
