## Supplementary Code for "A structural screen for candidate polyphosphate binding surfaces in human membrane associated proteins": AF-P27448-8-F1-model_v6_residue_list.csv

nr	residues
1	GLY63 LYS64 GLY65 ASN66 PHE67 ALA68 VAL70 LYS85 ILE87 GLN91 LEU92 ASN93 PRO94 THR95 SER96 GLN98 LYS99 LEU100 ARG102 ILE106 LEU110 MET132 VAL166 CYS169 HIS170 ARG173 ILE174 VAL175 HIS176 ARG177 ASP178 LEU179 LYS180 GLU181 LEU182 ARG183 GLU184 VAL186 LEU187 PHE208 LEU211 PRO213 ARG216 MET423 THR424 ARG425 ARG426 ASN427 THR428 TYR429 VAL430 CYS431 SER432 GLU433 ARG434 ARG638 ILE639 SER640 GLY641 THR642 SER643
2	PRO51 LEU58 LEU59 LYS60 THR61 LYS64 LYS69 LYS71 ILE86 MET538 PHE540 ARG599 LEU603 PHE605 GLN618 GLU620 ILE639
3	PHE141 LEU144 GLY148 ARG149 MET150 ARG192 ILE193 PRO194 PHE195 TYR196 MET197 ARG425 SER643 ILE644 LYS647
4	GLY79 ARG80 GLU81 ASN111 LYS117 PHE119 GLU133 TYR134 LEU245 ASP246 ARG252 TYR282 LEU283 LEU284 GLY286 ARG287 LYS288 SER289 SER290
5	LEU564 ARG565 PHE566 TRP568 LEU626 PRO627 ARG628 LEU629
6	ARG149 MET150 LYS151 GLU152 LYS153 GLU154 ARG156
7	ILE62 TYR134 ALA135 SER136 GLY137 GLY138 ARG565 PHE566 THR567 VAL634 ARG635 PHE636 LYS637
8	ASN55 LEU77 MET259 GLY260 TYR261 GLU265 GLU277 ILE278
