## Supplementary Code for "A structural screen for candidate polyphosphate binding surfaces in human membrane associated proteins": AF-P27448-F1-model_v6_patch_list.csv

nr	type	npoints	area	value	main_residue
1	positive	1854	1.9610051066181642	7506.880939407323	LYS99
2	positive	1848	1.9495911916854252	6690.604193703116	LYS69
3	positive	1850	1.9477628004345315	6693.240211021466	ARG366
4	positive	1443	1.5517804530197719	5009.026141430395	ARG722
5	positive	957	1.0436894907586094	2975.4374730599343	LYS151
6	positive	932	1.008874605271301	3239.3474231398204	ARG614
7	positive	868	0.9188464847855893	2768.817415808079	ARG267
8	positive	820	0.8234345922288171	3659.702044230952	LYS60
9	positive	713	0.7665101405043072	2477.807611509361	MET1
10	negative	860	0.9397239427554887	-2602.2715399134013	GLU356
