## Supplementary Code for "A structural screen for candidate polyphosphate binding surfaces in human membrane associated proteins": AF-P27448-F1-model_v6_residue_list.csv

nr	residues
1	ASN93 THR95 SER96 GLN98 LYS99 ARG102 ARG177 GLY198 PHE199 ASN201 LEU209 ASP210 THR211 CYS213 VAL509
2	PRO51 LEU58 LEU59 LYS60 THR61 LYS64 LYS69 LYS71 ILE86 GLN712
3	ARG80 GLU81 ASN111 PRO113 LYS117 PHE119 GLU133 TYR134 LYS193 LEU324 ASP325 ARG331 LEU362 LEU363 GLY365 ARG366 LYS367 SER369
4	MET190 LEU658 ARG659 PHE660 TRP662 LEU720 PRO721 ARG722 LEU723
5	ARG149 LYS151 GLU152 LYS153 GLU154 ARG156
6	SER610 LYS611 LEU612 THR613 ARG614
7	PRO252 PHE253 ASP254 ARG264 ARG267 LYS269
8	LEU59 LYS60 LEU72 TYR134 SER136 ARG656 LEU658 GLU716 ARG729 LYS731
9	MET1 SER2 THR3
10	ASN55 LEU77 MET338 GLY339 TYR340 GLU344 GLU356 ILE357
