## Supplementary Code for "A structural screen for candidate polyphosphate binding surfaces in human membrane associated proteins": AF-P27487-F1-model_v6_patch_list.csv

nr	type	npoints	area	value	main_residue
1	positive	2628	2.7896732036495058	11720.168267710036	ARG560
2	positive	2294	2.430106504570814	7710.833110078115	LYS2
3	positive	1057	1.0655499390679743	5102.278575621565	ARG356
4	positive	735	0.7547655552919021	2792.535455453153	ARG471
5	negative	5928	6.179274562358408	-22914.970803419743	GLU191
6	negative	2156	2.2531954948837303	-7503.722962826656	GLU361
7	negative	1402	1.4721694617613823	-4537.7049614261105	GLU97
8	negative	1314	1.3707821062457297	-4209.875482910912	GLU309
9	negative	1121	1.1792922649382482	-4209.124504859851	TYR128
