## Supplementary Code for "A structural screen for candidate polyphosphate binding surfaces in human membrane associated proteins": AF-P27487-F1-model_v6_residue_list.csv

nr	residues
1	TYR48 LEU55 PRO510 LYS512 GLN527 ILE529 ASP545 VAL546 TYR547 LYS554 VAL558 PHE559 ARG560 LEU561 ASN562 TRP563 ALA564 THR565 VAL575 SER577 TRP627 TRP629 TYR752
2	MET1 LYS2 THR3 PRO4 TRP5 LYS6
3	GLU347 GLY355 ARG356 PHE357 ARG358 SER360 GLU361 HIS363 ILE374 SER376 ARG382 ILE405 ILE407 TYR585
4	LEU57 SER59 TYR456 SER458 ARG471 CYS472 SER473 PRO478 TYR480
5	LYS122 GLN123 TRP124 THR129 ASN151 GLN153 ASN169 ASN170 GLU191 ASP192 ILE193 TYR195 THR199 ASP200 TRP201 GLU204 TYR211 ASP230 THR231 GLU232 VAL233 LEU235 TYR238 PHE240 TYR241 SER242 ASP243 GLU244 LEU246 GLN247 PRO249 VAL252 ARG253 VAL254 PRO255 ALA707 ASP709 THR736 ASP737 GLU738 ASP739
6	PHE208 ALA210 SER212 LEU214 TRP215 CYS301 ASP302 VAL303 THR304 TRP305 ALA306 ARG358 GLU361 PRO362 HIS363 PHE364 THR365 LEU366 ILE407 GLU408
7	SER93 THR94 ASP96 GLU97 PHE98 HIS100 TYR118 ASP133 TYR135 ARG140 LEU142 THR144 ARG147
8	ASN219 THR221 PHE222 GLN308 GLU309 ASP329 TYR330 GLU332
9	ASN103 ASP104 TYR105 SER106 LEU115 GLU117 TYR120 TYR128 TYR132 TRP154 VAL155 THR156
