## Supplementary Code for "A structural screen for candidate polyphosphate binding surfaces in human membrane associated proteins": AF-P27701-2-F1-model_v6_patch_list.csv

nr	type	npoints	area	value	main_residue
1	positive	1629	1.784101497913566	5543.060242119311	LYS7
2	positive	880	0.9288154132674376	3020.030062222314	LYS38
3	negative	1423	1.5102733182643515	-4503.512890275062	GLU182
4	negative	851	0.9201321344536924	-3538.674838445075	SER105
5	negative	820	0.9004612883288354	-2530.622200939081	GLU98
6	negative	685	0.7335722489034113	-2166.054148576428	GLU169
