## Supplementary Code for "A structural screen for candidate polyphosphate binding surfaces in human membrane associated proteins": AF-P27701-2-F1-model_v6_residue_list.csv

nr	residues
1	MET1 GLY2 SER3 ALA4 ILE6 LYS7 LYS10 TYR11 VAL81 GLN200 GLU201 ASN202 ILE205
2	LEU35 LYS38 ILE42 SER49 SER50 LEU52 ARG53 TYR57
3	PHE130 TYR131 VAL145 ALA170 PRO171 GLY172 GLN176 HIS180 GLU182 ASP183 TRP184 GLN188
4	TYR103 ASN104 SER105 SER106 ARG107 GLU108 ASP109 GLN112 ASP113 ASP116 LYS165 GLY166
5	ILE95 GLU98 LEU99 ASP102 ASP109 LEU111 GLN112
6	ARG142 GLU144 VAL145 THR146 GLU169 ALA170
