## Supplementary Code for "A structural screen for candidate polyphosphate binding surfaces in human membrane associated proteins": AF-P27701-F1-model_v6_patch_list.csv

nr	type	npoints	area	value	main_residue
1	positive	1025	1.061007957338796	3733.879137415704	MET1
2	negative	1895	1.9821111115465875	-5909.361700958857	GLU207
3	negative	1188	1.219093955226947	-4178.692127286333	ASP127
4	negative	873	0.9024447309651281	-2950.9075250600677	PHE20
