## Supplementary Code for "A structural screen for candidate polyphosphate binding surfaces in human membrane associated proteins": AF-P27701-F1-model_v6_residue_list.csv

nr	residues
1	MET1 GLY2 SER3 ALA4 LYS7
2	PHE155 TYR156 GLU169 VAL170 GLU194 ALA195 PRO196 GLY197 GLN201 SER202 HIS205 PRO206 GLU207 ASP208 TRP209 GLN213
3	ILE120 GLU123 LEU124 ARG126 ASP127 ARG132 ASP134 LEU136 GLN137
4	PHE16 ASN17 PHE20 THR66 MET69 GLY70 TYR88 LEU92 ILE95 GLN99 VAL238 ILE241 GLU242
