## Supplementary Code for "A structural screen for candidate polyphosphate binding surfaces in human membrane associated proteins": AF-P27815-2-F1-model_v6_patch_list.csv

nr	type	npoints	area	value	main_residue
1	positive	1528	1.6666047715471635	5739.418139799676	LYS614
2	positive	1347	1.5012615529858309	4212.8183945609035	ARG60
3	negative	23113	25.092745158406498	-84906.19566725678	GLU691
4	negative	9197	10.028840123936186	-30673.842545577558	GLU148
5	negative	4759	5.156028481231246	-15408.02761280324	GLU220
6	negative	814	0.878772735204199	-2442.550400095801	ASP358
7	negative	667	0.747432487770098	-2168.5281170753074	GLU342
