## Supplementary Code for "A structural screen for candidate polyphosphate binding surfaces in human membrane associated proteins": AF-P27815-2-F1-model_v6_residue_list.csv

nr	residues
1	LEU247 SER251 ARG252 SER253 GLY254 GLN256 VAL257 THR609 SER611 GLU613 LYS614 ILE657 ARG658 SER660
2	PRO55 PRO57 PHE59 ARG60 ARG61 LEU63 ARG64
3	TYR225 ARG226 ASN255 GLU259 TYR260 THR263 THR264 PHE265 ASP267 LYS268 GLN269 ASN270 GLU271 VAL272 GLU273 LEU303 GLN304 PRO305 MET306 GLN308 THR310 TYR406 HIS407 HIS447 ASP448 HIS451 GLY453 VAL454 SER455 ASN456 GLN457 PHE458 ILE460 ASN461 ASN463 GLU465 ALA467 LEU468 MET469 ASN471 ASP472 GLU473 SER474 LEU476 GLU477 HIS480 THR518 ASP519 MET520 SER521 ASP565 LEU566 ASN568 PRO569 TYR576 TRP579 THR580 ILE583 GLU586 PHE587 GLN590 GLU594 MET599 GLU600 ILE601 SER602 PRO603 CYS605 ASP606 GLN616 PHE619 ASP679 LYS680 PHE681 GLN682 PHE683 GLU684 THR686 LEU687 GLU688 GLU689 GLU690 GLU691 GLU692 GLU693 GLU694
4	ARG62 THR113 SER114 GLN115 ARG116 ARG117 GLU118 LEU121 TYR122 ARG123 SER124 ASP125 ASP127 SER143 GLU144 ALA145 HIS146 ALA147 GLU148 ASP149 LEU150 ILE151 MET239 TRP349 THR425 PRO426 LYS538 THR570 PRO572 LEU573 GLU629 ASP633 VAL635 ASP638 ALA639 GLN640 GLU641 ILE642 LEU643 ASP644 THR645 GLU647 ASP648 ASN649 ASP651
5	GLN157 ALA160 SER161 SER164 GLN203 LEU204 ARG206 GLU207 LEU209 GLU210 GLU211 LEU212 ASP213 TRP214 LEU216 GLU217 GLU220 THR221
6	LYS332 THR333 ASP334 GLN335 PHE354 CYS355 SER357 ASP358 TYR359 GLY361
7	LEU338 GLN341 GLU342 GLU344 ASN345 ASN352 TYR359
