## Supplementary Code for "A structural screen for candidate polyphosphate binding surfaces in human membrane associated proteins": AF-P27815-3-F1-model_v6_patch_list.csv

nr	type	npoints	area	value	main_residue
1	positive	1755	1.8874420604818578	5962.811141383585	ARG334
2	negative	14913	16.091681640157297	-54370.37681637849	GLU517
3	negative	7455	8.04370533761048	-26549.212432499226	ASP474
4	negative	2774	2.9677545703540638	-8360.78027138569	GLU46
5	negative	1970	2.0845862273658806	-6355.541929199238	ASP464
6	negative	1673	1.8052281211505716	-5085.766937849335	GLU571
7	negative	1636	1.7897901502529026	-4923.966046644008	GLU37
8	negative	1503	1.6237844691730905	-5871.572000637401	ASP378
9	negative	1453	1.5335480135391155	-5891.987727106336	ASP317
10	negative	1062	1.1415984366547318	-3353.5044925471593	GLU651
11	negative	904	0.97483330499473	-3110.2681335405327	GLU168
12	negative	657	0.7112775929622885	-2103.7091832665146	THR136
