## Supplementary Code for "A structural screen for candidate polyphosphate binding surfaces in human membrane associated proteins": AF-P27815-3-F1-model_v6_residue_list.csv

nr	residues
1	PHE311 LEU314 PHE322 LYS327 ARG330 GLN331 LEU333 ARG334 LYS335 ILE338
2	ARG52 TYR232 HIS233 ASP274 HIS277 GLY279 VAL280 SER281 ASN282 GLN283 PHE284 ILE286 ASN287 ASN289 ALA293 LEU294 TYR296 ASN297 ASP298 GLU299 SER300 LEU302 GLU303 HIS306 THR344 ASP345 MET346 SER347 LYS348 ASP391 LEU392 ASN394 ILE409 GLU412 PHE413 GLN416 GLU420 MET425 GLU426 ILE427 SER428 PRO429 MET430 CYS431 ASP432 THR435 PHE445 GLN508 GLU510 LEU511 THR512 LEU513 GLU514 GLU515 GLU516 GLU517 GLU518 GLU519 GLU520 ILE521
3	TRP175 LYS357 THR358 VAL360 GLU361 THR362 THR396 PRO398 LEU399 ILE446 ASP447 HIS451 GLU455 THR456 ALA458 ASP459 HIS462 GLN466 GLU467 ILE468 LEU469 ASP470 THR471 LEU472 GLU473 ASP474 ASN475 ARG476 ASP477 TRP478
4	LEU35 GLU36 LEU38 ASP39 TRP40 LEU42 GLU43 GLU46 THR47 GLN49 THR50
5	TRP175 VAL247 LEU248 LEU249 ALA250 THR251 PRO252 ALA253 ASP255 ALA256 VAL257 VAL365 SER368 GLY369 VAL370 LEU371 TRP457 LEU460 VAL461 HIS462 PRO463 ASP464 ALA465 ILE468
6	MET564 GLU567 ALA568 GLU571 ALA572 GLU575
7	GLN29 LEU30 GLU33 THR34 GLU36 GLU37 TRP40
8	ASP355 THR358 MET359 THR362 LYS363 LYS364 LEU371 LEU372 LEU373 ASP374 ASN375 SER377 ASP378 GLN381 LEU460
9	LEU138 LYS139 LYS140 LEU141 HIS143 SER144 ASN145 SER146 LEU147 ASP213 THR217 LEU220 THR221 HIS225 LEU313 GLU316 ASP317 ASN318 CYS319
10	GLU647 ALA648 GLU651
11	LEU164 GLN167 GLU168 GLU170 ASN171 ASN178 CYS181 TYR185
12	ILE135 THR136 GLY137 LEU138 ASP276 GLU291 LEU292 MET295 HIS305
