## Supplementary Code for "A structural screen for candidate polyphosphate binding surfaces in human membrane associated proteins": AF-P27815-5-F1-model_v6_patch_list.csv

nr	type	npoints	area	value	main_residue
1	positive	1642	1.6193007745972985	5323.455752886319	ARG200
2	negative	3767	3.6538700241817716	-11789.737273905052	ASP90
3	negative	2911	2.772484729550049	-18081.45285804023	TYR323
4	negative	1717	1.64802110893064	-5616.407518713116	ASP164
5	negative	949	0.8923013611941109	-3735.639944167234	LEU258
6	negative	825	0.7788623987279584	-3697.1179445870166	MET296
