## Supplementary Code for "A structural screen for candidate polyphosphate binding surfaces in human membrane associated proteins": AF-P27815-5-F1-model_v6_residue_list.csv

nr	residues
1	PHE177 LEU180 PHE188 LYS193 ARG196 GLN197 LEU199 ARG200 LYS201 ILE204
2	GLY54 ARG55 THR83 LEU86 THR87 GLU89 ASP90 HIS91 TYR92 HIS93 ASP95 VAL96 SER101 ASP142 PRO144 LEU158 HIS171 VAL175 LYS178 LEU179 GLN181 GLU182 ASP183 ARG285
3	TYR98 HIS99 ASP140 HIS143 GLY145 VAL146 SER147 ASN148 GLN149 LEU168 GLU169 HIS172 THR210 ASP211 MET212 ASP257 GLU278 PHE279 GLN282 SER294 PRO295 CYS297 GLY321 PHE322 TYR323
4	ILE152 ASN155 ALA159 LEU160 ASN163 ASP164 GLU165
5	TYR98 MET212 HIS215 ASP257 LEU258 ASN260 PRO261 TYR268 TRP271 THR272 ILE275 GLN308 ALA311 ALA318 TYR323
6	ILE275 MET276 PHE279 MET296 SER307 GLN308 GLN310 ALA311 GLN319 PHE322 TYR323
