## Supplementary Code for "A structural screen for candidate polyphosphate binding surfaces in human membrane associated proteins": AF-P27815-6-F1-model_v6_patch_list.csv

nr	type	npoints	area	value	main_residue
1	positive	1716	1.8389928911574391	5841.748193136007	ARG473
2	positive	690	0.7401433068974637	2277.6823304229497	ARG2
3	positive	663	0.7245813176846507	2241.6155124655224	ARG467
4	negative	10795	11.619701132498278	-37797.824663641535	GLU657
5	negative	7797	8.464547032910573	-27198.808787132417	ASP613
6	negative	6136	6.620672105832237	-21149.46102479826	GLU175
7	negative	2340	2.498713102099244	-10248.35259238696	HIS372
8	negative	1959	2.0955685201243703	-6346.197273228818	ASP603
9	negative	1707	1.8496586250612173	-6334.25092949683	ASP517
10	negative	1533	1.7031311648672474	-4584.0700436712705	GLU706
11	negative	1043	1.1249328740245712	-3478.1917781004913	GLU430
12	negative	927	0.9757986486200969	-5075.843292408405	ASP456
13	negative	832	0.9172587442937316	-2497.2006602838337	GLU34
14	negative	764	0.8431145331809127	-2526.577001565398	GLU307
15	negative	753	0.8064950331179855	-2264.5490660950763	ASP114
