## Supplementary Code for "A structural screen for candidate polyphosphate binding surfaces in human membrane associated proteins": AF-P27815-6-F1-model_v6_residue_list.csv

nr	residues
1	PHE450 LEU453 PHE461 LYS466 ARG469 GLN470 LEU472 ARG473 ILE477
2	MET1 ARG2 SER3
3	VAL237 GLU238 PRO240 PHE347 LEU400 SER465 ARG467 GLN468 SER471
4	ARG191 ASN421 GLN422 ILE425 ASN426 ASN428 ALA432 LEU433 TYR435 ASN436 ASP437 GLU438 SER439 ASP484 SER486 LYS487 GLU559 MET564 GLU565 ILE566 SER567 PRO568 ASP571 THR574 GLN647 GLU649 THR651 LEU652 GLU653 GLU654 GLU655 GLU656 GLU657 GLU658 ILE660
5	TRP314 LYS496 THR497 VAL499 GLU500 THR501 THR535 PRO537 LEU538 ILE585 ASP586 TYR587 HIS590 PRO591 GLU594 THR595 ALA597 ASP598 HIS601 GLN605 GLU606 ILE607 LEU608 ASP609 THR610 LEU611 GLU612 ASP613 ASN614 ARG615 ASP616 TRP617
6	VAL140 PRO141 PRO143 THR165 GLN168 LEU169 ARG171 GLU172 THR173 LEU174 GLU175 GLU176 LEU177 ASP178 TRP179 CYS180 LEU181 GLU182 GLU185 THR186 THR804 PHE805 GLY806 GLU807 ASP808 THR809
7	TYR371 HIS372 HIS412 ASP413 HIS416 GLY418 VAL419 SER420 LEU441 GLU442 HIS445 THR483 MET485 ASP530 LEU531 ASN533 ILE548 GLU551 PHE552 GLN555 SER567 PRO568 MET569 CYS570 PHE584
8	TRP314 VAL386 LEU387 LEU388 ALA389 THR390 PRO391 ALA392 ASP394 ALA395 VAL396 VAL504 SER507 GLY508 VAL509 LEU510 TRP596 LEU599 VAL600 HIS601 PRO602 ASP603 ALA604 ILE607
9	THR490 ASP494 THR497 MET498 THR501 LYS502 LYS503 LEU510 LEU511 LEU512 ASP513 ASN514 SER516 ASP517 GLN520 LEU599
10	VAL702 GLU706 GLU710 ALA711 GLU714 LEU718
11	ILE274 THR275 GLY276 LEU277 HIS364 ASP415 GLU430 LEU431 MET434 HIS444 VAL448
12	LEU277 LYS278 LYS279 LEU280 MET281 HIS282 ASN284 THR356 THR360 HIS364 LEU452 GLU455 ASP456 CYS458
13	SER32 ASP33 GLU34 ASP35
14	LEU303 GLN306 GLU307 GLU309 ASN310 ASN317 TYR324
15	PHE85 LEU86 TYR87 ARG88 ASP90 ALA112 GLU113 ASP114 LEU115 ILE116 MET204
