## Supplementary Code for "A structural screen for candidate polyphosphate binding surfaces in human membrane associated proteins": AF-P27815-7-F1-model_v6_patch_list.csv

nr	type	npoints	area	value	main_residue
1	positive	1294	1.3766666062014692	4017.0159496895612	LYS2
2	positive	1104	1.1842687270251488	3760.716972359978	ARG38
3	negative	11171	12.066968295588168	-34982.0947000874	GLU694
4	negative	6637	7.1262315930464135	-22732.85833395704	ASP652
5	negative	2428	2.5529080911963935	-12664.161159282072	HIS411
6	negative	2112	2.2272579056567006	-6864.746795752933	ASP642
7	negative	1907	2.019776666280098	-6778.5715415109935	GLU469
8	negative	1628	1.7655213772087417	-4921.393530474777	GLU749
9	negative	1389	1.489681723531346	-4895.585153919553	ASP556
10	negative	1134	1.2232056872687218	-3796.444860054437	ASP476
