## Supplementary Code for "A structural screen for candidate polyphosphate binding surfaces in human membrane associated proteins": AF-P27815-7-F1-model_v6_residue_list.csv

nr	residues
1	MET1 LYS2 ARG3 SER4
2	ARG35 ARG36 ARG38 ARG40
3	ARG170 VAL179 PRO180 PRO182 GLN207 LEU208 ARG210 GLU211 THR212 LEU213 GLU214 GLU215 LEU216 ASP217 TRP218 LEU220 GLU221 GLN222 GLU224 THR225 MET226 GLN686 PHE687 GLU688 LEU689 THR690 LEU691 GLU692 GLU693 GLU694 GLU695 GLU696 GLU697 GLU698
4	TRP353 LYS535 VAL538 GLU539 THR574 PRO576 LEU577 ILE624 ASP625 HIS629 GLU633 THR634 ALA636 ASP637 HIS640 GLN644 GLU645 ILE646 LEU647 ASP648 THR649 LEU650 GLU651 ASP652 ASN653 ARG654 ASP655 TRP656
5	TYR410 HIS411 HIS415 HIS451 ASP452 HIS455 GLY457 VAL458 SER459 ASN460 LEU480 GLU481 HIS484 THR522 MET524 ASP569 LEU570 ASN572 PRO573 ILE587 GLU590 PHE591 GLN594 PRO607 CYS609 PHE623
6	TRP353 VAL425 LEU426 LEU427 ALA428 THR429 PRO430 ALA431 LEU432 ASP433 ALA434 VAL435 VAL543 SER546 GLY547 VAL548 LEU549 TRP635 LEU638 VAL639 HIS640 PRO641 ASP642 ALA643 ILE646
7	MET310 GLN312 ILE313 THR314 GLY315 LYS317 HIS405 ASP454 PRO456 GLU469 LEU470 MET473 TYR474 HIS483
8	VAL741 GLU745 ALA746 GLU749 ALA750 GLU753 LEU757
9	THR529 ALA532 ASP533 THR536 MET537 THR540 LYS541 LYS542 LEU549 LEU550 LEU551 ASP552 ASN553 SER555 ASP556 GLN559 LEU638
10	ILE464 ASN467 ALA471 LEU472 ASN475 ASP476 GLU477
