## Supplementary Code for "A structural screen for candidate polyphosphate binding surfaces in human membrane associated proteins": AF-P27815-F1-model_v6_patch_list.csv

nr	type	npoints	area	value	main_residue
1	positive	2462	2.5982164070049647	8760.081327161799	LYS640
2	positive	1308	1.3490032403136796	4714.323460355998	ARG192
3	negative	12929	13.393497844583823	-49711.34495277445	GLU626
4	negative	10823	11.299766825241932	-37709.6656211388	GLU174
5	negative	10082	10.614515269807109	-34043.807210551735	GLU717
6	negative	2818	2.958760112022727	-11286.245612723278	ASP674
7	negative	905	0.9373428776542934	-3248.5217519475354	GLU516
8	negative	779	0.8471381363748678	-2496.308845833819	GLU368
9	negative	724	0.7427715877230536	-4522.0091594817	ASP647
