## Supplementary Code for "A structural screen for candidate polyphosphate binding surfaces in human membrane associated proteins": AF-P27815-F1-model_v6_residue_list.csv

nr	residues
1	SER140 GLN141 ARG142 ARG143 ARG149 HIS272 LEU273 MET276 SER277 ARG278 SER279 GLY280 GLN282 VAL283 THR635 SER637 GLU639 LYS640 VAL643 GLY644 ARG676 TYR680 ILE683 ARG684 SER686
2	LEU185 ARG189 ARG192 THR562 LYS563 THR566 SER567 SER568 VAL570 LEU572
3	ASN281 GLN282 VAL283 GLU285 TYR286 THR289 THR290 PHE291 ASP293 LYS294 GLN295 ASN296 LEU329 GLN330 PRO331 MET332 GLN334 THR336 TYR432 HIS433 HIS473 ASP474 HIS477 GLY479 VAL480 SER481 ASN482 GLN483 PHE484 ILE486 ASN487 ASN489 GLU491 ALA493 LEU494 MET495 ASN497 ASP498 GLU499 SER500 LEU502 GLU503 HIS506 THR544 ASP545 MET546 SER547 LYS548 ASP591 LEU592 ASN594 PRO595 TYR602 TRP605 THR606 ILE609 MET610 GLU612 PHE613 GLN616 GLU620 MET625 GLU626 ILE627 SER628 PRO629 MET630 CYS631 SER641 GLN642 PHE645 ASP705 LYS706 PHE707
4	HIS32 LEU33 TRP34 ARG35 GLN36 PRO37 ARG38 THR39 PRO40 ILE41 ARG142 GLU144 SER145 LEU147 TYR148 ARG149 SER150 ASP151 ASP153 ALA171 HIS172 ALA173 GLU174 ASP175 LEU176 ILE177 VAL178 GLN183 ALA186 SER187 SER190 ASN194 GLN229 LEU230 GLU233 LEU235 GLU236 GLU237 LEU238 ASP239 TRP240 LEU242 GLU243 GLU246 THR247 MET265 LYS557 GLU561 LYS563 LYS564 VAL565 THR566 GLY569 GLU655 ASP659
5	TYR251 ARG252 LYS294 GLN295 ASN296 GLU297 VAL298 GLU299 GLN708 PHE709 GLU710 THR712 LEU713 GLU714 GLU715 GLU716 GLU717 GLU718 GLU719 GLU720
6	PRO29 GLN31 TRP34 ARG35 ARG142 LEU599 GLU667 ASP670 THR671 GLU673 ASP674 ASN675 ASP677 TRP678
7	LEU338 LYS339 LYS340 LEU341 THR421 LEU513 LEU514 GLN515 GLU516 ASP517 ASP520
8	LEU364 GLN367 GLU368 GLU370 ASN371 ASN378 TYR385
9	TRP34 ARG142 ARG143 GLU144 SER145 PHE146 ARG149 GLU269 ILE646 ASP647 TYR648 HIS651 LEU672 GLU673 ARG676 ASP677
