## Supplementary Code for "A structural screen for candidate polyphosphate binding surfaces in human membrane associated proteins": AF-P27930-2-F1-model_v6_patch_list.csv

nr	type	npoints	area	value	main_residue
1	positive	1115	1.111620797904981	3668.407655682282	LYS178
2	positive	1057	1.0646473970628603	3550.050415265682	LYS118
3	positive	705	0.7218194733798877	2152.646331245687	LYS229
4	negative	2026	2.093960164626771	-7453.49384761849	GLU214
5	negative	807	0.8286613779603393	-2733.2328892897754	GLU181
