## Supplementary Code for "A structural screen for candidate polyphosphate binding surfaces in human membrane associated proteins": AF-P27930-2-F1-model_v6_residue_list.csv

nr	residues
1	VAL165 LYS166 ILE167 GLN168 TRP169 LYS178 SER185 VAL186 ARG187 GLY188 THR189
2	ARG26 SER27 CYS28 ASN66 THR68 HIS70 VAL107 THR109 ARG111 LYS118
3	PRO139 ILE141 ARG227 LYS229
4	PRO79 GLY80 GLU81 GLU83 THR84 ARG85 MET86 TRP87 GLN89 LEU96 HIS213 GLU214 GLN216 TYR218
5	LYS178 ASP179 ASN180 GLU181 LEU184 HIS195
