## Supplementary Code for "A structural screen for candidate polyphosphate binding surfaces in human membrane associated proteins": AF-P27930-F1-model_v6_patch_list.csv

nr	type	npoints	area	value	main_residue
1	positive	1796	1.9273828922590734	6511.570181856137	LYS178
2	positive	1776	1.8880488468179493	7696.589325911167	TYR55
3	positive	1055	1.167816794957278	3213.6351258541035	ARG372
4	positive	1050	1.1313556446985158	3293.4967173278906	LYS229
5	negative	1630	1.7755363368084054	-5671.951373991457	GLU214
