## Supplementary Code for "A structural screen for candidate polyphosphate binding surfaces in human membrane associated proteins": AF-P27930-F1-model_v6_residue_list.csv

nr	residues
1	VAL165 LYS166 ILE167 GLN168 TRP169 LYS178 SER185 VAL186 ARG187 GLY188 THR189
2	HIS34 TYR35 LYS36 GLU38 ARG40 VAL46 ALA47 LEU48 ARG49 CYS50 PRO51 TYR55 ASP154 LEU155 SER156 GLU157 PHE158 ARG222
3	TRP368 MET369 ARG372 CYS373 HIS375 ARG376 LYS379
4	PRO139 ILE141 LEU199 ARG227 ILE228 LYS229 LYS230
5	PRO79 GLY80 GLU81 GLU83 THR84 MET86 TRP87 GLN89 LEU96 HIS213 GLU214 GLN216 TYR218
