## Supplementary Code for "A structural screen for candidate polyphosphate binding surfaces in human membrane associated proteins": AF-P28221-F1-model_v6_patch_list.csv

nr	type	npoints	area	value	main_residue
1	positive	2969	3.2626967051374614	9787.683072369968	LYS289
2	positive	2846	3.098791502515777	9772.763076729269	ARG136
3	positive	1845	1.9764341814305564	5867.154436168146	LYS301
4	positive	1537	1.7080548380678704	4894.524859733473	LYS68
5	positive	1377	1.5056993814740616	4348.370843995753	ARG222
6	negative	4637	4.994958214504543	-24277.222352619745	PHE338
