## Supplementary Code for "A structural screen for candidate polyphosphate binding surfaces in human membrane associated proteins": AF-P28221-F1-model_v6_residue_list.csv

nr	residues
1	ILE140 THR141 ASP142 ALA143 LEU144 GLU145 ALA224 ARG227 ILE228 PRO231 PRO232 SER233 LEU234 ALA285 LEU286 LYS289 ARG290 ALA293 GLU296 ARG297 THR300
2	THR71 PRO72 ALA73 ILE77 ILE132 ARG136 ALA139 ILE140 SER147 ARG150 SER292 ARG295 GLU296 LYS298 ALA299 THR300 ILE302 LEU303 TYR356 PHE359 ASN360 GLU361 GLU362
3	ALA224 ILE228 ALA294 ARG297 LYS298 LYS301 ILE302 ILE305 VAL358 PHE359 GLU361 ARG364
4	LEU65 THR66 ARG67 LYS68 LEU69 GLU362 GLN365 ALA366 LYS369
5	TYR137 THR141 ILE215 GLY218 ARG219 TYR221 ARG222 ALA223 ARG225 ASN226
6	SER95 TYR98 THR99 HIS102 THR103 TRP114 LEU115 ASP118 ILE119 CYS122 SER186 ASP187 CYS188 LEU189 VAL190 THR192 TYR197 THR198 SER201 THR202 ALA205 TRP314 PHE317 PHE318 SER321 LEU324 PRO325 PRO335 PHE338 ASP339 THR342 TRP343 TYR346
