## Supplementary Code for "A structural screen for candidate polyphosphate binding surfaces in human membrane associated proteins": AF-P28222-F1-model_v6_patch_list.csv

nr	type	npoints	area	value	main_residue
1	positive	9834	10.27837617613708	35113.27110272034	ARG308
2	positive	991	1.034930331073645	3123.6734778256478	ARG246
3	positive	959	0.9941321910829559	2917.358833109653	ARG165
4	positive	791	0.8122432680431614	2445.905482165832	LYS302
5	positive	677	0.7220128460180574	2024.624475142637	LYS382
6	negative	7355	7.662695205645716	-34783.17544305471	GLU198
