## Supplementary Code for "A structural screen for candidate polyphosphate binding surfaces in human membrane associated proteins": AF-P28222-F1-model_v6_residue_list.csv

nr	residues
1	LYS79 LEU80 THR82 PRO83 ALA84 ASN85 ILE88 ILE143 ARG147 ALA150 ILE151 ARG161 TYR228 TYR232 ALA235 ARG236 ILE239 LEU240 LEU298 LYS301 LEU304 MET305 ALA307 ARG308 GLU309 ARG310 LYS311 ALA312 THR313 LYS314 THR315 LEU316 ILE318 ILE319 TYR369 MET371 SER372 ASN373 GLU374 ASP375 LYS377
2	PRO244 ASN245 ARG246 GLY248 LYS249 ARG250
3	TRP149 LYS160 THR162 LYS164 ARG165 VAL168 MET169
4	SER295 LEU298 LEU299 LYS302
5	LYS382 LEU383
6	ALA35 LYS36 ASP37 TYR38 ILE39 TYR40 GLN41 SER106 TYR109 THR110 GLY113 ARG114 TRP125 LEU126 ASP129 ILE130 CYS133 THR134 ILE137 GLU195 SER197 GLU198 CYS199 VAL200 VAL201 ASN202 THR203 TYR208 THR209 SER212 THR213 ALA216 PHE217 PHE323 TRP327 PHE330 PHE331 SER334 MET337 PRO338 LEU348 PHE351 ASP352 THR355 TRP356 TYR359
