## Supplementary Code for "A structural screen for candidate polyphosphate binding surfaces in human membrane associated proteins": AF-P28223-2-F1-model_v6_patch_list.csv

nr	type	npoints	area	value	main_residue
1	positive	4385	4.57965320003118	14974.038304922036	LYS301
2	positive	2195	2.2693399352326447	7525.373706713254	ARG225
3	positive	1632	1.7039389426030478	5668.017256422892	LYS107
4	positive	1618	1.693231309688315	5028.877235950391	LYS345
5	positive	1508	1.5458498889098795	4855.95361490697	LYS336
6	positive	1431	1.504194091409922	4688.637668787649	LYS320
7	positive	1238	1.2601581786879947	4869.94367410827	LYS8
8	negative	8286	8.570323391044262	-33059.439421568444	GLU271
9	negative	1406	1.465934009146371	-5761.569178594651	GLU234
