## Supplementary Code for "A structural screen for candidate polyphosphate binding surfaces in human membrane associated proteins": AF-P28223-2-F1-model_v6_residue_list.csv

nr	residues
1	GLN229 SER232 ASN233 LYS236 ALA237 LYS239 VAL240 ILE243 PHE299 ASN300 LYS301 THR302 ARG304 SER305 SER308
2	LEU188 ILE215 ARG217 GLU218 SER221 TYR222 GLY224 ARG225 ARG226 GLN229
3	ASP88 VAL91 ASN95 HIS98 HIS99 PHE102 ASN103 SER104 THR106 LYS107 LYS111
4	MET342 LYS345 LYS346 LYS349
5	ASP187 ARG191 GLY220 THR223 GLY224 ARG226 THR227 VAL327 ALA332 LEU333 TYR335 LYS336
6	SER305 ALA306 ARG309 GLU317 ASN318 LYS320 LEU324 ASN328
7	SER6 LYS8 LYS10 HIS15 ILE16 MET17 GLN29 ASN31
8	HIS28 GLN29 PHE30 ASP49 GLU51 ASP52 LYS53 TRP54 TYR55 TRP67 ILE68 ASP71 VAL72 SER75 THR76 ILE79 ILE122 LYS139 GLU140 SER142 CYS143 LEU144 LEU145 ALA146 ASP148 PHE150 VAL151 GLY154 SER155 SER158 TRP252 PHE255 PHE256 ASN259 ALA262 VAL263 LYS266 GLU267 CYS269 GLU271 ASP272 ILE274 GLY275 LEU278 ASN279 VAL282 TYR286
9	ARG89 ALA92 ILE93 PRO96 SER176 LEU177 GLU180 SER230 ILE231 GLU234 ASN328 THR329 PRO331
