## Supplementary Code for "A structural screen for candidate polyphosphate binding surfaces in human membrane associated proteins": AF-P28223-F1-model_v6_patch_list.csv

nr	type	npoints	area	value	main_residue
1	positive	2415	2.498794262542255	7791.928179394161	LYS385
2	positive	1798	1.8617218930269255	6174.45164435129	LYS191
3	positive	971	0.9719007646513269	3287.490829044019	LYS320
4	negative	6594	6.702481432028426	-28762.419486330473	LEU228
