## Supplementary Code for "A structural screen for candidate polyphosphate binding surfaces in human membrane associated proteins": AF-P28223-F1-model_v6_residue_list.csv

nr	residues
1	LEU105 ASN107 ASN110 VAL324 TYR380 PHE383 ASN384 LYS385 THR386 TYR387 ARG388 SER389
2	ALA108 PHE112 ALA168 LEU171 ASP172 VAL175 ASN179 HIS182 HIS183 PHE186 SER188 LYS191 ALA192 LYS195
3	GLN313 SER316 ASN317 LYS320 ALA321
4	SER131 THR134 ILE135 TYR139 TRP151 ILE152 ASP155 VAL156 SER159 THR160 ILE163 LYS223 GLU224 SER226 CYS227 LEU228 LEU229 ALA230 ASP232 VAL235 SER242 PHE243 PHE332 TRP336 PHE339 PHE340 ASN343 ALA346 VAL347 LYS350 GLU351 CYS353 GLU355 ASP356 ILE358 GLY359 LEU362 ASN363 VAL366 TRP367 TYR370
