## Supplementary Code for "A structural screen for candidate polyphosphate binding surfaces in human membrane associated proteins": AF-P28335-2-F1-model_v6_patch_list.csv

nr	type	npoints	area	value	main_residue
1	positive	2196	2.4541582839199334	9210.891697635787	MET1
2	positive	1766	1.9134623324010758	6302.185754248924	ARG183
3	positive	789	0.8476557177080792	2675.5072877227576	ARG165
4	negative	4170	4.637862800170082	-15023.862841879616	GLU238
5	negative	1633	1.817577844846956	-5248.820210422352	ASP200
6	negative	827	0.9532804883865715	-2984.8185104289664	PRO248
