## Supplementary Code for "A structural screen for candidate polyphosphate binding surfaces in human membrane associated proteins": AF-P28335-2-F1-model_v6_residue_list.csv

nr	residues
1	MET1 VAL2 ASN3 LEU4 ARG5 SER79 MET80 LYS82
2	HIS144 ALA147 ILE148 ASP151 GLN172 VAL175 ARG176 ARG179 PRO180 LYS181 PHE182 ARG183 SER184 TRP186 VAL187
3	PRO158 CYS159 THR162 ARG165 ARG166 VAL169 GLN172 HIS173 ARG176
4	THR67 ASN71 VAL74 LEU92 LEU95 ALA96 ALA98 ASP99 VAL102 VAL106 MET107 SER110 ALA113 ILE114 TYR118 TRP120 CYS127 TRP130 ILE131 ASP134 VAL135 PHE137 SER138 GLU233 VAL234 GLU237 GLU238 ARG241 GLY242 LEU245 CYS246
5	LEU192 HIS193 ALA195 ASP196 ASP197 GLY199 ASP200 TYR201 LEU203 PRO204 ASP205 ARG208
6	ASP117 TYR118 VAL119 GLU244 LEU245 LYS247 PRO248
