## Supplementary Code for "A structural screen for candidate polyphosphate binding surfaces in human membrane associated proteins": AF-P28335-F1-model_v6_patch_list.csv

nr	type	npoints	area	value	main_residue
1	positive	4534	4.972319629963309	14560.886366625191	LYS291
2	positive	3790	4.1477851027257415	12908.768815494124	LYS308
3	positive	3138	3.4737301111125483	10858.005903183981	LYS373
4	positive	1033	1.1450115840096764	4012.1915033805617	MET1
5	positive	934	1.0321829417871775	3058.881635857649	ARG243
6	negative	5969	6.51939693507866	-27205.420199752807	GLU347
7	negative	981	1.1111732199349156	-3144.766538135753	GLU274
