## Supplementary Code for "A structural screen for candidate polyphosphate binding surfaces in human membrane associated proteins": AF-P28335-F1-model_v6_residue_list.csv

nr	residues
1	GLN284 ALA286 ARG287 ARG288 ARG289 LYS290 LYS291 LYS292 ARG294 ARG295
2	TYR234 ILE238 LEU241 ARG242 ALA245 LEU246 LEU249 GLN301 ASN304 ASN305 ARG307 LYS308 LYS311 VAL312 PHE371
3	LYS83 LEU370 PHE371 ASN372 LYS373 ILE374 ARG376 ARG377 SER380 ASN381 ARG384 ASN386
4	MET1 VAL2 ASN3 LEU4 ARG5
5	TYR153 ARG157 ASN158 LEU236 TYR239 VAL240 ARG243 GLN244 MET247
6	SER110 ALA113 ILE114 ASP117 TYR118 TRP120 TRP130 ILE131 ASP134 VAL135 SER138 THR139 ILE142 VAL185 VAL202 ASN203 THR206 CYS207 VAL208 LEU209 ASN210 PRO212 PHE214 VAL215 GLY218 SER219 ALA222 PHE223 PHE320 TRP324 PHE327 PHE328 ASN331 SER334 VAL335 GLU338 GLN343 GLU347 LEU350 ASN351 VAL354 TRP355 TYR358
7	ALA272 GLU273 GLU274 GLU275
