## Supplementary Code for "A structural screen for candidate polyphosphate binding surfaces in human membrane associated proteins": AF-P28336-F1-model_v6_patch_list.csv

nr	type	npoints	area	value	main_residue
1	positive	6225	6.471049172175613	27661.518292673976	ARG143
2	positive	1693	1.7860378579651346	5581.415143761329	LYS237
3	positive	1175	1.229548082116132	3712.840489847026	LYS262
4	positive	834	0.8574678542147087	2627.1931550028908	LYS266
5	negative	1123	1.1630143141532032	-3788.895830910329	GLU26
6	negative	763	0.8149345532327938	-2349.4014115213013	GLU295
