## Supplementary Code for "A structural screen for candidate polyphosphate binding surfaces in human membrane associated proteins": AF-P28336-F1-model_v6_residue_list.csv

nr	residues
1	ALA73 MET74 SER76 VAL77 PRO78 ASN79 PHE81 ILE82 THR135 ALA136 LEU137 ALA139 ASP140 ARG141 TYR142 ARG143 ALA144 ASP150 MET151 GLN152 THR153 ALA156 ARG159 THR160 LYS163 TYR231 GLN257 THR260 ARG261 ARG263 LEU264 ILE267 VAL268 PHE271 LEU324 SER328 GLU329 SER330 PHE331 ARG333
2	TYR142 VAL146 TYR233 HIS234 LYS237 THR238 LYS241 SER242 ASN245
3	TYR232 ILE235 LEU239 SER242 ALA243 LYS255 MET258 GLU259 LYS262 ALA265 LYS266 LEU269
4	LYS262 ARG263 LYS266 ILE267 LEU327
5	GLU23 GLY24 TRP25 GLU26 ASP28 PHE29
6	TYR288 ARG289 ASN292 TYR293 GLU295 ILE296 ASP297
