## Supplementary Code for "A structural screen for candidate polyphosphate binding surfaces in human membrane associated proteins": AF-P28472-F1-model_v6_patch_list.csv

nr	type	npoints	area	value	main_residue
1	positive	1961	2.0903359134044868	6934.357330307659	LYS341
2	positive	819	0.8881955512813251	2549.2532704167174	LYS424
3	negative	678	0.7220637759216899	-2034.7319655972117	ASP187
