## Supplementary Code for "A structural screen for candidate polyphosphate binding surfaces in human membrane associated proteins": AF-P28472-F1-model_v6_residue_list.csv

nr	residues
1	TYR329 ARG334 GLN337 ARG338 LYS341 LEU342 LYS345 LEU442 THR443
2	PRO422 HIS423 LYS424 LYS425 THR426
3	ARG53 PHE56 GLY58 PRO60 THR185 THR186 ASP187 ASP188 GLU190
