## Supplementary Code for "A structural screen for candidate polyphosphate binding surfaces in human membrane associated proteins": AF-P28476-2-F1-model_v6_patch_list.csv

nr	type	npoints	area	value	main_residue
1	positive	4341	4.345426488558664	14211.9882142717	LYS380
2	negative	1307	1.2804025663736904	-4105.875104033863	GLU229
