## Supplementary Code for "A structural screen for candidate polyphosphate binding surfaces in human membrane associated proteins": AF-P28476-2-F1-model_v6_residue_list.csv

nr	residues
1	LEU373 VAL376 GLN377 ARG379 LYS380 LYS383 LEU384 LYS387 PHE388 ALA444 LYS448 LYS452 ILE459
2	ARG94 GLY99 THR227 ASP228 GLU229 ASP230 LEU264 THR270 TRP272 TYR273
