## Supplementary Code for "A structural screen for candidate polyphosphate binding surfaces in human membrane associated proteins": AF-P28476-F1-model_v6_patch_list.csv

nr	type	npoints	area	value	main_residue
1	positive	4265	4.474753508369168	14329.842716247245	LYS355
2	positive	929	0.9864675857934464	2951.6467316145518	LYS43
3	positive	899	0.9655037759586981	3333.075713898974	MET1
4	positive	908	0.94208412872971	2989.0523540728914	LYS373
5	positive	761	0.7924828379907645	2395.448150942797	LEU167
6	negative	1569	1.6180636100847978	-4999.609272312698	GLU204
7	negative	826	0.8776139355319206	-2511.1305919875476	GLU401
8	negative	688	0.7058095021856019	-2217.491030063393	SER465
