## Supplementary Code for "A structural screen for candidate polyphosphate binding surfaces in human membrane associated proteins": AF-P28476-F1-model_v6_residue_list.csv

nr	residues
1	LEU348 VAL351 GLN352 ARG354 LYS355 LYS358 LEU359 LYS362 PHE363 LYS423 LYS427 ILE434
2	LYS43 ASN44 LEU45 ASP46 LYS49
3	MET1 PRO2 TYR3 PHE4
4	CYS367 GLY368 MET369 LEU370 HIS371 SER372 LYS373 THR374 MET375 HIS410
5	ARG105 TYR107 SER122 MET157 ARG159 PHE161 LEU167 SER169 LYS211
6	ARG69 GLY74 THR202 ASP203 GLU204 ASP205 LEU239 THR245 GLY246 TRP247 TYR248
7	GLU400 GLU401 GLU402
8	HIS184 LEU187 SER462 VAL463 PHE464 SER465
