## Supplementary Code for "A structural screen for candidate polyphosphate binding surfaces in human membrane associated proteins": AF-P28566-F1-model_v6_patch_list.csv

nr	type	npoints	area	value	main_residue
1	positive	12684	12.816861334641757	46293.15267344452	ARG285
2	positive	2361	2.4021149476242094	7892.649563494	ARG138
3	positive	1411	1.443143382049414	4495.539864269294	LYS356
4	positive	1220	1.2575244891109072	3978.14670815352	LYS357
5	positive	899	0.9095552135527338	2875.70217865429	LYS89
6	negative	3665	3.6483647932407726	-21285.570417521227	ILE175
