## Supplementary Code for "A structural screen for candidate polyphosphate binding surfaces in human membrane associated proteins": AF-P28566-F1-model_v6_residue_list.csv

nr	residues
1	LYS52 LEU53 GLN55 PRO56 ALA57 ASN58 ILE61 ILE116 ARG120 ALA123 ILE124 ALA127 TYR130 ALA131 ARG134 TYR203 ILE205 TYR206 HIS207 ALA209 LYS210 SER211 LEU212 TYR213 GLN214 LYS215 ARG216 GLY217 SER219 ARG220 GLY276 GLN279 GLN280 ILE281 SER282 SER283 THR284 ARG285 GLU286 ARG287 LYS288 ALA289 ALA290 ARG291 ILE292 LEU293 LEU295 ILE296 TYR344 PHE347 ASN348 GLU349 ASP350
2	LEU118 TRP122 ASN126 GLU129 TYR130 ARG132 LYS133 THR135 LYS137 ARG138 LEU141 MET142 THR145
3	GLU349 LYS352 LEU353 LYS356 LYS357 ARG360 CYS361
4	THR49 THR50 LYS51 LYS52 LYS357
5	MET85 ARG87 TRP88 LYS89 PRO170 SER171
6	LYS17 SER79 TYR82 ILE83 ASP86 TRP98 LEU99 ASP102 MET103 CYS106 CYS173 THR174 ILE175 HIS177 SER186 THR187 ALA190 TRP304 PHE307 PHE308 LYS310 GLU311 VAL314 SER323 ALA326 ASP327 THR330 TRP331 TYR334
