## Supplementary Code for "A structural screen for candidate polyphosphate binding surfaces in human membrane associated proteins": AF-P28827-2-F1-model_v6_patch_list.csv

nr	type	npoints	area	value	main_residue
1	positive	1444	1.5205160827785795	7114.967742650606	LYS1020
2	positive	1097	1.170488176146084	3849.917381514527	MET1
3	positive	988	1.0282927969076052	3604.9773978778403	ARG781
4	positive	749	0.7885755988847819	2390.6346394868824	LYS257
5	negative	5620	6.039421499922607	-21436.361256651275	ASP1172
6	negative	4866	5.168381622529031	-17369.096630351407	GLU797
7	negative	4732	5.03545720585902	-18300.389662960224	GLU915
8	negative	1685	1.7969713967047933	-8199.953896857434	ASP1385
9	negative	1453	1.5381259635835802	-4788.640012138927	ASP334
10	negative	1375	1.4564189714809084	-5861.331168880781	GLU174
11	negative	1327	1.4002868158920467	-5939.260915064888	MET791
12	negative	981	1.0361579888540051	-4203.684325365366	LYS1094
13	negative	804	0.8360742825191296	-2614.608762118732	GLU626
