## Supplementary Code for "A structural screen for candidate polyphosphate binding surfaces in human membrane associated proteins": AF-P28827-2-F1-model_v6_residue_list.csv

nr	residues
1	TYR942 ILE945 THR1011 ARG1018 LYS1020 ASP1076 HIS1077 GLY1078 CYS1108 SER1109 ALA1110 GLY1113 ARG1114 GLN1152 THR1153 GLN1156
2	MET1 ARG2 GLY3 LEU4 GLY5 THR6
3	ARG781 MET784 THR785 VAL788 TYR1291 HIS1292 ARG1354 TYR1391 ASN1392 GLU1395 ARG1397
4	VAL120 SER148 THR149 PHE150 ASN153 ARG190 LYS257 ASN272 TYR273
5	ILE850 LEU851 VAL852 PRO853 LEU1045 ALA1046 GLU1047 TYR1048 THR1084 GLY1085 LEU1087 GLY1088 ARG1091 GLU1166 ALA1167 CYS1168 LEU1169 CYS1170 GLY1171 ASP1172 THR1173 SER1174 VAL1175 PRO1176 GLN1179 LEU1183 MET1187 ASP1191 GLN1193 THR1194 SER1196 SER1197 GLN1198 GLU1201 GLU1202 THR1205 ASP1262 SER1263 TYR1264 ILE1417 MET1421 ASP1429 PHE1431 HIS1432 ALA1433 LYS1435 THR1436 TYR1455
6	ASN789 ASP792 LYS793 SER794 ALA796 GLU797 THR800 ASN801 ASP803 ASN1012 VAL1014 VAL1016 ALA1046 GLU1047 GLY1073 TRP1074 PRO1075 ASP1076 HIS1077 VAL1079 PRO1080 TYR1081 HIS1082 THR1084 GLY1085 GLU1155 VAL1158 PHE1159 ASP1162 ARG1240 CYS1241 LEU1260 ASP1262 PRO1267 SER1268 THR1436 ASN1439 ASN1440
7	PRO312 ILE313 MET809 HIS890 PRO891 ILE893 HIS901 GLN904 MET905 ALA908 GLU909 TYR911 GLY912 LYS914 GLU915 GLU916 TYR917 GLU918 SER919 PHE920 GLU922 VAL1134 ASP1135 ILE1136 TYR1137 GLN1152 GLU1154 TYR1157 HIS1161
8	SER1263 LYS1265 GLN1266 ALA1269 PHE1270 ILE1381 VAL1384 ASP1385 GLN1388 GLU1389 GLY1394 GLY1396 THR1398 PHE1412 SER1416 GLU1420 ARG1423
9	VAL314 ALA315 ARG316 PRO332 VAL333 ASP334 LYS906 CYS907 GLU909 GLY910
10	LEU28 ASP30 LEU54 SER65 GLY66 SER67 HIS100 TRP140 ASP173 GLU174
11	VAL788 MET791 ASP792 TYR795 ALA796 ASP1239 ARG1240 LEU1242 PHE1244 ILE1246 LEU1260 ASP1290 TYR1291 HIS1292
12	TYR975 ARG977 HIS980 TYR981 VAL1093 LYS1094 SER1097 PRO1098 PRO1099 LEU1104 ASP1122 ILE1123 ASP1126
13	GLU626 GLU627 GLU628 GLU638 LEU640 LYS641 TYR643 GLN658 ARG699 TYR701 CYS716
