## Supplementary Code for "A structural screen for candidate polyphosphate binding surfaces in human membrane associated proteins": AF-P28827-F1-model_v6_patch_list.csv

nr	type	npoints	area	value	main_residue
1	positive	1869	1.9320145618489937	7399.605706798113	LYS257
2	positive	1803	1.8731217725411216	8496.088759481774	LYS1007
3	positive	1088	1.165330439557585	3821.401399659513	ARG2
4	positive	1087	1.1103275791936262	3224.999494921087	LYS768
5	positive	842	0.908989825932643	2755.6495721015435	LYS1187
6	positive	683	0.7059480921485204	3657.203611336934	ARG984
7	negative	4309	4.538881726603929	-14735.526186542887	GLU319
8	negative	3709	3.896232037359055	-12394.432737830295	GLU905
9	negative	2405	2.5182908375944724	-9590.984155934242	ASP1159
10	negative	1759	1.8156962110239123	-5580.07967013165	ASP803
11	negative	1627	1.697439417608464	-5628.7618365982735	ASP792
12	negative	1591	1.6392013306628304	-7379.5595508680735	ASP1372
13	negative	1304	1.3881259575602627	-5709.291118520995	GLU174
14	negative	1330	1.3761541766867378	-5197.202918391638	LYS1081
15	negative	1094	1.142045897975773	-3665.8541343217985	GLU91
16	negative	1021	1.0735267196399159	-5537.570777991123	PRO878
17	negative	727	0.7740708321362089	-2361.442093103032	GLU626
