## Supplementary Code for "A structural screen for candidate polyphosphate binding surfaces in human membrane associated proteins": AF-P28827-F1-model_v6_residue_list.csv

nr	residues
1	VAL118 VAL120 ASN121 GLY123 PRO124 LEU125 SER148 THR149 PHE150 ASN153 ARG190 ILE223 LYS257 ASN272 TYR273 ALA274
2	TYR929 ILE932 THR998 GLU1002 ARG1005 VAL1006 LYS1007 ASP1063 HIS1064 GLY1065 CYS1095 SER1096 ALA1097 ARG1101 GLN1139 THR1140 GLU1142 GLN1143
3	MET1 ARG2 GLY3 LEU4 GLY5 THR6
4	VAL763 MET764 LYS765 ARG767 LYS768
5	LEU1177 SER1184 LYS1187 PHE1190 ARG1191 ASN1194 LEU1435 LYS1439
6	LEU942 GLN943 ILE945 TYR980 ARG984 TRP987 HIS988 ILE1022 LYS1044
7	GLU319 TYR320 CYS321 THR322 ALA323 TRP327 ASN328 ASP329 ARG330 GLN331 PRO332 ASP334 TYR338 LYS339 GLY341 HIS342 GLU350 SER352 PRO366 GLY367 ALA369 LEU1200 ARG1201 VAL1202 CYS1205 LEU1209 PRO1211 HIS1214 ASN1217 MET1220 ASP1221 LEU1223
8	PHE806 THR873 HIS877 MET892 LYS893 CYS894 ALA895 GLU896 GLY897 TYR898 GLY899 LYS901 GLU902 TYR904 GLU905 SER906 PHE907 GLU909 TYR1124 GLN1139 GLU1141 GLU1142 VAL1145
9	CYS1155 LEU1156 CYS1157 GLY1158 ASP1159 THR1160 SER1161 VAL1162 PRO1163 GLN1166 LEU1170 MET1174 ASP1178 THR1181 SER1183 SER1184 GLN1185 GLU1188 GLU1189 THR1192 PHE1418 TYR1442
10	TRP299 ASN801 CYS802 ASP803 GLU804 PHE806
11	MET787 VAL788 ASN789 MET791 ASP792 ASN999 THR1059 GLY1060 TRP1061 PRO1062 ASP1063 HIS1064 VAL1066 ARG1227 CYS1228 LEU1229 PHE1231 LEU1247 SER1255 TYR1278
12	SER1250 GLN1253 ALA1256 PHE1257 ILE1368 VAL1371 ASP1372 GLN1375 GLU1376 GLY1381 GLY1383 THR1385 PHE1399 SER1403 CYS1406 GLU1407 ARG1410
13	LEU28 ASP30 LEU54 SER65 GLY66 SER67 HIS100 TRP140 ASP173 GLU174
14	TYR962 ARG964 HIS967 TYR968 VAL1080 LYS1081 SER1084 PRO1085 PRO1086 ALA1088 GLY1089 LEU1091 ASP1109 ILE1110 ASP1113 GLU1116
15	GLU21 THR22 PHE23 SER24 PRO87 GLN88 LEU89 LYS90 GLU91 ASP93 THR94 VAL177 GLY179
16	HIS877 PRO878 ALA879 ILE880 HIS888 GLN891 MET892 ALA895 TYR898 GLU903 VAL1121 ASP1122 ILE1123 TYR1124 TYR1144 HIS1148
17	GLU626 GLU627 GLU628 ARG631 GLU638 LEU640 LYS641 TYR643 GLN658 ARG699 TYR701 CYS716
