## Supplementary Code for "A structural screen for candidate polyphosphate binding surfaces in human membrane associated proteins": AF-P28908-3-F1-model_v6_patch_list.csv

nr	type	npoints	area	value	main_residue
1	positive	4051	4.2921958904714606	13718.184478057361	ARG302
2	positive	1070	1.1472191541609786	3701.538556966871	ARG330
3	negative	2938	3.1562577803028558	-9235.32043340697	GLU438
