## Supplementary Code for "A structural screen for candidate polyphosphate binding surfaces in human membrane associated proteins": AF-P28908-3-F1-model_v6_residue_list.csv

nr	residues
1	LEU295 CYS296 ARG298 ARG299 ALA300 CYS301 ARG302 LYS303 ILE305 ARG306
2	ARG328 PRO329 ARG330 ARG331 SER332
3	GLU433 PRO434 GLU435 LEU436 GLU437 GLU438 GLU439 LEU440 GLU441
