## Supplementary Code for "A structural screen for candidate polyphosphate binding surfaces in human membrane associated proteins": AF-P28908-F1-model_v6_patch_list.csv

nr	type	npoints	area	value	main_residue
1	positive	4346	4.6271514036636034	14553.107956845237	ARG413
2	positive	1221	1.2818804698891175	4611.987789798695	MET1
3	negative	1570	1.6617754487508416	-5038.205555200155	GLU550
4	negative	1092	1.1643467960744864	-3353.8878276271926	GLU581
