## Supplementary Code for "A structural screen for candidate polyphosphate binding surfaces in human membrane associated proteins": AF-P28908-F1-model_v6_residue_list.csv

nr	residues
1	LEU405 LEU406 CYS407 HIS408 ARG409 ARG410 ALA411 CYS412 ARG413 LYS414 ILE416 ARG417
2	MET1 ARG2 VAL3 LEU4 LEU5
3	LEU548 GLU549 GLU550 GLU551 LEU552
4	GLU580 GLU581 GLU582
