## Supplementary Code for "A structural screen for candidate polyphosphate binding surfaces in human membrane associated proteins": AF-P29017-F1-model_v6_patch_list.csv

nr	type	npoints	area	value	main_residue
1	positive	856	0.9136640953184758	3102.0620420810988	MET1
2	negative	1427	1.5545554621910809	-4738.672621857204	GLU245
3	negative	1359	1.4693617844770301	-4388.304253169309	GLU171
