## Supplementary Code for "A structural screen for candidate polyphosphate binding surfaces in human membrane associated proteins": AF-P29017-F1-model_v6_residue_list.csv

nr	residues
1	MET1 LEU2 PHE3 LEU4 GLN5
2	GLY15 GLY16 ASP17 TRP236 VAL237 THR238 GLU245 GLN246 LEU247 THR249 HIS251
3	PHE144 THR147 THR148 ASN167 GLU171 THR174 GLU175 TYR178
