## Supplementary Code for "A structural screen for candidate polyphosphate binding surfaces in human membrane associated proteins": AF-P29033-F1-model_v6_patch_list.csv

nr	type	npoints	area	value	main_residue
1	positive	10832	11.007398472917275	42131.3447884882	LYS125
2	positive	970	0.9944846676524874	3203.866398487925	ARG104
3	positive	885	0.9132877489403912	2743.1974851506484	LYS221
4	negative	1889	1.9005401602145704	-7771.596835073956	ASP159
