## Supplementary Code for "A structural screen for candidate polyphosphate binding surfaces in human membrane associated proteins": AF-P29033-F1-model_v6_residue_list.csv

nr	residues
1	ASN14 LYS15 HIS16 SER17 THR18 SER19 ILE20 LYS22 VAL95 ALA96 ARG98 ARG99 HIS100 GLU101 LYS102 LYS103 ARG104 LYS105 ILE107 ILE111 ILE118 GLU119 ILE121 LYS122 THR123 GLN124 LYS125 VAL126 ARG127 ILE128 GLU129 GLY130 SER131 LEU132 TRP133 TYR212 LEU213 ARG216 TYR217
2	TYR97 HIS100 GLU101 ARG104 LYS105 LYS108
3	TYR217 CYS218 LYS221 LYS224
4	HIS67 TYR68 PHE69 PRO70 HIS73 PHE154 TYR155 VAL156 MET157 TYR158 ASP159 GLY160 PHE161 SER162 MET163 GLN164 VAL167 LYS188 THR189 THR192
