## Supplementary Code for "A structural screen for candidate polyphosphate binding surfaces in human membrane associated proteins": AF-P29074-F1-model_v6_patch_list.csv

nr	type	npoints	area	value	main_residue
1	positive	11931	12.498555332104406	47045.79346403452	ARG292
2	positive	3878	4.03222605690634	17677.763082893493	HIS821
3	positive	1681	1.7366327836188318	5651.574371535154	LYS665
4	positive	1673	1.7130559292679095	6175.450527035016	LYS840
5	positive	1434	1.459185752230101	5188.2542528793365	ARG332
6	positive	1220	1.2566108265259242	4130.063707926015	LYS260
7	positive	1043	1.0805970248971113	3866.6596792796804	ARG592
8	positive	1016	1.0616898217569462	3087.23914333817	ARG4
9	positive	698	0.714384611917394	2387.0497402973324	GLY529
10	negative	2342	2.4239531364362583	-8001.455080915927	GLU165
11	negative	1694	1.7061605706464373	-7847.25964957976	ARG138
12	negative	719	0.7570838507245742	-2283.0171496623534	SER172
