## Supplementary Code for "A structural screen for candidate polyphosphate binding surfaces in human membrane associated proteins": AF-P29074-F1-model_v6_residue_list.csv

nr	residues
1	HIS48 GLN50 LEU74 ASP76 ASP77 SER78 THR79 ASP80 ASN81 ARG83 TRP84 ASP86 ASN88 LYS89 PRO90 ARG92 LYS93 GLN94 LEU95 LYS96 ARG97 TYR101 SER102 TYR223 PHE263 LYS264 CYS265 LYS266 VAL289 ASN290 TYR291 ARG292 ALA293 LYS295 ASN296 LYS299 ALA322 HIS323 THR326 LEU327 GLY328 SER329 LYS330 PHE331 ARG332 SER439 SER440 THR441 ALA443 ASN444
2	GLY239 PRO254 TRP255 LEU256 ARG309 LEU656 ARG684 TYR685 ILE688 THR753 GLU757 ARG758 ARG760 VAL761 LYS762 PRO819 ASP820 HIS821 GLY822 CYS852 SER853 ALA854 ILE856 GLY857 ARG858 GLN896 THR897 PRO898 SER899 GLN900 ARG902
3	TYR663 ARG664 LYS665 THR670 MET671 SER672 LYS675 ARG686 ASP687 ILE688 SER689 MET893 GLN896
4	SER747 MET748 HIS784 SER785 GLU787 PHE794 LYS796 MET797 THR798 PRO809 LEU810 THR811 LYS840 LYS844
5	TRP298 VAL302 HIS305 THR306 LEU310 PRO313 LEU314 PRO315 PRO316 GLN317 PHE331 ARG332 TYR333 ILE446
6	LYS260 SER262 PHE263 PHE269 GLN271 LEU283 SER437 PRO438 SER439 THR441 GLN442 ASN444 SER445 VAL447
7	ILE569 ASN570 ARG572 PHE585 ALA588 SER589 ARG592
8	MET1 THR2 SER3 ARG4 ARG6
9	ARG527 PHE528 GLY529 PHE530 ASN531 ARG546 ALA548 VAL583 ILE586 LYS587
10	GLN155 GLU157 LEU158 GLY159 ASP160 TYR161 ASP162 SER164 GLU165 ASN166 ILE196 GLY197 LEU198 SER199 PRO200
11	GLN73 PRO82 TRP84 ARG106 VAL107 LYS108 PHE110 GLN129 ILE130 ASP133 ARG138 LEU139 LEU216 TYR217 GLY218 VAL219 GLU220 PHE221 HIS304
12	SER172 ASP173 TYR174 SER175 GLN180 GLU185 LEU363
