## Supplementary Code for "A structural screen for candidate polyphosphate binding surfaces in human membrane associated proteins": AF-P29274-F1-model_v6_patch_list.csv

nr	type	npoints	area	value	main_residue
1	positive	4195	4.4784734714564935	14147.078449526873	ARG300
2	positive	3829	4.024577872946626	14197.426945388373	ARG206
3	positive	865	0.9219992694900945	2831.687103320591	LYS301
4	positive	665	0.7170580253737029	2484.6080825491595	MET1
5	positive	666	0.7124167978838294	2004.4526723616013	LYS227
6	negative	2327	2.4694078981900955	-11334.922884937885	PHE168
