## Supplementary Code for "A structural screen for candidate polyphosphate binding surfaces in human membrane associated proteins": AF-P29274-F1-model_v6_residue_list.csv

nr	residues
1	PHE201 VAL229 HIS230 LYS233 ILE237 ILE287 ALA289 TYR290 ARG291 ARG293 ARG296 GLN297 PHE299 ARG300 LYS301 ILE303 ARG304 LEU308
2	TYR103 ARG107 ILE108 ARG199 PHE201 LEU202 ALA203 ARG205 ARG206 GLN207 LYS209 GLN210
3	LEU33 ASN34 SER35 ASN36 THR298 LYS301 ILE302 SER305 HIS306
4	MET1 PRO2 ILE3 MET4
5	ARG220 SER223 THR224 GLN226 LYS227
6	TYR9 ALA59 PHE62 ALA63 ILE66 SER67 ILE80 ALA81 VAL84 LEU85 PHE168 GLU169 MET177 TRP246 LEU249 HIS250 ASN253 HIS264 MET270 TYR271 ILE274 SER277 HIS278
