## Supplementary Code for "A structural screen for candidate polyphosphate binding surfaces in human membrane associated proteins": AF-P29275-F1-model_v6_patch_list.csv

nr	type	npoints	area	value	main_residue
1	positive	2805	2.804950739690621	9659.547738693791	LYS234
2	positive	1531	1.5391581566000818	5364.418659586723	LYS303
3	positive	1250	1.2418845598635009	3792.711015476676	ARG211
4	negative	1674	1.649647927141966	-6995.9508489900745	PHE173
