## Supplementary Code for "A structural screen for candidate polyphosphate binding surfaces in human membrane associated proteins": AF-P29275-F1-model_v6_residue_list.csv

nr	residues
1	PHE206 GLN227 ILE230 HIS231 LYS234 MET238 TYR292 ARG293 ASN294 ARG295 ARG298 TYR299 HIS302
2	THR34 ALA35 ASN36 THR37 TYR299 THR300 LYS303 ILE304 ARG307 TYR308 ASP314
3	TYR104 CYS108 LYS204 LEU207 VAL208 ARG211 GLN212 ARG215
4	ALA64 ILE67 ALA82 VAL85 LEU86 THR89 PHE173 GLU174 MET179 MET182 ASN186 TRP247 VAL250 HIS251 ASN254 MET272 ILE276 SER279 HIS280
