## Supplementary Code for "A structural screen for candidate polyphosphate binding surfaces in human membrane associated proteins": AF-P29317-2-F1-model_v6_patch_list.csv

nr	type	npoints	area	value	main_residue
1	positive	762	0.7641792289327263	2252.2046044964013	LYS476
2	negative	6142	6.26529890363685	-21332.89152300408	ASP148
3	negative	1268	1.265180553487659	-5359.665162799564	GLU403
4	negative	1149	1.1669097139297178	-3710.297379701211	GLU267
5	negative	1048	1.075473376555431	-3163.4217820624835	GLU292
