## Supplementary Code for "A structural screen for candidate polyphosphate binding surfaces in human membrane associated proteins": AF-P29317-2-F1-model_v6_residue_list.csv

nr	residues
1	ARG474 LYS475 LYS476 VAL477 THR478
2	ALA22 ALA23 ALA24 GLN25 GLY26 GLU28 GLU97 ASP104 CYS105 ASN106 CYS115 GLU117 THR118 ALA146 PRO147 ASP148 GLU149 ILE150 VAL152 LEU163 ASN164 VAL165 GLU166 GLU167 ARG168 ARG195 TYR197 LYS199 PRO202 LEU204 GLN206 ALA248 ASP250 GLY251 GLU252 TRP253 LEU254
3	GLN368 TRP370 GLU380 SER382 VAL383 ASP401 LEU402 GLU403 PRO404 HIS405 MET406 TYR408 PRO461 GLN462 ARG465
4	GLU267 LYS268 VAL269 GLN274 ALA275 SER277 PRO278 PHE280 PRO289 CYS290 GLU302
5	PRO278 GLY279 PHE280 GLU292 CYS293 PRO294 THR297 LEU298 PRO299 GLU310
