## Supplementary Code for "A structural screen for candidate polyphosphate binding surfaces in human membrane associated proteins": AF-P29317-F1-model_v6_patch_list.csv

nr	type	npoints	area	value	main_residue
1	positive	1560	1.6072055893253285	4741.686012051659	ARG562
2	positive	1517	1.5387029203630995	5124.737055282294	ARG858
3	positive	1283	1.2779906166565165	4059.4149014979175	LYS728
4	positive	825	0.8242827316421923	2701.502946887858	LYS563
5	positive	735	0.775367949238424	2606.3750655845092	MET1
6	negative	6474	6.526035840053455	-22486.4068502717	ASP148
7	negative	5823	5.84265981298266	-24160.488250205497	GLU765
8	negative	1669	1.6811355367589864	-7348.090687545258	GLU403
9	negative	1084	1.0828399564669056	-3427.4620179157737	GLU267
10	negative	1002	1.0207724136654233	-3022.5948496361198	GLU292
11	negative	848	0.8480442751298551	-2815.0102595352055	GLU769
12	negative	829	0.8136357244885075	-2688.1483223453315	GLU92
13	negative	704	0.7169342086737451	-2462.3555485084926	GLU488
