## Supplementary Code for "A structural screen for candidate polyphosphate binding surfaces in human membrane associated proteins": AF-P29317-F1-model_v6_residue_list.csv

nr	residues
1	PHE557 ILE558 HIS559 ARG561 ARG562 LYS563 GLN565 ARG566
2	GLU787 TYR791 LYS793 THR795 SER796 ALA797 GLN856 GLU857 ARG858 ALA859
3	HIS672 ASN674 ARG721 ALA725 LYS728 TYR729 ASN732 ALA865 VAL868
4	PHE556 HIS559 ARG560 LYS563 ASN564 ALA567
5	MET1 GLU2 LEU3 GLN4 ARG7
6	ALA22 ALA23 ALA24 GLN25 GLY26 LYS27 GLU28 GLU97 ASP104 CYS105 ASN106 GLU117 THR118 ALA146 PRO147 ASP148 GLU149 ILE150 LEU163 ASN164 VAL165 GLU166 GLU167 ARG168 ARG195 TYR197 LYS199 PRO202 GLU203 LEU204 GLN206 ALA248 ASP250 GLY251 GLU252 TRP253 LEU254
7	TYR588 ASP590 HIS592 ALA621 GLY622 GLU623 PHE624 LYS646 LYS655 GLN656 VAL658 ASP659 GLY662 GLU663 ILE666 MET667 ILE690 THR692 TYR735 VAL736 HIS737 ARG738 ASP739 ARG743 ASN744 LEU746 SER756 ASP757 GLY759 LEU760 SER761 ARG762 VAL763 LEU764 GLU765 ASP766
8	GLN368 TRP370 GLU380 SER382 VAL383 ASP401 LEU402 GLU403 PRO404 HIS405 MET406 TYR408 PRO459 PRO461 GLN462 ARG465
9	GLU267 LYS268 VAL269 GLN274 ALA275 SER277 PRO278 PHE280 PRO289 CYS290 GLU302
10	PRO278 GLY279 PHE280 GLU292 CYS293 PRO294 THR297 LEU298 PRO299 GLU310
11	PRO221 ASP766 ASP767 GLU769 ARG816 GLU820 LEU821 SER822
12	ARG88 GLU90 GLU92 PRO172 LEU173 THR214 ILE215 ALA216 GLY217 SER218 ALA224
13	GLN463 SER464 VAL466 TRP467 LYS468 TYR469 GLU488 PHE490
