## Supplementary Code for "A structural screen for candidate polyphosphate binding surfaces in human membrane associated proteins": AF-P29320-F1-model_v6_patch_list.csv

nr	type	npoints	area	value	main_residue
1	positive	1838	1.8982703056944636	6013.3708225912505	ARG769
2	positive	1560	1.625181094111659	6040.526350462455	ASN830
3	negative	3506	3.5939700133172003	-12393.54639092872	ASP149
4	negative	1665	1.7259158364879466	-5852.911254427944	ASP773
5	negative	1321	1.3644379290822068	-5228.860150963416	GLU822
6	negative	1067	1.079571938965529	-3379.5449427831745	GLU930
7	negative	762	0.7883529224039707	-2394.5791285163064	GLU41
