## Supplementary Code for "A structural screen for candidate polyphosphate binding surfaces in human membrane associated proteins": AF-P29320-F1-model_v6_residue_list.csv

nr	residues
1	PRO599 HIS600 PRO605 THR660 GLU661 LYS662 ARG665 ASP666 GLY669 ARG745 LEU767 SER768 ARG769 TYR779 THR780 THR781 ARG782 PHE801
2	ARG750 ILE786 PRO787 ILE788 ARG789 TRP790 ARG823 TRP826 GLU827 MET828 SER829 ASN830 GLN831
3	LEU103 ASP105 ASN107 GLU118 ALA147 ALA148 ASP149 GLU150 SER151 LYS163 LEU164 ASN165 THR166 GLU167 ARG169
4	HIS587 LEU593 THR595 TYR596 VAL597 ASP739 MET740 GLY741 VAL770 LEU771 GLU772 ASP773
5	ARG712 ASP715 ALA716 VAL720 LEU723 TRP815 MET818 SER819 TYR820 GLU822 PRO846 MET847 ASP848 VAL958 VAL959 GLY960 LYS963
6	ALA926 HIS927 GLU930 ILE931
7	GLU41 GLY43 TRP44 SER46 SER49 HIS50 TRP52 GLU53 GLU54 ARG66 TYR68
