## Supplementary Code for "A structural screen for candidate polyphosphate binding surfaces in human membrane associated proteins": AF-P29322-2-F1-model_v6_patch_list.csv

nr	type	npoints	area	value	main_residue
1	positive	721	0.7843093590304413	3206.089029427747	GLY380
2	positive	678	0.7129291891119193	2757.670996675299	VAL445
3	negative	2464	2.6913624378364744	-8508.65428308742	ASP151
4	negative	993	1.0652316409818852	-3551.9587261226125	GLU59
5	negative	961	1.0123255881177255	-3118.0427949615664	ASP55
6	negative	748	0.8141152474647348	-2226.687066251268	ASP486
