## Supplementary Code for "A structural screen for candidate polyphosphate binding surfaces in human membrane associated proteins": AF-P29322-2-F1-model_v6_residue_list.csv

nr	residues
1	ARG368 ALA378 CYS379 GLY380 SER381 GLY382 THR383 ASN401 LEU403 TYR408
2	PRO332 VAL333 ASN334 LEU335 ALA429 VAL430 ARG442 ASN443 VAL445
3	LEU105 ASP107 ASN109 GLU120 ALA149 ALA150 ASP151 GLU152 SER153 LEU166 ASN167 THR168 GLU169 ARG171
4	ILE57 GLU59 VAL60 ASP61 ILE67 GLN71 VAL72 THR104 PHE154 LEU164 LEU192 ALA193 LEU195
5	ASP43 GLY45 TRP46 THR48 ALA51 HIS52 GLY53 TRP54 ASP55 SER56 TYR70 GLN71 VAL72 CYS73 ASN74
6	GLN485 ASP486 PRO487 GLU488 LEU489
