## Supplementary Code for "A structural screen for candidate polyphosphate binding surfaces in human membrane associated proteins": AF-P29322-F1-model_v6_patch_list.csv

nr	type	npoints	area	value	main_residue
1	positive	4132	4.338470824195993	14830.472856870829	ARG943
2	positive	1131	1.196540517506497	4452.616487070334	ASN844
3	positive	1101	1.1463421723820286	4162.103249156673	VAL917
4	negative	2136	2.2695324652679223	-7122.402324481059	ASP151
5	negative	1487	1.584597344197562	-5098.213255458964	ASP787
6	negative	1297	1.3530839302135362	-4863.7741303320245	GLU59
7	negative	1278	1.347744102789382	-3923.2108512530535	ASP578
8	negative	1283	1.3395659789227035	-4034.6071163680226	GLN690
9	negative	782	0.8048340387848469	-2568.9870471762115	ILE637
