## Supplementary Code for "A structural screen for candidate polyphosphate binding surfaces in human membrane associated proteins": AF-P29322-F1-model_v6_residue_list.csv

nr	residues
1	TYR839 TRP840 ASN841 MET842 TYR855 LEU857 PRO858 ALA859 PRO860 MET861 GLY862 CYS863 HIS868 ALA904 THR905 ALA906 THR907 SER941 ILE942 ARG943 MET944 GLY945 ARG946 HIS980 LYS983
2	ARG764 ILE800 PRO801 ILE802 ARG803 TRP804 ARG837 THR843 ASN844 ARG845
3	THR907 VAL908 SER909 ARG910 CYS911 PRO912 PRO913 PRO914 ALA915 PHE916 VAL917 ARG918
4	LEU105 ASP107 ASN109 GLU120 ALA149 ALA150 ASP151 GLU152 SER153 LEU166 ASN167 THR168 GLU169 ARG171
5	TYR610 GLU612 HIS614 THR615 VAL784 LEU785 GLU786 ASP787
6	ILE57 GLU59 VAL60 ASP61 ILE67 GLN71 VAL72 THR104 PHE154 LEU164 LEU192 ALA193 LEU195
7	ASP576 SER577 ASP578 GLU579 GLU580
8	GLN608 PHE609 TYR610 ALA611 PHE626 MET688 GLY689 GLN690 PHE691 ASP692 ARG698 LEU699 TYR750 LEU754
9	LEU226 TYR246 LEU254 VAL255 ILE257 HIS636 ILE637 GLU638 ILE640 GLU648 CYS650
