## Supplementary Code for "A structural screen for candidate polyphosphate binding surfaces in human membrane associated proteins": AF-P29323-2-F1-model_v6_patch_list.csv

nr	type	npoints	area	value	main_residue
1	positive	1028	1.0898420507786275	3610.385734238873	MET1
2	negative	2627	2.750781344439	-8824.988335139371	ASP144
3	negative	1837	1.908791256714019	-6260.534160286899	ASP764
4	negative	1673	1.716812651812209	-6008.956740631112	GLU246
5	negative	1309	1.3730459210697192	-4316.961016734984	ASP715
