## Supplementary Code for "A structural screen for candidate polyphosphate binding surfaces in human membrane associated proteins": AF-P29323-2-F1-model_v6_residue_list.csv

nr	residues
1	MET1 ALA2 LEU3 ARG4
2	ASP96 GLU109 ALA142 ALA143 ASP144 GLU145 SER146 LYS158 ILE159 ASN160 THR161 GLU162 ARG164
3	PHE600 GLU631 PHE632 LYS653 LYS662 GLN663 ASP666 SER669 SER706 ASP746 ARG750 ASN751 LEU753 SER763 ASP764 GLY766 LEU767 SER768 LEU771 ASP777 TYR780
4	LEU13 PRO14 LEU15 LEU16 ALA17 ALA18 ARG195 ILE200 ASN242 ASP244 GLU246 TRP247 LEU248
5	ARG712 ASP715 GLY716 PHE718 VAL720 LEU723 MET820 SER821 TYR822 GLU824 MET849 ASP850 ALA961
