## Supplementary Code for "A structural screen for candidate polyphosphate binding surfaces in human membrane associated proteins": AF-P29323-3-F1-model_v6_patch_list.csv

nr	type	npoints	area	value	main_residue
1	positive	1049	1.0577316740627951	3696.306142297149	MET1
2	positive	1038	1.0222779605707	4286.069156089967	ASN833
3	positive	940	0.9565966617278365	3537.3500887818427	ARG908
4	negative	2678	2.7390674778279434	-8882.547292596353	ASP144
5	negative	1896	1.9445694423871638	-6541.5565059612	GLU246
6	negative	1533	1.5197434259185005	-5583.082903778064	GLU825
7	negative	1182	1.1895663279704394	-3633.139089582935	ASP765
