## Supplementary Code for "A structural screen for candidate polyphosphate binding surfaces in human membrane associated proteins": AF-P29323-3-F1-model_v6_residue_list.csv

nr	residues
1	MET1 ALA2 LEU3 ARG4
2	THR780 TYR781 THR782 ILE789 PRO790 ILE791 ARG792 TRP793 ARG826 MET831 THR832 ASN833 GLN834
3	PRO847 ARG908 ALA925 ILE926 LYS927 LYS967
4	VAL94 ASP96 SER98 GLU109 ALA142 ALA143 ASP144 GLU145 SER146 LYS158 ILE159 ASN160 THR161 GLU162 ARG164
5	LEU10 LEU11 LEU12 LEU13 PRO14 LEU15 LEU16 ALA17 ALA18 ARG195 ILE200 GLN202 LEU239 ASN242 ASP244 GLY245 GLU246 TRP247 LEU248
6	ARG713 ASP716 VAL721 LEU724 MET821 SER822 TYR823 GLU825 TRP829 MET850 ASP851 LEU961 ALA962 GLY963 HIS964
7	PHE601 GLU632 PHE633 ASP667 SER670 GLU671 ASP747 ARG751 ASN752 LEU754 SER764 ASP765 GLY767 LEU768
