## Supplementary Code for "A structural screen for candidate polyphosphate binding surfaces in human membrane associated proteins": AF-P29323-F1-model_v6_patch_list.csv

nr	type	npoints	area	value	main_residue
1	positive	1486	1.5589363756268295	4431.793260810803	LYS1025
2	positive	1353	1.3802810883350478	5075.852841388083	MET1
3	positive	1119	1.172781841359587	3411.9017078887505	LYS1020
4	positive	949	0.9522429381376993	3129.441886263533	ARG769
5	negative	11806	12.070181682771185	-43156.33184024053	ASP144
6	negative	1793	1.8193885268377183	-5837.964115435187	GLU246
7	negative	1400	1.4139851347794425	-4849.065864826046	ASP715
8	negative	909	0.9091571720511094	-2739.704039219255	GLU611
9	negative	717	0.7316584049740528	-2192.8269122509473	GLU44
