## Supplementary Code for "A structural screen for candidate polyphosphate binding surfaces in human membrane associated proteins": AF-P29323-F1-model_v6_residue_list.csv

nr	residues
1	LYS1024 LYS1025 LYS1026
2	MET1 ALA2 LEU3 ARG4
3	LYS1018 LYS1019 LYS1020
4	VAL743 ARG745 ARG769 PHE770 LEU771 GLU772 ASP773 SER782 GLY786 LYS787 ILE788 ARG801 PHE803
5	ALA18 GLU20 GLU89 ASP96 SER98 GLU109 THR110 VAL138 ASP139 THR140 ALA142 ALA143 ASP144 GLU145 SER146 LYS158 ILE159 ASN160 THR161 GLU162 VAL163 ARG164 ARG191 PHE193 ARG195 PHE600 ALA629 GLU631 PHE632 LYS653 LYS662 GLN663 ASP666 SER669 GLU670 ILE673 MET674 ILE697 THR699 SER706 ASP708 SER709 ARG712 ASP746 ARG750 ASN751 LEU753 SER763 ASP764 PHE765 GLY766 LEU767 SER768 ARG769 PHE770 GLU772 SER776 ASP777 PRO778 THR779 TYR780 PHE1040 LYS1041 GLU1042 ASP1043 SER1044 HIS1045 GLU1047 SER1048 ASN1049 ASP1050
6	LEU13 PRO14 LEU15 LEU16 ALA17 ALA18 ARG195 ILE200 GLN202 ASN242 ASP244 GLU246 TRP247 LEU248
7	ARG712 ASP715 GLY716 PHE718 VAL720 LEU723 TRP817 MET820 SER821 TYR822 GLU824 MET849 ASP850 LYS965
8	ILE597 THR601 TYR602 ASP604 GLU607 GLU611
9	PRO40 SER41 GLY42 TRP43 GLU44 GLN60 ASN63 GLU66
