## Supplementary Code for "A structural screen for candidate polyphosphate binding surfaces in human membrane associated proteins": AF-P29371-F1-model_v6_patch_list.csv

nr	type	npoints	area	value	main_residue
1	positive	17300	17.766423424004323	67281.6122329565	LYS114
2	positive	3799	3.9698402248771822	12477.11222365948	LYS426
3	positive	2223	2.273095357793925	8213.029451629645	LYS332
4	positive	1778	1.7879320684719326	7834.105968061835	TYR315
5	positive	1188	1.2264192531226463	4627.974168789471	PRO5
6	positive	1039	1.0623399383943974	3493.337891647649	HIS244
7	negative	706	0.7309894603367202	-2163.733479027454	ASP417
