## Supplementary Code for "A structural screen for candidate polyphosphate binding surfaces in human membrane associated proteins": AF-P29371-F1-model_v6_residue_list.csv

nr	residues
1	TRP108 LEU111 ALA112 HIS113 LYS114 ARG115 MET116 ARG117 THR118 VAL119 THR120 ASN121 TYR122 LEU124 ARG183 ALA186 ILE187 ARG194 LEU195 SER196 ALA197 THR198 LYS201 TRP275 HIS288 GLU289 GLN290 LEU291 LYS292 ALA293 LYS294 ARG295 LYS296 VAL297 VAL298 LYS299 MET300 MET301 ILE303 CYS357 CYS358 LEU359 ASN360 LYS361 ARG362 PHE363 ARG364 PHE367 LYS368 ARG369 ARG372 ILE377 LYS378 SER380 TYR382 ASP383 GLU384 LEU385 GLU386 LEU387 LYS388 THR389 THR390 ARG391
2	ARG422 SER423 SER424 ARG425 LYS426 LYS427 ARG428 ALA429 THR430
3	GLN77 PHE78 VAL79 GLN80 PRO81 TRP83 ARG84 TRP331 LYS332 TYR333 GLN335 GLN336
4	MET1 ASN138 ASN142 GLN161 ASN162 PRO165 ILE166 GLN218 HIS244 TYR247 HIS248 VAL251 TYR315 HIS316 PHE319 TYR338 PHE342
5	PRO5 ALA6 ALA7 GLU8 THR9 TRP10 ARG230 GLN326 ASN329 ARG330
6	MET1 ALA2 THR3 VAL235 TRP237 GLY240 PRO241 HIS244 PHE245 HIS248 PHE319 ALA323
7	ASP414 ASN416 ASP417 ALA418 ASP419
