## Supplementary Code for "A structural screen for candidate polyphosphate binding surfaces in human membrane associated proteins": AF-P29376-4-F1-model_v6_patch_list.csv

nr	type	npoints	area	value	main_residue
1	positive	1534	1.6056151625475987	5764.596845784792	MET661
2	positive	1178	1.2173852653731791	4400.097892558362	ARG243
3	negative	2782	2.9049608049108975	-10469.36949443212	GLU277
4	negative	2287	2.383050101949648	-7901.113814743284	GLU338
5	negative	2197	2.254650435067508	-9077.633114607612	ASP287
6	negative	1483	1.5391546499448499	-5054.752146864144	GLU311
7	negative	796	0.834277635601274	-2570.426735500968	GLU307
8	negative	779	0.8005897732298265	-2394.186932633842	GLU636
