## Supplementary Code for "A structural screen for candidate polyphosphate binding surfaces in human membrane associated proteins": AF-P29376-4-F1-model_v6_residue_list.csv

nr	residues
1	LYS538 ARG542 ARG545 ARG586 ILE610 TYR611 ARG612 ALA613 SER614 LYS627 TYR660 MET661 TYR663 PRO664 GLY665 ARG666
2	ASN134 LEU136 SER137 ARG241 PRO242 ARG243 ASP244 PRO684 ARG685 GLY686 LEU730 MET732
3	GLY263 SER264 GLY265 GLY266 GLY273 ASP274 ALA275 SER276 GLU277 ASP279 GLU286
4	HIS322 GLN329 GLN331 LEU334 LEU336 ALA337 GLU338 CYS339 LEU340 GLU346 LEU347 ALA348 VAL349 ASP350 ASN351 VAL352 MET355 LEU357
5	ALA139 HIS140 VAL142 GLY235 ARG237 ALA250 SER251 PRO252 GLU253 LYS254 SER264 SER276 ASP284 GLY285 GLU286 ASP287 GLY288 ALA304
6	SER67 LEU69 SER71 SER122 TYR124 THR306 ASN308 HIS309 GLY310 GLU311 GLU313
7	LEU136 HIS140 ALA304 VAL305 GLU307 ARG680 ASP682 TYR692
8	PRO631 GLU632 GLU636 ILE638 HIS701 GLU702 PRO703 GLU704
