## Supplementary Code for "A structural screen for candidate polyphosphate binding surfaces in human membrane associated proteins": AF-P29376-5-F1-model_v6_patch_list.csv

nr	type	npoints	area	value	main_residue
1	positive	953	1.0504796733635864	3452.6158119120937	LYS469
2	positive	940	1.0389689716888455	3495.7552990296217	ARG316
3	negative	7096	7.76544407553831	-31207.36039182129	ASP540
4	negative	5500	5.987364241461712	-20429.30455949784	GLU182
5	negative	2152	2.353045640462062	-7214.805046818956	GLU338
6	negative	1653	1.7645510318466582	-5648.643851361314	GLU311
7	negative	1204	1.325161478904596	-3541.4441929794484	GLU506
8	negative	1137	1.23662120833793	-4187.38406009986	ASP287
9	negative	1044	1.1301780336428542	-3418.533181455519	GLU277
