## Supplementary Code for "A structural screen for candidate polyphosphate binding surfaces in human membrane associated proteins": AF-P29376-5-F1-model_v6_residue_list.csv

nr	residues
1	LYS469 ARG473 ARG476 ARG517 SER545 TRP559 GLU585 GLY590 TYR591 MET592 GLU672
2	ASN60 SER61 PRO62 GLY63 THR64 GLY66 TRP68 SER94 PRO114 GLY115 TYR119 ARG316 TRP330 ALA332 GLN335
3	LEU136 SER137 ARG138 HIS140 GLU277 THR278 ASP279 LEU281 ALA304 VAL305 GLU307 SER412 GLN414 THR415 LEU416 CYS420 SER421 GLN423 ASP424 LEU426 ASP427 PHE428 MET430 GLU431 ILE435 VAL444 LEU460 GLU461 ASP467 ILE510 ARG512 ASP513 ARG517 ASN518 LEU520 GLY533 ASP534 GLY536 MET537 ALA538 ARG539 ASP540 ILE541 TYR542 ARG543 TYR546 ALA553 LEU555 ALA564 GLY568 PHE570
4	LYS130 GLY131 ALA132 HIS135 LEU136 ASP166 ALA167 CYS168 PRO169 LEU177 VAL178 CYS179 LEU180 GLY181 GLU182 SER183 ARG184 VAL186 GLU187 PRO562 GLU563 LEU566 GLU567 GLY568 ILE569 HIS632 GLU633 PRO634 GLU635
5	HIS322 GLN329 GLN331 LEU334 LEU336 ALA337 GLU338 CYS339 LEU340 GLU346 LEU347 ALA348 VAL349 ASN351 VAL352 MET355 ASP356
6	SER67 LEU69 SER71 SER122 TYR124 PHE143 THR306 ASN308 HIS309 GLY310 GLU311 GLU313 ARG315 LEU433 SER436 LYS437
7	ASN308 HIS502 TYR503 GLU506 ASN507 HIS508
8	GLY209 GLY236 GLY265 GLY266 ARG267 ALA270 GLY272 GLY273 ASP274 GLU286 ASP287
9	ARG241 ASP244 ARG247 GLN249 ALA250 SER251 ASP274 ALA275 SER276 GLU277 THR278 ASP284 GLU286
