## Supplementary Code for "A structural screen for candidate polyphosphate binding surfaces in human membrane associated proteins": AF-P29376-F1-model_v6_patch_list.csv

nr	type	npoints	area	value	main_residue
1	positive	1680	1.8642312412358601	6898.001408339651	MET722
2	positive	902	1.0231043406657259	3715.8731723761603	LYS567
3	negative	5502	6.143536952256367	-21887.154870300925	GLU372
4	negative	2185	2.418936014471371	-7464.383628548823	GLU407
5	negative	1775	2.052502685949653	-5966.174296222161	GLU801
6	negative	1557	1.7333532284253237	-5474.893309941078	ASP388
7	negative	1205	1.3537052034194628	-3887.834814501359	GLU697
8	negative	656	0.7199152348980744	-2816.3030834975148	ASP743
