## Supplementary Code for "A structural screen for candidate polyphosphate binding surfaces in human membrane associated proteins": AF-P29376-F1-model_v6_residue_list.csv

nr	residues
1	LYS599 ARG603 ARG606 ARG647 LEU685 PRO686 VAL687 LYS688 TRP689 GLY720 TYR721 MET722 ASN729 ASN859 THR861 TYR862 ARG863 SER864
2	ASN482 TYR484 TYR485 MET560 LEU563 ILE564 LYS567 PHE639 TYR672
3	LEU69 SER71 TYR90 THR93 TYR124 ALA139 HIS140 VAL142 PHE143 ARG237 ALA250 SER251 PRO252 GLU253 LYS254 GLY265 ARG267 GLY333 GLY334 ASP335 ALA336 GLU338 ASP345 GLY346 GLU347 ASP348 GLY349 ALA365 VAL366 THR367 GLU368 ASN369 HIS370 GLY371 GLU372 GLU374 ARG376 PHE735 GLY738 GLY739 GLY740 ARG741 ASP743 PRO744 TYR753 ARG754 THR757 TRP760 GLN761
4	GLU65 HIS383 GLN390 TRP391 GLN392 LEU395 LEU397 ALA398 GLU399 CYS400 LEU401 GLU407 LEU408 ALA409 VAL410 ASP411 ASN412 VAL413 MET416 ASP417 LEU418
5	GLU404 GLY405 MET406 CYS415 MET416 ASP417 LEU418 HIS419 PRO797 THR798 GLU800 GLU801
6	LEU386 ARG387 ASP388 LEU401 CYS402 PRO403 PHE717 SER718 LEU719 TYR721 ARG746 PRO792 MET793 GLU794 LEU795
7	HIS135 LEU136 PRO692 GLU693 LEU696 GLU697 ILE699 HIS762 GLU763 PRO764 GLU765
8	LEU120 SER122 TYR124 PHE143 SER145 PHE360 LEU361 GLU374 ARG376 ASP743 PRO744
