## Supplementary Code for "A structural screen for candidate polyphosphate binding surfaces in human membrane associated proteins": AF-P29466-2-F1-model_v6_patch_list.csv

nr	type	npoints	area	value	main_residue
1	positive	1580	1.8250067210622083	5338.881038593647	LYS11
2	positive	1504	1.6938426296773885	5579.021421796592	MET1
3	positive	719	0.8321142305017588	3695.991504081513	ARG320
4	negative	3382	3.883689844122247	-12413.776574617674	GLU78
5	negative	1756	2.0327576359647375	-6390.228037384283	GLU291
6	negative	823	0.9659410712095781	-2583.27389876733	GLU338
