## Supplementary Code for "A structural screen for candidate polyphosphate binding surfaces in human membrane associated proteins": AF-P29466-2-F1-model_v6_residue_list.csv

nr	residues
1	LYS7 GLU8 ARG10 LYS11 ILE14 ARG15 ARG55
2	MET1 ALA2 LYS4 VAL5 LYS9 ALA66 GLN70 ILE73 GLY88 LEU89 SER90 ALA92
3	ARG157 ARG158 THR159 SER215 HIS216 CYS264 SER318 TRP319 ARG320 ARG362
4	SER16 GLY20 THR21 GLY24 ASP27 GLU28 GLN31 THR32 ILE71 THR74 TYR75 CYS77 GLU78 GLU79 ASP80 SER81 TYR82 LEU83 ALA91
5	THR191 THR192 GLU195 ALA198 HIS199 MET243 LYS247 ASN248 PRO250 GLU291 GLU293 ILE297
6	GLU109 GLY110 ASN111 VAL112 LYS113 LEU114 GLU334 GLN337 GLU338
