## Supplementary Code for "A structural screen for candidate polyphosphate binding surfaces in human membrane associated proteins": AF-P29466-3-F1-model_v6_patch_list.csv

nr	type	npoints	area	value	main_residue
1	positive	1098	1.2768151209228535	3914.446803713059	MET1
2	positive	879	1.0130092013458514	2584.4226339444613	LYS7
3	positive	783	0.9123378878587798	4165.619535878655	ARG248
4	negative	1865	2.1177120122373148	-6773.785903524468	GLU123
