## Supplementary Code for "A structural screen for candidate polyphosphate binding surfaces in human membrane associated proteins": AF-P29466-3-F1-model_v6_residue_list.csv

nr	residues
1	MET1 ALA2 ASP3 LYS4
2	LYS7 ARG10 LYS11
3	PRO84 ARG85 ARG86 THR87 SER143 HIS144 CYS192 VAL245 SER246 TRP247 ARG248
4	THR119 THR120 GLU123 ALA126 HIS127 MET171 LYS175 ASN176 PRO178 GLU219 GLU221 ILE225
