## Supplementary Code for "A structural screen for candidate polyphosphate binding surfaces in human membrane associated proteins": AF-P29466-F1-model_v6_patch_list.csv

nr	type	npoints	area	value	main_residue
1	positive	1587	1.6644344784880114	5383.2095812609305	LYS11
2	positive	1036	1.072108581432305	3656.2922539207784	MET1
3	positive	795	0.8496392577904188	3884.722569720603	ARG341
4	negative	2847	2.9904959783005287	-10681.257689527516	GLU79
5	negative	1963	2.0457786054964764	-7064.063607406913	GLU216
