## Supplementary Code for "A structural screen for candidate polyphosphate binding surfaces in human membrane associated proteins": AF-P29466-F1-model_v6_residue_list.csv

nr	residues
1	LYS7 GLU8 ARG10 LYS11 ILE14 ARG15 ARG55
2	MET1 ALA2 LYS4 VAL5 ALA66 GLN93 TYR98
3	ARG178 ARG179 THR180 SER236 HIS237 CYS285 VAL338 SER339 TRP340 ARG341 ARG383
4	THR21 GLY24 ASP27 GLU28 GLN31 THR32 ILE71 THR74 TYR75 GLU78 GLU79 ASP80
5	THR212 THR213 GLU216 ALA219 HIS220 MET264 LYS268 ASN269 PRO271 GLU312 GLU314 ILE318
