## Supplementary Code for "A structural screen for candidate polyphosphate binding surfaces in human membrane associated proteins": AF-P29474-2-F1-model_v6_patch_list.csv

nr	type	npoints	area	value	main_residue
1	positive	1208	1.3195398391670843	5287.500063070469	GLN247
2	positive	1077	1.1714277319185715	3429.0049974070344	LYS216
3	positive	1060	1.163732183761689	3936.947440614562	PHE473
4	positive	1046	1.1562763361809392	3867.0335555038982	ARG107
5	negative	2600	2.968330303986728	-8240.879717971038	GLU581
