## Supplementary Code for "A structural screen for candidate polyphosphate binding surfaces in human membrane associated proteins": AF-P29474-2-F1-model_v6_residue_list.csv

nr	residues
1	CYS15 GLY16 LEU17 GLY18 LEU19 PHE105 GLN247 ARG250 TYR331 PRO334 ALA335 VAL336 TYR357 GLU361 ARG365 ASN366 ARG372
2	LYS216 THR219 ASN220 ARG221 LEU309 MET514 LYS516 ARG517 VAL518 ALA545
3	LEU109 ASN180 ALA181 PRO182 ARG183 CYS184 MET339 ASP444 PHE468 LEU469 ALA472 PHE473 ARG474 TYR475
4	PRO93 LEU100 LEU103 VAL104 PHE105 PRO106 ARG107 LYS108
5	TYR524 GLU527 CYS552 ASP554 GLU555 PHE574 ASP578 PRO579 GLU581 ASN582 GLU584
