## Supplementary Code for "A structural screen for candidate polyphosphate binding surfaces in human membrane associated proteins": AF-P29474-3-F1-model_v6_patch_list.csv

nr	type	npoints	area	value	main_residue
1	positive	5631	5.811702397079042	25580.816157256882	ARG107
2	positive	3597	3.805245016700148	12542.633919542182	LYS544
3	positive	948	0.9898784881223475	3099.2147310050404	ARG543
4	positive	793	0.8107114990195892	2444.3403608913923	ARG98
5	negative	1779	1.888031534690815	-5949.166414851214	GLU581
