## Supplementary Code for "A structural screen for candidate polyphosphate binding surfaces in human membrane associated proteins": AF-P29474-3-F1-model_v6_residue_list.csv

nr	residues
1	LEU17 GLY18 LEU19 GLY20 LEU21 GLY22 LEU23 GLY92 PRO93 CYS94 LEU100 GLY101 LEU103 VAL104 PHE105 PRO106 ARG107 LYS108 LEU109 GLN110 ALA177 ASN180 ALA181 PRO182 ARG183 CYS184 SER246 GLN247 ARG250 TYR331 PRO334 ALA335 VAL336 MET339 PHE353 TYR357 ASN366 ARG372 ASP444 TRP447 ASN466 PHE468 LEU469 ALA472 PHE473 ARG474 TYR475 GLN476
2	ASN213 LYS216 TYR217 THR219 ASN220 ARG221 ARG225 LEU309 MET510 VAL513 MET514 LYS516 ARG517 VAL518 ARG540 LEU541 PHE542 ARG543 LYS544 ALA545 PHE546
3	GLN536 GLN537 GLY539 ARG540 ARG543 PRO548 VAL550
4	THR95 PRO96 ARG97 ARG98 LEU100
5	GLU527 PHE574 ASP578 PRO579 GLU581 GLU584 PHE588
