## Supplementary Code for "A structural screen for candidate polyphosphate binding surfaces in human membrane associated proteins": AF-P29474-F1-model_v6_patch_list.csv

nr	type	npoints	area	value	main_residue
1	positive	13517	13.33185651065813	51945.558813657124	ARG540
2	positive	11557	11.324542829097794	56336.41138290956	ARG1079
3	positive	5321	5.200607914681079	19802.275973998516	TRP356
4	positive	2469	2.418593663621622	7587.944215028285	ARG665
5	positive	2280	2.2482540941637437	8396.248729142637	ARG107
6	positive	740	0.7235294806005257	2628.591564536441	ARG806
7	negative	1960	1.9519928680190466	-6218.883480835397	ASP1136
8	negative	1474	1.4649294256391892	-4758.720369886284	GLU882
9	negative	953	0.9068818056691134	-3078.884219218026	ASP298
10	negative	762	0.7315885591393055	-2323.0421825823937	ASP554
