## Supplementary Code for "A structural screen for candidate polyphosphate binding surfaces in human membrane associated proteins": AF-P29474-F1-model_v6_residue_list.csv

nr	residues
1	TYR524 SER526 GLU527 THR528 GLY529 ARG530 ALA531 GLN532 SER533 GLN536 GLN537 GLY539 ARG540 ARG543 LYS544 PRO548 VAL550 SER572 THR573 PHE574 GLY575 GLY577 ASN582 LEU652 GLY653 SER654 TYR657 HIS659 PHE660 CYS661 GLU687 GLN691 ARG696 ASP722 ILE723 PHE724 PRO726 LYS727 ARG728 SER729 TRP730 LYS731 ARG732 GLN733 ARG734 TYR735 GLN831 LEU832 LYS834 ARG849 SER870 PRO871 GLN872 LEU873 ARG875 LEU876 THR879 LEU880 GLU891 SER894 GLN895 TYR900 GLU901 LYS904 TRP905 GLN931 LEU932 PRO933 LEU934 GLN936
2	GLN770 LYS773 SER774 THR775 ARG776 ALA777 THR778 ASP864 THR866 GLN936 PRO937 ARG938 TYR939 TYR940 THR956 VAL957 ALA958 VAL959 LEU960 ALA961 TYR962 ARG963 LEU971 TYR973 GLY974 VAL975 CYS976 SER977 PRO1014 GLY1015 THR1016 GLY1017 GLY1047 CYS1048 ARG1049 CYS1050 LEU1053 ASP1054 LEU1056 ALA1076 SER1078 ARG1079 LYS1085 THR1086 TYR1087 VAL1088 GLN1089 GLY1115 ASP1116 THR1118 MET1119 ASN1122 PHE1160 THR1163 LEU1164 ARG1165 THR1166 GLN1167 GLU1168 ARG1172
3	GLN89 GLN90 LEU109 ALA177 TRP178 ASN180 ALA181 PRO182 ARG183 CYS184 VAL185 GLY186 ILE188 GLN189 TRP244 ASN245 SER246 GLN247 ARG250 ALA266 ASN267 GLU269 ILE270 LEU289 TYR331 PRO334 VAL336 MET339 PHE353 GLY355 TRP356 TYR357 MET358 GLU361 ASN366 ARG372 VAL418 ALA423 SER426 TRP447 PHE468 LEU469 SER470 ALA472 PHE473 ARG474 TYR475 TRP480
4	ARG612 PHE613 SER619 ASP620 VAL623 SER624 ARG627 ARG628 PRO658 HIS659 PHE660 ARG665 ASP668 THR669 ARG678 GLN681 LEU682 GLN684
5	THR95 ARG98 LEU100 LEU103 VAL104 PHE105 PRO106 ARG107 LYS108
6	ASN805 ARG806 PRO807 GLY808 LEU809 THR866 TYR973 VAL975 THR978 GLN982
7	ALA1132 THR1133 GLY1135 ASP1136 MET1137 GLU1138 GLU1141 VAL1145
8	ARG732 ARG816 GLU818 ASP819 LEU880 ALA881 GLU882 PRO919 SER920 VAL921 ALA922
9	ARG202 ALA204 ALA295 PRO296 ASP297 ASP298 PRO299 GLU301
10	MET553 ASP554 TYR556 VAL558 GLU581 GLU584 SER585 PHE586
