## Supplementary Code for "A structural screen for candidate polyphosphate binding surfaces in human membrane associated proteins": AF-P29475-2-F1-model_v6_patch_list.csv

nr	type	npoints	area	value	main_residue
1	positive	19748	20.35372708843414	87233.0458159153	ARG1073
2	positive	3995	4.17838026944215	14732.482199333368	ARG627
3	positive	3978	4.068775078528649	15695.894575785305	ARG419
4	positive	3141	3.285362582169795	11464.986364197735	LYS33
5	positive	1885	1.9408650640208966	7819.47419041737	ARG85
6	positive	1765	1.8433012220255645	5902.667845374597	LYS411
7	positive	1226	1.273985820324607	4366.41074456726	ARG815
8	positive	1022	1.0209976688717446	3957.891419065175	LYS832
9	positive	838	0.8596225510769386	2686.47063264931	LYS428
10	positive	822	0.8421877817560368	2534.859328157339	LYS907
11	negative	1766	1.8738760421916767	-5797.250325263089	GLU804
12	negative	978	0.988743203894924	-3641.243434083333	GLU1292
13	negative	957	0.9682094519555808	-3243.7647909948355	GLU697
14	negative	902	0.9377701668596425	-2734.621015529796	GLU208
15	negative	762	0.8305502291251656	-2436.6069986881075	ASP243
