## Supplementary Code for "A structural screen for candidate polyphosphate binding surfaces in human membrane associated proteins": AF-P29475-2-F1-model_v6_residue_list.csv

nr	residues
1	TYR659 THR661 GLU662 THR663 GLY664 LYS665 SER666 GLN667 ALA668 TYR669 LYS671 THR672 VAL685 SER707 THR708 PHE709 GLY710 LEU784 GLY785 SER786 TYR789 HIS791 PHE792 CYS793 ASP818 GLU819 GLY822 GLN823 GLU824 GLU825 ILE858 ASN860 ARG862 SER863 GLN904 LYS907 SER908 SER909 ARG910 SER911 THR912 HIS932 PRO937 ARG984 THR1005 PRO1006 LEU1007 GLN1008 GLN1011 LEU1032 TYR1035 GLU1036 LYS1039 GLN1066 SER1068 LEU1069 LEU1070 GLN1071 PRO1072 ARG1073 TYR1074 TYR1075 SER1076 THR1091 ALA1093 ILE1094 VAL1095 SER1096 TYR1097 ARG1098 ILE1106 HIS1108 GLY1109 VAL1110 CYS1111 SER1112 SER1113 ASN1116 ARG1117 ARG1129 PRO1149 GLY1150 THR1151 GLY1152 ALA1154 GLY1182 CYS1183 ARG1184 GLN1185 ILE1188 ASP1189 ILE1191 ALA1211 SER1213 ARG1214 LYS1220 LYS1221 TYR1222 VAL1223 GLN1224 GLY1250 ASP1251 THR1253 MET1254 ILE1294 PHE1295 GLY1296 VAL1297 THR1298 LEU1299 ARG1300 THR1301
2	GLY618 THR619 ASN620 THR622 PRO623 THR624 LYS625 ARG627 ALA628 ILE629 GLY630 PHE631 LYS632 LYS633
3	SER325 LEU327 GLU328 THR329 GLY330 CYS331 MET337 GLY338 HIS342 PRO343 SER344 GLN345 HIS346 ALA347 ASN416 ALA417 SER418 ARG419 CYS420 ASP575 TRP578 ASN597 TYR598 ARG599 SER603 PHE604 GLU605 TYR606
4	LYS33 GLU34 ARG35 VAL36 SER37 ILE42 ILE43 SER44 ALA60 GLY61 PRO100 GLU101 LYS452 THR455 ASN456 LYS457
5	LYS22 ARG23 LYS24 GLY26 GLY27 LEU28 GLY29 PHE30 LEU31 VAL32 ILE47 LEU81 LEU84 ARG85 SER89
6	ARG48 LEU321 LYS324 SER373 ILE407 TYR408 LYS411 HIS412 ARG415 TRP426 SER427 LYS428 LEU429 GLN430 CYS568 ARG569
7	LYS756 LEU812 LYS813 MET814 ARG815 GLU816 TRP830 LYS833 PHE1315 SER1319 THR1323
8	GLU825 ARG828 THR829 LYS832 ASN854 LEU857 ILE858
9	ILE424 GLN425 TRP426 SER427 LYS428 HIS561 ASN564 GLU565
10	SER905 PRO906 LYS907 LYS1187 ILE1188
11	TYR751 PHE768 SER770 ALA775 ARG778 THR801 GLU804 GLU805 GLY807 GLY808 GLU809
12	ASN711 GLY712 ASP713 LYS742 VAL743 ASN746 HIS791 SER1133 ARG1285 TYR1290 GLU1292
13	ILE693 VAL694 GLU697 HIS698 ALA724 GLU727 MET728 PRO773
14	GLU204 LEU205 GLU208 ILE209 LEU484
15	ASP241 ARG242 ASP243 LEU244 ASP245
