## Supplementary Code for "A structural screen for candidate polyphosphate binding surfaces in human membrane associated proteins": AF-P29475-3-F1-model_v6_patch_list.csv

nr	type	npoints	area	value	main_residue
1	positive	10996	10.982899074674837	54538.64440241373	ARG983
2	positive	8799	8.80933951013334	35931.38196896833	LYS434
3	positive	1011	1.0110725610362061	3495.5775399967115	ARG584
4	positive	996	0.9797107565224756	3331.8326323195115	LYS402
5	positive	978	0.9759684000275655	3748.6934730701387	MET1
6	negative	1784	1.8117936105990378	-5401.648056624516	GLU573
7	negative	1289	1.2885427223805253	-4132.044033478116	ASP1091
8	negative	975	0.9441125929121416	-3204.1105650463583	THR135
9	negative	722	0.7252741577108386	-2826.7166488486346	GLU466
