## Supplementary Code for "A structural screen for candidate polyphosphate binding surfaces in human membrane associated proteins": AF-P29475-3-F1-model_v6_residue_list.csv

nr	residues
1	PHE478 GLN673 LYS676 SER677 SER678 ARG679 SER680 THR681 HIS701 ASP768 THR770 GLN840 PRO841 ARG842 TYR843 TYR844 SER845 THR860 ALA862 ILE863 VAL864 SER865 TYR866 HIS877 GLY878 VAL879 CYS880 SER881 ARG898 GLY899 PRO918 GLY919 THR920 GLY921 GLY951 CYS952 ARG953 GLN954 ILE957 ASP958 ILE960 ALA980 SER982 ARG983 LYS989 LYS990 TYR991 VAL992 GLN993 GLY1019 ASP1020 MET1023 PHE1064 VAL1066 THR1067 LEU1068 ARG1069 THR1070 TYR1071 GLU1072
2	THR430 GLU431 THR432 GLY433 LYS434 SER435 GLN436 ALA437 TYR438 LYS440 THR441 CYS443 GLU444 LYS447 LYS453 VAL454 SER476 THR477 PHE478 GLY479 GLY481 LEU553 GLY554 SER555 TYR558 HIS560 PHE561 CYS562 ASP587 GLU588 GLY591 GLN592 GLU593 GLU594 ARG597 THR598 LYS601 ASN623 LEU626 ILE627 ASN629 ARG631 ARG753 ASP768 THR771 PRO772 THR774 PRO775 LEU776 GLN777 GLY800 TYR804 GLU805 LYS808 TRP809 GLN835 LEU836 SER837 LEU838 GLN840
3	LEU581 LYS582 ARG584 GLU585 THR598 TRP599 LYS602
4	ALA397 ILE398 GLY399 PHE400 LYS401 LYS402
5	MET1 GLY2 SER3 ILE4 SER271
6	ASP532 ARG534 ASP535 ASN536 GLU538 THR570 GLU573 GLU574 GLY576 GLY577 GLU578
7	PHE1084 GLU1087 SER1088 LYS1090 ASP1091 GLU1094
8	VAL17 ARG18 LEU23 THR60 SER61 THR62 ARG134 THR135 GLY245 LEU246 GLU247
9	ILE38 ARG40 ILE462 VAL463 LEU465 GLU466 MET497 PRO542 LEU543
