## Supplementary Code for "A structural screen for candidate polyphosphate binding surfaces in human membrane associated proteins": AF-P29475-5-F1-model_v6_patch_list.csv

nr	type	npoints	area	value	main_residue
1	positive	9768	10.098666149764062	48184.99745412463	ARG1353
2	positive	6367	6.547542985703409	25369.499415695456	LYS770
3	positive	1753	1.7939858511289892	6119.4895875552065	ARG85
4	positive	1321	1.3329114101218686	4342.377212383018	TYR711
5	positive	910	0.9150713543633542	2866.849298038306	LYS738
6	positive	886	0.9109836957774065	2777.9438466738384	PHE1419
7	positive	864	0.8677640888323082	3119.816531105482	LYS971
8	positive	766	0.8128791425544432	2486.2501483745386	ARG35
9	positive	793	0.7708669349390505	2686.888021460893	ARG23
10	negative	1350	1.361303986106302	-5081.504217561618	ARG470
11	negative	999	1.0525275451403378	-3043.3876072379453	ASP1461
