## Supplementary Code for "A structural screen for candidate polyphosphate binding surfaces in human membrane associated proteins": AF-P29475-5-F1-model_v6_residue_list.csv

nr	residues
1	GLN1043 LYS1046 SER1047 SER1048 ARG1049 SER1050 THR1051 ASP1138 THR1140 GLN1210 PRO1211 ARG1212 TYR1213 TYR1214 THR1230 VAL1231 ALA1232 ILE1233 VAL1234 SER1235 TYR1236 HIS1247 GLY1248 VAL1249 CYS1250 SER1251 PRO1288 GLY1289 THR1290 GLY1291 GLY1321 CYS1322 ARG1323 GLN1324 ILE1327 ASP1328 ILE1330 ALA1350 SER1352 ARG1353 LYS1359 LYS1360 TYR1361 VAL1362 GLN1363 GLY1389 ASP1390 MET1393 PHE1434 THR1437 LEU1438 ARG1439 THR1440 TYR1441 GLU1442
2	THR766 GLU767 THR768 GLY769 LYS770 GLN772 ALA773 TYR774 LYS776 THR777 CYS779 GLU780 LYS783 VAL790 SER812 THR813 PHE814 GLY815 GLY817 LEU923 GLY924 SER925 TYR928 HIS930 PHE931 CYS932 ASP957 GLU958 GLY961 GLN962 GLU963 GLU964 ARG967 ASN999 ARG1001 ARG1123 ASP1138 THR1141 PRO1142 PRO1143 THR1144 PRO1145 GLN1147 GLY1170 TYR1174 GLU1175 LYS1178 TRP1179 ILE1185 LEU1206 SER1207 LEU1208 GLN1210
3	LYS22 LYS24 VAL25 GLY26 GLY27 LEU28 GLY29 PHE30 LEU31 VAL32 ILE47 LEU81 LEU84 ARG85
4	LEU327 HIS342 PRO343 HIS346 ALA347 ASN416 ALA417 SER418 ARG419 CYS420 MET575 ASP680 ASN702 ARG704 PHE709 GLU710 TYR711
5	ALA733 ILE734 GLY735 PHE736 LYS737 LYS738
6	LYS855 LYS1379 LEU1411 VAL1418 PHE1419 ARG1422 ASP1426 ARG1428
7	GLU964 ARG967 THR968 LYS971 ASN993 LEU996 ILE997
8	LYS33 GLU34 ARG35 VAL36 SER37 ILE42 ILE43 GLY61 ILE63 ARG98 ASN203 LEU205
9	HIS4 PHE6 PHE21 ARG23 LYS24 VAL25 ALA51 GLN54
10	ARG349 PRO350 ASP352 VAL353 ARG354 LEU359 THR396 SER397 THR398 ARG470 THR471 GLY581 LEU582 GLU583
11	PHE1454 GLU1457 SER1458 LYS1460 ASP1461 GLU1464
