## Supplementary Code for "A structural screen for candidate polyphosphate binding surfaces in human membrane associated proteins": AF-P29475-F1-model_v6_patch_list.csv

nr	type	npoints	area	value	main_residue
1	positive	10165	10.4328242945884	51030.081229369505	ARG1319
2	positive	7815	8.019053422709103	31875.472967666137	LYS770
3	positive	5934	6.120831811940555	21542.09119403641	LYS737
4	positive	1204	1.2349056509254965	4647.160221510615	LYS756
5	positive	1069	1.0834352390340936	3357.2020871151108	ARG731
6	positive	883	0.8955944603211208	3180.6521732572537	ARG920
7	positive	796	0.8448010586400372	2530.966488511715	ARG704
8	positive	731	0.7316893001186723	2229.8814601865274	LYS1012
9	positive	686	0.7281428366507994	2101.4049753672543	LYS301
10	negative	1349	1.3937230990148066	-4332.121772445025	ASP1427
11	negative	1024	1.0411482714862688	-3460.189572787356	THR471
12	negative	728	0.7930075885771579	-2453.4820120577187	GLU312
