## Supplementary Code for "A structural screen for candidate polyphosphate binding surfaces in human membrane associated proteins": AF-P29475-F1-model_v6_residue_list.csv

nr	residues
1	GLN1009 LYS1012 SER1013 SER1014 ARG1015 SER1016 THR1017 ASP1104 THR1106 GLN1176 PRO1177 ARG1178 TYR1179 TYR1180 THR1196 ALA1198 ILE1199 VAL1200 SER1201 TYR1202 HIS1213 GLY1214 VAL1215 CYS1216 SER1217 PRO1254 GLY1255 THR1256 GLY1257 GLY1287 CYS1288 ARG1289 GLN1290 ILE1293 ASP1294 ILE1296 ALA1316 SER1318 ARG1319 LYS1325 LYS1326 TYR1327 VAL1328 GLN1329 GLY1355 ASP1356 MET1359 PHE1400 VAL1402 THR1403 LEU1404 ARG1405 THR1406 TYR1407 GLU1408
2	THR766 GLU767 THR768 GLY769 LYS770 SER771 GLN772 ALA773 TYR774 LYS776 THR777 GLU780 VAL790 SER812 THR813 PHE814 GLY815 GLY817 LEU889 GLY890 SER891 TYR894 HIS896 PHE897 CYS898 ASP923 GLU924 GLY927 GLN928 GLU929 GLU930 ARG933 THR934 LYS937 ASN959 LEU962 ILE963 ASN965 ARG967 ARG1089 ASP1104 THR1107 PRO1108 THR1110 PRO1111 GLN1113 GLY1136 TYR1140 GLU1141 LYS1144 TRP1145 GLN1171 LEU1172 SER1173 LEU1174 GLN1176
3	LYS22 ARG23 LYS24 VAL25 GLY26 GLY27 LEU28 GLY29 PHE30 LEU31 VAL32 LEU46 ILE47 ARG48 GLY49 GLY50 ALA51 LEU81 LEU84 ARG85 ILE87 SER89 ARG732 ALA733 ILE734 GLY735 PHE736 LYS737 LYS738 ALA740 GLU741 LYS744
4	ASP436 CYS437 THR438 THR439 HIS441 GLY442 ASN445 TYR446 ASN449 PHE745 LEU749 ALA753 LYS756
5	GLY514 TRP515 LYS516 LEU538 GLN540 ARG731 ALA733
6	LEU917 LYS918 MET919 ARG920 GLU921 THR934 TRP935 LYS938
7	LEU327 PRO343 HIS346 ALA417 SER418 ARG419 ASP680 ASN702 ARG704 GLU710 TYR711
8	SER1010 PRO1011 LYS1012 LYS1292 ILE1293
9	LYS301 CYS302 PRO303 ARG304 PHE305
10	PHE1420 GLU1423 SER1424 LYS1426 ASP1427 GLU1430 VAL1431
11	ASP352 VAL353 ARG354 LEU359 THR396 SER397 THR398 ARG470 THR471 GLY581 LEU582 GLU583
12	GLU312 SER691 ILE692 THR693 PRO694 HIS697
