## Supplementary Code for "A structural screen for candidate polyphosphate binding surfaces in human membrane associated proteins": AF-P29965-F1-model_v6_patch_list.csv

nr	type	npoints	area	value	main_residue
1	positive	874	0.8965173992754915	2892.5041535303008	LYS159
2	negative	961	0.9982473680892365	-3254.827977408422	ASP62
