## Supplementary Code for "A structural screen for candidate polyphosphate binding surfaces in human membrane associated proteins": AF-P29965-F1-model_v6_residue_list.csv

nr	residues
1	LYS133 THR134 THR135 VAL137 GLN139 ASN157 LYS159
2	GLU54 ARG57 ASN58 GLU61 ASP62 PHE65
