## Supplementary Code for "A structural screen for candidate polyphosphate binding surfaces in human membrane associated proteins": AF-P29972-F1-model_v6_patch_list.csv

nr	type	npoints	area	value	main_residue
1	positive	1112	1.2281730771701538	4169.467356327794	ARG234
2	positive	810	0.8770209521853134	3015.0673951775443	MET1
3	negative	974	1.0697137930026748	-3038.570643871789	GLU252
