## Supplementary Code for "A structural screen for candidate polyphosphate binding surfaces in human membrane associated proteins": AF-P29972-F1-model_v6_residue_list.csv

nr	residues
1	SER86 CYS87 GLN88 ASP158 ARG159 ARG160 PRO233 ARG234 SER235 SER236 ASP240 ARG241 GLN249
2	MET1 ALA2 SER3 LYS6 THR246 SER247
3	SER71 GLY72 HIS74 LEU83 GLN88 ILE89 THR157 GLN249 GLU252
