## Supplementary Code for "A structural screen for candidate polyphosphate binding surfaces in human membrane associated proteins": AF-P29973-2-F1-model_v6_patch_list.csv

nr	type	npoints	area	value	main_residue
1	positive	6440	7.038167446308993	19961.857580041542	LYS198
2	positive	820	0.8927443304431757	2662.378461883607	LYS142
3	positive	671	0.748790489503314	2171.6881314363864	LYS667
4	positive	694	0.7407885236277307	2260.428886762047	LYS730
5	negative	2107	2.264018597152549	-6948.268212687611	ASP114
6	negative	1897	1.9982809681763214	-6524.335194398616	GLU656
7	negative	1036	1.0736948685557304	-4017.333052260482	ASN335
8	negative	985	1.0384848979524564	-4194.908732826519	GLU519
9	negative	858	0.9085234986433279	-2577.5313965623964	GLU125
10	negative	791	0.8777418299392039	-2442.257117869655	GLU700
