## Supplementary Code for "A structural screen for candidate polyphosphate binding surfaces in human membrane associated proteins": AF-P29973-2-F1-model_v6_residue_list.csv

nr	residues
1	LYS192 ASN193 ASP194 PRO195 LYS197 LYS198 LYS199 LYS200 LYS201 LYS202 LYS204 LYS208 LYS212
2	LEU140 ARG141 LYS142
3	ARG547 ILE548 GLY610 SER611 TYR612 LYS667 GLN670 ILE671
4	LYS723 GLN726 ARG727 LYS730
5	SER112 GLU113 ASP114 ASP115 ASP116 SER117
6	GLU553 GLY555 GLU559 LYS563 ASP648 ASP649 GLU652 THR655 GLU656 TYR657
7	ARG255 ALA256 ASP259 GLN262 SER263 ASN335 TYR336 PRO337 GLU338 LYS392
8	GLU519 LYS520 LEU523 ILE534 ALA535 VAL538 HIS539 VAL561 LEU562 LEU564 PRO566 PHE643
9	SER124 GLU125 ASN126 GLU127
10	VAL696 THR697 GLU700 GLY701 VAL703 ASP704 GLN707
