## Supplementary Code for "A structural screen for candidate polyphosphate binding surfaces in human membrane associated proteins": AF-P29973-F1-model_v6_patch_list.csv

nr	type	npoints	area	value	main_residue
1	positive	14353	15.529515552693237	53398.66767327658	LYS131
2	positive	1370	1.4649116422543442	4813.475473215605	LYS235
3	positive	1234	1.289009035169883	4329.708921698741	LYS622
4	negative	1543	1.68410000953617	-5299.922375630426	GLU583
5	negative	1188	1.28712653080788	-3586.978051126047	GLU52
6	negative	993	1.03977204408731	-4544.538472108325	GLU446
7	negative	973	1.0145964661349662	-2993.258792152057	ASP41
8	negative	817	0.8856162239413488	-3098.024658117133	GLU265
9	negative	822	0.8609106555159058	-2474.986760443154	GLU627
