## Supplementary Code for "A structural screen for candidate polyphosphate binding surfaces in human membrane associated proteins": AF-P29973-F1-model_v6_residue_list.csv

nr	residues
1	LYS101 LYS102 LYS103 LYS104 LYS105 LYS106 GLU107 LYS108 LYS109 LYS111 SER112 ASP114 LYS115 ASN116 GLU117 ASN118 LYS119 ASN120 ASP121 PRO122 LYS124 LYS125 LYS126 LYS127 LYS128 LYS129 LYS131 GLU132 LYS133 LYS134 LYS135 LYS136 GLU138 LYS139 LYS143
2	PRO156 SER157 TYR161 TYR162 ARG214 TYR219 LEU220 LYS235 TYR236 ASN239 GLN241 ARG276 GLU279 ARG283 THR286 ARG287
3	LYS549 GLY613 SER614 ASP618 LEU619 LYS622 ARG625 MET626 SER629
4	GLU480 GLY482 GLU486 LYS490 GLU579 THR582 GLU583 TYR584
5	SER48 GLU50 GLU52 GLU54
6	GLU446 LYS447 LEU450 ILE461 ALA462 VAL465 HIS466 VAL488 LEU489 LEU491 PRO493 PHE570
7	SER39 GLU40 ASP41 ASP42 ASP43 SER44
8	ARG182 ALA183 ASP186 GLN189 SER190 ASN262 TYR263 PRO264 GLU265 LYS319
9	VAL623 THR624 GLU627 GLY628 VAL630 ASP631 GLN634
