## Supplementary Code for "A structural screen for candidate polyphosphate binding surfaces in human membrane associated proteins": AF-P29992-F1-model_v6_patch_list.csv

nr	type	npoints	area	value	main_residue
1	positive	3337	3.2138521341843855	21049.969535499327	GLU49
2	positive	986	0.9415229814463437	3735.0085463022137	ARG148
3	positive	812	0.7711764063608939	4519.100021552227	GLU241
4	negative	1870	1.7902855011728938	-6508.333024342919	GLU355
