## Supplementary Code for "A structural screen for candidate polyphosphate binding surfaces in human membrane associated proteins": AF-P29992-F1-model_v6_residue_list.csv

nr	residues
1	GLY48 GLU49 SER50 GLY51 LYS52 SER53 THR54 LYS57 PHE75 SER154 ASP155 SER156 LEU180 ARG181 VAL182 ARG183 VAL184 PRO185 THR186 VAL206 GLY208 GLN209 ASN274 LYS275 ASP277 LEU278 CYS330 ALA331 THR332
2	TYR145 ARG148 SER154 ASP155 LYS158 TYR159 ARG181 SER233 GLN237 LEU278 ASP281 LYS282
3	THR47 GLY48 GLU49 ARG183 PRO185 GLY208 GLN209 ARG210 ARG213 LEU239 VAL240 GLU241 ARG247 GLU250
4	ASP35 ALA36 ARG37 GLU39 LEU40 ILE200 VAL223 THR224 ASN266 LEU351 ASN352 GLU355 TYR356
