## Supplementary Code for "A structural screen for candidate polyphosphate binding surfaces in human membrane associated proteins": AF-P30203-F1-model_v6_patch_list.csv

nr	type	npoints	area	value	main_residue
1	positive	1040	1.1295812465547632	3381.6972641344382	ARG152
2	negative	2804	3.170336602143989	-13367.161692042802	TYR248
3	negative	2516	2.908663023591547	-8376.790159779091	GLU35
4	negative	2109	2.384522708793132	-7719.066927657646	GLU193
5	negative	1902	2.1287498730035965	-6690.4960975175545	GLU67
6	negative	1614	1.8420228678207011	-4829.905652617697	GLU92
7	negative	1157	1.3058519126449648	-3579.5244945767154	ASP660
8	negative	868	0.9698168497566304	-2734.2171084985694	ASP663
