## Supplementary Code for "A structural screen for candidate polyphosphate binding surfaces in human membrane associated proteins": AF-P30203-F1-model_v6_residue_list.csv

nr	residues
1	ASN49 GLY50 SER51 SER55 THR57 ALA93 SER95 GLN96 LEU97 PRO99 ARG150 ARG152 THR154 PRO581
2	ASP187 ASP188 THR189 TRP190 ASP191 PRO212 GLY213 LEU214 ASP226 GLN227 LEU243 PRO244 GLN246 HIS247 TYR248 CYS249 GLY250 LYS252 GLU253 PRO496 VAL497 THR500 THR501 TYR503 ASN504 ARG507 HIS508
3	GLU33 GLU35 LEU36 TRP37 GLU38 GLU41
4	ASP191 LEU192 GLU193 HIS196 ASN229 CYS230 SER231 GLY232 GLN506 ARG507 HIS508 ARG509 VAL510 GLU514
5	ARG61 LEU62 GLU63 SER65 TRP66 GLU67 PRO68 ALA122 GLY123 ALA124 PRO125 VAL139 GLU141 HIS142 SER146
6	SER76 GLU80 GLY90 ALA91 GLU92 ALA156 GLU157 GLU178 HIS179 GLY180 GLU181 PRO222 ILE223 HIS224
7	ASN659 ASP660 ASP661 TYR662
8	TYR662 ASP663 ASP664 ILE665
