## Supplementary Code for "A structural screen for candidate polyphosphate binding surfaces in human membrane associated proteins": AF-P30411-2-F1-model_v6_patch_list.csv

nr	type	npoints	area	value	main_residue
1	positive	10256	11.12647737758461	38929.54506669348	ARG311
2	positive	723	0.7773412778427713	2311.1412361042894	LYS134
3	positive	670	0.7358332126534748	2095.6974731404707	LYS59
4	negative	3346	3.607056968772895	-13001.949235000522	GLU280
5	negative	784	0.8024664749995498	-3636.0386942904106	TYR295
