## Supplementary Code for "A structural screen for candidate polyphosphate binding surfaces in human membrane associated proteins": AF-P30411-2-F1-model_v6_residue_list.csv

nr	residues
1	PHE55 HIS58 SER60 SER61 THR63 VAL64 ALA65 GLU66 LEU69 VAL124 ASP127 ARG128 ALA131 MET136 ARG140 ARG142 GLY143 VAL144 ARG145 TRP146 LYS148 LYS233 GLN236 THR237 ARG239 ARG240 ALA241 VAL243 LEU244 VAL245 TYR305 ILE307 VAL308 GLY309 LYS310 ARG311 PHE312 ARG313 LYS314 LYS315 GLU318
2	TYR129 LEU130 VAL133 LYS134 SER137 MET138 PHE215 GLN219
3	LYS59 GLY322 LYS326
4	LEU2 ASN3 VAL4 THR5 LEU6 GLN7 SER18 CYS20 TYR188 GLU194 ASN198 THR263 ASP266 HIS269 ARG270 GLY272 LEU274 SER275 SER276 CYS277 GLU280 ARG281 ILE283 ASP284 THR287
5	LEU79 ILE110 SER111 ASN113 LEU114 TYR115 LEU161 MET165 THR197 LEU201 TRP256 PHE259 SER291 ALA294 TYR295 SER298
