## Supplementary Code for "A structural screen for candidate polyphosphate binding surfaces in human membrane associated proteins": AF-P30411-F1-model_v6_patch_list.csv

nr	type	npoints	area	value	main_residue
1	positive	9171	9.418314148262082	37764.19317286207	ARG267
2	positive	1943	1.9935226833546253	6851.040151525027	ARG172
3	positive	865	0.8892130536780485	2705.312476162273	LYS86
4	positive	754	0.7633447697974756	2581.801624381659	LYS161
5	negative	1293	1.261107112929518	-5738.013362969804	GLU307
6	negative	1125	1.1614478269340598	-3710.3119911592034	GLU15
