## Supplementary Code for "A structural screen for candidate polyphosphate binding surfaces in human membrane associated proteins": AF-P30411-F1-model_v6_residue_list.csv

nr	residues
1	PHE82 HIS85 SER87 SER88 THR90 VAL91 ALA92 GLU93 LEU96 VAL151 ASP154 ARG155 ARG169 VAL171 LEU251 GLN257 LYS260 ILE262 GLN263 THR264 GLU265 ARG266 ARG267 ALA268 VAL270 LEU271 VAL272 TYR332 ILE334 VAL335 GLY336 LYS337 ARG338 PHE339 ARG340 LYS341 LYS342
2	ARG167 GLY170 VAL171 ARG172 TRP173 LYS175
3	LYS86 GLY349 LYS353
4	TYR156 VAL160 LYS161 THR162 MET163 SER164 PHE242 GLN246
5	MET1 SER3 TRP5 LYS6 MET9 ASN225 SER289 THR290 ASP293 HIS296 ARG297 GLU307 ILE310 ASP311 THR314
6	SER8 LEU11 SER12 GLU15 ASP16 GLU204 GLY205 HIS206
