## Supplementary Code for "A structural screen for candidate polyphosphate binding surfaces in human membrane associated proteins": AF-P30414-F1-model_v6_patch_list.csv

nr	type	npoints	area	value	main_residue
1	positive	11022	11.753916697114654	40670.276699323054	LYS455
2	positive	10189	10.913114426663153	33328.625964654646	LYS429
3	positive	5055	5.375688286624074	17058.398340539257	LYS227
4	positive	4419	4.635090797139396	15258.193797615626	LYS569
5	positive	4233	4.486025783997413	12934.981301535126	LYS1006
6	positive	4020	4.222554669423609	13981.847890368495	ARG1412
7	positive	3347	3.5368580074498013	10768.84670172355	LYS756
8	positive	2964	3.2043985909614867	9744.078878726563	LYS876
9	positive	2914	3.1174001050512605	9733.976311228065	LYS237
10	positive	2852	3.0459721107777553	9023.27056621927	LYS233
11	positive	2205	2.3386605545680093	7387.3727429496375	ARG562
12	positive	2158	2.2663424268637478	6739.043513195024	ARG1357
13	positive	1564	1.673366530866121	5039.790495706351	LYS772
14	positive	1539	1.6341550562495262	5150.222166263744	ARG1387
15	positive	1434	1.5652510363394012	4336.731341779901	ARG693
16	positive	1301	1.4000443248033974	4297.63363994099	ARG710
17	positive	1237	1.3102543220112188	3930.067645903313	ASN871
18	positive	1146	1.198880908498106	3609.880312586246	ARG1318
19	positive	1032	1.1073774689503137	3318.9476666350256	LYS37
20	positive	1023	1.086926178925143	3587.1572400437544	SER1350
21	positive	962	1.0405847751059945	3035.1645934806747	LYS797
22	positive	982	1.0387150723848972	3108.6216493187767	ARG1366
23	positive	930	0.9856751029916315	2983.6818364702895	ARG1368
24	positive	849	0.9207407139601642	2718.0252487199996	LYS765
25	positive	865	0.8934767686210032	2834.8620318833127	ARG1432
26	positive	722	0.7873903140093155	2201.9913734517118	LYS992
27	positive	734	0.7748260793522839	2311.501855679595	ARG548
28	positive	694	0.7681396151759626	2242.0055193438316	ARG954
29	positive	710	0.7462753470582157	2232.203792826377	LYS179
30	negative	3134	3.391411663168727	-9773.361457853789	GLU1028
31	negative	1065	1.133672953665112	-3241.150057445744	ASP943
32	negative	810	0.8737405455896579	-2437.824186001003	GLU1064
