## Supplementary Code for "A structural screen for candidate polyphosphate binding surfaces in human membrane associated proteins": AF-P30414-F1-model_v6_residue_list.csv

nr	residues
1	LYS444 GLN445 LYS446 HIS447 CYS448 ARG449 ARG450 HIS451 LYS452 GLN453 THR454 LYS455 LYS456 ARG457 ARG458 ILE459 LEU712 ALA713 SER714 SER715 HIS716 SER717 ARG718 SER719 ARG720 SER721
2	HIS426 HIS427 LYS428 LYS429 ARG430 ARG431 LYS432 GLU433 LYS434 LYS435 VAL436 LYS437 HIS438 LYS439 LYS440 LYS441 GLY442 LYS443 HIS716 SER717 ARG718 SER736 GLN737 CYS738
3	ARG220 SER221 ARG222 ARG223 ARG224 LYS225 HIS226 LYS227 ARG228 ARG229
4	PRO567 ARG568 LYS569 THR570 ALA571 SER572 GLN573 SER856 LYS857 LYS858 ARG859 THR860 LEU861
5	ARG299 LEU997 LYS998 GLY999 LYS1000 LYS1001 LYS1003 LYS1004 HIS1005 LYS1006 ALA1007
6	TYR1407 TYR1408 SER1409 ARG1410 SER1411 ARG1412 SER1413 ARG1414 SER1415 ARG1416 SER1417 GLN1418 ARG1419
7	ARG754 ALA755 LYS756 ARG757 ARG758 LEU759 ARG760
8	LYS874 PRO875 LYS876 ARG877 LYS878 ASN879 TYR880
9	SER235 LYS236 LYS237 ARG238 ARG239 LYS240 GLU241
10	ARG229 PRO230 LYS231 VAL232 LYS233 ARG234 SER235
11	HIS559 ARG560 LYS561 ARG562 ALA563 SER564
12	ARG348 SER1350 ARG1351 SER1352 TYR1353 SER1354 ARG1355 SER1356 ARG1357 SER1358 ARG1359
13	VAL768 SER769 HIS770 LYS771 LYS772 HIS773 SER774
14	SER1383 SER1384 ARG1385 SER1386 ARG1387 SER1388 ARG1389 SER1390
15	ARG691 SER692 ARG693 SER694 ARG695 SER696
16	TYR706 THR707 ARG708 SER709 ARG710 SER711
17	SER553 SER554 SER555 LYS556 SER557 ARG870 ASN871 GLY872 SER873
18	ARG1316 SER1317 ARG1318 SER1319 LYS1320
19	LYS37 CYS41 LYS47 ILE89 TYR90
20	ARG346 SER347 ARG348 SER349 CYS350 SER1347 TYR1348 SER1350 ARG1351
21	VAL795 ARG796 LYS797 TYR798
22	LYS497 ARG1364 GLY1365 ARG1366 THR1367
23	THR1367 ARG1368 SER1369 ARG1370 SER1371
24	LYS764 LYS765 ASN766
25	ASN1430 ARG1431 ARG1432 SER1433
26	LYS991 LYS992 VAL993
27	HIS544 SER545 ARG546 SER547 ARG548
28	SER951 LYS952 GLN953 ARG954
29	LYS179 ASP183 VAL184 LYS187
30	GLU1024 GLU1025 GLU1026 GLU1027 GLU1028 GLU1029 ILE1030 ASP1031
31	GLU850 ARG851 GLU852 LEU941 PRO942 ASP943 ASP944
32	SER1062 GLU1063 GLU1064 ASP1065
