## Supplementary Code for "A structural screen for candidate polyphosphate binding surfaces in human membrane associated proteins": AF-P30511-3-F1-model_v6_patch_list.csv

nr	type	npoints	area	value	main_residue
1	positive	2134	2.3397869971168883	6788.71348862466	ARG419
2	negative	4584	5.070683134914081	-14958.16750332351	GLU176
3	negative	4466	4.879504931745158	-16860.922190460642	GLU233
4	negative	1323	1.4367614168987752	-3978.573468072422	ASP248
5	negative	754	0.8236643994274679	-2594.9687310191403	GLU70
