## Supplementary Code for "A structural screen for candidate polyphosphate binding surfaces in human membrane associated proteins": AF-P30511-3-F1-model_v6_residue_list.csv

nr	residues
1	PHE406 GLN410 GLY417 PHE418 ARG419 ARG420 ARG422 SER423 PHE424 ARG427 SER428
2	SER30 TYR43 TRP83 TYR87 ASN91 THR94 ASP95 ALA98 LEU116 HIS135 HIS137 TYR168 GLU169 ALA170 GLU171 GLU172 TYR173 GLU175 GLU176 PHE177 TYR180 GLU184 GLU187 LEU188
3	ASP18 THR19 TRP20 ALA21 GLY22 SER23 HIS24 SER25 ARG27 TYR48 ASP50 ASP51 ASP123 PRO126 LEU131 LEU200 GLN201 ARG202 ALA203 TYR230 PRO231 ALA232 GLU233 PHE262 GLU285 GLY286 LEU287
4	HIS218 GLU219 ARG240 GLN245 GLN247 ASP248 VAL268 VAL269 VAL270 PRO271 TYR278
5	ASP51 THR52 GLN53 ARG69 GLU70 PRO71 THR199 ARG202 ASP259 GLY260
