## Supplementary Code for "A structural screen for candidate polyphosphate binding surfaces in human membrane associated proteins": AF-P30530-2-F1-model_v6_patch_list.csv

nr	type	npoints	area	value	main_residue
1	positive	1521	1.5929940668838927	5205.378351079629	TRP706
2	negative	3098	3.2082871600731435	-9399.310260348788	GLU92
3	negative	2603	2.7081186897818545	-8636.589589471701	ASP266
4	negative	1370	1.4137603722869274	-4332.676001491303	GLU34
5	negative	1171	1.1978433396835206	-3800.143617602792	PHE604
6	negative	954	0.9833541447542418	-3240.5441033622888	GLU378
7	negative	922	0.9286534351946294	-3081.9541766460698	PHE538
8	negative	868	0.9019676030095383	-2654.8494766770245	ASP808
9	negative	786	0.8061309759280917	-2646.1684539215357	GLU144
10	negative	719	0.7385060774741106	-2201.8212810388914	GLU327
