## Supplementary Code for "A structural screen for candidate polyphosphate binding surfaces in human membrane associated proteins": AF-P30530-2-F1-model_v6_residue_list.csv

nr	residues
1	LEU138 HIS620 LEU624 ARG627 LEU628 ARG667 MET702 PRO703 VAL704 LYS705 TRP706 GLU732 GLY737 GLN738 THR739 ASN746
2	GLY62 GLU63 PRO64 GLN85 PRO87 GLU90 ASP91 GLU92 GLN93 ASP94 TRP96
3	ALA262 VAL263 LEU264 SER265 ASP266 MET269 GLY270 ILE271 PRO278 PRO279 GLU280 GLU281 THR303 PRO304
4	GLU33 GLU34 SER35 PRO36 GLN59 VAL60 GLN61 ASP95 LEU121 GLN124 PHE126
5	LEU507 MET560 ILE562 ALA563 CYS565 THR566 ARG567 LEU570 GLN597 GLU602 PHE604 PRO605 ALA606 PRO607
6	ALA370 TYR371 GLN372 GLU378 LEU380 THR403 CYS405 TRP417 SER418
7	PHE538 LYS558 ASP572 PHE573 GLU576 ASP663 ASP681 PHE682 GLY683 LEU684
8	GLU806 PRO807 ASP808 GLU809
9	PHE141 GLU144 THR215 ARG217 GLY743 GLU745 GLU748
10	HIS302 THR303 PRO304 GLU327 THR328 GLU330 THR363 LEU365 ALA411
