## Supplementary Code for "A structural screen for candidate polyphosphate binding surfaces in human membrane associated proteins": AF-P30531-F1-model_v6_patch_list.csv

nr	type	npoints	area	value	main_residue
1	positive	2183	2.426846132471637	8128.397113028013	PRO361
2	negative	1755	1.9205415028987436	-7088.499101954202	TYR107
3	negative	667	0.7451964287435215	-2006.116865082187	ASP43
