## Supplementary Code for "A structural screen for candidate polyphosphate binding surfaces in human membrane associated proteins": AF-P30531-F1-model_v6_residue_list.csv

nr	residues
1	GLY63 LEU64 GLY65 ASN66 TRP68 ARG69 TYR72 LEU73 LYS76 TYR140 ILE143 TRP146 TRP193 GLN291 PHE294 SER295 SER359 GLY360 PRO361 GLY362 ILE444 PHE447 LYS448 ASP451 THR523 MET524 GLY525
2	ARG44 TYR107 THR108 SER109 ILE110 LEU118 PHE312 ASP410 ARG417 TYR475 GLU486 ASP576 ILE577 VAL578 ARG579 PRO580 GLU581 GLY583 PRO584 GLN586
3	ASP40 LEU41 PRO42 ASP43 ARG44 ARG417 GLU581 ASN582
