## Supplementary Code for "A structural screen for candidate polyphosphate binding surfaces in human membrane associated proteins": AF-P30532-F1-model_v6_patch_list.csv

nr	type	npoints	area	value	main_residue
1	positive	1004	1.0679899660601997	3057.014610555437	ARG9
2	positive	950	1.0372052016891065	3161.7617826864107	ARG390
3	negative	3630	3.907478718057338	-13428.53264739616	GLU300
4	negative	2714	2.8661951855489436	-9291.516016152695	GLU144
5	negative	1863	1.9949243778411583	-5846.211232483176	ASP53
6	negative	855	0.9132804127585258	-2930.6961013308924	GLU415
