## Supplementary Code for "A structural screen for candidate polyphosphate binding surfaces in human membrane associated proteins": AF-P30532-F1-model_v6_residue_list.csv

nr	residues
1	GLY7 PRO8 ARG9 ALA10 LEU11 ARG12
2	LYS387 SER388 SER389 ARG390 ASN391 THR392 LEU393
3	VAL84 ASP85 VAL86 ASP87 GLU88 LYS89 ASN90 VAL174 ASN215 GLU217 TRP218 PHE252 TYR253 LEU296 LEU297 VAL298 GLU300 GLU301 ILE302 ILE303 PRO304 SER305 SER306 VAL309 ILE310 PRO311
4	ARG60 TRP61 LEU99 GLN101 SER125 ASP126 VAL128 TRP129 THR130 PRO131 ASP132 ILE133 VAL134 PHE143 GLU144 GLY145 THR146 SER147 TRP160 PRO162 TYR166 TRP191 THR192 TYR193
5	SER49 LYS52 ASP53 LEU54 GLN56 ASP57 TYR58 LYS107 ARG109 TRP110 ASP114 TYR115
6	ARG353 LEU357 VAL370 TYR373 ASN411 ASP412 GLU415 GLU418 ASP419
