## Supplementary Code for "A structural screen for candidate polyphosphate binding surfaces in human membrane associated proteins": AF-P30542-2-F1-model_v6_patch_list.csv

nr	type	npoints	area	value	main_residue
1	positive	1075	1.183288576251479	3681.6447301806593	LYS110
2	negative	941	1.0508376730319045	-2972.1655986232167	ASP55
