## Supplementary Code for "A structural screen for candidate polyphosphate binding surfaces in human membrane associated proteins": AF-P30542-2-F1-model_v6_residue_list.csv

nr	residues
1	TYR106 LEU107 LYS110 ILE111 ARG114
2	TYR12 ILE15 GLU16 ILE19 ALA20 SER23 LEU51 ASP55 VAL62
