## Supplementary Code for "A structural screen for candidate polyphosphate binding surfaces in human membrane associated proteins": AF-P30542-F1-model_v6_patch_list.csv

nr	type	npoints	area	value	main_residue
1	positive	9416	9.567418047102517	38415.641264636055	LYS231
2	positive	4016	4.0859574303111135	14415.904017204244	LYS213
3	positive	968	0.9804497601526534	3202.3087353040037	ARG122
4	negative	3597	3.607463034971608	-14731.899679987648	PHE171
5	negative	1192	1.2096172400086938	-3641.3067735310165	ASP326
