## Supplementary Code for "A structural screen for candidate polyphosphate binding surfaces in human membrane associated proteins": AF-P30542-F1-model_v6_residue_list.csv

nr	residues
1	ASN37 ALA39 ASP42 THR44 PHE45 ILE48 ARG105 ARG108 PHE204 ARG208 LEU211 LYS224 TYR225 GLY227 LYS228 GLU229 LEU230 LYS231 ILE232 LYS234 SER235 LEU236 LEU238 VAL287 PHE290 ARG291 ILE292 GLN293 LYS294 ARG296 VAL297 THR298 LEU300
2	VAL109 LYS110 ILE111 PRO112 LEU113 ARG114 TYR205 LEU206 LYS209 GLN210 LYS213 LYS214 ALA217 SER219 PRO222 TYR226
3	THR120 PRO121 ARG122 ARG123 VAL126
4	TYR12 VAL62 LEU65 ALA66 ILE69 ASN70 CYS80 VAL83 ALA84 VAL87 LEU88 THR91 GLN92 ILE95 CYS169 PHE171 GLU172 MET180 ASN184 VAL189 TRP247 LEU250 HIS251 LEU253 ASN254 THR257 THR270 TYR271 ILE274 THR277 HIS278
5	PRO324 ASP325 ASP326
