## Supplementary Code for "A structural screen for candidate polyphosphate binding surfaces in human membrane associated proteins": AF-P30550-F1-model_v6_patch_list.csv

nr	type	npoints	area	value	main_residue
1	positive	10538	10.879084286095772	44256.710863578934	LYS327
2	positive	4414	4.520266238224695	16429.245081343535	LYS140
3	positive	1192	1.2108247414575175	3935.904073065132	LYS260
4	positive	915	0.9530204689859021	2678.3114623256333	LYS254
5	negative	8914	9.191930837434672	-35642.44286346386	ASP104
6	negative	1053	1.0794785513539407	-3314.2196563220305	ASP32
