## Supplementary Code for "A structural screen for candidate polyphosphate binding surfaces in human membrane associated proteins": AF-P30550-F1-model_v6_residue_list.csv

nr	residues
1	LEU61 ILE64 PHE65 THR67 VAL68 LYS69 SER70 MET71 ARG72 ASN73 VAL74 PRO75 ASN76 LEU77 ILE79 LEU134 ARG138 ALA141 ARG144 PRO145 ASP147 ALA150 SER151 ALA153 LEU154 MET155 ILE157 LYS254 GLN255 GLU257 SER258 ARG259 LYS260 ARG261 LEU262 LYS264 THR265 VAL266 PHE269 LEU322 TYR323 LEU324 LEU325 SER326 LYS327 SER328 PHE329 ARG330 LYS331 GLN332 ASN334
2	VAL74 PHE78 ALA133 ALA136 ASP137 TYR139 LYS140 VAL143 ARG144 ILE148 GLN149 ALA150 SER151 HIS152 ALA153 MET155 LYS156 ILE157 LYS160 ILE164 TYR229 TYR231 PHE232 LYS235 ASN236
3	ILE142 PRO145 TYR230 ILE233 LEU237 SER240 ALA241 LEU244 VAL252 GLN255 ILE256 ARG259 LYS260 ALA263 LYS264 LEU267
4	ILE250 HIS251 LYS253 LYS254
5	LEU9 ASN10 LEU11 GLU12 VAL13 ASP14 HIS15 PHE16 MET17 HIS18 LEU40 TYR41 ASP97 SER99 ARG100 TYR101 LEU102 ALA103 ASP104 ARG105 TRP106 PRO183 PHE184 GLU186 GLU187 SER188 THR189 GLN191 PHE193 SER195 CYS196 ALA197 PRO198 HIS201 GLU204 TYR286 ARG287 HIS290 TYR291 SER292 GLU293 VAL294 ASP295 THR296 HIS300 ARG308
6	HIS18 CYS19 ASN20 ILE21 VAL30 ASP32 ASP33 SER35 HIS36
