## Supplementary Code for "A structural screen for candidate polyphosphate binding surfaces in human membrane associated proteins": AF-P30556-F1-model_v6_patch_list.csv

nr	type	npoints	area	value	main_residue
1	positive	11085	11.743805902705216	41923.29455018072	LYS308
2	positive	1155	1.2085910841374585	3634.9044988734613	LYS146
3	positive	992	1.0300701065502778	3524.0548449517146	LYS135
4	positive	929	0.9691677893852985	3928.925087763942	THR190
5	negative	7823	8.375139482035305	-32316.22314488893	ASP17
6	negative	694	0.7094300281884696	-5469.5499124466105	ASN294
