## Supplementary Code for "A structural screen for candidate polyphosphate binding surfaces in human membrane associated proteins": AF-P30556-F1-model_v6_residue_list.csv

nr	residues
1	ILE53 TYR56 MET57 LYS58 LYS60 THR61 VAL62 ALA63 SER64 LEU67 LEU122 ARG126 ALA129 ILE130 PRO133 ARG137 ARG140 MET142 TYR215 ILE218 LEU222 TYR226 ASN235 ILE238 PHE239 ILE242 TYR302 PHE304 LEU305 GLY306 LYS307 LYS308 PHE309 LYS310 ARG311 TYR312 LEU314 GLN315 LYS318
2	LEU59 VAL65 LEU68 ASN69 THR141 MET142 LEU143 LYS146
3	VAL131 HIS132 PRO133 MET134 LYS135
4	LYS12 ILE165 HIS166 ASN168 PHE170 HIS183 GLU185 ASN188 SER189 THR190 LEU191
5	ILE14 GLN15 ASP16 ASP17 CYS18 PRO19 ALA21 GLY22 ARG23 TYR35 PHE77 TRP84 TYR87 TYR92 VAL108 SER109 LEU112 TYR113 ALA159 ARG167 ILE172 THR175 ILE177 VAL179 ALA181 PHE182 HIS183 TYR184 GLU185 SER186 LEU191 LEU195 GLY196 LYS199 HIS256 THR260 ASP263 VAL264 ILE266 GLN267 GLY269 ILE271 ARG272 ASP273 CYS274 ALA277 VAL280 ASP281 MET284 PRO285 ILE288 TYR292
6	LEU70 ASP74 ASN111 SER115 LEU119 ILE245 PHE249 TRP253 ALA291 ASN294 ASN295 ASN298 PHE301 TYR302
