## Supplementary Code for "A structural screen for candidate polyphosphate binding surfaces in human membrane associated proteins": AF-P30559-F1-model_v6_patch_list.csv

nr	type	npoints	area	value	main_residue
1	positive	18674	19.820344283252034	68910.64490258528	LYS268
2	positive	1966	2.096969097912961	7139.39586338384	MET1
3	negative	3340	3.5493117768583295	-12974.227443833295	GLU2
