## Supplementary Code for "A structural screen for candidate polyphosphate binding surfaces in human membrane associated proteins": AF-P30559-F1-model_v6_residue_list.csv

nr	residues
1	LEU61 LEU64 ARG65 THR66 THR67 ARG68 GLN69 LYS70 HIS71 SER72 ARG73 LEU74 PHE75 PHE76 LYS79 HIS80 ILE83 ARG137 ALA140 ILE141 CYS142 GLN143 PRO144 LEU145 ARG146 SER147 LEU148 ARG149 ARG150 ARG151 THR152 ASP153 ARG154 LEU155 LYS226 ILE227 GLN229 ASN230 LEU231 LEU233 LYS234 SER262 VAL263 LYS264 LEU265 ILE266 SER267 LYS268 ALA269 LYS270 ILE271 ARG272 THR273 VAL274 LYS275 MET276 ILE279 LEU331 PHE332 THR333 GLY334 HIS335 ARG343
2	MET1 GLU2 GLY3 ALA4 LEU5 PHE175 TRP188 ALA189 PHE191 PRO194 TRP195 PRO197 LYS198 TYR200 ILE201 VAL299 LYS306
3	MET1 GLU2 PRO32 ARG33 ARG34 LEU38 GLU42 GLN96 TRP99 ASP100 PHE103 VAL180 ASP186 TRP188 VAL294 TRP297 SER298 ALA304 PRO305 LYS306 GLU307 PHE311 ILE312 MET315 LEU316
