## Supplementary Code for "A structural screen for candidate polyphosphate binding surfaces in human membrane associated proteins": AF-P30825-F1-model_v6_patch_list.csv

nr	type	npoints	area	value	main_residue
1	positive	1505	1.4656723053972212	5655.4877870462315	MET1
2	positive	1190	1.1896017322325219	4165.0048622479435	LYS280
3	negative	7656	7.326911196951587	-28425.85984975833	GLU162
4	negative	5649	5.425021837929064	-22152.660794678202	GLU367
5	negative	1724	1.6941354300557845	-5276.657513341503	ASP454
6	negative	967	0.9659294935429533	-2989.045448558539	GLU239
7	negative	1004	0.9373714674046345	-7231.446066562541	TYR264
