## Supplementary Code for "A structural screen for candidate polyphosphate binding surfaces in human membrane associated proteins": AF-P30825-F1-model_v6_residue_list.csv

nr	residues
1	MET1 GLY2 CYS3 LYS4
2	LEU32 ASN33 THR34 PHE35 VAL279 LYS280 ASN281 LYS284 ALA285 VAL288
3	VAL52 ALA56 GLU60 ASN61 ARG130 ALA131 SER133 ALA134 ASP137 GLU138 ARG142 ILE144 GLY145 SER148 ARG149 THR153 LEU154 ASN155 ALA156 PRO157 GLY158 LEU160 GLU162 ASN163 PRO164 ASP165 SER257 THR261 ASN319 ASN320 SER321 ASP404 LEU405 LYS406 ASP407 ASP410 VAL515 MET579 GLN580 LEU581 ASP582 THR585 TRP586 ARG588
4	ARG15 ARG16 LYS17 VAL18 ASP20 SER22 GLU25 THR26 ARG27 LEU28 LYS93 THR94 TYR98 LEU99 TYR102 GLU277 TYR363 ALA364 ALA366 GLU367 ASP368 LYS373 ALA376 ASN438 GLU609 GLU610 SER612 LEU613 ASP614 ALA615 ASP616 GLN617
5	SER445 THR446 ASP448 GLU449 LEU450 ASP451 ALA453 ASP454 GLU457
6	ARG142 ASP236 GLU239
7	SER44 THR45 GLY47 ALA48 GLY49 SER120 TYR121 GLY124 VAL128 TYR264 VAL267 GLY268 ASP270 CYS271 SER350 GLY353 SER354 PRO357 MET412
