## Supplementary Code for "A structural screen for candidate polyphosphate binding surfaces in human membrane associated proteins": AF-P30872-F1-model_v6_patch_list.csv

nr	type	npoints	area	value	main_residue
1	positive	19819	21.36598037732008	72080.19731258637	LYS88
2	positive	810	0.8577209079555884	5155.696639395541	LYS263
3	negative	3068	3.2645290439280625	-14164.824282605812	LEU134
