## Supplementary Code for "A structural screen for candidate polyphosphate binding surfaces in human membrane associated proteins": AF-P30872-F1-model_v6_residue_list.csv

nr	residues
1	ILE83 LEU84 ARG85 TYR86 ALA87 LYS88 MET89 LYS90 THR91 ALA92 THR93 ASN94 ILE95 ILE97 LEU98 ASN99 ARG155 VAL160 HIS161 PRO162 ILE163 LYS164 ALA165 ALA166 ARG167 TYR168 ARG169 ARG170 PRO171 THR172 VAL173 LYS175 ILE247 LYS249 MET250 ARG251 MET252 VAL253 ALA254 LEU255 LYS256 ALA257 GLY258 TRP259 GLN260 GLN261 ARG262 LYS263 ARG264 SER265 GLU266 ARG267 LYS268 ILE269 THR270 LEU271 MET272 LEU326 SER327 ASP328 ASN329 PHE330 LYS331 ARG332 SER333 GLN335 ARG336 LEU340 VAL351 TYR353 THR356
2	ALA158 VAL159 LYS249 MET250 VAL253 TRP259 ARG262 LYS263 GLU266
3	PHE2 TYR65 SER110 LEU114 TRP123 VAL133 LEU134 ASP137 ALA138 MET141 ILE192 CYS208 ASN209 MET210 GLN217 PHE223 THR227 TRP284 PHE287 GLN291 ASN294 GLU298 ASP300 SER305 GLN306 SER308 VAL309 GLY312 TYR313
