## Supplementary Code for "A structural screen for candidate polyphosphate binding surfaces in human membrane associated proteins": AF-P30874-2-F1-model_v6_patch_list.csv

nr	type	npoints	area	value	main_residue
1	positive	29987	32.40648480565764	112430.79949067808	LYS246
2	positive	1589	1.6797026441094929	8115.512001364828	SER192
3	positive	1432	1.5248601137095252	4843.653079823591	LYS112
4	negative	2103	2.220134206250478	-15705.804284199035	PHE272
