## Supplementary Code for "A structural screen for candidate polyphosphate binding surfaces in human membrane associated proteins": AF-P30874-2-F1-model_v6_residue_list.csv

nr	residues
1	TYR66 ILE68 LEU69 ARG70 TYR71 ALA72 LYS73 MET74 LYS75 THR76 ILE77 THR78 ASN79 ILE80 ILE82 LEU83 ASN84 ARG140 VAL144 VAL145 HIS146 PRO147 ILE148 LYS149 ALA151 LYS152 TRP153 ARG154 ARG155 PRO156 ARG157 THR158 LYS160 TYR228 ILE231 ILE232 LYS234 VAL235 LYS236 SER237 SER238 ILE240 ARG241 VAL242 GLY243 SER244 SER245 LYS246 ARG247 LYS248 LYS249 SER250 GLU251 LYS252 LYS253 VAL254 THR255 ARG256 MET257 SER259 ILE260 PHE314 LEU315 SER316 ASP317 ASN318 PHE319 LYS320 LYS321 SER322 GLN324 ASN325 VAL326 LEU329 MET346 ILE347 PHE348 ARG349 ASN350 ASN351 LYS352 ASN353 ARG354 LYS355 LYS356
2	LEU8 ASN9 GLY10 SER11 HIS12 THR13 TRP14 LEU15 TYR38 GLN102 VAL106 ARG184 SER185 ASN186 GLN187 ARG190 SER192 CYS193 THR194
3	PHE110 GLY111 LYS112 ALA113 ARG116 ILE179 TYR180 ALA181 GLY182 LEU183 ASN196
4	LEU15 SER16 PHE92 LEU99 VAL118 MET119 ASP122 GLY123 GLN126 PHE127 ILE177 ILE195 PHE208 ILE209 THR212 PHE213 TRP269 PHE272 TYR273 ASN276 VAL277 PHE294 VAL298 THR301 TYR302
