## Supplementary Code for "A structural screen for candidate polyphosphate binding surfaces in human membrane associated proteins": AF-P30874-F1-model_v6_patch_list.csv

nr	type	npoints	area	value	main_residue
1	positive	15660	17.245011238390926	58517.55032390806	LYS249
2	positive	4321	4.767165027759743	14964.930792535484	ARG157
3	positive	1479	1.602158758625233	6269.45505105542	ARG184
4	positive	1442	1.573302396550555	4891.31368920897	LYS112
5	positive	953	1.086504812756079	3264.8898984995535	LYS73
6	positive	878	0.9915905195189617	2850.1794998379546	LYS344
7	negative	1194	1.288551844545386	-12007.632527531312	LEU15
8	negative	1167	1.2381965034923113	-8916.282658349377	TRP14
9	negative	907	0.9552978932743312	-3119.8865515990537	ASP20
