## Supplementary Code for "A structural screen for candidate polyphosphate binding surfaces in human membrane associated proteins": AF-P30874-F1-model_v6_residue_list.csv

nr	residues
1	LYS73 MET74 LYS75 THR76 ILE77 THR78 ASN79 ILE82 ARG140 ALA143 VAL144 VAL145 HIS146 PRO147 ILE148 LYS149 SER150 ALA151 ARG154 PRO156 ILE231 ILE232 ILE233 LYS234 VAL235 LYS236 SER237 SER238 GLY239 ILE240 ARG241 VAL242 GLY243 SER244 SER245 LYS246 ARG247 LYS248 LYS249 SER250 GLU251 LYS252 LYS253 VAL254 THR255 ARG256 MET257 SER259 ILE260 PHE314 LEU315 SER316 ASP317 ASN318 PHE319 LYS321
2	ILE68 LEU69 ARG70 ALA72 MET74 LYS75 THR76 ASN79 ILE80 LEU83 ASN84 ALA151 LYS152 TRP153 ARG155 PRO156 ARG157 THR158 LYS160
3	LEU8 GLY10 SER11 HIS12 THR13 SER16 ILE17 PRO18 ARG184 SER185 ASN186 GLN187 TRP188 ARG190 SER192 THR194 ILE195 TRP197 PRO198 GLY199 GLY202 ALA203 TRP204 TYR205
4	PHE110 GLY111 LYS112 ALA113 ARG116 ILE179 TYR180 ALA181 GLY182 LEU183 ASN196
5	ARG70 TYR71 ALA72 LYS73 MET74 SER322 ASN325
6	ARG340 SER341 SER343 LYS344
7	LEU15 SER16 PHE92 MET119 ASP122 GLY123 GLN126 ILE177 PHE208 ILE209 THR212 TRP269 PHE272 TYR273 ASN276 VAL277 VAL298 THR301 TYR302
8	HIS12 THR13 TRP14 LEU15 LEU46 TYR50 LEU99 GLN102 VAL103 VAL118 MET119 ASP122 PHE294 ASP295 VAL298 TYR302
9	ILE17 PRO18 PHE19 ASP20 GLU200 SER201 GLY202 TYR205 THR206 SER279 VAL280 MET282 ALA283 ILE284
