## Supplementary Code for "A structural screen for candidate polyphosphate binding surfaces in human membrane associated proteins": AF-P30926-2-F1-model_v6_patch_list.csv

nr	type	npoints	area	value	main_residue
1	positive	1530	1.6064283222782165	5359.433558260076	MET1
2	negative	1638	1.6854607881645256	-5653.655123939344	GLU200
