## Supplementary Code for "A structural screen for candidate polyphosphate binding surfaces in human membrane associated proteins": AF-P30926-2-F1-model_v6_residue_list.csv

nr	residues
1	MET1 ARG2 ARG3 ALA4 PRO5
2	ASN42 LEU81 GLN83 ALA107 LYS108 ILE110 LEU112 PRO113 ASP114 ILE115 ALA198 ASP199 GLU200 SER203 TYR205 VAL206
