## Supplementary Code for "A structural screen for candidate polyphosphate binding surfaces in human membrane associated proteins": AF-P30926-F1-model_v6_patch_list.csv

nr	type	npoints	area	value	main_residue
1	positive	1427	1.4613010293084359	4921.614702328243	ARG2
2	positive	1342	1.3561635820254934	4441.808040701101	ARG335
3	negative	2351	2.387166588470861	-7755.243280466597	ASP441
4	negative	1846	1.8804166699468992	-7373.0511294070475	ASP114
5	negative	737	0.7468196825292351	-2319.2197425636923	GLU180
