## Supplementary Code for "A structural screen for candidate polyphosphate binding surfaces in human membrane associated proteins": AF-P30926-F1-model_v6_residue_list.csv

nr	residues
1	MET1 ARG2 ARG3 ALA4
2	PRO331 TRP332 ARG335 CYS336 LYS340
3	ARG349 HIS437 MET438 ASN440 ASP441 ASP442 ASP444 GLN445 SER446 GLU449 ASP450 TYR453
4	ASN42 LEU43 ALA107 LYS108 ILE110 TRP111 LEU112 PRO113 ASP114 ILE115 VAL116 GLU126 VAL127 TYR130 TRP143 TRP174 THR175 TYR176
5	ARG45 SER50 SER51 THR175 TYR176 ASP177 THR179 GLU180
