## Supplementary Code for "A structural screen for candidate polyphosphate binding surfaces in human membrane associated proteins": AF-P30939-F1-model_v6_patch_list.csv

nr	type	npoints	area	value	main_residue
1	positive	21283	21.34876892070921	76183.36174232597	ARG287
2	positive	1810	1.8183488152612526	5916.538113282126	LYS203
3	positive	1290	1.3324012107675642	4563.497425584129	LYS209
4	negative	7323	7.151159107992086	-34054.057054471836	GLU326
5	negative	709	0.7051024326012088	-2525.1670072995003	ASP169
