## Supplementary Code for "A structural screen for candidate polyphosphate binding surfaces in human membrane associated proteins": AF-P30939-F1-model_v6_residue_list.csv

nr	residues
1	VAL50 THR51 ARG52 LYS53 LEU54 HIS56 PRO57 ALA58 ASN59 ILE62 ILE117 ASP120 ARG121 ALA124 ILE125 ALA128 TYR131 ALA132 ARG135 ILE204 LEU211 TYR212 LYS214 ARG215 GLN216 SER218 ARG219 LYS222 VAL265 ARG266 ARG269 SER270 PHE272 LYS273 HIS274 LYS276 SER277 TRP278 ARG279 ARG280 GLN281 LYS282 ILE283 SER284 GLY285 THR286 ARG287 GLU288 ARG289 LYS290 ALA291 ALA292 THR293 THR294 LEU295 ILE298 TYR347 PHE350 ASN351 GLU352 ASP353 PHE354 LYS356 ALA357 LYS360
2	LEU119 TYR122 ARG123 THR126 ILE199 LEU200 TYR202 LYS203 ARG206 ALA207 THR210
3	TYR202 TYR205 ARG206 LYS209 THR210 HIS213
4	SER80 TYR83 ILE84 GLU87 SER88 TRP99 LEU100 ASP103 ILE104 CYS107 THR108 THR166 ARG168 ASP170 GLU171 CYS172 ILE173 ILE174 LYS175 HIS176 ASP177 SER185 THR186 ALA189 TRP306 PHE309 PHE310 LYS312 GLU313 VAL316 ASN317 VAL318 CYS319 ASP320 CYS322 LYS323 ILE324 GLU326 SER329 ASN330 ALA333 TYR337
5	TRP89 GLN93 GLN164 SER167 ARG168 ASP169 GLU171
