## Supplementary Code for "A structural screen for candidate polyphosphate binding surfaces in human membrane associated proteins": AF-P30953-F1-model_v6_patch_list.csv

nr	type	npoints	area	value	main_residue
1	positive	2586	2.7517814006223213	8795.885551345487	ARG293
2	positive	2277	2.4148599246912816	7246.034782199967	LYS236
3	positive	1289	1.3315518971537657	4842.686899988173	ARG220
4	negative	2317	2.4509531715251347	-10590.985033138497	TYR259
5	negative	1521	1.603871807985096	-6289.531847156079	ASP271
6	negative	945	0.9869365487125208	-3079.780089265959	ALA188
