## Supplementary Code for "A structural screen for candidate polyphosphate binding surfaces in human membrane associated proteins": AF-P30953-F1-model_v6_residue_list.csv

nr	residues
1	PHE238 SER239 THR240 GLY242 SER243 SER246 PHE288 ILE289 LEU292 ARG293 ASN294 ARG295 ASP296 LYS298
2	ARG122 ALA125 ILE126 SER230 LYS232 GLY233 LYS236 ALA237 THR240
3	TYR123 CYS127 PHE128 ARG220 SER223 SER224 LYS227
4	PHE73 PHE104 LEU105 GLY108 ASP109 SER112 HIS155 HIS159 PHE178 CYS179 ASP180 MET181 SER182 ILE199 GLY203 ILE206 LEU207 PHE251 VAL255 TYR259 TYR278
5	PRO175 HIS176 PHE178 ASP180 SER182 ALA183 LEU258 TYR259 SER262 SER263 ALA264 SER266 THR268 ASP271 ALA275 TYR278
6	CYS169 ASP171 LEU185 LYS186 LEU187 ALA188 PHE189 SER190 THR192 GLU196
