## Supplementary Code for "A structural screen for candidate polyphosphate binding surfaces in human membrane associated proteins": AF-P30988-1-F1-model_v6_patch_list.csv

nr	type	npoints	area	value	main_residue
1	positive	5096	5.1107093256571705	18355.777344056027	ARG174
2	positive	2128	2.1789727988201104	7973.442005941113	ARG2
3	positive	1595	1.6210924035291958	5404.258285858739	LYS37
4	positive	1190	1.190945127979708	3996.1282911095577	ARG276
5	positive	1102	1.1247178439838625	3544.1957468111063	ARG440
6	negative	2577	2.5353063925689727	-14490.406868071794	GLU487
