## Supplementary Code for "A structural screen for candidate polyphosphate binding surfaces in human membrane associated proteins": AF-P30988-1-F1-model_v6_residue_list.csv

nr	residues
1	LEU167 PHE170 VAL171 PHE173 ARG174 LYS175 LEU176 THR177 THR178 PHE180 LEU182 TYR186 ARG187 LEU190 GLY193 CYS194 VAL197 THR198 LYS201 LEU275 TYR279 THR417 ARG420 GLN421 GLN424
2	MET1 ARG2 PHE3 THR4 PHE5 THR6
3	PRO36 LYS37 TYR41 VAL42 ARG45 MET48 MET49 PHE99
4	GLN273 ARG274 LEU275 ARG276 TRP277 TYR279
5	SER438 ASN439 ARG440 SER441 ARG443
6	ARG196 LEU199 HIS200 GLU256 TYR259 LEU260 LEU263 ILE264 ILE335 VAL336 LEU339 ALA360 THR361 ILE363 LEU364 LEU367 TYR407 ILE483 ILE484 GLN486 GLU487 SER488 SER489 ALA490
