## Supplementary Code for "A structural screen for candidate polyphosphate binding surfaces in human membrane associated proteins": AF-P30988-3-F1-model_v6_patch_list.csv

nr	type	npoints	area	value	main_residue
1	positive	943	0.9154278109116795	3142.6481874863402	ARG377
2	positive	698	0.7210709047817812	2285.3550319286874	ARG213
3	negative	6071	5.970188470178405	-25864.00792943794	GLU424
4	negative	1268	1.2471874597476627	-4090.7411000717248	GLU247
