## Supplementary Code for "A structural screen for candidate polyphosphate binding surfaces in human membrane associated proteins": AF-P30988-3-F1-model_v6_residue_list.csv

nr	residues
1	SER375 ASN376 ARG377 ARG380
2	ARG211 LEU212 ARG213 TRP214
3	PHE123 SER128 LEU129 CYS131 ARG133 VAL134 HIS137 GLU193 TYR196 LEU197 ILE201 ILE272 LEU276 MET280 THR283 GLU285 LYS293 LYS296 ALA297 THR298 ILE300 LEU301 LEU304 ILE343 TYR344 CYS347 ASN348 ASN349 GLU350 VAL351 GLN352 ASN419 ILE420 ILE421 GLU422 GLN423 GLU424 SER425 ALA427
4	ASP50 PHE52 PRO53 PHE55 ASP56 PRO57 ALA89 GLU247
