## Supplementary Code for "A structural screen for candidate polyphosphate binding surfaces in human membrane associated proteins": AF-P30988-4-F1-model_v6_patch_list.csv

nr	type	npoints	area	value	main_residue
1	positive	3447	3.602146658913597	13084.202421066317	ARG127
2	positive	1123	1.1451580130202297	3797.379653057755	ARG229
3	positive	998	1.0058042335431412	2946.595688865012	LYS141
4	positive	916	0.9442084076994975	3165.8348655432014	ARG393
5	negative	3125	3.189830620813908	-19110.26036018364	GLU440
6	negative	1077	1.1412384244449956	-3328.4390535497487	GLU263
7	negative	732	0.7515364429948344	-2208.653156478809	GLU438
