## Supplementary Code for "A structural screen for candidate polyphosphate binding surfaces in human membrane associated proteins": AF-P30988-4-F1-model_v6_residue_list.csv

nr	residues
1	LEU120 PHE123 VAL124 PHE126 ARG127 LYS128 LEU129 THR130 THR131 PHE133 LEU135 LEU143 GLY146 CYS147 VAL150 THR151 LYS154 THR370 ARG373 GLN374 GLN377
2	GLN226 ARG227 LEU228 ARG229 TRP230 TYR232
3	TRP137 LYS138 LYS141 ALA142 SER144 LEU145 ILE432
4	SER391 ASN392 ARG393 ARG396
5	ARG149 LEU152 HIS153 GLU209 TYR212 LEU213 LEU216 ILE217 ILE288 VAL289 VAL291 LEU292 LYS295 MET296 LYS309 ALA313 THR314 ILE316 LEU317 LEU320 ILE359 TYR360 CYS363 ASN364 ILE437 GLN439 GLU440 SER441 ALA443
6	ASP50 PHE52 PRO53 PHE55 ASP56 PRO57 ALA89 GLU263
7	MET296 THR299 GLU301 LEU434 ASN435 GLU438
