## Supplementary Code for "A structural screen for candidate polyphosphate binding surfaces in human membrane associated proteins": AF-P30988-F1-model_v6_patch_list.csv

nr	type	npoints	area	value	main_residue
1	positive	2819	2.919510168867193	10784.446929832144	LYS410
2	positive	1279	1.2931056739059104	4430.4988202279155	LYS37
3	positive	972	0.9891608375786496	3223.3731232125247	ARG260
4	positive	843	0.8706762619501183	2945.7375879701026	ARG424
5	positive	800	0.8187054796887372	2745.2533363867137	ARG2
6	negative	2616	2.695799267322718	-11232.05409640532	GLU397
