## Supplementary Code for "A structural screen for candidate polyphosphate binding surfaces in human membrane associated proteins": AF-P30988-F1-model_v6_residue_list.csv

nr	residues
1	MET1 ARG2 PHE3 THR4 TRP406 LYS410 ILE411 TRP413 ASN414 TRP417
2	LYS37 TYR41 VAL42 ARG45 MET48 MET49
3	ARG258 LEU259 ARG260 TRP261 TYR263
4	SER422 ASN423 ARG424 ARG427
5	MET1 ARG2 THR4 PHE5 THR6 ARG8 TRP406 PHE409 TRP413
6	PHE170 SER175 LEU176 GLY177 CYS178 ARG180 VAL181 HIS184 GLU240 TYR243 LEU244 ILE347 LEU348 LEU351 ILE390 TYR391 ASN395 GLU397 VAL398 GLN470 SER472 SER473 ALA474
