## Supplementary Code for "A structural screen for candidate polyphosphate binding surfaces in human membrane associated proteins": AF-P30989-F1-model_v6_patch_list.csv

nr	type	npoints	area	value	main_residue
1	positive	3752	3.7935667347441373	12504.600460317699	ARG387
2	positive	2973	2.9885285581152905	10053.502518468918	LYS186
3	positive	2340	2.3216603231832673	8194.085293298656	ARG303
4	positive	2006	2.0409195710700065	6948.076565483605	LYS91
5	positive	985	0.9576394127186925	3520.923481752133	ARG414
6	positive	914	0.8915086809077197	4006.8637017695733	ARG323
7	positive	749	0.7584593038458443	2533.834739350611	MET1
8	negative	7640	7.682096096677505	-25517.222165558433	PHE19
9	negative	1722	1.6832030530199629	-7245.016612860223	TYR418
10	negative	1013	0.9860004896893635	-6023.023588679345	ASN360
