## Supplementary Code for "A structural screen for candidate polyphosphate binding surfaces in human membrane associated proteins": AF-P30989-F1-model_v6_residue_list.csv

nr	residues
1	ALA377 ALA380 CYS381 PRO384 VAL385 TRP386 ARG387 ARG388 ARG389 ARG390 LYS391
2	GLN95 SER96 LEU97 SER99 THR100 TYR103 MET180 SER181 ARG182 SER183 ARG184 LYS186 LYS187 SER190
3	THR264 VAL267 ARG268 ALA271 GLN296 ARG299 VAL302 ARG303 ARG306
4	PHE86 THR87 ARG90 LYS91 LYS92 SER93 LEU94 ASN370 HIS373 ILE374 ALA377 THR378 CYS381
5	GLY293 GLN296 ALA297 HIS300 VAL367 SER368 ALA369 ASN370 ARG414 TYR418
6	TYR145 ARG148 ASP149 MET203 MET207 PRO226 ILE237 TYR319 ARG322 ARG323 PHE326 TYR342 TYR346
7	MET1 ARG2 LEU3
8	ASP17 PRO18 PHE19 GLN20 ALA22 GLN23 SER52 GLU53 LEU54 ASP55 VAL56 ASN57 ASN126 PHE127 HIS131 HIS132 TRP134 ASN211 ARG212 SER213 ALA214 GLY216 VAL223 THR230 PHE326 CYS327 ILE329 ASP331 GLU332 TRP334 PRO336 TYR339 ASP340 TYR342 HIS343 TYR344 TYR346
9	LEU94 GLN98 VAL101 HIS102 LEU105 ARG166 ALA169 ILE170 LEU263 GLY301 VAL304 LEU305 LEU363 TYR364 VAL367 SER368 ASN370 PHE371 GLU415 THR416 LEU417 TYR418
10	LEU108 THR155 VAL159 LEU162 VAL308 ALA311 PHE312 TRP316 SER356 ILE359 ASN360 LEU363 TYR364
