## Supplementary Code for "A structural screen for candidate polyphosphate binding surfaces in human membrane associated proteins": AF-P31321-F1-model_v6_patch_list.csv

nr	type	npoints	area	value	main_residue
1	positive	1058	1.1994258123159405	3611.040093002587	ARG45
2	positive	964	1.0749924885703153	4969.080165745017	GLY201
3	positive	846	0.954820609533844	3102.4896944672537	ARG97
4	negative	847	0.9714147628334808	-2633.0165331650064	GLU277
