## Supplementary Code for "A structural screen for candidate polyphosphate binding surfaces in human membrane associated proteins": AF-P31321-F1-model_v6_residue_list.csv

nr	residues
1	PRO43 GLU44 ARG45 PRO46 MET47 LYS48 ARG51
2	ILE165 VAL184 PHE200 GLY201 GLU202 LEU203 ALA204 THR209 PRO210 ARG211 ALA212 ALA213 VAL215
3	GLN23 ARG94 ARG95 ARG96 ARG97
4	GLN275 PHE276 GLU277 GLU280 LYS281 ILE282 TYR293 PRO344
