## Supplementary Code for "A structural screen for candidate polyphosphate binding surfaces in human membrane associated proteins": AF-P31323-F1-model_v6_patch_list.csv

nr	type	npoints	area	value	main_residue
1	positive	1509	1.526903189783439	5292.667150322733	GLN165
2	positive	864	0.8485534605371488	5116.138865615415	ALA363
3	positive	798	0.8151415651054421	4356.447602509363	LEU224
4	negative	2301	2.349703781791529	-6826.82420444706	GLU86
5	negative	1804	1.844577838755706	-6648.527600083518	GLU126
6	negative	1191	1.2077229126569442	-3629.5071126604685	GLU90
7	negative	973	0.9626415218498389	-3109.692002112945	GLU382
