## Supplementary Code for "A structural screen for candidate polyphosphate binding surfaces in human membrane associated proteins": AF-P31323-F1-model_v6_residue_list.csv

nr	residues
1	ASP127 SER131 ARG132 ILE133 GLN165 ALA169 THR251 ARG254 ILE255 LYS258 ASN259 LYS262
2	ILE304 ILE323 PHE350 GLY351 GLU352 LEU353 ALA354 ARG361 ALA362 ALA363 SER364 ALA365
3	ILE182 PHE221 GLY222 GLU223 LEU224 ALA225 THR230 PRO231 ARG232 ALA233 ALA234 ILE236
4	ASP84 SER85 GLU86 ASP87 GLY88 GLU89 GLU91
5	TYR120 ASN121 GLU124 GLU126 ASP127 GLU130 ARG254
6	GLY88 GLU90 GLU92 ALA93 ALA94
7	ALA310 ALA354 LEU355 VAL356 ASN358 LYS359 VAL378 GLN379 PHE381 GLU382 MET389
