## Supplementary Code for "A structural screen for candidate polyphosphate binding surfaces in human membrane associated proteins": AF-P31327-2-F1-model_v6_patch_list.csv

nr	type	npoints	area	value	main_residue
1	positive	2180	2.3320750288783194	10947.343213670945	GLN916
2	positive	1632	1.7222173837164647	7484.4709644284885	ARG868
3	positive	1602	1.661271492772442	5562.233460358924	LEU141
4	positive	713	0.741546353369583	3590.2320914347993	GLY56
5	negative	2018	2.1401906703882534	-8362.65340466294	ASP517
6	negative	1940	2.0517271875681296	-7280.7944771467055	GLU499
7	negative	1888	2.035929901076108	-8578.914438228572	GLU804
8	negative	1515	1.6498734551937506	-4766.406084443544	GLU117
9	negative	1470	1.5832508437843549	-7597.103332782763	GLU417
10	negative	1364	1.4318638354902005	-7056.522331903912	GLU877
11	negative	1103	1.1708231550833874	-3876.826655514076	HIS711
12	negative	1049	1.1374480171708596	-3242.078796599425	ASP190
13	negative	1017	1.0372038612104912	-5608.084498222832	VAL344
14	negative	676	0.7070981628198127	-2287.3874646380063	GLN49
