## Supplementary Code for "A structural screen for candidate polyphosphate binding surfaces in human membrane associated proteins": AF-P31327-2-F1-model_v6_residue_list.csv

nr	residues
1	GLY914 ILE915 GLN916 GLN917 SER918 ARG920 THR940 GLU941 ALA942 THR943 TRP959 LEU987 PRO988 ASN989 ASN991 THR992 LYS993 PHE994 VAL995 ASN998 ARG1002
2	LEU144 GLY145 SER146 GLY147 ILE148 ASP157 LEU158 LYS161 GLY206 THR333 SER334 ARG336 ILE337 GLY338 SER339 SER340 LYS342 PRO865 ARG866 LEU867 ARG868 ASP869
3	GLY58 GLY59 GLN60 THR61 ASN64 ALA140 LEU141 GLY142 GLY143 LEU144 MET165 HIS208 ARG267 LEU268 SER269 ARG270 MET341 PHE862 SER863 PRO865 ARG866
4	ILE54 LEU55 GLY56 MET57 LEU83 GLY84 THR85 ILE90 VAL243 GLY244 GLU245 ALA266 ARG267 LEU268 ALA287 ALA291
5	ASP316 ARG352 LYS491 GLN492 ASP494 ALA497 ALA498 GLU499 TYR500 PRO501 SER502 TYR508 GLU515 HIS516 ASP517 VAL518 ASN519
6	TYR183 THR195 VAL196 CYS197 ASN198 PRO217 PHE226 THR279 PHE311 GLU312 PRO313 SER314 LEU315 LEU496 ALA497 ALA498 GLU499 TYR500
7	GLN608 ALA635 GLU636 ARG638 PHE641 TYR681 VAL682 MET688 GLU724 GLU726 GLY749 VAL750 HIS751 SER752 LEU757 ASN790 GLN792 ILE803 GLU804 CYS805 ASN806 ARG808 SER810 ARG811 SER812 LYS858 CYS876
8	ASP95 GLN97 ALA115 GLU117 PHE163 ALA164 THR166 ASN167 GLN168 ILE976 ARG977 GLY979 SER1008 ILE1010
9	GLY177 LYS179 GLU200 ASN201 VAL202 ALA204 THR220 PRO254 GLU417 LYS418 TYR421 ASP423 LYS424 PHE426
10	ASP328 ARG329 PHE330 HIS331 SER686 ALA687 MET688 ASN689 GLU703 ASP754 TRP864 ASP871 ILE873 ARG875 GLU877 MET878 ALA879
11	ASN611 ASN612 ALA614 VAL615 ILE632 ASP633 GLU636 ASP637 ILE640 TYR681 GLU710 HIS711
12	ALA189 ASP190 GLY293 ILE294 PRO295 GLU298
13	ARG270 VAL344 GLY345 TYR533 HIS534 ILE535 GLY536 SER537 SER538 GLU540 GLU567 GLY753 ARG811 MET878 SER880 THR881 GLY882 GLU883
14	ILE45 GLN49 PRO50 ASP51 TYR78 GLY79 VAL80
