## Supplementary Code for "A structural screen for candidate polyphosphate binding surfaces in human membrane associated proteins": AF-P31327-3-F1-model_v6_patch_list.csv

nr	type	npoints	area	value	main_residue
1	positive	2069	2.1969308898417723	10300.758486415229	LYS1450
2	positive	1505	1.6055842713824688	6760.801437861542	ARG1325
3	positive	1232	1.2903540421794468	5154.066062484706	SER440
4	positive	1040	1.0866004091509573	3947.605253742447	PHE1376
5	positive	1013	1.0804983827803276	4711.274459333993	ARG593
6	positive	1005	1.067371476606057	5842.300325156102	ARG727
7	positive	992	1.0237927460007343	5449.618605749789	ARG1268
8	positive	964	1.0176210311608966	2879.144377784548	LYS34
9	positive	866	0.9057331365671026	5476.71061825225	GLY513
10	positive	697	0.7241304722787252	6308.357733836887	VAL801
11	negative	1928	2.0125712588103726	-9991.724162003455	GLU874
12	negative	1389	1.419874611330342	-5071.685103361672	ASP1280
13	negative	836	0.8827331462092025	-3796.3332531952647	ASP647
14	negative	801	0.8682104889034847	-2896.936849215105	ASP1090
15	negative	718	0.7677383273992817	-2416.570022646265	MET319
16	negative	677	0.7134984814986868	-2204.1718807408865	GLU1385
