## Supplementary Code for "A structural screen for candidate polyphosphate binding surfaces in human membrane associated proteins": AF-P31327-3-F1-model_v6_residue_list.csv

nr	residues
1	GLY1371 ILE1372 GLN1373 GLN1374 SER1375 ARG1377 THR1397 ALA1399 THR1400 TRP1416 LEU1444 PRO1445 ASN1448 THR1449 LYS1450 PHE1451 ASN1455
2	SER603 GLY604 ILE605 LEU615 GLY663 SER791 ARG793 ILE794 GLY795 SER796 SER797 LYS799 PRO852 ARG1323 ARG1325 ASP1326
3	GLY438 SER440 ILE441 GLN443 GLN517 THR518 ASN521 ALA597 LEU598 LEU601 PHE1319 SER1320 PRO1322 ARG1323
4	ASP1204 VAL1207 ILE1330 LEU1331 SER1375 PHE1376 ARG1379 LEU1444 ASN1446 THR1471 ASN1472 PHE1473 GLN1474
5	ARG553 MET591 ARG593 SER594 ALA597 LEU598 GLY599 GLY600 LEU601 SER603 GLU637 MET662 GLY663 VAL664 HIS665 THR666 ILE719 GLU720 SER796
6	GLY442 GLU446 PHE447 LEU598 GLY599 HIS665 THR666 GLY667 ASN704 GLN706 GLU720 ASN722 ARG724 SER726 ARG727 SER728 LYS778 MET798 GLU803
7	GLY993 PHE998 LEU1140 SER1141 GLY1142 GLU1183 HIS1208 SER1209 LEU1214 ASN1247 GLN1249 GLU1261 ASN1263 ARG1265 SER1267 ARG1268 SER1269 PHE1272 LYS1315 GLU1340
8	HIS32 GLN33 LYS34 LYS36
9	ILE511 LEU512 GLY513 MET514 VAL539 LEU540 GLY541 THR542 ILE547 VAL700 GLY701 GLU702 ALA723 ARG724 LEU725 ALA744 ALA748
10	LEU439 SER440 ILE441 GLY442 ALA444 ARG727 SER800 VAL801 GLY802 TYR990 HIS991 ILE992 SER995 GLU1024 THR1338
11	ASN147 HIS148 TRP149 GLY634 LYS636 GLU657 ASN658 VAL659 ALA661 PRO711 THR712 ASP871 GLU874 LYS875 TYR878 ASP880 LYS881 PHE883
12	THR477 ASN478 GLU479 VAL488 PHE490 TRP1000 SER1004 ARG1007 THR1008 GLN1011 SER1274 LYS1275 GLY1278 VAL1279 ASP1280 ASP1283 LEU1494
13	ASN333 LYS334 GLN335 PRO419 LEU421 VAL422 ALA423 ASP647 ASN649 GLY750 PRO752 GLU755
14	ASN1068 ASN1069 ALA1071 VAL1072 ILE1089 ASP1090 GLU1093 ASP1094 ILE1097 TYR1138
15	ARG180 ASP181 MET317 SER318 MET319 ASP364 THR366 GLU956 TYR957
16	LEU1381 GLU1385 HIS1388 ASN1389 ASN1407 ASN1408 VAL1409
