## Supplementary Code for "A structural screen for candidate polyphosphate binding surfaces in human membrane associated proteins": AF-P31327-F1-model_v6_patch_list.csv

nr	type	npoints	area	value	main_residue
1	positive	2080	2.163914031365436	10331.887403880728	LYS1444
2	positive	2004	2.111224270362409	10670.723841383719	ARG587
3	positive	1616	1.6736423052901426	6584.041757002604	SER434
4	positive	1511	1.5748076604519308	6647.499850191063	ARG1319
5	positive	1387	1.4684055728571623	4604.041116862621	MET1
6	positive	1068	1.1161405139162897	4059.706569578749	PHE1370
7	positive	854	0.8814509963954725	5854.500000332276	GLY507
8	negative	1973	2.0141749687702397	-10157.187014148134	GLU868
9	negative	1568	1.5936258579138767	-6205.307988965833	ASP1274
10	negative	906	0.9533952553821912	-3290.1421940654536	ASP1084
11	negative	858	0.9124457738026646	-2968.6191865686915	GLU1087
