## Supplementary Code for "A structural screen for candidate polyphosphate binding surfaces in human membrane associated proteins": AF-P31327-F1-model_v6_residue_list.csv

nr	residues
1	GLY1365 ILE1366 GLN1367 GLN1368 SER1369 ARG1371 THR1391 ALA1393 THR1394 TRP1410 LEU1438 PRO1439 ASN1442 THR1443 LYS1444 PHE1445 ASN1449
2	GLY436 GLU440 PHE441 ARG547 MET585 ARG587 SER588 ALA591 LEU592 GLY593 GLY594 LEU595 SER597 GLU631 MET656 GLY657 VAL658 HIS659 THR660 GLY661 ASN698 GLN700 ILE713 GLU714 ASN716 ARG718 SER720 ARG721 SER722 SER790 MET792
3	SER430 GLY431 GLY432 SER434 ILE435 GLN437 PRO464 ILE487 THR488 GLN511 THR512 ALA591 LEU592 LEU595 MET1312 PHE1313 SER1314 PRO1316 ARG1317 LEU1351 SER1352 THR1353 GLY1354
4	SER597 GLY598 ILE599 LEU609 GLY657 SER785 ARG787 ILE788 GLY789 SER790 SER791 LYS793 PRO846 ARG1317 ARG1319
5	MET1 THR2 ARG3 ILE4 ARG37
6	ASP1198 VAL1201 ILE1324 LEU1325 SER1369 PHE1370 ARG1373 LEU1438 ASN1440 THR1465 ASN1466 PHE1467 GLN1468
7	ILE505 LEU506 GLY507 MET508 LEU534 GLY535 THR536 ILE541 VAL694 GLY695 GLU696 ALA717 ARG718 LEU719 ALA738 ALA742
8	ASN141 HIS142 TRP143 GLY628 LYS630 GLU651 ASN652 VAL653 ALA655 PRO705 THR706 ASP865 GLU868 LYS869 TYR872 ASP874 LYS875 PHE877
9	ASN472 GLU473 VAL474 TRP994 SER998 ARG1001 THR1002 GLN1005 SER1268 LYS1269 GLY1272 VAL1273 ASP1274 ASP1277
10	ASN1062 ASN1063 ALA1065 VAL1066 ILE1083 ASP1084 GLU1087 ASP1088 ILE1091 TYR1132
11	GLN1059 ASN1063 ALA1086 GLU1087 PHE1092 TYR1132 VAL1133 LEU1134 GLU1255 CYS1256 ASN1257
