## Supplementary Code for "A structural screen for candidate polyphosphate binding surfaces in human membrane associated proteins": AF-P31639-F1-model_v6_patch_list.csv

nr	type	npoints	area	value	main_residue
1	positive	2610	2.665580706444703	11673.316490455543	ARG412
2	positive	2555	2.6581013323448763	8443.903823420187	ARG619
3	positive	1475	1.5521629016586012	4972.257509481018	ARG553
4	positive	722	0.7303823388595959	2497.8093255918993	ASN48
5	negative	4044	4.219229663974657	-17221.50877122768	GLN451
6	negative	1584	1.6398028255251602	-5494.198756903634	GLN457
7	negative	827	0.8340827089523721	-2658.8539654003134	ASP245
8	negative	826	0.8277215662203845	-2647.0814194606082	ALA672
