## Supplementary Code for "A structural screen for candidate polyphosphate binding surfaces in human membrane associated proteins": AF-P31639-F1-model_v6_residue_list.csv

nr	residues
1	GLY121 GLN127 ARG130 LYS131 GLY135 ARG136 ARG137 ARG139 LEU140 TYR141 MET407 ASP408 THR411 ARG412 ASP574 GLU577 GLN578
2	ARG420 PRO604 SER605 PHE607 ARG608 GLN609 LEU611 LEU612 TRP613 MET617 SER618 ARG619 GLY620
3	VAL477 PRO478 ARG479 PRO550 ILE551 PRO552 ARG553 LYS554 LEU556 SER562 LEU563
4	THR47 ASN48 THR51 GLY53 GLY54 LEU57 ALA58 GLY59 ARG60 SER61 ALA195 LEU640
5	THR87 ALA90 SER91 PHE254 CYS255 ARG257 ARG259 ASP273 LEU274 ALA344 CYS345 VAL346 VAL359 GLY360 SER362 ALA447 GLN448 GLY449 GLY450 GLN451 ASP454 TYR455 ALA458 VAL459 TYR462 ARG499 LEU500 GLU503 PHE504 GLY507 SER508 GLY509 SER510 CYS511 SER515 CYS517 CYS522 HIS525 TYR526
6	SER74 ASN75 GLY77 GLY79 HIS80 PHE98 GLU99 ALA102 THR153 LYS154 VAL157 ASP158 LEU283 VAL286 SER287 TRP289 TYR290 TRP291 VAL296 LYS321 SER393 ILE397 PHE453 ILE456 GLN457 SER460
7	GLU244 ASP245 VAL248 PRO348 GLU349 ARG352 GLU358 GLN513
8	TYR226 PHE230 TYR263 HIS264 LEU266 GLY669 PHE670 TYR671 ALA672
