## Supplementary Code for "A structural screen for candidate polyphosphate binding surfaces in human membrane associated proteins": AF-P31641-2-F1-model_v6_patch_list.csv

nr	type	npoints	area	value	main_residue
1	positive	1275	1.369082236400741	4778.057579825443	MET1
2	positive	819	0.8845815037396543	2589.3014664838483	ARG66
3	negative	2781	3.0140703989785167	-10847.601480810541	GLU200
