## Supplementary Code for "A structural screen for candidate polyphosphate binding surfaces in human membrane associated proteins": AF-P31641-2-F1-model_v6_residue_list.csv

nr	residues
1	MET1 ALA2 THR3 LYS4 LYS6
2	PHE58 GLY60 LEU61 GLY62 ASN63 TRP65 ARG66 PHE67 LEU70 TYR138 ILE141
3	TRP144 TYR147 TYR148 SER165 TRP166 ASN167 THR168 HIS170 ASN190 THR192 GLU197 PHE198 TRP199 GLU200
