## Supplementary Code for "A structural screen for candidate polyphosphate binding surfaces in human membrane associated proteins": AF-P31644-F1-model_v6_patch_list.csv

nr	type	npoints	area	value	main_residue
1	positive	3601	3.8085422239555013	13082.930277393574	LYS424
2	positive	1462	1.5357162082839713	4619.637772607275	LYS416
3	positive	927	0.9676116854631321	3653.415496624104	LYS151
4	positive	778	0.8105552794562096	2499.184311742846	LYS417
5	negative	910	0.9514510636555314	-3368.517432001392	ASP179
