## Supplementary Code for "A structural screen for candidate polyphosphate binding surfaces in human membrane associated proteins": AF-P31644-F1-model_v6_residue_list.csv

nr	residues
1	ARG283 VAL341 PHE344 LYS346 ARG347 TYR419 ASN420 SER421 ILE422 SER423 LYS424 ILE425 LYS427 ARG430
2	ILE362 LYS363 ARG366 LYS416
3	ASN122 ALA125 SER126 ALA143 HIS144 ASN145 PRO149 ASN150 LYS151 TYR163 MET165 ARG166
4	TRP349 ASP352 LYS355 LYS417 TYR419
5	GLN176 GLU178 ASP179 MET182 ASP183 ALA184 TYR448 LEU449 ARG451 GLU452 PRO453
