## Supplementary Code for "A structural screen for candidate polyphosphate binding surfaces in human membrane associated proteins": AF-P31645-2-F1-model_v6_patch_list.csv

nr	type	npoints	area	value	main_residue
1	positive	1607	1.7037159787776708	5503.2099839825905	LYS502
2	positive	820	0.875053866727647	2558.1741516955317	LYS394
3	positive	706	0.7621358775295493	2131.903967655345	LYS321
4	negative	4474	4.758532851410703	-18734.96333351591	ASP370
5	negative	4102	4.433017486455179	-16374.721306605777	TYR254
6	negative	1486	1.6256820556976948	-4945.078953998754	GLU569
7	negative	1423	1.5180258642716438	-4511.336160038389	ASP62
8	negative	693	0.7397547617376112	-3101.5780220101346	ASP494
