## Supplementary Code for "A structural screen for candidate polyphosphate binding surfaces in human membrane associated proteins": AF-P31645-2-F1-model_v6_residue_list.csv

nr	residues
1	LEU116 GLN118 PRO497 HIS498 VAL499 ALA501 LYS502 ARG503 ARG504 GLU505 ARG506
2	GLY125 LYS126 LYS127 VAL128 LYS394
3	TRP313 LYS314 LYS317 THR318 LYS321
4	TYR137 ASP140 GLY142 TRP145 ARG146 TYR149 ILE150 GLN153 ASN154 ILE214 TYR217 TYR218 ILE221 LYS361 GLU364 GLY366 VAL367 ILE369 ASP370 ALA373 GLN374 PHE377 SER378 PHE383 VAL385 PRO445 SER480 THR481 GLY484 LYS532 GLU535 GLU536 THR539 GLY540 PRO541 SER597 PHE598 SER601 PRO603
5	THR252 ASN253 TYR254 PHE255 SER256 GLU257 ASP258 ASN259 ILE260 TRP262 THR263 LEU264 HIS265 SER266 THR267 SER268 GLU271 MET428 MET431 ARG432 ASN433 GLU434 GLU438 VAL439 LYS441 ASP442 SER446 ILE450 THR451 GLU454 PHE608
6	TYR184 HIS185 LYS195 PHE395 ASN396 TYR558 GLN562 GLU569 PRO656 GLU657 LEU669 ASN670 ALA671 VAL672
7	ASP59 GLY60 GLU61 ASP62 GLN64 GLU65
8	GLN118 GLY119 ARG121 ASN187 LYS195 TYR392 LEU493 ASP494 PRO497 ALA501 GLY665 ASP666 ILE667
