## Supplementary Code for "A structural screen for candidate polyphosphate binding surfaces in human membrane associated proteins": AF-P31645-F1-model_v6_patch_list.csv

nr	type	npoints	area	value	main_residue
1	positive	1426	1.499362873571685	4481.393256128546	LYS460
2	positive	926	0.9851322047231411	2809.486115049999	LYS279
3	positive	867	0.9356060086437388	2713.8953433789693	LYS352
4	negative	4516	4.694400575068801	-19140.549047905537	ASP328
5	negative	2324	2.503954954593458	-7401.489061939226	GLU392
6	negative	1667	1.7556383408260774	-6842.034805859483	GLU229
