## Supplementary Code for "A structural screen for candidate polyphosphate binding surfaces in human membrane associated proteins": AF-P31645-F1-model_v6_residue_list.csv

nr	residues
1	LEU74 GLN76 PRO455 HIS456 VAL457 ALA459 LYS460 ARG461 ARG462 GLU463 ARG464
2	TRP271 LYS272 LYS275 THR276 LYS279
3	TRP82 GLY83 LYS84 LYS85 VAL86 TRP282 LYS352
4	TYR95 ASP98 GLY100 TRP103 ARG104 TYR107 ILE108 GLN111 ASN112 ILE172 TYR175 TYR176 ILE179 GLU322 GLY324 VAL325 ILE327 ASP328 ALA331 GLN332 PHE335 SER336 PHE341 VAL343 SER438 THR439 GLY442 LYS490 GLU493 GLU494 THR497 GLY498 PRO499 SER555 PHE556 SER559 PRO561
5	TYR212 PHE213 SER214 GLU215 ASP216 ILE218 TRP220 MET389 ARG390 ASN391 GLU392 ASP393 GLU396
6	TRP220 THR221 LEU222 HIS223 SER224 THR225 SER226 GLU229 MET386 ARG390 GLU396 VAL397 LYS399 ASP400 SER404 ILE408 THR409 GLU412 PHE566
