## Supplementary Code for "A structural screen for candidate polyphosphate binding surfaces in human membrane associated proteins": AF-P31749-2-F1-model_v6_patch_list.csv

nr	type	npoints	area	value	main_residue
1	positive	1633	1.6766128072266313	8782.124205417098	LYS101
2	positive	1026	1.0309769490607241	3801.2431812853933	GLN156
3	negative	7374	7.485535046576919	-29080.12133180724	ASP377
4	negative	3121	3.1708108251933917	-10352.714257052983	ASP391
5	negative	1287	1.3076104783518425	-4616.066037287392	ASP200
6	negative	1149	1.167936882960415	-3428.0677755304255	GLU36
7	negative	1003	1.0120349543491238	-3262.0098037843045	GLU260
8	negative	830	0.8561738335549169	-3486.659993226953	ASP261
9	negative	734	0.7533353920891823	-4720.999473425146	ARG211
