## Supplementary Code for "A structural screen for candidate polyphosphate binding surfaces in human membrane associated proteins": AF-P31749-2-F1-model_v6_residue_list.csv

nr	residues
1	GLU55 LEU93 LYS96 PHE99 GLY100 LYS101 ILE103 ILE118 LYS120 ARG160 GLN383 MET384 ILE385 THR386 ILE387 THR388
2	LYS121 PHE155 GLN156 PRO405 HIS406 PHE407 PRO408 GLN409 PHE410 SER411
3	THR19 LEU94 GLY95 PHE99 LYS117 LEU119 GLU129 HIS132 THR133 GLU136 THR149 GLU166 ALA168 GLY171 GLU172 PHE174 PHE175 LEU177 SER178 ARG181 ASP212 LYS214 GLU216 ASN217 MET219 LYS227 THR229 ASP230 GLY232 LEU233 CYS248 THR250 PRO251 GLU252 TYR253 GLU279 GLY283 ARG284 LEU285 TYR288 ASN289 GLN290 HIS292 ARG374 TYR375 PHE376 ASP377 GLU378 GLU379 PHE380
4	LYS50 GLN51 GLU54 GLU55 HIS158 ASP159 ARG160 THR388 PRO389 ASP391 GLN392 ASP393 ASP394 MET396
5	HIS145 SER197 ASP200 TYR201 SER204 GLU205 ASP336 LYS338 MET341 TRP351 GLN352 TYR355
6	GLU29 THR30 GLU32 GLU33 GLU35 GLU36 TRP37
7	PRO256 GLU257 GLU260 ASP261 ASN262 LEU300 MET301 LYS324 ASP325 PRO326
8	LYS245 THR246 PHE247 VAL258 LEU259 ASP261 ASN262 TYR264
9	ARG211 ASP212 LEU213 CYS248 GLY249 THR250 TYR253 LEU254 ALA255 VAL258 TYR264 VAL268 ASP269 GLY272
