## Supplementary Code for "A structural screen for candidate polyphosphate binding surfaces in human membrane associated proteins": AF-P31749-F1-model_v6_patch_list.csv

nr	type	npoints	area	value	main_residue
1	positive	2098	2.212973256818335	12954.523873788981	LYS163
2	positive	896	0.9783711952318513	3047.810451043061	ARG48
3	positive	814	0.8969519344143349	2914.7638562231937	GLN218
4	positive	716	0.7390945779869307	8640.599970844236	GLY16
5	negative	4461	4.883843425585839	-17110.229089576922	GLU234
6	negative	2190	2.377348779970604	-7932.8070142214	GLU114
7	negative	2013	2.1519947435622893	-8650.52038269196	GLU191
8	negative	1769	1.9515363275053632	-5522.329130281441	ASP456
9	negative	1217	1.3119105862702511	-4360.823654265718	ASP262
10	negative	724	0.7771646311536369	-2254.9941143543692	ASP119
11	negative	722	0.767120181860826	-5166.900816416914	ARG273
