## Supplementary Code for "A structural screen for candidate polyphosphate binding surfaces in human membrane associated proteins": AF-P31749-F1-model_v6_residue_list.csv

nr	residues
1	LEU155 LYS158 GLY159 PHE161 GLY162 LYS163 ILE165 ILE180 LYS182 VAL185 ARG222 GLN445 MET446 ILE447 THR448 ILE449 THR450
2	ILE6 LEU28 LYS30 ILE36 TYR38 PRO42 ASP44 VAL45 ARG48 PRO51
3	LYS183 GLN218 PRO467 HIS468 PHE469 PRO470 GLN471 PHE472 SER473
4	LYS14 GLY16 GLU17 TYR18 ILE19 ARG23 ARG25 ASN53 LEU321 GLU322 ASP323 ASN324
5	LEU156 GLY157 GLY233 GLU234 PHE236 PHE237 LEU239 SER240 ARG243 LYS276 GLU278 ASN279 MET281 THR291 ASP292 THR312 PRO313 GLU314 TYR315 GLU341 GLY345 ARG346 LEU347 TYR350 ASN351 GLN352 HIS354 TYR437 PHE438 ASP439 GLU441 PHE442
6	ASP32 PHE55 SER56 ALA58 GLN59 CYS77 LEU78 GLN79 ILE84 ARG86 LEU110 GLN113 GLU114 GLU116 GLU117
7	PHE161 LYS179 LEU181 LYS189 ASP190 GLU191 HIS194 THR195 GLU198 ASP274 LYS276 ASP292 GLY294 LEU295 THR308 PHE309 CYS310 GLY311 THR312
8	GLU184 ASP453 ASP455 ASP456 MET458 CYS460 VAL461 ASP462
9	HIS207 SER259 ASP262 TYR263 SER266 GLU267 ASP398 LYS400 MET403 TRP413 GLN414 TYR417
10	LYS112 GLU115 GLU116 MET118 ASP119
11	ARG273 ASP274 LEU275 CYS310 GLY311 THR312 TYR315 LEU316 ALA317 VAL320 TYR326 VAL330 ASP331 GLY334
