## Supplementary Code for "A structural screen for candidate polyphosphate binding surfaces in human membrane associated proteins": AF-P31751-2-F1-model_v6_patch_list.csv

nr	type	npoints	area	value	main_residue
1	positive	2543	2.5562239780489695	9761.39062289546	LYS39
2	positive	2394	2.4651156956754647	15061.183824272432	LYS165
3	positive	1785	1.8604295519543017	6311.285273449407	LYS146
4	positive	1498	1.533394574613513	9349.944520552102	ARG23
5	positive	1096	1.128068636529811	3494.9370554851803	ARG328
6	negative	957	1.0041364309745473	-2843.5028971154306	GLU134
