## Supplementary Code for "A structural screen for candidate polyphosphate binding surfaces in human membrane associated proteins": AF-P31751-2-F1-model_v6_residue_list.csv

nr	residues
1	ARG23 ARG25 LYS39 LEU49 PRO50 LEU52 ASP192 VAL194 ALA195 HIS196 VAL198 THR199 ARG202 ARG274
2	LEU157 LYS160 GLY161 THR162 PHE163 GLY164 LYS165 ILE167 ILE182 ARG184 VAL187 ARG224 GLN403 SER404 THR406 ILE407 THR408
3	LYS146 THR148 MET149 ASN150 LYS185 PHE219 GLN220 THR221 HIS222 PRO410 GLU420 GLN423 ARG424 SER431
4	LYS14 GLY16 GLU17 TYR18 ILE19 THR21 ARG23 ARG25 ASN53 ARG86 THR162 PHE163 LYS191 ASP192 GLU193
5	ARG304 ARG325 PHE326 PRO327 ARG328 THR329 LYS335
6	THR132 THR133 GLU134 GLU135
