## Supplementary Code for "A structural screen for candidate polyphosphate binding surfaces in human membrane associated proteins": AF-P31751-F1-model_v6_patch_list.csv

nr	type	npoints	area	value	main_residue
1	positive	2147	2.329923419287284	7439.606464039171	LYS146
2	positive	2087	2.2114900499394885	12181.708576367328	LYS165
3	positive	702	0.7351554666140311	8873.802395538212	GLY16
4	positive	660	0.7299893083593929	2107.5160771943542	ARG371
5	negative	4628	5.100658567346796	-17751.572815312695	ASP440
6	negative	1904	2.060815420099737	-7824.8028705902125	GLU193
7	negative	706	0.7524259106847495	-5219.769189407696	ARG274
