## Supplementary Code for "A structural screen for candidate polyphosphate binding surfaces in human membrane associated proteins": AF-P31751-F1-model_v6_residue_list.csv

nr	residues
1	LYS146 VAL147 THR148 MET149 ASN150 LYS185 PHE219 GLN220 THR221 HIS222 GLU463 GLN466 ARG467 PHE470 PRO471 GLN472 PHE473 SER474
2	LEU157 LYS160 GLY161 THR162 PHE163 GLY164 LYS165 ILE167 ILE182 ARG184 VAL187 ARG224 GLN446 SER447 ILE448 THR449 ILE450 THR451
3	LYS14 GLY16 GLU17 TYR18 ILE19 ARG23 ARG25 ASN53 VAL321 LEU322 GLU323 ASP324 ASN325
4	ARG347 ARG368 PHE369 PRO370 ARG371 THR372
5	LEU158 GLY159 GLY235 GLU236 PHE238 PHE239 LEU241 SER242 ARG245 LYS277 GLU279 ASN280 MET282 THR292 ASP293 THR313 PRO314 GLU315 TYR316 GLU342 GLY346 ARG347 LEU348 TYR351 ASN352 GLN353 HIS355 ARG437 TYR438 PHE439 ASP440 ASP441 GLU442 PHE443
6	PHE163 LYS181 LEU183 ILE188 LYS191 ASP192 GLU193 HIS196 THR197 GLU200 ASP275 LYS277 ASP293 GLY295 LEU296 THR309 PHE310 CYS311
7	ARG274 ASP275 ILE276 CYS311 GLY312 THR313 TYR316 LEU317 ALA318 VAL321 TYR327 VAL331 ASP332 GLY335
