## Supplementary Code for "A structural screen for candidate polyphosphate binding surfaces in human membrane associated proteins": AF-P31994-2-F1-model_v6_patch_list.csv

nr	type	npoints	area	value	main_residue
1	positive	823	0.8658830386002176	2721.115954123562	ARG176
2	negative	745	0.8005715004692799	-2164.5656294407354	GLU283
