## Supplementary Code for "A structural screen for candidate polyphosphate binding surfaces in human membrane associated proteins": AF-P31994-2-F1-model_v6_residue_list.csv

nr	residues
1	VAL161 LYS162 PHE174 SER175 ARG176 SER177 ASP178
2	LEU282 GLU283 GLU284 PRO285
