## Supplementary Code for "A structural screen for candidate polyphosphate binding surfaces in human membrane associated proteins": AF-P31994-5-F1-model_v6_patch_list.csv

nr	type	npoints	area	value	main_residue
1	positive	751	0.842228149214975	2513.2243075427045	ARG175
2	negative	729	0.7990391873691784	-2272.1243185308977	GLU283
