## Supplementary Code for "A structural screen for candidate polyphosphate binding surfaces in human membrane associated proteins": AF-P31994-5-F1-model_v6_residue_list.csv

nr	residues
1	LYS161 PHE173 SER174 ARG175 SER176 ASP177
2	LEU281 GLU282 GLU283 PRO284
