## Supplementary Code for "A structural screen for candidate polyphosphate binding surfaces in human membrane associated proteins": AF-P31995-F1-model_v6_patch_list.csv

nr	type	npoints	area	value	main_residue
1	positive	1155	1.2874650742443037	3690.566404487124	LYS277
2	positive	686	0.7589227626688371	2237.0420369676103	ARG176
3	negative	662	0.7505550738454563	-2056.5465500532027	ASP305
