## Supplementary Code for "A structural screen for candidate polyphosphate binding surfaces in human membrane associated proteins": AF-P31995-F1-model_v6_residue_list.csv

nr	residues
1	ALA274 ARG276 LYS277 ARG278 GLN279
2	VAL161 LYS162 PHE174 SER175 ARG176 SER177 ASP178
3	THR303 ASP304 ASP305 ASP306
