## Supplementary Code for "A structural screen for candidate polyphosphate binding surfaces in human membrane associated proteins": AF-P32004-2-F1-model_v6_patch_list.csv

nr	type	npoints	area	value	main_residue
1	positive	2931	3.1624275462787983	11476.956037463642	LYS338
2	positive	1437	1.55452091261871	4854.2973076274275	LYS1092
3	positive	804	0.8630310992843574	2659.523614178857	ARG739
4	positive	664	0.7208512609510734	2121.416655658976	ARG864
5	negative	2162	2.3644354574518274	-7176.51660237678	ASP51
6	negative	1876	2.0244762182739082	-6193.722962161988	GLU463
7	negative	1240	1.358854725131204	-3878.6683826006292	GLU27
8	negative	973	1.0310851263137104	-4359.650358851571	GLU656
9	negative	922	0.9658138316395029	-4102.471619938573	MET741
