## Supplementary Code for "A structural screen for candidate polyphosphate binding surfaces in human membrane associated proteins": AF-P32004-2-F1-model_v6_residue_list.csv

nr	residues
1	CYS17 LEU18 VAL36 ILE37 GLN40 PRO42 ARG43 ARG44 ALA123 MET124 HIS126 TRP335 LYS338 PRO339 GLN340 SER341 LEU413 LEU414 ALA415 ASN416 TYR418
2	PHE1020 PRO1038 LYS1039 GLN1042 PHE1045 PHE1047 LYS1092 ARG1094 VAL1102 THR1104
3	LYS661 TYR663 PRO737 LEU738 ARG739 TRP740 MET741 ASP742
4	SER862 LYS863 ARG864 LYS1182 ALA1183 PHE1184 GLY1185 SER1186
5	VAL46 VAL47 PHE48 THR50 ASP51 ASP52 GLY99 ASN101 GLU133 GLY134 PRO136 PRO162 SER163 ALA164 GLU165 PHE213 PRO214 GLY215 THR216
6	ASP462 GLU463 ASP464 THR466 THR467 VAL468 LEU469 ARG473 PHE474 ASN490 ASP491 THR492 GLY493 ARG494 TYR495
7	LEU19 ILE22 GLU24 GLU27 VAL31 GLU33 PRO34 VAL36 SER60 GLY61
8	ASP654 GLU656 MET657 TYR682 HIS684 VAL708 THR709
9	PHE652 ASP654 MET657 TYR663 SER680 PRO681 TYR682 VAL683 TRP740 MET741 TRP743 ASN744 ALA745 PRO746
