## Supplementary Code for "A structural screen for candidate polyphosphate binding surfaces in human membrane associated proteins": AF-P32004-3-F1-model_v6_patch_list.csv

nr	type	npoints	area	value	main_residue
1	positive	2253	2.3187464793777925	9021.676209740974	LYS333
2	positive	1109	1.1555919593672708	3458.100514580109	ARG734
3	positive	825	0.8240346224026034	2629.1556453508597	ARG854
4	positive	710	0.7257118982628186	2125.100485252558	LYS217
5	negative	3555	3.644759151899657	-14780.500396722335	GLN184
6	negative	2785	2.874859843102099	-9263.475804801441	GLU458
7	negative	2096	2.187611808198525	-8390.528177690825	VAL41
8	negative	1907	1.9464706786248702	-6728.857367881572	ASP560
9	negative	1564	1.6170475320776534	-5282.029863567073	GLU706
10	negative	861	0.8839435452995057	-2649.3706085968583	GLU655
11	negative	800	0.8281148511430287	-2432.4233009375957	ASP511
12	negative	757	0.7831482822442446	-2277.5388445295202	GLU1166
13	negative	702	0.7281370842806504	-2105.241123194579	ASP1173
