## Supplementary Code for "A structural screen for candidate polyphosphate binding surfaces in human membrane associated proteins": AF-P32004-3-F1-model_v6_residue_list.csv

nr	residues
1	VAL31 ILE32 GLN35 PRO37 ARG38 ARG39 MET119 HIS121 TRP330 LYS333 LEU408 LEU409 ALA410 ASN411 TYR413
2	LYS656 TYR658 LYS711 VAL714 LYS731 PRO732 LEU733 ARG734 TRP735 MET736 ASP737
3	ARG854 LYS855 HIS856 SER857 HIS860
4	LYS132 TRP133 ILE214 ILE215 LYS217
5	CYS153 ASN154 PRO155 PRO156 PRO161 LEU162 ARG163 ILE164 TYR165 HIS173 GLN176 MET182 GLY183 GLN184 ASN185 GLY186 ASN187 VAL256 GLN286 ASN287 THR291 GLN293 GLY1194 SER1195 ASP1196 ASP1197 SER1198
6	ASP457 GLU458 ASP459 THR461 THR462 VAL463 LEU464 GLN465 ASP466 ARG468 PHE469 ASP481 GLN483 ASN485 ASP486 THR487 GLY488 ARG489 TYR490
7	VAL41 VAL42 PHE43 ASP46 ASP47 GLU128 GLY129 PRO131 PRO157 SER158 ALA159 GLU160 PHE208 PRO209 GLY210 THR211
8	GLY550 ASP551 ARG553 LEU555 LEU558 ASP560 ASP562 LYS563 TYR564 HIS574 TYR578 SER579 ASP580 GLN581 GLY582 TYR584
9	GLN623 GLU651 MET652 TYR677 HIS679 VAL703 THR704 GLU706 PRO741 GLN742 SER788 GLN789
10	PRO654 GLU655 SER1158 GLU1159 ALA1160 ARG1161
11	GLN435 ALA484 VAL509 LYS510 ASP511 ALA512 GLN514 SER537 PHE538 ASP539 PRO540
12	LYS1164 ASP1165 GLU1166 THR1167
13	TYR1171 SER1172 ASP1173 ASN1174 GLU1175
