## Supplementary Code for "A structural screen for candidate polyphosphate binding surfaces in human membrane associated proteins": AF-P32004-F1-model_v6_patch_list.csv

nr	type	npoints	area	value	main_residue
1	positive	2702	3.002738097234894	10127.59313086381	LYS338
2	positive	1188	1.3366543673213696	4286.527977692775	ARG1094
3	positive	949	1.0614934938227614	3024.530712620371	ARG859
4	positive	795	0.8689799548088802	2587.5313639837814	LYS1186
5	negative	1569	1.7378244542193806	-5151.353858250714	GLU463
6	negative	1323	1.4392789733948264	-4512.814228479592	GLU562
7	negative	1250	1.376943620736844	-4066.820499116584	ASP1155
8	negative	1012	1.1280090791842976	-3344.238286444252	GLU711
9	negative	861	0.9531409088750235	-2645.080398290759	GLU27
10	negative	876	0.9455314784295271	-2955.4219519621915	GLU1056
11	negative	704	0.7880493990212484	-2419.4480785861156	ASP556
12	negative	678	0.7368693192145628	-2060.816889702975	ASP516
