## Supplementary Code for "A structural screen for candidate polyphosphate binding surfaces in human membrane associated proteins": AF-P32004-F1-model_v6_residue_list.csv

nr	residues
1	CYS17 LEU18 VAL36 ILE37 GLN40 PRO42 ARG43 ARG44 MET124 HIS126 TRP335 LYS338 PRO339 GLN340 SER341 LEU413 LEU414 ALA415 ASN416 TYR418
2	LEU1014 SER1015 GLY1016 ILE1017 GLN1042 PHE1045 LYS1092 ARG1094 MET1095 PHE1096 VAL1102 THR1104
3	SER857 GLN858 ARG859 LYS860 HIS861 SER862 HIS865 ILE866
4	GLY1149 LYS1150 TYR1151 SER1152 GLU1185 LYS1186
5	ASP462 GLU463 ASP464 THR466 LEU469 ARG473 PHE474 ASN490 ASP491 THR492 GLY493 ARG494 TYR495
6	THR552 GLY557 ASP559 GLN561 GLU562 GLY1212 GLY1213 SER1214 VAL1215 ASP1216
7	SER1152 VAL1153 LYS1154 ASP1155 LYS1156 GLU1157 ASP1158
8	GLU656 TYR682 HIS684 VAL708 THR709 GLU711 PRO746 SER793 GLN794
9	ILE22 GLU24 GLU27
10	ALA1053 GLU1056 LYS1058 GLY1059 ALA1061 LEU1063 ASP1079 GLN1081 THR1084 TYR1086
11	GLY555 ASP556 LEU560 LEU563 TYR569 TYR583 SER584 ASP585 GLN586 TYR589
12	GLN440 ALA489 VAL514 LYS515 ASP516 ALA517 GLN519 SER542 PHE543 ASP544 PRO545
