## Supplementary Code for "A structural screen for candidate polyphosphate binding surfaces in human membrane associated proteins": AF-P32121-2-F1-model_v6_patch_list.csv

nr	type	npoints	area	value	main_residue
1	positive	3893	4.340768648381665	15510.420147431052	ARG222
2	positive	1954	2.1721128858084757	8002.766152542122	VAL153
3	positive	1464	1.618436915078234	5240.416902854247	PHE373
4	positive	703	0.7739161649913955	2600.9481033624115	LEU177
5	negative	676	0.7383773429571464	-2197.3205414646504	GLU186
