## Supplementary Code for "A structural screen for candidate polyphosphate binding surfaces in human membrane associated proteins": AF-P32121-2-F1-model_v6_residue_list.csv

nr	residues
1	LYS215 LYS216 LYS218 VAL219 SER220 ARG222 LYS236 CYS237 PRO238 GLN241 GLU243 LYS310 LYS312 VAL314 VAL315 SER316 ARG317 ASP320 SER322 GLU324
2	LYS12 ARG151 LEU152 VAL153 ILE154 ARG155 GLY277 LYS278 LYS280 HIS281 THR284 PHE388 ALA389 ARG390 ARG392 ASP402 ASP403
3	THR7 GLY24 LYS25 VAL29 ASP30 HIS31 ARG81 THR84 ARG85 LEU86 ARG89 ILE371 PHE373
4	ARG174 HIS175 PHE176 LEU177 LYS212 ARG317 GLY318 GLY319
5	SER169 ALA170 GLU171 HIS184 GLU186 ALA187 SER188
