## Supplementary Code for "A structural screen for candidate polyphosphate binding surfaces in human membrane associated proteins": AF-P32121-3-F1-model_v6_patch_list.csv

nr	type	npoints	area	value	main_residue
1	positive	6131	6.490230563780634	24416.025048387528	ARG166
2	positive	5924	6.303994066146943	24359.933893333524	ARG332
3	positive	1653	1.7973205181819871	5542.488870127572	TYR48
4	negative	1191	1.2633721223675094	-3972.438492693358	GLU201
