## Supplementary Code for "A structural screen for candidate polyphosphate binding surfaces in human membrane associated proteins": AF-P32121-3-F1-model_v6_residue_list.csv

nr	residues
1	LYS12 SER13 ARG63 GLU67 ARG77 LYS139 GLU146 ARG148 LYS158 SER159 HIS160 LYS161 ARG162 SER164 VAL165 ARG166 LEU167 VAL168 ARG170 GLY292 LYS293 LEU294 LYS295 HIS296 THR299 ASP402 PHE403 ALA404 ARG405 ARG407 ASP414 TYR416 ASP417 LEU420
2	ARG189 HIS190 PHE191 LEU192 SER194 THR226 LYS227 LYS230 LYS231 LYS233 VAL234 SER235 ARG237 LYS251 PRO253 GLN256 LEU257 GLU258 LYS325 LYS327 VAL329 VAL330 SER331 ARG332 GLY333 GLY334 ASP335 SER337 VAL338 GLU339
3	PRO15 ASN16 LYS18 TYR48 LYS50 ASP51 ARG52 CYS151 LYS153 HIS160 ARG162 ASN163
4	SER184 ALA185 GLU186 HIS199 GLU201 ALA202 SER203 ASN218 HIS220
