## Supplementary Code for "A structural screen for candidate polyphosphate binding surfaces in human membrane associated proteins": AF-P32121-4-F1-model_v6_patch_list.csv

nr	type	npoints	area	value	main_residue
1	positive	5936	6.079004797613682	24400.32922114226	ARG353
2	positive	3967	4.057900716466557	15478.881859310777	LYS182
3	positive	1564	1.6154715538838431	5283.0840021143995	TYR48
4	negative	1004	1.0244164576940258	-3323.808940676115	GLU222
