## Supplementary Code for "A structural screen for candidate polyphosphate binding surfaces in human membrane associated proteins": AF-P32121-4-F1-model_v6_residue_list.csv

nr	residues
1	ARG210 HIS211 PHE212 LEU213 SER215 SER246 THR247 LYS248 LYS251 LYS252 LYS254 VAL255 SER256 ARG258 LYS272 PRO274 GLN277 LEU278 LYS346 LYS348 VAL350 VAL351 SER352 ARG353 GLY354 GLY355 ASP356 SER358 GLU360
2	LYS12 ARG63 ARG77 GLU167 ARG169 LYS179 SER180 HIS181 LYS182 ARG183 SER185 ARG187 LEU188 VAL189 ARG191 GLY313 LYS314 LYS316 HIS317 THR320 PHE412 ALA413 ARG414 ARG416 ASP426 ASP427
3	PRO15 ASN16 LYS18 TYR48 LYS50 ASP51 ARG52 CYS172 LYS174 HIS181 ARG183 ASN184
4	GLN203 SER205 ALA206 GLU207 HIS220 GLU222 SER224
