## Supplementary Code for "A structural screen for candidate polyphosphate binding surfaces in human membrane associated proteins": AF-P32121-F1-model_v6_patch_list.csv

nr	type	npoints	area	value	main_residue
1	positive	6077	6.3620145400624555	24980.69150988404	ARG332
2	positive	5248	5.498616363594658	22574.362701831407	ARG166
3	positive	3431	3.5881465759460696	11361.408744686447	ARG162
4	negative	996	1.0397701105997865	-3288.7325913942136	GLU201
5	negative	823	0.8658894536574824	-2582.878932582539	GLU135
