## Supplementary Code for "A structural screen for candidate polyphosphate binding surfaces in human membrane associated proteins": AF-P32121-F1-model_v6_residue_list.csv

nr	residues
1	ARG189 HIS190 PHE191 LEU192 SER194 THR226 LYS227 THR228 LYS230 LYS231 LYS233 VAL234 SER235 ARG237 LYS251 PRO253 GLN256 LEU257 LYS325 LYS327 VAL329 VAL330 SER331 ARG332 GLY333 GLY334 ASP335 SER337 VAL338 GLU339
2	LYS12 SER13 ARG63 TYR64 GLY65 SER75 PHE76 ARG77 SER127 VAL128 THR129 LYS139 ASP144 GLU146 ARG148 LYS161 SER164 VAL165 ARG166 LEU167 VAL168 ARG170 ASP291 GLY292 LYS293 LYS295 HIS296 ASP298 THR299 ASP390 PHE391 ALA392 ARG393 ARG395 ASP405 ASP406 LEU408 CYS409
3	PRO15 ASN16 LYS18 TYR48 LYS50 ASP51 ARG52 ARG148 CYS151 LYS158 SER159 HIS160 LYS161 ARG162 ASN163 ARG166 ASP406 GLN407 LEU408 CYS409
4	GLN182 SER184 ALA185 GLU186 HIS199 GLU201 ALA202 SER203
5	GLU67 ASP68 PRO132 GLY133 PRO134 GLU135 ASP136 THR137 GLY138
