## Supplementary Code for "A structural screen for candidate polyphosphate binding surfaces in human membrane associated proteins": AF-P32239-2-F1-model_v6_patch_list.csv

nr	type	npoints	area	value	main_residue
1	positive	17810	18.46417761328616	72042.72823510498	ARG464
2	positive	2952	3.048023777222224	10737.618281584386	ARG215
3	positive	973	1.029344626448784	3557.8790952549516	MET1
4	positive	737	0.7557858751063264	2441.2479788801543	ARG425
5	negative	930	0.9580580187122731	-2811.4288884155067	ASP327
