## Supplementary Code for "A structural screen for candidate polyphosphate binding surfaces in human membrane associated proteins": AF-P32239-2-F1-model_v6_residue_list.csv

nr	residues
1	LEU81 SER82 ARG83 ARG84 LEU85 ARG86 THR87 VAL88 THR89 ASN90 ALA91 LEU93 GLU151 ARG152 ALA155 ILE156 PRO159 LEU160 ALA162 ARG163 GLN166 THR167 ARG168 SER169 SER242 LEU245 TYR246 LEU247 LEU249 ARG250 ASP254 MET299 ARG302 VAL303 ARG305 LYS306 GLU310 ASP358 SER359 ASP360 GLY361 CYS362 TYR363 VAL364 GLN365 LEU366 PRO367 ARG368 SER369 PRO389 THR390 ALA392 LYS393 LEU394 LEU395 ALA396 LYS397 LYS398 ARG399 VAL400 VAL401 ARG402 MET403 LEU404 PHE461 MET462 HIS463 ARG464 ARG465 ARG467 GLN468 ALA469 LEU471 GLU472 THR473 ARG476
2	TYR189 VAL206 HIS207 ARG208 TRP209 PRO210 SER211 ALA212 ARG213 VAL214 ARG215 GLN216 TRP218 SER219 LEU222 ASN422 ARG425 ALA426 PHE427 GLY429 PRO430
3	MET1 GLU2 LEU3 LEU4 LYS5
4	ALA421 ARG425 ALA432 HIS433 LEU436 SER437 GLY438 ILE441
5	TRP321 GLY323 ASP324 TRP325 GLY326 ASP327 SER331 THR333
