## Supplementary Code for "A structural screen for candidate polyphosphate binding surfaces in human membrane associated proteins": AF-P32241-2-F1-model_v6_patch_list.csv

nr	type	npoints	area	value	main_residue
1	positive	8626	9.309649792266772	31345.517467215133	ARG11
2	positive	4365	4.634662053836495	16430.37768914338	ARG440
3	positive	2655	2.8425630186222763	11167.48483534603	LYS333
4	positive	754	0.8295149666691835	2343.367791248634	ARG480
5	negative	7053	7.47979515075429	-23567.901369205494	GLU71
