## Supplementary Code for "A structural screen for candidate polyphosphate binding surfaces in human membrane associated proteins": AF-P32241-2-F1-model_v6_residue_list.csv

nr	residues
1	LEU6 LEU7 SER8 LEU9 ARG10 ARG11 LEU12 GLY43 GLY44 GLY45 ARG46 GLY47 GLY48 VAL49 ALA50 ARG51 ARG53 ARG54 LEU55 LEU57 ARG58 ASP397 ASN398 PHE399 LYS400 PRO401 GLU402 VAL403
2	LEU201 PHE202 ARG203 LYS204 ALA432 GLU433 ARG435 ARG436 LYS437 TRP438 ARG439 ARG440 TRP441 GLN444
3	ARG54 ARG58 ARG61 SER62 TRP329 TRP330 LYS333 LEU337 PHE392 ALA393 PHE395 PRO396 PHE399 PRO401 LYS404 MET405 GLU408 LEU409
4	GLY478 ALA479 ARG480 ARG481
5	LEU63 LEU64 GLY65 SER66 SER67 LEU68 GLN69 GLU70 GLU71 CYS72 ASP73 TYR74 VAL75 GLN76 ILE124 LYS126 LEU127 PHE128 ALA163 ALA164 ASP167 GLU168 GLN170 THR171 LEU234 SER237 SER240 ASP241 GLN242 CYS243 SER244 GLU245 GLY246 SER247 CYS250 TYR318 GLY319 CYS320 ASP322 THR323
