## Supplementary Code for "A structural screen for candidate polyphosphate binding surfaces in human membrane associated proteins": AF-P32241-3-F1-model_v6_patch_list.csv

nr	type	npoints	area	value	main_residue
1	positive	6417	6.78580451741142	24724.293653924527	ARG190
2	positive	3267	3.481601781481534	11595.133406163062	MET1
3	positive	1363	1.4334245359337996	5869.239654440329	LYS88
4	negative	760	0.8153632056663884	-2379.1626166737774	GLU243
