## Supplementary Code for "A structural screen for candidate polyphosphate binding surfaces in human membrane associated proteins": AF-P32241-3-F1-model_v6_residue_list.csv

nr	residues
1	ILE105 ILE108 LEU109 LYS112 LEU113 PRO115 PRO116 ASP122 SER123 SER124 PRO125 TYR126 SER127 ARG128 LEU129 ARG131 SER132 LEU134 LEU135 LEU181 GLY183 GLN186 ALA187 GLU188 ARG190 ARG191 LYS192 ARG194 ARG195
2	MET1 THR2 ARG3 GLN4 ARG5 VAL6 ARG9 ARG13
3	TRP84 LYS88 ILE91 LEU92 ILE95 MET146 PHE149 PHE150 PHE154 VAL158 LYS159 PHE162 GLU163
4	GLN241 ALA242 GLU243 VAL244 SER245 LEU246
