## Supplementary Code for "A structural screen for candidate polyphosphate binding surfaces in human membrane associated proteins": AF-P32241-F1-model_v6_patch_list.csv

nr	type	npoints	area	value	main_residue
1	positive	4514	4.719349092137132	17481.14402728249	ARG405
2	positive	1071	1.1255601863554041	3260.485458109686	ARG446
3	positive	688	0.7266799585635504	2252.184067130699	LYS298
4	positive	691	0.7184634872410953	2173.67695130449	ARG338
5	negative	5399	5.630489580065996	-19147.289880429766	GLN207
6	negative	673	0.7088077828258577	-1998.918466512337	ASP132
