## Supplementary Code for "A structural screen for candidate polyphosphate binding surfaces in human membrane associated proteins": AF-P32241-F1-model_v6_residue_list.csv

nr	residues
1	LEU166 PHE167 ARG168 LYS169 ALA397 GLU398 ARG400 ARG401 LYS402 TRP403 ARG404 ARG405 TRP406 LEU408 GLN409
2	GLY443 ALA444 ARG445 ARG446 SER447 SER448
3	ALA22 GLY24 ALA26 TRP294 TRP295 LYS298 LEU302
4	LEU323 PRO335 SER337 ARG338 LEU339 ARG341 SER342
5	ALA31 ARG32 LEU33 GLN34 GLU35 GLU36 CYS37 ASP38 TYR39 VAL40 GLN41 GLU44 ILE89 PHE93 LEU199 PHE200 SER202 GLU204 ASP206 GLN207 CYS208 SER209 GLY211 CYS215 TYR283 GLY284 CYS285 ASP287 THR288
6	ALA129 ASP132 GLU133 THR136
