## Supplementary Code for "A structural screen for candidate polyphosphate binding surfaces in human membrane associated proteins": AF-P32245-F1-model_v6_patch_list.csv

nr	type	npoints	area	value	main_residue
1	positive	2450	2.6143895236448937	8639.852411647718	LYS242
2	positive	1364	1.445289134154264	4742.936396303969	LYS224
3	positive	695	0.7375241278331881	2522.7247472944982	LYS314
4	negative	6186	6.518522114609098	-33272.99803558134	MET9
5	negative	725	0.7667879428731983	-2961.5430385149557	CYS138
