## Supplementary Code for "A structural screen for candidate polyphosphate binding surfaces in human membrane associated proteins": AF-P32245-F1-model_v6_residue_list.csv

nr	residues
1	MET79 ARG147 THR150 ILE151 MET215 PHE216 ALA219 ASN240 MET241 LYS242 GLY243 ALA244 THR246 LEU247 ARG305 SER306
2	PHE216 LEU217 ARG220 LEU221 ILE223 LYS224 MET241
3	GLN307 ARG310 LYS311 LYS314
4	ARG7 GLY8 MET9 HIS10 THR11 SER12 LEU13 HIS14 VAL46 PRO48 PHE51 VAL93 ASN97 GLU100 THR101 VAL103 ILE104 LEU107 ASN108 GLN115 THR118 VAL119 ASP122 ASN123 ASP126 ILE129 CYS130 LEU133 LEU134 ILE137 PHE184 ILE185 SER188 ASP189 SER190 SER191 VAL193 ILE194 LEU197 PHE201 TRP258 PHE261 PHE262 HIS264 LEU265 TYR268 PHE284 ASN285 LEU288 ILE291
5	LEU134 CYS138 LEU141 SER142 CYS172 ILE173 ALA176 CYS177 MET200 MET204
