## Supplementary Code for "A structural screen for candidate polyphosphate binding surfaces in human membrane associated proteins": AF-P32246-F1-model_v6_patch_list.csv

nr	type	npoints	area	value	main_residue
1	positive	14912	16.28321329915805	67495.73619972229	ARG307
2	positive	1651	1.8090925506054576	5316.072523485531	ARG318
3	negative	1215	1.3084155792721566	-3864.7178244888937	ASP17
4	negative	1139	1.2194775021464883	-4044.3876947416725	GLU287
5	negative	1105	1.1697682695987157	-3468.9602069677208	ASP97
