## Supplementary Code for "A structural screen for candidate polyphosphate binding surfaces in human membrane associated proteins": AF-P32246-F1-model_v6_residue_list.csv

nr	residues
1	VAL55 LEU59 GLN61 TYR62 LYS63 ARG64 LYS66 ASN67 MET68 THR69 SER70 LEU73 LEU127 ARG131 ALA134 ILE135 VAL136 HIS137 ALA138 VAL139 PHE140 ALA141 LEU142 ARG145 LYS224 ILE225 LEU226 ARG228 ARG229 ASN231 GLU232 LYS233 LYS234 LYS236 ALA237 VAL238 ARG239 LEU240 ILE241 ILE244 TYR301 VAL304 GLY305 GLU306 ARG307 PHE308 ARG309 LYS310 TYR311 LEU312 ARG313 GLN314
2	LEU57 VAL60 GLN61 TYR62 GLN314 LEU315 HIS317 ARG318 ARG319 VAL322 HIS323 LYS326
3	GLU15 PHE16 ASP17 TYR18 GLY19 ASP20 ALA21 THR22
4	TYR41 TRP90 LYS94 SER110 TYR113 TYR114 SER172 CYS183 SER184 LEU185 TYR255 VAL283 GLN284 GLU287 TYR291
5	ARG30 ALA34 TYR93 LYS94 LEU95 LYS96 ASP97 ASP98 TRP176 THR179 HIS180
