## Supplementary Code for "A structural screen for candidate polyphosphate binding surfaces in human membrane associated proteins": AF-P32249-F1-model_v6_patch_list.csv

nr	type	npoints	area	value	main_residue
1	positive	18466	19.488590895314413	79282.56688530523	LYS313
2	positive	3611	3.7977428356837923	12714.636009306822	LYS222
3	negative	1250	1.3091690133629195	-4345.279433403828	GLU175
