## Supplementary Code for "A structural screen for candidate polyphosphate binding surfaces in human membrane associated proteins": AF-P32249-F1-model_v6_residue_list.csv

nr	residues
1	LEU53 VAL54 VAL55 ILE56 VAL57 GLN58 ASN59 ARG60 LYS61 LYS62 ILE63 ASN64 THR66 THR67 LEU68 THR71 ASN72 ARG129 ALA132 VAL133 TYR139 ASN140 LYS143 ARG144 ILE145 GLU146 LYS149 LYS235 SER236 GLY237 VAL238 LYS240 LYS241 ALA242 ASN244 THR245 PHE309 PHE310 ALA311 CYS312 LYS313 GLY314 TYR315 LYS316 ARG317 LYS318 MET320 ARG321 MET322 LYS324 ARG325 GLN326 VAL329
2	VAL134 HIS135 PRO136 LEU137 ARG138 LYS141 ILE142 CYS221 LYS222 ARG225 THR226 LYS228 GLN229
3	ASP20 CYS21 ASP22 LEU23 TYR24 GLN174 GLU175 ALA176 ARG178 PRO185
