## Supplementary Code for "A structural screen for candidate polyphosphate binding surfaces in human membrane associated proteins": AF-P32302-2-F1-model_v6_patch_list.csv

nr	type	npoints	area	value	main_residue
1	positive	14879	15.366287658676	60012.320201085095	ARG114
2	positive	1699	1.7533053796542477	6539.7245812333695	MET1
3	positive	1568	1.629479063159318	5317.969645748573	ARG33
4	positive	1025	1.0298557078997033	3349.711183402339	TRP310
5	negative	1414	1.4501658202929573	-6062.871023557027	GLU263
