## Supplementary Code for "A structural screen for candidate polyphosphate binding surfaces in human membrane associated proteins": AF-P32302-2-F1-model_v6_residue_list.csv

nr	residues
1	THR37 ARG38 SER39 SER40 THR41 GLU42 LEU45 LEU95 ILE98 ASP101 ARG102 LEU104 ALA105 ILE106 VAL107 ALA109 VAL110 HIS111 ALA112 TYR113 ARG114 HIS115 ARG116 ARG117 LEU118 TYR193 VAL197 ARG199 LEU200 ARG201 GLN202 ALA203 GLN204 ARG205 ARG206 PRO207 GLN208 ARG209 GLN210 LYS211 ALA212 VAL213 ARG214 VAL215 ALA216 ILE217 LEU218 VAL219 TYR277 PHE279 ALA280 GLY281 VAL282 LYS283 PHE284 ARG285 CYS304 PHE307 PRO308 SER309 ARG311 ARG312 SER313 LEU315
2	MET1 ALA2 SER3 PHE4 LYS5 GLY253 PRO256 VAL257 THR260
3	ARG33 HIS34 SER286 ASP287 SER289 ARG290 LEU291 LYS294
4	VAL282 ARG285 SER286 SER289 PRO300 LEU303 CYS304 TRP310 ARG311 SER313 SER314
5	TYR13 LEU55 ILE58 LEU59 ALA62 GLU65 TRP70 VAL80 ILE81 HIS84 CYS157 GLU263 LEU267
