## Supplementary Code for "A structural screen for candidate polyphosphate binding surfaces in human membrane associated proteins": AF-P32302-F1-model_v6_patch_list.csv

nr	type	npoints	area	value	main_residue
1	positive	12555	12.625113047445323	47845.22189918865	ARG254
2	positive	1624	1.6592730554793627	5473.681220472949	ARG78
3	positive	1053	1.0576805149401132	3889.5734029175683	ARG259
4	positive	934	0.9392866611807301	3463.1191208667437	ARG161
5	negative	3541	3.546448869023749	-11386.641292284898	GLU12
6	negative	2229	2.225856684051265	-7265.818660151957	ASP29
7	negative	1830	1.8263619301821301	-7108.427277461689	GLU308
