## Supplementary Code for "A structural screen for candidate polyphosphate binding surfaces in human membrane associated proteins": AF-P32302-F1-model_v6_residue_list.csv

nr	residues
1	ARG83 SER84 SER85 THR86 GLU87 THR88 LEU90 ILE143 ASP146 ARG147 LEU149 ALA150 ILE151 ALA154 VAL155 HIS156 TYR158 ARG159 ARG162 LEU163 SER165 ILE166 LEU245 ALA248 ARG250 ARG251 PRO252 GLN253 ARG254 LYS256 ALA257 VAL258 ARG259 VAL260 ALA261 TYR322 PHE324 ALA325 GLY326 VAL327 LYS328 PHE329 ARG330 PHE352 PRO353 SER354 ARG356 ARG357 SER358 LEU360 SER361 GLU362
2	ARG78 SER331 SER334 ARG335 LEU336 THR338 LYS339 PRO345
3	VAL242 LEU245 ARG246 GLN255 VAL258 ARG259 ILE262
4	HIS156 ALA157 TYR158 ARG159 HIS160 ARG161
5	THR6 GLU8 ASP10 LEU11 GLU12 ASN13 GLU15 ASP16 LEU17 TRP19 GLU20
6	PHE18 TRP19 LEU21 ASP22 ASP25 ASN26 ASN28 ASP29 LEU32 VAL33
7	VAL54 TYR58 ILE103 LEU104 ALA107 GLU110 GLY111 TRP115 VAL125 ILE126 HIS129 CYS202 TYR275 THR305 GLU308 LEU312
