## Supplementary Code for "A structural screen for candidate polyphosphate binding surfaces in human membrane associated proteins": AF-P32418-2-F1-model_v6_patch_list.csv

nr	type	npoints	area	value	main_residue
1	positive	1974	2.149898953941718	8655.999389836681	ARG202
2	negative	14389	15.75516717290848	-66193.69362731471	GLU487
3	negative	6367	6.926889849739075	-22198.99720520497	GLU619
4	negative	5017	5.536543128160744	-15947.799257411338	ASP726
5	negative	4901	5.333619709782829	-24885.674442382617	ASP165
6	negative	4751	5.223046316355221	-17375.36264351503	GLU311
7	negative	3487	3.8803503451896724	-12696.912110256275	GLU132
8	negative	3029	3.343748546188639	-9833.093073563248	ASP31
9	negative	2686	2.9637777963392002	-9473.35122919109	GLU732
10	negative	2062	2.2222062756906578	-6620.945000524953	GLU544
11	negative	1890	2.0516061601923705	-6536.248122096385	GLU48
12	negative	1181	1.285147231007553	-5521.037687401327	PHE686
13	negative	948	1.0211945208256523	-3268.160331857518	GLU578
14	negative	910	0.9885804175851771	-4168.485573863767	GLU710
15	negative	784	0.8521807386778049	-2740.9292707805716	GLU231
16	negative	651	0.7102251489365816	-2105.9447283666923	ASP68
