## Supplementary Code for "A structural screen for candidate polyphosphate binding surfaces in human membrane associated proteins": AF-P32418-2-F1-model_v6_residue_list.csv

nr	residues
1	LYS199 HIS200 LEU201 ARG202 VAL203 VAL251 ALA252 ASP253 ARG255 LEU256 LEU257 PHE258 TYR259 LYS264 GLU277
2	LEU419 GLU420 ASN421 CYS422 GLY423 THR424 GLU447 ASP448 GLY449 THR450 ASN452 GLY454 SER455 ASP456 GLU458 GLY478 ILE479 ILE480 ASP481 ASP482 ASP483 ILE484 PHE485 GLU486 GLU487 ASP488 GLU489 LEU492 HIS494 THR530 ILE531 PHE532 ASP533 ASP534 ASP535 HIS536 ALA537 ILE539 ARG562 SER564 GLY565 ALA566 ARG567 ASN599 ASP600 ILE602 GLU658 GLU659 ILE662 GLU664 MET665 GLY666 ILE669
3	VAL312 ASP313 ARG315 ASP316 GLN317 ASP319 GLU320 ARG323 ARG324 VAL546 HIS548 VAL549 SER550 THR580 ARG582 GLU586 ASP587 ARG613 GLU615 TYR616 GLU617 LYS618 GLU619 CYS620 SER621 GLU677 ILE679 GLU681 GLU682 TYR684 LYS687 VAL690 ASP691
4	PRO191 GLU194 ARG196 TYR351 GLN367 LEU371 GLY721 GLU722 ASP723 ASP724 ASP725 ASP726 ASP727 GLU728 LYS733 SER736 PHE738 ASP739 THR822 GLN823
5	THR50 GLY51 SER52 TYR53 TYR54 CYS55 LYS56 LYS57 GLY58 VAL59 LEU151 ILE154 GLU155 HIS159 ASN160 THR162 ALA163 GLY164 ASP165 LEU166 PRO168 SER169 ALA780 GLY783 ASP784 SER787 HIS788 CYS791 GLY794 LEU795 LYS796 ASP797 SER798 TRP850 TYR856 HIS857 ASN860 GLU862 GLN863 PHE864 LYS865 VAL866 SER867 GLY869 THR870 LEU871
6	ASN119 GLU121 THR123 GLU311 VAL312 ASP313 GLU314 GLN317 ASP318 GLU320 GLU321 ALA322 ARG324 GLU325 MET326 ILE329 ASN350 VAL353 LEU354 GLN356 GLN357 GLN386 LEU693 ILE694 LYS695 LYS696 THR697
7	GLU104 THR107 SER108 GLU110 ARG128 TRP130 GLU132 THR133 SER135 ASN136 MET140 LYS199 HIS200 VAL203 ASP253 GLN358 LYS359 SER360 ARG361 TYR364 ASN698 LEU699 ALA700 ASP824 TYR826 ASP828 ALA829 ASN833
8	PHE27 SER28 VAL30 ASP31 VAL33 LYS57 GLY58 VAL59 ILE154 CYS157 GLY158 HIS159 ASN160 PHE161 TYR856
9	GLU341 GLU343 GLN344 GLU347 TYR351 LYS380 ALA384 ALA387 ARG388 VAL391 GLY730 GLU732 LYS733 LEU734
10	THR541 PHE542 GLU543 GLU544 PRO545 VAL546 THR547 HIS548 LEU561 GLU672 HIS673
11	GLU48 CYS49 THR50 GLY869 THR870 PHE873 GLU929 ALA930 CYS932 ILE934 LYS935 GLY936 PHE937
12	LYS331 LYS334 GLU551 SER552 ASP612 GLU614 GLU615 TYR616 GLU682 SER683 PHE686
13	THR576 GLU578 GLY579 ALA581 ARG582 GLY583 GLY584 GLU586 ASP590
14	ARG370 ILE378 ARG381 HIS382 ASP385 LEU701 VAL702 VAL703 GLY704 THR705 ASN706 GLU710 GLU714
15	ILE225 SER226 PRO227 VAL229 GLU231 TRP233 GLN863
16	TYR53 TYR54 CYS55 GLN67 ASP68 CYS791 THR792 GLY794
