## Supplementary Code for "A structural screen for candidate polyphosphate binding surfaces in human membrane associated proteins": AF-P32418-3-F1-model_v6_patch_list.csv

nr	type	npoints	area	value	main_residue
1	positive	701	0.723298342925563	3053.5845973766745	ARG202
2	negative	15863	17.00366054798342	-70887.94919809347	GLU487
3	negative	5389	5.743736147025968	-19195.13533287222	GLU619
4	negative	5023	5.31492961022588	-25460.07539980519	ASP165
5	negative	4090	4.427273626853749	-12749.820856347633	ASP749
6	negative	4005	4.309242828288047	-13703.908339649215	GLU395
7	negative	3056	3.2725257572512203	-10541.168188842312	GLU132
8	negative	2479	2.677840309113509	-8095.898968044903	GLU311
9	negative	1574	1.6476241588147689	-7568.658117364448	GLU614
10	negative	1521	1.6021737272451648	-6458.315961050135	VAL353
11	negative	858	0.9147430209179888	-2894.379069552311	GLN67
12	negative	779	0.8252281668311664	-2627.7735701161128	GLU578
13	negative	704	0.7588183723580882	-2443.0294814286217	GLU231
14	negative	656	0.7193603749041957	-2059.3694583300103	ASP31
