## Supplementary Code for "A structural screen for candidate polyphosphate binding surfaces in human membrane associated proteins": AF-P32418-3-F1-model_v6_residue_list.csv

nr	residues
1	LYS199 HIS200 LEU201 ARG202 VAL203 ALA252 ASP253 ARG255
2	GLN417 LEU419 GLU420 ASN421 CYS422 GLY423 THR424 GLU447 ASP448 GLY449 THR450 ASN452 GLY454 SER455 ASP456 GLU458 GLY478 ILE479 ILE480 ASP481 ASP482 ASP483 ILE484 PHE485 GLU486 GLU487 ASP488 GLU489 LEU492 HIS494 THR530 ILE531 PHE532 ASP533 ASP534 ASP535 HIS536 ILE539 THR541 PHE542 GLU543 GLU544 PRO545 VAL546 THR547 LEU561 ARG562 THR563 SER564 GLY565 ALA566 ARG567 ASN599 ASP600 ILE602 VAL603 ARG649 ILE685 GLU687 MET688 GLY689 ARG690 ILE692 GLU695 HIS696
3	VAL312 ASP313 ARG315 ASP316 ASP319 GLU320 ARG323 ARG324 VAL546 HIS548 THR580 ARG582 GLU586 ASP587 ARG613 GLU615 TYR616 GLU617 LYS618 GLU619 CYS620 SER621 GLU700 ILE702 GLU704 GLU705 TYR707 LYS710 ASP714
4	THR50 GLY51 SER52 TYR53 TYR54 CYS55 LYS56 LYS57 GLY58 VAL59 LEU151 ILE154 GLU155 HIS159 THR162 ALA163 GLY164 ASP165 LEU166 PRO168 SER169 ALA803 GLY806 ASP807 SER810 HIS811 CYS814 LEU818 LYS819 ASP820 SER821 TRP873 LYS888 VAL889 SER890 GLY892 THR893 LEU894 GLU952 ALA953 CYS955 ILE957 LYS958 GLY959 PHE960
5	TYR351 GLN367 LEU371 ASN377 GLY744 GLU745 ASP746 ASP747 ASP748 ASP749 ASP750 GLU751 SER759 ASP762 THR845 GLN846
6	GLU341 GLU343 GLN344 GLU347 TYR351 LYS380 ALA384 ALA387 ARG388 VAL391 SER392 GLU395 GLU399 GLU755 LEU757
7	GLU104 THR107 SER108 ARG128 GLU132 THR133 SER135 ASN136 LEU137 MET140 LYS199 HIS200 VAL203 ASP253 MET274 ILE276 GLN358 LYS359 SER360 ARG361 ASP847 ASP851 ALA852 GLY855 ASN856
8	GLU121 THR123 GLY269 LYS270 ARG272 GLY273 GLU311 VAL312 ASP313 GLU314 ARG315 GLN317 ASP318 GLU320 GLU321 ARG324
9	LYS331 LYS334 GLN335 GLU551 SER552 ASP612 ARG613 GLU614 GLU615 TYR616 GLU705 SER706 PHE709
10	ALA322 GLU325 MET326 ILE329 ASN350 VAL353 LEU354 GLN356 GLN357 GLN386 LEU716 ILE717 LYS718 LYS719 THR720
11	TYR53 TYR54 CYS55 GLN67 ASP68 LYS74 CYS814 THR815 GLY817
12	THR576 GLU578 ARG582 GLY583 GLY584 GLU586 ASP590
13	ILE225 SER226 PRO227 VAL229 GLU231 TRP233 GLN886
14	PHE27 VAL30 ASP31 ILE34
