## Supplementary Code for "A structural screen for candidate polyphosphate binding surfaces in human membrane associated proteins": AF-P32418-4-F1-model_v6_patch_list.csv

nr	type	npoints	area	value	main_residue
1	positive	2620	2.651199684724184	10560.702793511708	ARG202
2	negative	27251	28.23416439116962	-112454.00979118646	GLU487
3	negative	7709	7.881469141095259	-34237.201441134646	ASP31
4	negative	5990	6.2730679138315875	-19004.813519846233	ASP754
5	negative	4551	4.669715543337847	-15679.286826354788	GLU760
6	negative	4013	4.114018725228087	-13904.341853500842	GLU132
7	negative	1960	2.057208345195259	-5858.196779088908	GLU38
8	negative	1794	1.8189491882476916	-7326.012184801644	GLU614
9	negative	1158	1.1866162974784675	-5279.44021044896	GLU738
10	negative	1088	1.0992757932477537	-3726.0030922850874	GLU578
11	negative	822	0.8549194241131204	-2784.4589629347543	PHE965
12	negative	771	0.8173408202977477	-2685.0363370363057	GLU231
13	negative	783	0.7938645086717792	-2898.9941234202993	ASP825
14	negative	746	0.7794949685778745	-2346.9963326450707	ASP675
15	negative	721	0.7476772376607812	-2380.654364424925	GLN67
