## Supplementary Code for "A structural screen for candidate polyphosphate binding surfaces in human membrane associated proteins": AF-P32418-4-F1-model_v6_residue_list.csv

nr	residues
1	LYS199 HIS200 LEU201 ARG202 VAL203 PHE205 VAL251 ALA252 ASP253 ARG255 LEU257 PHE258 TYR259 ARG282 ARG921
2	ASN119 GLU121 THR122 THR123 GLU311 VAL312 ASP313 GLU314 ARG315 ASP316 GLN317 ASP318 ASP319 GLU320 GLU321 ALA322 ARG323 ARG324 GLU325 MET326 ARG328 ASN350 VAL353 LEU354 GLN356 GLN357 GLN386 GLN417 LEU419 GLU420 ASN421 CYS422 GLY423 THR424 GLU447 ASP448 GLY449 THR450 ASN452 GLY454 SER455 ASP456 GLU458 GLY478 ILE479 ILE480 ASP481 ASP482 ASP483 ILE484 PHE485 GLU486 GLU487 ASP488 GLU489 LEU492 HIS494 THR530 ILE531 PHE532 ASP533 ASP534 ASP535 HIS536 ILE539 THR541 PHE542 GLU543 GLU544 PRO545 VAL546 THR547 HIS548 LEU561 ARG562 THR563 SER564 ALA566 ARG567 ASN599 ASP600 ILE602 VAL603 TYR616 GLU617 LYS618 GLU619 CYS620 SER621 ILE690 GLU692 MET693 ARG695 ILE697 GLU700 HIS701 GLU705 ILE707 GLU709 GLU710 TYR712 LYS715 ASP719 LEU721 ILE722 LYS723 LYS724 THR725
3	PHE27 SER28 VAL30 ASP31 VAL33 LYS56 LYS57 GLY58 VAL59 ILE60 LEU151 ILE154 GLU155 CYS157 GLY158 HIS159 ASN160 PHE161 THR162 ALA163 GLY164 ASP165 LEU166 PRO168 SER169 ALA808 GLY811 ASP812 SER815 HIS816 ASP825 SER826 TRP878 TYR884 HIS885 ASN888 GLU890 GLN891 PHE892 LYS893 VAL894 SER895 GLY897 THR898 LEU899
4	PRO191 GLU194 ARG196 TYR351 LEU371 ALA748 GLY749 GLU750 ASP751 ASP752 ASP753 ASP754 ASP755 GLU756 CYS757 GLU759 LYS761 LEU762 SER764 PHE766 ASP767 THR850 GLN851 ASP852
5	GLU341 GLU343 GLN344 GLU347 LEU348 TYR351 LYS380 ALA384 ALA387 ARG388 VAL391 SER392 GLU395 THR398 GLU399 GLY758 GLU760 LYS761 LEU762
6	GLU104 THR107 SER108 GLU110 ARG128 TRP130 GLU132 THR133 SER135 ASN136 MET140 LYS199 HIS200 VAL203 ASP253 SER355 GLN356 GLN357 GLN358 LYS359 SER360 ARG361 TYR364 ASN726 LEU727 ALA728 GLN851 ASP852 ASP856 ALA857 ASN861
7	GLU36 GLU38 MET39 GLU40
8	LYS331 LYS334 GLN335 GLU551 SER552 ASP612 ARG613 GLU614 GLU615 TYR616 GLU710 SER711 GLU713 PHE714
9	ARG370 ILE378 ARG381 HIS382 ASP385 THR725 LEU729 VAL730 VAL731 GLY732 THR733 ASN734 GLU738 GLU742 GLU788
10	THR576 GLU578 GLY579 ALA581 ARG582 GLY583 GLY584 GLU586 ASP590
11	LYS824 GLY897 THR898 GLU957 ALA958 CYS960 ILE962 GLY964 PHE965
12	ILE225 SER226 PRO227 VAL229 GLU231 TRP233 GLN891
13	SER52 TYR53 TYR54 CYS55 LYS56 ASP165 SER815 CYS819 GLY822 LEU823 LYS824 ASP825
14	GLU673 TYR674 ASP675 ASP676
15	TYR53 TYR54 CYS55 GLN67 ASP68 CYS819 THR820 GLY822
