## Supplementary Code for "A structural screen for candidate polyphosphate binding surfaces in human membrane associated proteins": AF-P32418-5-F1-model_v6_patch_list.csv

nr	type	npoints	area	value	main_residue
1	positive	1798	1.8367195333012765	7481.358868970802	ARG202
2	positive	721	0.7464389616948113	3356.7808998175465	PHE258
3	negative	14188	14.768089976240848	-66504.19444793751	GLU487
4	negative	6021	6.24910576325065	-23695.13652254225	GLU586
5	negative	4487	4.686887128893467	-14335.764882127209	ASP757
6	negative	3285	3.40097886034054	-13144.498203103318	GLU325
7	negative	3145	3.168492023473887	-18674.269438540192	ASP165
8	negative	2390	2.4686306419498987	-8319.404432588359	GLU343
9	negative	2171	2.230280250361872	-7664.9304974233455	GLU132
10	negative	1898	1.9651568372670742	-5940.985407662922	GLU544
11	negative	1446	1.44408583419817	-5246.504278870336	ASP68
12	negative	1196	1.2224744051888015	-3932.886962677354	PHE968
13	negative	1129	1.152505431787203	-4315.331019335021	GLU713
14	negative	856	0.8664381809045651	-3022.7046862301722	ARG381
15	negative	775	0.7697607916262488	-10547.329034922022	GLU551
16	negative	723	0.7576223646012288	-2200.208415756431	GLU311
17	negative	718	0.7512167264678533	-2492.8067675988896	GLU231
