## Supplementary Code for "A structural screen for candidate polyphosphate binding surfaces in human membrane associated proteins": AF-P32418-5-F1-model_v6_residue_list.csv

nr	residues
1	LYS199 HIS200 LEU201 ARG202 VAL203 PHE205 ALA252 ASP253 ARG255 TYR259 TYR263 ARG924
2	ARG202 VAL251 ALA252 ARG255 LEU257 PHE258 TYR259
3	LEU419 GLU420 ASN421 CYS422 GLY423 THR424 GLU447 ASP448 GLY449 THR450 ASN452 GLY454 SER455 ASP456 GLU458 GLY478 ILE479 ILE480 ASP481 ASP482 ASP483 ILE484 PHE485 GLU486 GLU487 ASP488 GLU489 LEU492 HIS494 THR530 ILE531 PHE532 ASP533 ASP534 ASP535 HIS536 ILE539 ARG562 SER564 GLY565 ALA566 ARG567 ASN599 ASP600 ILE602 ARG657 VAL659 ARG662 LYS686 GLU687 GLU689 GLU690 ILE693 GLU695 MET696 ILE700
4	ALA327 LYS331 LYS334 GLN335 GLU551 SER552 GLY554 THR576 GLU578 THR580 ARG582 GLY583 GLY584 GLY585 GLU586 ASP587 ASP590 VAL610 ILE611 ASP612 ASP613 GLU614 GLU615 TYR616 GLU617 LYS618 ASN619 LYS620 GLU713 SER714 PHE717
5	PRO191 GLU194 ARG196 LYS336 HIS337 TYR351 SER355 GLU753 ASP754 ASP755 ASP756 ASP757 ASP758 GLU759 THR853 GLN854
6	GLU314 GLN317 ASP318 GLU321 ALA322 GLU325 MET326 ARG328 ILE329 ASN350 VAL353 LEU354 GLN356 GLN357 GLN386 LEU724 ILE725 LYS726 LYS727 THR728
7	THR50 GLY51 SER52 LYS56 LYS57 GLY58 VAL59 LEU151 ILE154 GLU155 HIS159 THR162 ALA163 GLY164 ASP165 LEU166 PRO168 SER169 ALA811 GLY814 ASP815 SER818 HIS819 ASP828 SER829 LYS896 VAL897 SER898 GLY900 THR901 LEU902
8	GLU341 GLU343 GLN344 GLU347 TYR351 LYS380 ALA384 ALA387 ARG388 VAL391 GLY761 GLU763
9	GLU104 THR107 SER108 GLU110 ARG128 TRP130 GLU132 SER135 ASN136 MET140 GLN358 LYS359 SER360 TYR364 ASN729 LEU730 ALA731 ASP855 TYR857 ALA860
10	THR541 PHE542 GLU543 GLU544 PRO545 VAL546 THR547 HIS548 LEU561 GLU703 HIS704
11	TYR53 CYS55 ILE63 TRP64 GLN67 ASP68 PRO69 LYS74 ARG77 CYS822 THR823 GLY825 LEU826
12	GLY47 GLU48 CYS49 THR50 PRO899 GLY900 THR901 GLU960 ALA961 CYS963 ILE965 GLY967 PHE968
13	ARG323 ALA327 HIS548 TYR616 GLU617 LYS618 ASN619 GLU712 GLU713 TYR715 PHE717 LYS718 VAL721 ASP722
14	ARG370 ILE378 ARG381 HIS382 ASP385 LEU732 VAL733 GLY735 THR736 ASN737 GLU741 GLU745
15	GLU551 ASP587 ILE611 ASP613 GLU615 GLU617 LYS618 ASN619 LYS620 ILE711 GLU712 GLU713
16	GLU121 GLU311 VAL312 ASP313
17	ILE225 SER226 PRO227 VAL229 GLU231 TRP233 GLN894
