## Supplementary Code for "A structural screen for candidate polyphosphate binding surfaces in human membrane associated proteins": AF-P32418-F1-model_v6_patch_list.csv

nr	type	npoints	area	value	main_residue
1	positive	3268	3.39603330320039	13672.117250460888	ARG202
2	negative	15564	16.2041759533561	-70875.40496877584	GLU487
3	negative	9766	10.201070711105373	-32357.35074425986	ASP318
4	negative	7572	7.847134086306443	-34561.419634860766	GLU586
5	negative	4737	4.996826778400036	-14873.29090540032	ASP762
6	negative	2819	2.8580550842207435	-17501.689441554914	ASP165
7	negative	2300	2.402087865894454	-7480.165271244785	GLU347
8	negative	2287	2.3743524503732516	-7261.826514518235	GLU544
9	negative	1245	1.3010586892784723	-4248.0726799143085	GLN67
10	negative	765	0.7815305403809054	-2486.7649528934244	PHE973
11	negative	713	0.7300140862108033	-2746.8934096246435	ASP833
