## Supplementary Code for "A structural screen for candidate polyphosphate binding surfaces in human membrane associated proteins": AF-P32418-F1-model_v6_residue_list.csv

nr	residues
1	LYS199 HIS200 LEU201 ARG202 VAL203 PHE205 VAL251 ALA252 ASP253 ARG255 LEU257 PHE258 TYR259 HIS278 GLU279 ARG282 ARG929
2	GLN417 LEU419 GLU420 ASN421 CYS422 GLY423 THR424 GLU447 ASP448 GLY449 THR450 ASN452 GLY454 SER455 ASP456 GLU458 GLY478 ILE479 ILE480 ASP481 ASP482 ASP483 ILE484 PHE485 GLU486 GLU487 ASP488 GLU489 LEU492 HIS494 THR530 ILE531 PHE532 ASP533 ASP534 ASP535 HIS536 ILE539 LEU561 ARG562 THR563 SER564 GLY565 ALA566 ARG567 ASN599 ASP600 ILE602 ILE698 GLU700 MET701 GLY702 ARG703 ILE705
3	GLU104 VAL105 THR107 SER108 GLN109 GLU110 GLU121 THR126 ARG128 TRP130 GLU132 SER135 ASN136 MET140 HIS200 GLU311 VAL312 ASP313 GLU314 ARG315 ASP316 GLN317 ASP318 ASP319 GLU320 GLU321 ALA322 ARG323 ARG324 GLU325 MET326 ARG328 ILE329 GLU332 GLN352 VAL353 GLN356 GLN357 GLN358 LYS359 SER360 LEU729 ILE730 THR733 ASN734 LEU735 ALA736 ASP860 ALA865
4	ARG323 ALA327 LYS331 LYS334 GLN335 GLU551 SER552 THR576 GLU578 THR580 ARG582 GLY583 GLY584 GLY585 GLU586 ASP587 ASP590 ILE611 ASP612 ASP613 GLU614 GLU615 TYR616 GLU617 LYS618 ASN619 LYS620 ILE716 GLU717 GLU718 SER719 TYR720 PHE722 LYS723 VAL726 ASP727
5	LEU371 GLY757 GLU758 ASP759 ASP760 ASP761 ASP762 ASP763 GLU764 CYS765 GLU767 SER772 PHE774 ASP775 GLN859
6	THR50 LYS56 LYS57 GLY58 VAL59 LEU151 ILE154 GLU155 HIS159 THR162 ALA163 GLY164 ASP165 LEU166 PRO168 SER169 ALA816 GLY819 ASP820 SER823 HIS824 ASP833 SER834 LYS901 VAL902 SER903 GLY905 THR906 LEU907
7	GLU341 GLU343 GLN344 GLU347 LEU348 TYR351 LYS380 ALA383 ALA384 ALA387 ALA390 VAL391 HIS394 GLY766 GLU768
8	THR541 PHE542 GLU543 GLU544 PRO545 VAL546 THR547 HIS548 MET556 VAL558 LEU561 GLU708 HIS709 LEU712
9	TYR53 TYR54 CYS55 ILE63 TRP64 PRO66 GLN67 ASP68 PRO69 LYS74 ARG77 CYS827 THR828 GLY830
10	GLY905 THR906 GLU965 ALA966 CYS968 ILE970 GLY972 PHE973
11	SER52 TYR53 TYR54 CYS55 LYS56 ASP165 SER823 CYS827 GLY830 LEU831 LYS832 ASP833
