## Supplementary Code for "A structural screen for candidate polyphosphate binding surfaces in human membrane associated proteins": AF-P32455-F1-model_v6_patch_list.csv

nr	type	npoints	area	value	main_residue
1	positive	1950	2.1147283192606574	11418.995182199731	ARG48
2	positive	928	0.9720478176974537	3176.4590387845556	ARG244
3	positive	813	0.8903916476084074	2905.6895030203405	LYS278
4	negative	3007	3.2706261198238527	-10777.52776397835	GLU261
5	negative	1812	1.9116593566288573	-8698.521940468294	GLU164
6	negative	1616	1.7357645989719583	-6237.037669183538	ASP578
7	negative	980	1.0602269492642984	-3602.701283404238	SER173
8	negative	789	0.8174362865095555	-3903.4472931951036	GLU389
9	negative	767	0.8041562556506605	-2788.8709738272046	ASP473
