## Supplementary Code for "A structural screen for candidate polyphosphate binding surfaces in human membrane associated proteins": AF-P32455-F1-model_v6_residue_list.csv

nr	residues
1	TYR47 ARG48 THR49 GLY50 LYS51 SER52 TYR53 SER66 LEU67 GLY68 THR70 GLN72 SER73 HIS74 THR75 THR98 GLY100 ARG183 ASP184 PRO241 LEU247 ALA248 LEU250 GLU251
2	ARG240 HIS243 ARG244 ARG245
3	ASP177 PRO231 LYS232 ASN276 LYS278 ARG548 LEU552
4	PHE185 SER186 LEU187 ASP188 LEU189 GLU190 GLY193 PRO195 VAL237 ASP239 ARG240 ASP259 GLU261 GLN265
5	THR149 HIS150 ILE152 ARG153 LYS155 PRO158 ASP159 GLU160 ASN161 GLU162 ASN163 GLU164 GLU166 ASP167 SER168 ASP170 PHE171 LEU309 LYS582
6	ASP159 ASN161 GLU162 ASN163 VAL165 GLU166 ALA169 ASP170 ASN574 GLU575 GLN577 ASP578 LYS582
7	SER123 SER124 VAL172 SER173 PHE174 PHE175 PRO176 ASP177 PRO231 LYS280 THR281 LEU282 SER283 MET312 GLU545 ARG548
8	HIS357 GLU361 ALA385 ALA386 GLU389 ARG392 LYS520 SER523 TYR524 HIS527
9	GLU469 THR472 ASP473 LEU476 GLN477 VAL491 VAL494 LYS495
