## Supplementary Code for "A structural screen for candidate polyphosphate binding surfaces in human membrane associated proteins": AF-P32745-F1-model_v6_patch_list.csv

nr	type	npoints	area	value	main_residue
1	positive	6375	6.751617290514025	23812.289755232006	ARG253
2	positive	1435	1.5078263618182706	5723.302441902177	ARG155
3	negative	3464	3.583567302465966	-20214.041895484777	TYR417
