## Supplementary Code for "A structural screen for candidate polyphosphate binding surfaces in human membrane associated proteins": AF-P32745-F1-model_v6_residue_list.csv

nr	residues
1	VAL145 VAL146 HIS147 PRO148 THR149 ARG150 ILE229 VAL230 LYS232 VAL233 ARG234 SER235 ALA236 GLY237 ARG238 ARG239 VAL240 ALA242 CYS245 GLN246 ARG248 ARG249 ARG250 GLU252 ARG253 THR256
2	SER77 VAL78 THR79 ARG141 PRO148 SER151 ALA152 ARG155 ARG248 SER251 GLU252 ARG254 VAL255 MET258 LEU316 SER317 ARG319 GLU356
3	SER43 ILE47 TYR51 LEU100 GLN103 ASN104 SER107 MET120 ASP123 GLY124 GLN127 PHE128 VAL178 THR190 CYS191 HIS192 MET193 PHE206 ILE207 THR210 TRP270 PHE273 TYR274 ASN277 PHE292 TYR295 VAL299 PRO302 TYR303 MET413 ARG414 ILE415 SER416 TYR417 LEU418
