## Supplementary Code for "A structural screen for candidate polyphosphate binding surfaces in human membrane associated proteins": AF-P32926-F1-model_v6_patch_list.csv

nr	type	npoints	area	value	main_residue
1	positive	691	0.7242975996850114	2357.7747606119583	ARG769
2	negative	5308	5.538496942545066	-21245.285806540705	GLU119
3	negative	4767	4.886246236135075	-19325.056659460824	GLU296
4	negative	3901	4.070015073039306	-12339.76132190997	GLU803
5	negative	3051	3.1644031151894207	-14566.685850415699	ASN279
6	negative	2475	2.568655871390784	-7741.371973845199	ASP840
7	negative	1963	2.0471257225423782	-6563.901900243891	GLU35
8	negative	1177	1.2160523803755692	-4198.019896926553	ASP415
9	negative	727	0.7564954074661827	-2176.0892470163353	ASP843
