## Supplementary Code for "A structural screen for candidate polyphosphate binding surfaces in human membrane associated proteins": AF-P32926-F1-model_v6_residue_list.csv

nr	residues
1	ARG767 THR768 ARG769 HIS770
2	ARG59 GLU60 GLY61 GLU62 PRO96 ILE99 ILE114 VAL115 ASP116 ARG117 GLU118 GLU119 THR120 PRO121 ILE150 ASN151 ASP152 ASN153 PRO154 VAL156 THR182 ASP183 ALA184 ASP185 PRO187 SER192 ILE194 LEU247
3	GLU168 ASN169 MET208 ASN223 SER224 LEU225 ASP226 ARG227 GLU228 GLN229 SER231 ASP262 ASN263 PHE264 MET266 GLN289 VAL290 THR291 ASP292 LEU293 ASP294 GLU296 TYR297 TRP301 ARG323 THR324 ASN325 GLU326 SER358 VAL359 ARG362
4	ARG59 LYS146 LEU148 ASP149 GLU186 HIS189 GLN795 PHE798 ALA799 CYS800 ALA801 GLU802 GLU803 ASP804 ASP805 GLY806 GLN807 ALA809
5	GLU277 GLU278 ASN279 ILE280 ALA334 LEU335 ASP336 GLU338 GLN339 ILE375 ASN376 VAL377 ARG378 GLU379 ILE381 ALA382 ARG384 ILE412 GLU414 ASN417 THR476 SER477
6	ASP695 PHE696 SER699 ILE837 ALA838 ASP839 ASP840 LEU841 ASP842 SER844
7	ASP34 GLU35 GLU36 GLU37
8	TYR337 GLU338 GLN341 ASN376 ARG378 GLY380 ILE381 ASP413 ASP415 THR416 ASN417 SER421 ASP470 TYR472
9	LEU841 ASP842 ASP843 SER844 LEU846 ASP847
