## Supplementary Code for "A structural screen for candidate polyphosphate binding surfaces in human membrane associated proteins": AF-P33032-F1-model_v6_patch_list.csv

nr	type	npoints	area	value	main_residue
1	positive	7453	7.986441708565979	26608.868589626174	ARG231
2	positive	920	0.9912762199138099	2938.23539326815	ARG316
3	positive	776	0.8326440531420988	2485.3711560685397	ARG157
4	negative	6726	7.151808490564212	-30185.962928946443	ASP108
5	negative	1182	1.2641572435742674	-8339.308521390192	PHE254
