## Supplementary Code for "A structural screen for candidate polyphosphate binding surfaces in human membrane associated proteins": AF-P33032-F1-model_v6_residue_list.csv

nr	residues
1	SER69 MET71 TYR72 ARG140 THR143 ILE144 TYR150 PHE209 LEU210 ARG213 THR214 VAL216 LYS217 SER226 SER227 ALA228 GLN230 ARG231 THR232 SER233 MET234 GLN235 GLY236 ALA237 VAL238 THR239 THR241 MET242 TYR295 PHE297 ARG298 SER299 GLN300 GLU301 ARG303 LYS304 LYS307
2	LYS63 GLU308 ILE309 CYS312 ARG313 ARG316
3	THR155 ALA156 ARG157 ARG158 ALA161
4	MET1 ASN2 SER3 SER4 PHE5 HIS6 LEU7 HIS8 PHE9 LEU10 ASP11 LEU12 ASN13 LEU14 ASN15 PRO32 CYS33 GLU34 ASP35 ILE38 VAL40 PHE43 VAL85 SER89 GLU92 THR93 THR95 ILE96 LEU99 ASN100 ILE106 ASP108 VAL111 ILE114 ASP115 PHE118 ILE122 SER181 GLU182 SER183 THR184 ILE187 HIS257 MET261 MET274 PHE277 ASN278 LEU281 ILE284 MET285
5	PHE5 HIS6 GLU92 ASP115 ASP119 ILE122 CYS123 VAL126 PHE177 LEU190 TRP251 PHE254 PHE255 LEU258 PHE277 LEU281 ILE284
