## Supplementary Code for "A structural screen for candidate polyphosphate binding surfaces in human membrane associated proteins": AF-P33151-2-F1-model_v6_patch_list.csv

nr	type	npoints	area	value	main_residue
1	positive	4675	4.878259618364469	15852.356128958623	ARG510
2	positive	943	1.000461955208654	3248.104563317329	ARG3
3	negative	8300	8.768276578953534	-27491.785470814226	ASP639
4	negative	6377	6.663747959108958	-26949.669630862463	GLU368
5	negative	5966	6.137850833181486	-25038.51972712852	GLU59
6	negative	2388	2.47724908733564	-11102.219977030461	SER350
7	negative	1219	1.2493722916050647	-4061.3537641907765	THR343
8	negative	878	0.9012262535001474	-2574.736602690594	GLU533
9	negative	777	0.7937020718932164	-2399.315827897256	GLU537
