## Supplementary Code for "A structural screen for candidate polyphosphate binding surfaces in human membrane associated proteins": AF-P33151-2-F1-model_v6_residue_list.csv

nr	residues
1	LEU502 ILE503 PHE504 ARG506 ARG507 ARG508 LEU509 ARG510 LYS511 GLN512 ALA513 ARG514
2	MET1 GLN2 ARG3 LEU4 MET5 MET6 LEU7
3	SER636 ASP637 ASP639 VAL640 ASP641 TYR642 ASP643 PHE644 ASN646 ASP647 ALA656 GLU657 LEU658 TYR659 GLY660 SER661 ASP662 PRO663 ARG664 GLU665 GLU666
4	PRO268 GLU269 ASP270 THR271 ARG272 PRO324 LEU325 ASP326 TYR327 GLU328 TYR329 GLN331 ASP365 VAL366 ASP367 GLU368 PRO369 PRO370 ILE371
5	ASP57 GLU58 GLU59 ASN61 ARG107 LEU108 ASP109 ARG110 GLU111 ASN112 SER114 VAL141 ASP143 VAL144 ASN145 ASP146 ASN147 TRP148 VAL150 VAL176 ASP177 ALA178 ASP179 ASP180 PRO181 THR182 ALA187 GLN233 LEU235 ARG236
6	GLU162 SER163 LYS213 SER214 LEU215 ASP216 GLU218 LYS219 ASP253 ASN254 PHE255 PHE257 PRO285 TYR348 MET349 SER350 PRO351 PRO352 ALA353
7	ASP250 ILE251 ASN252 PRO288 GLN289 ASN290 ARG291 MET292 THR343 ILE344 ASP345 TYR348
8	ASP531 GLU532 GLU533
9	GLY535 GLY536 GLU537 MET538 ASP539
