## Supplementary Code for "A structural screen for candidate polyphosphate binding surfaces in human membrane associated proteins": AF-P33151-F1-model_v6_patch_list.csv

nr	type	npoints	area	value	main_residue
1	positive	4246	4.5784643157678016	14220.317678000963	ARG625
2	negative	7913	8.594782656392383	-33062.485159372656	GLU737
3	negative	5656	6.096514650700682	-23100.023681323033	ASP146
4	negative	3673	4.019800378083691	-11193.845682465184	ASP754
5	negative	3056	3.3025931255006684	-15052.972750832283	SER350
6	negative	2393	2.592018452648736	-10815.69877952692	ASP434
7	negative	1392	1.5145813082047896	-4064.4080545238908	ASP719
8	negative	1130	1.1997117492248144	-8444.519539007431	ASN473
9	negative	711	0.7767577739964828	-2374.8483914984154	THR343
