## Supplementary Code for "A structural screen for candidate polyphosphate binding surfaces in human membrane associated proteins": AF-P33151-F1-model_v6_residue_list.csv

nr	residues
1	ILE618 PHE619 ARG621 ARG622 ARG623 LEU624 ARG625 LYS626 GLN627 ALA628 ARG629
2	PRO268 GLU269 ASP270 THR271 PRO324 LEU325 ASP326 TYR327 GLU328 TYR329 ILE330 TYR333 THR364 ASP365 VAL366 ASP367 GLU368 PRO369 PRO370 ILE371 MET396 ASP397 PRO398 ASP399 ALA400 ALA401 HIS403 ARG410 GLU449 ASP451 SER452 THR455 PRO456 THR457 LYS459 GLU460 SER461 ILE462 SER736 GLU737 ILE739
3	GLU58 GLU59 ASN61 LYS91 VAL92 GLU106 ARG107 LEU108 ASP109 ARG110 GLU111 ASN112 ILE113 SER114 GLU115 TYR116 VAL141 ASP143 VAL144 ASN145 ASP146 ASN147 TRP148 VAL150 VAL176 ASP177 ALA178 ASP179 ASP180 PRO181 THR182 VAL183 ALA187 GLN233 LEU235
4	ASP752 SER753 ASP754 VAL755 ASP756 TYR757 ASP758 ASN761 ALA771 LEU773 TYR774 GLY775 SER776 ASP777 PRO778 ARG779 GLU780 LEU782
5	GLU162 SER163 TYR199 LYS213 SER214 LEU215 ASP216 GLU218 LYS219 GLN220 TYR223 ASP253 ASN254 PHE255 PHE257 PRO285 LEU346 ARG347 TYR348 MET349 SER350 PRO351 PRO352 ALA353
6	GLU383 ASN384 GLN385 LYS386 GLU432 LEU433 ASP434 GLU436 VAL437 GLU472 ASN473 ASP474 ASN475 LYS505 PRO563 ARG565
7	LYS713 ASP714 GLU715 ALA716 ASP717 HIS718 ASP719 GLY720 ASP721 GLY722 PRO723
8	ASP471 GLU472 ASN473 ASP504 ASP506 ILE507 THR508 PRO509 VAL512 ASP559 ASN560 GLY561 MET562
9	ILE251 ASN252 GLN289 ASN290 MET292 THR343 ILE344 ASP345
