## Supplementary Code for "A structural screen for candidate polyphosphate binding surfaces in human membrane associated proteins": AF-P33241-3-F1-model_v6_patch_list.csv

nr	type	npoints	area	value	main_residue
1	positive	929	0.9636748226832541	3541.334537134633	ARG219
2	negative	4315	4.587338277942384	-14241.500917664229	GLU158
3	negative	3177	3.3590041942962654	-10764.58274068343	GLU207
4	negative	1633	1.7451091124423446	-5259.375639543935	ASP259
5	negative	1230	1.3134970468040277	-3716.4450555904114	GLU290
6	negative	948	0.9860319662098357	-3132.007869129536	GLU264
7	negative	836	0.8955617497452137	-2439.122030423252	ASP176
