## Supplementary Code for "A structural screen for candidate polyphosphate binding surfaces in human membrane associated proteins": AF-P33241-3-F1-model_v6_residue_list.csv

nr	residues
1	GLN214 ARG215 PRO216 GLU217 GLN218 ARG219 GLN220
2	TRP151 SER152 VAL153 GLU154 ASP155 GLU156 GLU157 GLU158 ALA159 GLU162 GLN165 HIS166 ASP169 LEU172
3	GLU202 LEU203 ASP204 GLU205 ASP206 GLU207 GLY208 PHE209
4	GLU256 ASP257 SER258 ASP259 GLU260
5	ALA288 GLU289 GLU290 GLU291 GLN292 GLU293
6	HIS262 LEU263 GLU264 GLU265 LEU266
7	LEU172 GLN173 GLN175 ASP176 GLU177 GLY180
