## Supplementary Code for "A structural screen for candidate polyphosphate binding surfaces in human membrane associated proteins": AF-P33527-2-F1-model_v6_patch_list.csv

nr	type	npoints	area	value	main_residue
1	positive	5263	5.689704527296033	20251.077449360004	LYS263
2	positive	2453	2.6215101290558063	7485.600946360688	LYS541
3	positive	2034	2.2028798807270267	7306.011017901064	LYS614
4	positive	2042	2.147095800586547	8342.271709151133	MET1
5	positive	1309	1.4082891559156945	5619.603674518845	ARG633
6	positive	1184	1.2141977463149778	4145.906343317332	PRO557
7	positive	1088	1.1365600062666417	3566.9950149649494	ARG128
8	positive	974	1.0534429199995974	5121.654151132781	LYS684
9	positive	873	0.9290484608944274	4189.4734637082365	LYS525
10	positive	799	0.8940486547122003	2485.437902875389	LYS488
11	positive	843	0.8835206781610707	3705.0912368759027	PHE385
12	negative	2339	2.553651617855272	-7506.954264462316	ASP818
13	negative	1738	1.837465983466286	-6714.094086185274	ASP88
14	negative	1505	1.6049428227219842	-5477.472908169439	GLU251
15	negative	1226	1.2536224527568471	-4547.614520724694	SER1026
16	negative	1120	1.207555287203685	-3576.1752187999637	GLU1207
17	negative	947	1.0149454729709397	-2910.8787106740047	GLU1418
18	negative	748	0.7939844595603303	-2398.6673002157418	ASP942
19	negative	759	0.7922092084009762	-2441.2348018403127	ASP696
20	negative	720	0.7687883947763314	-2342.114604869488	GLU237
21	negative	677	0.7185392554308919	-2390.036318704225	GLN377
