## Supplementary Code for "A structural screen for candidate polyphosphate binding surfaces in human membrane associated proteins": AF-P33527-2-F1-model_v6_residue_list.csv

nr	residues
1	PRO255 VAL256 VAL258 LYS259 ASN260 LYS262 LYS263 GLU264 ALA266 LYS267 LYS270 ASN310 SER312 LYS315 VAL316 LYS319 ARG405
2	TYR490 ALA493 GLN533 LEU536 LYS537 VAL538 LYS540 LYS541 TYR544 ILE980 ILE983 LEU984 ARG987
3	ASN310 PRO311 SER312 LEU313 PHE314 LYS315 SER610 VAL611 LEU613 LYS614 ARG615 ARG617 ILE618
4	MET1 ALA2 LEU3 ARG4 GLY11 ASP13 PRO14 LEU15 TRP16 CYS32
5	ARG633 ASP637 GLY639 GLY640 THR641 ASN642 SER643 THR645 ARG647 SER667 HIS701 ALA703 ILE704 LYS705
6	VAL554 PRO557 PHE558 VAL560 ALA561 PHE583 LEU586 PHE589 ASN590 ARG593 ASN934 LEU1173 SER1176 TYR1177 GLN1180
7	TYR64 GLN66 MET67 LYS72 GLN125 ARG128 ARG129
8	TRP653 THR660 GLY678 VAL680 GLY681 CYS682 GLY683 LYS684 SER685 SER686
9	LEU522 LYS525 LEU529 ARG532 GLN533 ARG987 VAL991 HIS995 TRP1217
10	MET485 LYS488
11	LYS332 HIS335 MET339 LEU381 TYR384 PHE385 THR439 TYR440 MET443 GLN450 PHE594 ILE598
12	SER812 THR813 GLU814 GLU816 GLN817 ASP818 GLU820 GLU821 ASN822
13	ASN35 VAL39 VAL84 CYS85 ASP88 SER92 VAL105 PHE106 SER109 PRO110 LEU113 ILE152 ARG171 THR174 PHE175 TYR178
14	THR249 GLU251 ARG405 ILE1116 HIS1117 ASP1120 LEU1121 ASP1124
15	TYR490 GLN491 HIS494 MET495 LEU539 SER542 ILE983 ASP1022 ASP1025 SER1026 MET1027 GLU1030 VAL1031 MET1034
16	GLU890 ALA891 ASP892 LYS893 PHE1004 ARG1007 THR1008 GLU1207 TYR1208 GLU1210 THR1211
17	VAL1231 GLY1261 ARG1414 THR1415 GLU1418 ASP1419
18	ILE576 ASP578 TYR935 SER938 LEU939 THR941 ASP942 ASP943 ILE945 GLN950 ARG956 SER1167 ALA1168 LEU1170
19	THR411 GLU623 GLU624 LEU625 GLU626 SER629 ARG655 ALA693 MET695 ASP696
20	GLN234 PRO235 GLU237 SER239 ASP240 TYR861 SER862 GLY863 ASP864
21	GLY342 LEU370 THR373 ALA374 GLN377 THR378 LEU381 GLU1145 ASN1149 VAL1152 LEU1179 THR1182
