## Supplementary Code for "A structural screen for candidate polyphosphate binding surfaces in human membrane associated proteins": AF-P33527-3-F1-model_v6_patch_list.csv

nr	type	npoints	area	value	main_residue
1	positive	4916	5.2314807610834535	19216.13227654271	LYS263
2	positive	2630	2.7639315931708808	9599.924657611378	ARG593
3	positive	2006	2.1139759606747863	6127.380795864716	LYS541
4	positive	1925	2.071999087247038	7402.985597934515	LYS614
5	positive	1921	2.014971412614556	8653.972446539039	ARG1002
6	positive	1769	1.8464764388326413	7759.304947272335	MET1
7	positive	1344	1.4322066741479644	6597.037036740501	SER685
8	positive	854	0.8980269497976416	3716.9266439913426	PHE385
9	positive	660	0.7283983131250951	1949.1063952216914	LYS488
10	negative	5568	5.881507324718191	-18715.05717129106	GLU819
11	negative	2970	3.117247766919319	-9973.63435398454	PHE1112
12	negative	1805	1.8735272922728243	-7028.656295139316	ASP88
13	negative	1799	1.872526982973216	-6249.331568775784	ASP720
14	negative	1441	1.5521125733833956	-5385.413735184554	GLU251
15	negative	1297	1.3499237125298194	-4191.769071239109	ASP945
16	negative	1236	1.299616700000194	-3855.513210901291	ASP780
17	negative	863	0.9008109478655618	-2661.0543230194194	GLU1210
18	negative	835	0.8834595386964369	-2784.0203034956075	ASP749
19	negative	815	0.8696460290867538	-3070.856288837946	GLU573
20	negative	808	0.8084254046688623	-2940.8294192659805	LEU539
21	negative	691	0.7060420561882195	-2412.719739712792	GLU1206
