## Supplementary Code for "A structural screen for candidate polyphosphate binding surfaces in human membrane associated proteins": AF-P33527-3-F1-model_v6_residue_list.csv

nr	residues
1	PRO255 VAL256 VAL258 LYS259 ASN260 LYS262 LYS263 GLU264 ALA266 LYS267 LYS270 LYS315 VAL316 LYS319 ARG405
2	TRP553 VAL554 PRO557 PHE558 VAL560 ALA561 PHE583 LEU586 ALA587 PHE589 ASN590 ARG593 PHE594 ASN597 ASN929 ALA933 SER936 ASN937 TYR963 GLN970 TYR977 LEU1176 SER1179 TYR1180 GLN1183 TYR1187
3	TYR490 ALA493 LYS537 VAL538 LYS540 LYS541 TYR544 ILE983 ILE986
4	ASN310 PRO311 SER312 LEU313 PHE314 SER610 VAL611 LEU613 LYS614 ARG615 ARG617 ILE618
5	GLU521 LEU522 LYS525 LEU529 ARG532 GLN533 ARG990 VAL994 HIS998 LEU1001 ARG1002 PRO1219 TRP1220 GLN1221
6	MET1 ALA2 LEU3 ARG4 ASP13 PRO14 LEU15 TRP16 CYS32
7	TRP653 THR660 VAL680 GLY681 GLY683 LYS684 SER685 SER686 SER689 GLN713 GLU792 MET793 ARG802
8	LYS332 HIS335 MET339 LEU381 TYR384 PHE385 THR439 TYR440 MET443 GLN450 PHE594 ILE598
9	LYS488
10	MET773 SER774 LEU810 ALA814 SER815 THR816 GLU817 GLN818 GLU819 GLN820 ASP821 GLU823 GLU824 ASN825 LYS1470 ASP1471 ALA1472 GLY1473 LEU1474 VAL1475
11	ARG632 VAL708 TYR710 TRP716 ILE717 GLN718 LEU722 ASN725 ILE726 LEU727 PHE728 GLY729 CYS730 VAL1108 ALA1111 PHE1112 GLU1113 GLU1114 ARG1117
12	ASN35 LEU38 VAL39 VAL84 CYS85 ASP88 SER92 VAL105 PHE106 SER109 PRO110 LEU113 ILE152 ARG171 THR174 PHE175 TYR178
13	GLN718 ASN719 ASP720 SER721 GLU724 ASN725 LEU727 PHE728 GLY729 CYS730 GLU760 HIS1098 GLU1101 ARG1117 GLN1121 LYS1125
14	LEU244 THR249 GLU251 ARG405 GLU1116 ILE1119 HIS1120 ASP1123 LEU1124 ASP1127
15	VAL353 ASN354 THR356 ILE576 LEU577 ASP578 TYR938 SER941 LEU942 THR944 ASP945 ASP946 ILE948 GLN953 ARG959 ARG1166 HIS1167 LEU1169 SER1170 ALA1171 LEU1173
16	VAL711 PRO712 GLN713 ALA715 PRO777 GLN778 VAL779 ASP780 VAL781
17	GLU893 ALA894 ASP895 LYS896 PHE1007 ARG1010 THR1011 GLU1210 TYR1211 GLU1213 THR1214
18	CYS744 ALA745 LEU746 PRO748 ASP749
19	VAL569 THR570 GLU573 ASN574 ASN575 ILE576 ASN950 GLY951 THR952 GLN953 THR956
20	GLN491 HIS494 LEU539 SER542 ALA543 SER982 GLY985 ILE986 SER989 ASP1028 SER1029 PRO1032
21	ASP895 LYS896 GLN898 GLY900 GLN901 VAL902 LYS903 VAL1203 GLU1206 ARG1207 GLU1210
