## Supplementary Code for "A structural screen for candidate polyphosphate binding surfaces in human membrane associated proteins": AF-P33527-4-F1-model_v6_patch_list.csv

nr	type	npoints	area	value	main_residue
1	positive	8617	9.261972188783867	30798.43279657285	ARG1249
2	positive	3766	4.081836687687903	14426.449139477874	LYS541
3	positive	3629	3.9685808224064436	13032.226495482026	LYS263
4	positive	1835	2.001658126170823	6952.729390300246	LYS614
5	positive	1736	1.8926878824632363	6891.506885107216	MET1
6	positive	901	0.9742042366797572	2887.7838498893075	ARG128
7	positive	729	0.7938782720590964	2230.9852724828306	LYS488
8	negative	3995	4.372658910176198	-12873.523335796752	ASP877
9	negative	3722	4.047065046973044	-13270.751876847613	GLU1169
10	negative	1728	1.869732807141972	-5946.960202452345	ASP88
11	negative	1082	1.1797070480726664	-3623.174332940058	LEU1388
12	negative	665	0.7268108636386162	-2064.6943720979725	GLU298
13	negative	664	0.7143688246746009	-2825.672980675929	GLU573
