## Supplementary Code for "A structural screen for candidate polyphosphate binding surfaces in human membrane associated proteins": AF-P33527-4-F1-model_v6_residue_list.csv

nr	residues
1	LYS332 HIS335 MET339 PRO343 LEU346 LEU381 HIS382 TYR384 PHE385 PHE389 THR439 TYR440 MET443 GLN450 TRP553 VAL554 PRO557 PHE558 LEU586 ALA587 ASN590 ILE591 ARG593 PHE594 ILE598 PHE982 ASN985 HIS986 ALA989 LEU990 SER992 ASN993 GLN1026 TYR1033 GLY1096 PHE1099 ASN1100 GLY1103 ALA1104 TYR1133 SER1137 LEU1140 LYS1141 SER1192 ILE1193 ALA1195 ASN1196 ARG1197 LEU1199 ALA1200 GLU1204 SER1235 TYR1236 LEU1238 GLN1239 THR1242 TYR1243 ASN1245 TRP1246 ARG1249 MET1250 SER1252 GLU1253
2	TYR490 ALA493 LEU529 ARG532 GLN533 LEU536 LYS537 VAL538 LYS540 LYS541 TYR544 ILE1039 ILE1042 LEU1043 ARG1046 HIS1049 VAL1050
3	LYS259 ASN260 LYS263 GLU264 LYS267 GLN271 TRP309 SER312 LYS315 TYR318 LYS319
4	ASN310 PRO311 SER312 LEU313 PHE314 SER610 VAL611 LEU613 LYS614 ARG615 ARG617 ILE618
5	MET1 ALA2 LEU3 ARG4 ASP13 PRO14 LEU15 TRP16
6	TYR64 MET67 LYS72 GLN125 ARG128 ARG129
7	MET485 LYS488
8	SER871 THR872 GLU873 GLN874 GLU875 GLN876 ASP877 GLU879 GLU880 ASN881 ALA1463 GLY1464 LEU1465
9	LEU625 GLU626 ARG632 LEU692 ALA693 GLU694 GLY706 SER707 VAL708 ILE726 LEU727 PHE728 GLY729 CYS730 GLN731 GLU733 TYR736 ARG780 TYR783 SER784 ASN785 ALA786 ARG1166 ALA1167 PHE1168 GLU1169 GLU1170 GLN1171
10	GLN34 ASN35 LEU38 VAL39 PRO42 VAL84 CYS85 ASP88 SER92 VAL105 PHE106 SER109 PRO110 LEU113 ALA145 CYS148 ALA149 ILE152 ARG171 THR174 PHE175 TYR178
11	TYR518 TRP520 ARG1367 PHE1368 ILE1370 THR1371 ASN1387 LEU1388 ASP1389 PRO1390 GLN1393 TYR1394 VAL1399
12	GLU295 GLU298 ILE301
13	VAL569 THR570 ASP572 GLU573 ASN575 ILE576 THR1008 GLN1009 THR1012
