## Supplementary Code for "A structural screen for candidate polyphosphate binding surfaces in human membrane associated proteins": AF-P33527-5-F1-model_v6_patch_list.csv

nr	type	npoints	area	value	main_residue
1	positive	5236	5.507351036486472	20404.51283850434	LYS263
2	positive	2541	2.611481558627921	7765.451356002277	LYS540
3	positive	1955	2.046018260002148	6812.625304009437	ARG593
4	positive	1954	2.0317130949087954	7015.8141881467545	LYS614
5	positive	1842	1.9014497532326295	6203.371770472478	LYS1026
6	positive	1831	1.878005046113393	7571.5257490592385	MET1
7	positive	1388	1.478615778116084	6385.568888124049	LYS684
8	positive	893	0.9527204455316318	3908.4937409333943	PHE385
9	positive	934	0.9344188489465176	3266.9062267737927	ARG62
10	positive	852	0.8900240702583031	4035.5652258354335	LYS525
11	positive	752	0.7927735109948948	2235.7137780697203	LYS488
12	negative	2901	2.9855061611259672	-9669.880320705506	GLU760
13	negative	1886	1.943109677888475	-7283.262476684221	ASP88
14	negative	1314	1.3989290113931627	-4908.856409760947	GLU251
15	negative	1314	1.3369566245138427	-4260.274455801473	ASP886
16	negative	923	0.95818818669411	-2859.290470710626	GLY1414
17	negative	926	0.9555617272624044	-3086.732938213796	GLU237
18	negative	855	0.8878488999080763	-2607.2029663888056	GLU1362
19	negative	819	0.8263972586775001	-2721.6942633619547	ASP696
20	negative	805	0.8081846322109456	-2759.4011170204853	ASP1351
