## Supplementary Code for "A structural screen for candidate polyphosphate binding surfaces in human membrane associated proteins": AF-P33527-5-F1-model_v6_residue_list.csv

nr	residues
1	PRO255 VAL256 VAL258 LYS259 ASN260 LYS262 LYS263 GLU264 ALA266 LYS267 LYS270 SER312 LYS315 VAL316 TYR318 LYS319 ARG405
2	LYS486 TYR490 ALA493 LEU536 LYS537 VAL538 LYS540 LYS541 TYR544 LEU545 ILE924 ILE927 LEU928 ARG931
3	TRP553 VAL554 PRO557 PHE558 VAL560 ALA561 PHE583 LEU586 ALA587 PHE589 ASN590 ARG593 PHE594 ASN597 ASN878 LEU1117 SER1120 TYR1121 GLN1124
4	ASN310 PRO311 SER312 LEU313 PHE314 LYS315 SER610 VAL611 LEU613 LYS614 ARG615 ARG617 ILE618
5	PHE385 PHE389 TYR1018 VAL1019 SER1022 ARG1023 LYS1026 SER1077 ILE1078 ASN1081 ARG1082 ARG1134 SER1137 GLU1138 THR1141
6	MET1 ALA2 LEU3 ARG4 ASP13 PRO14 LEU15 TRP16
7	THR660 VAL677 GLY678 GLN679 VAL680 GLY681 CYS682 GLY683 LYS684 SER685 SER686 LEU688 VAL710 HIS712 PHE750 TYR754
8	LYS332 HIS335 MET339 LEU381 TYR384 PHE385 THR439 TYR440 MET443 GLN450 PHE594 ILE598
9	TYR53 TYR56 HIS60 ARG62 GLY131 VAL132 GLN133 SER134 SER135 GLY136 ILE137 SER211 PHE215 ARG218
10	LEU522 LYS525 LEU529 ARG532 GLN533 ARG931 HIS934 VAL935 HIS939 TRP1161
11	MET485 LYS488
12	SER715 SER756 THR757 GLU758 GLU760 GLN761 ASP762 GLU765 ASN766
13	ASN35 LEU38 VAL39 PRO42 VAL84 CYS85 ASP88 SER92 VAL105 PHE106 SER109 PRO110 LEU113 CYS148 ALA149 ILE152 ARG171 THR174 PHE175 TYR178
14	THR249 GLU251 ARG405 GLU1057 ILE1060 HIS1061 ASP1064 LEU1065 ASP1068
15	VAL353 ASN354 THR356 ILE576 LEU577 ASP578 TYR879 SER882 LEU883 THR885 ASP886 ASP887 ILE889 GLN894 ARG900 ARG1107 HIS1108 LEU1110 SER1111 ALA1112 LEU1114
16	LYS1411 ASP1412 ALA1413 GLY1414 LEU1415 VAL1416
17	GLN234 PRO235 GLU237 SER239 ASP240 SER803 TYR805 SER806
18	GLY1205 ARG1358 THR1359 GLU1362 ASP1363
19	THR411 GLU623 GLU624 LEU625 GLU626 SER629 ARG655 ALA693 MET695 ASP696 LYS697
20	LEU1347 GLU1348 ASP1350 ASP1351 GLN1354 THR1375
