## Supplementary Code for "A structural screen for candidate polyphosphate binding surfaces in human membrane associated proteins": AF-P33527-6-F1-model_v6_patch_list.csv

nr	type	npoints	area	value	main_residue
1	positive	5291	5.721894667313235	20896.70196726144	LYS263
2	positive	2456	2.6158202007564393	7374.314845736149	LYS541
3	positive	2364	2.4874055681537204	8836.036791666227	LYS614
4	positive	1841	1.958846066361112	8141.270863788262	SER1275
5	positive	1756	1.857746591893455	7578.75653325959	MET1
6	positive	1159	1.2314253948876859	4923.247920321639	LYS525
7	positive	994	1.028033972264549	3639.566475638411	ARG593
8	positive	916	1.005462178915241	4739.159067277035	LYS684
9	positive	939	0.9885675572397601	3958.0698483030064	PHE385
10	positive	802	0.8742633631203836	2421.435248571158	LYS488
11	positive	676	0.7305965695831045	2178.0193468313846	GLN608
12	positive	676	0.7142128427271119	2316.837849865853	ARG128
13	negative	2932	3.056161846248229	-9803.723288489413	ASP818
14	negative	1903	2.0128087148165212	-7410.3645302743325	ASP88
15	negative	1166	1.252626187583065	-3697.5651714569353	TYR518
16	negative	1048	1.1107651200875839	-3314.73399199726	GLU1207
17	negative	1050	1.077831156306854	-3557.8105227749866	GLU251
18	negative	895	0.9531746002060295	-2965.071719917866	ASP942
19	negative	902	0.935874236328942	-3107.6193298581325	GLU1366
20	negative	797	0.8446921780993581	-2692.890719564512	GLU1212
21	negative	737	0.8014606739132901	-2454.2072645644976	GLU884
22	negative	721	0.7531714134905712	-2506.023251276135	GLU1203
