## Supplementary Code for "A structural screen for candidate polyphosphate binding surfaces in human membrane associated proteins": AF-P33527-6-F1-model_v6_residue_list.csv

nr	residues
1	PRO255 VAL256 VAL258 LYS259 ASN260 LYS262 LYS263 GLU264 ALA266 LYS267 LYS270 LYS315 VAL316 TYR318 LYS319 ARG405
2	MET485 LYS486 THR489 TYR490 LYS537 VAL538 LYS540 LYS541 TYR544 LEU545
3	GLU308 ASN310 PRO311 SER312 LEU313 PHE314 LYS315 SER610 VAL611 LEU613 LYS614 ARG615 ARG617 ILE618
4	LYS513 VAL514 LEU517 TYR1243 VAL1250 THR1270 GLY1271 ALA1272 GLY1273 LYS1274 SER1275 SER1276 THR1278 LEU1279 ILE1313 PRO1315 GLN1316 ASP1317
5	MET1 ALA2 LEU3 ARG4 ASP13 PRO14 LEU15 TRP16 CYS32
6	LEU522 LYS525 LEU529 ARG532 GLN533 LEU536 ARG987 VAL991 HIS995 ARG999 PRO1216 TRP1217 GLN1218
7	PRO557 VAL560 ALA561 PHE583 LEU586 ALA587 PHE589 ASN590 ARG593 ASN934 LEU1173 SER1176 TYR1177 GLN1180
8	TRP653 THR660 GLY678 GLN679 VAL680 GLY681 CYS682 GLY683 LYS684 SER685 SER686
9	LYS332 HIS335 LEU381 TYR384 PHE385 THR439 TYR440 MET443 GLN450 PHE594 ILE598
10	MET485 LYS488 THR489
11	ARG433 SER604 VAL607 GLN608 VAL611 ARG615
12	TYR64 GLN66 MET67 GLN125 ARG128 ARG129
13	LEU736 SER737 VAL739 ASP740 ALA741 GLY744 HIS768 SER769 MET770 SER771 TYR772 TYR810 ALA811 THR813 GLU814 GLU816 GLN817 ASP818 GLU820 GLU821 ASN822 THR1270
14	ASN35 LEU38 VAL39 PRO42 VAL84 CYS85 ASP88 VAL105 PHE106 SER109 PRO110 LEU113 ALA145 CYS148 ALA149 ILE152 ARG171 THR174 PHE175 TYR178
15	VAL514 TYR518 TRP520 ARG1308 PHE1309 ILE1311 THR1312 VAL1319 LEU1320 ASN1328 LEU1329 ASP1330 GLN1334 TYR1335
16	GLU890 ALA891 ASP892 LYS893 PHE1004 ARG1007 THR1008 ASN1012 GLU1207 TYR1208 GLU1210 THR1211
17	LEU244 THR249 GLU251 ILE1116 HIS1117 ASP1120 LEU1121 ASP1124
18	VAL353 ASN354 THR356 ILE576 ASP578 THR941 ASP942 ASP943 ILE945 GLN950 ARG1163 HIS1164 LEU1166 SER1167 ALA1168
19	GLU507 ASN510 GLY511 VAL1319 LEU1320 PHE1321 GLU1366 GLY1367 GLU1369
20	PRO1001 GLU1212 LYS1213 GLU1214 ALA1215 ARG1283 ILE1284 GLU1286 LEU1304
21	GLU884 THR885 LYS887 GLU890 ARG1007 ARG1244 ASP1246
22	ASP892 LYS893 GLN895 GLY897 GLN898 VAL899 LYS900 ARG1016 VAL1200 GLU1203 ARG1204 GLU1207
