## Supplementary Code for "A structural screen for candidate polyphosphate binding surfaces in human membrane associated proteins": AF-P33527-7-F1-model_v6_patch_list.csv

nr	type	npoints	area	value	main_residue
1	positive	5237	5.294806432142983	20447.572369009486	LYS263
2	positive	2429	2.4804594003399876	7426.209411459751	LYS540
3	positive	2302	2.3616106443467473	10675.967873597117	SER1278
4	positive	2251	2.282012654640164	8425.360601788572	LYS614
5	positive	1781	1.8121379167985847	7911.431888496914	MET1
6	positive	1779	1.774746044579024	6394.541354945481	ASN937
7	positive	1608	1.6141029300348264	6448.649838280364	PHE385
8	positive	1164	1.1722401247859477	5654.336724831307	SER685
9	positive	889	0.9080881164656618	4195.912530849289	LYS525
10	positive	815	0.8222112905620413	2440.98294771416	LYS488
11	negative	3065	3.0914445624360063	-10241.40366023911	PHE1112
12	negative	2296	2.3139087404766494	-7585.366139681706	GLU751
13	negative	2195	2.2152045508668072	-7246.115411126109	GLU824
14	negative	2115	2.117298581796043	-7058.753433560931	ASP720
15	negative	1752	1.8090782953868203	-6581.541372161422	ASP88
16	negative	1718	1.7505985953960783	-6313.112635041799	ASP749
17	negative	1504	1.509648786469226	-4977.21810411569	GLU1210
18	negative	1315	1.310851760880038	-4550.883186501402	GLU251
19	negative	1214	1.2391191378025093	-3911.664935952843	ASP945
20	negative	876	0.8806060497329997	-2756.7802311740775	TYR518
21	negative	846	0.8425424493692679	-2913.713762080146	GLU1369
22	negative	753	0.7770320924598644	-2463.1385620471165	GLU887
23	negative	772	0.772368625325548	-2624.871069244282	GLU1206
