## Supplementary Code for "A structural screen for candidate polyphosphate binding surfaces in human membrane associated proteins": AF-P33527-7-F1-model_v6_residue_list.csv

nr	residues
1	PRO255 VAL256 VAL258 LYS259 ASN260 LYS262 LYS263 GLU264 ALA266 LYS267 LYS270 LYS315 VAL316 LYS319 ARG405
2	TYR490 ALA493 GLN533 LEU536 LYS537 VAL538 LYS540 LYS541 TYR544 ILE983 ILE986 LEU987 ARG990
3	LYS513 VAL514 LEU517 SER774 TYR1246 VAL1253 GLY1271 THR1273 GLY1274 ALA1275 GLY1276 LYS1277 SER1278 SER1279 THR1281 LEU1282 ILE1316 PRO1318 GLN1319 ASP1320
4	GLU308 ASN310 PRO311 SER312 LEU313 PHE314 SER610 VAL611 LEU613 LYS614 ARG615 ARG617 ILE618
5	MET1 ALA2 LEU3 ARG4 ASP13 PRO14 LEU15 TRP16
6	VAL554 PRO557 PHE558 ALA561 PHE583 LEU586 ALA587 ASN590 ARG593 ALA933 SER936 ASN937 TYR963 GLN970 LEU1176 SER1179 TYR1180 GLN1183
7	LYS332 HIS335 MET339 LEU381 HIS382 TYR384 PHE385 PHE389 THR439 TYR440 MET443 GLN450 PHE594 ILE598 SER1136 ILE1137 ASN1140 ARG1141
8	TRP653 GLY678 GLN679 VAL680 GLY681 CYS682 GLY683 LYS684 SER685 SER686 SER689 GLN713
9	LEU522 LYS525 LEU529 ARG532 GLN533 ARG990 HIS993 VAL994 HIS998 TRP1220
10	MET485 LYS488 THR489
11	ARG632 GLY706 SER707 VAL708 TYR710 TRP716 ILE717 GLN718 ASN725 ILE726 LEU727 PHE728 GLY729 CYS730 VAL1108 ALA1111 PHE1112 GLU1113 GLU1114 ARG1117
12	PRO748 LEU750 GLU751 ILE752 LEU753 PRO754 PRO777 GLN778 VAL779 ASP780 VAL781 MET793 GLY794 SER795 GLU798 ARG802
13	ALA814 GLU817 GLN818 GLU819 GLN820 ASP821 GLU823 GLU824 ASN825 ARG1272
14	GLN718 ASN719 ASP720 SER721 GLU724 ASN725 LEU727 GLY729 CYS730 GLU760 GLU763 HIS1098 GLU1101 LYS1125
15	ASN35 LEU38 VAL39 VAL84 CYS85 ASP88 VAL105 PHE106 SER109 PRO110 LEU113 ILE152 ARG171 THR174 PHE175 TYR178
16	LEU722 CYS744 ALA745 LEU746 ASP749 ILE752 LEU753 ILE761 THR765 ILE767 VAL781 ILE783 ILE790 MET793
17	GLU893 ALA894 ASP895 LYS896 PHE1007 ARG1010 THR1011 ASN1015 GLU1210 TYR1211 GLU1213 THR1214
18	LEU244 THR249 GLU251 ARG405 GLU1116 ILE1119 HIS1120 ASP1123 LEU1124 ASP1127
19	VAL353 ASN354 THR356 ILE576 ASP578 TYR938 SER941 LEU942 THR944 ASP945 ASP946 PRO947 ILE948 GLN953 ARG959 ARG1166 HIS1167 LEU1169 SER1170 ALA1171 LEU1173
20	TYR518 TRP520 ARG1311 PHE1312 ILE1314 THR1315 VAL1322 LEU1323 ASN1331 LEU1332 ASP1333 TYR1338
21	GLU507 ASN510 GLY511 VAL1322 LEU1323 PHE1324 GLU1369 GLY1370 GLU1372
22	GLU887 THR888 LYS890 GLU893 ARG1010 ARG1247 ASP1249
23	ASP895 LYS896 GLN898 GLY900 GLN901 VAL902 LYS903 ARG1019 VAL1203 GLU1206 ARG1207 GLU1210
