## Supplementary Code for "A structural screen for candidate polyphosphate binding surfaces in human membrane associated proteins": AF-P33527-8-F1-model_v6_patch_list.csv

nr	type	npoints	area	value	main_residue
1	positive	5295	5.6993733330369505	20793.56130655027	LYS263
2	positive	2380	2.5068926720995712	8885.52592550396	ARG1134
3	positive	2186	2.3230446996899388	8103.074204245927	LYS614
4	positive	2137	2.2569212709047806	7650.8684167192005	ARG593
5	positive	2002	2.1487978555107636	8965.163831523383	SER1219
6	positive	1970	2.1461049768877327	6008.855961672088	LYS541
7	positive	1829	1.9291214234934864	7937.021495940342	MET1
8	positive	910	1.0017705635709686	4877.766508316932	LYS684
9	positive	793	0.8619451773135209	2355.8679597502733	LYS488
10	positive	766	0.8270284962118168	3530.7390204786084	LYS525
11	positive	693	0.738879897800499	2135.095758366784	ARG1016
12	negative	2340	2.5078965957649553	-7695.332723256326	ASP762
13	negative	1927	2.0491950390975564	-7816.188667766353	ASP88
14	negative	1336	1.4054138061113715	-4758.0799543841795	GLU251
15	negative	1279	1.3414901555123806	-4089.807721719765	TYR518
16	negative	1159	1.2481825536825153	-3754.4400396720666	ASP886
17	negative	861	0.9106197003502339	-3027.695474810502	GLU1310
