## Supplementary Code for "A structural screen for candidate polyphosphate binding surfaces in human membrane associated proteins": AF-P33527-8-F1-model_v6_residue_list.csv

nr	residues
1	PRO255 VAL256 VAL258 LYS259 ASN260 LYS262 LYS263 GLU264 ALA266 LYS267 LYS270 SER312 LYS315 VAL316 TYR318 LYS319 ARG405
2	LYS332 HIS335 MET339 LEU381 HIS382 TYR384 PHE385 PHE389 THR439 TYR440 MET443 GLN450 PHE594 ILE598 SER1077 ILE1078 ASN1081 ARG1082 ALA1085 ASN1130 TRP1131 ARG1134 GLU1138
3	GLU308 ASN310 PRO311 SER312 LEU313 PHE314 LYS315 SER610 VAL611 LEU613 LYS614 ARG615 ARG617 ILE618
4	TRP553 VAL554 PRO557 PHE558 VAL560 ALA561 PHE583 LEU586 ALA587 PHE589 ASN590 ARG593 PHE594 ASN597 ASN878 TYR904 GLN911 LEU1117 SER1120 TYR1121 GLN1124
5	LYS513 VAL514 LEU517 TYR1187 VAL1194 GLY1212 THR1214 GLY1215 ALA1216 GLY1217 LYS1218 SER1219 SER1220 THR1222 LEU1223 ILE1257 PRO1259 GLN1260 ASP1261
6	LYS486 TYR490 ALA493 LYS537 VAL538 LYS540 LYS541 TYR544 LEU545 ILE924 ILE927
7	MET1 ALA2 LEU3 ARG4 ASP13 PRO14 LEU15 TRP16 CYS32
8	VAL677 GLY678 VAL680 GLY681 CYS682 GLY683 LYS684 SER685 SER686 PHE750 ASP1347
9	MET485 LYS488 THR489
10	LEU522 LYS525 LEU529 ARG532 GLN533 LEU536 ARG931 VAL935 HIS939 TRP1161
11	TYR232 GLY841 GLN842 GLN1015 ARG1016 VAL1019 ALA1020 ARG1023 SER1136 SER1137 GLU1140
12	SER715 SER756 THR757 GLU758 GLU760 GLN761 ASP762 GLU764 GLU765 ASN766
13	ASN35 LEU38 VAL39 PRO42 VAL84 CYS85 ASP88 SER92 VAL105 PHE106 SER109 PRO110 LEU113 ALA145 CYS148 ALA149 ILE152 ARG171 THR174 PHE175 TYR178
14	LEU244 THR249 GLU251 ARG405 GLU1057 ILE1060 HIS1061 ASP1064 LEU1065 ASP1068
15	VAL514 TYR518 TRP520 ARG1252 PHE1253 ILE1255 THR1256 VAL1263 LEU1264 ASN1272 LEU1273 ASP1274 PRO1275 GLN1278 TYR1279
16	VAL353 ASN354 THR356 ILE576 LEU577 ASP578 TYR879 SER882 LEU883 THR885 ASP886 ASP887 ILE889 GLN894 ARG900 ARG1107 HIS1108 LEU1110 SER1111 ALA1112 LEU1114
17	GLU507 ASN510 GLY511 VAL1263 LEU1264 PHE1265 GLU1310 GLY1311 GLU1313
