## Supplementary Code for "A structural screen for candidate polyphosphate binding surfaces in human membrane associated proteins": AF-P33527-9-F1-model_v6_patch_list.csv

nr	type	npoints	area	value	main_residue
1	positive	9531	10.015902513761656	35530.12443904238	PHE594
2	positive	4727	5.044479224062163	18838.478733894503	LYS541
3	positive	4723	5.021927677895277	17420.094450670083	LYS263
4	positive	2070	2.1860577501547107	8797.174825288883	ARG4
5	positive	2012	2.1478901711172513	7877.498263028233	LYS614
6	positive	1688	1.8046844594512064	5586.889688626048	LYS488
7	positive	1253	1.3309206566269536	3989.438166675002	LYS72
8	positive	965	1.010071782395031	3262.1304774277933	GLN967
9	negative	9710	10.335478329891128	-33987.737521565214	GLU879
10	negative	3291	3.4713961994356497	-11696.04023596257	GLU1179
11	negative	2260	2.402118875277178	-7338.614866352238	GLU889
12	negative	1969	2.094542045084149	-7068.098342399288	ASP88
13	negative	985	1.069146210159328	-2885.6381309384915	GLU295
14	negative	859	0.9282721564166128	-2952.2527073613946	ASP720
15	negative	851	0.9226413474038433	-3479.135370834292	GLU573
16	negative	841	0.9075702176911253	-2732.0428964649345	GLU251
17	negative	779	0.8183899765662113	-2584.4738102221927	GLU959
18	negative	784	0.8131127162333489	-2367.752617451975	GLU1279
19	negative	738	0.7948170131543174	-2219.5637906365096	GLU1281
20	negative	691	0.7201653533302073	-2627.8997956485455	GLU626
