## Supplementary Code for "A structural screen for candidate polyphosphate binding surfaces in human membrane associated proteins": AF-P33527-9-F1-model_v6_residue_list.csv

nr	residues
1	LYS332 HIS335 MET339 PRO343 LEU381 HIS382 PHE385 PHE389 THR439 TYR440 MET443 GLN450 SER546 GLY549 THR550 TRP553 VAL554 PRO557 PHE558 PHE583 LEU586 ALA587 ASN590 ILE591 ARG593 PHE594 ASN597 ILE598 PHE992 ASN995 HIS996 ALA999 LEU1000 ASN1003 GLN1036 TYR1043 GLU1099 LYS1102 MET1103 GLY1106 SER1107 PHE1109 ASN1110 GLY1113 ALA1114 TYR1143 LYS1151 ILE1203 ASN1206 ARG1207 LEU1209 ALA1210 GLU1214 LEU1242 SER1245 TYR1246 LEU1248 GLN1249 THR1252 TYR1253 ASN1255 TRP1256 ARG1259 MET1260 SER1262 GLU1263
2	MET485 LYS486 THR489 TYR490 ALA493 LEU529 ARG532 GLN533 LEU536 LYS537 VAL538 LYS540 LYS541 TYR544 LEU545 ILE1049 ILE1052 LEU1053 ARG1056 HIS1059 VAL1060
3	LYS259 ASN260 LYS263 GLU264 ALA266 LYS267 LYS270 GLN271 TRP309 SER312 LYS315 VAL316 TYR318 LYS319
4	MET1 ALA2 LEU3 ARG4 GLY11 ASP13 PRO14 LEU15 TRP16 CYS32
5	GLU308 ASN310 PRO311 SER312 LEU313 PHE314 SER610 VAL611 LEU613 LYS614 ARG615 ARG617 ILE618 SER621
6	ARG433 MET485 LYS488 SER604 VAL607 GLN608 VAL611 ARG615
7	TYR64 GLN66 MET67 PRO69 LYS72 GLN125 ARG128 ARG129
8	GLY231 TYR232 PRO235 THR965 GLY966 GLN967 GLN1140 ARG1141 VAL1144 ALA1145 ARG1148 GLN1149
9	SER828 MET829 SER830 TYR831 LEU866 THR868 TYR869 ALA870 SER871 THR872 GLU873 GLN874 GLU875 GLN876 ASP877 GLU879 GLU880 ASN881 ASP1471 LEU1472 GLU1473 THR1474 ASP1475 ASP1476 LEU1477 GLN1479 ARG1483 ASN1499 THR1500 MET1502 ASP1503 LYS1536 ASP1537 ALA1538 GLY1539 LEU1540 VAL1541
10	ARG632 GLY706 SER707 VAL708 ILE726 LEU727 PHE728 GLY729 CYS730 GLN731 GLU733 TYR736 ARG780 TYR783 SER784 ASN785 ALA786 ALA1177 PHE1178 GLU1179 GLU1180 GLN1181 ARG1183
11	MET886 ASP887 GLU888 GLU889 GLU890
12	ASN35 LEU38 VAL39 PRO42 VAL84 CYS85 ASP88 SER92 VAL105 PHE106 SER109 PRO110 LEU113 ALA145 CYS148 ALA149 ILE152 ARG171 THR174 PHE175 TYR178
13	VAL291 ASP292 GLU295 GLU298
14	GLN718 ASN719 ASP720 GLU724 GLU760 HIS1164 GLU1167 GLN1187
15	VAL569 THR570 ASP572 GLU573 ASN574 ASN575 ILE576 ASN1016 THR1018 GLN1019 THR1022
16	THR249 GLU251 HIS1186 ASP1189 LEU1190 ASP1193
17	GLU959 ALA960 ASP961 LYS962 ARG1076 THR1077 PRO1078 ASN1081 GLU1276 TYR1277
18	ASP961 LYS962 GLN964 SER971 VAL972 ASP975 GLU1272 ARG1273 LYS1275 GLU1276 GLU1279
19	PRO1070 SER1072 GLU1281 LYS1282 GLU1314
20	THR411 GLU623 GLU624 LEU625 GLU626 SER629 ARG655 ALA693 MET695 ASP696 LYS697
