## Supplementary Code for "A structural screen for candidate polyphosphate binding surfaces in human membrane associated proteins": AF-P33527-F1-model_v6_patch_list.csv

nr	type	npoints	area	value	main_residue
1	positive	9987	10.492548086055525	37193.324533922176	PHE594
2	positive	4465	4.778725321524221	16598.75124229158	LYS263
3	positive	4499	4.757001731577854	17450.925279033494	LYS541
4	positive	2059	2.183204916704836	8608.823717802316	MET1
5	positive	1890	2.003153463169106	7315.04734053169	LYS614
6	positive	1059	1.1331838880301301	3306.9036288683355	GLN608
7	positive	970	1.0457222469026957	3263.9702985986796	ARG128
8	positive	974	1.0242603129455223	3201.2354325230745	ARG1138
9	positive	887	0.9414615719062605	2822.7102255959335	LYS488
10	negative	5067	5.392604352246956	-16828.043082919994	GLU875
11	negative	4349	4.571801067072607	-15779.96614064358	GLU1169
12	negative	2002	2.151289141852218	-6693.6746067873555	GLU1463
13	negative	1679	1.7820245109204451	-6057.778187555668	ASP88
14	negative	912	0.9671360891217816	-3339.7507512298644	ASP720
15	negative	891	0.9581082897931394	-2762.616611074687	GLY1529
16	negative	819	0.8622313257745977	-2661.1907052940937	GLU251
17	negative	769	0.8299900287598367	-2320.768894375635	GLU1271
18	negative	757	0.8221903951632861	-3252.464559300589	GLU573
19	negative	679	0.7397810291709992	-2047.2897685239743	GLU1477
20	negative	692	0.7146072640217391	-2063.6220988040377	GLU1269
21	negative	656	0.7136385630142783	-2498.722323922506	GLU626
