## Supplementary Code for "A structural screen for candidate polyphosphate binding surfaces in human membrane associated proteins": AF-P33527-F1-model_v6_residue_list.csv

nr	residues
1	LYS332 HIS335 MET339 PRO343 LEU381 HIS382 TYR384 PHE385 PHE389 THR439 TYR440 MET443 GLN450 SER546 GLY549 THR550 TRP553 VAL554 PRO557 PHE558 PHE583 LEU586 ALA587 ASN590 ILE591 ARG593 PHE594 ASN597 ILE598 PHE982 ASN985 HIS986 ALA989 LEU990 ASN993 GLN1026 TYR1033 GLU1089 LYS1092 MET1093 GLY1096 SER1097 PHE1099 ASN1100 GLY1103 TYR1133 SER1137 LYS1141 SER1192 ILE1193 ALA1195 ASN1196 ARG1197 LEU1199 ALA1200 GLU1204 LEU1232 SER1235 TYR1236 LEU1238 GLN1239 THR1242 TYR1243 ASN1245 TRP1246 ARG1249 MET1250 SER1252 GLU1253
2	LYS259 ASN260 LYS263 GLU264 ALA266 LYS267 LYS270 GLN271 LYS315 VAL316 TYR318 LYS319
3	VAL482 MET485 LYS486 THR489 TYR490 ALA493 LEU529 ARG532 GLN533 LEU536 LYS537 VAL538 LYS540 LYS541 TYR544 LEU545 ILE1039 ILE1042 LEU1043 ARG1046 HIS1049 VAL1050
4	MET1 ALA2 LEU3 ARG4 GLY11 ASP13 PRO14 LEU15 TRP16 CYS32
5	ASN310 PRO311 SER312 LEU313 PHE314 SER610 VAL611 LEU613 LYS614 ARG615 ARG617 ILE618
6	ASN425 VAL429 ASP430 ARG433 LYS488 SER604 VAL607 GLN608 VAL611 SER612 ARG615
7	TYR64 GLN66 MET67 LYS72 GLN125 ARG128 ARG129
8	GLY231 TYR232 THR955 GLY956 GLN957 GLN1130 ARG1131 VAL1134 ALA1135 ARG1138 GLN1139
9	MET485 LYS488 THR489
10	MET829 SER830 THR868 ALA870 SER871 THR872 GLU873 GLN874 GLU875 GLN876 ASP877 GLU879 GLU880 ASN881
11	LEU625 GLU626 PRO627 ARG632 LEU692 ALA693 GLU694 GLY706 SER707 VAL708 ILE726 LEU727 PHE728 GLY729 CYS730 GLN731 GLU733 TYR736 ARG780 TYR783 SER784 ASN785 ALA786 ARG1166 ALA1167 PHE1168 GLU1169 GLU1170 GLN1171
12	ASP1461 LEU1462 GLU1463 THR1464 ASP1465 ASP1466 LEU1467 GLN1469 ARG1473 ASN1489 THR1490
13	GLN34 ASN35 LEU38 VAL39 PRO42 VAL84 CYS85 ASP88 SER109 PRO110 LEU113 ALA145 CYS148 ALA149 ILE152 ARG171 THR174 PHE175 TYR178
14	GLN718 ASN719 ASP720 GLU724 HIS1154 GLU1157 PHE1174 GLN1177
15	LYS1526 ALA1528 GLY1529 LEU1530 VAL1531
16	THR249 GLU251 HIS1176 ASP1179 LEU1180 ASP1183
17	PRO1060 SER1062 GLU1271 LYS1272 GLU1273 GLU1304
18	VAL569 THR570 ASP572 GLU573 ASN575 ILE576 THR1008 GLN1009 THR1012
19	ARG1473 THR1474 GLU1477 ASP1478
20	ASP951 LYS952 GLN954 SER961 VAL962 ASP965 GLU1262 ARG1263 LYS1265 GLU1266 GLU1269
21	THR411 GLU623 GLU624 LEU625 GLU626 SER629 ARG655 ALA693 MET695 ASP696 LYS697
