## Supplementary Code for "A structural screen for candidate polyphosphate binding surfaces in human membrane associated proteins": AF-P33681-F1-model_v6_patch_list.csv

nr	type	npoints	area	value	main_residue
1	positive	1784	1.9702559819655514	5663.057238712225	ARG279
2	negative	1517	1.6550898609459261	-4806.734501553562	GLU111
3	negative	827	0.8994904928463439	-2590.4317962394307	GLU133
