## Supplementary Code for "A structural screen for candidate polyphosphate binding surfaces in human membrane associated proteins": AF-P33681-F1-model_v6_residue_list.csv

nr	residues
1	CYS271 ARG272 ARG275 ARG276 GLU278 ARG279 LEU280 ARG282
2	GLU69 GLU86 ARG90 PRO108 SER109 ASP110 GLU111 GLY112 LEU136 SER137 VAL138 PHE168 PRO169 GLN191 ASP192 PRO193 GLU194 GLU196
3	SER33 GLY34 VAL35 THR113 GLU115 LEU131 GLU133
