## Supplementary Code for "A structural screen for candidate polyphosphate binding surfaces in human membrane associated proteins": AF-P34947-F1-model_v6_patch_list.csv

nr	type	npoints	area	value	main_residue
1	positive	6145	6.541887402712605	21371.541962465944	LYS28
2	positive	3352	3.599459449084779	11620.767774031483	LYS556
3	positive	1776	1.9048382695348436	7458.6153282937485	LYS224
4	positive	744	0.7852161046750203	2413.6845939081795	LYS389
5	negative	2465	2.6203368955174735	-9210.445809085024	GLU457
6	negative	811	0.877245187041936	-2938.512250033362	GLU72
7	negative	683	0.7326419174965656	-2189.618050658916	GLU285
