## Supplementary Code for "A structural screen for candidate polyphosphate binding surfaces in human membrane associated proteins": AF-P34947-F1-model_v6_residue_list.csv

nr	residues
1	GLY19 GLY21 LYS22 ARG23 GLY25 LYS26 SER27 LYS28 LYS29 TRP30 LYS31 GLU32 ILE33 LYS183 ASN184 PHE186 ARG187 GLN188 TYR189 GLN204 ARG206 ARG216 THR255 LYS256 ASP257
2	PRO546 LYS547 LYS548 LEU550 GLN552 ARG553 LEU554 LYS556 ARG557 GLN560
3	LYS194 GLY196 ARG221 LYS224 ARG225 GLN482 PHE483 SER484 THR485 VAL486 LYS487
4	TYR276 ARG386 GLY387 ARG388 LYS389 GLU390
5	LEU84 VAL87 ALA88 GLU91 VAL92 GLU140 SER143 ALA146 LYS240 VAL241 ASN242 SER243 GLN244 PHE245 CYS297 GLU300 ASP301 ARG304 GLU305 LYS443 LYS454 GLU457 ALA458
6	ARG68 GLU72 GLU78 ILE81 GLN82 ASP85
7	PHE283 GLU285 LEU289 ILE379 HIS410 LYS411 PHE412 SER413 GLU415 PRO446 PHE447 ARG449
