## Supplementary Code for "A structural screen for candidate polyphosphate binding surfaces in human membrane associated proteins": AF-P34969-2-F1-model_v6_patch_list.csv

nr	type	npoints	area	value	main_residue
1	positive	16266	17.847648349763986	60431.29343199585	ARG424
2	positive	4380	4.826118745000176	14609.404920055047	ARG193
3	positive	2325	2.538405634657229	7480.765968384468	LYS268
4	positive	2248	2.473128935859404	7090.676362138756	LYS110
5	negative	3333	3.641102686422584	-19333.278589030997	ILE233
