## Supplementary Code for "A structural screen for candidate polyphosphate binding surfaces in human membrane associated proteins": AF-P34969-2-F1-model_v6_residue_list.csv

nr	residues
1	TYR259 ILE262 TYR263 ALA266 ARG267 LYS268 ALA270 ALA271 HIS273 LYS274 SER306 ARG307 LEU309 LYS310 HIS311 ARG313 LYS314 ILE316 SER317 ILE318 PHE319 LYS320 ARG321 GLN323 LYS324 ALA325 ALA326 THR327 PHE386 PHE387 ASN388 ARG389 ASP390 ARG392 THR393 ARG396 SER397 GLN400 CYS401 GLN402 TYR403 ARG404 ASN405 ARG408 LYS409 ALA412 HIS416 GLU417 ALA418 LYS420 LEU421 ALA422 ARG424 PRO425 GLU426 ARG427 PHE430 ASN434
2	TYR13 ARG17 LEU21 PRO115 TYR181 LEU182 THR185 ARG186 PRO187 LEU188 THR189 TYR190 ARG193 GLN194 ASN195 GLY196 LYS197 CYS198 MET199 LYS201
3	TYR181 PHE257 TYR260 GLN261 LYS264 ALA265 LYS268 SER269
4	PHE108 VAL109 LYS110 LYS111 ARG113 TYR403 ARG404 ILE406 ASN407 ARG408 LEU410 SER411 GLY414
5	VAL138 THR141 TRP148 PHE158 ILE159 ASP162 VAL163 CYS166 THR167 ILE170 ILE213 CYS231 LEU232 ILE233 SER234 GLN235 THR240 SER243 THR244 ALA247 TRP340 PHE343 PHE344 LEU346 SER347 ARG350 GLU366 ARG367 LEU370 TYR374
