## Supplementary Code for "A structural screen for candidate polyphosphate binding surfaces in human membrane associated proteins": AF-P34969-3-F1-model_v6_patch_list.csv

nr	type	npoints	area	value	main_residue
1	positive	18354	20.224467767608196	64749.578710103124	ARG424
2	positive	3774	4.172348903427972	12367.755450480385	ARG193
3	positive	2084	2.28830384807062	6494.901254916365	LYS110
4	positive	738	0.8222078078762558	2286.2114179124496	ARG9
5	negative	3384	3.7146530983706967	-20375.022772074262	ILE233
6	negative	879	0.9565199858885758	-3462.2205698384823	LEU363
