## Supplementary Code for "A structural screen for candidate polyphosphate binding surfaces in human membrane associated proteins": AF-P34969-F1-model_v6_patch_list.csv

nr	type	npoints	area	value	main_residue
1	positive	24280	26.797499776147646	85732.59509600342	LYS310
2	positive	4047	4.485408823822531	13283.401753845548	ARG186
3	positive	2761	3.051502676694481	8852.863797843898	ARG433
4	positive	879	0.9616602206791751	2811.4394149015216	ARG442
5	positive	669	0.7442446629757252	2240.5742312942	LYS474
6	negative	3365	3.6567732131656125	-20553.79053461934	ILE233
