## Supplementary Code for "A structural screen for candidate polyphosphate binding surfaces in human membrane associated proteins": AF-P34969-F1-model_v6_residue_list.csv

nr	residues
1	PHE108 VAL109 LYS110 LYS111 ARG113 TYR181 TYR259 GLN261 ILE262 TYR263 LYS264 ALA265 ALA266 ARG267 LYS268 SER269 ALA270 ALA271 HIS273 LYS274 GLY277 PHE278 CYS302 ALA303 SER306 ARG307 LEU308 LEU309 LYS310 HIS311 ARG313 LYS314 ILE316 SER317 ILE318 PHE319 LYS320 ARG321 GLN323 LYS324 ALA325 ALA326 THR327 THR328 TYR384 ALA385 PHE386 PHE387 ASN388 ARG389 ASP390 ARG392 THR393 TYR395 ARG396 SER397 LEU399 GLN400 CYS401 GLN402 TYR403 ARG404 ASN405 ILE406 ASN407 ARG408 LYS409 LEU410 SER411 ALA412 ALA413 GLY414 MET415 HIS416 GLU417 ALA418 LYS420 LEU421 ALA422 ARG424 GLU426 ARG427 PRO428 GLU429 PHE430 VAL431 LEU432
2	TYR13 LEU182 THR185 ARG186 PRO187 LEU188 THR189 TYR190 ARG193 GLN194 ASN195 GLY196 LYS197 CYS198 MET199 LYS201
3	PRO279 ARG280 VAL281 PRO425 ARG427 PRO428 GLU429 PHE430 LEU432 ARG433 ALA434 THR436 ARG437 ARG438 LEU440 LEU441 MET467
4	ASP284 SER285 VAL286 ILE287 ALA288 LEU289 ASN290 GLY291 LYS294 ARG442
5	THR470 LYS474
6	VAL138 THR141 TRP148 PHE158 ILE159 ASP162 VAL163 CYS166 THR167 ILE170 CYS231 LEU232 ILE233 SER234 GLN235 TYR239 THR240 SER243 THR244 ALA247 TRP340 PHE343 PHE344 LEU346 SER347 ARG350 ILE361 GLU366 ARG367 LEU370 TYR374
