## Supplementary Code for "A structural screen for candidate polyphosphate binding surfaces in human membrane associated proteins": AF-P34972-F1-model_v6_patch_list.csv

nr	type	npoints	area	value	main_residue
1	positive	13137	13.44083917192513	46419.224483729355	ARG242
2	positive	1454	1.477159137895452	6211.468413351828	LYS103
3	positive	1305	1.3398979582443085	4117.730994855874	LYS318
4	positive	952	0.9587251271036707	3648.473042993761	LYS215
5	negative	3771	3.8932147122486973	-13806.793069832054	PHE183
6	negative	2187	2.2419609991282368	-7687.606644277367	ASP24
7	negative	1947	2.027569209913114	-6016.903010941744	GLU327
