## Supplementary Code for "A structural screen for candidate polyphosphate binding surfaces in human membrane associated proteins": AF-P34972-F1-model_v6_residue_list.csv

nr	residues
1	SER61 HIS62 GLN63 ARG65 ARG66 LYS67 PRO68 SER69 TYR70 LEU71 ILE73 ARG131 CYS134 PRO138 PRO139 TYR141 LYS142 THR146 ARG147 GLY148 ARG149 LEU151 LEU213 ALA216 HIS217 VAL220 LEU223 SER224 GLN230 VAL231 PRO232 GLY233 MET234 ALA235 ARG236 ARG238 LEU239 ASP240 VAL241 ARG242 LEU243 LYS245 THR246 LEU247 LEU249 ILE298 TYR299 LEU301 ARG302 SER303 GLY304 GLU305 ILE306 ARG307 SER308 HIS311
2	MET1 GLU2 GLU3 CYS4 SER102 LYS103 ALA104 LEU107 PRO168 GLY171 THR173 CYS174 CYS175 LEU185
3	HIS311 LEU314 ALA315 LYS318 ARG322
4	TYR132 ARG136 TYR137 HIS211 TRP214 LYS215 GLN218
5	TYR25 ILE27 PHE87 SER90 PHE91 PHE94 HIS95 ASP101 PHE106 LYS109 ILE110 GLY111 VAL113 THR114 PHE117 SER165 PRO168 GLU181 LEU182 PHE183 PRO184 ILE186 TYR190 LEU191 TRP194 TRP258 VAL261 MET265 LYS278 PHE281 ALA282 SER285 CYS288
6	TRP5 GLU8 ILE9 SER13 ASP15 GLY16 SER19 ASN20 PRO21 ASP24 TYR25 ILE27 GLU181 ASP275 LYS278
7	GLY323 LEU324 SER326 GLU327 ALA328 GLU330 GLU331 LEU357
