## Supplementary Code for "A structural screen for candidate polyphosphate binding surfaces in human membrane associated proteins": AF-P34998-3-F1-model_v6_patch_list.csv

nr	type	npoints	area	value	main_residue
1	positive	10951	11.691931154279954	39894.141027086196	ARG337
2	positive	3826	4.01779063882577	13633.942143168155	LYS274
3	negative	1431	1.5009708004405717	-4864.500542154105	GLU61
