## Supplementary Code for "A structural screen for candidate polyphosphate binding surfaces in human membrane associated proteins": AF-P34998-3-F1-model_v6_residue_list.csv

nr	residues
1	VAL99 LEU100 PHE101 LEU102 ARG103 LEU104 ARG105 SER106 ILE107 ARG108 LEU110 ASN112 ILE113 TRP116 ASN117 ARG187 LYS188 TRP189 MET190 ILE192 GLU329 VAL330 SER332 ALA333 ILE334 LYS336 ARG337 TRP338 ARG340 TRP341 LYS344 HIS345 ILE347 ARG348
2	VAL251 ARG252 ILE253 MET255 THR256 ARG259 ILE267 GLN268 ARG270 LYS271 LYS274 LEU277 VAL278
3	HIS29 ILE39 SER40 ASP41 ASN42 SER60 GLU61 GLN63
