## Supplementary Code for "A structural screen for candidate polyphosphate binding surfaces in human membrane associated proteins": AF-P34998-5-F1-model_v6_patch_list.csv

nr	type	npoints	area	value	main_residue
1	positive	10064	10.528091856913102	36019.56560511176	LYS136
2	positive	1279	1.3367651835384735	6205.801250667443	LYS82
3	negative	1609	1.6263798602624808	-6208.907357154425	GLU177
