## Supplementary Code for "A structural screen for candidate polyphosphate binding surfaces in human membrane associated proteins": AF-P34998-5-F1-model_v6_residue_list.csv

nr	residues
1	VAL116 LEU119 MET120 LEU123 ILE132 GLN133 ARG135 LYS136 ALA137 VAL138 LYS139 LEU142 PHE187 LEU191 ASN192 SER193 ARG196 SER197 ALA198 ILE199 ARG200 LYS201 ARG202 TRP203 HIS204 ARG205 TRP206 LYS209 HIS210 ILE212 ARG213
2	LYS75 ASP79 LYS82 CYS83 TRP84 PHE85 GLY86 LYS87 ARG88
3	TYR20 HIS24 ASN27 PHE28 LEU148 THR151 TYR152 PHE155 ASN173 SER174 GLU177 GLN180
