## Supplementary Code for "A structural screen for candidate polyphosphate binding surfaces in human membrane associated proteins": AF-P34998-F1-model_v6_patch_list.csv

nr	type	npoints	area	value	main_residue
1	positive	12498	13.078536323649693	46551.33481619277	ARG377
2	positive	2134	2.249646020487294	7067.343389843782	LYS11
3	negative	915	0.9521972694016023	-3662.9010249644125	GLU352
