## Supplementary Code for "A structural screen for candidate polyphosphate binding surfaces in human membrane associated proteins": AF-P34998-F1-model_v6_residue_list.csv

nr	residues
1	VAL139 LEU140 PHE141 LEU142 ARG143 LEU144 ARG145 SER146 ILE147 ARG148 CYS149 LEU150 ARG151 ASN152 ILE153 TRP156 ASN157 TYR212 LEU226 ARG227 LYS228 TRP229 MET230 ILE232 SER368 ARG371 SER372 ALA373 ILE374 ARG375 LYS376 ARG377 TRP378 ARG380 TRP381 LYS384 HIS385 ILE387 ARG388
2	MET1 GLY2 GLY3 HIS4 PRO5 GLN6 LEU7 ARG8 LYS11
3	ASN123 HIS127 ARG165 TRP169 TYR195 HIS199 PHE203 LEU323 THR326 TYR327 PHE330 ASN348 GLU352 GLN355
