## Supplementary Code for "A structural screen for candidate polyphosphate binding surfaces in human membrane associated proteins": AF-P35052-2-F1-model_v6_patch_list.csv

nr	type	npoints	area	value	main_residue
1	positive	791	0.8078306425375492	2628.4951121551294	ARG135
2	negative	1105	1.0911059311430866	-3862.335221565513	ASP118
