## Supplementary Code for "A structural screen for candidate polyphosphate binding surfaces in human membrane associated proteins": AF-P35052-2-F1-model_v6_residue_list.csv

nr	residues
1	GLU88 LEU91 ALA92 TRP95 ALA124 ARG128 PRO129 PHE130 GLY131 PRO134 ARG135 ARG138 LEU139
2	ALA96 LEU99 GLU100 ASP114 ASP115 LEU117 ASP118 GLY121
