## Supplementary Code for "A structural screen for candidate polyphosphate binding surfaces in human membrane associated proteins": AF-P35052-F1-model_v6_patch_list.csv

nr	type	npoints	area	value	main_residue
1	positive	1184	1.2560588256375333	4445.2017171167445	MET1
2	positive	1054	1.1273754636938258	3881.857588543362	ARG369
3	positive	781	0.8363331911037655	2631.7862020143684	LYS506
4	negative	3417	3.63093438690616	-11138.624027084661	GLU161
5	negative	2413	2.5356953758999294	-8310.44619251298	ASP388
6	negative	1652	1.7240731051770548	-5667.219146045889	ASP412
7	negative	1088	1.14891299733239	-3762.922194132764	ASP190
8	negative	874	0.9369838452638968	-2796.0117596369255	GLU72
