## Supplementary Code for "A structural screen for candidate polyphosphate binding surfaces in human membrane associated proteins": AF-P35052-F1-model_v6_residue_list.csv

nr	residues
1	MET1 GLU2 LEU3 ARG4
2	TRP305 GLY306 THR307 SER308 SER312 ARG367 ARG369 PRO370
3	SER504 ARG505 LYS506
4	GLU147 LEU150 LEU157 HIS158 GLU160 GLU161 THR162 GLU165 ASP475 PHE478 GLN479 ASP480 SER482 ASP483 ASP484 GLY485
5	SER92 VAL95 LEU96 MET99 GLN385 ARG387 ASP388 VAL389 ASP391 PHE392 SER395 LEU396 THR399 LEU400 SER402 GLU403
6	CYS268 PRO269 ASP270 SER408 ALA410 ASP412 ASP413 CYS415 ARG423 TYR424 LEU425 PRO426 GLU427 VAL428
7	ALA168 LEU171 GLU172 ASP186 ASP187 LEU189 ASP190 GLY193
8	SER45 SER47 ASP48 GLU72 GLU75 ASN76
