## Supplementary Code for "A structural screen for candidate polyphosphate binding surfaces in human membrane associated proteins": AF-P35070-F1-model_v6_patch_list.csv

nr	type	npoints	area	value	main_residue
1	positive	7257	8.014002594526545	25920.798889084635	LYS150
2	positive	4547	5.070051657742611	14568.658025685481	LYS71
3	negative	2840	3.1477967508386815	-9081.358760321778	GLU170
