## Supplementary Code for "A structural screen for candidate polyphosphate binding surfaces in human membrane associated proteins": AF-P35070-F1-model_v6_residue_list.csv

nr	residues
1	ALA5 ARG6 CYS7 SER8 GLY9 ALA10 CYS141 CYS142 HIS143 PRO144 LEU145 ARG146 LYS147 ARG148 ARG149 LYS150 ARG151 LYS152 LYS154
2	LYS61 GLY64 HIS65 PHE66 SER67 ARG68 CYS69 PRO70 LYS71 GLN72 LYS74 ARG81 CYS82 ARG83
3	THR166 PRO167 ASN169 GLU170 ASP171 GLU173 GLU174 ILE177
