## Supplementary Code for "A structural screen for candidate polyphosphate binding surfaces in human membrane associated proteins": AF-P35125-2-F1-model_v6_patch_list.csv

nr	type	npoints	area	value	main_residue
1	positive	1194	1.2796980784207768	3803.334727061826	ARG290
2	positive	641	0.7154657160257756	2049.131045244958	ARG4
3	negative	2396	2.5918268963059	-7509.693896581374	GLU987
4	negative	1494	1.5923288158501476	-9186.009535244546	MET584
5	negative	1073	1.129607698998263	-3749.273325461933	GLU727
6	negative	1005	1.099448685227438	-3137.7849303023895	ASP306
7	negative	871	0.9489488143423516	-2678.4261751697054	GLU1032
8	negative	821	0.8691793954465836	-2590.3644983089725	ASP983
9	negative	710	0.7290482752847459	-2079.0908084900025	GLU1079
