## Supplementary Code for "A structural screen for candidate polyphosphate binding surfaces in human membrane associated proteins": AF-P35125-2-F1-model_v6_residue_list.csv

nr	residues
1	HIS263 CYS267 LEU271 ALA284 PRO285 LEU286 LYS287 LEU288 ARG290 THR291 LYS294 TYR295 ASP1077 SER1078 ASP1081 TYR1082
2	MET1 PRO2 GLN3 ARG4
3	ALA346 TRP349 ASP350 LEU353 ASP983 ASP984 GLU987 ASP988
4	THR405 ILE407 LYS408 GLY411 THR412 PRO414 HIS561 GLY583 MET584 PRO585 LEU586 GLN606 TRP609 LEU610 TYR689 GLU694 VAL696 VAL697
5	GLY123 GLY124 PRO125 PRO393 ALA722 PHE723 SER725 GLU727 GLU728 LEU729 GLU733 LYS748 LEU750
6	TRP129 LYS298 GLN303 GLN304 GLN305 ASP306 GLN308 GLU309 HIS762 PHE766 LEU1007 TYR1012 TYR1045
7	CYS1025 ASN1027 SER1030 GLU1032 GLU1033 LEU1034 GLU1038
8	ARG324 ASP362 THR982 ASP983 ARG986 GLN1058 PHE1059
9	SER1072 ASP1075 GLU1076 GLU1079 SER1080 GLU1083
