## Supplementary Code for "A structural screen for candidate polyphosphate binding surfaces in human membrane associated proteins": AF-P35125-3-F1-model_v6_patch_list.csv

nr	type	npoints	area	value	main_residue
1	positive	18020	19.998539010079917	74487.7104538247	LYS340
2	positive	2172	2.404361611033182	7376.982158929624	LYS604
3	positive	1391	1.5561192293025348	4235.623264966388	LYS309
4	positive	791	0.8530520870097824	2915.347159165356	ARG606
5	negative	6300	7.049947494081813	-20488.577104497504	GLU783
6	negative	3864	4.281661751939022	-15383.610258344865	GLU239
7	negative	1499	1.6413818238523887	-4952.422955619165	GLU139
8	negative	1153	1.272855973989384	-3985.606992275535	GLU293
9	negative	1143	1.2226007508513328	-3996.793545386527	ASN271
10	negative	862	0.9386726386880261	-3155.3947901487236	ASP274
11	negative	646	0.7311965089643832	-1990.4334526775874	ASN552
