## Supplementary Code for "A structural screen for candidate polyphosphate binding surfaces in human membrane associated proteins": AF-P35125-3-F1-model_v6_residue_list.csv

nr	residues
1	ARG47 PHE48 THR60 ALA61 ARG62 GLU63 ALA64 LYS65 LYS66 ILE67 ARG68 ARG69 GLU70 THR72 ARG73 LYS76 TYR87 SER90 SER91 LYS92 ILE94 ASP95 ARG96 TYR98 LYS99 GLY100 ILE101 ARG106 HIS240 VAL241 LYS244 SER245 GLN246 PRO247 LYS248 GLY279 LEU282 ARG283 GLU291 PRO298 SER301 ILE302 LYS305 VAL306 GLN308 MET312 ALA332 MET333 ASN334 ASP335 ASP336 THR337 VAL338 LEU339 LYS340 HIS341 ARG343 ALA344 SER345 LYS347 LYS348 LEU349 ARG351 LYS352
2	ARG522 LYS578 HIS580 CYS584 ASP587 LEU588 ALA601 PRO602 LEU603 LYS604 LEU605 ARG607 THR608 LYS611 TYR612
3	LYS309 ARG310 LYS313
4	LEU537 LEU603 ARG606 ARG607 ALA610 PHE616 ASP617 GLY618 PHE619
5	LEU30 GLU32 ASP33 ASP460 LEU461 ASP714 SER715 TYR716 MET717 ASP718 LEU719 ASN739 MET740 ASP741 TYR744 LEU747 GLU766 VAL767 HIS768 LYS773 ILE774 SER775 LEU780 GLN781 MET782 GLU783 CYS784 SER785 PRO786
6	GLN232 GLN235 ASP236 GLN238 GLU239 HIS240 VAL242 MET250 TRP251 GLN253 ASP254 LYS255 GLU256 GLY257 LEU258 CYS259 GLY260 CYS262 ALA263 ARG316 LEU319 TRP320 ARG398 LYS615 GLN621 GLN622 ASP623 GLN625 GLU626
7	ASP8 GLN11 SER137 SER138 GLU139 HIS140 SER177 GLU178 PRO181 GLU182 VAL183 GLY184
8	GLU216 ARG217 SER219 LEU220 PRO221 GLY233 LEU234 GLN237 GLU293 GLN294 MET297
9	ASP188 GLN261 SER264 CYS267 ARG270 ASN271 ASP274 GLY275 TRP320 ARG324 PHE327
10	ILE50 LEU152 ASN154 ILE273 ASP274 ILE276 LEU278 THR281 ARG324 PHE328
11	THR490 GLU528 LYS529 GLY530 ALA531 THR532 GLN548 ASN552 GLN554 TRP593
