## Supplementary Code for "A structural screen for candidate polyphosphate binding surfaces in human membrane associated proteins": AF-P35125-F1-model_v6_patch_list.csv

nr	type	npoints	area	value	main_residue
1	positive	22533	23.455368764811176	85712.42959426087	ARG69
2	positive	1261	1.31773126822805	4035.2460467035885	LYS1204
3	positive	1264	1.301929450863534	4385.386123364926	ARG310
4	positive	855	0.8855639749434712	2872.2501778331293	LYS1016
5	positive	783	0.8118853135838119	2326.5692983384342	LYS978
6	positive	698	0.7331978917068571	2118.501871220248	ARG376
7	negative	1567	1.671001482930388	-5028.255387196092	GLU1349
8	negative	1261	1.2552033537718037	-7812.166277891247	MET901
9	negative	1155	1.1683491097907601	-6333.204010928956	GLY260
10	negative	959	0.9887795572738572	-3232.5837775787036	ASP274
11	negative	940	0.9704625565754799	-3187.577989133268	GLU239
