## Supplementary Code for "A structural screen for candidate polyphosphate binding surfaces in human membrane associated proteins": AF-P35125-F1-model_v6_residue_list.csv

nr	residues
1	ARG47 PHE48 THR60 ALA61 ARG62 GLU63 ALA64 LYS65 LYS66 ILE67 ARG68 ARG69 GLU70 THR72 ARG73 LYS76 TRP77 MET80 TYR87 SER90 SER91 LYS92 ILE94 ASP95 ARG96 TYR98 LYS99 GLY100 ILE101 MET103 ARG106 VAL241 SER245 GLN246 PRO247 LYS248 TRP251 GLY279 LEU282 ARG283 GLU291 SER301 ILE302 LYS305 GLN308 MET312 ASN334 ASP335 ASP336 THR337 LEU339 LYS340 HIS341 ARG343 ALA344 SER345 LYS347 LYS348 LEU349 ARG351 LYS352 ASN502 LYS503 ASP504 SER506 PRO508 GLU509 GLU510 MET511 SER512 THR514 ALA515 LEU537 HIS580 CYS584 LEU588 ALA601 PRO602 LEU603 LYS604 LEU605 ARG606 ARG607 THR608 ALA610 LYS611 TYR612 ASP617 GLY618 PHE619 LYS1215 ASN1216 LYS1217 PRO1218 SER1219 SER1220 SER1221 LYS1222 LYS1223 ASP1394 SER1395 ASP1398 TYR1399 TYR1402 GLN1406
2	LEU488 ALA489 THR490 CYS491 TRP492 THR1199 LEU1200 GLY1201 ARG1202 SER1203 LYS1204 ARG1208 PRO1210 GLN1211
3	VAL306 GLN307 LYS309 ARG310 LYS313 ARG322 GLN326 THR330 HIS501 MET505 ILE1323 SER1325 GLY1326 GLY1327 HIS1328
4	GLU720 ARG733 LYS1016 ARG1024 SER1244 GLY1246 MET1248 ARG1249
5	TYR917 TYR949 THR954 ARG956 GLY976 LYS978 CYS981 HIS998
6	SER375 ARG376 VAL427 GLY428 THR429
7	GLU499 TRP507 GLU510 GLN1235 ILE1236 CYS1342 ASN1344 ASP1345 SER1347 GLU1349 GLU1350 LEU1351 GLU1355
8	ILE724 LYS725 GLY728 THR729 PRO731 HIS878 GLY900 MET901 PRO902 LEU903 GLN923 TRP926 LEU927 TYR1006 GLU1011 VAL1013 VAL1014
9	PHE223 VAL231 LEU234 GLN235 GLN238 GLU239 MET250 GLN253 LEU258 CYS259 GLY260 GLN261 CYS262 ALA263 SER264 LEU265 LEU268 MET297
10	ILE50 THR150 LEU152 ASN154 HIS191 ILE273 ASP274 GLY275 ILE276 LEU278 THR281 ASN325 ASP329
11	GLN232 GLN235 ASP236 GLU239 MET250 ASP254 LEU258 CYS259 GLY260
