## Supplementary Code for "A structural screen for candidate polyphosphate binding surfaces in human membrane associated proteins": AF-P35212-F1-model_v6_patch_list.csv

nr	type	npoints	area	value	main_residue
1	positive	4978	5.129941240496352	19952.40025477995	ARG238
2	positive	2767	2.8545248161822014	9245.70280554003	LYS136
3	positive	1947	1.976183481015069	7779.945302980008	LEU26
4	negative	1119	1.170423315118562	-3544.424153953083	ASP51
5	negative	789	0.8061198473499602	-2851.939252285972	MET134
