## Supplementary Code for "A structural screen for candidate polyphosphate binding surfaces in human membrane associated proteins": AF-P35212-F1-model_v6_residue_list.csv

nr	residues
1	ARG144 LEU145 ARG146 ILE147 ARG148 GLY149 MET152 HIS230 LEU231 ARG234 CYS235 SER237 ARG238 ARG241 GLN262 VAL263 PHE264 TYR266
2	TYR98 ARG101 ARG102 ARG105 LEU106 LYS109 ALA129 ARG132 GLN133 LYS136 ILE137
3	LEU11 VAL14 GLN15 SER18 LYS23 LEU26 LEU29 PHE30 ARG33 PHE82 VAL85 SER86 THR89 TYR92 TYR155 SER158 LYS162 SER220 ASN224
4	SER43 ASP47 GLN49 SER50 ASP51 PHE52 GLU53 PHE199 SER201 ARG202
5	GLU103 ARG107 GLU110 ARG114 GLU131 MET134 ILE137 SER138 VAL139
