## Supplementary Code for "A structural screen for candidate polyphosphate binding surfaces in human membrane associated proteins": AF-P35221-2-F1-model_v6_patch_list.csv

nr	type	npoints	area	value	main_residue
1	positive	6082	6.828729714202802	21138.599865802476	ARG908
2	positive	4019	4.49922780931613	13735.45959333262	LYS50
3	positive	1787	1.968823446550196	6430.7891845452305	LYS733
4	positive	820	0.904697282928117	2615.923716091311	LYS287
5	positive	747	0.8171290698755977	2349.814328339149	LYS795
6	negative	6197	6.880375203602641	-25198.40681166105	ASP561
7	negative	4790	5.286468399893996	-15449.860095955071	GLU592
8	negative	1827	1.993120601560594	-6383.648339387586	GLU637
9	negative	1550	1.6949321509579074	-6052.866522891377	GLU70
10	negative	964	1.0753409743532647	-3099.0296227212802	ASP392
11	negative	817	0.9227562568239642	-2549.8118078906764	GLU532
12	negative	758	0.8231719252171121	-2533.946452199829	ASP328
13	negative	744	0.7993305853424983	-2957.7635803837375	TRP835
