## Supplementary Code for "A structural screen for candidate polyphosphate binding surfaces in human membrane associated proteins": AF-P35221-2-F1-model_v6_residue_list.csv

nr	residues
1	PRO31 THR34 GLN35 THR37 THR38 ASN41 THR42 SER44 LYS45 GLN903 THR904 LYS905 ILE906 LYS907 ARG908 ALA909 SER910 GLN911 LYS912 LYS913 VAL915
2	PRO47 SER48 ASN49 LYS50 LYS51 ARG52 GLY53 ARG54 SER55 LYS56 LEU61 SER64
3	ARG623 LYS627 THR645 ALA685 GLN692 ARG731 LYS733 GLY734
4	GLY275 GLY276 ALA279 TYR280 ASN283 ASN284 LYS287 SER441 ASN442
5	ILE743 SER744 LYS747 HIS788 ASN791 LYS795
6	GLY446 LEU449 ARG496 VAL497 THR499 ASP500 ALA501 ASP503 ASP504 THR506 ILE508 PHE511 HIS554 VAL555 THR557 SER558 GLU559 MET560 ASP561 ASN562 TYR563 GLU564 PRO565 THR569 LEU573 ASP707 SER708 VAL714
7	VAL535 ASP536 ASP539 ARG546 THR588 GLU589 GLN590 VAL591 GLU592 ALA593 ALA594 VAL595 GLU596 ALA597 SER600 ASP601 GLN604 MET606 ASP607 ASN609 GLU610 ILE612 ASP613 ARG616
8	ARG380 SER507 ASP509 ASP510 LEU630 MET631 ILE632 ARG633 THR634 GLU637 LEU638 ASP639 ASP642 LEU698 ASP699 VAL702 SER703 LYS717 CYS720 GLU889
9	VAL65 GLU66 THR69 GLU70 ASN71 LEU73 GLU74 ASP77 ARG98 GLY101 ASP102 MET104 LYS105
10	ALA320 ASP321 SER322 SER323 CYS324 THR325 ARG326 ASP327 ARG330 ASP392 LEU395 ASP522 THR541 ALA544 ARG548
11	ILE528 ALA529 GLU532 LYS533 ASP534 ASP536
12	ASP328 ARG332 ASN517 LEU520 GLU521 GLU646 PHE648
13	MET673 PHE729 THR730 THR739 VAL742 CYS793 SER794 VAL796 LYS797 TRP835 SER838 ALA839 LEU842
