## Supplementary Code for "A structural screen for candidate polyphosphate binding surfaces in human membrane associated proteins": AF-P35221-3-F1-model_v6_patch_list.csv

nr	type	npoints	area	value	main_residue
1	positive	1518	1.5031503477235986	5989.684400627655	MET1
2	positive	835	0.848001414021361	3064.7125274195087	ASN457
3	negative	5947	5.910195031202386	-26244.83834816244	ASP191
4	negative	5291	5.305576681090371	-16405.481074328425	GLU222
5	negative	2336	2.3658819454732747	-7946.057050404541	ASP18
6	negative	1056	1.037348735108369	-3300.007208567702	GLU162
7	negative	1007	0.9968042803615886	-3572.068240025583	GLU355
8	negative	721	0.7315178597864368	-2216.6441629572114	ASP277
