## Supplementary Code for "A structural screen for candidate polyphosphate binding surfaces in human membrane associated proteins": AF-P35221-3-F1-model_v6_residue_list.csv

nr	residues
1	MET1 THR2 LYS3 LYS4 THR5
2	TYR409 ARG412 TYR416 GLN450 LYS453 ASN454 ASN457 ALA458 GLN461
3	GLY76 LEU79 ARG126 VAL127 THR129 ASP130 ALA131 ASP133 ASP134 THR136 SER137 ILE138 PHE141 HIS184 VAL185 THR187 SER188 GLU189 MET190 ASP191 ASN192 TYR193 GLU194 PRO195 THR199 LEU203
4	LYS163 VAL165 ASP166 ASP169 ARG176 THR218 GLU219 GLN220 VAL221 GLU222 ALA223 VAL225 GLU226 ALA227 LEU228 SER229 SER230 ASP231 ALA233 GLN234 PRO235 MET236 ASP237 ASN239 GLU240 ILE242 ASP243
5	LYS14 ALA15 ASP18 HIS19 ASP22 LEU25 GLU26 VAL144 ASN147 HIS148 GLU151 ASP152 LYS155 ARG170 THR171 ALA174 ARG178
6	LYS155 ILE158 ALA159 GLU162 LYS163 ASP164 ASP166 GLY167
7	MET261 ILE262 ARG263 THR264 GLU267 GLN348 MET351 ILE352 GLU355 PRO365 LEU366 ALA375
8	THR275 GLU276 ASP277 PHE278 ASP279
