## Supplementary Code for "A structural screen for candidate polyphosphate binding surfaces in human membrane associated proteins": AF-P35221-F1-model_v6_patch_list.csv

nr	type	npoints	area	value	main_residue
1	positive	1406	1.4971562576934878	5102.401275163113	GLN887
2	positive	1330	1.4451443858274935	4498.254935127569	LYS50
3	positive	1173	1.2297721938674817	6878.465683436874	ASN517
4	positive	982	1.0540895577579008	3127.9678979783816	LYS493
5	positive	652	0.7026479564726151	2200.9681723628846	LYS287
6	negative	3869	4.181832228081651	-12617.751553700595	GLU596
7	negative	2259	2.4270814692041807	-10402.899842599194	ASP504
8	negative	1813	1.9624036077913143	-6678.328384519409	GLU70
9	negative	825	0.8977269155957799	-2529.486471909904	ASP536
10	negative	806	0.876469106909082	-2483.1903244469295	GLU532
