## Supplementary Code for "A structural screen for candidate polyphosphate binding surfaces in human membrane associated proteins": AF-P35221-F1-model_v6_residue_list.csv

nr	residues
1	ARG376 ARG379 ARG383 ILE440 SER441 ASN442 ASN443 ASP504 ILE505 SER507 ILE508 ARG884 ALA885 SER886 GLN887
2	SER48 ASN49 LYS50 ARG52
3	ARG326 ASP328 ARG329 ARG332 ARG380 GLN381 LYS384 ALA513 VAL514 ASN517 HIS518 GLU521 ARG626 SER641 THR645
4	LYS216 ASN217 GLN456 LEU460 GLN490 LYS493 GLN494 GLN879
5	GLY275 GLY276 ALA279 TYR280 ASN283 ASN284 LYS287 SER441 ASN442
6	THR588 GLU589 GLN590 GLU592 ALA593 ALA594 GLU596 ALA597 SER600 GLN604 PRO605 MET606 ASP607 ASN609 GLU610 ILE612 ASP613 ARG616
7	GLY446 LEU449 VAL497 ASP500 ALA501 ASP503 ASP504 THR506 SER507 ILE508 PHE511 HIS554 VAL555 SER558 GLU559 ASP561 ASN562 THR880 LYS881 ILE882 LYS883 ARG884
8	GLU66 THR69 GLU70 ASN71 LEU73 GLU74 ASP77 ARG98 GLY101 ASP102 LYS105
9	VAL535 ASP536 ASP539 VAL591 VAL595
10	ILE528 ALA529 GLU532 LYS533 ASP534 ASP536
