## Supplementary Code for "A structural screen for candidate polyphosphate binding surfaces in human membrane associated proteins": AF-P35222-F1-model_v6_patch_list.csv

nr	type	npoints	area	value	main_residue
1	positive	2196	2.3483351474961562	8832.249089444578	LYS345
2	positive	2096	2.199508054083833	8467.458538626903	TRP776
3	positive	1990	2.1196662297743036	6110.202384050125	LYS292
4	positive	1752	1.8639072054596144	7728.108921810604	VAL122
5	positive	869	0.9333050711827848	2956.519383528254	LYS270
6	negative	1632	1.7408416265085895	-5120.3178635836575	GLU54
7	negative	1495	1.5433263680235618	-6159.367256935552	GLU664
8	negative	1109	1.1814354203348043	-3524.769250502983	GLU649
9	negative	766	0.8019340908228592	-2735.005129199441	ASP372
