## Supplementary Code for "A structural screen for candidate polyphosphate binding surfaces in human membrane associated proteins": AF-P35222-F1-model_v6_residue_list.csv

nr	residues
1	GLN302 TYR306 GLY307 ASN308 GLN309 LYS312 TRP338 ARG342 LYS345 VAL346 VAL349 ARG376 GLN379 ASN380 TRP383 ASN387
2	SER473 ARG474 ARG515 ASN516 LEU519 GLY575 HIS578 ILE579 ARG582 ARG612 VAL613 GLY650 TYR654 TRP776 PHE777 ASP778 THR779 ASP780
3	PHE253 ASN290 VAL291 LYS292 ALA295 TYR333 LYS335 TRP338 ARG376
4	TYR86 ARG90 ARG93 VAL94 ALA97 PRO110 SER111 THR112 GLN113 THR120 ASN121 VAL122 GLN123
5	GLN266 GLU267 GLY268 LYS270 MET271 ARG274 ILE303 TYR306 ASN308
6	PRO52 GLU53 GLU54 GLU55 ASP56
7	ALA622 GLN623 LYS625 ALA628 GLU629 GLU632 ARG661 MET662 GLU664 ASP665 LYS666
8	LEU644 HIS645 SER646 ARG647 GLU649 ALA652 SER681 LEU682 ARG684
9	MET328 ARG329 TYR331 THR332 GLU334 LEU337 LEU368 HIS369 ASP372
