## Supplementary Code for "A structural screen for candidate polyphosphate binding surfaces in human membrane associated proteins": AF-P35232-2-F1-model_v6_patch_list.csv

nr	type	npoints	area	value	main_residue
1	positive	960	1.094810394356418	3744.517540878805	MET1
2	negative	1557	1.7259252399489051	-5725.3889385328475	GLU112
