## Supplementary Code for "A structural screen for candidate polyphosphate binding surfaces in human membrane associated proteins": AF-P35232-2-F1-model_v6_residue_list.csv

nr	residues
1	MET1 ALA2 ALA3 LYS4
2	ILE66 PHE67 ASP68 ARG70 ARG72 PHE96 GLU112 ASP113 TYR114 ASP115 GLU116
