## Supplementary Code for "A structural screen for candidate polyphosphate binding surfaces in human membrane associated proteins": AF-P35232-F1-model_v6_patch_list.csv

nr	type	npoints	area	value	main_residue
1	positive	1128	1.259521138952145	4348.697782945153	MET1
2	negative	1528	1.7097652595389796	-4798.84411144142	ASP152
3	negative	1474	1.6488485914849984	-4949.191331538645	ASP113
4	negative	952	1.089650159066764	-3200.392380942093	GLU245
