## Supplementary Code for "A structural screen for candidate polyphosphate binding surfaces in human membrane associated proteins": AF-P35232-F1-model_v6_residue_list.csv

nr	residues
1	MET1 ALA2 ALA3 LYS4
2	VAL130 ARG133 ARG148 GLN149 SER151 ASP152 ASP153 THR155 GLU156 LEU165
3	ILE65 ILE66 PHE67 ASP68 ARG72 ARG74 PHE96 GLU112 ASP113 TYR114 ASP115 GLU116
4	LEU238 LEU241 GLU242 GLU245 ASP246 TYR249
