## Supplementary Code for "A structural screen for candidate polyphosphate binding surfaces in human membrane associated proteins": AF-P35240-2-F1-model_v6_patch_list.csv

nr	type	npoints	area	value	main_residue
1	positive	8695	9.184189151535035	37508.11211519645	LYS76
2	positive	3845	4.100440707360472	13192.503372298295	LYS274
3	positive	753	0.7963717141470772	2625.2696444467656	MET1
4	negative	2619	2.7713953058915433	-8386.278683147317	ASP382
5	negative	2535	2.696115062326008	-8715.467160552013	GLU541
6	negative	2154	2.242996901916297	-6927.434975906455	ASP213
7	negative	1406	1.4614943634649298	-5128.7642372569135	GLU112
8	negative	962	1.0236290962262147	-3126.3620698844843	GLU460
