## Supplementary Code for "A structural screen for candidate polyphosphate binding surfaces in human membrane associated proteins": AF-P35240-3-F1-model_v6_patch_list.csv

nr	type	npoints	area	value	main_residue
1	positive	7188	7.918957449174344	31190.45924687419	ARG291
2	positive	3386	3.7567273126452747	11095.378354715085	ARG262
3	negative	6713	7.434480093040921	-24272.017520578032	GLU541
4	negative	2545	2.8196797733109933	-8126.086556932518	ASP382
5	negative	1650	1.794908378243256	-6835.892486479899	ASP201
6	negative	936	1.0347549978570454	-3024.0257120466763	GLU460
7	negative	679	0.7219910432217265	-2127.9585545620052	GLU406
