## Supplementary Code for "A structural screen for candidate polyphosphate binding surfaces in human membrane associated proteins": AF-P35240-4-F1-model_v6_patch_list.csv

nr	type	npoints	area	value	main_residue
1	positive	3760	3.949212536940744	12506.225854536606	LYS191
2	positive	3389	3.533137355839048	11468.371944400067	ARG208
3	negative	3089	3.2216440898572856	-10436.267053525793	ASP130
4	negative	2593	2.677288186090583	-8146.156398394157	ASP299
5	negative	2358	2.439577451132371	-8109.644679478513	GLU458
6	negative	1815	1.8328083550288796	-7233.492455400638	GLU32
7	negative	1140	1.2027391676313055	-3683.6466728779246	GLU377
8	negative	697	0.7097086422111873	-2186.2430958997484	GLU323
