## Supplementary Code for "A structural screen for candidate polyphosphate binding surfaces in human membrane associated proteins": AF-P35240-4-F1-model_v6_residue_list.csv

nr	residues
1	ASN143 LYS144 LYS145 THR147 LEU149 ILE160 LYS170 ILE171 ARG179 ASN180 SER182 THR189 LYS191 LEU193 LYS195 VAL199 PHE200 LYS201
2	PHE139 ALA140 TYR183 LYS186 SER205 LYS206 LEU207 ARG208 VAL209 LYS211 LEU214 GLN215
3	PRO51 GLU53 ALA54 LEU57 TYR61 GLU123 LYS126 ILE127 GLN129 ASP130 LEU131 GLU132 ASP154 LEU156 HIS159 TYR161 LEU167 THR168 PRO169 SER172 LEU452 GLN453 LEU456 HIS479 ASN482 SER483 GLY487 SER488 SER489 LYS490
4	ASN288 LEU291 MET292 GLU295 GLU296 ALA298 ASP299 LEU300 GLU303 GLN306 ILE307 GLU310 GLU382
5	ALA107 TRP108 GLU111 HIS112 HIS451 LEU452 GLU454 GLN455 GLU458 LEU459 GLU462
6	THR28 MET29 ASP30 GLU32 MET33 ARG117 ASP118 GLU121 MET122 LEU125 ILE507
7	GLN370 GLN373 ASP374 GLN376 GLU377 GLU380
8	ALA319 ALA320 GLU323 MET326 GLU351 ALA354 LEU355 ALA358
