## Supplementary Code for "A structural screen for candidate polyphosphate binding surfaces in human membrane associated proteins": AF-P35240-5-F1-model_v6_patch_list.csv

nr	type	npoints	area	value	main_residue
1	positive	5213	5.6426785616957105	18545.465409636465	LYS79
2	positive	4279	4.675309068696231	14850.441261674803	ARG250
3	positive	3750	4.1160148353882695	12538.160702819896	LYS233
4	positive	1024	1.1238712218614137	3218.208126049103	LYS20
5	positive	921	0.9752354334271343	3044.2093042041574	LYS538
6	positive	854	0.9455411861429668	2568.155256047912	ARG544
7	negative	4283	4.624544999896063	-16401.195599468356	ASP172
8	negative	2485	2.698798751635648	-7879.787502913066	ASP341
9	negative	2062	2.254709464141679	-7012.105393413245	GLU500
10	negative	961	1.0503499995224335	-3116.105851317817	GLU419
