## Supplementary Code for "A structural screen for candidate polyphosphate binding surfaces in human membrane associated proteins": AF-P35240-5-F1-model_v6_residue_list.csv

nr	residues
1	LYS42 GLY43 LYS44 TYR66 TRP74 LEU75 LYS76 ASP78 LYS79 LYS80 VAL81 LYS82 LYS83 GLN84 LEU86 ASP87 LYS89 ALA104 LYS108 GLU125 LEU127 TYR166 LEU167 LEU254
2	PHE181 ALA182 TYR225 LYS228 SER247 LYS248 LEU249 ARG250 VAL251 LYS253 LEU254 LEU256 GLN257
3	ASN185 LYS186 LYS187 THR189 LEU191 ILE202 LYS212 ILE213 ARG221 ASN222 SER224 GLU229 THR231 LYS233 LYS237 VAL241 PHE242 LYS243
4	GLN18 PRO19 LYS20 GLU38 MET39 LYS40
5	SER530 SER531 LYS532 HIS533 ASN534 THR535 LYS537 LYS538 GLN542 GLY543 ARG545
6	LYS538 PRO539 GLN540 ALA541 GLN542 GLY543 ARG544
7	PRO93 GLU95 ALA96 LEU99 TYR103 GLU165 LYS168 ILE169 GLN171 ASP172 LEU173 GLU174 TYR176 VAL178 ASP196 ALA197 LEU198 HIS201 TYR203 LEU209 PRO211 SER491 LEU494 GLN495 LEU498 HIS521 ASN524 SER525 GLY529 SER531 HIS533 THR535 ILE536 ARG545 PRO546
8	ASN330 LEU333 MET334 GLU337 GLU338 ALA340 ASP341 LEU342 GLU345 GLN348 ILE349 GLU352 GLU424
9	ARG146 ALA149 TRP150 GLU153 HIS154 HIS493 LEU494 GLU496 GLN497 GLU500 LEU501 GLU504
10	GLN412 GLN415 ASP416 GLN418 GLU419 GLU422
