## Supplementary Code for "A structural screen for candidate polyphosphate binding surfaces in human membrane associated proteins": AF-P35240-6-F1-model_v6_patch_list.csv

nr	type	npoints	area	value	main_residue
1	positive	3427	3.797932919209321	12190.113055921158	ARG249
2	positive	3379	3.729503732977793	11153.17852848397	LYS232
3	positive	755	0.8170061859119697	2371.2547515120623	VAL250
4	positive	709	0.7928699888461495	2826.2052672802124	ARG543
5	negative	8566	9.464579293304087	-31283.466047608803	GLU499
6	negative	2493	2.7771101883535954	-7956.422739318259	ASP340
7	negative	1063	1.1706295236643554	-4429.267478575526	GLU70
8	negative	898	1.0071979451353181	-2911.2234475520845	GLU418
9	negative	632	0.7051319034509183	-1952.973845356277	GLU364
