## Supplementary Code for "A structural screen for candidate polyphosphate binding surfaces in human membrane associated proteins": AF-P35240-6-F1-model_v6_residue_list.csv

nr	residues
1	LEU14 LYS15 ARG16 LYS17 PRO19 GLU38 LEU40 ASP41 TYR224 LYS227 SER246 LYS247 LEU248 ARG249 LYS252
2	ASN184 LYS185 LYS186 THR188 LEU190 ILE201 ARG220 ASN221 SER223 THR230 LYS232 LEU234 LYS236 VAL240 PHE241 LYS242
3	VAL39 LEU40 ASP41 PHE180 ALA181 SER246 LYS247 ARG249 VAL250 LEU253
4	ASN217 PHE265 MET266 ARG269 LYS270 PRO538 GLN539 ALA540 GLN541 GLY542 ARG543
5	TYR59 PRO60 GLU61 ASN62 GLU65 GLU66 PRO92 GLU94 ALA95 LEU98 TYR102 ALA148 TRP149 GLU152 HIS153 ARG156 GLU164 LYS167 ILE168 GLN170 ASP171 LEU172 GLU173 TYR175 GLY176 ASP195 ALA196 LEU197 HIS200 TYR202 LEU208 THR209 PRO210 SER213 PRO215 ARG268 ARG269 TYR486 LYS489 SER490 HIS492 LEU493 GLN494 GLU495 GLN496 LEU497 GLU499 LEU500 GLU503 HIS520 ASN523 SER524 GLY528 SER529 SER530 LYS531 HIS532 THR534 ILE535
6	ASN329 LEU332 MET333 GLU336 GLU337 ALA339 ASP340 LEU341 GLU344 GLN347 ILE348 GLU351 GLU423
7	GLU64 LEU67 VAL68 GLU70 GLN73 ASP159 GLU160 MET163 ALA283 GLU286 LYS287
8	GLN411 GLN414 ASP415 GLN417 GLU418 GLU421
9	ALA360 ALA361 GLU364 MET367 GLU392 ALA395 LEU396 ALA399
