## Supplementary Code for "A structural screen for candidate polyphosphate binding surfaces in human membrane associated proteins": AF-P35240-7-F1-model_v6_patch_list.csv

nr	type	npoints	area	value	main_residue
1	positive	829	0.8724666263062477	2694.680325236427	LYS228
2	positive	777	0.8299691448185927	2477.9602832855794	LYS17
3	positive	684	0.7226705271199725	2284.1447534510007	LYS99
4	negative	10519	11.248209890936689	-38825.21798603123	ASP213
