## Supplementary Code for "A structural screen for candidate polyphosphate binding surfaces in human membrane associated proteins": AF-P35240-7-F1-model_v6_residue_list.csv

nr	residues
1	ASN226 LYS227 LYS228 THR230 LEU232
2	LYS17 LYS20
3	GLY63 LEU64 TRP74 LEU75 LYS76 MET77 LYS99 PHE100
4	ASP30 ALA31 LEU54 TRP60 PHE61 TYR101 PRO102 GLU103 ASN104 GLU106 GLU107 GLU108 LEU109 VAL110 GLU112 ILE113 GLN115 HIS116 LEU117 TYR132 PRO134 ALA137 GLY197 ARG198 ALA199 ARG200 ASP201 GLU202 GLU204 MET205 GLU206 LYS209 ILE210 GLN212 ASP213 LEU214 GLU215 TYR217 GLY218 VAL219 ASP237 ALA238 LEU239 HIS242 TYR244 LEU250 THR251 PRO252 SER255 TRP258
