## Supplementary Code for "A structural screen for candidate polyphosphate binding surfaces in human membrane associated proteins": AF-P35240-8-F1-model_v6_patch_list.csv

nr	type	npoints	area	value	main_residue
1	positive	6386	6.761166320275673	27288.757835480894	ARG291
2	positive	2353	2.5088061726759467	7642.248195803819	LYS274
3	positive	735	0.7725176726423024	2482.3532580848023	LYS289
4	positive	701	0.726504536251674	2349.8660084103535	LEU232
5	negative	3551	3.902871802096954	-14011.195713333793	GLU336
6	negative	2761	2.945818392971307	-9400.519152028448	GLU512
7	negative	2523	2.700290376230231	-8045.24016232079	ASP353
8	negative	2013	2.140984371095202	-6433.279300241395	ASP213
9	negative	916	0.994461998709447	-2961.300775940682	GLU431
10	negative	733	0.778782593649769	-2301.0152355066894	GLU495
11	negative	717	0.7580160656201838	-2197.522040463132	GLU377
