## Supplementary Code for "A structural screen for candidate polyphosphate binding surfaces in human membrane associated proteins": AF-P35240-8-F1-model_v6_residue_list.csv

nr	residues
1	PHE62 GLY63 LEU64 TYR66 ILE68 LYS69 THR71 VAL72 ALA73 TRP74 LEU75 LYS76 MET77 ASP78 LYS79 HIS84 ASP85 LYS99 PHE100 TYR266 LYS269 SER288 LYS289 LEU290 ARG291 LYS294 LEU295 LEU297 GLN298 ILE301 GLY302
2	ASN226 LYS227 ARG262 ASN263 SER265 THR272 LYS274 LEU276 LYS278 VAL282 PHE283 LYS284 ILE561
3	LYS69 ASP70 THR71 TYR221 PHE222 ALA223 SER288 LYS289 VAL292 LEU295
4	ASN226 LYS228 THR230 LEU232 ILE243 LYS253 ILE254 PHE283 ILE561
5	GLU106 GLU107 LEU109 VAL110 GLU112 GLN115 GLY151 ASP152 GLY197 ARG198 ALA199 ASP201 GLU202 MET205 GLU206 ALA325 GLU328 LYS329 LYS332 GLN333 GLU336 GLU337 MET340
6	ARG187 ALA190 TRP191 GLU194 HIS195 ARG198 LYS502 HIS505 LEU506 GLU508 GLN509 GLU512 LEU513 GLU516
7	ASN342 LEU345 MET346 GLU349 GLU350 ALA352 ASP353 LEU354 GLU357 GLN360 ILE361 GLU364 GLU436
8	PRO134 GLU136 ALA137 LEU140 TYR144 ARG198 GLU206 LYS209 ILE210 ASP213 LEU214 GLU215 TYR499 SER503 LEU506 GLN507 LEU510 HIS533 SER537
9	GLN424 GLN427 ASP428 GLN430 GLU431 GLU434
10	LEU488 GLU491 ILE492 LYS494 GLU495 GLU498
11	ALA373 ALA374 GLU377 MET380 GLU405 ALA408 LEU409 ALA412
