## Supplementary Code for "A structural screen for candidate polyphosphate binding surfaces in human membrane associated proteins": AF-P35240-9-F1-model_v6_patch_list.csv

nr	type	npoints	area	value	main_residue
1	positive	872	0.876582009838577	2864.6198356918526	LYS99
2	negative	1146	1.16067767565883	-3501.3079645162343	GLU108
3	negative	768	0.7505128896847566	-2269.413659341357	GLU164
4	negative	756	0.7354769076753338	-2264.0918977437195	LEU165
