## Supplementary Code for "A structural screen for candidate polyphosphate binding surfaces in human membrane associated proteins": AF-P35240-9-F1-model_v6_residue_list.csv

nr	residues
1	GLY63 LEU64 TRP74 LEU75 LYS76 MET77 LYS99 PHE100
2	GLU58 TRP60 PHE61 GLU103 ASN104 GLU107 GLU108 VAL110
3	ALA160 PHE161 GLU163 GLU164 LEU165
4	PHE162 GLU163 GLU164 LEU165
