## Supplementary Code for "A structural screen for candidate polyphosphate binding surfaces in human membrane associated proteins": AF-P35240-F1-model_v6_patch_list.csv

nr	type	npoints	area	value	main_residue
1	positive	6875	6.873321266976243	29910.355434682817	ARG291
2	positive	1795	1.814513590072688	5714.765453917555	LYS274
3	negative	5360	5.335241191611823	-19244.615245802168	ASP213
4	negative	3151	3.1763827699237837	-11101.815717076319	GLU541
5	negative	2637	2.666573616311268	-8435.607525170883	ASP382
6	negative	1993	1.9915609503925316	-8304.458436694058	GLU112
7	negative	940	0.9637294344365431	-3038.1335879339495	GLU460
8	negative	856	0.8600836379682644	-2705.470862638299	GLU406
9	negative	736	0.7559238345037362	-2171.7405646284606	GLU524
