## Supplementary Code for "A structural screen for candidate polyphosphate binding surfaces in human membrane associated proteins": AF-P35240-F1-model_v6_residue_list.csv

nr	residues
1	PHE62 GLY63 LEU64 TYR66 ILE68 LYS69 THR71 VAL72 ALA73 TRP74 LEU75 LYS76 MET77 ASP78 LYS79 ASP83 HIS84 ASP85 LYS99 PHE100 TYR266 LYS269 SER288 LYS289 LEU290 ARG291 VAL292 LYS294 LEU295 LEU297 GLN298 ILE301 GLY302
2	ARG262 ASN263 SER265 THR272 LYS274 LEU276 LYS278 VAL282 LYS284
3	GLU58 TRP60 PHE61 GLU103 ASN104 GLU107 GLU108 VAL110 PRO134 GLU136 ALA137 LEU140 TYR144 GLU206 LYS209 ILE210 GLN212 ASP213 LEU214 GLU215 LEU239 LEU306 ARG309 ARG310 LYS312 ASP314 VAL318 MET321 LYS322 TYR528 SER532 LEU535 GLN536 LEU539 LYS543 HIS562 SER566 GLY570 SER571 SER572 HIS574
4	LEU140 TYR144 ARG187 ALA190 TRP191 GLU194 HIS195 ARG198 HIS534 LEU535 GLU537 GLN538 GLU541 LEU542 GLU545
5	ASN371 LEU374 MET375 GLU378 GLU379 ALA381 ASP382 LEU383 GLU386 GLN389 ILE390 GLU393 GLU465
6	GLU106 GLU107 LEU109 VAL110 GLU112 GLN115 ALA199 ASP201 GLU202 MET205 ALA325 GLU328 LYS329 LYS332 ARG336
7	GLN453 GLN456 ASP457 GLN459 GLU460 GLU463
8	ALA402 ALA403 GLU406 MET409 GLU434 ALA437 LEU438 ALA441
9	LEU517 GLU520 ILE521 GLU524
