## Supplementary Code for "A structural screen for candidate polyphosphate binding surfaces in human membrane associated proteins": AF-P35241-2-F1-model_v6_patch_list.csv

nr	type	npoints	area	value	main_residue
1	positive	2105	2.322528362494596	7138.020907614081	LYS214
2	positive	861	0.9725403559964692	3373.345571790492	MET1
3	negative	1741	1.9351718946294105	-5848.430068916085	GLU107
