## Supplementary Code for "A structural screen for candidate polyphosphate binding surfaces in human membrane associated proteins": AF-P35241-2-F1-model_v6_residue_list.csv

nr	residues
1	GLU164 ARG167 VAL168 THR169 GLU170 THR171 LYS173 VAL177 ASP213 LYS214 TYR215 LEU218
2	MET1 GLU2 ARG3 LEU4
3	PHE103 ALA104 GLN106 GLU107 ASP108 GLU110 LYS111 GLU114
