## Supplementary Code for "A structural screen for candidate polyphosphate binding surfaces in human membrane associated proteins": AF-P35241-3-F1-model_v6_patch_list.csv

nr	type	npoints	area	value	main_residue
1	positive	1703	1.9515902516597838	6555.956702950131	LYS133
2	negative	1094	1.2239880947331194	-3272.681719319797	GLU59
