## Supplementary Code for "A structural screen for candidate polyphosphate binding surfaces in human membrane associated proteins": AF-P35241-3-F1-model_v6_residue_list.csv

nr	residues
1	GLN123 LEU126 HIS129 LYS130 LYS133 MET179 TRP180 PRO182 LYS183
2	GLU55 ASP56 SER58 GLU59 GLU60 LEU61
