## Supplementary Code for "A structural screen for candidate polyphosphate binding surfaces in human membrane associated proteins": AF-P35241-4-F1-model_v6_patch_list.csv

nr	type	npoints	area	value	main_residue
1	positive	1510	1.5910684520779967	5356.070809702189	ARG158
2	positive	977	1.0705896851851435	3335.953444503757	ARG139
3	positive	882	0.9396650616285691	2996.555183654298	ARG139
4	negative	1090	1.1733641893502516	-4180.026036794532	ASP95
5	negative	693	0.728600322429936	-2508.0398043532846	GLU443
