## Supplementary Code for "A structural screen for candidate polyphosphate binding surfaces in human membrane associated proteins": AF-P35241-4-F1-model_v6_residue_list.csv

nr	residues
1	ALA86 LEU87 LEU154 TYR155 ARG157 ARG158 ARG159 ASP162 THR163 VAL166 SER374 GLU375 ARG378
2	ARG137 LEU138 ARG139 LYS142
3	PHE70 GLU71 PRO136 ARG137 ARG139 ILE140 ARG143
4	GLU93 ASP95 ASP96 THR99 LYS101 GLN410 LEU414 GLU417 ASN418 ARG423
5	LYS101 ILE102 GLN431 ILE432 GLN434 GLN439 ARG440 GLU443 MET447
