## Supplementary Code for "A structural screen for candidate polyphosphate binding surfaces in human membrane associated proteins": AF-P35241-5-F1-model_v6_patch_list.csv

nr	type	npoints	area	value	main_residue
1	positive	8294	9.078407053440069	34378.0593398791	LYS278
2	positive	1057	1.1382352495107513	3505.8214031359394	ARG539
3	positive	891	0.9818764721295923	2956.0487442546564	LYS64
4	positive	737	0.7904045426162747	2247.445797234633	LYS254
5	positive	666	0.7244060721158384	2192.742666466129	ARG184
6	negative	1556	1.698617199051382	-4969.786806505828	ARG294
7	negative	1326	1.4243083785637856	-4384.627912280475	ASN174
8	negative	1079	1.1849744463378924	-3751.5711630683995	GLU96
9	negative	1039	1.1103009537231094	-4776.027702515414	LYS561
10	negative	920	1.0112162709907442	-2850.946621882019	GLU311
11	negative	843	0.9091759263284231	-2931.8432236679546	GLU190
12	negative	791	0.8323185271377405	-2474.3177606583727	GLU491
