## Supplementary Code for "A structural screen for candidate polyphosphate binding surfaces in human membrane associated proteins": AF-P35241-5-F1-model_v6_residue_list.csv

nr	residues
1	PHE45 GLY46 LEU47 GLN48 TYR49 ASP51 LYS53 TYR55 SER56 THR57 TRP58 LEU59 LYS60 LEU61 ASN62 LYS63 LYS64 GLN67 GLN68 ASP69 LYS83 ASN204 PHE206 GLU207 PHE250 ASP252 LYS253 PRO272 ARG273 LEU274 ARG275 ILE276 LYS278 ARG279 LEU281 ALA282 LEU283
2	TYR116 PRO118 PRO119 GLU120 THR121 GLN160 SER532 ARG539 GLU541 LYS544 ASP548 HIS551 ALA552 VAL555
3	PRO2 GLN21 PRO22 ASN23 LYS64 THR66 GLN67
4	LYS211 SER249 PHE250 ASN251 LYS254 VAL256 LYS258 VAL268 TYR270
5	ARG100 PHE103 LEU104 LYS107 ALA129 ALA132 LYS133 ARG184 MET188
6	TRP43 PHE44 GLU87 ASP88 GLU91 GLU92 ILE94 ARG293 ARG294 ARG295 LYS296 ASP298 VAL302 LYS306 MET506 SER510 GLU511 ARG514
7	TYR137 HIS142 PRO144 GLU166 GLU169 GLU170 GLN173 ASN174 TRP175 GLU177 GLU178 GLN527
8	SER90 GLU91 LEU93 ILE94 GLU96 GLN99 LEU183 GLU185 ASP186 MET189 ALA309 GLU312 LYS313 LYS316
9	PHE85 PRO86 GLU87 GLN196 GLU199 TYR201 GLY202 VAL203 ASP221 ALA222 LEU223 ASN226 TYR228 LEU234 PRO236 ARG514 ASN554 LYS561 TYR562 THR564 LEU565
10	GLN304 ALA307 GLN308 GLU311 GLU312 ASN484 GLU485
11	TYR128 TRP175 GLU178 HIS179 MET182 ASP186 GLU190 ILE194 GLU517 THR518 ASN521 VAL524
12	MET285 GLU289 GLU491 ASN492
