## Supplementary Code for "A structural screen for candidate polyphosphate binding surfaces in human membrane associated proteins": AF-P35241-F1-model_v6_patch_list.csv

nr	type	npoints	area	value	main_residue
1	positive	8232	8.532276530233881	34267.72279573025	LYS278
2	positive	1047	1.0515718497082145	3544.1955787573233	ARG539
3	positive	816	0.8081825303038759	2797.1752043294555	LYS107
4	negative	2273	2.3467040862812887	-7899.746829414145	GLU312
5	negative	1749	1.8184569700052564	-6350.050052493033	GLU488
6	negative	955	0.9679989603470243	-3220.8747373289334	GLU229
7	negative	873	0.9199501228934275	-2986.7210425135518	GLU190
8	negative	820	0.8467513289006625	-2954.3096757261837	GLU579
