## Supplementary Code for "A structural screen for candidate polyphosphate binding surfaces in human membrane associated proteins": AF-P35241-F1-model_v6_residue_list.csv

nr	residues
1	GLY46 LEU47 GLN48 TYR49 LYS53 TYR55 SER56 THR57 TRP58 LEU59 LYS60 LEU61 ASN62 LYS63 GLN67 GLN68 ASP69 LYS83 ASN204 TYR205 PHE206 GLU207 PHE250 ASP252 LYS253 PRO272 ARG273 LEU274 ARG275 ILE276 LYS278 ARG279 LEU281 ALA282 LEU283 ALA496
2	TYR116 PRO118 PRO119 GLU120 THR121 ARG539 LYS544 ASP548 HIS551 ALA552 VAL555
3	ARG100 PHE103 LEU104 LYS107 ALA129 ALA132 LYS133 ARG184 MET188
4	SER90 LEU93 ILE94 GLN95 GLU96 GLN99 LEU183 GLU185 ASP186 MET189 GLN308 ALA309 GLU312 LYS313 GLN315 LYS316 GLU319 ASN484 GLU485
5	LYS27 PHE30 ASP31 VAL34 LYS35 LEU39 ARG40 VAL42 ILE300 GLU301 GLN304 HIS486 ASP487 GLU488 HIS489 ASP490
6	GLU229 ASP231 ASP232 THR235 LYS237 GLN546 VAL549 LEU550 GLU553 ARG559
7	TYR128 TRP175 GLU178 HIS179 MET182 ASP186 GLU190 LYS193 ILE194 GLU517 ASN521 ARG523 VAL524
8	LYS237 ILE238 GLN567 ILE568 GLN570 GLN575 ARG576 GLU579 MET583
