## Supplementary Code for "A structural screen for candidate polyphosphate binding surfaces in human membrane associated proteins": AF-P35346-F1-model_v6_patch_list.csv

nr	type	npoints	area	value	main_residue
1	positive	12985	13.826972371092861	50559.96527231289	ARG244
2	positive	6410	6.921743079961955	22487.61781556946	ARG154
3	negative	1509	1.6021190305674011	-7939.1645062942225	ASP119
