## Supplementary Code for "A structural screen for candidate polyphosphate binding surfaces in human membrane associated proteins": AF-P35346-F1-model_v6_residue_list.csv

nr	residues
1	LYS70 LYS72 THR73 VAL74 THR75 ASN76 ARG137 VAL141 VAL142 HIS143 PRO144 LEU145 SER146 SER147 ALA148 ARG151 PRO153 TYR221 ILE224 VAL225 LYS227 VAL228 ARG229 ALA230 ALA231 GLY232 VAL233 ARG234 VAL235 GLY236 CYS237 VAL238 ARG239 ARG240 ARG241 SER242 GLU243 ARG244 LYS245 VAL246 THR247 ARG248 MET249 LEU251 VAL252 PHE306 LEU307 SER308 ASP309 ASN310 PHE311
2	TYR63 VAL65 LEU66 ARG67 PHE68 ALA69 LYS70 MET71 LYS72 THR73 ILE77 LEU80 ASN81 LEU145 SER146 ALA148 ARG149 ARG152 PRO153 ARG154 VAL155 LYS157 ASN310 GLN313 LYS317 VAL318 LEU321 ASP329 ALA330 ASP331 ALA332 THR333
3	MET1 TYR89 LEU96 VAL115 MET116 ASP119 GLY120 GLN123 PHE124 MET170 SER171 LEU174 PHE201 THR205 TRP261 PHE264 PHE265 TYR286 VAL290 SER293 TYR294
