## Supplementary Code for "A structural screen for candidate polyphosphate binding surfaces in human membrane associated proteins": AF-P35348-2-F1-model_v6_patch_list.csv

nr	type	npoints	area	value	main_residue
1	positive	15928	17.093685905738383	57550.89065832104	ARG216
2	positive	4937	5.264255882095463	17368.707739975052	ARG348
3	positive	1889	2.0157254272416667	8198.451862415704	ARG260
4	positive	1431	1.5492159500634448	4524.992455128815	LYS425
5	positive	1366	1.4515262917820144	5366.04111906107	ARG387
6	positive	884	0.9707439688751545	2926.074007825327	ARG141
7	positive	882	0.9608917306153839	2914.592089702491	LYS254
8	positive	680	0.7407561732663019	2002.0087564951423	LYS252
9	negative	2454	2.608618985082882	-9745.83213832812	PHE308
10	negative	1251	1.3005730626354763	-10319.418193752208	VAL107
