## Supplementary Code for "A structural screen for candidate polyphosphate binding surfaces in human membrane associated proteins": AF-P35348-2-F1-model_v6_residue_list.csv

nr	residues
1	TYR125 VAL128 LEU132 PRO135 THR136 ARG206 VAL207 TYR208 VAL209 VAL210 ALA211 LYS212 ARG213 SER215 ARG216 GLY217 LEU218 LYS219 HIS256 VAL259 LEU261 LEU262 LYS263 PHE264 SER265 ARG266 LYS268 LYS269 ALA270 ALA271 LYS272 THR273 PRO327 CYS328 SER329 SER330 GLN331 GLU332 LYS334 LYS335 PHE337 GLN338 ASN339 ARG342 GLN344 PRO378 VAL379 GLY380 SER381 ARG382
2	ALA52 CYS53 HIS54 ARG55 HIS56 HIS58 ASN339 VAL340 ILE343 GLN344 CYS345 LEU346 ARG348 LYS349 GLN350 SER352 LYS353
3	SER129 TYR130 PRO131 LEU132 ARG133 GLU214 LEU218 LYS223 THR253 HIS256 PHE257 ARG260 LEU261 PHE264
4	ARG423 LYS425 SER426 ARG427
5	MET374 ARG376 PHE385 TYR386 ARG387 SER389 LYS398 PHE400
6	THR139 GLN140 ARG141 ARG142
7	GLY247 MET248 SER250 ALA251 LYS254
8	MET248 ALA249 ALA251 LYS252
9	SER83 PHE86 GLU87 GLY90 TRP102 CYS176 GLN177 ILE178 ASN179 GLU180 VAL185 VAL291 MET292 GLY295 SER296 LYS302 GLU305 PHE308 LYS309 PHE312 TRP313
10	ALA103 ASP106 VAL107 CYS110 THR111 ILE178 ASN179 TYR184 VAL185 SER188 ALA189 SER192 TRP285 PHE288 PHE289 MET292 PHE312
