## Supplementary Code for "A structural screen for candidate polyphosphate binding surfaces in human membrane associated proteins": AF-P35348-3-F1-model_v6_patch_list.csv

nr	type	npoints	area	value	main_residue
1	positive	17735	18.405636302857435	63265.77011281047	LYS269
2	positive	3621	3.7970284812300577	12778.47459801531	ARG55
3	positive	1472	1.5536418620070571	4653.975637179375	LYS254
4	positive	1432	1.449696095607151	5023.9175095373985	ARG141
5	positive	900	0.9308336108921544	2694.4486753941756	LYS252
6	negative	2012	2.033892646829102	-14125.10446067145	VAL107
7	negative	934	0.9580673728439957	-3909.8950713933373	PHE86
