## Supplementary Code for "A structural screen for candidate polyphosphate binding surfaces in human membrane associated proteins": AF-P35348-3-F1-model_v6_residue_list.csv

nr	residues
1	SER129 TYR130 PRO131 LEU132 ARG133 PRO135 TYR208 VAL209 VAL210 ALA211 LYS212 ARG213 GLU214 SER215 ARG216 GLY217 LEU218 LYS219 LEU222 LYS223 LEU234 ILE236 THR253 THR255 HIS256 PHE257 VAL259 ARG260 LEU261 LEU262 LYS263 PHE264 SER265 ARG266 LYS268 LYS269 ALA271 LYS272 THR273 ILE276 PRO327 CYS328 SER329 SER330 GLN331 GLU332 LYS334 LYS335 PHE337 GLN338 LEU341 ARG342 VAL375 ILE377 PRO378 VAL379 GLY380 TYR386 TRP397
2	CYS53 HIS54 ARG55 HIS56 HIS58 ARG348 LYS349 VAL379 GLY380 SER381 ARG382
3	GLY247 SER250 ALA251 THR253 LYS254 PHE257 SER258
4	VAL60 THR139 GLN140 ARG141 ARG142 MET145
5	MET248 ALA249 LYS252
6	TRP102 ALA103 ALA104 ASP106 VAL107 CYS110 THR111 ILE114 SER158 PRO161 ILE178 ASN179 TYR184 VAL185 SER188 ALA189 SER192 TRP285 PHE288 PHE289 MET292 PHE312 TYR316
7	SER83 PHE86 GLU87 TRP102 CYS176 ILE178 PHE308 LYS309 PHE312 TRP313
