## Supplementary Code for "A structural screen for candidate polyphosphate binding surfaces in human membrane associated proteins": AF-P35348-4-F1-model_v6_patch_list.csv

nr	type	npoints	area	value	main_residue
1	positive	13105	14.500380627922226	46786.42555247198	ARG213
2	positive	1365	1.5111142016642398	4369.798918121698	LYS252
3	positive	1227	1.3511557028773615	3749.7377517345662	LYS334
4	positive	983	1.102785288521428	3338.470875527382	ARG141
5	negative	1779	1.9679711540611193	-7458.735431177787	PHE308
6	negative	1230	1.32414724736458	-8836.891961469866	VAL107
