## Supplementary Code for "A structural screen for candidate polyphosphate binding surfaces in human membrane associated proteins": AF-P35348-4-F1-model_v6_residue_list.csv

nr	residues
1	SER129 TYR130 PRO131 LEU132 ARG133 PRO135 VAL207 TYR208 VAL209 VAL210 ALA211 LYS212 ARG213 GLU214 SER215 ARG216 GLY217 LEU218 LYS219 LEU222 LYS223 THR224 HIS256 PHE257 VAL259 ARG260 LEU262 LYS263 PHE264 SER265 ARG266 LYS268 LYS269 ALA270 ALA271 LYS272 THR273 ILE276 CYS328 SER329 SER330 GLN331 GLU332 LYS335 VAL375 ILE377 PHE385 ARG387 GLY393 VAL394 CYS395 TRP397 ASN443 PHE444 MET445
2	MET248 ALA249 LYS252 PRO378 VAL379 GLY380 SER381 ARG382
3	PRO327 CYS328 GLN331 LYS334 PHE337 GLN338 ARG342
4	THR139 GLN140 ARG141 ARG142
5	SER83 PHE86 GLU87 TRP92 TRP102 CYS176 GLN177 ILE178 ASN179 GLU180 VAL185 VAL291 MET292 GLY295 SER296 LYS302 PRO303 PHE308 LYS309 PHE312 TRP313
6	ALA103 ALA104 ASP106 VAL107 CYS110 THR111 SER158 PRO161 ILE178 ASN179 TYR184 VAL185 SER188 ALA189 SER192 TRP285 PHE288 PHE289 MET292 PHE312
