## Supplementary Code for "A structural screen for candidate polyphosphate binding surfaces in human membrane associated proteins": AF-P35348-5-F1-model_v6_patch_list.csv

nr	type	npoints	area	value	main_residue
1	positive	8467	9.588061797506299	31365.404971985306	LYS269
2	positive	3653	4.1272154476180045	13445.206635989844	LYS254
3	positive	1051	1.2009709085231068	3629.6415297131507	ARG141
4	negative	5007	5.548459105125308	-17762.861072711803	ILE178
