## Supplementary Code for "A structural screen for candidate polyphosphate binding surfaces in human membrane associated proteins": AF-P35348-5-F1-model_v6_residue_list.csv

nr	residues
1	LEU57 VAL128 PRO131 LEU132 TYR134 PRO135 TYR204 VAL207 TYR208 VAL209 ALA211 LYS212 ARG213 SER215 ARG216 LEU218 LYS219 HIS256 VAL259 ARG260 LEU262 LYS263 PHE264 SER265 ARG266 LYS268 LYS269 ALA271 LYS272 THR273
2	SER129 TYR130 PRO131 LEU132 ARG133 GLU214 GLY217 LEU218 GLY221 LEU222 LYS223 LEU234 ILE236 GLY247 SER250 ALA251 THR253 LYS254 HIS256 PHE257 SER258 ARG260 LEU261 PHE264
3	THR139 GLN140 ARG141 ARG142 MET145
4	ASN44 VAL47 LEU68 ALA69 ALA71 ASP72 LEU75 VAL79 LEU80 SER83 PHE86 GLU87 GLY90 TRP92 TRP102 ALA103 ASP106 VAL107 CYS109 CYS110 THR111 SER113 ILE114 LEU117 CYS176 GLN177 ILE178 ASN179 GLU180 TYR184 VAL185 SER188 ALA189 SER192 PHE193 PHE281 TRP285 PHE288 PHE289 MET292
