## Supplementary Code for "A structural screen for candidate polyphosphate binding surfaces in human membrane associated proteins": AF-P35348-6-F1-model_v6_patch_list.csv

nr	type	npoints	area	value	main_residue
1	positive	9329	9.81802864540759	32412.194356252825	LYS269
2	positive	1691	1.7803410064960632	6903.882464995993	ARG260
3	positive	1109	1.1725821747148506	3843.3111258714953	ARG141
4	negative	15805	16.53879662701737	-59636.29547168463	GLU302
5	negative	2463	2.5604799455733875	-8438.181138963166	GLU87
