## Supplementary Code for "A structural screen for candidate polyphosphate binding surfaces in human membrane associated proteins": AF-P35348-6-F1-model_v6_residue_list.csv

nr	residues
1	PRO131 LEU132 TYR134 PRO135 VAL207 TYR208 VAL209 VAL210 ALA211 LYS212 ARG213 SER215 ARG216 GLY217 LEU218 LYS219 VAL259 LEU261 LEU262 LYS263 PHE264 SER265 ARG266 LYS268 LYS269 ALA271 LYS272 THR273
2	SER129 TYR130 PRO131 LEU132 ARG133 LYS223 THR253 HIS256 PHE257 ARG260
3	THR139 GLN140 ARG141 ARG142 MET145
4	LEU33 LEU36 ILE37 GLY40 ASN44 VAL47 ILE65 LEU68 ALA69 ASP72 LEU75 THR76 VAL79 LEU80 SER83 ALA84 PHE86 GLU87 TRP102 ALA103 ASP106 VAL107 CYS110 THR111 SER113 ILE114 LEU117 GLN167 CYS176 GLN177 ILE178 ASN179 GLU180 PRO182 TYR184 VAL185 LEU186 SER188 ALA189 SER192 PHE193 TYR194 VAL277 CYS280 PHE281 CYS284 TRP285 PHE288 PHE289 VAL291 MET292 PRO293 ILE294 ASP295 GLU296 GLU297 THR298 GLU299 GLN301 GLU302 GLY303 ASN305 ASP306 SER307 LYS311 GLN312 PRO313 VAL314 HIS315 ALA317 ALA318 VAL319 GLY321 LEU322 VAL324 MET325 GLU328
5	LEU29 ILE32 LEU33 LEU36 PHE86 GLU87 GLY90 GLN312 PRO313 HIS315 HIS316 VAL319 LEU322 GLU323 GLU326
