## Supplementary Code for "A structural screen for candidate polyphosphate binding surfaces in human membrane associated proteins": AF-P35348-7-F1-model_v6_patch_list.csv

nr	type	npoints	area	value	main_residue
1	positive	9268	10.202556662227996	33212.38245278707	LYS269
2	positive	1140	1.2750253804974605	3966.492025301968	ARG141
3	positive	1065	1.1629994380463484	3338.1041759585214	LYS263
4	negative	4968	5.444976318674458	-17925.133941705648	ASP72
