## Supplementary Code for "A structural screen for candidate polyphosphate binding surfaces in human membrane associated proteins": AF-P35348-7-F1-model_v6_residue_list.csv

nr	residues
1	SER129 TYR130 PRO131 LEU132 ARG133 VAL207 TYR208 VAL209 VAL210 ALA211 LYS212 ARG213 GLU214 SER215 ARG216 GLY217 LEU218 LYS219 LEU222 LYS223 THR224 HIS256 PHE257 ARG260 LEU261 LEU262 PHE264 SER265 ARG266 LYS268 LYS269 ALA271 LYS272 THR273
2	THR139 GLN140 ARG141 ARG142 MET145
3	PRO131 LEU132 PRO135 VAL259 LEU262 LYS263 ARG266
4	ASN44 VAL47 LEU68 ALA69 ASP72 LEU75 THR76 VAL79 LEU80 SER83 PHE86 GLU87 GLY90 TRP102 ALA103 ASP106 VAL107 CYS110 THR111 SER113 ILE114 LEU117 GLN167 CYS176 GLN177 ILE178 ASN179 GLU180 TYR184 VAL185 SER188 ALA189 SER192 PHE281 TRP285 PHE288 PHE289 MET292 THR296
