## Supplementary Code for "A structural screen for candidate polyphosphate binding surfaces in human membrane associated proteins": AF-P35348-8-F1-model_v6_patch_list.csv

nr	type	npoints	area	value	main_residue
1	positive	6024	6.634882981951913	21461.92789025072	ARG213
2	positive	1511	1.6518070334479058	6149.952981064771	ARG260
3	positive	984	1.1110483269167504	3368.575494824626	ARG141
4	negative	6369	6.968306594695909	-27251.235174416586	GLU180
5	negative	3113	3.454984292617677	-14166.340737636536	ILE65
6	negative	646	0.715543261825982	-4794.5213315674355	GLU354
