## Supplementary Code for "A structural screen for candidate polyphosphate binding surfaces in human membrane associated proteins": AF-P35348-8-F1-model_v6_residue_list.csv

nr	residues
1	TYR208 VAL209 VAL210 ALA211 LYS212 ARG213 SER215 ARG216 GLY217 LEU218 LYS219 PHE264 SER265 LYS268 LYS269 LYS272
2	SER129 TYR130 PRO131 LEU132 ARG133 LYS223 THR253 HIS256 PHE257 ARG260
3	THR139 GLN140 ARG141 ARG142 MET145
4	LEU75 VAL79 LEU80 SER83 PHE86 TRP102 ALA103 ALA104 ASP106 VAL107 CYS110 THR111 ILE114 PRO161 GLN167 PRO168 ALA169 PRO170 CYS176 GLN177 ILE178 ASN179 GLU180 PRO182 TYR184 VAL185 SER188 ALA189 SER192 TRP285 PHE288 PHE289 VAL291 MET292 ILE294 ASP295 GLU296 SER298 LEU299 LEU328 PRO329 TRP332 ASP333 TYR334 PRO339 ARG342 HIS343 GLN346 LEU347 VAL350
5	ASN44 LEU46 VAL47 SER50 VAL51 THR61 HIS62 ILE65 LEU68 ALA69 ASP72 LEU117 ILE120 ARG124 ALA270 LEU274 VAL277 GLU354 PHE357 HIS358 VAL360 GLY361 GLN362 ASP364 LEU365 LEU367 LEU368
6	LEU68 ASP72 LEU75 CYS110 SER113 ILE114 LEU117 PHE281 TRP285 VAL350 VAL353 GLU354 PHE357
