## Supplementary Code for "A structural screen for candidate polyphosphate binding surfaces in human membrane associated proteins": AF-P35348-9-F1-model_v6_patch_list.csv

nr	type	npoints	area	value	main_residue
1	positive	6394	6.916994095878547	22296.656907287757	ARG216
2	positive	1783	1.9395934172777263	7072.980163756774	ARG260
3	positive	1044	1.1681881009991861	3613.9912820862514	ARG141
4	positive	1035	1.132061044181534	3182.8470436373173	LYS263
5	negative	5858	6.367950031437818	-23851.80840687042	GLU180
