## Supplementary Code for "A structural screen for candidate polyphosphate binding surfaces in human membrane associated proteins": AF-P35348-9-F1-model_v6_residue_list.csv

nr	residues
1	TYR208 VAL209 VAL210 ALA211 LYS212 ARG213 SER215 ARG216 GLY217 LEU218 LYS219 SER220 PHE264 SER265 ARG266 LYS268 LYS269 ALA271 LYS272
2	SER129 TYR130 PRO131 LEU132 ARG133 GLU214 LEU218 LYS223 THR253 HIS256 PHE257 ARG260 LEU261 PHE264
3	THR139 GLN140 ARG141 ARG142 MET145
4	PRO131 LEU132 HIS256 VAL259 LEU262 LYS263 ARG266
5	LEU29 LEU33 SER83 ALA84 PHE86 GLU87 VAL88 GLY90 TRP92 TRP102 ALA103 ALA104 ASP106 VAL107 CYS110 THR111 ILE114 PRO161 GLN167 PRO168 PRO170 CYS176 GLN177 ILE178 ASN179 GLU180 PRO182 TYR184 VAL185 SER188 ALA189 SER192 TRP285 PHE288 PHE289 MET292 THR296 GLY345 PHE346 THR347 SER348 LEU349 SER350 SER351 LEU354
