## Supplementary Code for "A structural screen for candidate polyphosphate binding surfaces in human membrane associated proteins": AF-P35348-F1-model_v6_patch_list.csv

nr	type	npoints	area	value	main_residue
1	positive	10965	12.336169091563427	39266.76618642171	LYS269
2	positive	4065	4.590070996001608	13833.56641874558	ARG348
3	positive	2419	2.766945478937245	7947.638362463974	LYS453
4	positive	1542	1.7723996265462674	4565.28126607493	LYS427
5	positive	1321	1.4772565713236818	4046.997589051186	LYS334
6	positive	1160	1.310747243068965	4034.973992069943	ARG141
7	positive	781	0.8537881282264825	2519.247229555027	TRP397
8	negative	2277	2.495163501718617	-13278.020715654213	GLN177
9	negative	1841	2.069646859457782	-7996.464867398612	PHE308
