## Supplementary Code for "A structural screen for candidate polyphosphate binding surfaces in human membrane associated proteins": AF-P35348-F1-model_v6_residue_list.csv

nr	residues
1	VAL128 SER129 TYR130 PRO131 LEU132 ARG133 VAL207 TYR208 VAL209 VAL210 ALA211 LYS212 ARG213 GLU214 SER215 ARG216 GLY217 LEU218 LYS219 LEU222 LYS223 THR224 ASP225 LYS226 HIS256 PHE257 ARG260 LEU261 PHE264 SER265 ARG266 LYS268 LYS269 ALA270 ALA271 LYS272 THR273 ILE276 CYS328 SER329 SER330 GLN331 GLU332 LYS335
2	CYS53 HIS54 ARG55 HIS56 ASN339 GLN344 CYS345 LEU346 ARG348 LYS349 GLY380 SER381 ARG382 GLU383 SER402
3	PRO131 LEU132 PRO135 THR136 VAL259 LEU262 LYS263 ARG266 LYS453 HIS455 THR456
4	MET248 ALA251 LYS252 GLY393 VAL394 CYS395 VAL424 ARG425 SER426 LYS427 SER428
5	PRO327 CYS328 GLN331 LYS334 PHE337 GLN338 LEU341 ARG342
6	THR139 GLN140 ARG141 ARG142
7	VAL375 ILE377 ARG387 CYS395 TRP397 GLN431 VAL432 CYS433 CYS435
8	CYS99 ASN100 ALA103 ALA104 ASP106 VAL107 CYS110 THR111 SER158 PRO161 GLN167 PRO168 ALA169 PRO170 GLN177 ILE178 ASN179 GLU180 TYR184 VAL185 SER188 ALA189 SER192 TRP285 PHE288 PHE289 MET292 PHE312
9	SER83 PHE86 GLU87 TRP102 CYS176 GLN177 ILE178 ASN179 GLU180 VAL185 VAL291 MET292 GLY295 SER296 LYS302 PRO303 PHE308 LYS309 PHE312 TRP313
