## Supplementary Code for "A structural screen for candidate polyphosphate binding surfaces in human membrane associated proteins": AF-P35367-F1-model_v6_patch_list.csv

nr	type	npoints	area	value	main_residue
1	positive	13361	14.141742047230071	49443.662969771816	ARG409
2	positive	3118	3.3343065893035027	10890.952404978703	LYS215
3	positive	2476	2.659481613684801	8197.734992295074	LYS392
4	positive	1386	1.5104566007138565	4318.97884635206	ARG143
5	positive	713	0.7824579974485695	2344.459537204585	ARG134
6	positive	650	0.7004907376200149	2087.5366353510626	ARG393
7	negative	2234	2.3764624195746276	-9792.196191602892	ILE454
8	negative	984	1.0213275894172074	-3825.893364301684	ASP183
