## Supplementary Code for "A structural screen for candidate polyphosphate binding surfaces in human membrane associated proteins": AF-P35367-F1-model_v6_residue_list.csv

nr	residues
1	GLU55 LYS57 LEU58 HIS59 THR60 VAL61 GLY62 ASN63 LEU64 ILE66 LEU121 ARG125 LEU136 TYR138 ARG139 THR140 LYS141 THR142 ARG143 SER145 ARG224 ASN228 PHE303 PRO304 LEU305 ASP306 ILE307 GLN400 TYR401 VAL402 GLY404 LEU405 HIS406 MET407 ASN408 ARG409 GLU410 ARG411 LYS412 ALA413 LYS415 GLN416 LEU417 PHE419 ILE420 PRO469 LEU470 CYS471 ASN472 GLU473 ASN474 LYS476 LYS477 THR478 PHE479 LYS480 ARG481 SER487
2	TYR126 GLN130 TRP208 ALA211 LYS212 TYR214 LYS215 ARG218 GLN219 GLN222 LEU300 TYR301 CYS302 PHE303
3	LYS388 PHE389 TRP391 LYS392 ARG395 SER396 SER398 ARG399 VAL402 SER403 HIS406
4	VAL61 TYR65 ILE123 TYR126 ARG127 TYR135 TYR138 ARG139 THR140 ARG143 ALA144 THR147 PHE209
5	GLN131 PRO132 LEU133 ARG134 LYS137 TYR138
6	LEU231 PRO232 PHE234 THR390 ARG393 LEU394 HIS397
7	ASN84 TYR87 TRP103 LEU104 ASP107 TYR108 SER111 THR112 ILE115 CYS180 GLU181 TYR185 TRP428 TYR431 PHE432 GLU447 HIS450 MET451 THR453 ILE454 GLY457 TYR458
8	ARG97 ASN166 GLN171 SER173 VAL174 ARG175 ARG176 LYS179 GLU181 THR182 ASP183 TYR185 ASP186
