## Supplementary Code for "A structural screen for candidate polyphosphate binding surfaces in human membrane associated proteins": AF-P35368-F1-model_v6_patch_list.csv

nr	type	npoints	area	value	main_residue
1	positive	30762	32.141150831075315	111703.93991897964	ARG374
2	positive	4307	4.4405582769348815	14610.356974051181	ARG148
3	positive	1848	1.903572604036021	5907.481478306043	LYS285
4	positive	707	0.720632122781037	2162.4665856887923	ARG276
5	positive	660	0.7143592632065308	2098.5956372839064	ARG465
6	negative	4252	4.399971765191325	-15319.588856181626	GLU199
7	negative	1920	1.9516902805585032	-10796.356409442611	VAL126
