## Supplementary Code for "A structural screen for candidate polyphosphate binding surfaces in human membrane associated proteins": AF-P35368-F1-model_v6_residue_list.csv

nr	residues
1	LEU68 SER69 VAL70 ALA71 CYS72 ASN73 ARG74 HIS75 ARG77 PRO79 THR80 ASN81 TYR82 ILE84 VAL147 THR155 LEU156 THR158 ARG159 ARG160 LYS161 ILE163 LEU164 VAL226 TYR227 ILE228 ALA230 LYS231 ARG232 THR234 LYS235 ARG288 LYS290 LYS291 ALA292 ALA293 LYS294 THR295 LEU296 ILE298 PRO349 CYS350 SER351 SER352 LYS353 GLU354 PHE355 LYS356 ARG357 ALA358 PHE359 VAL360 ARG361 ILE362 CYS365 GLN366 CYS367 ARG368 GLY369 ARG370 GLY371 ARG372 ARG373 ARG374 ARG375 ARG376 ARG377 ARG378 ARG379 ARG380 LEU381 LEU441 CYS442 PHE444 PRO445 GLU446 TRP447
2	TYR144 ILE145 VAL147 ARG148 TYR149 SER150 LEU151 GLN152 VAL221 MET222 ARG225 ILE228 VAL229 ARG232 THR233 ASN236 LEU237 MET242 LYS243 GLU244 MET245 GLU250 PHE286
3	SER150 LEU151 PRO154 LEU253 PRO275 SER278 ILE279 VAL281 LYS282 LYS285 ARG288
4	ILE255 ASN274 PRO275 ARG276 ILE279
5	PRO462 GLY463 ARG464 ARG465
6	SER102 LEU105 GLU106 TRP121 GLU186 PRO187 PRO189 ASP191 GLU194 CYS195 GLY196 VAL197 THR198 GLU199 GLU200 PRO201 ALA204 ALA313 LEU314 GLY317 SER318 SER321 LYS324 PRO325 ASP327 PHE330 LYS331 PHE334 TRP335
7	TRP121 ALA122 ASP125 VAL126 CYS129 THR130 ILE133 PRO180 VAL197 THR198 TYR203 ALA204 SER207 SER211 PHE212 PHE303 TRP307 PHE310 PHE311 LEU314 PHE334
