## Supplementary Code for "A structural screen for candidate polyphosphate binding surfaces in human membrane associated proteins": AF-P35372-2-F1-model_v6_patch_list.csv

nr	type	npoints	area	value	main_residue
1	positive	6321	6.5303712002434136	21990.41635673429	LYS100
2	positive	3541	3.658959084170121	11668.044620201023	ARG282
3	positive	1393	1.428534628164121	4545.379410066165	LYS262
4	positive	907	0.943472899682175	2815.7818925894885	LYS187
5	negative	1942	1.9849925580524141	-9622.774921243308	ASP149
6	negative	1713	1.7843537616147283	-5764.44460211989	ASP218
