## Supplementary Code for "A structural screen for candidate polyphosphate binding surfaces in human membrane associated proteins": AF-P35372-2-F1-model_v6_residue_list.csv

nr	residues
1	ARG97 TYR98 THR99 LYS100 LYS102 THR103 ALA104 THR105 ASN106 ARG167 ALA170 VAL171 PRO174 ALA177 ARG181 MET257 ARG260 LEU261 VAL264 ARG265 SER268 LYS273 ASN276 LEU277 ARG279 ILE280 MET283 LEU341 ASP342 GLU343 ASN344
2	GLY269 SER270 LYS271 GLU272 ARG275 ASN276 ARG278 ARG279 ARG282 VAL286 PHE340 LEU341 GLU343 LYS346 ARG350
3	ILE258 LEU259 LYS262 ARG265 MET266 LEU277 THR281
4	MET101 THR182 PRO183 ARG184 LYS187
5	ALA119 GLN126 TRP135 VAL145 ILE146 ASP149 TYR150 ASN152 MET153 CYS219 VAL238 TRP295 ILE298 CYS323 ILE324 GLY327 TYR328 SER331
6	GLY63 PRO65 ASN129 TYR130 LEU131 MET132 GLY133 THR134 ARG213 GLN214 SER216 ASP218 CYS219 THR220 HIS321
