## Supplementary Code for "A structural screen for candidate polyphosphate binding surfaces in human membrane associated proteins": AF-P35372-3-F1-model_v6_patch_list.csv

nr	type	npoints	area	value	main_residue
1	positive	9427	9.307710079488572	33700.56157622358	LYS273
2	positive	4864	4.796822260433469	17861.593874637027	LYS187
3	positive	1386	1.3981997752702247	4548.911206945078	LYS211
4	negative	2179	2.1967746232131904	-10793.585820186136	ASP149
5	negative	1283	1.2893232597969857	-4291.9247347609935	GLY133
