## Supplementary Code for "A structural screen for candidate polyphosphate binding surfaces in human membrane associated proteins": AF-P35372-3-F1-model_v6_residue_list.csv

nr	residues
1	THR103 ALA104 THR105 ASN106 ILE109 MET163 ARG167 ALA170 VAL171 HIS173 PRO174 VAL175 LYS176 ALA177 ARG181 PRO183 MET257 ILE258 LEU259 ARG260 LEU261 LYS262 VAL264 ARG265 LYS271 LYS273 ARG275 ASN276 LEU277 ARG278 ARG279 ILE280 THR281 ARG282 MET283 VAL284 LEU285 VAL287 TYR338 PHE340 LEU341 ASP342 GLU343 ASN344
2	VAL96 ARG97 TYR98 THR99 LYS100 MET101 LYS102 ILE107 THR182 PRO183 ARG184 ASN185 LYS187 ASN344 ARG347 CYS348 GLU351 THR385 ASN386 HIS387 GLN388 CYS389 LEU390
3	TRP31 VAL32 ASN33 LEU34 SER35 HIS36 LYS211 TYR212 ARG213 GLN214 THR220 THR222 PHE223 THR227
4	ALA119 GLN126 TRP135 VAL145 ILE146 ASP149 TYR150 ASN152 MET153 CYS219 VAL238 TRP295 ILE298 HIS299 VAL302 ILE324 GLY327 TYR328 SER331
5	PRO65 MET67 ALA70 ASN129 TYR130 LEU131 MET132 GLY133 SER216 ASP218 CYS219
