## Supplementary Code for "A structural screen for candidate polyphosphate binding surfaces in human membrane associated proteins": AF-P35372-4-F1-model_v6_patch_list.csv

nr	type	npoints	area	value	main_residue
1	positive	4346	4.645825562992077	16074.296553892877	LYS273
2	positive	3679	3.9801610985952482	12537.221611723491	ARG278
3	positive	3507	3.7900998069896534	12138.876598576506	LYS187
4	positive	1055	1.1107863730737733	3616.4435843417823	LYS211
5	negative	2291	2.49001088462155	-11958.418909905064	TYR328
6	negative	2108	2.285249772317199	-7585.475710566701	ASP38
