## Supplementary Code for "A structural screen for candidate polyphosphate binding surfaces in human membrane associated proteins": AF-P35372-4-F1-model_v6_residue_list.csv

nr	residues
1	THR103 ALA104 THR105 ASN106 ARG167 ALA170 VAL171 HIS173 PRO174 VAL175 LYS176 ALA177 ARG181 PRO183 ARG260 LEU261 VAL264 SER268 SER270 LYS273 ASP274 ASN276 LEU277 ILE280
2	ILE258 LEU259 LEU261 LYS262 ARG265 LYS271 ASP274 ARG275 ASN276 ARG278 ARG279 THR281 ARG282 PHE340 LEU341
3	VAL96 ARG97 TYR98 THR99 LYS100 MET101 LYS102 ILE107 THR182 PRO183 ARG184 LYS187 ASN344 ARG347 CYS348
4	PRO26 SER27 SER30 LYS211 ARG213 ASP218 THR220 LEU221 THR222 PHE223 THR227
5	PRO28 GLY29 SER30 TRP31 ALA119 ILE146 ASP149 TYR150 ASN152 MET153 LEU221 VAL238 TRP295 ILE298 HIS299 VAL302 TRP320 ILE324 GLY327 TYR328 SER331
6	LEU34 SER35 HIS36 LEU37 ASP38 SER42 ASP43 PRO44 CYS45 THR62 GLY63 SER64 GLU312
