## Supplementary Code for "A structural screen for candidate polyphosphate binding surfaces in human membrane associated proteins": AF-P35372-5-F1-model_v6_patch_list.csv

nr	type	npoints	area	value	main_residue
1	positive	3374	3.6540877459232015	12515.78540133638	LYS100
2	positive	3206	3.5211598314369796	10656.95716635682	ARG275
3	positive	1360	1.4704627019893837	4295.6613337526205	LYS262
4	positive	936	1.0469655415903434	2940.6335731993013	LYS187
5	positive	809	0.8879756202222252	2949.252766071596	ARG408
6	negative	4534	4.909839215952549	-18235.487485311147	GLY133
