## Supplementary Code for "A structural screen for candidate polyphosphate binding surfaces in human membrane associated proteins": AF-P35372-5-F1-model_v6_residue_list.csv

nr	residues
1	ARG97 TYR98 THR99 LYS100 LYS102 THR103 ASN106 TYR402 PRO403 PRO404 PRO405 HIS407 LYS410 ASN413 MET416 LYS417
2	LYS271 GLU272 ARG275 ASN276 ARG278 ARG279 ARG282 PHE340 LEU341 GLU343 LYS346 ARG347 ARG350
3	ILE258 LEU259 LEU261 LYS262 ARG265 LEU277 ARG278 THR281
4	MET101 THR182 PRO183 ARG184 LYS187
5	PRO355 THR356 SER357 SER358 ASN359 ILE360 THR406 HIS407 ARG408
6	PRO61 THR62 GLY63 SER64 PRO65 TYR77 ALA119 GLN126 ASN129 TYR130 LEU131 MET132 GLY133 THR134 TRP135 VAL145 ILE146 ASP149 TYR150 ASN152 MET153 ARG213 GLN214 GLY215 SER216 ASP218 CYS219 TRP295 ILE298 HIS299 GLU312 THR317 TRP320 HIS321 CYS323 ILE324 GLY327 TYR328 SER331
