## Supplementary Code for "A structural screen for candidate polyphosphate binding surfaces in human membrane associated proteins": AF-P35372-6-F1-model_v6_patch_list.csv

nr	type	npoints	area	value	main_residue
1	positive	6808	7.450842153533747	24221.722774427188	LYS100
2	positive	2482	2.734470816042986	8338.956886148251	LYS271
3	positive	1359	1.4776633842842815	4422.46640947994	LYS262
4	positive	1253	1.3918746724961153	3946.033619449605	LYS187
5	positive	680	0.7364918826015969	2328.0919123604845	LYS211
6	negative	4444	4.848019726851897	-17773.67606291572	ASP218
