## Supplementary Code for "A structural screen for candidate polyphosphate binding surfaces in human membrane associated proteins": AF-P35372-7-F1-model_v6_patch_list.csv

nr	type	npoints	area	value	main_residue
1	positive	5354	6.1387043929176865	19737.038050074698	LYS273
2	positive	2939	3.419740660042452	9557.94845758508	ARG275
3	positive	1370	1.5339765338584306	4501.599502831165	LYS262
4	positive	885	1.0026333910003042	2771.1887032286822	LYS187
5	positive	613	0.705942771816801	2117.0712234784296	LYS211
6	negative	4052	4.623604203202272	-16079.367483748314	GLY133
