## Supplementary Code for "A structural screen for candidate polyphosphate binding surfaces in human membrane associated proteins": AF-P35372-8-F1-model_v6_patch_list.csv

nr	type	npoints	area	value	main_residue
1	positive	7022	7.439276775002314	24917.719239020786	LYS102
2	positive	2108	2.280134594900167	7049.578504060833	LYS271
3	positive	1312	1.4115425731402824	4242.219622989339	LYS262
4	positive	950	1.0257991981872783	2957.127517838254	LYS187
5	positive	784	0.8454743793045567	2411.9454196262122	ARG384
6	negative	1884	1.9797338744189257	-9476.934300746065	ASP149
7	negative	1376	1.4565271193732028	-4611.205274976419	GLY133
