## Supplementary Code for "A structural screen for candidate polyphosphate binding surfaces in human membrane associated proteins": AF-P35372-9-F1-model_v6_patch_list.csv

nr	type	npoints	area	value	main_residue
1	positive	4078	4.538234245256563	14906.486549020345	LYS273
2	positive	3714	4.136370335149495	12787.805595931635	ARG278
3	positive	2387	2.648968339314004	8252.453241010075	LYS187
4	positive	950	1.0570332720137827	3608.48562105762	LYS211
5	negative	2423	2.711371214660639	-11684.077064887715	ASP149
6	negative	843	0.9628229700422346	-2829.800704218096	GLU312
7	negative	684	0.7644888214570865	-3079.9089801617693	TYR130
