## Supplementary Code for "A structural screen for candidate polyphosphate binding surfaces in human membrane associated proteins": AF-P35372-9-F1-model_v6_residue_list.csv

nr	residues
1	THR103 ALA104 THR105 ASN106 ARG167 ALA170 VAL171 HIS173 PRO174 VAL175 LYS176 ALA177 ARG181 PRO183 MET257 ARG260 LEU261 VAL264 SER268 SER270 LYS273 ASN276 LEU277 ILE280
2	ILE258 LEU259 LEU261 LYS262 ARG265 LYS271 ARG275 ASN276 ARG278 ARG279 THR281 ARG282 MET283 LEU285 LEU341
3	VAL96 ARG97 TYR98 THR99 LYS100 LYS102 ILE107 THR182 PRO183 ARG184 ASN185 LYS187
4	PRO26 SER27 SER30 LYS211 ARG213 ASP218 THR220 THR222
5	GLY29 TRP31 ALA119 GLN126 TRP135 VAL145 ILE146 ASP149 TYR150 ASN152 MET153 CYS219 THR220 LEU221 VAL238 TRP295 ILE298 HIS299 VAL302 TRP320 ILE324 GLY327 TYR328 SER331
6	LEU34 LEU37 ASP38 GLU312
7	TRP31 VAL32 ASN33 PRO65 ASN129 TYR130 GLY133 THR134 ILE217 ASP218 THR317 HIS321
