## Supplementary Code for "A structural screen for candidate polyphosphate binding surfaces in human membrane associated proteins": AF-P35372-10-F1-model_v6_patch_list.csv

nr	type	npoints	area	value	main_residue
1	positive	15224	15.874729430174506	61545.560302190584	LYS366
2	positive	4062	4.241006136244899	13648.890795164963	LYS280
3	negative	2047	2.122418592465201	-8910.134304449588	ASP242
4	negative	878	0.9026794807911269	-2893.450272026824	ASP311
