## Supplementary Code for "A structural screen for candidate polyphosphate binding surfaces in human membrane associated proteins": AF-P35372-10-F1-model_v6_residue_list.csv

nr	residues
1	LEU60 TRP61 ARG64 ALA67 ALA68 LEU71 GLY72 ARG74 LYS75 VAL76 VAL78 LEU79 THR196 ALA197 THR198 ASN199 ILE202 MET256 ARG260 ALA263 VAL264 CYS265 HIS266 PRO267 VAL268 LYS269 ALA270 LEU271 ARG274 PRO276 TYR347 MET350 ILE351 LEU352 ARG353 LEU354 LYS355 SER356 VAL357 ARG358 LEU360 SER361 GLY362 SER363 LYS364 LYS366 ASP367 ARG368 ASN369 LEU370 ARG371 ARG372 ILE373 THR374 ARG375 MET376 VAL377 LEU378 VAL380 TYR431 PHE433 LEU434 ASP435 GLU436 ASN437
2	ILE188 VAL189 ARG190 TYR191 THR192 LYS193 MET194 LYS195 ILE200 THR275 PRO276 ARG277 LYS280 ASN283 ARG440 CYS441 GLU444
3	TYR170 ALA212 GLN219 TRP228 VAL238 ILE239 ASP242 TYR243 ASN245 MET246 CYS312 TRP388 ILE391 HIS392 ILE417 GLY420 TYR421 SER424
4	PRO158 MET160 ALA163 ASN222 TYR223 LEU224 GLY226 THR227 ARG306 SER309 ILE310 ASP311 CYS312
