## Supplementary Code for "A structural screen for candidate polyphosphate binding surfaces in human membrane associated proteins": AF-P35372-11-F1-model_v6_patch_list.csv

nr	type	npoints	area	value	main_residue
1	positive	6861	6.8787378430034405	24053.209304664233	LYS102
2	positive	2136	2.1749188580829877	7168.5708258954855	ARG282
3	positive	1410	1.4253051352744717	4572.6151217202605	LYS262
4	positive	1082	1.099875883510541	3390.123540084398	LYS187
5	positive	919	0.9208040306872498	3215.092091554511	LYS211
6	negative	3855	3.843677772381975	-16107.411334222803	ASP218
