## Supplementary Code for "A structural screen for candidate polyphosphate binding surfaces in human membrane associated proteins": AF-P35372-12-F1-model_v6_patch_list.csv

nr	type	npoints	area	value	main_residue
1	positive	15991	15.551291403346987	58118.39519340219	LYS2
2	negative	2519	2.48848467931826	-11534.178870158792	ASP49
3	negative	900	0.8727430448049405	-2635.7053989308006	GLU290
