## Supplementary Code for "A structural screen for candidate polyphosphate binding surfaces in human membrane associated proteins": AF-P35372-12-F1-model_v6_residue_list.csv

nr	residues
1	MET1 LYS2 THR3 ALA4 THR5 ASN6 ILE7 ILE9 ARG67 ALA70 VAL71 HIS73 PRO74 VAL75 LYS76 ALA77 LEU78 ARG81 THR82 PRO83 ARG84 LYS87 ILE158 LEU159 ARG160 LEU161 LYS162 VAL164 ARG165 SER168 SER170 LYS171 LYS173 ASP174 ARG175 ASN176 LEU177 ARG178 ARG179 ILE180 THR181 ARG182 MET183 LEU185 PHE240 LEU241 ASP242 GLU243 ASN244 LYS246 ARG247 CYS248
2	ALA19 GLN26 ASN29 TYR30 TRP35 VAL45 ILE46 ASP49 TYR50 ASN52 MET53 CYS119 TRP195 ILE198 HIS199 CYS223 ILE224 GLY227 TYR228 SER231
3	ASN286 HIS287 LEU289 GLU290 GLU293
