## Supplementary Code for "A structural screen for candidate polyphosphate binding surfaces in human membrane associated proteins": AF-P35372-13-F1-model_v6_patch_list.csv

nr	type	npoints	area	value	main_residue
1	positive	10997	11.362170113261218	40273.46266926365	LYS192
2	positive	3814	3.937770071098769	13983.171243781017	LYS13
3	positive	3152	3.302404061568942	11162.610365358665	LYS21
4	positive	1384	1.4555964125039802	4297.872906619523	ARG288
5	positive	999	1.0485586206317192	3332.0441823055116	ARG3
6	negative	3234	3.3859361904970715	-13811.202914358193	ASP68
7	negative	819	0.8678295066602171	-2407.5769010057365	GLU309
