## Supplementary Code for "A structural screen for candidate polyphosphate binding surfaces in human membrane associated proteins": AF-P35372-13-F1-model_v6_residue_list.csv

nr	residues
1	THR22 ALA23 THR24 ASN25 MET82 ARG86 ALA89 VAL90 HIS92 PRO93 VAL94 LYS95 ALA96 LEU97 ARG100 PRO102 ILE177 LEU178 ARG179 LEU180 LYS181 VAL183 ARG184 SER187 SER189 LYS190 GLU191 LYS192 ASP193 ARG194 ASN195 LEU196 ARG197 ARG198 ILE199 THR200 ARG201 MET202 VAL203 LEU204 LEU260 ASP261 GLU262 ASN263
2	LYS13 PRO14 SER15 ARG16 TYR17 LYS19 MET20 ASN263 ARG266 CYS267 GLU270
3	PRO14 SER15 TYR17 THR18 LYS21 ILE26 THR101 PRO102 ARG103 ASN104 LYS106
4	SER284 THR285 ARG288 ARG292
5	MET1 MET2 ARG3
6	ALA38 GLN45 ASN48 TYR49 GLY52 TRP54 VAL64 ILE65 ASP68 TYR69 ASN71 MET72 ARG132 SER135 ILE136 ASP137 CYS138 VAL157 TRP214 ILE217 HIS218 ILE243 GLY246 TYR247 SER250
7	ASN305 HIS306 LEU308 GLU309 GLU312
