## Supplementary Code for "A structural screen for candidate polyphosphate binding surfaces in human membrane associated proteins": AF-P35372-14-F1-model_v6_patch_list.csv

nr	type	npoints	area	value	main_residue
1	positive	10497	11.846870008556934	38044.44669905931	LYS173
2	positive	2182	2.4598092811841314	7715.468499453266	ARG269
3	positive	1399	1.588351657749174	4737.885023063303	ARG84
4	negative	2204	2.4369167568149215	-10336.1996972736	ASP49
5	negative	1213	1.3451320633596864	-4278.132611258241	ASP314
