## Supplementary Code for "A structural screen for candidate polyphosphate binding surfaces in human membrane associated proteins": AF-P35372-14-F1-model_v6_residue_list.csv

nr	residues
1	MET1 LYS2 THR3 ALA4 THR5 ASN6 ILE9 ARG67 ALA70 VAL71 HIS73 PRO74 VAL75 LYS76 ALA77 LEU78 ARG81 PRO83 ILE158 LEU159 ARG160 LEU161 LYS162 VAL164 ARG165 SER168 GLY169 SER170 LYS171 LYS173 ASP174 ARG175 ASN176 LEU177 ARG178 ARG179 ILE180 THR181 ARG182 MET183 LEU185 PHE240 LEU241 ASP242 GLU243 ASN244 LYS246
2	THR266 ARG269 GLN270 THR272 ARG273 ASP283 ARG284 THR285 ASN286 HIS287 GLN288
3	LYS2 ILE7 THR82 PRO83 ARG84 ASN85 LYS87
4	GLN26 TYR30 TRP35 VAL45 ILE46 ASP49 TYR50 ASN52 MET53 CYS119 VAL138 TRP195 ILE198 HIS199 ILE224 GLY227 TYR228 SER231
5	MET1 CYS248 GLU251 PHE252 TYR290 ILE293 HIS294 CYS297 LEU310 CYS313 ASP314
