## Supplementary Code for "A structural screen for candidate polyphosphate binding surfaces in human membrane associated proteins": AF-P35372-15-F1-model_v6_patch_list.csv

nr	type	npoints	area	value	main_residue
1	positive	9368	9.606637213248714	34796.87647302802	LYS2
2	positive	4951	5.07319378282364	17288.156381221368	ARG182
3	negative	2349	2.482283500744123	-10688.458087588173	ASP49
