## Supplementary Code for "A structural screen for candidate polyphosphate binding surfaces in human membrane associated proteins": AF-P35372-15-F1-model_v6_residue_list.csv

nr	residues
1	MET1 LYS2 THR3 ALA4 THR5 ASN6 ILE7 ARG67 ALA70 PRO74 ALA77 LEU78 ARG81 THR82 PRO83 ARG84 ASN85 LYS87 ILE88 ASN90 GLY169 SER170 LYS173 ASN176 LEU177 ARG179 ILE180 LEU241 ASP242 GLU243 ASN244 ARG247 CYS248
2	ILE158 LEU159 LEU161 LYS162 ARG165 LYS171 ARG175 ASN176 ARG178 ARG179 THR181 ARG182 MET183 LEU185 LEU241
3	ALA19 GLN26 TYR30 TRP35 VAL45 ILE46 ASP49 TYR50 ASN52 MET53 CYS119 TRP195 ILE198 HIS199 ILE224 GLY227 TYR228 SER231
