## Supplementary Code for "A structural screen for candidate polyphosphate binding surfaces in human membrane associated proteins": AF-P35372-F1-model_v6_patch_list.csv

nr	type	npoints	area	value	main_residue
1	positive	6332	6.571298115774581	21654.999203665222	LYS102
2	positive	3330	3.506688796735849	10753.485105236468	ARG275
3	positive	1380	1.4499382552343578	4521.712815110392	LYS262
4	positive	932	0.9964676099879579	2939.4715968549226	LYS187
5	negative	1956	2.0747572804186047	-6502.318465834128	GLY133
6	negative	1948	1.9921497348817967	-9825.185268559557	ASP149
7	negative	797	0.858918419199336	-2415.1579521921067	GLU390
