## Supplementary Code for "A structural screen for candidate polyphosphate binding surfaces in human membrane associated proteins": AF-P35408-F1-model_v6_patch_list.csv

nr	type	npoints	area	value	main_residue
1	positive	7131	7.6194376824639045	25178.903917886342	ARG261
2	positive	2951	3.179157798258877	10094.584493754335	ARG215
3	positive	2632	2.8683601808492316	8505.191883745358	LYS133
4	positive	1481	1.6211148739862846	4838.574555172879	ARG256
5	positive	771	0.846530379174503	2714.302671350869	SER377
6	negative	1504	1.5522430326769752	-7488.405426839162	ALA318
