## Supplementary Code for "A structural screen for candidate polyphosphate binding surfaces in human membrane associated proteins": AF-P35408-F1-model_v6_residue_list.csv

nr	residues
1	ALA38 VAL41 LEU42 SER45 TYR55 PHE217 THR221 LEU251 PHE254 ARG255 ARG257 ARG258 SER259 ARG261 ARG262 ILE263 GLY265 ALA266 GLN269 MET270 LEU273 TYR329 ILE330 LEU332 ARG333 LYS334 THR335 VAL336 SER338 ILE341 GLU342 LYS345
2	GLY208 LEU211 ARG212 HIS214 ARG215 GLN216 MET218 ARG219 ARG220 LEU223
3	CYS43 LYS44 ARG46 LYS47 LYS50 THR52 THR56 CYS59 ASP132 LYS133 ARG134
4	PHE217 ARG220 THR221 ASP253 ARG256 ARG257 SER259 PHE260
5	HIS376 SER377 ARG378 SER379 PHE380 ILE381 SER382
6	THR64 ASP65 GLY68 VAL72 LEU99 PHE102 SER103 GLY106 VAL281 CYS284 SER285 LEU288 ILE315 ALA318 SER319 ASN321 PRO322
