## Supplementary Code for "A structural screen for candidate polyphosphate binding surfaces in human membrane associated proteins": AF-P35410-F1-model_v6_patch_list.csv

nr	type	npoints	area	value	main_residue
1	positive	11668	12.188762621670154	41166.41089214085	LYS340
2	positive	2115	2.2257682102953433	8127.754532593044	LYS226
3	positive	1551	1.6478944569039262	5598.881859436625	LYS219
4	positive	1344	1.4010139278258358	5510.061753732678	LYS208
5	positive	767	0.8153028254588275	2357.5617942240033	LYS347
6	negative	808	0.8607036675998261	-2956.374719884288	GLU58
