## Supplementary Code for "A structural screen for candidate polyphosphate binding surfaces in human membrane associated proteins": AF-P35410-F1-model_v6_residue_list.csv

nr	residues
1	LEU99 LEU100 GLY103 ALA104 THR105 ASN106 PRO107 TYR108 MET109 VAL110 TYR111 ILE112 ILE167 GLU170 ARG171 CYS174 PRO178 TYR181 ARG182 ARG185 PRO186 LYS187 TYR188 SER190 ASN191 GLN255 GLN257 LYS258 ALA259 THR260 ARG261 VAL262 VAL266 VAL317 GLY318 LEU320 ARG321 LYS322 LYS323 ARG324 LEU325 LYS326 GLU327 SER328 LEU329 ARG330 VAL331 LEU333 GLN334 ARG335 LEU337 ALA338 ASP339 LYS340 PRO341 GLU342 VAL343 GLY344
2	SER10 GLN11 ARG12 ALA13 GLY14 PHE157 LEU161 VAL222 ILE223 LYS226 LEU230 HIS232 ALA233 LEU235 SER236 PHE273 TRP276 ALA277 LEU280 LEU303
3	PRO41 ASN42 VAL44 SER45 LYS216 HIS217 VAL218 LYS219 ALA220
4	GLY14 TRP15 THR16 VAL17 PHE18 ALA19 GLN22 TYR122 SER153 PRO154 PHE157 ILE204 ASN205 LYS208 SER209 LEU212 THR213 PHE224 SER228 SER300 LEU303
5	GLY344 ARG345 ASN346 LYS347
6	GLU20 SER21 SER24 LEU25 PHE51 ASN54 GLU55 GLU58 THR59 MET62
