## Supplementary Code for "A structural screen for candidate polyphosphate binding surfaces in human membrane associated proteins": AF-P35414-F1-model_v6_patch_list.csv

nr	type	npoints	area	value	main_residue
1	positive	13284	14.704231127356259	54014.627630800525	LYS242
2	positive	1063	1.1231026739829537	3763.8764649425807	PHE110
3	negative	6543	7.161198665647662	-23727.052466498644	GLU174
