## Supplementary Code for "A structural screen for candidate polyphosphate binding surfaces in human membrane associated proteins": AF-P35414-F1-model_v6_residue_list.csv

nr	residues
1	VAL53 PHE54 ARG55 SER56 SER57 ARG58 GLU59 LYS60 ARG61 ARG62 SER63 ASP65 ILE66 PHE67 ALA69 PHE125 ASP126 ARG127 LEU129 ALA130 ASN137 LEU140 ARG141 LEU142 ARG143 VAL144 SER145 GLY146 ALA147 ALA149 PHE232 ARG236 ILE237 GLU238 GLY239 LEU240 ARG241 LYS242 ARG243 ARG244 ARG245 LEU246 SER248 ILE249 PHE311 ASP313 PRO314 ARG315 ARG317 GLN318 THR321
2	SER106 ILE109 PHE110 MET113 PRO163 VAL164 ARG168 MET183 TYR185 GLU198 LEU201 GLY202 SER205 TYR264 LYS268 TYR299
3	GLU18 CYS19 GLU20 TYR21 THR22 ASP23 TRP24 LEU173 GLU174 THR176 GLN180 TYR182 MET183 ASP184 TYR185 SER186 ALA189 VAL191 GLU194 TRP195 GLU198 VAL199 TYR271 MET272 GLY274 SER275 LEU276 HIS278 TRP279 CYS281 ASP284 MET288
