## Supplementary Code for "A structural screen for candidate polyphosphate binding surfaces in human membrane associated proteins": AF-P35462-3-F1-model_v6_patch_list.csv

nr	type	npoints	area	value	main_residue
1	positive	14647	16.187246561444258	51161.33866629613	ARG219
2	positive	1019	1.1340847111283343	3072.7132074178176	LYS281
3	positive	1019	1.1271978560546043	3805.9689873832153	ARG149
4	negative	4085	4.4871414867836705	-19373.23349785112	TYR332
