## Supplementary Code for "A structural screen for candidate polyphosphate binding surfaces in human membrane associated proteins": AF-P35462-3-F1-model_v6_residue_list.csv

nr	residues
1	ALA59 LEU60 THR62 THR63 THR64 ASN65 ARG128 ALA131 VAL132 MET134 PRO135 VAL136 HIS137 TYR138 GLN139 TYR212 VAL213 VAL214 LEU215 LYS216 GLN217 ARG218 ARG219 ARG220 LYS221 ARG222 ILE223 LEU224 THR225 ARG226 SER229 ARG283 ASN284 SER285 LEU286 MET287 PRO288 LEU289 ARG290 GLU291 LYS292 LYS293 ALA294 THR295 GLN296 MET297 VAL298 PHE353 ASN354 ILE355 GLU356
2	ARG278 LYS281 THR282
3	THR130 MET134 HIS137 TYR138 GLY141 SER145 SER146 ARG148 ARG149 LEU152
4	HIS29 TYR32 TYR36 VAL86 LEU89 GLU90 GLY93 GLY94 PHE106 VAL107 ASP110 VAL111 CYS114 THR115 ILE118 CYS181 SER182 ILE183 SER192 SER193 SER196 TRP309 PHE312 PHE313 HIS316 ASN319 VAL327 PRO329 GLU330 TYR332 SER333 THR336 TYR340
