## Supplementary Code for "A structural screen for candidate polyphosphate binding surfaces in human membrane associated proteins": AF-P35462-F1-model_v6_patch_list.csv

nr	type	npoints	area	value	main_residue
1	positive	18987	20.336039331373797	74678.3871364776	ARG318
2	negative	3865	4.113203910386806	-17750.526056968116	TYR365
