## Supplementary Code for "A structural screen for candidate polyphosphate binding surfaces in human membrane associated proteins": AF-P35462-F1-model_v6_residue_list.csv

nr	residues
1	LEU60 THR62 THR63 THR64 ASN65 ARG128 TYR129 VAL133 MET134 PRO135 VAL136 HIS137 TYR138 LEU206 ALA209 ARG210 TYR212 VAL213 VAL214 LEU215 LYS216 GLN217 ARG218 ARG219 ARG220 LYS221 ARG222 ILE223 LEU224 THR225 ARG226 SER229 PRO288 ILE290 ALA291 PRO292 LYS293 LEU315 GLN316 PRO317 ARG318 GLY319 VAL320 PRO321 LEU322 ARG323 GLU324 LYS325 LYS326 ALA327 MET330 VAL331 PHE386 ASN387 ILE388 GLU389 ARG391 LYS392 LEU395
2	HIS29 TYR32 TYR36 VAL86 LEU89 GLU90 GLY93 GLY94 PHE106 VAL107 ASP110 VAL111 CYS114 CYS181 SER182 ILE183 SER184 PRO186 VAL189 SER192 SER193 SER196 TRP342 PHE345 PHE346 HIS349 THR353 PRO362 GLU363 TYR365 SER366 THR369 TYR373
