## Supplementary Code for "A structural screen for candidate polyphosphate binding surfaces in human membrane associated proteins": AF-P35498-2-F1-model_v6_patch_list.csv

nr	type	npoints	area	value	main_residue
1	positive	7072	7.497251207001389	24384.04145782337	ARG501
2	positive	3419	3.66510926683514	11030.767220919139	LYS1921
3	positive	2082	2.200430572243142	6568.590859025935	ARG681
4	positive	1978	2.0521898386541344	6285.534587740254	ARG531
5	positive	1147	1.2050819846081127	3927.324411649485	LYS582
6	positive	969	1.0305201847766732	5479.469558569628	LEU180
7	positive	903	0.9397749268618267	3012.969799344189	ARG630
8	positive	741	0.7861533567070271	2378.4874161559073	LYS95
9	positive	682	0.7524318575669646	2390.913618358294	LYS234
10	positive	698	0.7368610654145407	2384.99467293759	ARG176
11	negative	12487	13.167776049233352	-47698.81442662698	GLU1783
12	negative	6483	6.827770058311051	-26377.699760544834	PHE1763
13	negative	5110	5.45946493639588	-16501.818023147003	GLU1162
14	negative	3331	3.548365982337167	-10222.566524619833	ASP1378
15	negative	2970	3.1132324397112807	-10399.885027441573	GLU943
16	negative	2610	2.7543966991322772	-8950.779816753911	GLU1799
17	negative	2430	2.5480372354572953	-7663.6178217715515	GLU514
18	negative	2355	2.524373268168036	-7722.0538153796915	GLU1110
19	negative	1412	1.4782397423596088	-4321.448414798473	GLU517
20	negative	1303	1.3702045368027718	-4205.443751848169	GLU714
21	negative	1294	1.3425133518089316	-4112.715788224793	ASP593
22	negative	973	1.0248904479176861	-3666.0308401939283	TYR1442
23	negative	851	0.908206995687766	-2709.9153907802493	GLU599
24	negative	762	0.8172835501891004	-2228.90527971296	GLU1119
25	negative	735	0.7652565074780064	-2210.653081567302	GLU1124
26	negative	708	0.7397528092653052	-3498.175509405054	ILE1471
