## Supplementary Code for "A structural screen for candidate polyphosphate binding surfaces in human membrane associated proteins": AF-P35498-2-F1-model_v6_residue_list.csv

nr	residues
1	MET1 GLU2 GLN3 VAL5 LEU489 SER490 SER491 LYS492 SER493 ALA494 LYS495 GLU496 ARG497 ARG498 ASN499 ARG500 ARG501 LYS502 LYS503 ARG504 LYS505 GLN506
2	VAL1909 ILE1910 ARG1913 ALA1914 ARG1916 ARG1917 HIS1918 LEU1920 LYS1921 LYS1925
3	ARG604 ARG605 ARG679 LYS680 ARG681 ARG682 SER683
4	ILE529 ARG530 ARG531 LYS532 GLY533 PHE534 ARG535
5	ARG578 GLY579 ARG580 ALA581 LYS582 ASP583 SER603 ARG604
6	SER103 THR105 SER106 ALA107 LEU108 TYR109 ARG176 GLY177 PHE178 CYS179 LEU180 GLU181 THR184
7	ARG627 SER628 SER629 ARG630 GLU670
8	SER74 ASN94 LYS95 GLY96 ALA98 HIS127 SER128 GLY649
9	TRP190 SER228 ILE230 PRO231 GLY232 LYS234 THR235
10	ALA57 PHE100 ARG101 PHE102 LEU125 LYS172 ARG176 ASP188 ASN191
11	ALA420 ALA423 MET424 GLU427 GLU428 GLN431 ALA432 LEU434 GLU435 ALA437 GLU438 GLU441 PHE575 SER576 LEU977 LEU980 LEU981 ILE1472 PHE1475 ASN1476 LYS1479 ASP1486 TYR1497 LYS1501 GLY1504 SER1505 LYS1506 LYS1643 ARG1646 THR1647 PHE1650 ALA1651 MET1654 ALA1772 LEU1775 GLU1776 ASN1777 SER1779 VAL1780 ALA1781 THR1782 GLU1783 GLU1784 SER1785 ALA1786 GLU1787 PRO1788 LEU1789 SER1790 GLU1791 ASP1792 PHE1794 GLU1795 TYR1798 THR1861 LEU1865 SER1868 GLU1870 MET1871 LEU1874 GLN1877 MET1878
12	PHE376 THR380 GLN381 ASP382 PHE383 TRP384 SER411 PHE412 ILE415 ASN416 LEU419 PHE934 VAL936 LEU937 CYS938 GLY939 GLU940 TRP941 MET965 VAL966 ASN969 VAL972 LEU973 PHE976 TRP1347 ALA1418 THR1419 PHE1420 LYS1421 ILE1456 GLY1459 SER1460 PHE1461 THR1463 LEU1464 ASN1465 ILE1468 THR1711 SER1712 ALA1713 PHE1763 LEU1764 VAL1767 ASN1768 ILE1771 LEU1775
13	GLU1159 PRO1160 GLU1161 GLU1162 THR1163 LEU1164 GLU1165 GLU1167 PHE1201 ARG1202 VAL1204 GLU1205 ASN1207 GLU1210 TYR1263 THR1267 SER1317 ARG1318 GLU1320 ARG1323
14	GLU328 THR1369 THR1370 ASP1372 ARG1373 PHE1374 ASP1375 GLU1377 ASP1378 LEU1388 GLU1393
15	LEU331 TYR360 ASP382 PHE383 GLU385 ILE912 PRO919 TRP921 ARG935 GLU940 GLU943 THR944 TRP946 ASP947 VAL1400 VAL1402 GLN1416 PHE1420 LYS1421 GLY1422 TRP1423 MET1424 ASP1425 ILE1426 TYR1428 VAL1688 GLY1714 ASP1716 GLY1717 ALA1720
16	LYS1506 LYS1507 PRO1508 GLN1509 LYS1510 PRO1511 ARG1646 SER1785 ALA1786 GLU1787 PRO1788 SER1790 ASP1792 ASP1793 GLU1795 MET1796 TYR1798 GLU1799 GLU1802 GLU1825 PRO1826 PRO1827
17	GLU514 ALA1840 MET1841 ASP1842 LEU1843 PRO1844 LEU1854 ASP1855 PHE1858 ALA1859 ARG1875 ILE1876 GLN1877 GLU1879 GLU1880 MET1883 TYR1892 PRO1894 THR1897 LEU1899
18	ALA1107 VAL1108 GLY1109 GLU1110 SER1111 ASP1112 PHE1113 GLU1114 LEU1116
19	ASP516 GLU517 ASP518 GLU519 GLN1903
20	THR710 ASN711 VAL713 GLU714 GLU715 GLU717 GLU718
21	ASP592 ASP593 GLU594 HIS595 THR597
22	GLN917 LEU918 HIS922 ASN924 ASP925 HIS928 TYR1442 GLU1443 LEU1446
23	PHE598 GLU599 ASP600 ASN601
24	GLU1119 ASP1120
25	GLU1124 SER1125 ASP1126 LEU1127
26	ALA1328 LEU1329 ALA1332 ILE1336 ILE1471 ASN1474 PHE1475 GLN1478 PHE1488 VAL1765 MET1769 ALA1772
