## Supplementary Code for "A structural screen for candidate polyphosphate binding surfaces in human membrane associated proteins": AF-P35498-3-F1-model_v6_patch_list.csv

nr	type	npoints	area	value	main_residue
1	positive	5671	5.93510059548791	19094.00840723456	ARG497
2	positive	3239	3.4445482697514946	10426.929097450582	LYS1904
3	positive	1516	1.5807488192369719	4765.548007362437	ARG531
4	positive	1382	1.4311302648735336	4319.9012140104005	LYS663
5	positive	833	0.8936260111495038	4087.153980440913	LEU180
6	negative	18834	19.802962843560366	-73004.44462827104	GLU1766
7	negative	8807	9.287678526952007	-30482.892581774886	GLU1145
8	negative	3449	3.646026702686253	-10661.758709983858	ASP1361
9	negative	3213	3.310291187395663	-11133.808229162434	GLU926
10	negative	2839	2.9836299377816307	-9064.26413145446	GLU697
11	negative	2493	2.6330285472254427	-7941.324249205138	GLU517
12	negative	2489	2.5900479679073447	-8493.90541772213	GLU1782
13	negative	2080	2.142080586198162	-7666.948081031233	GLU78
14	negative	1451	1.5297765611576892	-4535.648144351126	GLU1107
15	negative	1307	1.3600537743332048	-4191.744065740293	ASP593
16	negative	1082	1.1440976949091357	-3281.031971934093	GLU438
17	negative	1078	1.1385230962842396	-3438.584857614333	GLU1136
18	negative	1053	1.1330745038380887	-3474.8074044392524	GLU443
19	negative	1001	1.0313540116902817	-3786.2691968487893	TYR1425
20	negative	854	0.9191874280111938	-2737.1893900357973	ASP600
21	negative	831	0.8691924094071006	-2713.304816024538	GLU760
22	negative	816	0.8456525978270995	-3268.3703760570943	GLU1862
23	negative	708	0.711814790717284	-2800.6818373129163	ILE1454
