## Supplementary Code for "A structural screen for candidate polyphosphate binding surfaces in human membrane associated proteins": AF-P35498-3-F1-model_v6_residue_list.csv

nr	residues
1	GLN3 LEU489 SER490 SER491 LYS492 SER493 ALA494 LYS495 GLU496 ARG497 ARG498 ASN499 ARG500 ARG501 LYS502 LYS503 ARG504
2	VAL1892 ILE1893 ARG1896 ALA1897 ARG1899 ARG1900 HIS1901 LEU1903 LYS1904 LYS1908
3	ILE529 ARG530 ARG531 LYS532 GLY533 PHE534
4	ARG662 LYS663 ARG664 ARG665
5	THR105 SER106 ALA107 LEU108 TYR109 GLY177 PHE178 CYS179 LEU180 THR184
6	PHE376 THR380 GLN381 ASP382 PHE383 TRP384 SER411 PHE412 ILE415 ASN416 LEU419 ALA420 ALA423 MET424 GLU427 GLU428 GLN431 ALA432 GLU435 MET850 ILE854 PHE917 LEU920 CYS921 GLY922 GLU923 TRP924 MET948 ASN952 VAL955 LEU956 PHE959 LEU960 LEU963 LEU964 PHE967 ASP970 ASN971 ALA973 SER1318 TRP1330 ALA1401 THR1402 PHE1403 LYS1404 ILE1439 GLY1442 SER1443 PHE1444 THR1446 LEU1447 ASN1448 LEU1449 ILE1451 GLY1452 VAL1453 ILE1455 ASP1456 ASN1457 ASN1459 GLN1460 LYS1462 GLY1467 ASP1469 TYR1480 LYS1484 GLY1487 SER1488 LYS1489 ARG1629 THR1630 PHE1633 ALA1634 MET1637 THR1694 SER1695 ALA1696 PHE1746 LEU1747 VAL1750 ASN1751 ILE1754 LEU1758 GLU1759 ASN1760 SER1762 VAL1763 ALA1764 THR1765 GLU1766 GLU1767 SER1768 ALA1769 GLU1770 PRO1771 LEU1772 SER1773 GLU1774 ASP1775 PHE1777 GLU1778 TYR1781 THR1844 LEU1848 SER1851 GLU1853 MET1854 LEU1857 MET1861
7	VAL1091 GLU1093 SER1094 ASP1095 PHE1096 GLU1097 LEU1099 ASN1100 GLU1102 ASP1103 VAL1140 VAL1141 GLU1142 PRO1143 GLU1144 GLU1145 LEU1147 GLU1148 PHE1184 VAL1187 GLU1188 ASN1190 GLU1193 TYR1246 SER1300 ARG1301 GLU1303 ARG1306
8	GLU328 THR1352 THR1353 GLY1354 ASP1355 ARG1356 PHE1357 ASP1358 GLU1360 ASP1361 LEU1371 GLU1376
9	LEU331 TYR360 ASP382 PHE383 GLU385 CYS893 LYS894 ILE895 ALA896 PRO902 TRP904 ARG918 GLU923 GLU926 THR927 TRP929 ASP930 VAL1383 VAL1385 GLN1399 PHE1403 LYS1404 GLY1405 TRP1406 MET1407 ASP1408 ILE1409 VAL1671 GLY1697 ASP1699 GLY1700 ALA1703
10	THR693 ASN694 THR695 VAL696 GLU697 GLU698 GLU700 GLU701 GLN704 CYS706 PRO708
11	GLU514 LYS515 ASP516 GLU517 ASP518 GLU519 PHE520
12	LYS1489 LYS1490 GLN1492 LYS1493 PRO1494 ARG1629 SER1768 ALA1769 GLU1770 PRO1771 SER1773 ASP1775 ASP1776 GLU1778 MET1779 TYR1781 GLU1782 GLU1785 GLU1808 PRO1809 PRO1810
13	VAL7 PRO11 ASP12 SER13 PHE14 ASN15 PHE16 PHE17 SER21 ILE25 ARG28 TYR65 MET72 LEU77 GLU78 ASP79 LEU80 PRO82 TYR84 ILE85 LYS87 THR89 ILE91
14	SER1106 GLU1107 SER1108 ASP1109 LEU1110
15	ASP589 PHE590 ALA591 ASP592 ASP593 GLU594
16	GLN431 LEU434 GLU435 ALA437 GLU438 GLU441 LEU557
17	GLU1136 GLU1137 GLN1138 PRO1139
18	SER53 ASP54 GLN439 LYS440 GLU443 MET447
19	GLN900 LEU901 HIS905 ASN907 ASP908 HIS911 TYR1425 GLU1426 LEU1429
20	PHE598 GLU599 ASP600 GLU602
21	MET757 GLU760 HIS761 MET764 ASN769 LEU772 ASN776 ARG831 ARG834 LEU835 VAL1338 ASN1339 ALA1342
22	PRO1827 VAL1829 HIS1835 LEU1837 ASP1838 ARG1858 ILE1859 GLU1862 GLU1863 PHE1865 MET1866 TYR1875 PRO1877
23	ALA1311 LEU1312 ALA1315 ILE1319 ILE1454 ASN1457 PHE1458 GLN1461 ILE1470 PHE1471 VAL1748 MET1752 ALA1755
