## Supplementary Code for "A structural screen for candidate polyphosphate binding surfaces in human membrane associated proteins": AF-P35498-F1-model_v6_patch_list.csv

nr	type	npoints	area	value	main_residue
1	positive	6468	7.032325865326495	21863.45544811533	ARG501
2	positive	3036	3.3169283383128816	10215.632440653884	ARG578
3	positive	2327	2.5610406086785806	7655.204318606375	LYS532
4	positive	2110	2.347023320311669	6684.523288535907	LYS1932
5	positive	1098	1.2361956904691482	3444.3661257025497	ARG692
6	positive	932	0.9988700608048511	4967.168621653715	LEU180
7	positive	814	0.8643555242391914	2837.518124144475	ARG176
8	negative	27628	30.140065806378125	-101585.77850473206	GLU1794
9	negative	10093	10.978368759060265	-36318.021878758846	GLU1173
10	negative	3420	3.658592868253659	-12022.399711977501	GLU954
11	negative	3155	3.4932008917756443	-9669.235247411863	ASP1389
12	negative	1961	2.1521071222030663	-6155.195688798767	GLU726
13	negative	1863	2.004859062246154	-6355.33759796214	GLU78
14	negative	1439	1.5277784935648597	-5706.135219332929	GLU1890
15	negative	1213	1.3217330474039577	-3935.1828429381285	GLU517
16	negative	1186	1.2922308631752708	-3665.1357680015544	ASP926
17	negative	936	1.0537497776695164	-2842.7158119922756	GLU599
18	negative	897	0.976191185813754	-2692.083237747349	GLU438
19	negative	872	0.9467494624227992	-2682.4261458792844	GLU1130
20	negative	671	0.7093991612873825	-3612.3050025088187	ILE1482
