## Supplementary Code for "A structural screen for candidate polyphosphate binding surfaces in human membrane associated proteins": AF-P35498-F1-model_v6_residue_list.csv

nr	residues
1	LEU489 SER490 SER491 LYS492 SER493 ALA494 LYS495 GLU496 ARG497 ARG498 ASN499 ARG500 ARG501 LYS502 LYS503 ARG504 LYS505
2	ARG567 ARG568 ASN569 SER570 ARG571 SER576 ARG578 GLY579 ARG580 ALA581 LYS582 ARG605
3	LYS41 ILE529 ARG530 ARG531 LYS532 GLY533 PHE534 LYS2007 GLY2008 LYS2009
4	ARG1924 ALA1925 ARG1927 ARG1928 HIS1929 LEU1931 LYS1932 LYS1936
5	MET689 ARG690 LYS691 ARG692 ARG693 SER694
6	SER103 THR105 SER106 ALA107 LEU108 TYR109 ARG176 GLY177 PHE178 CYS179 LEU180 THR184
7	ALA57 PHE100 ARG101 PHE102 LEU125 LYS172 ARG176 ASP188 ASN191
8	PHE376 THR380 GLN381 ASP382 PHE383 TRP384 SER411 PHE412 ILE415 ASN416 LEU419 ALA420 ALA423 MET424 GLU427 GLU428 GLN431 ALA432 GLU435 GLU436 ILE538 GLU539 TYR545 LEU574 ASP589 ALA591 ASP592 ASP593 GLU594 HIS595 SER596 PHE598 THR875 MET878 LEU879 ILE882 PHE945 VAL947 LEU948 CYS949 GLY950 GLU951 TRP952 MET976 VAL977 ASN980 VAL983 LEU984 PHE987 LEU988 LEU991 LEU992 PHE995 SER996 ASP998 ASN999 LEU1000 ALA1001 ALA1002 THR1003 ASP1004 ASP1005 SER1346 VAL1350 VAL1353 CYS1354 TRP1358 ALA1429 THR1430 PHE1431 LYS1432 ILE1467 GLY1470 SER1471 PHE1472 THR1474 LEU1475 ASN1476 LEU1477 PHE1478 ILE1479 GLY1480 VAL1481 ILE1483 ASP1484 ASN1485 ASN1487 GLN1488 LYS1490 GLY1495 ASP1497 MET1500 LYS1505 TYR1508 LYS1512 GLY1515 SER1516 LYS1517 LYS1518 GLN1520 LYS1521 PRO1522 ARG1657 THR1658 PHE1661 ALA1662 MET1665 THR1722 SER1723 ALA1724 PHE1774 LEU1775 VAL1778 ASN1779 ILE1782 LEU1786 GLU1787 ASN1788 SER1790 VAL1791 ALA1792 THR1793 GLU1794 GLU1795 SER1796 ALA1797 GLU1798 PRO1799 LEU1800 SER1801 GLU1802 ASP1803 ASP1804 PHE1805 GLU1806 MET1807 TYR1809 GLU1810 VAL1811 GLU1813 ALA1834 GLU1836 PRO1837 PRO1838 THR1872 ARG1874 VAL1875 LEU1876 SER1879 GLU1881 MET1882 LEU1885 MET1889
9	PRO1116 ILE1117 ALA1118 VAL1119 GLY1120 GLU1121 SER1122 ASP1123 GLU1125 LEU1127 VAL1168 GLU1170 PRO1171 GLU1172 GLU1173 THR1174 LEU1175 GLU1176 GLU1178 ALA1179 PHE1212 VAL1215 GLU1216 ASN1218 GLU1221 TYR1274 THR1278 SER1328 ARG1329 GLU1331 ARG1334 GLU1502 LYS1506
10	LEU331 TYR360 ASP382 PHE383 GLU385 CYS921 LYS922 ILE923 ALA924 SER925 PRO930 TRP932 ARG946 GLU951 GLU954 THR955 TRP957 ASP958 VAL1411 VAL1413 GLN1427 PHE1431 LYS1432 GLY1433 TRP1434 MET1435 ASP1436 ILE1437 VAL1699 GLY1725 ASP1727 GLY1728 ALA1731
11	GLU328 THR1380 THR1381 GLY1382 ASP1383 ARG1384 PHE1385 ASP1386 GLU1388 ASP1389 LEU1399 GLU1404
12	VAL659 THR721 ASN722 THR723 VAL724 GLU725 GLU726 GLU728 GLU729
13	PRO11 ASP12 SER13 PHE14 ASN15 PHE16 PHE17 SER21 ILE25 ARG28 TYR65 MET72 LEU77 GLU78 ASP79 LEU80 TYR84 ILE85 THR89 ILE91
14	MET1852 ASP1853 LEU1854 PRO1855 VAL1857 HIS1863 LEU1865 ASP1866 PHE1869 ALA1870 ARG1886 ILE1887 GLU1890 GLU1891 PHE1893 MET1894 TYR1903 PRO1905 THR1908
15	ASP516 GLU517 ASP518 GLU519
16	SER925 ASP926 GLN928 LEU929 PRO930 HIS933 HIS939 TYR1453 GLU1454 LEU1457
17	PHE598 GLU599 ASP600 ASN601 GLU602
18	GLN431 LEU434 GLU435 GLU438 GLU441
19	THR1129 GLU1130 ASP1131
20	ALA1339 LEU1340 ALA1343 ILE1347 ILE1482 ASN1485 PHE1486 GLN1489 PHE1499 VAL1776 MET1780 ALA1783 VAL1784
