## Supplementary Code for "A structural screen for candidate polyphosphate binding surfaces in human membrane associated proteins": AF-P35499-F1-model_v6_patch_list.csv

nr	type	npoints	area	value	main_residue
1	positive	2464	2.6061386347813738	7973.858623595377	LYS1733
2	positive	945	0.9887523013208046	3852.3729925868647	ARG122
3	positive	805	0.829804120477602	3905.13089348078	TYR112
4	positive	685	0.7264285548142226	2357.0408062163165	ARG1448
5	positive	683	0.7159975555013229	2258.652757515319	ARG179
6	negative	20203	21.53346300758125	-76089.37001151519	ASP932
7	negative	6194	6.582619155969822	-25276.01167291237	ILE439
8	negative	5383	5.742041911183852	-18292.777841112453	GLU463
9	negative	4976	5.254616748421535	-16917.893436226106	GLU764
10	negative	3427	3.705797164817936	-10664.781042176082	GLU1196
11	negative	3330	3.5409946300878454	-10475.279623746328	GLU938
12	negative	3269	3.4987896639536085	-10800.842142999805	GLU536
13	negative	2005	2.1239289936013495	-6413.9287143047695	GLU1029
14	negative	1995	2.1028579892853996	-7437.068808309799	ASP1296
15	negative	1692	1.8032318584360394	-5006.163772874092	GLU982
16	negative	1698	1.7965128818287313	-5900.862208238009	GLU876
17	negative	1625	1.7255097432311075	-4906.377255824622	GLU884
18	negative	1504	1.6106787118439547	-4681.21346765111	GLU978
19	negative	1477	1.573512954103208	-4470.185612464228	GLU983
20	negative	1307	1.381995558183247	-4433.271207117434	GLU1622
21	negative	1122	1.2023159708353826	-3861.6732089126867	ASN1559
22	negative	988	1.072339407963922	-3884.3991745237936	TYR1265
23	negative	974	1.0545138927461224	-2943.9021808529037	ASP814
24	negative	940	0.9996020408557498	-3024.0840244907968	PHE1285
25	negative	880	0.9262669365452534	-2858.941963411019	ASP1514
26	negative	752	0.7990365809651581	-2292.9486420351805	GLU996
27	negative	694	0.7130126465678096	-2540.5597485533717	GLU1051
