## Supplementary Code for "A structural screen for candidate polyphosphate binding surfaces in human membrane associated proteins": AF-P35499-F1-model_v6_residue_list.csv

nr	residues
1	HIS1726 VAL1729 CYS1730 ILE1732 LYS1733 ARG1736 ALA1737 ARG1739 ARG1740
2	GLY77 ILE78 PRO79 PHE93 VAL95 PRO116 VAL119 ARG122 ILE125 LYS126
3	THR108 PRO109 ALA110 LEU111 TYR112 ARG179 GLY180 PHE181 CYS182 VAL183 THR187
4	LEU271 ASN275 TYR423 PRO1444 THR1445 PHE1447 ARG1448 ARG1451
5	ALA60 PHE103 ARG104 PHE105 LEU128 LYS175 ARG179 PHE186 ASP191 ASN194
6	ALA444 ALA447 MET448 ALA451 GLU452 GLU455 LEU802 GLU929 GLU930 SER931 ASP932 LEU933 GLU934 MET935 PRO936 ILE1295 PHE1298 ASN1299 LYS1302 GLY1307 ASP1309 TYR1320 LYS1324 GLY1327 SER1328 LYS1329 ARG1469 THR1470 PHE1473 ALA1474 MET1477 ALA1595 LEU1598 GLU1599 ASN1600 PHE1601 ASN1602 VAL1603 ALA1604 THR1605 GLU1606 GLU1607 SER1608 SER1609 GLU1610 PRO1611 LEU1612 GLY1613 GLU1614 ASP1615 ASP1616 PHE1617 GLU1618 MET1619 GLN1648 GLU1649 PRO1650 THR1663 LEU1664 ASP1665 LEU1666 PRO1667 VAL1669 LEU1677 ASP1678 LEU1680 PHE1681 ALA1682 THR1684 LYS1685 GLU1686 VAL1687 LEU1688 GLY1689 ASP1690 SER1691 GLU1693 MET1694 LEU1697 LYS1698 GLN1699 THR1700 MET1701 GLU1702 GLU1703 PHE1705 MET1706 TYR1715 PRO1717 THR1720
7	PHE400 THR404 GLN405 ASP406 TYR407 TRP408 SER435 PHE436 ILE439 ASN440 LEU443 PHE755 ILE757 LEU758 CYS759 GLY760 GLU761 TRP762 MET786 VAL787 ASN790 VAL793 LEU794 PHE797 TRP1171 ALA1241 THR1242 PHE1243 LYS1244 ILE1279 SER1283 PHE1284 THR1286 LEU1287 ASN1288 ILE1291 THR1534 SER1535 ALA1536 PHE1586 LEU1587 VAL1590 ASN1591 ILE1594 LEU1598
8	SER56 ALA456 THR457 ALA459 GLU460 ASP461 LYS462 GLU463 LYS464 GLU465 GLU466 GLU467 GLN469 GLN470 SER1834 LEU1835 VAL1836
9	GLU345 PHE350 GLY353 SER354 ASN355 ARG380 ASN383 TYR384 ASP406 TYR407 GLU409 CYS731 LYS732 ILE733 ALA734 LEU735 PRO740 TRP742 ARG756 GLU761 GLU764 THR765 TRP767 ASP768 GLU771 VAL1223 VAL1225 GLN1239 PHE1243 LYS1244 GLY1245 MET1247 ASP1248 ILE1249 TYR1251 ASP1539 GLY1540 ASN1543
10	GLU352 GLY353 THR1193 THR1194 SER1195 GLU1196 ARG1197 PHE1198 ASP1199 SER1201 GLU1202 LEU1212 PRO1263
11	MET935 PRO936 THR937 GLU938 GLU939 GLU940 THR941 ASP942
12	SER528 SER531 ASP532 ALA533 MET534 GLU535 GLU536 GLU538 GLU539 GLN542 CYS544 PRO546 ASN916
13	GLY987 GLU988 GLN989 PHE1025 LYS1026 VAL1028 GLU1029 ASN1031 GLU1034 TYR1087 ARG1142 GLU1144
14	THR685 MET688 LEU689 ILE692 SER804 PHE805 ASP808 ALA811 ALA812 SER1159 ASN1162 VAL1163 VAL1166 LEU1289 GLY1292 VAL1293 ASP1296 ASN1297 GLN1300
15	PRO977 GLU978 GLU979 GLN980 ALA981 GLU982 ASN984
16	PRO875 GLU876 ASP877 GLU878 LEU957 TYR958
17	GLU881 PRO882 PRO883 GLU884 GLU885 LEU887
18	GLU975 ASP976 GLU978 GLN980 LYS1304 LEU1305
19	ALA981 GLU982 GLU983
20	LYS1329 LYS1330 PRO1331 GLN1332 LYS1333 PRO1334 ARG1469 ASP1615 GLU1618 MET1619 TYR1621 GLU1622 GLU1625
21	ILE1053 TYR1054 ALA1505 TYR1506 VAL1507 LYS1508 LYS1509 GLU1520 ASP1554 LEU1557 ASN1559 THR1562 ASP1567
22	ASN738 LEU739 HIS743 HIS745 ASP746 HIS749 TYR1265 GLU1266 LEU1269
23	LEU810 SER813 ASP814 ILE922
24	LEU689 ILE692 ILE693 LEU800 LEU801 SER804 PHE805 VAL1166 CYS1167 PHE1170 PHE1281 PHE1285 THR1286 ASN1288 LEU1289
25	LEU358 HIS368 PRO370 GLN413 ARG417 LYS1509 GLU1510 SER1511 GLY1512 ILE1513 ASP1514 ASP1515 PHE1517
26	GLU992 PHE994 GLU996 VAL999 TYR1006
27	LEU1048 GLU1051 ASP1052 ILE1053 THR1130 ILE1498 MET1501 SER1502 ALA1505 GLU1520
