## Supplementary Code for "A structural screen for candidate polyphosphate binding surfaces in human membrane associated proteins": AF-P35523-F1-model_v6_patch_list.csv

nr	type	npoints	area	value	main_residue
1	positive	8145	8.986079956094843	32172.21227674766	ARG881
2	positive	1718	1.888914346888651	5521.19447465273	ARG780
3	positive	1548	1.667263270511484	7952.449955120246	ARG421
4	positive	1508	1.6598339977929226	4853.0098965928955	LYS635
5	positive	1269	1.3943050529938679	4366.988321615121	LYS248
6	positive	923	1.0342915948294031	3044.652925798953	ARG669
7	negative	6169	6.868408580562967	-22445.92883470329	GLU713
8	negative	4864	5.415892517379452	-16621.60576778836	GLU981
9	negative	1872	2.079337056689846	-5745.322246656851	GLU953
10	negative	1148	1.2578005303728745	-3555.607331462667	ASP968
11	negative	677	0.7409850701597431	-3137.6757023385185	GLY226
12	negative	690	0.7281585244568225	-6120.434471027862	GLU347
