## Supplementary Code for "A structural screen for candidate polyphosphate binding surfaces in human membrane associated proteins": AF-P35523-F1-model_v6_residue_list.csv

nr	residues
1	PRO184 VAL187 GLY188 SER189 GLY190 PRO192 GLU193 PHE365 TYR367 HIS369 ARG370 GLN371 MET373 LEU374 VAL376 ARG377 LYS378 HIS379 LYS380 ALA381 SER383 LEU386 ARG390 TYR393 THR475 THR476 MET477 PRO478 CYS481 GLY483 LEU577 TYR578 ILE581 GLN583 VAL584 LYS585 LYS586 LYS875 GLN879 LEU880 ARG881 PRO882 PRO883 LEU884
2	SER770 HIS773 CYS774 ARG778 ARG780 PRO781 THR782 LYS783
3	ASP136 SER139 ALA140 LEU143 LEU223 GLY226 ILE227 VAL229 GLY230 LYS231 GLU232 LEU332 PHE333 MET419 PRO420 ARG421 GLU422 MET485
4	VAL202 LYS204 VAL634 LYS635 THR636 LEU848
5	SER183 LEU207 THR208 MET209 LYS210 VAL245 LYS248 TYR263
6	TYR622 LEU660 ARG663 HIS664 CYS666 ARG669 ARG672 CYS815 SER818
7	PHE710 VAL711 ASP712 GLU713 ASP714 GLU715 ASP716 GLU717 LEU719 SER720 GLY721 LYS722 SER723 GLU724 LEU725 LEU729 ALA730
8	THR978 ASP979 GLU980 GLU981 ASP982 GLU983 ASP984 GLU985 LEU986
9	LEU951 GLU952 GLU953 GLU955
10	GLU964 GLU965 ALA967 ASP968 GLN971
11	TYR146 TRP164 PRO168 SER225 GLY226 ILE227 THR398 ILE401 ALA402 THR405 GLY416 LEU418 MET419 LYS467
12	MET339 PHE341 PRO342 PHE343 ASP344 GLU347 PHE351 TYR517 LYS518 LEU520 GLY523 TYR524 ILE527 HIS555
