## Supplementary Code for "A structural screen for candidate polyphosphate binding surfaces in human membrane associated proteins": AF-P35579-F1-model_v6_patch_list.csv

nr	type	npoints	area	value	main_residue
1	positive	1760	1.8442328869742115	5526.342529010415	ARG427
2	positive	1668	1.7227163119088362	5364.821764921119	ARG903
3	positive	1540	1.5250872517257377	6766.352646765563	LEU1429
4	positive	1236	1.247482562048832	4040.6957664436477	ARG617
5	positive	1052	1.131573408874815	3198.6458155076666	ARG1839
6	positive	1041	1.060260085437747	3515.063230447452	ARG1165
7	positive	1008	1.0137691212142963	3239.491078034284	TRP26
8	positive	994	1.0071788583662684	7291.427980591305	ASN229
9	positive	923	0.9205935641632181	3580.587495047651	ARG662
10	negative	5514	5.609881665560202	-18711.352182721712	GLU1543
11	negative	5232	5.322084197233326	-17155.170573738047	GLU1739
12	negative	5013	5.05585575383572	-17229.583629869954	GLU773
13	negative	4752	4.84135676283687	-16652.949039330233	GLU166
14	negative	3813	3.988293998637469	-12223.959198460358	GLU1147
15	negative	3018	3.0923328364719374	-9365.601215988156	GLU1343
16	negative	2357	2.4057082032390222	-7300.754943993277	GLU950
17	negative	2331	2.398688124105385	-7493.1989727271175	GLU925
18	negative	2269	2.341728685073675	-7181.58602790633	GLU1705
19	negative	2186	2.2322274250239675	-6928.879628831686	GLU1945
20	negative	1791	1.8077121355365415	-6098.170868138506	ASP71
21	negative	1473	1.541813206403246	-4544.208635086036	ASP1424
22	negative	1255	1.292940307236908	-3772.3621261473563	ASP1062
23	negative	1266	1.258953714050693	-7004.438535389959	MET589
24	negative	1069	1.0806386186063253	-3284.6555267591593	GLU1315
25	negative	1042	1.0771669035252023	-3539.727854250754	GLU699
26	negative	879	0.9058792664460311	-2562.9703653126244	GLU1490
27	negative	855	0.8716809965627739	-2631.8934915844566	GLU915
28	negative	819	0.8379219282817478	-2453.0990046586394	ASP1508
29	negative	694	0.7151419014204841	-2028.4977803568738	GLU1203
