## Supplementary Code for "A structural screen for candidate polyphosphate binding surfaces in human membrane associated proteins": AF-P35579-F1-model_v6_residue_list.csv

nr	residues
1	THR256 TYR257 LEU258 LEU259 GLU423 ARG424 PHE426 ARG427 ARG644 LEU649 GLN653
2	PRO633 GLY634 ALA635 LYS637 THR638 ARG639 ALA899 GLU900 ARG903 THR907 LEU1622
3	GLN73 LYS74 CYS91 LEU92 ASN93 LEU698 ARG702 ARG705 GLN706 LEU1425 LEU1426 ASP1428 LEU1429 GLN1432
4	ASP616 ARG617 THR638 LYS640
5	LEU1103 LYS1104 ARG1107 GLN1836 ARG1839 THR1840 LYS1842 LYS1843
6	LYS731 LEU1148 GLN1158 LEU1161 ARG1162 ARG1165
7	GLN23 TRP26 LYS74 MET75 PRO77 LYS79 PHE80 THR90 CYS91 ASP1430 ARG1433
8	ASN122 SER176 GLY177 ALA178 GLY179 LYS180 THR181 GLU182 ASN229 ASN231 SER232 SER233 ASP452 ILE453 ALA454 GLY455
9	LYS475 GLN478 LEU479 HIS482 ILE512 GLU516 ALA655 MET658 ALA659 ARG662
10	GLU1535 GLU1536 LYS1538 THR1539 GLN1540 LEU1541 GLU1542 GLU1543 LEU1544 GLU1545 ASP1546 GLU1547 LEU1548 GLN1549 GLU1552
11	GLU1728 ILE1731 ALA1732 GLN1733 GLU1735 GLU1736 GLU1737 LEU1738 GLU1739 GLU1740 GLU1741 GLN1742 GLY1743 GLU1746 ASP1750
12	TYR11 GLU84 TYR113 LYS142 ARG143 HIS144 GLU145 MET146 PRO147 LEU724 THR725 LYS745 ALA746 LEU747 GLU748 LEU749 ALA769 HIS770 LEU771 GLU772 GLU773 GLU774 ASP776 LEU777 GLN1443 PHE1446 ASP1447 LEU1450
13	LEU116 SER160 GLN163 ASP164 ARG165 GLU166 ASP167 GLN168 ARG240 GLY444 ALA445 SER446 PHE447 THR483 MET484 LEU487 GLU488 GLU491 TYR492 ARG494 THR660 LEU661 ARG662 ASN663 THR664 ASN665 PRO666 ASN667 PHE668 ILE703 CYS704 PRO709 ARG711 VAL712 GLU716
14	GLN715 ARG718 GLN719 GLU722 ILE729 PRO730 LYS731 GLY732 PHE733 ARG1135 ASP1136 LEU1137 GLU1139 GLU1140 ALA1143 LEU1144 THR1146 GLU1147 GLU1149 ASP1150
15	ASN1339 SER1340 ARG1342 GLU1343 GLN1344 LEU1345 GLU1346 GLU1347 GLU1348 GLU1349 GLU1350 ALA1351
16	LYS940 GLN943 ASN944 GLN946 GLU947 GLU949 GLU950 GLN951 LEU952 GLU953 GLU954 GLU956
17	GLU921 ALA922 VAL924 GLU925 GLU926 GLU928 GLU929
18	GLN1698 GLN1701 GLU1702 ASP1704 GLU1705 LEU1706 ALA1707 ASP1708 GLU1709 ASN1712
19	GLY1942 SER1943 ASP1944 GLU1945 GLU1946 VAL1947
20	PRO35 VAL67 ASN68 ASP70 ASP71 LYS1415 LEU1418 GLN1419 GLU1421 LEU1422
21	ARG1417 GLN1420 GLU1421 ASP1423 ASP1424 LEU1425 VAL1427 ASP1428
22	GLY1055 THR1058 ASP1059 SER1061 ASP1062 GLU1066
23	GLU531 CYS532 TRP533 PHE534 PRO535 ALA537 LEU585 MET589 PRO591 ILE619 VAL624 MET627 PHE643 ARG644 THR645
24	SER1308 GLN1311 ASP1312 GLU1315 GLU1319
25	GLU94 GLN477 ASN481 PHE504 GLY505 LEU506 LEU508 TYR573 ARG693 CYS694 GLY696 LEU698 GLU699
26	ARG1483 GLU1486 GLU1487 GLU1490 GLN1491 GLU1494
27	GLN911 GLU912 GLU915 ILE916 ASP919
28	THR1504 GLU1505 GLU1507 ASP1508 SER1511
29	GLN1196 GLU1199 GLU1200 GLU1203
