## Supplementary Code for "A structural screen for candidate polyphosphate binding surfaces in human membrane associated proteins": AF-P35580-2-F1-model_v6_patch_list.csv

nr	type	npoints	area	value	main_residue
1	positive	1625	1.783038912173772	4875.751496019811	LYS1858
2	positive	1396	1.4551407938711913	5848.710674684945	LEU1452
3	positive	1031	1.1050723766772663	7017.966552592334	ASN252
4	positive	960	1.031995751432969	3892.074808235209	ARG685
5	positive	872	0.9565194795623497	2702.056422954254	ARG926
6	positive	766	0.8328658765430017	2318.043783333508	LYS820
7	positive	769	0.8085838834757586	2417.476997257514	ARG1894
8	positive	704	0.7703401379728914	2147.283592791509	LYS1636
9	positive	672	0.7475099358193482	2154.826181906188	ARG846
10	positive	687	0.7410849122982219	2226.1699959995144	LYS83
11	positive	669	0.7162763744083915	2237.9770397015564	ARG450
12	negative	5959	6.475328933280065	-19119.549425917277	ASP1085
13	negative	5378	5.785731862446969	-18211.384685143385	GLU1566
14	negative	4770	5.139846486005101	-15505.01365601733	GLU1762
15	negative	4685	5.040965896469183	-15958.24430068091	GLU796
16	negative	4558	4.92557482834086	-15406.105614263259	ASP1176
17	negative	4480	4.741564189009718	-15708.293549107999	GLU170
18	negative	2993	3.269567322127573	-9623.21007111368	GLU1366
19	negative	2511	2.704905545244948	-8125.065753017422	GLU973
20	negative	1986	2.1960139293243217	-6630.388193351888	ASP1142
21	negative	1953	2.1169439427455607	-6450.514641128849	ASP1973
22	negative	1923	2.0741684133596205	-6144.719611628703	GLU948
23	negative	1643	1.7882803319846463	-4977.479333433215	GLU1728
24	negative	1551	1.641883167639902	-5333.082888937329	ASP75
25	negative	1480	1.599674654575837	-4521.914217650583	GLU1513
26	negative	1300	1.4074075347113095	-3976.594166178271	GLU1928
27	negative	1269	1.3464177546667644	-3946.703277300664	ASP1531
28	negative	1232	1.340027090723857	-3783.0837611037664	ASP1447
29	negative	1158	1.2603326329276152	-3595.149873631838	GLU1338
30	negative	1050	1.1198255987440735	-3276.56619858938	GLU1222
31	negative	1002	1.1179904270466208	-3130.4585567184117	GLU1251
32	negative	944	1.0263513285480594	-3209.851842323913	LEU529
33	negative	820	0.880465633931621	-3119.1995274563383	ASP639
34	negative	798	0.8699168243675457	-2337.174562902709	ASP1538
35	negative	769	0.828605822114285	-2417.2954188836093	GLU1704
36	negative	729	0.7739663364532992	-2183.642441067208	GLU892
37	negative	707	0.7728640307763976	-2118.390259446701	GLU1676
38	negative	700	0.7549311400839461	-2896.8095369209964	PRO558
39	negative	655	0.7132167335830601	-1994.798421511881	GLU938
