## Supplementary Code for "A structural screen for candidate polyphosphate binding surfaces in human membrane associated proteins": AF-P35580-2-F1-model_v6_residue_list.csv

nr	residues
1	ALA1854 ASN1857 LYS1858 ARG1861 ARG1862 LYS1865
2	GLN77 LYS78 CYS95 LEU96 ASN97 LEU721 ARG725 ARG728 GLN729 LEU1448 THR1449 ASP1451 LEU1452 GLN1455
3	ASN126 TYR128 SER180 GLY181 ALA182 GLY183 LYS184 THR185 GLU186 ASN252 ASN254 SER255 SER256 ASP475 ILE476 ALA477 GLY478
4	LYS498 GLN501 LEU502 HIS505 GLN532 ILE535 GLU539 THR678 MET681 ALA682 ARG685
5	TYR659 LYS660 THR661 LYS662 LYS663 GLY664 PHE919 ARG926
6	TYR816 LEU817 LYS820 ALA821
7	ILE1320 LYS1324 ALA1893 ARG1894 GLN1897 LEU1898
8	ARG1628 ALA1631 VAL1632 LYS1635 LYS1636
9	TYR842 ARG846 HIS847 TRP851 ARG852 THR855
10	GLN27 TRP30 LYS78 MET79 PRO81 LYS83 PHE84 THR94 CYS95 ARG1456
11	PHE258 THR279 TYR280 LEU281 LEU282 GLU446 PHE449 ARG450 TYR673 SER676
12	LEU1069 ALA1072 LYS1073 LEU1076 ASP1077 GLY1078 GLU1079 THR1080 THR1081 ASP1082 LEU1083 GLN1084 ASP1085 GLN1086 ILE1087 ALA1088 GLU1089 LEU1090 GLN1091 GLN1093 GLU1836 ILE1839 GLY1840 LEU1842 GLU1843 GLU1844 GLN1845 LEU1846 GLU1847 GLN1848 GLU1849 GLU1852
13	GLU1558 GLU1559 ARG1561 THR1562 GLN1563 LEU1564 GLU1565 GLU1566 LEU1567 GLU1568 ASP1569 GLU1570 LEU1571 GLN1572 GLU1575 ASP1576 LEU1579
14	GLU1751 ILE1754 ALA1755 GLN1756 GLU1758 GLU1759 GLU1760 LEU1761 GLU1762 GLU1763 GLU1764 GLN1765 SER1766 ASN1767 GLU1769
15	ARG18 GLU88 TYR117 LYS146 ARG147 HIS148 GLU149 MET150 PRO151 LEU747 THR748 ARG768 ALA769 LEU770 GLU771 LEU772 ALA792 HIS793 LEU794 GLU796 GLU797 ASP799 LEU800 GLN1466 PHE1469 ASP1470 LEU1473
16	GLN738 GLU739 ARG741 GLN742 GLU745 ILE746 ILE752 PRO753 LYS754 GLY755 PHE756 MET757 ILE805 ASP1159 LEU1160 GLU1162 GLU1163 ALA1166 LEU1167 THR1169 GLU1170 GLU1172 ASP1173 THR1174 LEU1175 ASP1176
17	LEU120 CYS164 GLN167 ASP168 ARG169 GLU170 ASP171 GLN172 ARG263 GLY467 ALA468 SER469 PHE470 THR506 MET507 LEU510 GLU511 GLU514 TYR515 ARG517 THR683 LEU684 ARG685 ASN686 THR687 ASN688 PRO689 ASN690 PHE691 ILE726 CYS727 PRO732 ARG734 ILE735 GLU739
18	GLU1359 ASN1362 SER1363 LEU1364 GLN1365 GLU1366 GLN1367 GLN1368 GLU1369 GLU1370 GLU1371 GLU1373
19	ALA966 GLN969 ASP970 GLU972 GLU973 GLN974 LEU975 ASP976 GLU977 GLU978 GLU979 ALA981
20	ALA1134 GLN1135 ALA1137 GLU1138 LEU1139 GLU1141 ASP1142 SER1145 GLU1146
21	SER1972 ASP1973 ASP1974 ASP1975 THR1976 GLU1977
22	GLU944 SER945 VAL947 GLU948 GLU949 GLU951 GLU952
23	GLN1724 GLU1725 ASP1727 GLU1728 LEU1729 ALA1730 ASP1731 GLU1732
24	PRO39 VAL71 ASN72 ASP74 ASP75 LYS1438 LEU1441 GLN1442 GLU1444 LEU1445
25	ARG1506 GLU1509 GLU1510 LEU1512 GLU1513 GLU1516 GLU1517
26	GLN1920 ARG1921 ASP1924 ASP1925 THR1927 GLU1928 GLU1931 ARG1935
27	GLN1524 ALA1527 ASP1528 GLU1530 ASP1531 SER1534
28	GLN1442 GLN1443 GLU1444 ASP1446 ASP1447 VAL1450 ASP1451
29	SER1331 GLN1334 ASP1335 GLU1338 GLN1341 GLU1342
30	THR1219 ALA1220 GLU1222 GLU1223 GLU1226
31	THR1247 ASP1248 GLU1251 LEU1252 GLU1255
32	GLU98 GLN500 ASN504 PHE527 GLY528 LEU529 LEU531 TYR596 ARG716 CYS717 GLY719 LEU721 GLU722
33	ASP617 THR621 VAL638 ASP639 ILE641 ASP645 GLN646 THR661
34	SER1534 SER1535 ASP1537 ASP1538 VAL1539 GLY1540 LYS1541 GLU1545 LYS1548 SER1549
35	SER1700 GLU1704 GLN1707 LEU1708 GLU1711
36	THR885 GLU888 GLY889 LEU891 GLU892 GLU895
37	GLN1669 ASP1672 TYR1673 ARG1675 GLU1676 GLU1679
38	GLU554 CYS555 TRP556 PHE557 PRO558 ALA560 LEU608 MET612 VAL647 MET650
39	GLU935 GLU938 ILE939 ASP942
