## Supplementary Code for "A structural screen for candidate polyphosphate binding surfaces in human membrane associated proteins": AF-P35580-5-F1-model_v6_patch_list.csv

nr	type	npoints	area	value	main_residue
1	positive	4691	5.124945468183245	15410.956001818835	LYS1851
2	positive	2033	2.228399795263122	6368.07857369522	ARG919
3	positive	1980	2.181424019286579	6351.073123997647	LYS813
4	positive	1541	1.617957518368637	6603.976118106564	LEU1445
5	positive	1314	1.3781589338246938	9418.29477418161	ASN245
6	positive	1003	1.066632577247323	3242.127802438541	ARG1674
7	positive	943	1.0455980277411823	2924.4517169889978	ARG1601
8	positive	912	0.987388438921101	3579.8386093691443	ARG678
9	positive	883	0.9603475699566038	2956.3435116064356	ARG443
10	positive	864	0.9573910723179893	2732.623230196702	LYS1629
11	positive	801	0.896886864844447	2582.3672620865204	LYS206
12	positive	788	0.8492494889337419	2601.1936420291613	LYS83
13	negative	5758	6.24302238354923	-20204.852618242032	GLU789
14	negative	5640	6.10676079891142	-19640.237884814447	GLU1558
15	negative	5410	5.835739457301993	-17713.24353184959	GLU1156
16	negative	5207	5.6759198138561775	-17091.283878516195	GLU941
17	negative	5145	5.553554114873766	-17381.332418320206	GLU1755
18	negative	4845	5.247356912218036	-17130.869157403824	GLU170
19	negative	4124	4.516207280580214	-13651.16695802012	GLU1362
20	negative	2668	2.9274788838303727	-8837.91089759746	GLU966
21	negative	2446	2.6428836540326186	-7585.772475715825	GLU1721
22	negative	2020	2.182456936719897	-6430.1862980769665	GLU1506
23	negative	1933	2.1235528404485327	-6355.184863624496	ASP1135
24	negative	1874	2.0183061449126827	-6880.892834491399	ASP1440
25	negative	1738	1.861018208587993	-6137.670697282874	ASP75
26	negative	1683	1.8227356616796344	-5260.820287825933	GLU1921
27	negative	1586	1.720070768568454	-5296.628332306054	GLU1331
28	negative	1540	1.703776536711646	-5047.812065607388	ASP1967
29	negative	1390	1.5077679713554402	-4414.75575265603	ASP1524
30	negative	1313	1.4388446284006378	-4057.4514228724256	GLU1836
31	negative	1274	1.3697914975176664	-4227.544020098951	GLU1098
32	negative	1209	1.3244385365754385	-3871.270086865027	GLU1219
33	negative	1144	1.252933739477168	-3968.398642187	GLU715
34	negative	857	0.9468948303964817	-2651.9023703688995	GLU910
35	negative	879	0.9418776763048862	-2903.6497386012034	GLU1697
36	negative	839	0.9262364255432092	-2603.130826470169	ASP1078
37	negative	802	0.8860243617964096	-2439.721111310537	GLU1669
38	negative	810	0.8667945432977985	-3426.8075195584674	ASP1169
39	negative	771	0.8136862315580968	-3210.3467547767477	GLU287
40	negative	722	0.7824439561181791	-2190.1521854415823	GLU885
41	negative	703	0.7600437727522391	-2140.249852109245	ASP706
42	negative	703	0.7564241009778492	-2117.329919037012	GLU1613
43	negative	655	0.7166142658617786	-1991.796054005304	ASP1531
