## Supplementary Code for "A structural screen for candidate polyphosphate binding surfaces in human membrane associated proteins": AF-P35580-5-F1-model_v6_residue_list.csv

nr	residues
1	GLU1639 ILE1642 GLU1643 ASN1646 LYS1647 ARG1649 ASP1650 GLU1651 LYS1654 LYS1844 ALA1847 ALA1848 ASN1850 LYS1851 LEU1852 ARG1854 ARG1855 THR1856 LYS1858 LYS1859 LYS1861
2	PHE648 GLY649 SER650 ALA651 TYR652 LYS653 THR654 LYS655 LYS656 PHE912 GLU916 ARG919 LYS1630
3	TYR809 LEU810 LYS813 ALA814 LYS817 GLN821
4	GLN77 LYS78 CYS95 LEU96 ASN97 LEU714 ARG718 ARG721 GLN722 LEU1441 THR1442 ASP1444 LEU1445 GLN1448 ARG1449
5	ASN126 TYR128 SER180 GLY181 ALA182 GLY183 LYS184 THR185 GLU186 LYS244 ASN245 ASP246 ASN247 SER248 SER249 ASP468 ILE469 ALA470 GLY471 LYS694
6	GLN951 LYS954 LYS955 GLN958 LEU1670 GLU1671 ARG1674
7	LYS879 GLU1597 LYS1600 ARG1601 ILE1604
8	LYS491 GLN494 LEU495 HIS498 ILE528 GLU532 THR671 MET674 ALA675 ARG678
9	PHE251 THR272 TYR273 LEU274 LEU275 GLU439 PHE442 ARG443 VAL446 TYR666 SER669
10	ARG1621 ALA1624 VAL1625 LYS1628 LYS1629
11	HIS202 LYS203 ARG205 LYS206
12	GLN27 TRP30 THR31 LYS78 PRO81 LYS83 PHE84 THR94 CYS95 ARG1449
13	PHE15 ARG18 GLU88 ASP89 GLU92 TYR117 LYS146 ARG147 HIS148 GLU149 MET150 PRO151 LEU740 THR741 ARG761 ALA762 LEU763 GLU764 LEU765 ALA785 HIS786 LEU787 GLU789 GLU790 ASP792 LEU793 GLN1459 PHE1462 ASP1463 LEU1466
14	GLU1551 GLU1552 ARG1554 THR1555 GLN1556 LEU1557 GLU1558 GLU1559 LEU1560 GLU1561 ASP1562 GLU1563 LEU1564 GLN1565 GLU1568 ASP1569 LEU1572
15	PHE730 GLN731 GLU732 GLN735 PHE749 ASP751 GLY752 LYS753 GLN774 GLN1149 ARG1151 ASP1152 LEU1153 GLU1155 GLU1156 ALA1159 LEU1160 THR1162 GLU1163 GLU1165 ASP1166 LEU1168 ASP1318 SER1321 LEU1322 GLN1325 ARG1893 GLN1894 GLU1897 ALA1898 GLU1901
16	ALA924 GLN927 GLU928 GLU930 GLU931 ILE932 LEU933 HIS934 ASP935 GLU937 SER938 ARG939 VAL940 GLU941 GLU942 GLU944 GLU945
17	GLU1744 ILE1747 ALA1748 GLN1749 GLU1751 GLU1752 GLU1753 LEU1754 GLU1755 GLU1756 GLU1757 GLN1758 SER1759 ASN1760 GLU1762
18	LEU120 CYS164 GLN167 ASP168 ARG169 GLU170 ASP171 GLN172 ALA461 SER462 PHE463 THR499 MET500 LEU503 GLU504 GLU506 GLU507 ARG510 THR676 LEU677 ARG678 ASN679 THR680 ASN681 PRO682 ASN683 PHE684 PRO725 ARG727 ILE728 GLU732
19	GLU1352 ASN1355 SER1356 GLN1358 GLU1359 GLN1360 GLN1361 GLU1362 GLU1363 GLU1364 GLU1365 GLU1366
20	ALA959 GLN962 ASP963 GLU965 GLU966 GLN967 LEU968 ASP969 GLU970 GLU971 GLU972 ALA974
21	GLN1717 GLU1718 ASP1720 GLU1721 LEU1722 ALA1723 ASP1724 GLU1725
22	ARG1499 GLU1502 GLU1503 LEU1505 GLU1506 ALA1507 GLU1509 GLU1510
23	ALA1127 GLN1128 ALA1130 GLU1131 LEU1132 GLN1133 GLU1134 ASP1135 GLU1137 SER1138 GLU1139
24	GLY55 ASP56 ASN72 LYS73 ASP74 LYS1431 ASN1432 GLN1435 GLN1436 GLU1437 ASP1439 ASP1440 VAL1443 ASP1444
25	PRO39 VAL71 ASN72 ASP74 ASP75 LYS1431 LEU1434 GLN1435 GLU1437 LEU1438
26	GLN1913 ARG1914 LEU1916 ASP1917 ASP1918 THR1920 GLU1921 GLU1924 ARG1928
27	SER1324 GLN1327 ASP1328 GLU1331 LEU1332 GLN1334 GLU1335
28	SER1965 ASP1966 ASP1967 ASP1968 THR1969
29	GLN1517 ALA1520 ASP1521 GLU1523 ASP1524 SER1527
30	THR1058 GLU1061 GLU1829 ILE1832 GLY1833 GLU1836 GLU1837 GLU1840
31	LYS1091 LEU1094 ALA1095 GLU1098 LEU1101 LEU1810 GLN1811 GLU1814
32	ARG1209 THR1212 ALA1213 GLU1215 GLU1216 GLU1219 GLN1223
33	GLU98 GLN493 ASN497 ASP519 PHE520 GLY521 LEU522 LEU524 TYR589 ARG709 CYS710 GLY712 LEU714 GLU715
34	GLN906 ALA907 GLU910 LEU911 GLU914
35	SER1693 GLU1697 GLN1700 LEU1701 GLU1704
36	GLY1071 THR1074 ASP1075 GLN1077 ASP1078 GLN1079
37	GLN1662 ASP1665 TYR1666 ARG1668 GLU1669 GLU1672
38	GLN735 GLU738 ILE739 THR741 PRO742 ASN743 ILE745 GLU1165 ASP1166 LEU1168 ASP1169 THR1170
39	VAL243 ARG250 GLU276 SER278 ARG279 ALA284 GLU287 PHE475 LEU477 SER479 GLU481 GLN482
40	THR878 GLU881 GLY882 GLU885 GLU888
41	GLU179 ILE474 ALA590 HIS702 LEU703 LEU705 ASP706 GLN707 ARG709 CYS710
42	GLN1606 GLU1609 LEU1610 GLU1613 LEU1614 GLU1617
43	SER1527 SER1528 ASP1530 ASP1531
