## Supplementary Code for "A structural screen for candidate polyphosphate binding surfaces in human membrane associated proteins": AF-P35580-F1-model_v6_patch_list.csv

nr	type	npoints	area	value	main_residue
1	positive	1395	1.490707982509397	5670.202894957814	LEU1436
2	positive	1207	1.2959025649309865	3674.1145575385235	LYS1619
3	positive	1025	1.094247942517236	6840.014551228025	THR185
4	positive	942	0.9929349128059957	3789.1789016096727	ARG669
5	positive	875	0.9308353272141473	2997.6609182174698	ARG1943
6	positive	659	0.7049794373517688	1977.1886189047543	LYS808
7	negative	5958	6.34649167030847	-22343.234384478834	GLU1912
8	negative	5360	5.702317664963138	-18141.502856201332	GLU1549
9	negative	4605	4.908488393466384	-15616.789062561431	GLU780
10	negative	4569	4.816113409381615	-15023.040036956492	GLU932
11	negative	4315	4.651655279925356	-14103.275427687207	GLU1746
12	negative	4014	4.271272244456798	-13475.153513489824	GLU170
13	negative	3110	3.3265855428829676	-9593.993743260386	ASP1157
14	negative	2828	3.0046913004827944	-9159.106307615626	GLU957
15	negative	2638	2.831607027235198	-8349.601020523018	GLU1350
16	negative	2402	2.5842671693846953	-7468.347078025503	GLU1892
17	negative	2203	2.3616400216770246	-7096.55564228364	ASP1126
18	negative	2060	2.1679235897644578	-8345.258396211466	HIS197
19	negative	2016	2.1474180039641073	-6468.333320473168	GLU1322
20	negative	1689	1.8155100614060384	-5276.598976915393	GLU1712
21	negative	1508	1.6379691711270867	-4585.082142155917	GLU1497
22	negative	1537	1.6374714562205614	-5247.962981704227	ASP75
23	negative	1407	1.4890976061945118	-4396.063059169216	GLU1660
24	negative	1293	1.3787747016119036	-3973.106777412893	ASP1431
25	negative	1266	1.35425601196514	-3922.3735581378064	ASP1515
26	negative	1254	1.3404453886144176	-4126.736138252631	GLU1235
27	negative	1195	1.2821142807824049	-3801.95582601915	GLU1206
28	negative	969	1.0372200329572654	-3265.454325976617	LEU513
29	negative	911	0.9794359663589695	-2787.6391848682033	ASP1069
30	negative	894	0.926857203969865	-4599.835431419066	VAL631
31	negative	706	0.7619787129920064	-2134.130107887472	GLU876
32	negative	702	0.7574134134383153	-2152.810309057177	GLU1688
