## Supplementary Code for "A structural screen for candidate polyphosphate binding surfaces in human membrane associated proteins": AF-P35580-F1-model_v6_residue_list.csv

nr	residues
1	GLN77 LYS78 CYS95 LEU96 ASN97 LEU705 ARG709 ARG712 GLN713 LEU1432 THR1433 ASP1435 LEU1436 GLN1439 ARG1440
2	ARG1612 ALA1615 VAL1616 LYS1619 LYS1620 ARG1878 GLN1881
3	ASN126 TYR128 SER180 GLY181 ALA182 GLY183 LYS184 THR185 GLU186 ASN230 ASN236 ASN238 SER239 SER240 ASP459 ILE460 ALA461 GLY462
4	LYS482 GLN485 LEU486 HIS489 GLN516 ILE519 GLU523 THR662 MET665 ALA666 ARG669
5	SER1941 GLY1942 ARG1943 ARG1944 GLN1945
6	LYS808 GLN812
7	LEU1903 ARG1905 GLU1906 LEU1907 ASP1908 ASP1909 THR1911 GLU1912 ALA1913 ASN1914 GLU1915 LEU1917 ARG1919 LEU1953 GLU1954 LEU1955 SER1956 ASP1957 ASP1958 ASP1959 THR1960 GLU1961
8	GLU1542 GLU1543 ARG1545 THR1546 GLN1547 LEU1548 GLU1549 GLU1550 LEU1551 GLU1552 ASP1553 GLU1554 LEU1555 GLN1556 GLU1559
9	ARG18 GLU88 TYR117 LYS146 ARG147 HIS148 GLU149 MET150 PRO151 LEU731 ARG752 ALA753 LEU754 GLU755 LEU756 ALA776 HIS777 LEU778 GLU780 GLU781 ASP783 LEU784 GLN1450 PHE1453 ASP1454 LEU1457
10	GLN918 GLU919 GLU921 GLU922 ILE923 LEU924 HIS925 ASP926 GLU928 SER929 VAL931 GLU932 GLU933 GLU935 GLU936
11	GLU1735 ILE1738 ALA1739 GLN1740 GLU1742 GLU1743 GLU1744 LEU1745 GLU1746 GLU1747 GLU1748 GLN1749 SER1750 GLU1753
12	LEU120 MET165 GLN167 ASP168 ARG169 GLU170 ASP171 GLN172 GLY451 ALA452 SER453 PHE454 THR490 MET491 LEU494 GLU495 GLU498 TYR499 THR667 LEU668 ARG669 ASN670 THR671 ASN672 PRO673 ILE710 CYS711 PRO716 ARG718 ILE719 GLU723
13	ARG1142 ASP1143 LEU1144 GLU1146 GLU1147 ALA1150 LEU1151 LYS1152 THR1153 GLU1154 GLU1156 ASP1157
14	ALA950 GLN953 ASP954 GLU956 GLU957 GLN958 LEU959 ASP960 GLU961 GLU962 GLU963 ALA965
15	GLU1343 ASN1346 SER1347 GLN1349 GLU1350 GLN1351 GLN1352 GLU1353 GLU1354 GLU1355 GLU1357
16	GLN1597 GLU1600 LEU1601 GLU1604 LEU1605 GLU1608 GLN1611 GLN1885 GLU1888 ALA1889 GLU1892 ARG1895
17	GLN1119 ALA1121 GLU1122 LEU1123 GLN1124 GLU1125 ASP1126 GLU1128 SER1129 GLU1130
18	GLU136 ASN137 ILE139 GLU140 ARG143 GLN193 ALA196 HIS197 SER200 SER201 HIS202 ASP207 HIS208 ASN209 ILE210 PRO211 LEU219
19	GLU1314 SER1315 LEU1317 GLN1318 ASP1319 GLN1321 GLU1322 LEU1323 GLN1325 GLU1326
20	GLN1708 GLU1709 ASP1711 GLU1712 ALA1714 ASP1715 GLU1716
21	ARG1490 GLU1493 GLU1494 LEU1496 GLU1497 GLU1500 GLU1501
22	PRO39 VAL71 ASN72 ASP74 ASP75 LYS1422 LEU1425 GLN1426 GLU1428 LEU1429
23	GLN1653 ASP1656 TYR1657 ARG1659 GLU1660 GLU1663
24	GLN1426 GLN1427 GLU1428 ASP1430 ASP1431 VAL1434 ASP1435
25	GLN1508 ALA1511 ASP1512 GLU1514 ASP1515 SER1518
26	THR1231 ASP1232 GLU1235 LEU1236 GLU1239
27	THR1203 ALA1204 GLU1206 GLU1207 GLU1210
28	GLU98 GLN484 ASN488 PHE511 GLY512 LEU513 LEU515 TYR580 ARG700 CYS701 GLY703 LEU705 GLU706
29	THR1065 ASP1066 GLN1068 ASP1069
30	GLU538 CYS539 TRP540 PHE541 PRO542 ALA544 LEU592 MET596 VAL631 MET634 PHE650
31	THR869 GLU872 GLY873 GLU876 GLU879
32	SER1684 GLU1688 GLN1691 LEU1692 GLU1695
