## Supplementary Code for "A structural screen for candidate polyphosphate binding surfaces in human membrane associated proteins": AF-P35590-2-F1-model_v6_patch_list.csv

nr	type	npoints	area	value	main_residue
1	positive	2857	3.000504255309349	10325.846559521346	ARG91
2	positive	1348	1.3879517497240812	5353.857632268668	LYS159
3	negative	4395	4.601888513032088	-18126.19489857972	GLU243
4	negative	1079	1.1472276871628901	-3446.6323068307565	ASP169
