## Supplementary Code for "A structural screen for candidate polyphosphate binding surfaces in human membrane associated proteins": AF-P35590-3-F1-model_v6_patch_list.csv

nr	type	npoints	area	value	main_residue
1	positive	1877	1.9742219594309356	7459.07639788834	ARG32
2	positive	1598	1.6350491017370512	6305.862735816058	LYS159
3	negative	4712	4.907065722656016	-18680.445504632364	GLN266
4	negative	1114	1.180625144383225	-3520.6555476816284	ASP169
