## Supplementary Code for "A structural screen for candidate polyphosphate binding surfaces in human membrane associated proteins": AF-P35590-3-F1-model_v6_residue_list.csv

nr	residues
1	ASN30 ARG32 LEU33 ARG38 PHE40 ARG91 PRO273 GLY274 ILE275 SER276 GLY277 ARG279 LEU281 GLN303
2	ILE69 VAL70 ARG71 ILE157 LYS159 GLY162 TYR164 ILE192 TYR193 SER194 THR196 SER201 PRO202 LEU203 SER205 PHE207
3	VAL19 GLY20 ALA21 ALA22 VAL23 ASP24 THR26 GLU47 ALA111 ARG112 ARG113 THR114 HIS238 HIS240 ASP241 GLY242 GLU243 CYS244 VAL245 CYS246 PRO247 PHE250 THR251 GLY252 THR253 GLY265 GLN266 LEU285 PRO286 ASP287
4	GLN153 THR154 ASP155 TYR166 THR167 ASP169 TRP170 HIS171 GLU172 LEU198
