## Supplementary Code for "A structural screen for candidate polyphosphate binding surfaces in human membrane associated proteins": AF-P35590-F1-model_v6_patch_list.csv

nr	type	npoints	area	value	main_residue
1	positive	2362	2.3757828820429543	8026.648420646501	ARG954
2	positive	1826	1.8421043740824885	7908.818974299835	LYS159
3	positive	1028	1.0557903774348434	3481.803420476656	LYS131
4	positive	988	0.9910062739964525	3204.203074791248	LYS908
5	positive	867	0.9154510552216705	2619.654229522651	ARG794
6	positive	700	0.712454479656657	2744.439081211024	CYS237
7	negative	1738	1.74936120225072	-5895.263602696899	GLU243
8	negative	1239	1.3169648265647491	-3941.5215108406965	ASP169
9	negative	1097	1.1317089328636811	-3658.396846950456	ASP997
10	negative	758	0.7749535325932051	-2338.667028754632	GLU1136
