## Supplementary Code for "A structural screen for candidate polyphosphate binding surfaces in human membrane associated proteins": AF-P35590-F1-model_v6_residue_list.csv

nr	residues
1	ARG68 SER952 SER953 ARG954 GLN955 LEU957 ARG958 MET1110 LEU1111 GLU1112 ARG1114 LYS1115 ALA1116 VAL1118 ASN1119 MET1120 SER1121
2	ILE69 VAL70 ARG71 ILE157 LYS159 GLY162 TYR164 ILE192 SER194 THR196 TYR197 LEU198 GLU199 ALA200 PRO202 SER205 PHE207
3	LYS131 THR133 HIS134 THR135 VAL136 ALA142 VAL143 TYR289 CYS291 ARG316
4	ARG793 ARG794 ARG795 PHE797 TYR799 TYR831 LYS908 ARG910 GLY911 LEU913
5	VAL784 ARG787 ARG788 CYS790 LEU791 ARG794
6	THR135 VAL136 ASN137 ARG213 ALA217 GLY218 CYS228 GLY230 CYS231 GLY235 VAL236 CYS237
7	ALA21 ALA22 VAL23 ASP24 LEU25 THR26 HIS238 ASP241 GLU243 CYS244 VAL245 CYS246 PHE250 GLY252 THR253 GLY265 GLN266 LEU285 PRO286
8	GLN153 THR154 ASP155 TYR166 THR167 ASP169 TRP170 HIS171 GLU172 LEU198
9	PHE850 ASP880 ASP883 PHE884 GLU887 ASP979 ARG983 ASN984 LEU986 ALA996 ASP997 GLY999 LEU1000 PRO1016
10	ASN924 LEU926 ASP927 ARG930 ARG983 TRP1019 GLU1045 GLY1051 THR1052 PRO1053 ALA1133 GLU1136 GLU1137
