## Supplementary Code for "A structural screen for candidate polyphosphate binding surfaces in human membrane associated proteins": AF-P35611-2-F1-model_v6_patch_list.csv

nr	type	npoints	area	value	main_residue
1	positive	735	0.7648862790121465	2480.7795085317643	ARG401
2	negative	1085	1.1304293162531591	-3538.291914451049	ASP279
3	negative	795	0.8185256898951838	-2725.8706778327564	ASP134
