## Supplementary Code for "A structural screen for candidate polyphosphate binding surfaces in human membrane associated proteins": AF-P35611-2-F1-model_v6_residue_list.csv

nr	residues
1	ALA379 ARG382 ASN386 PRO398 ALA399 LEU400 ARG401
2	HIS274 GLY275 ILE276 VAL278 ASP279 GLU281 GLU282
3	ASP129 ASP134 ALA137 TYR138 SER195 ASP208 GLY210 SER211
