## Supplementary Code for "A structural screen for candidate polyphosphate binding surfaces in human membrane associated proteins": AF-P35611-3-F1-model_v6_patch_list.csv

nr	type	npoints	area	value	main_residue
1	positive	2718	2.9286324324775608	8346.227221184807	LYS750
2	positive	1080	1.162094114058037	3271.607954234265	LYS761
3	positive	965	1.0702242722287918	3281.7856913539067	ARG401
4	positive	782	0.8382613564508392	2633.757719337683	ARG534
5	negative	1081	1.188671883827694	-3515.173558239554	GLU651
6	negative	953	1.0244510371437534	-3082.3438929824174	ASP279
7	negative	743	0.786715774117722	-2513.7336964721026	ASP134
