## Supplementary Code for "A structural screen for candidate polyphosphate binding surfaces in human membrane associated proteins": AF-P35611-3-F1-model_v6_residue_list.csv

nr	residues
1	SER745 PRO746 SER747 LYS748 LYS750 LYS752
2	LEU759 LYS760 LYS761 SER762
3	ALA379 ARG382 MET383 ASN386 PRO398 ALA399 LEU400 ARG401
4	GLN531 ARG534 ASN535 ILE537 ARG538
5	GLU650 GLU651 ASP652 LEU653
6	HIS274 GLY275 ILE276 VAL278 ASP279 GLU281 GLU282
7	ASP129 ASP134 ALA137 TYR138 SER195 ASP208 GLY210 SER211
