## Supplementary Code for "A structural screen for candidate polyphosphate binding surfaces in human membrane associated proteins": AF-P35611-4-F1-model_v6_patch_list.csv

nr	type	npoints	area	value	main_residue
1	positive	1175	1.1620062718852813	4646.730902415613	LYS235
2	negative	1548	1.5313696811160271	-6567.965902807566	HIS302
3	negative	1186	1.1873790819887562	-3650.81092330028	GLU72
4	negative	1041	1.0279646063130254	-3466.1504313712185	ASP134
5	negative	700	0.7010896058136074	-2206.6105268369047	ASP279
