## Supplementary Code for "A structural screen for candidate polyphosphate binding surfaces in human membrane associated proteins": AF-P35611-4-F1-model_v6_residue_list.csv

nr	residues
1	GLY141 LEU144 LEU145 LYS148 THR171 ARG172 VAL173 SER175 LYS235 GLU309 SER310 VAL311 GLU312
2	TYR166 HIS168 ASN217 ALA219 GLY220 LEU223 HIS239 HIS241 HIS271 ASP272 TYR273 HIS274 GLY275 ILE276 VAL278 GLU282 ILE286 LEU299 ARG300 HIS302
3	LEU62 CYS68 GLU69 LEU71 GLU72 ALA95 MET98 THR99 ASN101
4	THR125 ASP129 ASP134 ALA137 TYR138 THR193 SER195 ASP208 GLY210 SER211
5	HIS274 GLY275 LEU277 ASP279 GLU281 GLU282
