## Supplementary Code for "A structural screen for candidate polyphosphate binding surfaces in human membrane associated proteins": AF-P35611-5-F1-model_v6_patch_list.csv

nr	type	npoints	area	value	main_residue
1	positive	935	1.0218076252803368	3511.3683685286137	LYS235
2	positive	933	1.0189010309059785	3186.0538140249782	ARG401
3	negative	1169	1.2532198653879565	-3694.50200114467	ASP279
4	negative	1034	1.1189344494144773	-3317.7913211330106	GLU72
5	negative	718	0.7828896500557587	-2638.3278749248493	ASP134
