## Supplementary Code for "A structural screen for candidate polyphosphate binding surfaces in human membrane associated proteins": AF-P35611-6-F1-model_v6_patch_list.csv

nr	type	npoints	area	value	main_residue
1	positive	892	1.0073212414760646	3253.509219740575	LYS235
2	negative	740	0.8345314973638458	-2318.667020340768	ASP279
3	negative	689	0.781336357622548	-2101.018486094108	GLU72
4	negative	699	0.7803531908154285	-2395.1995568057782	ASP134
