## Supplementary Code for "A structural screen for candidate polyphosphate binding surfaces in human membrane associated proteins": AF-P35611-6-F1-model_v6_residue_list.csv

nr	residues
1	LEU144 LEU145 LYS148 THR171 ARG172 VAL173 SER175 LYS235 GLU309 SER310 VAL311 GLU312
2	HIS274 GLY275 ILE276 ASP279 GLU281 GLU282
3	LEU62 GLN63 CYS68 GLU69 LEU71 GLU72 ALA95 MET98 THR99 ASN101 VAL102
4	ASP129 ASP134 ALA137 TYR138 SER195 ASP208 GLY210 SER211
