## Supplementary Code for "A structural screen for candidate polyphosphate binding surfaces in human membrane associated proteins": AF-P35611-F1-model_v6_patch_list.csv

nr	type	npoints	area	value	main_residue
1	positive	1926	1.9957977946713232	5948.8025189010605	LYS719
2	positive	710	0.723817362736126	2295.2413103092113	ARG503
3	negative	1415	1.4650541965178905	-7926.721983383867	HIS302
4	negative	907	0.916916590228297	-2940.772617759325	ASP279
5	negative	695	0.730532194449078	-2368.5216469565753	ASP134
