## Supplementary Code for "A structural screen for candidate polyphosphate binding surfaces in human membrane associated proteins": AF-P35611-F1-model_v6_residue_list.csv

nr	residues
1	LYS717 LYS718 LYS719 LYS721
2	ARG503 ILE506 ARG507 ASN510 LYS515
3	TYR166 HIS168 ALA219 GLY220 LEU223 HIS239 HIS241 HIS271 ASP272 TYR273 HIS274 GLY275 ILE276 VAL278 GLU282 ILE286 LEU299 ARG300 HIS302
4	HIS274 GLY275 LEU277 ASP279 GLU281 GLU282 LEU285
5	ASP129 ASP134 ALA137 TYR138 SER195 ASP208 GLY210 SER211
