## Supplementary Code for "A structural screen for candidate polyphosphate binding surfaces in human membrane associated proteins": AF-P35612-2-F1-model_v6_patch_list.csv

nr	type	npoints	area	value	main_residue
1	positive	2720	2.917562906335661	9994.279067425468	ARG223
2	negative	2399	2.4922413243744757	-8351.859501997895	ASP154
3	negative	839	0.8924627962200349	-2589.8583994005444	ASP145
4	negative	709	0.7391269967649924	-2151.80878305303	GLU264
