## Supplementary Code for "A structural screen for candidate polyphosphate binding surfaces in human membrane associated proteins": AF-P35612-2-F1-model_v6_residue_list.csv

nr	residues
1	ALA127 LYS128 GLY129 GLU130 LEU132 MET133 LYS136 LEU159 ARG160 VAL161 SER162 LYS163 ASP221 ARG223 ASP297 THR298 VAL299 GLU300 ARG359 THR382
2	TYR141 GLN151 SER153 ASP154 THR155 TYR156 SER171 PRO172 LYS173 GLY174 VAL175 CYS177 VAL180 ASP205 GLY208 LEU211 HIS227 HIS229 PHE261 GLY263 HIS290
3	SER105 MET107 ASN108 SER110 MET112 ASP145 LEU146 ALA150 SER178 TYR377
4	ASN262 GLY263 GLU264 GLU266
