## Supplementary Code for "A structural screen for candidate polyphosphate binding surfaces in human membrane associated proteins": AF-P35612-3-F1-model_v6_patch_list.csv

nr	type	npoints	area	value	main_residue
1	positive	2341	2.6915497721174493	9014.43121842074	ARG223
2	positive	1462	1.6228427847821745	4618.740686331965	ARG637
3	positive	952	1.07846658334662	2940.356993028381	ARG635
4	negative	1283	1.470383994607002	-3835.076140623666	GLU264
