## Supplementary Code for "A structural screen for candidate polyphosphate binding surfaces in human membrane associated proteins": AF-P35612-3-F1-model_v6_residue_list.csv

nr	residues
1	ALA127 LYS128 GLY129 GLU130 LEU132 MET133 LYS136 LEU159 ARG160 VAL161 SER162 LYS163 ASP221 ARG223 ASP297 THR298 VAL299 GLU300 ARG359 THR382
2	PRO592 VAL594 CYS595 ALA633 GLN634 ARG636 ARG637 GLN638 ARG641
3	GLY148 LEU628 CYS631 ARG632 ARG635 ARG636 ARG639
4	SER153 ASP154 TYR156 LYS173 ASP205 THR207 GLY208 HIS229 PHE261 ASN262 GLY263 GLU264 GLU266 HIS290
