## Supplementary Code for "A structural screen for candidate polyphosphate binding surfaces in human membrane associated proteins": AF-P35612-4-F1-model_v6_patch_list.csv

nr	type	npoints	area	value	main_residue
1	positive	3162	3.3590217594394316	12914.484873518877	ARG223
2	positive	1377	1.4717259815153652	4485.818057278522	ARG499
3	negative	3488	3.6709289001099212	-12367.681224642225	GLU264
4	negative	821	0.8618067847657764	-2486.468576808845	ASP122
