## Supplementary Code for "A structural screen for candidate polyphosphate binding surfaces in human membrane associated proteins": AF-P35612-4-F1-model_v6_residue_list.csv

nr	residues
1	LEU126 ALA127 LYS128 GLY129 ARG131 LEU132 MET133 CYS135 LYS136 LEU159 ARG160 VAL161 SER162 LYS163 GLU164 ASP221 ARG223 ASP297 THR298 VAL299 GLU300 ARG359 TYR381 THR382
2	VAL495 LEU496 ARG499 ASN500 ILE502 ARG503 ASN506 LYS511
3	TYR141 GLN151 LEU152 SER153 ASP154 THR155 TYR156 SER171 PRO172 LYS173 GLY174 VAL175 CYS177 VAL180 ASP205 GLY208 LEU211 HIS227 HIS229 PHE261 ASN262 GLY263 GLU264 GLU266 HIS290
4	ASP117 LEU118 HIS119 ASP122 ASN125 LEU126 ARG134 SER183 GLU196 GLY198 SER199
