## Supplementary Code for "A structural screen for candidate polyphosphate binding surfaces in human membrane associated proteins": AF-P35612-5-F1-model_v6_patch_list.csv

nr	type	npoints	area	value	main_residue
1	positive	749	0.7893411655694136	2591.9129483448087	ARG131
2	negative	1777	1.8820128293729521	-5241.257604948651	GLU275
3	negative	912	0.9749712663452418	-2790.3214342416495	GLU244
