## Supplementary Code for "A structural screen for candidate polyphosphate binding surfaces in human membrane associated proteins": AF-P35612-5-F1-model_v6_residue_list.csv

nr	residues
1	ASN116 SER123 LEU126 ALA127 LYS128 GLY129 ARG131 LEU132 CYS135
2	LEU271 GLU272 LEU273 ASP274 GLU275 GLN278 GLU279 ARG280
3	GLU198 ARG201 LYS240 ASP241 ASP242 GLU244
