## Supplementary Code for "A structural screen for candidate polyphosphate binding surfaces in human membrane associated proteins": AF-P35612-8-F1-model_v6_patch_list.csv

nr	type	npoints	area	value	main_residue
1	positive	2391	2.5452630340706586	9618.092019521522	ARG238
2	positive	1522	1.6184891538389459	4869.0723152522205	ARG4
3	negative	1744	1.8427189089517575	-6700.365886866553	ASP169
4	negative	1132	1.203005037608179	-3765.9323252719605	ASP137
