## Supplementary Code for "A structural screen for candidate polyphosphate binding surfaces in human membrane associated proteins": AF-P35612-8-F1-model_v6_residue_list.csv

nr	residues
1	LEU141 ALA142 GLY144 ARG146 LEU147 MET148 LYS151 LEU174 VAL176 SER177 LYS178 ASP236 ARG238 ASP312 THR313 VAL314 GLU315 ARG374 TYR396 THR397
2	MET1 PRO2 ARG3 ARG4 ARG5 VAL6
3	TYR156 LEU167 SER168 ASP169 THR170 TYR171 SER186 PRO187 LYS188 GLY189 VAL190 CYS192 VAL195 ASP220 GLY223 HIS242 HIS244 HIS305
4	HIS114 ASP132 LEU133 HIS134 ASP137 ASN140 LEU141 ARG149 SER198 GLU211 LYS212 GLY213 SER214
