## Supplementary Code for "A structural screen for candidate polyphosphate binding surfaces in human membrane associated proteins": AF-P35612-9-F1-model_v6_patch_list.csv

nr	type	npoints	area	value	main_residue
1	positive	3105	3.2944820664547665	12458.514141493024	ARG239
2	positive	2534	2.6503584581534545	8992.738639551477	ARG4
3	negative	3676	3.872257388509503	-13082.174328204555	GLU280
4	negative	1221	1.2785283203434163	-4115.23575319893	ASP138
