## Supplementary Code for "A structural screen for candidate polyphosphate binding surfaces in human membrane associated proteins": AF-P35612-9-F1-model_v6_residue_list.csv

nr	residues
1	ASN132 LEU142 ALA143 LYS144 GLY145 ARG147 LEU148 MET149 LYS152 LEU175 ARG176 VAL177 SER178 LYS179 GLU180 ASP237 ARG239 ASP313 THR314 VAL315 GLU316 ARG375 TYR397 THR398
2	MET1 PRO2 ARG3 ARG4 ARG5 VAL6
3	TYR157 GLN167 LEU168 SER169 ASP170 THR171 TYR172 SER187 PRO188 LYS189 GLY190 VAL191 CYS193 VAL196 ASP221 THR223 GLY224 LEU227 HIS243 HIS245 PHE277 ASN278 GLY279 GLU280 GLU282 HIS306
4	ASP133 LEU134 HIS135 ASP138 ASN141 LEU142 ARG150 SER199 GLU212 LYS213 GLY214 SER215
