## Supplementary Code for "A structural screen for candidate polyphosphate binding surfaces in human membrane associated proteins": AF-P35612-F1-model_v6_patch_list.csv

nr	type	npoints	area	value	main_residue
1	positive	2609	2.8936472654180796	10611.28538950174	ARG223
2	positive	994	1.087747483262563	2902.688196366771	LYS708
3	positive	624	0.7004896677984425	1964.9366789958308	ARG503
4	negative	1717	1.919565897588826	-6386.292679545624	ASP154
5	negative	619	0.7006504186590519	-1923.414457354103	GLU543
