## Supplementary Code for "A structural screen for candidate polyphosphate binding surfaces in human membrane associated proteins": AF-P35612-F1-model_v6_residue_list.csv

nr	residues
1	ALA127 LYS128 GLY129 GLU130 LEU132 MET133 CYS135 LYS136 LEU159 ARG160 VAL161 SER162 LYS163 ASP221 ARG223 ASP297 THR298 VAL299 GLU300 ARG359 GLY380 TYR381 THR382
2	LYS706 LYS708
3	ARG499 ILE502 ARG503 ASN506
4	TYR141 LEU152 SER153 ASP154 THR155 TYR156 SER171 PRO172 LYS173 GLY174 VAL175 CYS177 VAL180 ASP205 GLY208 HIS227 HIS229 HIS290
5	ASP542 GLU543 ASP544
