## Supplementary Code for "A structural screen for candidate polyphosphate binding surfaces in human membrane associated proteins": AF-P35613-2-F1-model_v6_patch_list.csv

nr	type	npoints	area	value	main_residue
1	positive	1659	1.7750569799695075	5947.719032030709	LYS108
2	negative	2054	2.180237704789869	-6459.226351360979	ASP242
