## Supplementary Code for "A structural screen for candidate polyphosphate binding surfaces in human membrane associated proteins": AF-P35613-2-F1-model_v6_residue_list.csv

nr	residues
1	TRP82 GLY83 GLN100 LEU101 GLY103 PRO104 ARG106 LYS108 LYS127 SER128 GLU129 SER130 VAL131
2	VAL238 LEU239 ASP240 ASP241 ASP242 ASP243
