## Supplementary Code for "A structural screen for candidate polyphosphate binding surfaces in human membrane associated proteins": AF-P35613-3-F1-model_v6_patch_list.csv

nr	type	npoints	area	value	main_residue
1	positive	956	1.1208865607199288	3275.884431874581	LYS15
2	negative	2346	2.722897818926956	-7447.1371825255865	ASP148
