## Supplementary Code for "A structural screen for candidate polyphosphate binding surfaces in human membrane associated proteins": AF-P35613-3-F1-model_v6_residue_list.csv

nr	residues
1	ARG13 LYS15 LYS34 SER35 GLU36 SER37
2	PRO142 GLU143 VAL145 LEU146 ASP147 ASP148 ASP149 ASP150 ALA151
