## Supplementary Code for "A structural screen for candidate polyphosphate binding surfaces in human membrane associated proteins": AF-P35613-F1-model_v6_patch_list.csv

nr	type	npoints	area	value	main_residue
1	positive	992	0.9817910092407813	3555.8429263907697	ARG222
2	negative	2684	2.7127277909713547	-9021.476575625458	GLU100
3	negative	2371	2.4159896350889767	-7782.903563828955	ASP358
4	negative	1918	1.938857506210661	-6291.08965426457	ASP77
5	negative	902	0.9220346710601808	-2885.7669569865866	GLU59
