## Supplementary Code for "A structural screen for candidate polyphosphate binding surfaces in human membrane associated proteins": AF-P35613-F1-model_v6_residue_list.csv

nr	residues
1	TRP198 GLY199 GLN216 LEU217 GLY219 ARG222 LYS224 LYS243 SER244 GLU245 SER246 VAL247
2	GLY60 GLN61 ASP65 GLU100 GLU101 THR103 LEU135 VAL136 GLU138 PRO139
3	VAL354 LEU355 ASP356 ASP357 ASP358 ASP359
4	SER39 VAL40 GLU41 ASP72 GLY73 LEU76 ASP77 ARG78 HIS80 ILE81 THR92 SER94 ASP96
5	GLU59 GLY60 GLN61 GLY62 PRO63 ASN64 ASP65 CYS67 THR105 GLU107 GLN131
