## Supplementary Code for "A structural screen for candidate polyphosphate binding surfaces in human membrane associated proteins": AF-P35916-1-F1-model_v6_patch_list.csv

nr	type	npoints	area	value	main_residue
1	positive	1425	1.544061183797359	5862.810333110185	ARG632
2	positive	1236	1.3696094306556135	4213.142382467532	ARG891
3	positive	824	0.9022016922353533	2768.5671427527823	ARG477
4	positive	830	0.9021315525875586	3204.9828193292387	ARG1070
5	positive	751	0.7990235968708068	3248.9624005732003	LYS467
6	negative	4871	5.3758563753836555	-16103.257689531703	ASP77
7	negative	1234	1.3649751408114181	-4168.6710501410635	ASP214
8	negative	964	1.0715752951795638	-3063.8898969897746	GLU182
9	negative	848	0.9418232396159689	-2686.0270534409283	GLU720
10	negative	858	0.9400295858446212	-2629.012424732928	GLU1294
11	negative	734	0.7707121674599833	-2873.53151609372	LEU1004
