## Supplementary Code for "A structural screen for candidate polyphosphate binding surfaces in human membrane associated proteins": AF-P35916-1-F1-model_v6_residue_list.csv

nr	residues
1	ARG437 PRO462 TRP463 THR464 VAL498 ASN527 VAL528 SER529 VAL551 THR552 THR553 ILE554 ASP581 TYR583 GLY630 ALA631 ARG632 HIS633
2	ILE815 ILE816 MET817 LEU824 GLN827 CYS828 LEU831 SER888 HIS890 ARG891 MET894 SER895 LYS898
3	ARG475 ARG476 ARG477 GLN478
4	ARG1036 LEU1058 ALA1059 ARG1060 TYR1068 ARG1070 GLY1072 ALA1074 LEU1076 TYR1091
5	CYS466 LYS467 MET468 CYS486 ARG487 ASP488
6	HIS39 VAL40 ILE41 ASP42 THR43 GLY44 ASP45 GLY63 GLU76 ASP77 THR78 LEU98 HIS99 GLU100 VAL101 HIS102 ASN104 ASP105 ARG133 ASP134 GLU136 GLN137
7	THR168 ARG170 VAL175 TRP177 GLU207 THR209 GLY211 ASP212 GLN213 ASP214 LEU216
8	TRP177 ASP179 GLN181 GLU182 VAL183 SER194 PRO196 LEU197
9	GLU720 VAL724 ASP725 LEU726 ALA727 ASN730
10	ASP600 HIS602 ASN604 LEU606 ILE1287 ARG1290 HIS1291 GLN1293 GLU1294
11	PHE938 LYS942 LYS952 GLN956 GLU1002 LEU1004 SER1007 PRO1008 LEU1009 ASP1013 TYR1017 GLU1047 ASP1049
