## Supplementary Code for "A structural screen for candidate polyphosphate binding surfaces in human membrane associated proteins": AF-P35916-3-F1-model_v6_patch_list.csv

nr	type	npoints	area	value	main_residue
1	positive	1409	1.3867982888910402	4983.737566135325	ARG632
2	positive	1037	1.042952777353217	3636.3906836626347	MET1
3	positive	996	1.00755174078523	3044.206638620866	LYS353
4	positive	923	0.9235457954270458	3860.2363218035553	ARG545
5	negative	4188	4.195882961458506	-14165.253189394534	GLU136
6	negative	1494	1.4773576288870336	-5079.4952574973995	ASP214
7	negative	1005	1.0042220133779707	-3411.2112769161	GLU567
8	negative	742	0.7628740435698237	-2377.910188881003	GLU321
9	negative	749	0.7521229398494711	-2349.1483587055673	GLU182
