## Supplementary Code for "A structural screen for candidate polyphosphate binding surfaces in human membrane associated proteins": AF-P35916-3-F1-model_v6_residue_list.csv

nr	residues
1	ARG437 ASN527 VAL528 SER529 TYR550 VAL551 THR552 THR553 ILE554 GLY630 ALA631 ARG632 HIS633
2	MET1 GLN2 ARG3 GLY4 ALA5 ALA6
3	LYS339 LEU351 LYS353 PRO355 ALA383 VAL385
4	SER430 SER431 PRO432 SER433 TYR435 LEU443 THR444 ARG545 LEU546 ILE547 TYR548 ARG659
5	ASP42 THR43 GLY44 ASP45 TRP61 PRO62 GLY63 LEU98 HIS99 GLU100 VAL101 HIS102 ASN104 ASP105 ARG133 ASP134 PHE135 GLU136 GLN137
6	THR168 ARG170 VAL175 TRP177 GLU207 THR209 GLY211 ASP212 ASP214 LEU216
7	GLU566 GLU567 GLN673 ALA674 GLU676 GLY703 ALA704 HIS705
8	TYR230 ASP231 ILE232 GLN233 LEU234 PRO236 ARG237 ARG320 GLU321 SER322 THR323
9	TRP177 ASP179 GLN181 GLU182 VAL183 SER194 PRO196 LEU197
