## Supplementary Code for "A structural screen for candidate polyphosphate binding surfaces in human membrane associated proteins": AF-P35916-F1-model_v6_patch_list.csv

nr	type	npoints	area	value	main_residue
1	positive	1275	1.3618728439292547	4002.509127970795	ARG1319
2	positive	951	0.9849864027392619	3183.902863278158	ARG632
3	positive	747	0.7816795135749199	2523.8262168103847	ARG475
4	negative	4808	5.034386577210395	-15949.327937088023	ASP77
5	negative	2534	2.6184564591187165	-9820.924972602908	GLU1283
6	negative	1708	1.7741066457250483	-5668.935361090006	GLU1336
7	negative	1352	1.378631773491253	-4598.688239177551	ASP214
8	negative	1213	1.2361716225696244	-6027.84507098671	GLN956
9	negative	938	0.9797376916319465	-2898.9269304719737	GLU182
10	negative	829	0.845114750258686	-2593.1724046185127	GLU720
