## Supplementary Code for "A structural screen for candidate polyphosphate binding surfaces in human membrane associated proteins": AF-P35916-F1-model_v6_residue_list.csv

nr	residues
1	GLN1316 GLY1317 ARG1318 ARG1319 ARG1320 ARG1321
2	ARG437 PRO462 TRP463 THR464 VAL498 VAL528 SER529 VAL551 THR553 TYR583 GLY630 ARG632 HIS633
3	LEU474 ARG475 ARG476 ARG477 GLN478
4	HIS39 VAL40 ILE41 ASP42 THR43 GLY44 ASP45 GLY63 GLU76 ASP77 THR78 GLY79 LEU98 HIS99 GLU100 VAL101 HIS102 ASN104 ASP105 ARG133 ASP134 GLU136 GLN137
5	ASP600 HIS602 ASN604 PRO605 LEU606 LEU607 ASP609 PHE616 ILE1120 ASN1121 GLU1122 GLU1123 GLN1126 LEU1279 ALA1280 GLU1282 GLU1283 GLN1286 ILE1287 ARG1290
6	GLY348 GLU350 GLU388 THR390 ASN1334 GLU1336 TYR1337
7	THR168 ARG170 VAL175 TRP177 GLU207 THR209 GLY211 ASP212 GLN213 ASP214 LEU216
8	PHE938 LYS942 LYS952 GLN956 ARG959 PHE960 ALA1001 GLU1002 LEU1004 SER1007 PRO1008 LEU1009 THR1010 ASP1013 TYR1017 GLU1047 ASP1049
9	ASP152 TRP177 ASP179 GLN181 GLU182 VAL183 SER194 PRO196 LEU197
10	GLU720 VAL724 ASP725 LEU726 ALA727 ASN730
