## Supplementary Code for "A structural screen for candidate polyphosphate binding surfaces in human membrane associated proteins": AF-P35968-2-F1-model_v6_patch_list.csv

nr	type	npoints	area	value	main_residue
1	positive	1199	1.2673388132463876	4637.3910316470265	LYS144
2	positive	1048	1.132619209969019	3276.6500995169527	LYS378
3	positive	896	0.9392271393949484	2849.7074903090925	LYS287
4	positive	790	0.8491611148842084	2533.7941362265606	LYS4
5	positive	749	0.7942134236940455	2666.8605203690086	LYS408
6	negative	1078	1.1109548476955577	-3187.014640471104	GLU469
