## Supplementary Code for "A structural screen for candidate polyphosphate binding surfaces in human membrane associated proteins": AF-P35968-2-F1-model_v6_residue_list.csv

nr	residues
1	ILE138 THR139 GLU140 ASN141 LYS144 SER189 TYR221 ARG222 GLU251 MET314
2	ARG347 ARG349 LYS378 GLY380 HIS381 VAL382 THR384 MET386
3	THR247 ARG249 LEU277 LYS278 THR279 GLN280 SER283 MET285 LYS287
4	MET1 GLN2 SER3 LYS4
5	LYS363 TYR365 ILE399 THR401 LYS408
6	ALA467 GLU469 PRO470 SER471 GLN472 ALA473 VAL474 VAL476 PRO481
