## Supplementary Code for "A structural screen for candidate polyphosphate binding surfaces in human membrane associated proteins": AF-P35968-3-F1-model_v6_patch_list.csv

nr	type	npoints	area	value	main_residue
1	positive	1339	1.3705737514460505	4566.076975200292	LYS287
2	positive	1127	1.165738455930839	3593.7080787072755	LYS378
3	positive	1040	1.0758319533249754	3931.7771618467154	LYS144
4	positive	977	0.9963263751303557	3926.749038669298	LYS408
5	positive	710	0.7338114958656077	2510.197267339421	LYS266
6	negative	2359	2.451936447986819	-7153.090999662854	GLU712
7	negative	1538	1.5910881420023788	-4824.582436825655	GLU469
8	negative	806	0.8412585922525431	-3148.0281977440072	GLU565
