## Supplementary Code for "A structural screen for candidate polyphosphate binding surfaces in human membrane associated proteins": AF-P35968-3-F1-model_v6_residue_list.csv

nr	residues
1	THR247 ARG249 LEU277 LYS278 THR279 GLN280 SER283 MET285 LYS287
2	ARG347 ARG349 LYS378 GLY380 HIS381 VAL382 THR384 MET386
3	THR139 GLU140 ASN141 LYS144 TYR221 ARG222
4	GLU361 LYS363 TYR365 ILE399 THR401 LYS408
5	SER264 SER265 LYS266 GLN268 HIS269 LYS270 ILE294 THR298 SER300 ASP301
6	GLU709 ASP710 SER711 GLU712
7	ALA467 GLU469 PRO470 SER471 GLN472 ALA473 VAL474 VAL476 THR477 ASN478 PRO479 PRO481
8	PRO557 MET559 GLN560 PRO561 THR562 GLU565 SER566 VAL567 LEU662 ASN693 PRO694 PRO695
