## Supplementary Code for "A structural screen for candidate polyphosphate binding surfaces in human membrane associated proteins": AF-P35968-F1-model_v6_patch_list.csv

nr	type	npoints	area	value	main_residue
1	positive	2398	2.679795639151941	9015.176053638983	ARG842
2	positive	1142	1.259428230021566	4029.02444860208	LYS144
3	positive	826	0.9125456186025005	2781.7405342312195	MET1
4	negative	1202	1.345582293449354	-3668.269670805271	GLU1188
5	negative	802	0.8741206903068246	-2489.6327060747303	ASP1313
6	negative	733	0.8264542903162109	-2490.222896503459	ASP710
7	negative	736	0.810263587006903	-2198.925853491868	GLU1204
