## Supplementary Code for "A structural screen for candidate polyphosphate binding surfaces in human membrane associated proteins": AF-P35968-F1-model_v6_residue_list.csv

nr	residues
1	PRO839 GLY841 ARG842 GLY843 ALA844 PHE845 GLY846 GLN847 VAL848 LYS868 LYS871 ARG1032 ASN1033 ASP1046 ALA1050 ARG1051 ASP1052 LYS1055 ASP1056
2	TYR137 THR139 GLU140 ASN141 LYS144 VAL219 TYR221 ARG222
3	MET1 GLN2 SER3 LYS4
4	GLU1187 GLU1188 ASP1189 SER1190
5	ASP1312 ASP1313 THR1314 ASP1315
6	LYS702 LEU707 VAL708 GLU709 ASP710 ILE713 ARG728 GLU730 ASP731
7	GLU1203 GLU1204 GLU1205 GLU1206
