## Supplementary Code for "A structural screen for candidate polyphosphate binding surfaces in human membrane associated proteins": AF-P36021-F1-model_v6_patch_list.csv

nr	type	npoints	area	value	main_residue
1	positive	5902	6.226645568190866	19698.188887143282	ARG297
2	positive	5819	6.1092570401168445	19553.2146491109	ARG319
3	positive	1568	1.6216276872103572	4942.605798617778	ARG314
4	positive	705	0.7604879507762714	2616.2343284179924	ARG171
5	negative	2254	2.3764792872047056	-8038.666951883958	GLU349
