## Supplementary Code for "A structural screen for candidate polyphosphate binding surfaces in human membrane associated proteins": AF-P36021-F1-model_v6_residue_list.csv

nr	residues
1	ARG167 SER287 GLN288 THR290 PRO291 SER292 LYS293 ARG294 GLY295 VAL296 ARG297 LEU299 GLN301 ARG302 PHE303 LEU304 ALA305 GLN306 ARG308 LYS309 TYR310
2	ARG317 GLN318 ARG319 THR320 ARG322 ILE323 PRO382 GLY383 LEU384 LYS385 TYR388 PRO498 LEU499 MET500 HIS501 GLN502 ARG503 MET504 PHE505 LYS506 LYS507 ARG510 ASP511 LYS514
3	SER287 PHE311 ASN312 MET313 ARG314 ARG317 MET442 GLN443
4	LEU168 GLY169 ARG171 ILE172 ARG281 PRO282
5	LYS344 TYR345 GLU347 GLU348 GLU349 PHE350 SER351 PRO405 CYS407 ARG408 ARG470 PHE473 GLY474 ASP475 HIS477 VAL478
