## Supplementary Code for "A structural screen for candidate polyphosphate binding surfaces in human membrane associated proteins": AF-P36383-F1-model_v6_patch_list.csv

nr	type	npoints	area	value	main_residue
1	positive	1758	1.9120351213228985	5669.405123875049	LYS175
2	positive	1502	1.671841662172056	4728.548958796862	LYS312
3	positive	1230	1.3310132009187976	7252.56489751656	ILE29
4	positive	984	1.0751557156952698	3237.5076153119544	ARG165
5	positive	794	0.8558263482238568	3040.3235456075827	MET1
6	negative	1575	1.750619770986657	-4767.056969083093	GLU132
7	negative	1050	1.1261621638537638	-3369.0079269517914	ASP171
8	negative	821	0.9237989696123727	-2586.416415573527	GLU129
9	negative	637	0.734345937545851	-1927.4177064858998	GLU145
