## Supplementary Code for "A structural screen for candidate polyphosphate binding surfaces in human membrane associated proteins": AF-P36383-F1-model_v6_residue_list.csv

nr	residues
1	TYR94 HIS97 LYS98 LYS101 MET102 ARG169 GLY172 MET174 LYS175 ILE176
2	LYS308 TYR311 LYS312 LYS315
3	LEU6 LEU9 LEU10 ILE13 LEU25 ILE29 ARG32 ILE33 ILE81 VAL84 ALA85 SER88 ARG184 GLU188 CYS242 ASN246
4	ARG165 ARG166 ILE168 ARG169 MET174 TYR177 LEU253 GLY256 THR257 ASP260
5	MET1 SER2 TRP3 SER4
6	THR130 GLU131 GLU132 ASP133 ASN134
7	GLU12 HIS16 TYR91 LEU92 ALA95 ILE96 ILE99 MET102 ARG167 ILE168 GLU170 ASP171 LEU173
8	LEU127 GLU128 GLU129
9	GLU143 GLU145 GLU147
