## Supplementary Code for "A structural screen for candidate polyphosphate binding surfaces in human membrane associated proteins": AF-P36543-3-F1-model_v6_patch_list.csv

nr	type	npoints	area	value	main_residue
1	positive	1239	1.3461940400929073	4519.386319444724	LYS120
2	negative	2902	3.1485369492970046	-8879.98368830436	GLU25
