## Supplementary Code for "A structural screen for candidate polyphosphate binding surfaces in human membrane associated proteins": AF-P36543-3-F1-model_v6_residue_list.csv

nr	residues
1	ARG80 VAL83 LEU84 ARG87 ALA116 LYS120
2	PHE18 GLN21 GLU22 ASN24 GLU25 LYS26 ALA27 GLU28 GLU29 ILE30 ASP31 ALA32 ALA34 GLU35
