## Supplementary Code for "A structural screen for candidate polyphosphate binding surfaces in human membrane associated proteins": AF-P36543-F1-model_v6_patch_list.csv

nr	type	npoints	area	value	main_residue
1	positive	2226	2.35850817352812	7465.267010896471	ARG212
2	negative	3050	3.2003804932701483	-9318.345170847011	GLU25
