## Supplementary Code for "A structural screen for candidate polyphosphate binding surfaces in human membrane associated proteins": AF-P36544-2-F1-model_v6_patch_list.csv

nr	type	npoints	area	value	main_residue
1	positive	1783	1.8165161788799173	5664.8766736642665	LYS358
2	positive	792	0.8339273932007026	2511.994204887421	ARG438
3	negative	2616	2.704779190496797	-11035.877882529483	ASP93
4	negative	2606	2.6513779872012697	-9527.571038145701	TYR115
5	negative	844	0.85940202259073	-3148.9037996075385	ALA531
