## Supplementary Code for "A structural screen for candidate polyphosphate binding surfaces in human membrane associated proteins": AF-P36544-2-F1-model_v6_residue_list.csv

nr	residues
1	MET356 PRO357 LYS358 TRP359 ARG361 VAL362 ASN366 ARG376
2	VAL435 CYS436 GLY437 ARG438
3	ILE91 MET92 ASP93 VAL94 ASP95 GLU96 LYS97 VAL100 THR102 VAL183 PHE186 ASN222 GLU224 TRP225 ARG257 TYR261 TYR262 GLU310 ILE311 MET312 PRO313
4	LEU58 GLU61 LEU62 ASN65 TYR66 ASN67 GLU70 ARG71 VAL73 ALA74 ASP76 HIS114 TYR115 GLN117 TRP118 GLU122 TYR123
5	ASP226 ARG256 ARG257 ARG258 ALA525 LYS528 ASP529 PHE530 ALA531
