## Supplementary Code for "A structural screen for candidate polyphosphate binding surfaces in human membrane associated proteins": AF-P36544-F1-model_v6_patch_list.csv

nr	type	npoints	area	value	main_residue
1	positive	2890	3.1055744737333275	9433.683826744524	LYS329
2	negative	2708	2.8193633865573275	-9311.133302969774	TYR86
3	negative	2350	2.4658347294065024	-10206.045903116625	ASP64
