## Supplementary Code for "A structural screen for candidate polyphosphate binding surfaces in human membrane associated proteins": AF-P36544-F1-model_v6_residue_list.csv

nr	residues
1	LYS326 MET327 PRO328 LYS329 TRP330 ARG332 VAL333 ASN337 ARG347 ARG409
2	LYS28 LEU29 GLU32 LEU33 ASN36 TYR37 ASN38 GLU41 ARG42 VAL44 ALA45 ASP47 HIS85 TYR86 GLN88 TRP89 GLU93 TYR94
3	MET63 ASP64 VAL65 ASP66 GLU67 LYS68 VAL154 PHE157 ASN193 GLU195 TRP196 ARG228 TYR232 TYR233 GLU281 ILE282 MET283
