## Supplementary Code for "A structural screen for candidate polyphosphate binding surfaces in human membrane associated proteins": AF-P36894-F1-model_v6_patch_list.csv

nr	type	npoints	area	value	main_residue
1	positive	9895	10.40660127347752	40128.46896465434	LYS366
2	positive	1887	1.9819459831297637	6252.624669707152	LYS519
3	positive	1850	1.947279215815496	5690.534943534683	LYS181
4	positive	791	0.8168485312486051	2913.558814813032	MET1
5	negative	4986	5.223783273382146	-17341.403985787332	GLU93
