## Supplementary Code for "A structural screen for candidate polyphosphate binding surfaces in human membrane associated proteins": AF-P36894-F1-model_v6_residue_list.csv

nr	residues
1	TYR176 TYR179 SER182 ILE183 SER185 ARG186 TYR189 ASN190 LEU193 VAL237 ARG238 GLN239 VAL240 GLY241 LYS242 GLY243 ARG244 TYR245 GLY246 VAL248 MET250 LYS252 LYS257 ALA259 LYS261 GLU274 TYR278 LEU289 THR309 ASP310 TYR311 HIS312 GLU313 ASN314 GLY315 SER316 TYR318 ASP319 LYS322 ASP362 LYS364 SER365 LYS366 ASN367 LEU369 ALA379 ASP380 LEU383 ARG401 VAL402 GLY403 THR404 LYS405 ARG406 TYR407 TYR453 GLN454 LEU455 TYR458 SER463 ASP464 PRO465 TYR467
2	CYS340 CYS343 HIS344 LEU512 THR513 LEU515 ARG516 LYS518 LYS519 THR520 ALA522
3	HIS178 LYS181 SER184 SER185 ARG187 ARG188 ARG191
4	MET1 PRO2 GLN3 LEU4
5	ASP27 LEU30 GLY65 HIS66 PHE83 ILE85 GLU87 GLU88 ASP89 ASP90 GLN91 GLY92 GLU93 THR94 THR95 LEU96 ALA97 MET101 GLN109 GLN117 LEU118 ARG119 ARG120 ILE122
