## Supplementary Code for "A structural screen for candidate polyphosphate binding surfaces in human membrane associated proteins": AF-P36896-2-F1-model_v6_patch_list.csv

nr	type	npoints	area	value	main_residue
1	positive	2040	2.1720210088532093	8435.504357692833	LYS339
2	negative	812	0.8474152772283454	-2467.1282216470327	ASP365
