## Supplementary Code for "A structural screen for candidate polyphosphate binding surfaces in human membrane associated proteins": AF-P36896-2-F1-model_v6_residue_list.csv

nr	residues
1	ARG217 PHE291 LYS337 SER338 LYS339 ASN340 ASP353 LEU356 VAL375 GLY376 THR377 LYS378 ARG379 TYR380 LEU428 SER436 ASP437 PRO438
2	GLU321 VAL323 HIS360 ALA362 THR364 ASP365 LYS393 HIS394 ASP396
