## Supplementary Code for "A structural screen for candidate polyphosphate binding surfaces in human membrane associated proteins": AF-P36896-3-F1-model_v6_patch_list.csv

nr	type	npoints	area	value	main_residue
1	positive	3181	3.457177123076296	13293.770138389147	LYS378
2	positive	858	0.9066304683158743	2772.194522781119	ARG217
3	negative	4750	5.039480810131062	-22439.399002455557	CYS454
4	negative	1225	1.3164609011964665	-3852.5169149147	GLU321
5	negative	994	1.094556362526933	-2911.201685906195	GLU487
6	negative	734	0.7789423124919093	-3334.238349492187	ARG334
