## Supplementary Code for "A structural screen for candidate polyphosphate binding surfaces in human membrane associated proteins": AF-P36896-3-F1-model_v6_residue_list.csv

nr	residues
1	PHE291 LYS337 SER338 LYS339 ASN340 ASP353 ARG374 GLY376 THR377 LYS378 ARG379 TYR380 MET381 LEU431
2	GLY214 LYS215 GLY216 ARG217 PHE218 VAL221 LYS234 ASP353 LEU356 VAL375 GLY376
3	ALA312 LEU315 ALA316 HIS319 MET320 PRO383 GLU384 ASP387 THR389 ILE390 HIS394 ASP396 SER397 LYS399 CYS400 ILE403 TYR404 LEU406 GLY407 TYR410 LEU449 PRO451 VAL452 GLY453 CYS454 LEU455 LEU456 PRO457 GLU458 PRO459 SER461 SER462 PHE463 VAL465 ALA466 ILE467 VAL470
4	GLU321 ILE322 VAL323 GLY327 LYS328 PRO329 GLY330 HIS360 ALA362 ASP365 HIS394 PHE395
5	ARG482 ASP483 GLN484 PHE485 VAL486 GLU487
6	ARG334 ASP335 LEU336 VAL375 THR377 TYR380 MET381 ALA382 VAL385 PHE398 ALA401 ASP402 ALA405
