## Supplementary Code for "A structural screen for candidate polyphosphate binding surfaces in human membrane associated proteins": AF-P36896-4-F1-model_v6_patch_list.csv

nr	type	npoints	area	value	main_residue
1	positive	2409	2.500103307028244	9637.252906563775	LYS380
2	positive	1838	1.879192649246012	6200.613093213738	LYS533
3	positive	1208	1.236007075925014	3918.426722942377	ARG304
4	positive	702	0.7086656814886956	2578.132580785861	LYS385
5	negative	810	0.8327521627916883	-2607.2060793932765	GLU542
