## Supplementary Code for "A structural screen for candidate polyphosphate binding surfaces in human membrane associated proteins": AF-P36896-4-F1-model_v6_residue_list.csv

nr	residues
1	ARG217 PHE218 PHE332 LYS378 SER379 LYS380 ASN381 LEU397 ARG415 VAL416 GLY417 THR418 LYS419 ARG420 TYR421 LEU469 SER477 ASP478 PRO479
2	HIS258 SER354 ALA357 HIS358 MET361 LEU526 THR527 LEU529 ARG530 LYS532 LYS533 SER536 GLN537
3	THR277 LEU278 PRO279 TRP280 ARG304 ALA305 ARG306
4	GLN180 GLU259 TYR325 HIS326 GLU327 LYS385 LYS386 ASN387 MET389
5	GLU505 VAL540 GLN541 GLU542 ASP543
