## Supplementary Code for "A structural screen for candidate polyphosphate binding surfaces in human membrane associated proteins": AF-P36896-5-F1-model_v6_patch_list.csv

nr	type	npoints	area	value	main_residue
1	positive	3016	3.0018192484622523	11937.08637655005	LYS287
2	positive	2492	2.4739460377713343	9350.721791238899	ARG109
3	positive	1900	1.908549610463717	6378.194187787885	LYS440
4	positive	1071	1.0545708461166161	4934.351896272192	CYS17
5	negative	1066	1.0716110301355395	-3395.6236253685674	GLU449
