## Supplementary Code for "A structural screen for candidate polyphosphate binding surfaces in human membrane associated proteins": AF-P36896-5-F1-model_v6_residue_list.csv

nr	residues
1	GLY162 LYS163 GLY164 ARG165 PHE166 VAL169 LYS182 PHE239 LYS285 SER286 LYS287 ASN288 ASP301 VAL323 GLY324 THR325 LYS326 ARG327 TYR328 LEU376 SER384 ASP385 PRO386
2	ARG102 HIS105 ASN106 ARG109 ILE155 VAL156 LEU157 TRP170 LYS218 ASP219 ASN220 TRP223 GLN225 TRP227
3	HIS206 SER261 ALA264 HIS265 MET268 LEU433 THR434 LEU436 ARG437 LYS439 LYS440 SER443
4	MET1 VAL2 ARG15 THR16 CYS17 ILE18 PHE30 CYS44 THR46 ASP47 TYR48 CYS49 ASN50
5	GLU250 GLU412 VAL447 GLN448 GLU449 ASP450
