## Supplementary Code for "A structural screen for candidate polyphosphate binding surfaces in human membrane associated proteins": AF-P36896-F1-model_v6_patch_list.csv

nr	type	npoints	area	value	main_residue
1	positive	2528	2.678913314455569	10264.994101509657	LYS339
2	positive	2187	2.2869451975977926	7449.302971176512	LYS492
3	positive	757	0.7808749141484315	2851.659881232531	LYS344
4	negative	1680	1.7745625473830948	-5863.369326987017	ILE505
