## Supplementary Code for "A structural screen for candidate polyphosphate binding surfaces in human membrane associated proteins": AF-P36896-F1-model_v6_residue_list.csv

nr	residues
1	GLY214 LYS215 GLY216 ARG217 PHE218 VAL221 LYS234 PHE291 LYS337 SER338 LYS339 ASN340 ASP353 VAL375 GLY376 THR377 LYS378 ARG379 TYR380 LEU428 SER436 ASP437 PRO438
2	HIS258 SER313 ALA316 HIS317 HIS319 MET320 LYS399 THR486 ALA487 LEU488 ARG489 LYS491 LYS492 SER495
3	GLN180 GLU259 TYR284 HIS285 GLU286 LYS344 LYS345 ASN346 MET348
4	ILE301 GLU302 ILE305 LYS306 SER498 GLU501 ASP502 VAL503 LYS504 ILE505
