## Supplementary Code for "A structural screen for candidate polyphosphate binding surfaces in human membrane associated proteins": AF-P36897-2-F1-model_v6_patch_list.csv

nr	type	npoints	area	value	main_residue
1	positive	3469	3.571033485375488	12257.63481710331	LYS494
2	positive	2709	2.8304324702177066	10682.642415990811	LYS341
3	negative	1379	1.4612633666348245	-4443.033542856912	ASP51
4	negative	702	0.7225090552029094	-2141.270669609667	ASP171
