## Supplementary Code for "A structural screen for candidate polyphosphate binding surfaces in human membrane associated proteins": AF-P36897-2-F1-model_v6_residue_list.csv

nr	residues
1	HIS260 SER315 ALA318 HIS319 HIS321 MET322 LYS401 LEU487 THR488 ALA489 LEU490 ARG491 LYS493 LYS494 THR495 SER497 GLN498
2	ARG219 PHE220 PHE293 ARG336 LYS339 SER340 LYS341 ASN342 LEU358 ILE371 ALA372 ASN374 ARG376 VAL377 GLY378 THR379 LYS380 ARG381 TYR382 LEU430 SER438 ASP439 PRO440
3	THR32 ALA33 LEU34 GLN35 THR50 ASP51 GLY52 GLU74 LEU77 ASN102 ASP104
4	ASN164 GLU166 ASP167 PRO168 ASP171
