## Supplementary Code for "A structural screen for candidate polyphosphate binding surfaces in human membrane associated proteins": AF-P36897-3-F1-model_v6_patch_list.csv

nr	type	npoints	area	value	main_residue
1	positive	3678	3.793083135527272	12810.127498125345	LYS413
2	positive	2284	2.392383819009946	9432.18008024809	LYS260
3	positive	744	0.7607642705249296	2333.044430007495	ARG122
4	negative	1577	1.663587749835465	-5144.308990238924	ASP51
