## Supplementary Code for "A structural screen for candidate polyphosphate binding surfaces in human membrane associated proteins": AF-P36897-3-F1-model_v6_residue_list.csv

nr	residues
1	HIS179 SER234 ALA237 HIS238 HIS240 MET241 LYS320 VAL389 LYS392 ILE393 GLU396 LEU406 THR407 ALA408 LEU409 ARG410 LYS412 LYS413 THR414 SER416 GLN417
2	ARG138 PHE212 ASP256 LYS258 SER259 LYS260 ASN261 ARG295 VAL296 GLY297 THR298 LYS299 ARG300 TYR301 LEU349 SER357 ASP358 PRO359
3	VAL120 ARG122 THR123 ILE124 ARG126 THR127 TRP147 ARG148
4	LEU27 THR32 ALA33 LEU34 GLN35 THR50 ASP51 GLY52 GLU74 LEU77 ASN102 ASP104 HIS105
