## Supplementary Code for "A structural screen for candidate polyphosphate binding surfaces in human membrane associated proteins": AF-P36897-F1-model_v6_patch_list.csv

nr	type	npoints	area	value	main_residue
1	positive	3543	3.789232403431349	12513.77394585808	LYS490
2	positive	2233	2.389847072021273	9185.704618079797	LYS337
3	positive	892	0.927489504019305	2878.991491998287	ARG9
4	negative	1588	1.7136629988314778	-5115.858398226686	GLU74
