## Supplementary Code for "A structural screen for candidate polyphosphate binding surfaces in human membrane associated proteins": AF-P36897-F1-model_v6_residue_list.csv

nr	residues
1	HIS256 SER311 ALA314 HIS315 HIS317 MET318 LYS397 VAL466 LYS469 ILE470 GLU473 LEU483 THR484 ALA485 LEU486 ARG487 LYS489 LYS490 THR491 SER493 GLN494
2	ARG215 PHE289 ASP333 LYS335 SER336 LYS337 ASN338 ARG372 VAL373 GLY374 THR375 LYS376 ARG377 TYR378 LEU426 SER434 ASP435 PRO436
3	PRO8 ARG9 PRO10 ARG11
4	THR32 ALA33 LEU34 GLN35 THR50 ASP51 GLY52 LEU53 GLU74 LEU77 ARG80 ASN102 ASP104 HIS105
