## Supplementary Code for "A structural screen for candidate polyphosphate binding surfaces in human membrane associated proteins": AF-P37023-F1-model_v6_patch_list.csv

nr	type	npoints	area	value	main_residue
1	positive	2533	2.530710877368534	10107.736528732828	ARG334
2	positive	2233	2.255598011091503	7435.459161868215	LYS487
3	positive	1364	1.364076591024125	5060.954172493078	LYS149
4	positive	1361	1.358592233577955	5027.682123411585	ARG212
5	negative	1661	1.6614476455938738	-5612.23520050043	GLU244
