## Supplementary Code for "A structural screen for candidate polyphosphate binding surfaces in human membrane associated proteins": AF-P37023-F1-model_v6_residue_list.csv

nr	residues
1	TYR286 GLN290 LYS332 ARG334 ASN335 ASP348 GLY371 THR372 LYS373 ARG374 TYR375 TYR421 PRO423 ASN431 ASP432 PRO433 SER434 PHE435 GLU436
2	HIS253 CYS308 ALA311 HIS312 HIS314 VAL315 THR481 ALA482 LEU483 ARG484 LYS486 LYS487 THR488 GLN490
3	TRP141 HIS142 ARG145 ARG146 LYS149
4	GLY209 LYS210 GLY211 ARG212 TYR213 GLY214 VAL216 LYS229 ASP348 LEU351 VAL370 GLY371
5	PHE240 ARG241 GLU244 ASN247 THR248 VAL249 GLU316 ILE317 PHE318 GLN321 GLY322 LYS323 PRO324 MET354 SER356 TYR361 ASP363
