## Supplementary Code for "A structural screen for candidate polyphosphate binding surfaces in human membrane associated proteins": AF-P37088-2-F1-model_v6_patch_list.csv

nr	type	npoints	area	value	main_residue
1	positive	1545	1.6833407267453753	5421.943313215994	MET1
2	positive	1240	1.2918016333499276	4511.4198255405645	LYS440
3	positive	1102	1.207480304775764	3508.2757189417575	LYS142
4	positive	737	0.777461010309381	2252.355346861782	ARG342
5	negative	4029	4.303698193989923	-16620.38478519653	GLU630
6	negative	1046	1.104840700245438	-4561.825449350786	ASP369
7	negative	1051	1.097908137239991	-3341.2933656044206	TYR199
8	negative	871	0.9223493188001775	-3168.6138483068007	GLU487
9	negative	785	0.8154633182528328	-4102.726483307325	GLU394
