## Supplementary Code for "A structural screen for candidate polyphosphate binding surfaces in human membrane associated proteins": AF-P37088-2-F1-model_v6_residue_list.csv

nr	residues
1	MET1 GLY2 MET3 VAL252 LYS282 TYR297 GLN298 THR299 TYR300 SER301 SER302 ASP305
2	LYS183 LEU184 VAL185 PHE186 PRO187 GLY414 GLN415 ASP416 GLU417 LYS440 LYS469 SER539 THR541 TYR543 TYR592
3	ARG132 SER136 HIS138 ASN139 LYS142 TRP146
4	ALA340 CYS341 ARG342 SER347 ASN349 SER388 LEU389 MET390 TRP552 LYS582
5	ALA106 LEU107 ILE108 GLU109 PHE110 HIS111 LEU117 PHE120 PHE121 ASN124 THR125 THR126 VAL626 GLU627 GLU630 LEU631 PHE633 ASP634 VAL637
6	SER354 PHE356 THR366 ASP369 LYS370 ASN371 HIS413 GLN415 ASP416 GLU417 PRO418 ALA419 PRO467 SER468
7	TYR197 TYR199 LEU319 LEU322 PRO323 GLU324 LEU326 PRO327 SER328 LEU329 THR333 HIS355 ASN363
8	GLU487 CYS515 LYS518 LEU519 ASP522 HIS527 LEU528
9	THR193 LEU194 ASN195 THR333 ASN336 PHE337 ARG392 GLU394 ASP397 PHE398 VAL405 GLY407
