## Supplementary Code for "A structural screen for candidate polyphosphate binding surfaces in human membrane associated proteins": AF-P37088-3-F1-model_v6_patch_list.csv

nr	type	npoints	area	value	main_residue
1	positive	1502	1.5367773370171238	4900.669277276978	LYS83
2	positive	1105	1.1404143136718594	3517.3423369755824	LYS220
3	negative	1452	1.5053170852137083	-4507.072244094995	GLU148
4	negative	879	0.8746176286612006	-2618.516113669523	GLU8
