## Supplementary Code for "A structural screen for candidate polyphosphate binding surfaces in human membrane associated proteins": AF-P37088-3-F1-model_v6_residue_list.csv

nr	residues
1	ARG73 SER77 ASN80 ARG81 MET82 LYS83 THR84 TRP87
2	ALA200 ARG201 ARG202 ALA203 ARG204 SER205 TRP219 LYS220
3	LYS144 GLU145 GLU148 GLU149 ASP151 ARG152 THR154 GLU155 SER166 THR168 LEU170
4	LEU6 GLU7 GLU8 GLN9 ASP10
