## Supplementary Code for "A structural screen for candidate polyphosphate binding surfaces in human membrane associated proteins": AF-P37088-4-F1-model_v6_patch_list.csv

nr	type	npoints	area	value	main_residue
1	positive	1285	1.4115321447247968	4270.441809673292	LYS83
2	positive	1017	1.1050893163709912	3745.193656230197	ARG181
3	negative	3504	3.795448987071449	-13519.462776673927	GLU552
4	negative	1371	1.4611541952788745	-4606.13938925173	TYR140
5	negative	859	0.9086084578886817	-3754.328761487697	ASP310
6	negative	829	0.8820412087303179	-2967.378034552734	GLU409
