## Supplementary Code for "A structural screen for candidate polyphosphate binding surfaces in human membrane associated proteins": AF-P37088-4-F1-model_v6_residue_list.csv

nr	residues
1	HIS69 GLY70 ILE72 ARG73 CYS76 SER77 HIS79 ASN80 LYS83 TRP87
2	ILE153 GLN156 THR157 ASP160 ARG177 LEU180 ARG181 LEU184 PRO187 LEU188 TRP251
3	LEU48 ILE49 GLU50 PHE51 HIS52 LEU58 PHE61 PHE62 ASN65 THR66 THR67 LEU545 VAL548 GLU549 GLU552 LEU553 PHE555 ASP556
4	TYR138 TYR140 LEU260 SER261 LEU263 PRO264 GLU265 LEU267 PRO268 SER269 LEU270 GLU272 THR274 HIS296 ASN304 ILE415 TYR425
5	SER295 THR307 ASP310 LYS311 ASN312 HIS335 GLN337 ASP338 GLU339 PRO340 ALA341 PRO389 SER390
6	GLU409 CYS437 LYS440 LEU441 ASP444 HIS449 LEU450
