## Supplementary Code for "A structural screen for candidate polyphosphate binding surfaces in human membrane associated proteins": AF-P37088-5-F1-model_v6_patch_list.csv

nr	type	npoints	area	value	main_residue
1	positive	2286	2.355038829431299	10038.612687062756	ARG475
2	positive	1103	1.1333088559751698	3930.6985955779055	LYS381
3	positive	911	0.9486915631967836	2867.5697016333697	LYS83
4	negative	4357	4.491812955456181	-17212.186719884703	GLU593
5	negative	3682	3.797521606214698	-12955.501936301418	LEU270
6	negative	1147	1.1489217813587447	-4184.484979110546	GLU335
7	negative	981	0.9913000776470042	-4320.609622914569	ASP310
