## Supplementary Code for "A structural screen for candidate polyphosphate binding surfaces in human membrane associated proteins": AF-P37088-5-F1-model_v6_residue_list.csv

nr	residues
1	CYS229 ASN230 GLN231 ASN232 ARG253 PHE254 ILE257 ASN258 MET425 CYS429 CYS431 ALA432 TYR433 ILE434 PHE435 CYS445 HIS450 SER452 TRP453 SER474 ARG475 GLY476 TYR477 CYS478 TYR479 TYR480
2	LYS124 LEU125 VAL126 PHE127 PRO128 GLY355 GLN356 ASP357 GLU358 LYS381 LYS410 SER502 THR504 TYR506 TYR555
3	ARG73 CYS76 SER77 HIS79 ASN80 LYS83 TRP87
4	ALA47 LEU48 ILE49 GLU50 PHE51 HIS52 LEU58 PHE61 PHE62 CYS63 ASN64 ASN65 THR66 THR67 ILE72 VAL589 GLU590 GLU593 LEU594 PHE596 ASP597 VAL600
5	TYR138 TYR140 PRO141 GLU142 LEU260 LEU263 PRO264 GLU265 LEU267 PRO268 SER269 LEU270 GLU271 GLU272 ASP273 THR274 LEU275 GLY276 ASN277 ILE279 PHE280 CYS282 CYS289 ASN290 GLN291 ALA292 TYR294 HIS296 ASN304 TYR306 PHE308 GLN531 ASN532
6	THR134 ASN136 TYR138 GLU272 THR274 ASN277 PHE278 ASN304 TYR306 ARG333 GLU335 PHE339
7	SER295 THR307 ASP310 LYS311 ASN312 HIS354 GLN356 ASP357 GLU358 PRO359 ALA360 PRO408 SER409
