## Supplementary Code for "A structural screen for candidate polyphosphate binding surfaces in human membrane associated proteins": AF-P37088-6-F1-model_v6_patch_list.csv

nr	type	npoints	area	value	main_residue
1	positive	1146	1.1712123510488581	3773.5881333141197	ARG393
2	positive	1034	1.0625774354493167	3289.6241416087196	LYS106
3	negative	4359	4.449671349747463	-17617.60534969259	GLU594
4	negative	1938	1.9971691569331969	-6660.54348359043	GLU294
5	negative	1365	1.3909768983298667	-4617.413014096779	TYR459
6	negative	1306	1.3619178272254135	-4506.993216298881	GLU288
7	negative	976	0.9795844444927275	-3802.5452338774876	ASP333
