## Supplementary Code for "A structural screen for candidate polyphosphate binding surfaces in human membrane associated proteins": AF-P37088-6-F1-model_v6_residue_list.csv

nr	residues
1	GLN359 THR370 ASN391 ARG393 PRO394 GLY395 VAL396 TYR513 ARG541 ASN542
2	ARG96 CYS99 SER100 HIS102 ASN103 LYS106 TRP110
3	ALA70 LEU71 ILE72 GLU73 PHE74 HIS75 LEU81 PHE84 PHE85 ASN87 ASN88 THR89 THR90 LEU587 VAL590 GLU591 GLU594 LEU595 PHE597 ASP598
4	TYR161 TYR163 PRO291 SER292 LEU293 GLU294 GLU295 ASP296 THR297 GLN314 HIS319 HIS321 ASN327 TYR329
5	HIS322 PHE384 ASP386 ASP387 TYR430 ILE440 HIS441 PHE444 PHE458 TYR459 TYR480 GLN484 PHE487
6	TYR163 LEU283 SER284 LEU286 PRO287 GLU288 LEU290 SER292 HIS321 PRO323 ILE457 TYR467
7	ALA152 SER318 PHE320 THR330 ASP333 LYS334 HIS377 GLN379 ASP380 GLU381 PRO382 ALA383 PRO431 SER432
