## Supplementary Code for "A structural screen for candidate polyphosphate binding surfaces in human membrane associated proteins": AF-P37088-F1-model_v6_patch_list.csv

nr	type	npoints	area	value	main_residue
1	positive	1308	1.419419350391846	4488.096207427072	ARG201
2	positive	1234	1.3608143650649365	4060.5144638483957	LYS83
3	positive	729	0.7829108672094567	2256.9245948890957	LYS233
4	negative	3874	4.238137188868935	-15792.188063321046	GLU50
5	negative	1360	1.4989554524815778	-4711.180267701484	GLU265
6	negative	814	0.9029102753609366	-2357.934778285702	GLU271
7	negative	724	0.7792790595864201	-2699.7180012994963	ASP310
