## Supplementary Code for "A structural screen for candidate polyphosphate binding surfaces in human membrane associated proteins": AF-P37088-F1-model_v6_residue_list.csv

nr	residues
1	PRO195 PRO196 PRO197 HIS198 GLY199 ALA200 ARG201 ARG202 ALA203 ARG204
2	ARG73 CYS76 SER77 GLN78 HIS79 ASN80 LYS83 TRP87
3	PRO185 HIS186 PRO187 GLN189 GLN227 CYS229 ASN230 LYS233 SER451
4	ALA47 LEU48 ILE49 GLU50 PHE51 HIS52 LEU58 PHE61 PHE62 ASN65 THR66 THR67 LEU564 VAL567 GLU568 GLU571 LEU572 PHE574 ASP575
5	TYR140 LEU260 SER261 LEU263 PRO264 GLU265 LEU267 PRO268 SER269 PRO300 ILE434 PHE435 TYR436 TYR444
6	SER269 LEU270 GLU271 GLU272 ASP273 THR274 HIS296 ASN304
7	SER295 THR307 ASP310 LYS311 HIS354 GLN356 ASP357 GLU358 PRO359 ALA360 PRO408 SER409
