## Supplementary Code for "A structural screen for candidate polyphosphate binding surfaces in human membrane associated proteins": AF-P37173-2-F1-model_v6_patch_list.csv

nr	type	npoints	area	value	main_residue
1	positive	1372	1.357370219098271	5055.615012622572	MET1
2	negative	3387	3.36628118528898	-10801.225458623438	GLU551
3	negative	1143	1.1444460534936	-3871.4522946689485	ASP80
4	negative	900	0.8748344974795688	-3195.551197864314	LEU433
5	negative	789	0.7812188167222995	-4682.395328557084	ARG403
6	negative	797	0.7778739610889893	-2943.331507691147	GLU297
7	negative	762	0.7725435408345085	-2500.0750764745017	ILE260
8	negative	758	0.7524336132528708	-2370.2471192112243	ASP248
