## Supplementary Code for "A structural screen for candidate polyphosphate binding surfaces in human membrane associated proteins": AF-P37173-2-F1-model_v6_residue_list.csv

nr	residues
1	MET1 GLY2 ARG3 GLY4
2	PRO452 GLU453 GLU456 ARG458 GLU465 GLN469 GLN536 MET537 GLU540 THR543 GLU544 ASP547 HIS548 ASP549 PRO550 GLU551 ALA552 ARG553 LEU554 THR555 ARG562
3	PHE78 ASP80 VAL81 GLU103 GLU107 GLU123 VAL125 CYS126 HIS127 TYR133 HIS134
4	LEU429 ASP430 PRO431 LEU433 SER434 VAL435 LEU438 LEU461 GLU462 VAL464 PHE467
5	ARG403 ASP404 LEU405 GLY442 VAL444 GLY445 THR446 TYR449 MET450 ALA451 VAL454 MET459 PHE467 THR470 ASP471 SER474
6	ILE252 SER253 SER254 CYS256 ALA257 GLU297 THR298 VAL299 GLN331 LEU333 ALA351
7	ALA257 ILE260 ASN261 HIS262 ASN263 GLU265 LEU266 LEU267 LEU333 THR334 GLU336
8	GLU246 ASP248
