## Supplementary Code for "A structural screen for candidate polyphosphate binding surfaces in human membrane associated proteins": AF-P37173-F1-model_v6_patch_list.csv

nr	type	npoints	area	value	main_residue
1	positive	717	0.7167821636711817	2370.301433652177	MET1
2	negative	1391	1.381834866549052	-4785.67386427357	GLU526
3	negative	1240	1.27841178832746	-4518.451117014294	TYR108
4	negative	904	0.9154506868313391	-5783.872876219386	ARG378
