## Supplementary Code for "A structural screen for candidate polyphosphate binding surfaces in human membrane associated proteins": AF-P37173-F1-model_v6_residue_list.csv

nr	residues
1	MET1 GLY2 ARG3
2	HIS362 ASN438 GLU440 LYS443 GLN444 VAL447 THR518 GLU519 ASP522 ASP524 GLU526 ALA527 ARG528 LEU529 THR530
3	PHE53 CYS54 ASP55 VAL56 GLU78 GLU82 GLU98 THR99 VAL100 CYS101 HIS102 TYR108 HIS109
4	ARG378 ASP379 LEU380 SER416 GLY417 VAL419 THR421 TYR424 MET425 ALA426 VAL429 MET434 PHE442 THR445 ASP446 SER449
