## Supplementary Code for "A structural screen for candidate polyphosphate binding surfaces in human membrane associated proteins": AF-P37288-F1-model_v6_patch_list.csv

nr	type	npoints	area	value	main_residue
1	positive	15436	16.71574541832576	58821.523123014704	ARG284
2	positive	678	0.7175797718947531	2123.842879254431	LYS158
3	negative	3611	3.8530864016338926	-14694.208457165314	TYR115
4	negative	829	0.9036181305448938	-2976.6606689461987	CYS343
