## Supplementary Code for "A structural screen for candidate polyphosphate binding surfaces in human membrane associated proteins": AF-P37288-F1-model_v6_residue_list.csv

nr	residues
1	THR83 SER84 ARG85 MET86 HIS87 LEU88 ILE90 ARG91 ARG149 ALA152 VAL153 PRO156 LEU157 THR159 LEU160 GLN162 PRO163 ALA164 ARG165 ARG166 SER167 ARG168 LEU169 ILE243 ASN246 VAL247 GLY249 LYS250 THR251 SER253 ARG254 LYS257 PRO274 CYS275 VAL276 SER277 SER278 VAL279 LYS280 SER281 ILE282 SER283 ARG284 ALA285 LYS286 ILE287 ARG288 THR289 VAL290 LYS291 MET292 PHE350 PHE351 SER352 GLY353 HIS354 LEU355
2	ILE151 HIS155 LYS158 ARG166 MET170
3	GLY13 ASN14 SER15 PRO17 PRO20 ARG43 ASP44 VAL45 ARG46 ASN47 LEU50 ALA51 GLU54 TRP111 ASP112 TYR115 ARG116 VAL194 ASP202 TRP204 GLU324 SER325 GLU326 THR331
4	ALA299 VAL302 CYS303 LEU336 LEU339 CYS342 CYS343 TRP346 ILE347
