## Supplementary Code for "A structural screen for candidate polyphosphate binding surfaces in human membrane associated proteins": AF-P38405-F1-model_v6_patch_list.csv

nr	type	npoints	area	value	main_residue
1	positive	3625	3.8641828408059338	25633.87915426789	LYS60
2	positive	2262	2.4736735312453204	13718.465946693423	ARG245
3	positive	1209	1.2905890677022291	3925.2163091506695	ASN266
4	positive	991	1.0989838367861584	3077.990540365119	LYS26
5	negative	1389	1.4830642684458437	-4466.547090544285	GLU286
