## Supplementary Code for "A structural screen for candidate polyphosphate binding surfaces in human membrane associated proteins": AF-P38405-F1-model_v6_residue_list.csv

nr	residues
1	GLY51 GLU52 SER53 GLY54 LYS55 SER56 THR57 VAL59 LYS60 ARG63 PHE70 LYS78 ILE159 ASP160 CYS161 LEU184 LEU185 ARG186 CYS187 ARG188 VAL189 LEU190 THR191 SER192 PHE195 VAL211 GLY213 GLN214 ASN279 LYS280 ASP282 MET283 ALA353 VAL354
2	ALA50 GLY51 GLU52 SER53 LYS84 ASN85 ASP88 THR92 GLN157 ILE159 ARG188 VAL189 LEU190 GLY213 GLN214 ARG218 ALA236 SER239 ILE244 ARG245 GLU246 ARG252 GLU255 SER256 LYS280
3	ARG218 ARG219 TRP221 ILE222 PHE225 LEU259 SER262 ILE263 ASN265 ASN266 ARG267 TRP268 LEU269 ARG270
4	ARG22 GLU23 LYS26 LYS27 LYS30
5	TRP141 LYS147 PHE150 GLU151 SER153 GLN163 GLU167 ASP282 MET283 GLU286
