## Supplementary Code for "A structural screen for candidate polyphosphate binding surfaces in human membrane associated proteins": AF-P38567-2-F1-model_v6_patch_list.csv

nr	type	npoints	area	value	main_residue
1	positive	1723	1.8242980229713384	6438.147355949729	LEU342
2	positive	1203	1.2764533127528592	3895.759027193966	ALA155
3	positive	1173	1.2426154354099195	4994.4119484231815	ARG283
4	positive	822	0.8727067158121367	3370.557118914127	LYS117
5	positive	751	0.7567731613243041	6189.892249685562	SER334
6	negative	3488	3.6041990342117147	-17352.657313736276	GLU66
7	negative	1395	1.4836323391928437	-4982.378955038381	ASP456
8	negative	874	0.8977793029453938	-2669.802411692397	SER296
