## Supplementary Code for "A structural screen for candidate polyphosphate binding surfaces in human membrane associated proteins": AF-P38567-2-F1-model_v6_residue_list.csv

nr	residues
1	PRO79 ARG80 ILE81 ASN82 ALA83 TYR92 ARG305 VAL312 TRP339 GLY340 THR341 LEU342 SER343 ARG346
2	THR153 TRP154 ALA155 ASN157 TRP158 LYS159 ASP162 LYS165 LYS189 GLU193 VAL241 LYS244 ARG245 ASP248
3	LEU36 ASN37 ARG39 ARG283 ILE286 ARG287 LYS290 LEU331 ILE388 TRP392 TYR434
4	THR109 GLY112 LYS117 ARG167 GLU170 LEU171 GLN174
5	ARG39 ALA40 PRO41 PRO42 VAL43 VAL47 PRO48 LEU50 ILE286 SER289 PRO297 LEU298 VAL300 PHE301 GLY332 ALA333 SER334 VAL386 TYR438
6	GLY62 LYS63 PHE64 ASP65 GLU66 PRO67 LEU68 ASP69 SER71 LEU72 ASP355 MET358 GLU359 ASN363 LEU409 GLY412 GLY413 LYS414 PHE415 ASP461 VAL463
7	GLN378 GLU383 ALA454 ASP456 CYS458 CYS464 ASP466 PHE468
8	LEU140 PRO212 ASN213 HIS214 LEU215 TRP253 ASN254 SER256 THR257 PRO292 ASP293 SER296 PRO297 LEU298 PRO299
