## Supplementary Code for "A structural screen for candidate polyphosphate binding surfaces in human membrane associated proteins": AF-P38567-F1-model_v6_patch_list.csv

nr	type	npoints	area	value	main_residue
1	positive	1808	1.8468546230474252	6687.919098952068	LEU342
2	positive	1532	1.5361536829874651	6646.210803317469	ARG283
3	positive	1300	1.342817672943124	4293.896201076874	ALA155
4	positive	827	0.8140896408192617	6445.1418406649245	SER334
5	positive	753	0.765822746745596	2785.1703223800923	ARG167
6	negative	3712	3.753905799420723	-16825.128991657108	GLU66
7	negative	1401	1.4335675582338157	-4980.877489750874	ASP456
8	negative	1413	1.4187300264643585	-4383.686009716689	GLU424
9	negative	932	0.9299803786111589	-2854.2719335757165	SER296
