## Supplementary Code for "A structural screen for candidate polyphosphate binding surfaces in human membrane associated proteins": AF-P39086-2-F1-model_v6_patch_list.csv

nr	type	npoints	area	value	main_residue
1	positive	3577	3.782002262797489	15878.553304885441	LYS696
2	positive	2104	2.239921058113169	6701.160989675761	LYS876
3	positive	1309	1.3903987578272683	6124.918887844293	TYR489
4	positive	847	0.9046548959755097	2672.2622020763984	LYS352
5	negative	5311	5.552060333023409	-19933.089315462137	GLU234
6	negative	3922	4.153796934147536	-12550.629598799027	GLU811
7	negative	1557	1.6173086085231296	-6834.435164979816	ASP511
8	negative	1302	1.347823919123819	-5143.192980740314	ASP389
9	negative	1122	1.1785201896960373	-3771.5416373311173	ASP722
10	negative	768	0.8259591514853835	-2595.512071759759	GLU401
11	negative	788	0.8196993109406788	-2446.185081436258	GLU853
12	negative	701	0.7182622428914309	-3665.161783710871	TRP135
