## Supplementary Code for "A structural screen for candidate polyphosphate binding surfaces in human membrane associated proteins": AF-P39086-2-F1-model_v6_residue_list.csv

nr	residues
1	GLY490 ALA491 GLN492 TRP498 ILE519 THR520 TYR521 VAL522 ARG523 LYS525 ASP687 GLY688 SER689 MET691 THR692 PHE693 LYS695 LYS696 TRP706 LYS762
2	LYS874 ILE875 LYS876 LYS877
3	LYS488 TYR489 GLY490 ALA491 ASN499 PRO516 THR518 ARG523 VAL685 ARG686 ASP687 GLY688 SER689 THR690 LEU736 MET737 GLU738 SER741
4	SER345 LEU346 GLN347 ARG350 LYS352
5	GLU44 VAL46 GLU49 ASN52 VAL53 GLU54 LEU86 SER111 HIS112 ARG134 TYR151 TYR154 ILE157 ILE161 GLU178 ASP179 ARG185 LEU186 LEU205 PRO206 SER207 GLY208 ASN209 LYS210 ALA212 ASP230 CYS231 SER232 HIS233 GLU234 THR235 GLU238 ILE239 GLN242 THR258 THR259 GLU309 THR310 LEU312 THR318 GLU320
6	LYS544 PRO545 GLY547 VAL661 GLU662 MET664 GLU665 SER666 PRO667 ILE668 ASP669 ASP673 THR746 GLN747 CYS750 LEU752 THR753 ILE755 CYS804 PRO805 GLU806 GLU807 ASP808 ASN809 LYS810 GLU811
7	PHE225 MET249 THR250 GLU251 TYR252 TYR253 TYR272 SER273 ARG432 THR433 LEU434 ILE435 HIS508 ARG509 ALA510 ASP511 PRO769 TYR774
8	ARG281 LEU282 LEU283 ASN284 THR373 GLY374 HIS375 ASP387 PHE388 ASP389 ASP391 LYS402 ILE405 ASN407
9	LEU440 GLU441 GLU442 SER721 ASP722 ILE725 SER741 TYR744 VAL745
10	GLU401 LYS402 ILE403 THR415 ASP416 LYS421
11	SER846 ASN849 ASN850 GLU853 CYS855 LEU856
12	PRO110 SER111 SER113 VAL116 GLN132 THR133 ARG134 TRP135 LYS136 HIS137
