## Supplementary Code for "A structural screen for candidate polyphosphate binding surfaces in human membrane associated proteins": AF-P39086-F1-model_v6_patch_list.csv

nr	type	npoints	area	value	main_residue
1	positive	3447	3.787976964114419	16077.534552054884	LYS711
2	positive	1560	1.7192735172068556	5422.974073077841	LYS352
3	positive	1363	1.4844468054266875	6504.326211735647	TYR504
4	negative	4791	5.276683686616797	-15222.775119776881	GLU677
5	negative	4701	5.1802014762180715	-16814.54282937241	GLU234
6	negative	1359	1.470187626005162	-6012.355420597642	ASP526
7	negative	1154	1.24475770617936	-4667.0498408453	ASP389
8	negative	1089	1.218418828800401	-3729.473139304913	ASP737
9	negative	831	0.9151883016268669	-2566.639718536916	ASP442
10	negative	688	0.7432929020332293	-3887.0556886991917	TRP135
11	negative	684	0.7411239081672452	-2486.2904791952765	ARG185
