## Supplementary Code for "A structural screen for candidate polyphosphate binding surfaces in human membrane associated proteins": AF-P39086-F1-model_v6_residue_list.csv

nr	residues
1	GLY505 ALA506 GLN507 TRP513 ILE534 THR535 TYR536 VAL537 ARG538 LYS540 ASP702 GLY703 SER704 MET706 THR707 PHE708 LYS710 LYS711 TRP721 LYS777
2	THR342 SER344 SER345 LEU346 GLN347 ARG350 LYS352 PRO353 TRP354 ARG355 LEU356
3	LYS503 TYR504 GLY505 ALA506 ASN514 PRO531 THR533 ARG538 VAL700 ARG701 ASP702 GLY703 SER704 THR705 SER736 LEU751 MET752 GLU753 SER756
4	LYS559 PRO560 GLY562 THR563 ASN564 PRO565 PHE673 LEU674 VAL676 GLU677 ARG678 MET679 GLU680 SER681 PRO682 ILE683 ASP684 ASP688 THR761 GLN762 CYS765 LEU767 THR768 GLN769 ILE770 GLY771 CYS819 PRO820 GLU821 GLU822 ASP823 ASN824 LYS825 GLU826
5	GLU44 VAL46 GLU49 PRO50 VAL51 ASN52 VAL53 GLU54 LEU86 SER111 HIS112 ARG134 GLU178 ASP179 THR181 ARG185 LEU205 PRO206 SER207 GLY208 ASN209 LYS210 ALA212 CYS231 SER232 HIS233 GLU234 THR235 GLU238 ILE239 GLN242 ASP261 ALA264 THR310 LEU312 LEU313 ASP314 MET316 THR318 THR319 GLU320
6	MET249 THR250 GLU251 TYR252 TYR272 SER273 ARG447 THR448 LEU449 ILE450 HIS523 ARG524 ALA525 ASP526 PRO784 TYR789
7	ARG281 LEU282 LEU283 ASN284 THR373 GLY374 HIS375 ASP387 PHE388 ASP389 ASP391 LYS417 ILE420 ASN422
8	LEU455 GLU456 GLU457 SER736 ASP737 ILE740 SER756 TYR759 VAL760
9	TYR272 GLU397 GLU398 ASN439 THR441 ASP442 SER443 ALA445
10	GLU54 GLY109 PRO110 SER111 SER113 VAL116 GLN132 THR133 ARG134 TRP135 LYS136 HIS137
11	TYR151 TYR154 ILE157 ILE161 ARG185 LEU186 ASP230 CYS231 SER232 THR258 THR259
