## Supplementary Code for "A structural screen for candidate polyphosphate binding surfaces in human membrane associated proteins": AF-P39877-F1-model_v6_patch_list.csv

nr	type	npoints	area	value	main_residue
1	positive	3871	3.8725327279631996	13408.142003842131	LYS113
2	negative	2668	2.7009245208953567	-11620.66052264146	ASP68
