## Supplementary Code for "A structural screen for candidate polyphosphate binding surfaces in human membrane associated proteins": AF-P39877-F1-model_v6_residue_list.csv

nr	residues
1	CYS63 ALA66 HIS67 HIS69 CYS70 ARG73 LEU74 LYS77 VAL94 VAL95 PHE102 ASN106 ALA109 CYS110 ARG112 LYS113 LEU114 TYR116 CYS117 LYS119 ARG120
2	LEU22 LEU25 ILE29 ALA37 TYR41 GLY42 TYR47 CYS48 GLY49 TRP50 GLY51 GLY52 CYS64 TRP65 HIS67 ASP68 TYR71 GLY72 GLU75 ILE81 ARG82 LEU114 LEU118
