## Supplementary Code for "A structural screen for candidate polyphosphate binding surfaces in human membrane associated proteins": AF-P40123-2-F1-model_v6_patch_list.csv

nr	type	npoints	area	value	main_residue
1	positive	833	0.8599233154092032	3076.042565988977	MET1
2	negative	4007	4.025306313049487	-13241.135413287706	GLU375
