## Supplementary Code for "A structural screen for candidate polyphosphate binding surfaces in human membrane associated proteins": AF-P40123-2-F1-model_v6_residue_list.csv

nr	residues
1	MET1 ALA2 ASN3 MET4
2	ASN277 SER298 THR299 LYS316 LEU317 GLY318 VAL320 GLN334 ASP335 GLN337 GLN339 GLU353 GLY354 HIS356 TYR358 SER373 SER374 GLU375 MET376 ASN377 LEU379 GLU388 PRO390 ILE391 GLU393
