## Supplementary Code for "A structural screen for candidate polyphosphate binding surfaces in human membrane associated proteins": AF-P40123-3-F1-model_v6_patch_list.csv

nr	type	npoints	area	value	main_residue
1	positive	737	0.7958744936355485	2614.9475295831867	MET1
2	negative	5205	5.590204247158903	-17150.94044466647	GLU179
3	negative	2474	2.600981080159226	-9880.91298430382	GLU72
4	negative	1779	1.928464251288252	-6536.0560009251385	GLU78
5	negative	996	1.0528609982574058	-2934.2097145830467	GLU165
6	negative	853	0.9240279195331027	-2720.2747275258307	GLU133
7	negative	694	0.7362303296221104	-2209.298670329363	ASP50
8	negative	655	0.7063785692757907	-1974.6792717853418	GLU75
