## Supplementary Code for "A structural screen for candidate polyphosphate binding surfaces in human membrane associated proteins": AF-P40123-3-F1-model_v6_residue_list.csv

nr	residues
1	MET1 ALA2 ASN3 MET4
2	ASN81 LYS101 SER102 THR103 LYS120 LEU121 GLY122 GLN138 ASP139 GLN141 GLN143 GLU157 GLY158 HIS160 TYR162 LYS176 SER177 SER178 GLU179 MET180 ASN181 LEU183 GLY188 ASP189 TYR190 GLU192 PRO194 ILE195 GLU197
3	ARG65 ILE66 GLY69 ASP70 VAL71 GLU72 THR73 HIS74 LEU83 VAL84 ILE85 GLU87 THR88 GLU89 LYS91 GLN92 VAL93 ALA94 ILE106 VAL110
4	TYR76 GLU78 ASP79 LYS98 CYS99 GLU100 LYS101 ASN117 LYS119
5	MET145 GLU165 ASP166 LEU168 PRO185
6	TYR95 SER112 ILE114 ASP116 ILE131 GLU133 ILE135
7	VAL42 GLU47 ASP50 MET53 ASP54
8	VAL71 THR73 GLU75 TYR95 PHE97
