## Supplementary Code for "A structural screen for candidate polyphosphate binding surfaces in human membrane associated proteins": AF-P40123-F1-model_v6_patch_list.csv

nr	type	npoints	area	value	main_residue
1	positive	832	0.8677310849275397	3069.875868911822	MET1
2	negative	3686	3.85313935510997	-11581.42947180174	GLU439
3	negative	731	0.7576699875506252	-2189.3781972562965	GLU194
