## Supplementary Code for "A structural screen for candidate polyphosphate binding surfaces in human membrane associated proteins": AF-P40123-F1-model_v6_residue_list.csv

nr	residues
1	MET1 ALA2 ASN3 MET4
2	THR363 LYS380 LEU381 GLY382 ASN396 SER397 GLN398 ASP399 GLN401 GLN403 LYS415 GLU417 GLY418 HIS420 TYR422 LYS436 SER437 SER438 GLU439 MET440 ASN441 LEU443 GLU452 PRO454 ILE455 GLU457
3	ALA48 LEU52 MET56 ASN190 GLU194 ALA197 TYR198 GLU201 HIS202
