## Supplementary Code for "A structural screen for candidate polyphosphate binding surfaces in human membrane associated proteins": AF-P40145-F1-model_v6_patch_list.csv

nr	type	npoints	area	value	main_residue
1	positive	4174	4.6512295931603225	17254.401777677725	ARG380
2	positive	2849	3.243983369069984	9585.922011673996	LYS765
3	positive	2736	3.1001429458088294	9164.93174616068	LYS180
4	positive	1714	1.9160784242678095	6031.091172638506	ARG369
5	positive	1398	1.50938653321016	5515.498325913393	GLN526
6	positive	1271	1.3966932686545606	4621.198558370008	ARG49
7	positive	1181	1.338252846057264	4266.768455125923	ARG168
8	positive	972	1.0703611256612566	3072.2150374961866	ARG344
9	positive	768	0.8288679199701937	4164.779347783993	MET950
10	positive	670	0.7368481843591607	2802.628881704297	VAL900
11	negative	2099	2.357687049573789	-6547.938346178522	GLU396
12	negative	1660	1.8917321342208335	-5496.8918027313985	ASP269
13	negative	1332	1.4911272573557983	-4146.442964796415	ASP562
14	negative	1111	1.2568673519339297	-3874.280200907233	ASP676
15	negative	956	1.0495567190497728	-3172.1266104429887	GLU935
16	negative	707	0.7964541598034102	-2204.9918823128323	GLU13
