## Supplementary Code for "A structural screen for candidate polyphosphate binding surfaces in human membrane associated proteins": AF-P40145-F1-model_v6_residue_list.csv

nr	residues
1	SER376 LEU378 PRO379 ARG380 PHE381 LEU384 ASP447 ARG448 ALA450 HIS451 CYS455 LEU456 ARG457 TYR465 PRO472 TRP623 LEU627 ASN631 ILE632 GLY634 LYS635 GLN636 LEU639 ALA1103 LYS1104 LYS1105
2	MET1 ALA100 HIS101 SER102 SER148 TYR149 ARG150 GLY151 ASP763 TYR764 LYS765 CYS766 ARG772
3	GLY176 ARG179 LYS180 LYS234 ASP681 ARG684 ARG685 ILE688 LYS689 PRO690 PHE691 SER692 LEU693 LYS696 GLN918 TYR921
4	ARG369 ARG372 LEU373 PHE629 ILE632 VAL633 HIS659 HIS962 PHE963 LYS966 ARG968 ASP969 ASN970 GLU972
5	VAL377 ARG457 ILE458 LYS459 LYS524 TRP525 GLN526 PHE527 ILE954 LEU955 PRO956 LYS1032 ILE1033 LYS1105 PRO1106 GLN1107 TYR1108
6	ILE45 ARG49 LEU522 ARG523 LYS524 ASN949 ARG952 ASN953 LEU955 SER957 ASP1019 LEU1022 ILE1030 GLU1031 LYS1032
7	ARG164 ARG168 GLN171 ARG172 LEU175 THR237 SER238 HIS239 THR240
8	THR103 GLY145 GLY146 SER148 ILE153 ARG344 ALA345 GLN348 GLU710 VAL711 ARG852 ARG930
9	TRP38 VAL42 ILE45 THR46 ARG49 VAL374 LEU375 VAL377 LEU378 VAL383 TRP525 ASN949 MET950 ASN953 ILE954
10	LEU267 GLY268 ASP269 GLY270 ILE271 GLY272 TYR273 GLU834 PHE838 VAL900 LEU903 LEU904 MET907
11	THR40 HIS44 GLU47 ILE51 MET390 THR391 VAL393 GLU394 ASP395 GLU396 GLN399 HIS400
12	ILE257 ALA260 GLY261 GLY268 ASP269 GLY270 ILE271 VAL274 GLN303 LEU306 GLN307 LEU313 ILE316 GLN320 GLN324 TYR832 GLU834 TYR884 ASN888 HIS889 PHE894
13	GLU452 HIS453 HIS454 ASP477 HIS480 CYS481 GLU484 CYS558 LEU559 ASN560 GLY561 ASP562 TYR563
14	LEU169 ARG172 TYR173 LYS234 THR236 THR237 HIS239 GLU672 ILE675 ASP676
15	ILE18 LEU683 HIS687 LEU928 VAL931 GLN932 GLU935 GLU936 GLU939
16	SER12 GLU13 GLU14
