## Supplementary Code for "A structural screen for candidate polyphosphate binding surfaces in human membrane associated proteins": AF-P40189-F1-model_v6_patch_list.csv

nr	type	npoints	area	value	main_residue
1	positive	790	0.8220971024696059	2647.4390272806318	SER282
2	positive	768	0.8092232789887426	2804.538835601683	MET1
3	positive	757	0.7759529798523181	2930.3407699181894	LYS140
4	negative	837	0.8787619140404932	-2583.6973004370648	GLU843
5	negative	843	0.8786434973726449	-2749.1474174463524	GLU234
6	negative	679	0.7022758299440515	-2161.3862612008215	GLU456
