## Supplementary Code for "A structural screen for candidate polyphosphate binding surfaces in human membrane associated proteins": AF-P40189-F1-model_v6_residue_list.csv

nr	residues
1	LYS241 THR245 ASN246 LYS250 THR280 ARG281 SER282 SER283 PHE284 THR285 LEU906 GLN908
2	MET1 LEU2 THR3 LEU4
3	ILE135 ASN137 LYS140 LYS141 ARG143 THR183
4	ASN841 GLU842 GLU843 ASP844
5	GLU234 GLU235 SER237 TYR322 GLU323 ASP324 ARG325 ASN360 LEU405 VAL406
6	TRP333 TYR334 LYS335 GLU456 TRP457 CYS458 CYS466 THR468 LEU493 THR495 THR497 PRO504
