## Supplementary Code for "A structural screen for candidate polyphosphate binding surfaces in human membrane associated proteins": AF-P40238-2-F1-model_v6_patch_list.csv

nr	type	npoints	area	value	main_residue
1	positive	1058	1.1180524667510034	3349.950688128655	LYS436
2	positive	772	0.8001173076271473	2421.9730196884357	ARG535
3	negative	13274	14.14988834753703	-47948.90732587772	ASP163
4	negative	960	1.017002946164892	-5086.839549237195	GLN186
5	negative	697	0.7519778059696275	-2286.978186150767	GLU367
