## Supplementary Code for "A structural screen for candidate polyphosphate binding surfaces in human membrane associated proteins": AF-P40238-2-F1-model_v6_residue_list.csv

nr	residues
1	TYR427 THR428 GLY429 HIS432 ASP434 LYS436 LEU451 ARG452 TYR457 PRO555
2	TRP533 ARG535 TRP536 SER537 ARG538
3	THR44 PHE45 GLU46 TYR67 PRO96 ASP97 GLN98 GLU99 GLU100 VAL101 LEU103 PHE104 PHE126 ASP128 SER129 SER137 ILE138 LYS140 MET142 GLY143 GLY144 SER145 GLN146 GLU149 GLN151 SER153 TRP154 GLU155 GLU156 PRO157 ALA158 PRO159 GLU160 ILE161 SER162 ASP163 PHE164 LEU165 ARG166 TYR167 ILE188 THR190 CYS193 ALA233 LEU234 THR235 ALA236 GLU237 GLY238 GLY239 SER240 LEU242 ASP261 GLY262 ILE263 SER264 LEU265 GLY266 TYR316 ARG321 CYS323 PRO324 ARG325 ASP326 ARG327 TYR328 PRO329 TRP331 HIS363 LEU379
4	LEU169 TYR171 GLN186 LEU187 ILE188 GLU191 THR192 CYS241 LEU242 ILE243 SER244 LEU246
5	GLN312 PHE314 TRP331 LEU365 GLU367 VAL375 SER377
