## Supplementary Code for "A structural screen for candidate polyphosphate binding surfaces in human membrane associated proteins": AF-P40238-F1-model_v6_patch_list.csv

nr	type	npoints	area	value	main_residue
1	positive	2079	2.135276445140865	7194.426733072747	ARG522
2	positive	1891	1.9799524730926081	6349.1465378889825	ARG321
3	negative	10443	10.993212015337843	-37744.33205652665	ASP163
4	negative	2245	2.345434637800931	-7524.614371763832	SER145
5	negative	753	0.7729376721163396	-2477.5019662582185	GLU367
