## Supplementary Code for "A structural screen for candidate polyphosphate binding surfaces in human membrane associated proteins": AF-P40238-F1-model_v6_residue_list.csv

nr	residues
1	ARG514 PHE517 PRO518 ALA519 HIS520 TYR521 ARG522 ARG523 ARG525 HIS526 TRP529
2	CYS194 PRO195 ALA196 HIS317 SER318 ARG319 ARG321 CYS322 CYS323 PRO324 ARG325 ARG357 SER360
3	THR44 PHE45 GLU46 TYR67 PRO96 ASP97 GLN98 GLU99 GLU100 VAL101 LEU103 PHE104 PHE126 ASP128 SER129 SER137 ILE138 LYS140 SER153 TRP154 GLU155 GLU156 PRO157 ALA158 PRO159 GLU160 ILE161 SER162 ASP163 PHE164 LEU165 TYR167 ILE188 THR190 CYS193 THR235 ALA236 GLU237 GLY238 GLY239 SER240 CYS241 ASP261 GLY262 ILE263 SER264 LEU265 GLY266 ASP326
4	MET142 GLY143 GLY144 SER145 GLN146 PRO147 GLU149 GLN151 GLU191 THR192 ALA196 LEU242 SER244 ASP283 TYR316 SER318 ARG321 CYS322 PRO324 PRO329 TRP331 HIS363 LEU379 SER381 PRO382
5	GLN312 PHE314 TRP331 LEU365 GLU367 THR369 VAL375 SER377
