## Supplementary Code for "A structural screen for candidate polyphosphate binding surfaces in human membrane associated proteins": AF-P40259-3-F1-model_v6_patch_list.csv

nr	type	npoints	area	value	main_residue
1	positive	2302	2.5047861724983207	7691.828975584644	LYS57
2	negative	3159	3.4645678829508197	-9760.41778969299	GLU198
3	negative	868	0.9471061030505834	-2658.653560045365	ASP186
