## Supplementary Code for "A structural screen for candidate polyphosphate binding surfaces in human membrane associated proteins": AF-P40259-3-F1-model_v6_residue_list.csv

nr	residues
1	PRO51 ILE54 ALA55 ARG56 LYS57 PHE60 THR61 VAL62 LYS63 MET144 PHE146 SER147 THR148 LEU149 ALA150 LEU152
2	GLU192 GLU193 ASP194 HIS195 THR196 GLU198 GLY199 LEU200 ASP201 ILE202 ASP203
3	PHE179 LEU182 ASP183 ASP185 ASP186
