## Supplementary Code for "A structural screen for candidate polyphosphate binding surfaces in human membrane associated proteins": AF-P40259-F1-model_v6_patch_list.csv

nr	type	npoints	area	value	main_residue
1	positive	2254	2.351820994187726	7509.812783202179	LYS56
2	negative	812	0.8432224987377133	-2500.1301783284234	GLU192
3	negative	727	0.7427917187798069	-2204.4233560711873	ASP200
