## Supplementary Code for "A structural screen for candidate polyphosphate binding surfaces in human membrane associated proteins": AF-P40259-F1-model_v6_residue_list.csv

nr	residues
1	PRO50 ILE53 ALA54 ARG55 LYS56 PHE59 THR60 VAL61 LYS62 MET143 PHE145 SER146 THR147 LEU148 ALA149 LEU151
2	GLU191 GLU192 HIS194
3	ASP200 ILE201 ASP202
