## Supplementary Code for "A structural screen for candidate polyphosphate binding surfaces in human membrane associated proteins": AF-P40337-2-F1-model_v6_patch_list.csv

nr	type	npoints	area	value	main_residue
1	positive	787	0.7703591790698253	2690.9553057600183	TYR115
2	negative	861	0.8658178259833118	-2890.759999474885	ASP149
