## Supplementary Code for "A structural screen for candidate polyphosphate binding surfaces in human membrane associated proteins": AF-P40337-2-F1-model_v6_residue_list.csv

nr	residues
1	SER80 PRO81 ARG82 TYR115 ARG120 GLN123
2	GLU119 LEU122 ARG126 SER142 GLU145 ASP146 ASP149 HIS150 PRO151 LYS155
