## Supplementary Code for "A structural screen for candidate polyphosphate binding surfaces in human membrane associated proteins": AF-P40818-2-F1-model_v6_patch_list.csv

nr	type	npoints	area	value	main_residue
1	positive	1642	1.737843138233322	6061.679430563399	ARG497
2	positive	936	0.9877355616882855	3227.6493892106046	LYS34
3	positive	865	0.8957605528345418	2864.7574331850747	LYS206
4	positive	814	0.8516604194923518	2846.3200657109464	SER993
5	positive	805	0.8480979997084381	2480.036598090638	LYS943
6	negative	1321	1.3995830015500454	-4966.314588605928	ASP772
7	negative	1288	1.3476682229180892	-4124.656596298585	GLU46
