## Supplementary Code for "A structural screen for candidate polyphosphate binding surfaces in human membrane associated proteins": AF-P40818-2-F1-model_v6_residue_list.csv

nr	residues
1	LEU17 LYS18 LYS496 ARG497 CYS498
2	LYS30 ILE31 LYS34 SER826 VAL828 THR839 LEU871 ARG876 PHE877 TYR878 ARG885 LYS890
3	PRO151 GLY152 ILE193 GLY194 ARG198 SER199 ASP202 LYS206 TRP207
4	LYS917 GLN919 SER921 VAL922 HIS953 TYR954 GLY955 TYR965 LYS991 SER992 SER993 ALA994
5	HIS694 PRO899 ASN941 LYS943 SER1002 LEU1003 GLY1004 ARG1006 VAL1007 THR1008
6	ARG35 LEU713 LEU714 GLY715 HIS716 ILE751 LEU768 PHE769 ASP772 GLY773 GLU776 ASN779 ASN783 LEU811 ASN812
7	ARG42 LEU45 GLU46 ASP49 ARG50 ASN752 ASP753 GLN754 ASP762 GLN764 GLU765
