## Supplementary Code for "A structural screen for candidate polyphosphate binding surfaces in human membrane associated proteins": AF-P40818-F1-model_v6_patch_list.csv

nr	type	npoints	area	value	main_residue
1	positive	1993	2.014879797748897	6576.23033962575	LYS915
2	positive	1003	0.9888065603316547	3060.8160315238765	LYS65
3	positive	701	0.7107453509842117	2685.7851713751866	GLN1025
4	positive	707	0.706883186871377	2168.6384002172003	ARG574
5	negative	1984	1.9866753076936463	-7458.315966310842	ASP878
