## Supplementary Code for "A structural screen for candidate polyphosphate binding surfaces in human membrane associated proteins": AF-P40818-F1-model_v6_residue_list.csv

nr	residues
1	TRP911 LYS915 GLU919 SER920 VAL923 ALA924 GLN927 LYS1002 LEU1003 PRO1005 PRO1044 ASN1046 ASN1047 LEU1048 LYS1049 SER1108 LEU1109 GLY1110
2	LEU13 LYS23 ARG58 VAL61 LEU62 LYS65
3	LYS1023 GLN1025 HIS1059 TYR1060 GLY1061 SER1098 SER1099 ALA1100
4	ARG571 GLY572 LYS573 ARG574 CYS575
5	LEU819 LEU820 GLY821 HIS822 ILE857 LEU874 PHE875 ASP878 GLY879 HIS881 GLU882 ASN885 ASN889 LYS891 LEU917 ASN918
