## Supplementary Code for "A structural screen for candidate polyphosphate binding surfaces in human membrane associated proteins": AF-P41143-F1-model_v6_patch_list.csv

nr	type	npoints	area	value	main_residue
1	positive	11050	11.999298670172116	39774.0611861884	LYS79
2	positive	2942	3.2025996962369	11976.206667291422	LYS252
3	positive	2726	2.962020623985504	8926.9655950089	ARG254
4	negative	1579	1.6731949397439774	-10738.548977026125	TYR23
