## Supplementary Code for "A structural screen for candidate polyphosphate binding surfaces in human membrane associated proteins": AF-P41143-F1-model_v6_residue_list.csv

nr	residues
1	PHE72 ILE74 VAL75 ARG76 TYR77 THR78 LYS79 MET80 LYS81 ILE86 PHE89 THR161 PRO162 ALA163 LYS166 ASN169 GLU323 ASN324 LYS326 ARG327 CYS328 PHE329 ARG330 GLN331 ARG334 LYS335 GLY338 ARG339 PRO340 ASP341 PRO342 SER344 PHE345 SER346 ALA348 ARG349 THR352 ALA353 ARG356
2	THR82 ALA83 THR84 ARG146 ALA149 PRO153 ALA156 LEU157 ARG160 PRO162 LEU246 SER247 GLY248 SER249 LYS252 SER255 LEU256 ILE259
3	LEU237 LEU240 ARG241 LYS250 ARG254 SER255 ARG257 ARG258 THR260 ARG261 LEU264 PHE320 LEU321 ASP322 GLU323 ASN324
4	TYR23 PRO24 SER25 GLN105 LYS108 TYR109 VAL124 LEU125 ASP128 TYR129 ASN131 MET132 CYS198 TRP274 ILE277 ILE304 GLY307 TYR308
