## Supplementary Code for "A structural screen for candidate polyphosphate binding surfaces in human membrane associated proteins": AF-P41145-2-F1-model_v6_patch_list.csv

nr	type	npoints	area	value	main_residue
1	positive	10878	12.359664266827	42348.826970536495	LYS2
2	positive	891	1.0238468769415827	2740.100984641463	ARG253
3	positive	808	0.9265346917544883	2570.538237848239	ARG174
4	negative	6761	7.6136198897684	-27100.887376182625	TYR223
