## Supplementary Code for "A structural screen for candidate polyphosphate binding surfaces in human membrane associated proteins": AF-P41145-2-F1-model_v6_residue_list.csv

nr	residues
1	MET1 LYS2 THR3 ALA4 THR5 ASN6 ILE7 ILE9 ARG67 ALA70 PRO74 VAL75 ALA77 LEU78 ARG81 THR82 PRO83 LEU84 LYS87 ILE88 ASN90 ILE91 TYR157 MET160 ILE161 LEU162 LEU164 LYS165 LEU170 SER171 GLY172 SER173 LYS176 ARG178 ASN179 LEU180 ARG181 ARG182 ILE183 THR184 ARG185 LEU186 LEU188 LEU244 ASP245 GLU246 ASN247 CYS251
2	GLU246 LYS249 ARG250 ARG253 LYS260
3	ARG168 LEU169 GLY172 SER173 ARG174 GLU175
4	VAL19 THR22 PHE25 GLN26 VAL29 ASN33 SER34 TRP35 VAL45 ILE46 ASP49 TYR50 ASN52 MET53 LYS111 VAL112 ARG113 VAL116 VAL118 ILE119 GLU120 CYS121 SER122 LEU123 PHE125 TYR130 SER131 ASP134 LEU135 MET137 LYS138 VAL141 TRP198 ILE201 HIS202 PHE204 ILE205 GLU208 ALA209 THR213 SER214 HIS215 ALA219 LEU220 TYR223 TYR224 CYS226 ILE227 GLY230 TYR231 SER234
