## Supplementary Code for "A structural screen for candidate polyphosphate binding surfaces in human membrane associated proteins": AF-P41145-F1-model_v6_patch_list.csv

nr	type	npoints	area	value	main_residue
1	positive	9954	10.483580938303227	38403.738539580496	LYS265
2	positive	2139	2.2898238956179413	6788.576236280132	ARG339
3	positive	1720	1.8344785085629116	5550.830738612457	LYS176
4	positive	1598	1.6834173131431207	5808.473666515078	LYS89
5	negative	3543	3.6670989556428184	-17867.5076924804	TRP29
6	negative	1885	1.960088750695897	-8386.033734051925	SER26
7	negative	1317	1.38482683688799	-4070.8565910643847	GLU35
