## Supplementary Code for "A structural screen for candidate polyphosphate binding surfaces in human membrane associated proteins": AF-P41145-F1-model_v6_residue_list.csv

nr	residues
1	THR92 ALA93 THR94 ASN95 ARG156 ALA159 VAL160 HIS162 PRO163 VAL164 LYS165 ALA166 LEU167 ARG170 PRO172 TYR246 ILE250 LEU251 ARG252 LEU253 LYS254 VAL256 ARG257 SER260 GLY261 SER262 LYS265 ASP266 ARG267 ASN268 LEU269 ARG270 ARG271 ILE272 THR273 ARG274 LEU275 LEU277 VAL278 LEU333 ASP334 GLU335 ASN336
2	GLU335 LYS338 ARG339 ARG342 PHE346 LYS349 MET350 ARG354
3	ILE84 ILE85 ARG86 THR88 LYS91 ILE96 THR171 PRO172 LEU173 LYS176
4	ARG86 TYR87 THR88 LYS89 MET90 CYS340
5	SER26 SER27 ALA28 TRP29 PRO31 VAL108 GLN115 ILE135 ASP138 TYR139 ASN141 MET142 LEU212 PHE214 TYR219 ASP223 MET226 LYS227 VAL230 TRP287 ILE290 HIS291 ILE294 GLU297 TYR312 CYS315 ILE316 GLY319 TYR320 SER323
6	PRO23 PRO24 ASN25 SER26 SER27 PRO31 TYR219 SER220 ASP223 LEU224 PHE293 GLU297 ALA298 GLY300 SER301 THR302 SER303 HIS304 ALA308
7	TRP33 ALA34 GLU35 PRO36 ASP37 ASP204 VAL205
