## Supplementary Code for "A structural screen for candidate polyphosphate binding surfaces in human membrane associated proteins": AF-P41146-2-F1-model_v6_patch_list.csv

nr	type	npoints	area	value	main_residue
1	positive	4972	4.869892280432602	17752.006719937126	ARG143
2	positive	3711	3.6660809140596573	12722.886065239527	ARG254
3	positive	1199	1.1718271985078976	3883.07321498126	ARG235
4	positive	1090	1.0798870384539727	3500.9333601360822	LYS76
5	negative	10734	10.537457006767177	-47029.083250789496	GLN203
6	negative	3773	3.657122608977506	-15792.429805838383	GLU192
