## Supplementary Code for "A structural screen for candidate polyphosphate binding surfaces in human membrane associated proteins": AF-P41146-2-F1-model_v6_residue_list.csv

nr	residues
1	LYS78 THR79 ALA80 THR81 ASN82 ARG143 ALA146 ILE147 PRO150 ALA153 ARG157 THR158 SER159 SER160 TYR230 MET233 ARG236 LEU237 VAL240 ARG241 SER244 GLY245 SER246 LYS249 ASP250 ASN252 LEU253 ARG255 ILE256 LEU259 VAL260 LEU317 ASP318 GLU319 ASN320
2	ILE234 LEU237 ARG238 ARG241 LEU242 GLY245 SER246 ARG247 GLU248 ASP250 ARG251 LEU253 ARG254 ARG255 THR257 ARG258 LEU261 LEU317
3	TYR144 CYS148 HIS149 LEU232 ILE234 ARG235 ARG236 ARG238 GLY239 VAL240
4	LYS76 LYS78
5	HIS35 LEU36 LEU38 ASN39 HIS42 GLY43 TYR58 VAL95 GLN102 ASP105 ILE106 GLY109 PHE110 TRP111 VAL121 ILE122 ASP125 TYR126 ASN128 MET129 ILE182 MET183 GLY184 SER185 GLN187 VAL188 GLU189 ASP190 ILE193 GLU194 CYS195 LEU196 VAL197 GLU198 ILE199 GLN203 ASP204 GLY207 PRO208 PHE210 ALA211 ILE214 TRP271 VAL274 GLN275 VAL278 GLN281 GLY282 LEU283 GLY284 GLN286 PRO287 LEU296 ARG297 THR300 GLY303 TYR304 SER307
6	LEU32 LEU36 LEU37 LEU38 ASN39 ALA40 SER41 HIS42 GLY43 ALA44 PHE45 LEU108 GLY109 PHE110 GLU189 ASP190 GLU191 GLU192 GLU194 GLN286 PRO287 SER288
