## Supplementary Code for "A structural screen for candidate polyphosphate binding surfaces in human membrane associated proteins": AF-P41146-F1-model_v6_patch_list.csv

nr	type	npoints	area	value	main_residue
1	positive	4298	4.345946344980652	15359.845837275972	LYS332
2	positive	4009	4.030448950107344	14431.552666755983	ARG263
3	positive	3393	3.4543673672654007	13429.748470567993	LYS254
4	negative	14155	14.372455287314324	-60241.63871581532	GLU197
