## Supplementary Code for "A structural screen for candidate polyphosphate binding surfaces in human membrane associated proteins": AF-P41146-F1-model_v6_residue_list.csv

nr	residues
1	TYR74 LEU77 ARG78 HIS79 THR80 LYS81 MET82 LYS83 ALA328 CYS329 ARG331 LYS332 PHE333
2	TYR235 MET238 ILE239 LEU242 ARG243 ARG252 ARG256 ASN257 ARG259 ARG260 THR262 ARG263 LEU264 LEU266 PHE321 LEU322
3	LYS83 THR84 ALA85 THR86 ARG148 ALA151 PRO155 ILE156 ALA158 LEU159 ARG162 THR163 SER164 SER165 GLN168 LEU248 SER249 GLY250 SER251 LYS254 ASN257 LEU258 ILE261
4	HIS35 LEU36 LEU37 LEU38 ASN39 ALA40 SER41 HIS42 GLY43 ALA44 TYR58 VAL100 GLN107 ASP110 ILE111 LEU113 GLY114 PHE115 TRP116 VAL126 ILE127 ASP130 TYR131 ASN133 MET134 MET188 GLN192 VAL193 GLU194 ASP195 GLU196 GLU197 GLU199 CYS200 LEU201 VAL202 GLU203 ILE204 PRO205 GLN208 ASP209 GLY212 PRO213 PHE215 ALA216 ILE219 TRP276 VAL279 GLN280 VAL283 GLN286 GLY287 LEU288 GLY289 GLN291 PRO292 SER293 LEU301 ARG302 THR305 TYR309
