## Supplementary Code for "A structural screen for candidate polyphosphate binding surfaces in human membrane associated proteins": AF-P41180-2-F1-model_v6_patch_list.csv

nr	type	npoints	area	value	main_residue
1	positive	8263	8.228360472067422	29515.401474212118	LYS654
2	positive	2750	2.722543825933456	8677.309248665824	ARG896
3	positive	2365	2.3441302082778104	16839.380127596345	ALA298
4	positive	1631	1.6151745298446474	5152.772088202798	LYS806
5	positive	842	0.8431023237034261	3117.873307138048	MET1
6	positive	836	0.8235457213164896	3977.5680121719406	ARG25
7	positive	829	0.8090705642776492	2892.6016831717516	SER844
8	negative	6803	6.825490424767381	-23422.490035025854	GLU612
9	negative	5839	5.857759835745966	-20242.293592627466	GLU251
10	negative	5301	5.2358853282894415	-17220.633476352417	ASP234
11	negative	2835	2.805692997926805	-9268.978485235939	GLU1030
12	negative	1881	1.8489262647713305	-6065.61613826897	ASP121
13	negative	1426	1.4284281388756226	-4565.9484785344985	GLU228
14	negative	1097	1.1042193930716233	-3265.1082463137245	GLU1055
15	negative	925	0.9064190003620667	-3141.5970949098523	ASP433
16	negative	894	0.8572224783903195	-2766.6980286473927	GLU1058
