## Supplementary Code for "A structural screen for candidate polyphosphate binding surfaces in human membrane associated proteins": AF-P41180-2-F1-model_v6_residue_list.csv

nr	residues
1	ARG648 ASN649 PRO651 ILE652 LYS654 ALA655 THR656 ASN657 ARG658 GLU659 VAL707 LYS708 THR709 ASN710 ARG711 VAL712 LEU714 VAL715 ILE720 ARG726 LYS727 TRP728 TRP729 GLY730 LEU731 ASN732 LEU733 GLN734 LEU737 GLU809 ASN810 PHE811 ASN812 GLU813 ALA814 PHE816 ILE817 CYS861 ILE862 ASN865 LYS866 TYR868 ILE869 LYS873 ARG876 ILE879 VAL882 ARG883
2	PRO808 GLU809 ASN810 SER885 ALA888 HIS889 LYS892 VAL893 ALA895 ARG896 ALA897 LEU899 ARG900 ASN903
3	PRO39 PHE42 ASN64 ARG66 TRP70 ASN102 THR145 GLY146 SER147 ALA168 ASP216 TYR218 SER272 GLY273 PRO274 GLU297 ALA298 SER301 SER302 SER303 LEU304 ILE416
4	PHE802 LYS803 ARG805 LYS806 ASN812 LYS815 THR818 PHE819
5	MET1 ALA2 PHE3 TYR4
6	SER18 ALA19 TYR20 ARG25 ALA26 GLN27 ARG96 ILE97 PHE98 SER113 GLN117 ILE135
7	PHE615 LEU616 PHE678 GLY680 PRO682 ARG690 ILE773 THR774 CYS775 GLY840 LYS841 VAL843 SER844 GLU847
8	ALA558 GLY559 THR560 GLU577 CYS578 PRO579 ASP580 GLU582 TRP600 SER601 ASN602 GLU603 ASN604 HIS605 ILE609 ALA610 LYS611 GLU612 ILE613 GLU614 PHE615 SER617 GLU620 LEU766 GLU767 ASP768 GLU769 ILE770 PHE772 LYS841 LYS994
9	TRP208 ASP215 ILE237 ASP238 PHE239 SER240 GLU241 LEU242 ILE243 SER244 TYR246 SER247 ASP248 GLU250 GLU251 ILE252 HIS254 VAL255 VAL258 SER262 THR263 CYS552 ILE565 GLU566 GLY567 GLU568 PRO569 CYS572
10	ASP199 GLU202 TYR203 PHE204 ARG205 TRP206 ASN207 GLU231 GLU232 ARG233 ASP234 ILE235 LYS517 GLY518 LEU521 GLU525 GLU526 LEU545 VAL547 PRO548 PHE549 ASN551 SER553 ASP555 CYS556 LEU557 THR570 PHE573 TYR583 ASP585 GLU586 THR587 ASP588 ALA589 THR606 SER607
11	ARG172 SER175 ASN189 GLU191 HIS192 ASP480 CYS482 ASP484 VAL486 LEU1026 GLN1027 CYS1028 GLY1029 GLU1030 THR1031 ASP1032 ASP1034
12	ASP31 ILE32 LEU91 ASN118 ASP121 SER122 ASN124 ASP126 HIS134 PRO136 SER137 ILE139 ILE452 LYS453 LYS454 VAL455 GLU456 ALA457
13	GLU224 LYS225 ARG227 GLU228 GLU229 GLU231 GLU232
14	PRO1052 GLU1053 VAL1054 GLU1055 ASP1056
15	HIS429 ASP433 THR436 CYS437 LEU443 HIS463 HIS466 LEU467 ASN468 PHE469
16	PRO1057 GLU1058 GLU1059
