## Supplementary Code for "A structural screen for candidate polyphosphate binding surfaces in human membrane associated proteins": AF-P41180-F1-model_v6_patch_list.csv

nr	type	npoints	area	value	main_residue
1	positive	5161	5.4150913300444365	17247.630363274504	LYS644
2	positive	2594	2.674563132201837	10942.418863192617	ARG866
3	positive	2312	2.4003349717062896	14661.100494237211	ALA298
4	positive	2115	2.206548904372729	6715.414204221534	ARG886
5	positive	1050	1.0800271104840555	3388.684617811582	LYS796
6	positive	870	0.917249331136085	2632.756227650961	LYS805
7	positive	784	0.8149647597612253	2973.62728776099	MET1
8	positive	794	0.8136172626905345	4119.90497403068	ARG25
9	negative	6756	7.030805361349328	-23524.698865132097	GLU759
10	negative	6286	6.511209835035531	-21898.389232057474	GLU251
11	negative	5643	5.979543816763429	-18152.265736878326	GLU1020
12	negative	4274	4.47861092723812	-14334.958273340759	ASP234
13	negative	2083	2.175114455658875	-6846.558661276733	ASP31
14	negative	822	0.8617281066494606	-2766.6808949260435	ASP433
15	negative	821	0.8527830250276685	-2781.751902971235	GLU525
16	negative	698	0.7162282097597483	-4728.234747597669	ILE777
