## Supplementary Code for "A structural screen for candidate polyphosphate binding surfaces in human membrane associated proteins": AF-P41180-F1-model_v6_residue_list.csv

nr	residues
1	ARG638 ASN639 PRO641 LYS644 ALA645 THR646 ASN647 ARG648 GLU649 LYS698 ARG701 VAL702 VAL705 PRO711 THR712 HIS715 ARG716 TRP718 TRP719 GLY720 LEU721 ASN722 LEU723 GLN724 PHE801 GLU803 ALA804 ILE807 ILE869 VAL872 ARG873 THR876
2	ILE642 ALA645 THR646 GLU799 ASN800 PHE801 ASN802 GLU803 PHE806 CYS851 ILE852 ASN855 LYS856 TYR858 ILE859 LYS863 SER865 ARG866 VAL872
3	PRO39 HIS41 PHE42 ASN64 ARG66 TRP70 ASN102 THR145 GLY146 SER147 ALA168 SER170 ASP216 TYR218 SER272 GLY273 PRO274 GLU297 ALA298 SER301 SER302 SER303 LEU304 LEU322 ILE416
4	PRO798 GLU799 HIS879 LYS882 VAL883 ARG886 ALA887 LEU889 ARG890 ASN893 VAL894
5	PHE792 LYS793 ARG795 LYS796
6	PHE792 ARG795 LYS805 PHE806 THR808 PHE809
7	MET1 ALA2 PHE3 TYR4
8	SER18 ALA19 TYR20 ARG25 ALA26 GLN27 ARG96 ILE97 PHE98 SER113 ILE135
9	ALA548 GLY549 THR550 GLU567 CYS568 PRO569 ASP570 TRP590 SER591 ASN592 GLU593 ASN594 HIS595 ILE599 ALA600 LYS601 GLU602 ILE603 GLU604 GLN754 GLU755 LEU756 GLU757 ASP758 GLU759 ILE760 PHE762
10	TRP208 ASP215 ILE237 ASP238 PHE239 SER240 GLU241 LEU242 ILE243 SER244 TYR246 SER247 ASP248 GLU250 GLU251 ILE252 GLN253 HIS254 VAL255 GLU257 VAL258 SER262 THR263 CYS542 SER543 ILE555 GLU556 GLY557 GLU558 PRO559 CYS562
11	ARG172 SER175 ASN189 GLU191 HIS192 THR195 GLU224 LYS225 ARG227 GLU228 GLU229 GLU231 GLU232 ASP480 CYS482 ASP484 VAL486 TYR511 VAL513 TYR514 ARG520 LEU1013 LEU1016 GLN1017 CYS1018 GLY1019 GLU1020 THR1021 ASP1022 ASP1024
12	ASP199 GLU202 TYR203 ARG205 TRP206 ASN207 GLU231 GLU232 ARG233 ASP234 ILE235 LYS517 LEU521 PHE539 ASN541 SER543 ASP545 CYS546 LEU547 LYS552 PHE563 ASP575 GLU576 THR577 ASP578 ALA579
13	ASP31 ILE32 LEU91 ASN118 ASP121 SER122 ASN124 ASP126 HIS134 PRO136 SER137 ILE139 ILE452 LYS453 LYS454 VAL455 GLU456 ALA457
14	HIS429 ASP433 THR436 CYS437 LEU443 HIS463 HIS466 LEU467 ASN468 PHE469
15	TYR203 PHE204 GLU525 GLU526 ILE528 TRP530 ARG535 VAL537
16	PHE668 GLN681 PHE684 LEU773 LEU776 ILE777 TRP818 PHE821 TYR825 GLU837 ILE841
