## Supplementary Code for "A structural screen for candidate polyphosphate binding surfaces in human membrane associated proteins": AF-P41181-F1-model_v6_patch_list.csv

nr	type	npoints	area	value	main_residue
1	positive	1225	1.324917802204173	4463.616321284469	MET1
2	negative	961	1.026304369179887	-3119.2375796676947	ALA31
3	negative	696	0.7786150937037026	-2237.115131258666	ASP245
