## Supplementary Code for "A structural screen for candidate polyphosphate binding surfaces in human membrane associated proteins": AF-P41181-F1-model_v6_residue_list.csv

nr	residues
1	MET1 TRP2 GLU3 LEU4 ARG5 GLY239 LEU240
2	ALA31 ASN33 LEU38 PRO39 ILE44 ASP115 ALA117 VAL118 ALA120 LEU121 SER122 GLY180 ARG187
3	THR244 ASP245 GLU247 GLU248
