## Supplementary Code for "A structural screen for candidate polyphosphate binding surfaces in human membrane associated proteins": AF-P41217-2-F1-model_v6_patch_list.csv

nr	type	npoints	area	value	main_residue
1	positive	1167	1.1486696514680428	4242.9235689507095	ARG176
2	negative	959	0.9338838688284778	-3249.241976980023	GLU41
3	negative	715	0.7278801513730424	-2258.9873914022037	GLU80
4	negative	704	0.7051461929145153	-2130.337959794102	GLU268
