## Supplementary Code for "A structural screen for candidate polyphosphate binding surfaces in human membrane associated proteins": AF-P41217-2-F1-model_v6_residue_list.csv

nr	residues
1	PRO175 ARG176 ILE179 GLU180 HIS200 ILE201 LYS202 ASP203 ASN206 GLN207 LYS210
2	GLN37 GLU39 ARG40 GLU41 THR45 PRO46 SER48
3	GLN57 GLU58 ALA59 LEU60 GLU80 LEU101 GLN102
4	HIS262 GLN265 ASP266 GLU268 PRO269
