## Supplementary Code for "A structural screen for candidate polyphosphate binding surfaces in human membrane associated proteins": AF-P41217-3-F1-model_v6_patch_list.csv

nr	type	npoints	area	value	main_residue
1	positive	704	0.7623446005230905	2323.7372949318215	LYS175
2	negative	750	0.8080746153974623	-2452.9658263692454	GLU66
