## Supplementary Code for "A structural screen for candidate polyphosphate binding surfaces in human membrane associated proteins": AF-P41217-3-F1-model_v6_residue_list.csv

nr	residues
1	HIS173 LYS175 SER177 HIS180 ASN182 THR184
2	GLU64 ARG65 GLU66 THR70 PRO71 ALA72 SER73
