## Supplementary Code for "A structural screen for candidate polyphosphate binding surfaces in human membrane associated proteins": AF-P41217-F1-model_v6_patch_list.csv

nr	type	npoints	area	value	main_residue
1	positive	710	0.7766507709406199	2418.6173954034866	LYS231
2	positive	693	0.7553469660814696	2571.014039987018	ARG176
3	negative	837	0.9033717070587204	-2825.4403683329833	GLU41
