## Supplementary Code for "A structural screen for candidate polyphosphate binding surfaces in human membrane associated proteins": AF-P41217-F1-model_v6_residue_list.csv

nr	residues
1	PHE151 PRO204 LYS205 VAL208 LYS231 PHE235
2	PRO175 ARG176 ASP203 ASN206 GLN207 LYS210
3	GLN37 GLU39 ARG40 GLU41 THR45 PRO46 SER48 LYS50
