## Supplementary Code for "A structural screen for candidate polyphosphate binding surfaces in human membrane associated proteins": AF-P41220-2-F1-model_v6_patch_list.csv

nr	type	npoints	area	value	main_residue
1	positive	1498	1.5428645181579888	5254.557747989298	LYS123
2	positive	1033	1.082655631559728	3325.592433547701	LYS35
3	positive	828	0.8814001017971	2530.2376598738992	LYS59
4	negative	732	0.7515883441971631	-2442.4804195382226	GLU104
5	negative	668	0.7127105040146127	-2249.801776950795	GLU137
