## Supplementary Code for "A structural screen for candidate polyphosphate binding surfaces in human membrane associated proteins": AF-P41220-2-F1-model_v6_residue_list.csv

nr	residues
1	LYS117 THR118 LYS119 SER120 GLN122 LYS123 SER126 LYS127
2	LYS28 ARG31 THR32 LEU34 LYS35 LYS38
3	LYS55 THR56 GLY57 LYS58 LYS59
4	LYS98 PHE101 GLU103 GLU104 GLU107 PRO141 LYS142 GLU143 ASN145
5	THR133 ASP134 GLU137 LYS138 GLU139 ALA140 PRO141
