## Supplementary Code for "A structural screen for candidate polyphosphate binding surfaces in human membrane associated proteins": AF-P41220-3-F1-model_v6_patch_list.csv

nr	type	npoints	area	value	main_residue
1	positive	1392	1.498318814302417	4892.480831147432	LYS112
2	positive	737	0.8150704967248461	2354.7141516858633	LYS24
3	positive	712	0.7676222468907259	2108.5545419003292	LYS14
4	positive	663	0.750531726593175	2051.1277927243814	LYS48
5	negative	668	0.7357835164945197	-2222.6957498929582	GLU93
6	negative	644	0.7219224830564919	-2167.243786434684	GLU126
