## Supplementary Code for "A structural screen for candidate polyphosphate binding surfaces in human membrane associated proteins": AF-P41220-3-F1-model_v6_residue_list.csv

nr	residues
1	LYS106 THR107 LYS108 SER109 GLN111 LYS112 SER115 LYS116
2	LYS17 ARG20 THR21 LYS24
3	LYS10 SER11 LYS14
4	THR45 GLY46 LYS47 LYS48
5	LYS87 PHE90 GLU92 GLU93 GLU96 PRO130 LYS131 GLU132 ASN134
6	THR122 ASP123 GLU126 LYS127 GLU128 ALA129 PRO130
