## Supplementary Code for "A structural screen for candidate polyphosphate binding surfaces in human membrane associated proteins": AF-P41220-4-F1-model_v6_patch_list.csv

nr	type	npoints	area	value	main_residue
1	positive	2132	2.265981571999628	8280.454838220565	ARG3
2	positive	1811	1.9033931337319632	6903.169177771206	LYS70
3	positive	1568	1.6482597494007671	5512.194405548411	LYS95
4	negative	828	0.8768655211115879	-2791.2867463890625	GLU76
5	negative	677	0.7202301085819376	-2261.054247727915	GLU109
