## Supplementary Code for "A structural screen for candidate polyphosphate binding surfaces in human membrane associated proteins": AF-P41220-4-F1-model_v6_residue_list.csv

nr	residues
1	MET1 LYS2 ARG3 THR4 LYS7
2	TRP9 ARG12 LEU13 TYR15 PHE16 ARG66 ALA67 LYS70 SER71 GLU75 GLU79
3	ASP86 LYS89 THR90 LYS91 SER92 GLN94 LYS95 SER98 LYS99
4	PHE73 CYS74 GLU75 GLU76 GLU79 PRO113 LYS114 GLU115 ASN117
5	THR105 ASP106 GLU109 LYS110 GLU111 ALA112 PRO113
