## Supplementary Code for "A structural screen for candidate polyphosphate binding surfaces in human membrane associated proteins": AF-P41220-F1-model_v6_patch_list.csv

nr	type	npoints	area	value	main_residue
1	positive	1290	1.3443418577940596	4507.185263481135	ARG98
2	positive	1238	1.2472383356808718	4415.756210805686	LYS127
3	positive	1203	1.2302134303911925	3800.946664005496	LYS25
4	negative	881	0.8832333718515377	-2704.379756037934	GLU82
