## Supplementary Code for "A structural screen for candidate polyphosphate binding surfaces in human membrane associated proteins": AF-P41220-F1-model_v6_residue_list.csv

nr	residues
1	PHE48 LEU94 ALA95 ARG98 ALA99 LYS102 LEU114
2	ASP118 LYS121 THR122 LYS123 SER124 LYS127 SER130 LYS131
3	GLY21 SER22 GLY23 HIS24 LYS25 LYS29
4	GLN78 SER81 GLU82 ALA83 TYR186 LEU190
