## Supplementary Code for "A structural screen for candidate polyphosphate binding surfaces in human membrane associated proteins": AF-P41240-F1-model_v6_patch_list.csv

nr	type	npoints	area	value	main_residue
1	positive	3043	3.255423504789107	10360.392464546472	LEU392
2	positive	1006	1.0514863401310004	5014.05130873967	ASN111
3	negative	3398	3.579906076726089	-12770.705065643608	GLU143
4	negative	1769	1.8684743706233222	-5743.080621790276	GLU441
5	negative	1256	1.3352729577991536	-4343.451047916533	GLU258
6	negative	752	0.8030682057322787	-3119.5288910557074	ASP332
