## Supplementary Code for "A structural screen for candidate polyphosphate binding surfaces in human membrane associated proteins": AF-P41240-F1-model_v6_residue_list.csv

nr	residues
1	ARG279 ARG283 LYS347 LEU348 PRO349 VAL350 LYS351 TRP352 TRP377 SER381 GLY383 ARG384 VAL385 PRO386 TYR387 PRO388 ARG389 ILE390 PRO391 LEU392 LYS393 PRO408
2	ARG89 ARG107 SER109 THR110 ASN111 TYR112 THR117 HIS128 ARG130
3	TYR129 MET132 ILE140 ASP141 GLU142 GLU143 VAL144 TYR145 HIS155 TYR156 SER158 ASP159 ASP161 GLY162 LEU163
4	HIS245 SER246 ASN247 LEU292 LYS293 LEU296 ASP297 GLU300 GLU303 TYR304 ARG437 GLU438 LEU440 GLU441 HIS442 ILE443
5	MET150 VAL153 GLU154 THR157 SER158 GLN180 VAL256 GLU257 GLU258 LYS259
6	GLU205 PHE206 ASP314 ARG318 ASN319 LEU321 SER331 ASP332 GLY334 LEU335 LYS347 PRO349
