## Supplementary Code for "A structural screen for candidate polyphosphate binding surfaces in human membrane associated proteins": AF-P41440-2-F1-model_v6_patch_list.csv

nr	type	npoints	area	value	main_residue
1	positive	7650	7.894627387285327	26047.346850335372	ARG108
2	positive	3519	3.573851283322135	19752.68993152384	TYR242
3	positive	3393	3.515414690965451	12024.35498500933	ARG420
4	positive	2149	2.2560448214554127	7441.345968788519	ARG290
5	positive	951	0.965001833602894	3333.2277282149016	LYS390
6	negative	3279	3.370149534153242	-15325.478049276357	GLN551
7	negative	1193	1.2139049680427152	-6963.457436504623	ASP270
