## Supplementary Code for "A structural screen for candidate polyphosphate binding surfaces in human membrane associated proteins": AF-P41440-2-F1-model_v6_residue_list.csv

nr	residues
1	SER102 LEU103 VAL104 ARG105 PRO106 ALA107 ARG108 GLN110 ARG111 VAL112 TYR115 LYS164 ARG165 PRO166 LYS167 ARG168 LEU170 GLY285 PHE286 LYS288 PHE345 LYS353
2	TYR36 MET90 ARG93 ILE94 SER97 ILE100 PHE101 VAL112 ALA113 SER116 ARG117 TRP234 SER238 TYR242 TYR246 TYR336 VAL340 PRO341 THR344 PHE360 THR364 ALA367 THR368 LYS371 THR372 GLN492 ALA493 ALA494 GLU495 PHE496 LEU497
3	ARG224 PRO225 GLN226 ARG228 LEU229 LEU232 TRP291 ALA292 ARG293 SER295 LYS296 SER350 ILE405 TYR406 GLY409 LEU412 ASP413 ARG416 HIS417 ARG420
4	LYS288 ILE289 ARG290 TRP291 ALA292 ARG293 TRP294 HIS417
5	ALA314 HIS315 ARG317 PRO387 ARG389 LYS390 GLN393
6	THR29 LEU32 PHE63 TRP67 MET82 GLU83 TYR86 GLY123 VAL124 SER127 GLY131 LEU145 SER149 PHE152 LEU153 GLN492 PHE496 LEU497 SER498 PRO499 ASP544 GLY545 VAL546 ASN548 VAL549 ASN550 GLN551
7	VAL124 PHE125 SER128 TYR241 VAL245 GLY267 ASP270 ALA271 THR274 ARG333 ALA494 GLU495 PHE496 SER498 VAL500 GLN551
