## Supplementary Code for "A structural screen for candidate polyphosphate binding surfaces in human membrane associated proteins": AF-P41440-3-F1-model_v6_patch_list.csv

nr	type	npoints	area	value	main_residue
1	positive	9972	10.850948221333159	38738.65461021976	ARG151
2	positive	3102	3.2741806542571465	18686.312458262408	SER137
3	positive	2137	2.4219840507788417	7414.924696522625	ARG330
4	positive	1358	1.4495287996532342	7004.031619500369	ARG133
5	positive	743	0.800695557398134	2473.0269262427087	ARG91
6	positive	701	0.7545166554351646	3073.6656629013505	THR453
7	negative	961	1.0228384828975812	-4560.050633511289	LEU85
8	negative	651	0.7062310545819708	-2582.3560771647294	ASP296
