## Supplementary Code for "A structural screen for candidate polyphosphate binding surfaces in human membrane associated proteins": AF-P41440-3-F1-model_v6_residue_list.csv

nr	residues
1	PRO18 ASP19 GLU21 LEU22 ARG23 SER24 TRP25 ARG26 HIS27 LEU28 VAL29 CYS30 CYS33 TYR139 SER142 LEU143 VAL144 ARG145 PRO146 ALA147 ARG148 GLN150 ARG151 VAL152 TYR155 LYS204 ARG205 PRO206 LYS207 ARG208 GLY325 PHE326 LYS328 PHE385 LYS393
2	TYR35 GLY36 ALA39 GLN40 TYR76 GLN99 MET130 ARG133 ILE134 TYR136 SER137 SER138 ILE140 PHE141 ALA153 SER156 ARG157 VAL160 TRP274 SER278 ALA279 TYR282 TYR376 VAL380 PRO381 THR384 PHE400 THR404 ALA407 THR408 LYS411
3	LYS328 ILE329 ARG330 TRP331 ALA332 ARG333 TRP334
4	GLN40 ARG42 GLN99 PHE103 TYR126 THR129 MET130 ARG133 ARG157 VAL160 LEU161 VAL164 TYR281 TYR282 VAL285 ARG373 GLN377
5	ASP88 TYR89 LEU90 ARG91 THR93 PRO94 ARG205 PRO206 SER209 PHE212 ASN213
6	PRO265 GLN266 ARG268 LEU269 LEU272 LYS336 LEU449 ALA450 THR453 GLU457
7	PHE84 LEU85 ASP88 PHE211 PHE212 ALA245 VAL250 LEU251 MET254 LEU398
8	TRP292 ASN293 ASP296 THR298 ARG303 VAL304 TYR305 ASN306 ILE362 TRP363 TYR366
