## Supplementary Code for "A structural screen for candidate polyphosphate binding surfaces in human membrane associated proteins": AF-P41440-F1-model_v6_patch_list.csv

nr	type	npoints	area	value	main_residue
1	positive	16595	16.898116523247317	64141.50924669627	ARG157
2	positive	6457	6.547177062943014	23340.366296712324	ARG330
3	positive	1070	1.076985111887713	4114.2247707896695	ARG357
4	negative	717	0.7165493438284205	-2272.7959936173656	GLU62
