## Supplementary Code for "A structural screen for candidate polyphosphate binding surfaces in human membrane associated proteins": AF-P41440-F1-model_v6_residue_list.csv

nr	residues
1	PRO18 ASP19 GLU21 LEU22 ARG23 SER24 TRP25 ARG26 HIS27 LEU28 VAL29 CYS30 GLN40 TYR76 GLN99 PHE103 THR129 MET130 ARG133 ILE134 TYR136 SER137 PHE141 SER142 LEU143 ARG145 PRO146 ALA147 ARG148 TYR149 GLN150 ARG151 ALA153 GLY154 TYR155 SER156 ARG157 ALA158 VAL160 LEU161 VAL164 LYS204 ARG205 PRO206 LYS207 ARG208 TRP274 TYR281 TYR282 SER313 THR314 GLY317 ALA318 SER321 PHE322 ARG373 TYR376 GLN377 VAL380 PRO381 THR384 THR404 PHE536 LEU537 SER538 PRO539 VAL540
2	ARG264 PRO265 GLN266 ARG268 LEU269 LEU272 ILE329 ARG330 TRP331 ALA332 ARG333 TRP334 SER335 LYS336 SER390 ILE445 TYR446 GLY449 ASP453 GLY454 ARG456 HIS457 ARG460
3	ALA354 HIS355 ARG357 PRO427 ARG429 LYS430 GLN433
4	GLU62 ASN66 GLU67 VAL421 GLY423 LEU424 GLY425
