## Supplementary Code for "A structural screen for candidate polyphosphate binding surfaces in human membrane associated proteins": AF-P41586-2-F1-model_v6_patch_list.csv

nr	type	npoints	area	value	main_residue
1	positive	5823	6.331502056031475	19815.84301654764	LYS442
2	positive	1385	1.4875521523412996	4609.182862997124	LYS358
3	positive	1210	1.2808391851166958	4680.5996996492295	MET1
4	positive	672	0.707030463079766	2032.884355063662	LYS354
5	negative	16461	17.61062317371676	-57281.45571154381	ASP110
