## Supplementary Code for "A structural screen for candidate polyphosphate binding surfaces in human membrane associated proteins": AF-P41586-2-F1-model_v6_residue_list.csv

nr	residues
1	VAL173 ILE174 ARG177 PHE178 ARG179 LYS180 ALA437 ILE439 LYS440 ARG441 LYS442 TRP443 ARG444 SER445 TRP446 LYS447 VAL448 ASN449
2	LYS358 PRO359 GLN360 ARG361 ALA362
3	MET1 ALA2 GLY3 VAL4 PHE266 TYR267 THR270
4	SER350 CYS351 LYS354 CYS355
5	HIS22 SER23 ASP24 PHE27 SER76 CYS77 GLU79 LEU80 PHE81 ARG82 ILE83 PHE84 ASN85 PRO86 ASP87 GLN88 VAL89 TRP90 GLU91 THR92 ILE95 SER105 ASP107 SER109 ASP110 MET111 GLY112 PHE131 ASP132 ALA133 CYS134 GLY135 PHE136 ASP137 GLU138 GLU140 THR143 GLY144 GLN146 ASP147 TYR150 LYS206 ILE209 LEU210 TYR211 ALA212 GLU213 GLN214 SER216 ASN217 HIS218 ILE221 MET230 PHE233 HIS234 PHE291 ASP292 THR294 CYS296 ASP298 MET299 ASN300 ASP301 TRP306
