## Supplementary Code for "A structural screen for candidate polyphosphate binding surfaces in human membrane associated proteins": AF-P41586-3-F1-model_v6_patch_list.csv

nr	type	npoints	area	value	main_residue
1	positive	6162	6.22527832605731	21126.905316088134	LYS393
2	positive	955	0.9665271092137111	3630.1747309524544	MET1
3	negative	5186	5.227740155319359	-17921.495150667568	ASP280
4	negative	4132	4.126918478683459	-14207.348922348365	ASP116
5	negative	1025	1.0496193168319934	-4380.566483476453	CYS77
6	negative	1003	1.015704062927788	-3693.012665343213	ILE188
