## Supplementary Code for "A structural screen for candidate polyphosphate binding surfaces in human membrane associated proteins": AF-P41586-3-F1-model_v6_residue_list.csv

nr	residues
1	ARG156 PHE157 ARG158 LYS159 ALA388 GLU389 LYS391 ARG392 LYS393 TRP394 ARG395 SER396 TRP397 LYS398 ASN400
2	MET1 ALA2 GLY3 VAL4
3	HIS22 SER23 ASP24 GLU79 LEU80 ARG82 ILE83 PHE84 PRO86 LEU189 TYR190 GLU192 GLN193 SER195 ASN196 HIS197 ILE200 ARG267 PHE270 ASP271 THR273 CYS275 ASP277 MET278 ASP280
4	ILE83 PHE84 ASN85 PHE110 ASP111 GLY114 PHE115 ASP116 GLU119 THR122 GLN125 ASP126 TYR129
5	SER76 CYS77 PRO78 GLU79 PHE81 ARG82 ASN85 GLN88 ASP89 MET90 GLY91 VAL92 ALA112 CYS113
6	TRP187 ILE188 ALA191 GLU192 SER195 HIS197 PHE199 THR202 GLU204 CYS205
