## Supplementary Code for "A structural screen for candidate polyphosphate binding surfaces in human membrane associated proteins": AF-P41586-4-F1-model_v6_patch_list.csv

nr	type	npoints	area	value	main_residue
1	positive	5807	5.987530501550887	19473.926374834773	ARG423
2	positive	1478	1.5018841194454498	5094.199861680039	LYS347
3	positive	1431	1.4129113141096044	4827.968786441711	ARG340
4	positive	1034	1.0455267208131662	3957.556188620709	MET1
5	negative	7531	7.731771741107436	-25396.374738969564	ASP116
