## Supplementary Code for "A structural screen for candidate polyphosphate binding surfaces in human membrane associated proteins": AF-P41586-4-F1-model_v6_residue_list.csv

nr	residues
1	ARG156 PHE157 ARG158 LYS159 ALA416 GLU417 LYS419 ARG420 LYS421 TRP422 ARG423 SER424 TRP425 LYS426 VAL427 ASN428 TYR430
2	ILE326 TYR327 CYS330 VAL331 CYS334 HIS344 SER345 CYS346 LYS347 MET348 LEU351
3	LYS337 PRO338 GLN339 ARG340
4	MET1 ALA2 GLY3 VAL4 PHE245 THR249
5	HIS22 SER23 ASP24 LEU80 ARG82 ILE83 PHE84 ASN85 PRO86 PHE110 ASP111 GLY114 PHE115 ASP116 GLU119 THR122 GLN125 ASP126 TYR129 LEU189 TYR190 GLU192 GLN193 HIS197 ILE200 MET209 HIS213 PHE270 ASP271 THR273 CYS275 ASP277 MET278 ASN279 ASP280
