## Supplementary Code for "A structural screen for candidate polyphosphate binding surfaces in human membrane associated proteins": AF-P41586-5-F1-model_v6_patch_list.csv

nr	type	npoints	area	value	main_residue
1	positive	8328	9.065319563541713	28652.950698497443	ARG359
2	negative	6034	6.65016964311381	-20678.22986277564	GLU81
3	negative	1876	2.0601786166440412	-5948.298664737206	GLU156
