## Supplementary Code for "A structural screen for candidate polyphosphate binding surfaces in human membrane associated proteins": AF-P41586-5-F1-model_v6_residue_list.csv

nr	residues
1	MET1 ALA2 GLY3 VAL4 VAL5 CYS119 ARG120 PHE121 ARG122 LYS123 HIS125 PHE130 MET133 ASN134 ARG206 PHE209 ALA352 GLU353 LYS355 ARG356 LYS357 TRP358 ARG359 SER360 TRP361 LYS362 VAL363 ASN364 TYR366
2	SER23 ASP24 ILE26 PHE27 GLU30 MET33 CYS34 ILE38 GLY55 HIS72 PHE74 ASP75 ALA76 CYS77 GLY78 PHE79 ASP80 GLU81 TYR82 GLU83 SER84 GLU85 THR86 GLY87 GLN89 ASP90 TYR93 MET242 ASP244
3	CYS25 TRP151 ILE152 LEU153 ALA155 GLU156 ASP158 HIS161 ILE164 THR166 GLU168 CYS169
