## Supplementary Code for "A structural screen for candidate polyphosphate binding surfaces in human membrane associated proteins": AF-P41586-F1-model_v6_patch_list.csv

nr	type	npoints	area	value	main_residue
1	positive	4391	4.649508043226568	15654.737145454208	LYS414
2	positive	2391	2.590184584104699	7552.531513910286	ARG416
3	positive	1709	1.8176943370499077	6507.735851586621	MET1
4	negative	16968	17.948283104436175	-60768.91618490974	ASP110
5	negative	798	0.8399333384263094	-2352.1347183541893	ASP99
