## Supplementary Code for "A structural screen for candidate polyphosphate binding surfaces in human membrane associated proteins": AF-P41586-F1-model_v6_residue_list.csv

nr	residues
1	VAL173 ILE174 ARG177 PHE178 ARG179 LYS180 GLU410 ILE411 ARG413 LYS414 TRP415 SER417 TRP418 ASN421 ARG422
2	ALA409 LYS412 ARG413 TRP415 ARG416 LYS419 VAL420
3	MET1 ALA2 GLY3 VAL4 PHE187 ARG263 PHE266 TYR267 THR270 ILE271
4	HIS22 SER23 ASP24 PHE27 SER76 CYS77 PRO78 GLU79 LEU80 PHE81 ARG82 ILE83 PHE84 ASN85 PRO86 ASP87 GLN88 VAL89 TRP90 GLU91 THR92 ILE95 ASP107 SER109 ASP110 MET111 GLY112 HIS129 PHE131 ASP132 ALA133 CYS134 GLY135 PHE136 ASP137 GLU138 GLU140 GLU142 THR143 GLY144 GLN146 ASP147 TYR150 LEU210 TYR211 GLU213 GLN214 ASP215 SER216 ASN217 HIS218 ILE221 ARG288 PHE291 ASP292 THR294 CYS296 ASP298 MET299 ASN300 ASP301 SER302
5	THR94 ILE95 GLU97 SER98 ASP99 PHE100 GLY101
