## Supplementary Code for "A structural screen for candidate polyphosphate binding surfaces in human membrane associated proteins": AF-P41587-2-F1-model_v6_patch_list.csv

nr	type	npoints	area	value	main_residue
1	positive	4638	5.047886653711034	16757.575581890123	LYS373
2	positive	1218	1.3297333543894223	4409.625446607882	ARG222
3	positive	730	0.8160196317926012	2134.2644430057767	LYS312
4	negative	780	0.8336078199215722	-4703.694749220743	ILE318
