## Supplementary Code for "A structural screen for candidate polyphosphate binding surfaces in human membrane associated proteins": AF-P41587-2-F1-model_v6_residue_list.csv

nr	residues
1	LEU134 PHE135 ARG136 LYS137 CYS368 LEU370 LYS371 ARG372 LYS373 TRP374 ARG375 SER376 ARG377
2	THR141 PRO220 PRO221 ARG222 ARG223 CYS224
3	LYS308 ARG309 LYS312
4	HIS146 LEU204 GLU207 GLY208 LEU211 ASN279 LEU282 PHE283 ILE286 THR314 LEU317 ILE318 TYR359
