## Supplementary Code for "A structural screen for candidate polyphosphate binding surfaces in human membrane associated proteins": AF-P41587-F1-model_v6_patch_list.csv

nr	type	npoints	area	value	main_residue
1	positive	3058	3.479229232807535	10809.890965702612	LYS389
2	positive	1524	1.776151940913064	5199.433125419879	ARG238
3	positive	1142	1.312617271292878	3965.36607217867	MET1
4	positive	989	1.1253348814936788	3104.420478739291	LYS387
5	negative	1448	1.6436653152908782	-5309.805685752712	GLU117
6	negative	861	0.9612264925730276	-2764.6671514316686	GLU35
