## Supplementary Code for "A structural screen for candidate polyphosphate binding surfaces in human membrane associated proteins": AF-P41587-F1-model_v6_residue_list.csv

nr	residues
1	LEU150 PHE151 ARG152 LYS153 GLU385 LEU386 ARG388 LYS389 TRP390 SER392 ARG393
2	CYS156 THR157 ARG158 TYR226 PRO236 PRO237 ARG238 ARG239 PHE241
3	MET1 ARG2 THR3 LEU4 LEU5 TYR160
4	CYS384 LYS387 ARG388 TRP390 ARG391
5	PHE82 TYR83 TYR111 SER112 ASP113 ASP116 GLU117 ILE120
6	HIS28 LEU29 ILE31 GLN32 GLU35 THR36 TRP56 ASN58 CYS192 ASP194
