## Supplementary Code for "A structural screen for candidate polyphosphate binding surfaces in human membrane associated proteins": AF-P41594-2-F1-model_v6_patch_list.csv

nr	type	npoints	area	value	main_residue
1	positive	14417	15.392914340099676	52443.13302408866	LYS683
2	positive	3921	4.1694895327937225	18472.052944818293	ARG61
3	positive	2664	2.825783374655358	8361.914507188365	LYS772
4	positive	2102	2.274760391213972	7290.129661591873	LYS867
5	positive	1273	1.365838644674764	3880.5182648091786	LYS638
6	positive	931	1.0125276585690508	3168.3954120020844	LYS376
7	positive	883	0.9360888360799345	2809.076306352285	LYS259
8	positive	762	0.7956236101684743	5535.974963574185	LYS821
9	positive	689	0.7567089488255526	2642.9795650585224	MET1
10	negative	1784	1.913594269967096	-5435.2477959555035	GLU123
11	negative	1785	1.8893867307764176	-5905.49492539845	ASP333
12	negative	1189	1.3018603196485266	-3713.666260776084	ASP1005
13	negative	1079	1.14244776926553	-3474.044886318384	GLU498
14	negative	996	1.0945592639534487	-3252.889877078015	ASP560
