## Supplementary Code for "A structural screen for candidate polyphosphate binding surfaces in human membrane associated proteins": AF-P41594-3-F1-model_v6_patch_list.csv

nr	type	npoints	area	value	main_residue
1	positive	14271	16.01491395296876	53317.53039521264	LYS683
2	positive	1841	2.0732807787727396	15938.93044908921	TRP100
3	positive	1698	1.8977986966490283	6834.27608448336	ILE824
4	positive	1647	1.8750314081306045	5308.206989331335	LYS640
5	positive	1363	1.5302563210179134	4687.032929442188	LYS259
6	positive	1248	1.372470864624947	6610.449906599409	SER153
7	positive	1147	1.301137996372106	3670.5106274745053	ARG868
8	positive	829	0.9378108982988591	3708.1854245340446	GLN63
9	positive	786	0.8928165083150927	2983.5344425551343	ARG648
10	positive	707	0.7840999092392484	2707.2717331626227	MET1
11	negative	2704	3.046853234711633	-9526.405430353352	TYR311
12	negative	1413	1.6066784893071266	-5044.761040884617	GLU122
13	negative	1246	1.4197668235532428	-4045.5086467810265	GLU498
14	negative	1263	1.3977515446558608	-3803.0109438228365	GLU123
15	negative	904	1.0323114736359669	-2921.4360124265695	ASP560
16	negative	628	0.7159299713934502	-1833.4888828821001	GLU229
