## Supplementary Code for "A structural screen for candidate polyphosphate binding surfaces in human membrane associated proteins": AF-P41594-3-F1-model_v6_residue_list.csv

nr	residues
1	ASP606 PRO608 LYS611 SER612 SER614 ARG615 GLU616 LEU617 LYS665 ASN667 ARG668 ILE669 ALA670 ARG671 ILE672 LEU673 ALA674 GLY675 LYS677 LYS678 LYS679 ILE680 CYS681 THR682 LYS683 LYS684 PRO685 ARG686 PHE687 MET688 SER689 ALA690 CYS691 ALA692 GLN693 LEU694 PHE756 TYR757 PHE759 LYS760 ARG762 ASN763 PHE768 GLU770 VAL833 ARG834 SER835 PHE837
2	HIS45 GLN46 GLY58 ALA59 ARG61 TYR64 TRP100 GLY150 SER151 SER152 SER173 THR175 TYR223 SER250 ASN251 GLU279 GLY280 MET281 ASP305 GLY306 ARG310 LYS396
3	VAL609 SER612 SER613 ASN767 PHE768 ASN769 GLU770 TYR773 PRO820 LYS821 TYR823 ILE824 LYS828 GLU830 ARG831 PHE837
4	TYR572 ARG574 TRP575 GLY576 ALA637 LYS638 LYS640 GLN641 ILE642 TYR643
5	TYR246 LYS247 SER256 LYS259 LEU260 LYS263
6	GLN46 VAL52 TRP100 HIS101 SER102 SER151 SER152 SER153 THR219 GLU220 GLY221 ASN222 TYR223 GLY224 TYR249 SER250 ASN251 GLU279
7	LYS867 ARG868 ARG869
8	HIS45 VAL60 ARG61 GLU62 GLN63 TYR64 ARG310 TYR311 ASP312 PHE358 HIS361 ARG362 VAL392 ASP394 SER395
9	CYS644 GLN647 ARG648 ILE651 GLY652 ILE708 LEU711 PHE712 CYS733 THR735 GLY739 VAL740 PRO743 LEU744 TYR792 MET802
10	MET1 VAL2 LEU3 LEU4
11	ASP309 TYR311 THR314 ASP315 GLN318 LYS328 SER331 ASP333 LYS335 ASP338 ASP339 HIS391 VAL392 GLN393 SER395 MET469 PHE471 MET474 TYR478 PHE479 ASP480 TYR481 ILE482
12	ASP115 ILE118 SER119 GLU121 GLU122 GLY125 VAL127 PHE137 ARG138 SER139 LYS140
13	MET474 ILE482 ASN483 ASP495 ASP497 GLU498 TRP500 SER501
14	SER119 SER120 GLU122 GLU123 GLU124 SER139 LYS140
15	GLY518 CYS537 LYS538 GLU539 GLU541 TYR542 VAL543 TRP557 PRO558 THR559 ASP560 LEU562 ASP566 LEU567
16	ASP178 ASP181 LEU184 GLU225 SER226 GLU229
