## Supplementary Code for "A structural screen for candidate polyphosphate binding surfaces in human membrane associated proteins": AF-P41594-F1-model_v6_patch_list.csv

nr	type	npoints	area	value	main_residue
1	positive	10461	11.365791564458979	36507.58631795153	LYS678
2	positive	3562	3.8188635143777985	15784.775309322045	ARG61
3	positive	2811	2.998769371727938	12627.567386657622	LYS772
4	positive	1334	1.4158526681061652	4770.985902372109	ARG834
5	positive	933	1.0076511821803038	2793.337145007607	LYS638
6	positive	788	0.8632025998386613	2505.5480411583353	LYS376
7	positive	689	0.7284523925759281	2546.8806646091475	ARG26
8	negative	1771	1.939523944778576	-5362.503360259354	GLU123
9	negative	1606	1.73473776804614	-5285.749861020587	ASP333
10	negative	926	0.9934412592238663	-2985.259598180426	ASP560
11	negative	810	0.8775560327430307	-2536.9208509962796	GLU498
12	negative	737	0.8014732785087624	-2241.6320385708777	ASP1037
