## Supplementary Code for "A structural screen for candidate polyphosphate binding surfaces in human membrane associated proteins": AF-P41594-F1-model_v6_residue_list.csv

nr	residues
1	SER612 SER613 SER614 GLU616 LEU617 VAL663 THR664 LYS665 ASN667 ARG668 ILE669 ALA670 ARG671 ILE672 LEU673 ALA674 SER676 LYS677 LYS678 ILE680 CYS681 THR682 LYS683 LYS684 PRO685 ARG686 PHE687 MET688 SER689 ALA690 CYS691 ALA692 GLN693 LEU694 ILE696 LEU700 PHE756 TYR757 PHE759 LYS760 ARG762 ASN763 VAL764 ALA766 ASN767 GLU770 ALA771
2	HIS45 GLN46 ARG61 GLU62 GLN63 TYR64 ARG68 TRP100 GLY150 SER151 SER152 SER153 SER173 THR175 THR219 GLU220 GLY221 ASN222 TYR223 GLY224 GLU279 GLY280 MET281 ASP305 GLY306 ASP309 ARG310 LYS396
3	VAL609 SER612 SER613 ARG762 ASN763 ASN767 PHE768 ASN769 GLU770 LYS772 TYR773 ILE774 ALA775 PHE776 TYR779 MET817 PRO820 LYS821 TYR823 ILE824 LYS828 ARG831 PHE837
4	ASP606 PRO608 LYS611 SER612 VAL833 ARG834 SER835 PHE837
5	VAL570 TYR572 LYS638 LYS640 TYR643 LEU731
6	ALA59 VAL60 GLU357 GLN360 HIS361 ASN374 LYS376 TYR377
7	ARG26 VAL27 HIS44 LYS56 CYS57 ASP97 GLN108 TRP354
8	SER119 SER120 GLU121 GLU122 GLU123 GLU124 LEU126 VAL127 SER139 MET1058
9	ALA308 ASP309 TYR311 SER331 PRO332 ASP333 LYS335 ASP338 HIS391 VAL392 GLN393 ASP394 SER395 MET469 TYR478 PHE479 ASP480 TYR481 ILE482
10	CYS537 LYS538 GLU539 TRP557 PRO558 THR559 ASP560 LEU562 ASP566
11	ILE482 ASN483 VAL484 ASP495 ASP497 GLU498
12	ASP1036 ASP1037 ASP1038
