## Supplementary Code for "A structural screen for candidate polyphosphate binding surfaces in human membrane associated proteins": AF-P41595-F1-model_v6_patch_list.csv

nr	type	npoints	area	value	main_residue
1	positive	15070	16.728237692856613	50542.58869920761	LYS410
2	positive	4056	4.477512816676899	13839.017501673014	ARG258
3	positive	3959	4.368045568101824	14397.908081274329	LYS159
4	positive	709	0.7768599383478616	2124.917329714317	LYS289
5	negative	5672	6.274815524958331	-23535.346697765526	GLU363
