## Supplementary Code for "A structural screen for candidate polyphosphate binding surfaces in human membrane associated proteins": AF-P41595-F1-model_v6_residue_list.csv

nr	residues
1	LEU81 GLU82 LYS83 LYS84 LEU85 GLN86 TYR87 ALA88 THR89 ASN90 TYR91 LEU93 ILE149 ARG153 ALA156 ILE157 ASN167 SER168 ARG169 ALA170 SER317 ASN318 ARG321 ALA322 SER323 LYS324 VAL325 LEU326 ILE328 VAL329 VAL379 TYR380 THR381 LEU382 PHE383 ASN384 LYS385 THR386 PHE387 ARG388 ASP389 ARG393 CYS397 ASN398 TYR399 ARG400 ALA401 THR402 LYS403 SER404 VAL405 LYS406 THR407 LEU408 ARG409 LYS410 ARG411 SER412 SER413 LYS414
2	VAL251 LYS254 PRO255 PRO256 GLN257 ARG258 LEU259 LEU262 LEU301 MET302 ARG304 THR305 THR307 ILE308 GLY309 LYS311 SER312
3	VAL151 ASP152 TYR154 ILE155 LYS158 LYS159 PRO160 ILE161 GLN162 ALA163 TYR166 LYS175 LEU239 HIS242 ALA243 LYS246 LYS247 LEU250
4	SER287 ARG288 LYS289 LYS291
5	GLN50 LEU54 ALA111 THR114 ILE115 PHE117 GLU118 ALA119 MET120 TRP131 LEU132 ASP135 VAL136 SER139 THR140 ILE143 ILE186 THR206 CYS207 VAL208 LEU209 THR210 LYS211 PHE217 MET218 GLY221 SER222 ALA225 TRP337 PHE340 PHE341 ASN344 LEU347 THR356 GLN359 MET360 LEU362 GLU363 ILE364 VAL366 TRP367 TYR370
