## Supplementary Code for "A structural screen for candidate polyphosphate binding surfaces in human membrane associated proteins": AF-P41597-2-F1-model_v6_patch_list.csv

nr	type	npoints	area	value	main_residue
1	positive	15811	17.667080394074365	62654.30094852058	LYS311
2	positive	704	0.7835508277458061	2111.7769215994986	LYS227
3	positive	644	0.7414922208583361	2191.8104998502486	ARG8
4	negative	4673	5.247037909412855	-17129.611572896163	TRP98
