## Supplementary Code for "A structural screen for candidate polyphosphate binding surfaces in human membrane associated proteins": AF-P41597-2-F1-model_v6_residue_list.csv

nr	residues
1	VAL63 LEU67 ASN69 CYS70 LYS71 LYS72 LYS74 CYS75 LEU76 THR77 ASP78 LEU81 ARG138 ALA141 ILE142 ALA145 ALA148 LEU149 ARG152 TYR222 ILE225 LEU226 LEU229 ASN234 GLU235 LYS236 LYS237 ARG238 HIS239 ARG240 ALA241 VAL242 ARG243 VAL244 ILE245 PHE246 THR247 TYR305 VAL308 GLY309 GLU310 LYS311 PHE312 ARG313 ARG314 TYR315 SER317 VAL318 ARG321 LYS322 HIS323 THR325 LYS326 ARG327 LYS330
2	GLY224 LYS227 THR228 ARG231
3	ARG6 SER7 ARG8 PHE9 ILE10
4	VAL37 LYS38 GLY41 ALA42 LEU45 TYR49 TRP98 SER101 ALA102 ALA103 ASN104 GLU105 THR117 TYR120 HIS121 GLY175 THR179 GLU184 ASP185 SER186 VAL187 TYR188 VAL189 CYS190 GLY191 PRO192 TYR193 PHE194 HIS202 TYR259 ILE263 ASN266 GLN269 ASP284 THR287 GLN288 GLU291 MET295
