## Supplementary Code for "A structural screen for candidate polyphosphate binding surfaces in human membrane associated proteins": AF-P41597-F1-model_v6_patch_list.csv

nr	type	npoints	area	value	main_residue
1	positive	9599	10.367318234400946	39104.335334043775	LYS237
2	positive	685	0.7420824810287536	2171.1000710857325	ASN110
3	negative	4598	4.935101760961729	-16672.569983199013	TRP98
