## Supplementary Code for "A structural screen for candidate polyphosphate binding surfaces in human membrane associated proteins": AF-P41597-F1-model_v6_residue_list.csv

nr	residues
1	CYS70 LYS71 LYS72 LYS74 CYS75 LEU76 THR77 ASP78 LEU81 ARG138 ALA141 ILE142 ALA145 ALA148 LEU149 ARG152 VAL154 TYR222 ILE225 LEU226 LEU229 ASN234 GLU235 LYS236 LYS237 ARG238 HIS239 ARG240 ALA241 VAL242 ARG243 VAL244 ILE245 PHE246 THR247 ILE248 TYR305 VAL308 GLY309 GLU310 LYS311 PHE312 LEU315
2	PHE108 GLY109 ASN110 ALA111 LYS114 ILE177 LYS180
3	VAL37 LYS38 GLY41 ALA42 LEU45 TYR49 TRP98 SER101 ALA102 ALA103 ASN104 GLU105 THR117 TYR120 HIS121 THR179 GLU184 SER186 VAL187 TYR188 VAL189 CYS190 GLY191 PRO192 TYR193 HIS202 TYR259 ASN266 GLN269 ASP284 THR287 GLN288 GLU291 MET295
