## Supplementary Code for "A structural screen for candidate polyphosphate binding surfaces in human membrane associated proteins": AF-P41968-F1-model_v6_patch_list.csv

nr	type	npoints	area	value	main_residue
1	positive	5787	6.0334456042632345	22764.361225974506	LYS239
2	negative	5281	5.486091673004773	-26496.835287531132	ASP117
3	negative	1080	1.1112378318953988	-4935.167467336587	CYS175
4	negative	775	0.8148560294158573	-2415.368484102893	ASP104
