## Supplementary Code for "A structural screen for candidate polyphosphate binding surfaces in human membrane associated proteins": AF-P41968-F1-model_v6_residue_list.csv

nr	residues
1	MET73 TYR74 LEU77 ILE138 ARG142 THR145 ILE146 PHE211 LEU212 ARG215 LEU216 VAL218 LYS219 GLN233 HIS235 SER236 CYS237 MET238 LYS239 GLY240 VAL242 THR243 ILE244 LEU247 TYR299 PHE301 ARG302 SER303 LEU304 GLU305 LEU306
2	ILE40 PRO42 PHE45 ASN91 GLU94 THR95 MET97 ILE98 ILE113 GLN114 MET116 ASP117 ASN118 PHE120 ASP121 ILE124 CYS125 LEU128 PHE179 SER183 GLU184 LYS186 VAL188 ILE189 LEU192 TRP255 PHE258 HIS261 LEU262 ILE265 PHE281 ASN282 LEU285
3	CYS125 VAL129 CYS171 CYS175 VAL178 PHE179 VAL188 CYS191 LEU192 MET195
4	VAL101 HIS102 SER103 ASP104 LEU106 THR107
