## Supplementary Code for "A structural screen for candidate polyphosphate binding surfaces in human membrane associated proteins": AF-P42081-2-F1-model_v6_patch_list.csv

nr	type	npoints	area	value	main_residue
1	positive	8432	8.970678991337216	30030.875131952787	LYS52
2	negative	2919	3.1032746739695733	-9468.480446069254	ASP19
