## Supplementary Code for "A structural screen for candidate polyphosphate binding surfaces in human membrane associated proteins": AF-P42081-2-F1-model_v6_residue_list.csv

nr	residues
1	MET1 GLY2 LEU3 SER4 ASN5 ILE6 LEU46 LEU48 TRP49 LYS50 TRP51 LYS52 LYS53 LYS54 LYS55 ARG56 PRO57 ARG58 ASN59 SER60
2	PHE12 LEU14 SER15 GLU16 LEU17 GLU18 ASP19 PRO20 GLN21 PRO22 TRP29 VAL33 VAL37
