## Supplementary Code for "A structural screen for candidate polyphosphate binding surfaces in human membrane associated proteins": AF-P42081-3-F1-model_v6_patch_list.csv

nr	type	npoints	area	value	main_residue
1	positive	1157	1.2848263701767637	3446.155782536951	LYS263
2	positive	958	1.063753281476198	3780.6763507152373	THR216
3	negative	866	0.9663549033220286	-2897.4349750873075	ASP192
