## Supplementary Code for "A structural screen for candidate polyphosphate binding surfaces in human membrane associated proteins": AF-P42081-3-F1-model_v6_residue_list.csv

nr	residues
1	TRP262 LYS263 LYS266
2	TYR25 LEU127 ALA128 ASN129 PHE130 TYR157 PRO158 GLU159 THR216 ASP217 LYS218 THR219 LEU221
3	ILE154 HIS155 SER183 GLN184 ASP185 THR188 LEU190 ASP192
