## Supplementary Code for "A structural screen for candidate polyphosphate binding surfaces in human membrane associated proteins": AF-P42081-4-F1-model_v6_patch_list.csv

nr	type	npoints	area	value	main_residue
1	positive	946	1.0136761628843924	3783.9731465876707	LYS218
2	negative	2025	2.1988449900643596	-6704.5302478986605	GLU237
3	negative	728	0.8026266950333965	-2428.7581219716776	ASP192
