## Supplementary Code for "A structural screen for candidate polyphosphate binding surfaces in human membrane associated proteins": AF-P42081-4-F1-model_v6_residue_list.csv

nr	residues
1	TYR25 LEU127 ALA128 ASN129 PHE130 TYR157 PRO158 THR216 ASP217 LYS218 THR219 LEU221
2	ILE141 THR142 GLU143 VAL204 THR205 THR230 MET233 GLU234 GLU236 GLU237 GLN240
3	ILE154 HIS155 SER183 GLN184 ASP185 THR188 LEU190 ASP192
