## Supplementary Code for "A structural screen for candidate polyphosphate binding surfaces in human membrane associated proteins": AF-P42081-5-F1-model_v6_patch_list.csv

nr	type	npoints	area	value	main_residue
1	positive	4669	5.107774648131142	14839.891333816326	LYS160
2	negative	3374	3.682078074094014	-12243.324136358584	GLU125
3	negative	1162	1.252085401690092	-3594.8362877684244	GLU83
4	negative	1084	1.2255572565573112	-3221.595627139038	GLU179
5	negative	885	0.9595706984184597	-3040.6948363884303	ASP86
