## Supplementary Code for "A structural screen for candidate polyphosphate binding surfaces in human membrane associated proteins": AF-P42081-5-F1-model_v6_residue_list.csv

nr	residues
1	LEU153 LEU155 TRP156 LYS157 TRP158 LYS159 LYS160 LYS161 LYS162 ARG163
2	ILE35 THR36 GLU37 ASN38 VAL39 PHE95 VAL98 THR99 SER100 ASN101 MET102 ILE122 GLU123 LEU124 GLU125 ASP126 PRO127 GLN128 PRO129
3	LEU19 TYR51 GLN78 ASP79 ASN80 VAL81 THR82 GLU83 LEU84
4	GLU176 ARG177 GLU178 GLU179 GLU181
5	ILE48 HIS49 SER77 GLN78 ASP79 THR82 ASP86
