## Supplementary Code for "A structural screen for candidate polyphosphate binding surfaces in human membrane associated proteins": AF-P42081-F1-model_v6_patch_list.csv

nr	type	npoints	area	value	main_residue
1	positive	1867	2.0295592256632418	5551.351903148566	LYS269
2	positive	981	1.036381202726671	3826.069994880413	LYS224
3	positive	870	0.9429550710346106	2583.1667398161508	LYS271
4	negative	717	0.7825959447339663	-2373.2889422724284	ASP198
