## Supplementary Code for "A structural screen for candidate polyphosphate binding surfaces in human membrane associated proteins": AF-P42081-F1-model_v6_residue_list.csv

nr	residues
1	LEU265 TRP268 LYS269 TRP270 LYS272 LYS273
2	TYR31 LEU133 ALA134 ASN135 PHE136 TYR163 PRO164 THR222 ASP223 LYS224 THR225 LEU227
3	LEU267 TRP268 LYS271 LYS272 ARG275
4	ILE160 HIS161 SER189 ASP191 THR194 LEU196 ASP198
