## Supplementary Code for "A structural screen for candidate polyphosphate binding surfaces in human membrane associated proteins": AF-P42261-3-F1-model_v6_patch_list.csv

nr	type	npoints	area	value	main_residue
1	positive	6038	6.670185155066112	24591.348262173953	ARG595
2	positive	1409	1.5223597137271234	4684.313575173789	LYS757
3	positive	667	0.7154306911282675	2081.9280566303632	LYS631
4	negative	2215	2.419931221463374	-7203.6319058805975	GLU488
5	negative	1331	1.4464507686780153	-5212.470713585391	GLU377
6	negative	944	1.0336079137285363	-2946.8635348212583	ASP337
7	negative	739	0.8007643942166918	-2831.1485367949426	GLN225
