## Supplementary Code for "A structural screen for candidate polyphosphate binding surfaces in human membrane associated proteins": AF-P42261-3-F1-model_v6_residue_list.csv

nr	residues
1	LYS383 TYR384 GLY385 ALA386 ARG387 ASP388 PRO389 LYS392 TRP394 ASN395 PRO412 THR414 THR416 LEU417 VAL418 ARG419 LEU584 GLU585 ALA586 GLY587 SER588 THR589 LYS590 GLU591 PHE592 ARG594 ARG595 TRP605 LYS609 PHE616 THR620 TYR636 LEU637 LEU638 GLU639 MET642 LYS664
2	ARG753 SER754 SER756 LYS757 LYS760
3	LYS439 GLN442 ARG628 LYS629 LYS631
4	GLU484 HIS486 GLU488 GLU489 PHE490 THR498 ASP500 SER502 ASN503 GLU504 PHE505 ASP524 ILE525 SER526 ARG528
5	GLU140 ASN142 GLY143 ILE144 GLU165 SER166 ILE330 THR332 GLU377 ILE378 SER380 GLU400 TYR403 GLY404 ARG405 ALA406 ASP407
6	LEU335 GLU336 ASP337 VAL340 MET341 THR620 GLU621 MET624 MET642 TYR645 ILE646
7	LEU49 GLU51 PRO52 PRO53 LYS218 ALA221 GLU222 GLN225
