## Supplementary Code for "A structural screen for candidate polyphosphate binding surfaces in human membrane associated proteins": AF-P42261-4-F1-model_v6_patch_list.csv

nr	type	npoints	area	value	main_residue
1	positive	7660	7.953218178389953	31085.898944019937	ARG398
2	positive	2874	2.983932451820339	10716.355468371134	ARG4
3	positive	1479	1.540570322986265	5369.011374295359	ARG216
4	positive	1068	1.1023234226786842	4071.5468726122976	ARG22
5	positive	1014	1.0592659387381087	3094.8929441764985	ARG764
6	positive	792	0.8292428844884023	2886.770876384978	THR220
7	positive	758	0.7584156890547327	4888.282194319236	ARG84
8	positive	738	0.7559874242524318	2293.7899960939603	LYS642
9	negative	1886	1.978681362087852	-6211.793029434761	GLU499
10	negative	1074	1.0897153022292365	-3513.409730170433	GLU572
11	negative	984	1.0566740163027508	-2929.706107549554	GLU502
12	negative	957	0.9891910625900575	-3119.7582848311827	GLU315
13	negative	705	0.7565968747100547	-2156.614740860979	ASP205
