## Supplementary Code for "A structural screen for candidate polyphosphate binding surfaces in human membrane associated proteins": AF-P42261-4-F1-model_v6_residue_list.csv

nr	residues
1	GLU124 LYS127 GLU128 ARG129 TYR157 SER391 ASP392 LYS394 TYR395 GLY396 ALA397 ARG398 ASP399 PRO400 LYS403 ALA404 TRP405 ASN406 GLY407 GLY410 GLU411 TYR414 ARG416 PRO423 THR425 THR427 LEU428 VAL429 ARG430 LEU595 GLU596 ALA597 GLY598 SER599 THR600 LYS601 GLU602 PHE603 ARG605 ARG606 TRP616 LYS620 THR631 TYR647 LEU648 LEU649 GLU650 MET653 LYS675
2	MET1 THR2 TYR3 ARG4 PHE5 SER7 GLN8 LYS11 ILE16 THR24 MET27 LEU28
3	MET167 GLN185 VAL187 ASN188 TYR189 THR190 MET198 TRP214 ARG216 HIS298 ILE300 ILE307 ARG308 LYS309
4	ARG22 VAL25 ASN26 PHE44 PRO45 VAL46 ASP47 THR48 ALA82 ARG84 GLY85 LEU86 SER87
5	ARG764 SER765 SER767 LYS768 LYS771
6	PHE19 SER43 PHE44 ARG57 GLU136 SER137 GLU138 LYS218 TYR219 THR220 SER221 THR224
7	PHE44 PRO45 ARG57 PRO58 GLU59 LEU60 GLN61 ARG84 GLY85 SER87 VAL88 LEU164
8	LYS450 GLN453 ARG639 LYS640 LYS642
9	GLU495 HIS497 GLU499 GLU500 PHE501 ASP511 SER513 ASN514 GLU515 PHE516 ASP535 ILE536 SER537 ARG539
10	SER455 PRO457 SER461 PHE462 LEU565 PHE568 LEU569 VAL571 GLU572 SER730 ALA731 ASN736
11	HIS497 SER498 GLU500 GLU502 GLU503
12	GLU59 ASP62 ARG291 ARG292 THR293 TYR295 TRP313 GLU315 ASP316
13	TRP201 SER204 ASP205 ASP208 VAL212 ASP213 TRP214 LYS215
