## Supplementary Code for "A structural screen for candidate polyphosphate binding surfaces in human membrane associated proteins": AF-P42261-5-F1-model_v6_patch_list.csv

nr	type	npoints	area	value	main_residue
1	positive	7857	7.737210031043729	31107.198967187385	ARG685
2	positive	989	0.9674284288969531	3075.5512931378266	ARG843
3	positive	755	0.7494402205588685	2516.3440448207366	MET1
4	positive	724	0.7222106725712246	2235.563241101132	LYS721
5	negative	2014	2.029102682753829	-6387.523128521569	GLU578
6	negative	939	0.9174411053739331	-3129.4435806143083	GLU651
7	negative	895	0.8917866321402368	-2794.504351334161	GLU394
8	negative	793	0.8090208429674735	-2396.6396245837304	GLU581
