## Supplementary Code for "A structural screen for candidate polyphosphate binding surfaces in human membrane associated proteins": AF-P42261-5-F1-model_v6_residue_list.csv

nr	residues
1	GLU203 LYS206 ARG208 LYS231 TYR236 SER470 ASP471 LYS473 TYR474 GLY475 ALA476 ARG477 ASP478 PRO479 LYS482 ALA483 TRP484 ASN485 GLY486 GLY489 GLU490 TYR493 ARG495 PRO502 THR504 ILE505 THR506 LEU507 VAL508 ARG509 LEU674 GLU675 ALA676 GLY677 SER678 THR679 LYS680 GLU681 PHE682 ARG684 ARG685 TRP695 LYS699 TYR726 LEU727 LEU728 GLU729 MET732 LYS754
2	CYS839 SER842 ARG843 SER844 LYS847
3	MET1 CYS2 CYS3 SER4 THR5
4	LYS529 GLN532 ARG718 LYS719 LYS721
5	GLU574 HIS576 GLU578 GLU579 PHE580 THR588 ASP590 SER592 ASN593 GLU594 PHE595 ASP614 ILE615 ARG618
6	LYS533 SER534 PRO536 PHE647 LEU648 VAL650 GLU651 SER809 ALA810 ASN815
7	GLU138 ASP141 ARG371 ASN373 TYR374 TRP392 GLU394 ASP395
8	GLU579 GLU581 GLU582
