## Supplementary Code for "A structural screen for candidate polyphosphate binding surfaces in human membrane associated proteins": AF-P42261-6-F1-model_v6_patch_list.csv

nr	type	npoints	area	value	main_residue
1	positive	6393	6.8572202507007605	25408.289070325023	LYS206
2	positive	1200	1.317581591053721	3694.0305315897695	ARG843
3	negative	1505	1.6008071060620348	-4734.625833282516	GLU578
4	negative	848	0.9109931700335263	-2769.4499734554656	GLU394
