## Supplementary Code for "A structural screen for candidate polyphosphate binding surfaces in human membrane associated proteins": AF-P42261-6-F1-model_v6_residue_list.csv

nr	residues
1	GLU203 LYS206 GLU207 ARG208 TYR236 SER470 ASP471 LYS473 TYR474 GLY475 ALA476 ARG477 ASP478 ALA483 TRP484 ASN485 GLY486 GLY489 GLU490 TYR493 ARG495 PRO502 THR504 THR506 LEU507 VAL508 ARG509 LEU674 GLU675 ALA676 GLY677 SER678 THR679 LYS680 GLU681 PHE682 ARG684 ARG685 TRP695 LYS699 TYR726 LEU727 LEU728 GLU729 MET732 LYS754
2	ARG843 SER844 SER846 LYS847 LYS850
3	GLU574 HIS576 GLU578 GLU579 PHE580 ASP590 SER592 ASN593 GLU594 PHE595 ASP614 ILE615 ARG618
4	GLU138 ASP141 ARG370 ARG371 THR372 TYR374 TRP392 GLU394 ASP395
