## Supplementary Code for "A structural screen for candidate polyphosphate binding surfaces in human membrane associated proteins": AF-P42261-F1-model_v6_patch_list.csv

nr	type	npoints	area	value	main_residue
1	positive	5833	6.38034481201186	23123.895822661492	ARG674
2	positive	1890	2.0455287665203534	6561.143857931236	LYS837
3	positive	751	0.8168907319907736	2924.2435315094135	MET1
4	positive	712	0.7424081595145458	7146.31645912508	PRO114
5	negative	3536	3.814059815659204	-11551.682621493681	GLU568
6	negative	1965	2.1446478788295957	-7332.794856258439	GLU457
