## Supplementary Code for "A structural screen for candidate polyphosphate binding surfaces in human membrane associated proteins": AF-P42261-F1-model_v6_residue_list.csv

nr	residues
1	LYS463 TYR464 GLY465 ALA466 ARG467 ASP468 PRO469 LYS472 TRP474 ASN475 PRO492 THR494 THR496 LEU497 VAL498 ARG499 LEU664 GLU665 ALA666 GLY667 SER668 THR669 LYS670 GLU671 PHE672 ARG674 ARG675 TRP685 LYS689 TYR716 LEU717 LEU718 GLU719 LYS744
2	TYR830 ARG833 SER834 SER836 LYS837 LYS840
3	MET1 GLN2 HIS3 ILE4
4	PHE113 PRO114 ARG126 PRO127 GLU128 LEU129 GLN130 ARG153 SER156 VAL157 LEU233
5	GLU564 HIS566 GLU568 GLU569 PHE570 GLU571 GLU572 THR578 ASP580 SER582 ASN583 GLU584 PHE585 TRP592 ASP604 ILE605 SER606 ARG608
6	GLU220 ASN222 GLY223 ILE224 LYS244 GLU245 SER246 GLY247 HIS373 ARG407 ILE410 THR412 ARG455 GLU457 ILE458 SER460 GLU480 TYR483 GLY484 ARG485 ALA486 ASP487 PRO751
