## Supplementary Code for "A structural screen for candidate polyphosphate binding surfaces in human membrane associated proteins": AF-P42262-2-F1-model_v6_patch_list.csv

nr	type	npoints	area	value	main_residue
1	positive	4201	4.413692236846862	16803.85318588698	SER673
2	positive	1841	1.9089430305523993	5768.760012055907	LYS844
3	positive	1363	1.4129792394503626	4135.64693924786	LYS716
4	positive	1370	1.402423841688897	5446.889679629639	LYS492
5	positive	1311	1.3617646006179056	6158.712893907672	TYR295
6	positive	1050	1.0800696180505578	3352.2799055371397	LYS718
7	positive	844	0.8555550409273205	3961.3767705317487	LEU671
8	positive	796	0.8425055075563757	3079.2930430804554	ARG315
9	positive	760	0.7817530192959641	3851.9899002198863	ARG156
10	negative	1920	1.9497275486093333	-6283.015572062828	GLU575
11	negative	1357	1.4177127085452588	-5484.13435574412	ASP267
