## Supplementary Code for "A structural screen for candidate polyphosphate binding surfaces in human membrane associated proteins": AF-P42262-3-F1-model_v6_patch_list.csv

nr	type	npoints	area	value	main_residue
1	positive	3789	4.2732926473135775	14802.045834830966	ARG682
2	positive	1667	1.8237785007830163	6406.5583743173265	LYS492
3	positive	1306	1.4753562128122413	3916.760539448535	LYS716
4	positive	1243	1.3913022377608986	6001.154720589028	PRO117
5	positive	1154	1.2650851256727789	5091.588230190235	TYR295
6	positive	831	0.9444684199175746	3358.4067792377227	ARG315
7	positive	803	0.8637795884941274	2447.5653008929303	LYS844
8	positive	726	0.7890128460759671	3348.932956052231	LEU671
9	positive	704	0.7622139682453362	2217.208794343142	LYS718
10	positive	683	0.7438064705271676	2220.3935912269203	GLN2
11	negative	2300	2.553028591715609	-7528.99490739187	GLU575
12	negative	1386	1.5551446295691758	-5779.474573851987	ASP267
13	negative	707	0.7782024082241895	-2423.340075381653	ASP155
