## Supplementary Code for "A structural screen for candidate polyphosphate binding surfaces in human membrane associated proteins": AF-P42262-3-F1-model_v6_residue_list.csv

nr	residues
1	LYS470 TYR471 GLY472 ALA473 ARG474 TRP481 ASN482 ILE502 THR503 LEU504 VAL505 ARG506 LEU671 ASP672 SER673 GLY674 SER675 LYS677 GLU678 PHE679 ARG681 ARG682 TRP692 ARG696 ARG705 LYS751
2	ARG193 PHE196 GLN197 GLU200 LYS203 ARG205 ILE226 GLY227 LYS228 VAL230 TYR233 ILE480 TRP481 ASN482 GLY483 GLY486 GLU487 TYR490 LYS492
3	ALA667 THR706 THR707 ALA708 VAL711 ALA712 ARG713 ARG715 LYS716 SER717 TYR721 MET729 TYR732 ILE733 ARG736 LYS737
4	PHE116 PRO117 THR118 GLY120 ARG129 PRO130 ASP131 LEU132 LYS133 ARG156 GLY157 SER159 THR160 LEU240 LYS367
5	GLU40 PHE91 SER115 PHE116 ARG129 ARG156 CYS211 GLU212 ARG213 ASP214 ASN239 GLY241 ASP244 LYS294 TYR295 THR296
6	ASN25 SER26 ILE27 TYR86 PHE311 LEU314 ARG315 ILE319 GLU320 ILE321 SER322
7	TYR837 ARG840 ALA841 LYS844 LEU850
8	TYR471 PRO499 THR501 ARG506 LEU671 SER673 GLY674 SER675 THR676 TYR723 LEU724 LEU725 GLU726 MET729
9	LYS526 GLN529 ARG715 LYS716 LYS718
10	MET1 GLN2 LYS3
11	GLU571 HIS573 GLU575 GLU576 PHE577 SER585 GLU587 THR589 ASN590 GLU591 PHE592 ASP611 ILE612 ARG615
12	ILE262 ASP264 ASP266 ASP267 LEU269 VAL270 GLU354 GLY355 LEU356 SER357 GLY358 ASN359 THR372 ASN374
13	ASP93 LYS95 ASP153 SER154 ASP155 GLY181 GLU212 LYS215
