## Supplementary Code for "A structural screen for candidate polyphosphate binding surfaces in human membrane associated proteins": AF-P42262-4-F1-model_v6_patch_list.csv

nr	type	npoints	area	value	main_residue
1	positive	4080	4.3132019954278755	16428.04188277597	ARG635
2	positive	2957	3.1954894972001586	9938.418774217662	MET1
3	positive	1912	2.033078414340789	8448.890162474449	LYS247
4	positive	1738	1.863502177152128	5358.597220857597	LYS797
5	positive	1386	1.4479259732814986	7024.149685613907	PRO70
6	positive	1299	1.3901453061492353	5171.13929967225	LYS445
7	positive	1240	1.3263062117058249	3719.2135718339414	LYS669
8	positive	948	1.0156693209106595	3025.9988311021352	LYS671
9	positive	810	0.8630664179744493	3997.2425685211697	TYR424
10	negative	2146	2.227819634473358	-7067.997644821848	GLU528
11	negative	1443	1.5498702368467672	-6172.507562479559	ASP220
12	negative	1005	1.0516008183962633	-3280.3113844448626	GLU601
13	negative	992	1.0332455595362944	-3203.9006425444086	ASP219
14	negative	724	0.7441813748478323	-2427.570291342722	ASP108
