## Supplementary Code for "A structural screen for candidate polyphosphate binding surfaces in human membrane associated proteins": AF-P42262-4-F1-model_v6_residue_list.csv

nr	residues
1	GLY422 LYS423 TYR424 GLY425 ALA426 ARG427 TRP434 ASN435 ILE455 THR456 LEU457 VAL458 ARG459 LEU624 ASP625 SER626 GLY627 SER628 LYS630 GLU631 PHE632 ARG634 ARG635 TRP645 ARG649 ARG658 LYS704
2	MET1 VAL2 GLN3 PHE4 SER5 ARG10 LEU11 THR12 PRO13 VAL38 TYR39 ALA40 PHE226 ARG229 TRP230 LEU233 TYR238 TYR254 VAL257 MET260 PHE264
3	PHE44 SER68 PHE69 ARG82 ARG109 CYS164 GLU165 ARG166 ASP167 ASN192 GLY194 ASP197 LYS247 TYR248 THR249 SER250 THR253
4	CYS789 SER792 ARG793 ALA794 ALA796 LYS797 LYS800
5	PHE69 PRO70 THR71 GLY73 THR74 ARG82 PRO83 ASP84 LEU85 LYS86 ARG109 GLY110 SER112 THR113 LEU193 LYS320
6	GLU153 LYS156 ARG158 LYS184 GLY185 TYR186 ILE433 TRP434 ASN435 GLY436 GLY439 GLU440 TYR443 LYS445
7	ALA661 VAL664 ALA665 ARG666 ARG668 LYS669 SER670 TYR674 TYR685 ILE686 ARG689 LYS690
8	LYS479 LYS480 PRO481 GLN482 ARG668 LYS669 LYS671
9	TYR424 PRO452 THR454 ARG459 LEU624 SER626 GLY627 SER628 THR629 TYR676 LEU677 LEU678 GLU679 MET682
10	GLU524 HIS526 GLU528 GLU529 PHE530 SER538 GLU540 THR542 ASN543 GLU544 PHE545 ASP564 ILE565 ARG568
11	GLN214 ILE215 ASP217 ASP219 ASP220 LEU222 VAL223 GLU307 GLY308 LEU309 SER310 GLY311 ASN312 THR325 ASN327
12	SER484 PRO486 SER490 LEU594 PHE597 LEU598 VAL600 GLU601 SER759 ALA760 LEU761 ASN765
13	GLN214 VAL216 ASP217 TYR218 ASP219 SER224 ILE227 THR244 THR245 ASN327 MET329 LYS338
14	ASP46 LYS48 ASP106 SER107 ASP108 GLY134 ASN135 GLU165 LYS168
