## Supplementary Code for "A structural screen for candidate polyphosphate binding surfaces in human membrane associated proteins": AF-P42262-F1-model_v6_patch_list.csv

nr	type	npoints	area	value	main_residue
1	positive	3938	4.365389598862409	15387.906773493916	SER673
2	positive	1855	2.035031372941072	5799.948832704082	LYS844
3	positive	1439	1.6052611214197845	4327.559013532985	LYS716
4	positive	1218	1.3563049139802423	4868.231310019026	LYS492
5	positive	1112	1.2130504630442922	4909.574955154814	ARG213
6	positive	780	0.857590067776095	2446.0367054126395	LYS718
7	positive	763	0.8449342711733774	2993.9780998377623	ARG315
8	positive	757	0.8313106325674784	2475.257853291846	LYS3
9	negative	1928	2.097576645484933	-6281.489725839257	GLU575
10	negative	1376	1.5340327140983898	-5782.35328965396	ASP267
11	negative	1197	1.2966027542440908	-4271.832658692107	LEU645
12	negative	685	0.757065946073574	-2333.44092673851	ASP155
