## Supplementary Code for "A structural screen for candidate polyphosphate binding surfaces in human membrane associated proteins": AF-P42262-F1-model_v6_residue_list.csv

nr	residues
1	LYS470 TYR471 GLY472 ALA473 ARG474 TRP481 ASN482 ILE502 THR503 LEU504 VAL505 ARG506 LEU671 ASP672 SER673 GLY674 SER675 LYS677 GLU678 PHE679 ARG681 ARG682 TRP692 ARG696 ARG705 LYS751
2	CYS836 SER839 ARG840 ALA841 ALA843 LYS844 LYS847
3	THR706 THR707 ALA708 VAL711 ALA712 ARG713 ARG715 LYS716 SER717 TYR721 MET729 TYR732 ILE733 ARG736 LYS737
4	GLU200 LYS203 ARG205 TYR233 ILE480 TRP481 ASN482 GLY483 GLY486 GLU487 TYR490 LYS492
5	GLU40 PHE91 SER115 PHE116 ARG129 ARG156 CYS211 GLU212 ARG213 ASP214 ASN239 GLY241 ASP244 LYS294 TYR295 THR296
6	LYS526 GLN529 ARG715 LYS716 LYS718
7	ASN25 SER26 ILE27 TYR86 PHE311 LEU314 ARG315 ILE319 GLU320 ILE321 SER322
8	MET1 GLN2 LYS3
9	GLU571 GLU575 GLU576 PHE577 SER585 GLU587 THR589 GLU591 ASP611 ILE612 ARG615
10	ILE262 ASP264 ASP266 ASP267 LEU269 VAL270 GLU354 GLY355 LEU356 SER357 GLY358 ASN359 THR372 ASN374
11	SER531 PRO533 SER537 PHE538 LEU641 PHE644 LEU645 VAL647 GLU648 SER806 ALA807 LEU808 ASN812
12	ASP93 ASP153 SER154 ASP155 GLY181 GLU212 LYS215
