## Supplementary Code for "A structural screen for candidate polyphosphate binding surfaces in human membrane associated proteins": AF-P42263-2-F1-model_v6_patch_list.csv

nr	type	npoints	area	value	main_residue
1	positive	6075	6.676987767515527	25427.14300854622	GLY685
2	positive	2184	2.40715645527023	7682.043458815158	ARG3
3	positive	2028	2.274389906283436	6834.200731231233	LYS855
4	positive	727	0.7906338891187766	2330.8431410828266	ARG216
5	positive	693	0.7334048043194237	3349.294284906262	LYS146
6	negative	1816	2.000204433124468	-5741.302830290819	GLU584
7	negative	1258	1.384413455148367	-5059.531798701579	GLU602
