## Supplementary Code for "A structural screen for candidate polyphosphate binding surfaces in human membrane associated proteins": AF-P42263-2-F1-model_v6_residue_list.csv

nr	residues
1	TYR435 LYS479 TYR480 GLY481 ALA482 ARG483 ASP484 PRO485 LYS488 TRP490 ASN491 PRO508 THR510 ILE511 THR512 LEU513 VAL514 ARG515 LEU682 ASP683 SER684 GLY685 SER686 THR687 LYS688 GLU689 PHE690 ARG692 ARG693 TRP703 LYS707 THR718 PHE734 LEU735 LEU736 GLU737 MET740 LYS762 TYR764
2	MET1 ALA2 ARG3 GLN4 LYS5 LYS6
3	TYR848 ARG851 ALA852 SER854 LYS855 LYS858
4	TRP158 LYS215 ARG216 ARG241 GLY242 TYR243 HIS244 GLY264 ASN266 ARG423
5	PRO130 ASP132 ALA144 LEU145 LYS146 GLY147 ARG169 SER172 ILE173 TYR381 TRP399 ARG404
6	GLU584 ASP585 ASN586 GLU588 GLU589 PRO597 PRO599 PRO600
7	GLU580 HIS582 PRO600 ASN601 GLU602 PHE603 TRP610 ASP622 ILE623 SER624 ARG626
