## Supplementary Code for "A structural screen for candidate polyphosphate binding surfaces in human membrane associated proteins": AF-P42345-F1-model_v6_patch_list.csv

nr	type	npoints	area	value	main_residue
1	positive	12276	12.661714931673476	51865.23065707111	LYS1662
2	positive	2889	2.975550475734712	10773.909971463807	LYS1267
3	positive	1501	1.4857573431412217	7870.5568686923225	ARG2193
4	positive	1373	1.4360288767653253	4847.97350141418	LYS1422
5	positive	1286	1.304643695565952	4327.270040028296	ARG587
6	positive	1200	1.2199705645738477	3557.6187178363216	ARG553
7	positive	970	1.0122003788643257	2890.9948876862018	LYS1814
8	positive	965	0.9603649924284999	3997.730033349765	LYS2066
9	positive	864	0.868902392356766	2793.4812865824697	ARG1547
10	positive	811	0.8422479940130927	2872.574028310388	SER633
11	positive	745	0.7511894819594755	2907.5580721881424	MET343
12	positive	682	0.7084601666677016	2425.990149859302	LEU2346
13	negative	2794	2.8917723610073027	-9706.913353697473	ASP826
14	negative	1913	1.995771354962116	-6553.799496497733	ASP1335
15	negative	1832	1.8965805539798697	-5712.438936640485	ASN2385
16	negative	1861	1.880965630824311	-6250.699836404208	TRP199
17	negative	1395	1.424762876334205	-5786.194474076126	GLU2029
18	negative	1195	1.2484641016221023	-4041.8263037982333	GLU1485
19	negative	1137	1.1564553597352476	-4288.255686246597	ASP2357
20	negative	1028	1.0716229712537844	-3107.801843654991	ASP1458
21	negative	1037	1.0646710822404573	-3287.120049567734	GLU1531
22	negative	959	0.9810389765691447	-3048.321182563879	ASP302
23	negative	872	0.8705574829790557	-3709.6083134277847	LEU1685
24	negative	815	0.8140190968378174	-2792.080378300984	ASP523
