## Supplementary Code for "A structural screen for candidate polyphosphate binding surfaces in human membrane associated proteins": AF-P42345-F1-model_v6_residue_list.csv

nr	residues
1	VAL855 ARG859 LEU894 ASP895 PRO896 TYR897 LYS898 HIS899 LYS900 VAL901 ASN902 MET905 ILE906 GLN908 ALA1394 LEU1423 GLN1424 GLN1425 GLU1581 SER1582 TYR1583 SER1584 ARG1585 TRP1620 GLU1621 GLN1624 GLY1625 CYS1626 GLN1627 ARG1628 ILE1629 TRP1633 ARG1651 LEU1654 LYS1655 ALA1657 SER1658 LEU1659 GLY1661 LYS1662 LEU1673 GLN1695 TYR1698 ALA1699 LYS1702 ASN1703 TRP1705 LYS1706 ARG1749 LEU1752 LYS1753 GLU1756 TRP1757 TRP1786 TYR1787 LYS1788 ASP2212 PRO2213 THR2214 LEU2216 ARG2217 LYS2218 ASN2219 GLU2311 ASP2315 ASN2319 ARG2322 LYS2352
2	GLU146 LYS150 PHE184 GLN185 GLN186 VAL187 GLN188 PRO189 TRP233 ASN1264 LYS1267 ALA1268 GLY1270 ALA1271 ALA1272 ARG1273 ARG1274 TRP1283 ARG1286 GLU1290
3	PRO1940 ILE1943 ALA1944 PRO1975 VAL1978 ALA1979 SER1982 THR1983 ARG1987 ARG2193 GLU2196 ARG2197 PRO2229 THR2232 ASP2424 LEU2426 LEU2427
4	GLY1384 GLU1385 ALA1388 LYS1389 ARG1391 TYR1393 LYS1400 SER1415 SER1418 ILE1419 LYS1422 LYS1452
5	HIS296 TYR299 THR314 PRO315 PHE316 THR317 SER318 PHE319 GLY580 THR583 LEU584 ARG587 GLU621 ARG624
6	LYS550 PRO551 ARG553 LYS559 ALA562 HIS563
7	GLN1807 ALA1810 ARG1811 LYS1814 LYS1815 ARG1818
8	HIS2024 LEU2065 LYS2066 SER2069 GLN2114 GLN2117 LEU2118 THR2119 SER2120 LEU2121 GLU2122 TYR2125 VAL2126
9	THR1533 CYS1534 ARG1538 GLY1543 ALA1544 ARG1547 LEU1559 GLN1562 CYS1563 LYS1566
10	GLY596 HIS597 LEU599 THR600 VAL603 LEU629 LEU630 PRO632 SER633 LEU636 VAL651
11	GLN45 HIS46 THR49 VAL96 GLY341 LEU342 MET343 GLY344 PHE345
12	LEU2249 LEU2299 LEU2302 LEU2303 LYS2306 ARG2316 LEU2346 ASP2347 ARG2348 GLY2351
13	LYS782 LEU783 LYS784 ASP785 PRO786 PRO788 ASP789 ILE795 ILE822 ILE823 ASP826 MET827 GLN829 ASP830 LYS836
14	GLU1331 ASP1332 GLN1334 ASP1335 ILE1338 ARG1339 GLU1342 PRO1373 ARG1375 ASP1376
15	PHE1404 GLN1405 TYR1435 LYS1438 HIS1439 ALA2295 ASP2297 ARG2381 THR2384 ASN2385 MET2387 GLU2388 VAL2389 THR2390 GLY2391 ASP2393
16	ARG165 ASP192 PHE195 VAL196 TRP199 ASP200 PRO201 HIS236 GLU240 LYS243 GLY244 LEU249 GLU252 MET255 ARG260
17	ALA2020 GLU2025 HIS2028 GLU2029 GLU2032 GLU2033 LYS2166 GLN2167 ARG2168 ARG2170 HIS2189
18	TRP1456 ARG1482 GLU1485 ALA1486 TRP1490 ALA1518 TRP1521 ASP1542 PHE1545 TYR1546 MET1595 GLU1631 GLN1634 LYS1635 MET1638
19	GLU2190 ASP2191 GLN2194 ASP2195 ASP2338 ARG2339 ASN2343 ASP2357 GLY2359 ASP2360 VAL2364 ARG2368 ARG2430
20	LEU1433 TYR1450 LEU1453 GLU1455 GLU1457 ASP1458 VAL1461
21	CYS1497 CYS1498 TRP1501 TRP1526 ASP1527 SER1528 GLU1530 GLU1531 TYR1532
22	ASN33 GLU35 TYR299 ASP302 LEU303 GLY305 PHE306
23	PRO1681 GLN1684 LEU1685 ASP1686 LEU1689 TYR1700 MET1704 ASP1712 GLN1715 HIS1716
24	GLU285 GLU288 ILE289 GLN292 SER487 MET488 ARG491 ALA519 TYR522 ASP523 GLN527
