## Supplementary Code for "A structural screen for candidate polyphosphate binding surfaces in human membrane associated proteins": AF-P42356-2-F1-model_v6_patch_list.csv

nr	type	npoints	area	value	main_residue
1	positive	5645	6.014228791837585	18759.95088776287	LYS239
2	positive	1463	1.5571296676394812	5726.6930658129695	MET1
3	positive	981	1.067612945876947	3499.1217702742515	LYS161
4	positive	827	0.8578830936548443	6538.130477533164	ILE285
5	negative	5185	5.551112180534122	-20968.232856934963	ASP727
6	negative	2307	2.427172333053793	-8106.980990432624	ASP27
7	negative	2279	2.425302543150115	-8669.440492009706	ASP618
8	negative	972	1.0519604048035507	-3426.6373950473326	GLU770
9	negative	836	0.8698502903316386	-2972.842438465719	GLU268
