## Supplementary Code for "A structural screen for candidate polyphosphate binding surfaces in human membrane associated proteins": AF-P42356-2-F1-model_v6_residue_list.csv

nr	residues
1	PHE167 SER168 LYS170 LYS171 THR227 ASN228 ARG229 SER231 GLN232 HIS234 LYS235 TYR236 MET238 LYS239 ARG240 ARG241 THR242 LEU243 LEU245 ASN279 TRP280 LYS283 TYR284 ASP294 ASN295 LEU298 SER301
2	MET1 ARG2 GLU3 MET4 PHE53 ARG57 SER65 ASP67 GLN68 ILE71
3	TYR48 VAL55 LYS103 THR106 GLU154 SER157 ILE158 LYS161
4	SER246 THR250 TRP280 ARG281 TYR284 ILE285 TRP292 ARG313 PHE314 LYS315 ASN316 THR818
5	ARG414 TYR415 THR445 TYR448 LEU449 ASP450 GLU451 GLU452 GLN455 ASP457 PRO458 ASP459 LYS552 LYS602 ASP605 ASP606 CYS607 ARG608 GLN609 ASP610 TYR636 VAL638 PRO643 GLY644 ILE648 GLU649 ILE651 ASP709 HIS711 GLY713 ASN714 MET716 ILE726 ASP727 GLY729 PHE730 PRO736 ASP795 THR796 GLY797 LEU798 PRO799 GLN846 ASN850 ILE852
6	GLU25 ALA26 ASP27 PRO28 LEU29 HIS94 VAL95 SER139 CYS140 PRO141 LYS143 PHE144 THR146 TYR305 GLN309 ASP337 VAL338 PRO339 GLU340 PRO366 THR367 ASP368 THR371 SER374 MET379 TYR380 PHE397 LEU626 VAL627 TYR782 ASP784 ALA785 SER788
7	PRO28 LEU29 ALA30 ALA31 SER32 GLU33 GLN36 ASP400 ALA401 LEU403 PHE404 TYR405 ASN531 GLU533 ARG563 VAL566 GLN597 LEU614 ASP618 LEU619 LYS621 ASN622 GLN625 PHE634 PRO635 TYR636 ARG637 GLU649
8	GLU149 TYR259 PRO261 LEU262 ALA264 GLU266 LEU267 LYS766 TRP767 GLU770 ARG774
9	ILE256 TYR259 ASN260 SER263 LEU267 GLU268 LEU269 GLN271 GLU274 ASN275
