## Supplementary Code for "A structural screen for candidate polyphosphate binding surfaces in human membrane associated proteins": AF-P42356-F1-model_v6_patch_list.csv

nr	type	npoints	area	value	main_residue
1	positive	6308	6.906313962162607	21539.957987203048	LYS1483
2	positive	2901	3.1784455555702875	10772.029325711246	LYS980
3	positive	1766	1.9048628604181181	6314.119364403716	LYS520
4	positive	1277	1.38273631332887	4518.716402179167	LYS927
5	positive	1177	1.2765567018978263	3999.6917232314095	LYS1134
6	positive	1056	1.1631810719022377	3560.114233825754	LYS929
7	positive	1005	1.1042345724627087	3561.579404634028	LYS1409
8	positive	972	1.0484732232042926	3809.9348169609148	LYS465
9	positive	855	0.929033119211506	3479.551978086135	LYS1563
10	positive	721	0.7819627843022755	3707.7787373073147	ARG1561
11	negative	4582	5.001026786616504	-16409.333664893828	ASP1707
12	negative	2699	2.929131547532551	-11285.079584285186	ASP1242
13	negative	2030	2.2194699255566386	-7448.833825773503	ASP1866
14	negative	1281	1.3830721789759135	-4104.071153798453	GLU155
15	negative	1102	1.215186428700218	-3380.997717619128	GLU413
16	negative	988	1.1075762313922173	-3391.068776922255	GLU723
17	negative	866	0.9255257199273998	-2849.788045157098	GLU821
18	negative	833	0.9103451833467725	-2702.265601114271	ASP1275
19	negative	830	0.8802766363708461	-3145.3368819103625	LYS389
20	negative	798	0.8623017258646242	-2843.926801745575	GLU1516
21	negative	780	0.8534303012560563	-3073.543083860424	GLU2018
22	negative	660	0.7259589803360601	-2116.8194845020685	GLU818
23	negative	656	0.7039203650160171	-2111.9116969335837	THR244
