## Supplementary Code for "A structural screen for candidate polyphosphate binding surfaces in human membrane associated proteins": AF-P42356-F1-model_v6_residue_list.csv

nr	residues
1	PHE1415 SER1416 LYS1418 LYS1419 THR1475 ASN1476 SER1479 GLN1480 HIS1482 LYS1483 TYR1484 MET1486 LYS1487 ARG1488 ARG1489 THR1490 ASN1527 TRP1528 LYS1531 ASP1542 ASN1543 LEU1546 SER1549
2	PHE920 GLN926 MET933 GLN934 ILE937 ILE978 HIS979 LYS980 ARG981 ILE982 ARG983 ARG984 PRO1044 ALA1049 SER1052 ILE1053 ASP1056
3	LYS469 THR470 SER471 SER472 LYS473 VAL474 PRO516 VAL519 LYS520 LYS523
4	LYS838 LYS923 LYS927
5	HIS1109 PHE1110 GLY1112 TYR1113 LEU1125 ARG1128 PRO1129 ALA1130 CYS1131 LYS1133 LYS1134 TYR1136
6	PRO840 LEU841 ARG842 SER843 MET889 ALA924 LYS927 ASP928 LYS929 SER930
7	TYR1296 VAL1303 LYS1351 THR1354 LEU1355 GLU1402 SER1405 ILE1406 LYS1409
8	PHE407 GLN411 LEU414 GLN415 LEU418 MET445 LYS461 LEU462 LYS465 SER468 THR470 HIS478 LEU481 CYS485
9	PRO1390 PHE1392 ARG1502 ALA1560 LYS1563 LEU2025 ARG2028 PRO2029 PHE2061 PRO2063 GLU2067
10	THR1498 ARG1529 ILE1533 TRP1540 ALA1560 ARG1561 PHE1562 LYS1563 ASN1564 THR1565 THR2066 GLU2067
11	SER1626 LEU1661 ARG1662 TYR1663 ASP1664 LEU1697 ASP1698 GLU1699 GLU1700 GLN1703 ASP1705 PRO1706 ASP1707 LEU1711 LYS1800 LYS1850 GLY1852 ASP1853 ASP1854 CYS1855 ARG1856 GLN1857 ASP1858 ASP1957 HIS1959 ASN1962 ASP1975 GLY1977 PHE1978 PRO1984 ASP2043 THR2044 GLY2045 LEU2046 PRO2047 GLN2094 ASN2098 ILE2100
12	LYS958 GLU961 GLU962 GLU965 HIS999 LEU1000 TRP1002 SER1003 GLY1004 THR1005 VAL1075 HIS1079 LEU1238 ALA1239 GLY1240 ASP1242 GLY1243 GLU1245 ILE1308 CYS1312 SER1313
13	PRO1276 LEU1277 ALA1278 ALA1279 SER1280 GLU1281 GLN1284 ASP1648 ALA1649 LEU1651 PHE1652 TYR1653 GLU1781 VAL1814 LEU1862 GLN1863 ASP1866 LYS1869 ASN1870 GLN1873 PRO1883 TYR1884 ARG1885
14	ASP151 GLU152 GLU155 LEU158 GLN159 PRO325 GLU327 MET328 GLU331
15	GLU342 LYS346 ASP349 ALA353 MET356 THR367 SER368 SER370 ASP371 GLU413 LYS416 ILE417 PRO430 ARG434
16	GLU723 HIS724 VAL726 ASP727 LEU730 ARG780 LEU781 PRO782 ILE784 LEU791
17	ARG227 ARG228 PHE231 GLU810 GLU817 TYR820 GLU821 ARG906
18	GLU1273 ALA1274 ASP1275 PRO1276 LEU1277 PRO1587 GLU1588 PRO1614 THR1615 ASP1616 PHE1645 LEU1874 TYR2030
19	GLY195 TYR197 GLU321 PHE322 ASN323 ILE324 ASP383 THR384 TYR387 MET388 LYS389 ASP390 LEU391
20	ILE1504 SER1511 PRO1513 GLU1516 LEU1517 GLN1519 GLU1522 ASN1523
21	GLU1397 TYR1507 PRO1509 LEU1510 LEU1515 LYS2014 TRP2015 GLU2018
22	ARG229 SER230 PHE231 ASP233 PHE234 PRO772 GLU818
23	ASN241 THR244 VAL245 GLU248 PRO290 ASP291 LEU313 PHE314
