## Supplementary Code for "A structural screen for candidate polyphosphate binding surfaces in human membrane associated proteins": AF-P42658-F1-model_v6_patch_list.csv

nr	type	npoints	area	value	main_residue
1	positive	1950	2.036733043948412	7927.050796663453	LYS393
2	positive	702	0.7178368062884273	2373.885311554793	LYS489
3	negative	3208	3.336250502773137	-10196.775333912701	GLU80
4	negative	2539	2.6319368447149403	-7649.921578862137	ASP865
5	negative	1457	1.5141304977619658	-4975.480182071917	THR734
6	negative	1205	1.2838019678481958	-3735.9709533811765	GLU35
7	negative	1158	1.217344354222692	-3579.1284230524625	ASP861
8	negative	1103	1.1471019275100525	-3586.1652049708273	ASP548
9	negative	984	1.026109729629431	-3944.196123282178	TYR211
10	negative	965	0.9897275324489797	-3114.6754140363673	ASP475
11	negative	847	0.8735228981508433	-2911.7523366662	ASP484
12	negative	721	0.7246153618967863	-2341.542261793953	ASP424
