## Supplementary Code for "A structural screen for candidate polyphosphate binding surfaces in human membrane associated proteins": AF-P42658-F1-model_v6_residue_list.csv

nr	residues
1	PRO308 THR390 SER391 THR392 LYS393 LEU410 CYS411 ASP412 VAL417 THR419 LYS421 ASP442 GLY443 ARG444 SER468 GLN469 PRO470
2	ASP145 PRO146 ALA148 LYS489 LEU491 LEU503 SER540 ALA541 SER542 LEU551 LYS553 VAL562
3	ASP78 GLU79 GLU80 ASP81 GLU82 LEU83
4	GLU862 GLU863 GLU864 ASP865
5	ARG703 THR704 ARG705 GLN731 THR732 PHE733 THR734 GLU781 GLN782 GLN783 GLU845 CYS846 ARG848 ILE849 GLN850
6	PRO33 GLU34 GLU35 ASP36
7	THR857 LYS859 GLU860 ASP861
8	ASP153 THR154 GLU171 ASP494 TYR501 SER546 MET547 ASP548 PHE549 ASN566 THR567 THR568
9	ILE210 TYR211 SER214 TYR215 GLN243 ASN260 TYR285 LEU288 SER289 GLU294 HIS301 LEU328 LYS340 PRO341 TYR342
10	LYS420 LYS421 HIS422 GLU423 GLU425 SER466 SER467 SER472 SER473 ASN474 ASP475
11	PHE460 ASP484 TRP485 THR505 GLU506 ASP507 LEU508 PRO509 PHE667 GLN668
12	THR397 SER406 LEU408 HIS422 ASP424 ARG432 GLN433 GLU435 PHE448 ILE449
