## Supplementary Code for "A structural screen for candidate polyphosphate binding surfaces in human membrane associated proteins": AF-P42680-F1-model_v6_patch_list.csv

nr	type	npoints	area	value	main_residue
1	positive	3709	4.163876311688164	17125.196109286844	LYS18
2	positive	2036	2.268105590142757	7533.898391556399	LYS20
3	positive	1227	1.3547082374711055	4361.982120153133	THR34
4	positive	1038	1.1413200692298844	3413.636492978241	LYS394
5	positive	986	1.093727306049984	4075.781572112533	LYS568
6	positive	961	1.0641800132550883	3822.127188093837	PHE124
7	positive	720	0.8216639732341315	2228.285573202589	LYS119
8	positive	706	0.8056824976802206	2329.4249716214945	PRO423
9	positive	656	0.72414225663984	2422.977167252311	LYS348
10	positive	590	0.7087821975980155	1867.3984976822221	LYS588
11	negative	3357	3.768114267651306	-12392.002677803	ASP620
12	negative	2168	2.4489117374802096	-6818.396110392043	GLU177
13	negative	1175	1.302437665936719	-4304.6615371672515	ASP464
