## Supplementary Code for "A structural screen for candidate polyphosphate binding surfaces in human membrane associated proteins": AF-P42680-F1-model_v6_residue_list.csv

nr	residues
1	LYS13 SER15 GLN16 GLN17 LYS18 LYS19 THR21 SER22 PRO23 ASN25 LYS27 ARG29 TYR40 ARG50 LYS51 GLY52 PHE53 ILE54 HIS84 ASP85 ALA86 ASN87 LEU89 GLU408 ASP409
2	GLN17 LYS18 LYS19 LYS20 THR21 ASN87 TRP125 ASP127 GLY128 THR136 GLU137 LYS138 LEU139 TYR539 ARG541
3	ASN2 PHE3 ASN4 THR5 VAL32 THR34 LYS35 SER36 MET37 THR39 TYR41 ARG50
4	MET373 ARG374 LEU386 LYS388 LYS394 PHE444
5	TRP556 ARG563 MET564 PHE566 GLU567 LYS568 TYR569 HIS582 LEU584 TYR585
6	ARG14 LEU24 TYR26 LYS66 ASN67 ASP68 ASP69 GLY70 VAL71 ILE72 PRO73 PHE92 LYS123 PHE124 THR126 GLN131
7	MET117 ILE118 LYS119 PRO141 GLY142 CYS143 LYS145
8	LYS256 PRO353 THR354 PRO423 LYS424 SER498 VAL502 LYS504
9	MET187 TYR188 ASP243 CYS249 ARG250 MET252 SER346 VAL347 LYS348
10	PHE559 THR560 ARG563 TYR585 PRO587 LYS588 LEU589
11	TYR248 ARG250 ASN251 MET252 ASN253 ARG273 ASP274 SER275 SER276 PRO278 LEU280 TYR281 HIS422 GLN471 GLU475 GLU478 GLU481 ARG482 SER611 GLU613 LEU616 ARG617 ASP620 GLU621 VAL623 GLU624
12	GLU175 GLU177 ASP178 ASN179 SER180 GLU181 GLU182 LEU207 ILE208 LEU209 GLU210
13	ARG254 SER255 GLU258 SER295 ASP464 VAL623 GLU624 GLU626 GLU627
