## Supplementary Code for "A structural screen for candidate polyphosphate binding surfaces in human membrane associated proteins": AF-P42681-F1-model_v6_patch_list.csv

nr	type	npoints	area	value	main_residue
1	positive	2076	2.008400901402808	8933.937765466457	TYR486
2	positive	1141	1.1012924608025598	3811.150779489867	LYS201
3	negative	4107	3.9794506000597014	-14462.295348628562	GLU167
4	negative	3029	2.9368149865298534	-11641.882394945362	ASP418
5	negative	1979	1.9346496052335331	-9698.669980807512	THR521
6	negative	1480	1.429117103627678	-6123.397883971496	ASP408
7	negative	1113	1.0507703816356266	-4420.119742449751	GLU357
8	negative	847	0.8404411000917281	-2506.0552895758074	ASP35
