## Supplementary Code for "A structural screen for candidate polyphosphate binding surfaces in human membrane associated proteins": AF-P42681-F1-model_v6_residue_list.csv

nr	residues
1	LYS359 TRP457 THR461 LYS464 MET465 PHE467 GLU468 ASN469 LYS470 PHE483 LEU485 TYR486 ARG487 PRO488 HIS489
2	ARG157 ARG176 SER178 ARG179 THR185 ILE200 LYS201 HIS202 TYR203 GLN204 MET239 GLU525
3	LEU90 TYR91 ASN135 VAL137 GLU146 TYR148 GLU149 TYR151 HIS152 ARG153 ASN154 ILE155 GLN159 HIS162 LEU163 GLN166 GLU167 PRO245 VAL246 GLY247 LEU248 MET249 GLY250 SER251 LYS325 MET366 SER369 GLN372 ASP373 GLU376 THR401 CYS402 ILE403
4	GLU379 GLU382 ARG383 GLY385 TYR386 TYR414 VAL415 LEU416 ASP417 ASP418 GLU419 GLU436 LYS442 TYR443 SER444 SER445 LYS446 PRO507 GLU508 THR512 ALA514
5	TYR151 ASN154 ILE155 THR156 ASP177 SER178 ARG179 HIS180 LEU181 GLY182 SER183 TYR184 GLN372 GLU376 LEU517 ARG518 THR521 GLU522 ALA524 GLU525
6	VAL12 CYS14 ILE277 GLY278 PHE282 GLY349 CYS350 ASN353 ASP390 ARG394 ASN395 LEU397 SER407 ASP408 GLY410 MET411 LYS427 PRO429
7	GLN10 SER11 VAL12 GLU347 ASN348 GLY349 CYS350 ASN353 TYR354 GLU357 ASN358
8	SER33 THR34 ASP35 GLU36
