## Supplementary Code for "A structural screen for candidate polyphosphate binding surfaces in human membrane associated proteins": AF-P42892-2-F1-model_v6_patch_list.csv

nr	type	npoints	area	value	main_residue
1	positive	1201	1.2367356090859998	3783.2660979716993	ARG45
2	positive	939	0.9571715852960028	4659.895081813189	ARG133
3	positive	937	0.9552853146533486	4615.047621539175	ARG724
4	negative	6815	7.074814893304756	-26887.756998944547	LEU417
5	negative	3246	3.358008295921148	-12901.662281375537	GLU261
6	negative	2979	3.1287410672682245	-10584.231583901936	GLN604
7	negative	2006	2.0954829734983016	-7422.378438556244	GLU361
8	negative	1121	1.1776559237137958	-4153.2207409852	LYS664
9	negative	1147	1.161071146514215	-4550.600082961162	PRO574
10	negative	710	0.7426913203298904	-2146.2445946451535	THR717
