## Supplementary Code for "A structural screen for candidate polyphosphate binding surfaces in human membrane associated proteins": AF-P42892-2-F1-model_v6_residue_list.csv

nr	residues
1	GLN44 ARG45 CYS46 TRP47 ALA48 ARG50 GLN52 LYS55
2	ARG133 TRP134 GLY135 THR136 PHE137 SER138 VAL701 TRP702 CYS703 SER704 VAL705 ARG706 SER721 SER723 ARG726
3	PHE114 SER641 VAL642 ASN643 SER704 VAL705 ARG706 SER711 PRO722 SER723 ARG724
4	GLY130 HIS131 TRP141 GLU142 GLN145 GLU176 ILE179 GLU180 GLY249 PRO251 TYR269 TYR272 ARG388 LYS389 SER391 SER392 PHE393 GLN396 GLN399 ASP400 ASP402 GLU403 LYS404 PHE405 MET406 GLU407 MET409 TYR410 THR412 LYS413 LYS414 THR415 CYS416 LEU417 ARG419 LYS421 PHE422 SER425 ASP426 GLU428 ASN429 ASN430 PHE526 MET552
5	ASP254 TYR255 ASN258 GLU261 ASN262 VAL265 VAL408 MET409 VAL642 ASN643 GLY644 GLU645 PRO646 ASN648 HIS651 PRO708 GLU709 SER711 HIS712 LEU715 ILE716
6	SER226 TYR228 SER230 ALA231 SER233 GLN242 ASP244 GLN245 ARG312 ARG313 GLU315 ILE318 TYR358 MET548 ASN554 ALA555 TYR556 TYR557 PRO559 THR560 ILE570 VAL592 HIS595 GLU596 HIS599 ASP602 ASP603 GLN604 GLY605 TYR608 GLY654 GLU655 PRO719 HIS720
7	ASN304 ILE305 THR306 ILE307 LYS311 ARG312 LEU317 ILE318 HIS320 THR329 LEU330 TYR358 ASP359 LYS360 GLU361 TYR362 GLU364 GLN365
8	ASN660 LEU663 LYS664 TYR667 PHE695 SER730 ASN733 SER734 GLU736 LYS754 CYS755 GLU756 TRP758
9	VAL95 SER98 ILE99 SER102 TRP121 THR136 PRO574 THR577 SER580 LEU584 GLY588 GLY697 GLN700 VAL701 CYS703
10	PRO251 SER252 GLN309 HIS651 GLU713 GLY714 ILE716 THR717 ASP718 PRO719
