## Supplementary Code for "A structural screen for candidate polyphosphate binding surfaces in human membrane associated proteins": AF-P42892-3-F1-model_v6_patch_list.csv

nr	type	npoints	area	value	main_residue
1	positive	992	1.0229897428082442	4854.88980780288	ARG720
2	positive	950	0.9821573225768276	4369.704234784707	ARG129
3	negative	5329	5.559925601330776	-22520.8371192224	LEU413
4	negative	3477	3.6105136265423807	-14431.944191417355	GLU257
5	negative	3022	3.1683882951281546	-10976.44070182732	GLN600
6	negative	2104	2.2094425064078766	-6566.263823093028	GLU13
7	negative	2068	2.1577175621357467	-7706.74621184064	GLU357
8	negative	1138	1.1616424610878076	-4354.797441906785	PRO570
9	negative	679	0.7138082007102395	-2239.3895188854126	GLU631
