## Supplementary Code for "A structural screen for candidate polyphosphate binding surfaces in human membrane associated proteins": AF-P42892-3-F1-model_v6_residue_list.csv

nr	residues
1	PHE110 SER637 VAL638 ASN639 SER700 VAL701 ARG702 SER707 PRO718 SER719 ARG720
2	ARG129 TRP130 GLY131 THR132 PHE133 SER134 VAL697 TRP698 CYS699 SER700 VAL701 ARG702 SER717 SER719 ARG722
3	GLY126 HIS127 TRP137 GLU138 GLN141 GLU172 GLU176 TYR268 ARG384 LYS385 SER387 SER388 PHE389 GLN392 GLN395 ASP396 ASP398 GLU399 PHE401 MET402 THR408 LYS409 LYS410 THR411 CYS412 LEU413 ARG415 LYS417 PHE418 SER421 ASP422 ASN425 ASN426 PHE522
4	ASP250 TYR251 ASN254 GLU257 ASN258 LYS260 VAL261 GLU306 VAL404 MET405 VAL638 ASN639 GLY640 GLU641 PRO642 ASN644 HIS647 PRO704 GLU705 SER707 HIS708 LEU711 ILE712
5	SER222 TYR224 SER226 ALA227 SER229 GLN238 ASP240 GLN241 SER242 ARG308 ARG309 GLU311 ILE314 TYR354 MET544 ASN550 ALA551 TYR552 TYR553 PRO555 THR556 HIS591 GLU592 HIS595 ASP598 GLN600 GLY601 TYR604 GLY650 GLU651 PRO715 HIS716
6	ASP11 GLU12 GLU13 ASP14 LEU15
7	ASN300 ILE301 THR302 ILE303 LYS307 ARG308 LEU313 ILE314 HIS316 THR325 LEU326 TYR354 ASP355 LYS356 GLU357 TYR358 GLU360 GLN361
8	VAL91 SER94 ILE95 SER98 TRP117 THR132 PRO570 THR573 SER576 LEU580 ASN581 GLY584 GLY693 GLN696 VAL697 CYS699
9	GLU627 CYS628 GLU631 GLN632 ASN729 PRO747 HIS749 CYS751
