## Supplementary Code for "A structural screen for candidate polyphosphate binding surfaces in human membrane associated proteins": AF-P42892-4-F1-model_v6_patch_list.csv

nr	type	npoints	area	value	main_residue
1	positive	1132	1.1854444813650904	3598.5009751538514	ARG54
2	positive	975	1.0150437985965275	4911.794385131289	ARG142
3	positive	946	0.9695341568547056	4690.293449241715	ARG733
4	negative	6234	6.627391722814499	-24435.22558724336	LEU426
5	negative	3081	3.2732523149697315	-12201.694721106065	GLU270
6	negative	3057	3.230010761564516	-10937.78932720811	GLN613
7	negative	2529	2.6845245622489387	-8094.549897339743	GLU26
8	negative	1994	2.1255127129751257	-7306.440998198725	GLU370
9	negative	959	1.026232856678625	-3261.134757514107	LYS673
10	negative	802	0.8534083384340363	-2917.2269717178015	GLN709
11	negative	711	0.7336146543751522	-2344.5386808516414	GLU644
