## Supplementary Code for "A structural screen for candidate polyphosphate binding surfaces in human membrane associated proteins": AF-P42892-4-F1-model_v6_residue_list.csv

nr	residues
1	ARG54 CYS55 TRP56 ALA57 ARG59 GLN61 LYS64
2	ARG142 TRP143 GLY144 THR145 PHE146 SER147 VAL710 TRP711 CYS712 SER713 VAL714 ARG715 SER730 SER732 ARG735
3	PHE123 SER650 VAL651 ASN652 SER713 VAL714 ARG715 SER720 PRO731 SER732 ARG733
4	GLY139 HIS140 SER147 TRP150 GLU151 GLN154 GLU185 ILE188 GLU189 GLY258 PRO260 TYR278 TYR281 ARG397 LYS398 SER400 SER401 PHE402 GLN405 GLN408 ASP409 ASP411 GLU412 PHE414 MET415 MET418 TYR419 THR421 LYS422 LYS423 THR424 CYS425 LEU426 PRO427 ARG428 LYS430 PHE431 SER434 ASP435 GLU437 ASN438 ASN439 MET561
5	ASP263 TYR264 ASN267 GLU270 ASN271 VAL274 VAL417 MET418 VAL651 ASN652 GLY653 GLU654 PRO655 ASN657 HIS660 PRO717 GLU718 SER720 HIS721 LEU724 ILE725
6	SER235 TYR237 SER239 ALA240 SER242 GLN251 ASP253 GLN254 ARG321 ARG322 GLU324 ILE327 TYR367 MET557 ASN563 ALA564 TYR565 TYR566 PRO568 THR569 VAL601 HIS604 GLU605 HIS608 ASP611 ASP612 GLN613 GLY614 TYR617 GLY663 GLU664 PRO728 HIS729
7	LEU23 ASP24 GLU25 GLU26 ASP27 LEU28 VAL29 ASP30 SER31
8	ASN313 ILE314 THR315 ILE316 LYS320 ARG321 LEU326 ILE327 HIS329 THR338 LEU339 TYR367 ASP368 LYS369 GLU370 TYR371 GLU373 GLN374
9	ASN669 LEU672 LYS673 TYR676 PHE704 SER739 ASN742 SER743 GLU745 LYS763 CYS764 GLU765 TRP767
10	SER107 ILE108 SER111 TRP130 THR145 PRO583 LEU593 GLY597 GLY706 GLN709 CYS712
11	GLU640 CYS641 GLU644 GLN645 ASN742 PRO760 HIS762 CYS764
