## Supplementary Code for "A structural screen for candidate polyphosphate binding surfaces in human membrane associated proteins": AF-P42892-F1-model_v6_patch_list.csv

nr	type	npoints	area	value	main_residue
1	positive	936	1.0307858861983117	4640.027519477391	ARG145
2	positive	866	0.939740217931026	4359.29557415891	ARG736
3	negative	5796	6.442377582947138	-22732.979159768824	LEU429
4	negative	3002	3.3350960441803283	-12393.30033435654	GLU273
5	negative	2710	3.0086791945196216	-9522.028661465669	GLN616
6	negative	1818	2.0252277991061653	-6841.060099656823	GLU373
7	negative	1516	1.6832203601945244	-4779.88668851876	GLU28
8	negative	932	1.031147868729217	-3232.950049461284	LYS676
9	negative	800	0.8885601607850085	-2944.752026197159	GLN712
