## Supplementary Code for "A structural screen for candidate polyphosphate binding surfaces in human membrane associated proteins": AF-P42892-F1-model_v6_residue_list.csv

nr	residues
1	ARG145 TRP146 GLY147 THR148 PHE149 SER150 VAL713 TRP714 CYS715 SER716 VAL717 ARG718 SER722 SER733 SER735 ARG738
2	PHE126 SER653 VAL654 ASN655 SER716 VAL717 ARG718 SER723 PRO734 SER735 ARG736
3	GLY142 HIS143 TRP153 GLU154 GLN157 GLU188 ILE191 GLU192 GLY261 TYR281 TYR284 ARG400 LYS401 SER403 SER404 PHE405 GLN408 GLN411 ASP412 ASP414 GLU415 PHE417 MET418 TYR422 THR424 LYS425 LYS426 THR427 CYS428 LEU429 PRO430 ARG431 LYS433 PHE434 SER437 ASP438 GLU440 ASN441 ASN442 PHE538 THR561 MET564
4	ASP266 TYR267 ASN270 GLU273 ASN274 LYS276 VAL277 VAL420 MET421 ASN655 GLY656 GLU657 PRO658 ASN660 HIS663 PRO720 GLU721 HIS724 LEU727 ILE728
5	SER238 TYR240 SER242 ALA243 SER245 GLN254 ASP256 GLN257 ARG324 ARG325 GLU327 ILE330 TYR370 MET560 ASN566 ALA567 TYR568 TYR569 PRO571 THR572 VAL604 HIS607 GLU608 HIS611 ASP614 GLN616 GLY617 TYR620 GLY666 GLU667 PRO731 HIS732
6	ASN316 ILE317 THR318 ILE319 LYS323 ARG324 LEU329 ILE330 HIS332 THR341 LEU342 TYR370 ASP371 LYS372 GLU373 TYR374 GLU376 GLN377
7	LEU26 ASP27 GLU28 GLU29 ASP30
8	ASN672 LEU675 LYS676 TYR679 PHE707 SER742 ASN745 SER746 GLU748 LYS766 CYS767 GLU768 TRP770
9	VAL107 SER110 ILE111 SER114 TRP133 THR148 PRO586 LEU596 GLY600 GLY709 GLN712 CYS715
