## Supplementary Code for "A structural screen for candidate polyphosphate binding surfaces in human membrane associated proteins": AF-P43003-2-F1-model_v6_patch_list.csv

nr	type	npoints	area	value	main_residue
1	positive	1086	1.196361017380477	4804.565745193497	SER366
2	positive	801	0.864433591251878	2392.3270187476346	LYS24
3	positive	659	0.7457408795350058	2037.1218288967111	LYS118
4	negative	936	1.0152904043449693	-2967.777003415694	GLU471
