## Supplementary Code for "A structural screen for candidate polyphosphate binding surfaces in human membrane associated proteins": AF-P43003-2-F1-model_v6_residue_list.csv

nr	residues
1	MET89 GLN93 VAL96 SER363 SER364 SER365 SER366 ALA367 GLY394 ALA395 ASN398 MET399 ARG434 THR435 ASN438 ASP442
2	GLY21 LYS24 ARG25 LEU28
3	LYS114 LYS118 ARG122 LEU452
4	GLU262 SER467 VAL468 GLU470 GLU471 MET474
