## Supplementary Code for "A structural screen for candidate polyphosphate binding surfaces in human membrane associated proteins": AF-P43003-F1-model_v6_patch_list.csv

nr	type	npoints	area	value	main_residue
1	positive	1001	1.0614598569630562	3033.1282147371735	LYS24
2	negative	1750	1.7888453410905194	-5877.482843385818	GLU516
3	negative	964	0.9873203259055089	-3117.036390286318	GLU305
