## Supplementary Code for "A structural screen for candidate polyphosphate binding surfaces in human membrane associated proteins": AF-P43003-F1-model_v6_residue_list.csv

nr	residues
1	GLY21 LYS24 ARG25 LEU28
2	LYS261 GLU262 GLN265 GLU269 ASN511 SER512 VAL513 GLU515 GLU516 MET519
3	GLU303 GLU305 ASP306 MET307 VAL309 ILE310 ILE469 ALA470 TRP473
