## Supplementary Code for "A structural screen for candidate polyphosphate binding surfaces in human membrane associated proteins": AF-P43004-2-F1-model_v6_patch_list.csv

nr	type	npoints	area	value	main_residue
1	positive	2486	2.553554826846913	8939.082225571346	LYS81
2	positive	2347	2.412518070322517	7550.045976735674	LYS31
3	positive	1790	1.8746181498757886	7057.4187585187465	LYS333
4	negative	3941	4.0752227806927825	-13109.54454071488	HIS499
5	negative	2629	2.706455873710492	-8871.614192089113	GLU212
