## Supplementary Code for "A structural screen for candidate polyphosphate binding surfaces in human membrane associated proteins": AF-P43004-2-F1-model_v6_residue_list.csv

nr	residues
1	ALA70 ASP74 MET77 ARG78 LYS81 ILE84 GLY230 MET231 VAL233 LEU286 GLY289 LYS290 ALA293 GLY351 THR352 SER354 ALA356 SER432 ILE433 PRO434 ARG467
2	LYS20 ARG22 LEU24 LEU26 ARG27 LEU28 ASP30 LYS31 LYS34 ASN35
3	TYR327 THR331 LYS333 ASN334 SER337 PHE338 LEU370 ILE372 GLY482 TYR485 HIS486 LYS489
4	SER97 GLY98 LEU99 ASP100 MET247 GLY248 GLY251 ASP252 LYS255 VAL258 ASP259 ILE495 ASP496 GLN498 HIS499 ARG500 HIS502 GLU503 ASP504 GLU506 MET507
5	PRO190 PRO191 PRO192 ASP193 SER204 LEU205 ASN207 GLU208 VAL210 GLU212 VAL213 GLU215
