## Supplementary Code for "A structural screen for candidate polyphosphate binding surfaces in human membrane associated proteins": AF-P43004-3-F1-model_v6_patch_list.csv

nr	type	npoints	area	value	main_residue
1	positive	1998	2.102908724883212	6553.581528021394	LYS40
2	positive	1891	1.993522393165629	7563.835624015723	LYS342
3	positive	1843	1.9047632998873152	6802.804286014694	LYS90
4	negative	3662	3.8494813705662874	-12088.165161306933	HIS508
5	negative	3028	3.22258162452882	-10379.6829490427	GLU221
6	negative	1101	1.1717522989962323	-3798.4015266483952	GLY438
