## Supplementary Code for "A structural screen for candidate polyphosphate binding surfaces in human membrane associated proteins": AF-P43004-3-F1-model_v6_residue_list.csv

nr	residues
1	LYS29 ARG31 LEU33 LEU35 ARG36 LEU37 ASP39 LYS40 LYS43
2	TYR336 THR340 LYS342 ASN343 SER346 PHE347 LEU379 ILE381 GLY491 TYR494 HIS495 LYS498
3	ASP83 MET86 ARG87 LYS90 ILE93 GLY239 MET240 VAL242 THR361 SER363 ALA365 SER441 ILE442 PRO443
4	SER106 GLY107 LEU108 ASP109 MET256 GLY257 GLY260 ASP261 LYS264 VAL267 ASP268 ILE504 ASP505 GLN507 HIS508 ARG509 HIS511 GLU512 ASP513 GLU515 MET516
5	PRO199 PRO200 PRO201 ASP202 GLU203 ALA205 SER209 SER213 LEU214 ASN216 GLU217 VAL219 GLU221 VAL222 GLU224
6	VAL162 ALA167 ASP170 LEU171 ASN174 GLN187 ILE188 GLN189 THR190 ASN241 LEU243 THR395 ALA435 VAL437 GLY438 ALA439 ALA440 SER441 VAL448 THR449
