## Supplementary Code for "A structural screen for candidate polyphosphate binding surfaces in human membrane associated proteins": AF-P43004-F1-model_v6_patch_list.csv

nr	type	npoints	area	value	main_residue
1	positive	1783	1.9698037772674808	5814.975541068916	LYS40
2	positive	1771	1.9545253173432307	6998.561787339171	LYS342
3	positive	1778	1.9526783852665552	7006.245872777579	LYS90
4	negative	4451	4.888390276821002	-14910.75821884464	GLU512
5	negative	1256	1.3792896304504092	-4296.762605657755	ASP202
6	negative	1227	1.3578337529415059	-4013.8615162877095	GLU221
