## Supplementary Code for "A structural screen for candidate polyphosphate binding surfaces in human membrane associated proteins": AF-P43005-F1-model_v6_patch_list.csv

nr	type	npoints	area	value	main_residue
1	positive	2095	2.098583354820536	8052.100513547044	LYS64
2	positive	1523	1.533577171991796	4823.870669632134	ARG6
3	positive	1372	1.3777833859437705	4487.83121119813	LYS464
4	negative	1755	1.7588945918437124	-5448.026973991267	GLU495
5	negative	1642	1.6557372032258986	-5786.110531257438	ASP386
6	negative	1504	1.5086915889574946	-4662.926534498285	ASP474
7	negative	957	0.967013175928173	-3237.786297887547	GLY227
