## Supplementary Code for "A structural screen for candidate polyphosphate binding surfaces in human membrane associated proteins": AF-P43005-F1-model_v6_residue_list.csv

nr	residues
1	GLU57 MET60 ARG61 LYS64 ILE67 GLY209 ILE210 VAL212 SER332 SER334 ALA335 ALA409 GLY410 VAL411 PRO412
2	ALA5 ARG6 LYS7 GLY8 CYS9 LYS12
3	VAL309 ARG310 LYS311 LYS464 LEU465 LYS467 LYS468
4	ILE491 LEU492 ASP493 ASN494 GLU495 ASP496
5	GLY119 VAL120 GLN122 LYS123 VAL124 ARG129 GLN383 LEU384 ASN385 ASP386 ASP388 PRO429 GLU431 ASP432
6	GLU345 GLN349 VAL350 ASP351 ARG353 GLU463 LYS467 LEU470 GLU471 ASP474 VAL475 SER477 GLU478
7	VAL79 ALA80 ALA81 LEU82 ASP83 SER84 GLY223 LEU224 ILE226 GLY227 LYS228 GLY230 GLN234 VAL237 MET473
