## Supplementary Code for "A structural screen for candidate polyphosphate binding surfaces in human membrane associated proteins": AF-P43026-F1-model_v6_patch_list.csv

nr	type	npoints	area	value	main_residue
1	positive	1842	2.009132912097421	6324.552015549868	MET1
2	positive	1145	1.2426868692335793	4054.4092386144434	ARG381
3	positive	1122	1.2178969812778488	3583.245573731657	LYS394
4	positive	1080	1.1430644440475617	4445.334594290021	ARG399
5	positive	749	0.8165696372227573	2467.954234366057	ARG318
6	positive	765	0.8145143304287832	2581.5102889326786	ARG39
7	positive	737	0.8009636359349303	2500.7721742854555	ARG34
8	negative	2155	2.2864481700088826	-10458.359161943605	GLU230
9	negative	1349	1.4408689795462966	-5996.318619266765	GLY197
