## Supplementary Code for "A structural screen for candidate polyphosphate binding surfaces in human membrane associated proteins": AF-P43026-F1-model_v6_residue_list.csv

nr	residues
1	MET1 ARG2 LEU3 PRO4 LYS5
2	PHE374 ARG377 ARG378 ARG381
3	ARG391 PRO392 SER393 LYS394 LEU396
4	ALA398 ARG399 CYS400 SER401 LYS403 LEU432 CYS433 GLU434 PRO436 LEU437 ARG438 HIS440 LEU441
5	GLY256 GLY257 ARG259 ALA260 TRP316 GLU317 ARG318 GLY319
6	ARG39 PRO40 GLY41 LEU42 ALA43 LYS44
7	ARG34 PRO35 GLN36 GLY37 THR38 ARG39
8	THR201 THR203 PHE205 ALA228 LEU229 GLU230 ASP232 LEU234 VAL344 GLY346 ARG347 THR348 LYS350 ASP352 ASN356 GLU357 ALA360 PHE478 ASP480 SER481 ASN484 VAL486 LYS488
9	THR179 LEU180 ALA183 ASP184 SER190 VAL192 ALA196 GLY197 LEU198 ALA199 ASN200 ARG347 PRO473 TYR487 GLN489 GLU491
