## Supplementary Code for "A structural screen for candidate polyphosphate binding surfaces in human membrane associated proteins": AF-P43088-5-F1-model_v6_patch_list.csv

nr	type	npoints	area	value	main_residue
1	positive	3470	3.979546020854685	11948.037288636868	LYS61
2	positive	2695	3.057995021961138	9405.213187069854	ARG241
3	negative	2150	2.4312653269409656	-7405.275675141355	GLU291
