## Supplementary Code for "A structural screen for candidate polyphosphate binding surfaces in human membrane associated proteins": AF-P43088-6-F1-model_v6_patch_list.csv

nr	type	npoints	area	value	main_residue
1	positive	3027	3.246090673810156	10706.892426696377	LYS61
2	positive	2683	2.8841364064174764	8962.525880679885	ARG241
3	negative	708	0.7532787629862838	-2227.348293195004	PHE265
