## Supplementary Code for "A structural screen for candidate polyphosphate binding surfaces in human membrane associated proteins": AF-P43088-7-F1-model_v6_patch_list.csv

nr	type	npoints	area	value	main_residue
1	positive	3218	3.404000940256105	11411.537174068713	LYS61
2	positive	3044	3.2784942589353907	10585.280030815502	ARG241
3	negative	1306	1.3997440852124006	-4490.987790060659	GLU191
