## Supplementary Code for "A structural screen for candidate polyphosphate binding surfaces in human membrane associated proteins": AF-P43088-7-F1-model_v6_residue_list.csv

nr	residues
1	TYR55 ARG59 GLN60 LYS61 SER62 ALA64 ILE147 THR148 SER149 LYS150 HIS151 LYS153 MET154
2	LEU228 LYS231 PHE232 SER234 GLN235 HIS237 ARG238 GLN239 GLY240 ARG241 SER242 HIS243 HIS244 LEU245
3	ILE179 ALA181 THR190 GLU191 ASP192 ILE193 HIS268 TRP269 GLU272
