## Supplementary Code for "A structural screen for candidate polyphosphate binding surfaces in human membrane associated proteins": AF-P43088-F1-model_v6_patch_list.csv

nr	type	npoints	area	value	main_residue
1	positive	18235	19.184875677405085	66679.02551520846	LYS313
2	positive	1378	1.4498200864522364	5539.11918746728	SER33
3	negative	1993	2.069081563840589	-6501.199221793262	GLU191
