## Supplementary Code for "A structural screen for candidate polyphosphate binding surfaces in human membrane associated proteins": AF-P43088-F1-model_v6_residue_list.csv

nr	residues
1	ALA49 ILE50 LEU51 LYS53 ALA54 TYR55 ARG57 PHE58 ARG59 GLN60 LYS61 SER62 LYS63 ALA64 PHE66 LEU67 LEU68 ARG133 VAL137 SER144 THR148 SER149 LYS150 HIS151 LYS153 MET154 THR223 LEU227 LEU228 LYS231 PHE232 ARG238 GLN239 ARG241 SER242 HIS243 LEU245 GLU246 MET247 VAL248 ILE249 GLN250 LEU251 ILE254 TYR304 ILE305 ARG308 LYS309 ALA310 VAL311 LYS313 ASN314 LEU315 TYR316 LYS317 LEU318 GLN321 HIS326 VAL327 ILE328 SER329 LEU330 HIS331 TRP333 GLU334 SER337
2	SER29 PHE32 SER33 PHE36 MET37 GLY80 HIS81 ASN84 GLY85 ALA88 TYR92 MET115 THR184 TRP185 LEU287 LEU290 ARG291 THR294 GLN297
3	SER18 THR20 LYS178 ILE179 GLN180 ALA181 ASN189 THR190 GLU191 ASP192 ILE272 GLY276 ASN277 SER279 GLU281
