## Supplementary Code for "A structural screen for candidate polyphosphate binding surfaces in human membrane associated proteins": AF-P43116-F1-model_v6_patch_list.csv

nr	type	npoints	area	value	main_residue
1	positive	10404	10.515320062323724	36504.38243237282	ARG253
2	positive	3135	3.1529454844067795	10385.191763386978	ARG48
3	positive	1162	1.1587977344952924	3862.6018728112667	ARG150
4	negative	2002	1.944103489151674	-10438.75853439694	SER305
5	negative	1711	1.71724357140456	-6034.249104866121	GLU294
