## Supplementary Code for "A structural screen for candidate polyphosphate binding surfaces in human membrane associated proteins": AF-P43116-F1-model_v6_residue_list.csv

nr	residues
1	LEU220 LEU222 ILE223 ARG224 MET225 HIS226 ARG227 ARG228 SER229 ARG230 ARG231 SER232 ARG233 CYS234 GLY244 PRO245 GLY246 ALA247 ARG248 ARG249 ARG250 ARG253 VAL254 MET256 THR260 ARG327 LEU330 CYS331 ILE334
2	ALA44 LEU45 LEU46 ARG48 ARG49 ARG51 HIS68 HIS262 PHE315 ARG319 PRO320 PRO321 VAL322 ARG324
3	ARG61 SER62 SER63 LEU64 SER149 ARG150 SER151
4	SER28 MET31 THR77 ASP78 GLY81 THR82 ILE85 SER86 VAL89 PHE112 MET116 PHE119 SER120 THR123 MET124 TRP186 PHE188 LEU304 SER305 ASN307 SER308 ILE309
5	SER10 GLU11 ASP12 CYS13 GLU14 THR15 VAL179 GLN180 TYR181 CYS182 HIS191 SER290 SER291 LYS293 GLU294 ASP297
