## Supplementary Code for "A structural screen for candidate polyphosphate binding surfaces in human membrane associated proteins": AF-P43220-F1-model_v6_patch_list.csv

nr	type	npoints	area	value	main_residue
1	positive	2484	2.602622508631921	8028.075400029144	LYS342
2	positive	1083	1.102058182266277	5560.298879916118	THR298
3	positive	990	1.0167777770381325	3157.274814000489	ARG380
4	positive	700	0.7152070523034115	2384.307618983675	ARG121
5	negative	3003	3.070620807981749	-10887.938376881562	GLU133
6	negative	792	0.8039124191350722	-2463.5269693061814	ASP53
