## Supplementary Code for "A structural screen for candidate polyphosphate binding surfaces in human membrane associated proteins": AF-P43220-F1-model_v6_residue_list.csv

nr	residues
1	VAL332 LEU335 LYS336 CYS341 LYS342 THR343 ILE345 LYS346 LEU349
2	SER31 LEU32 TRP33 LEU201 MET204 GLN221 GLU294 GLY295 CYS296 THR298 ARG299
3	ARG376 GLY377 ARG380 PHE381 LEU384
4	ASP67 ARG102 LYS113 LEU118 PRO119 TRP120 ARG121 LEU123
5	THR35 TYR69 TYR88 LEU89 TRP91 LEU123 CYS126 GLU127 GLU128 SER129 LYS130 GLU133 ARG134 SER135 GLU138 GLU139 TYR205 ALA208 ALA209 GLN211 TRP214
6	SER49 LEU50 GLU52 ASP53 ARG64 CYS71 TRP72 PRO73
