## Supplementary Code for "A structural screen for candidate polyphosphate binding surfaces in human membrane associated proteins": AF-P43235-F1-model_v6_patch_list.csv

nr	type	npoints	area	value	main_residue
1	positive	7352	7.523536253475054	26021.668524329863	LYS328
2	positive	4432	4.502408171839558	18732.922242860834	LYS233
3	positive	1529	1.542580346071361	5170.01481643202	LYS220
4	negative	1338	1.3616694474203928	-4928.135316821774	GLU207
5	negative	1324	1.333218298494283	-5196.664787851465	GLU208
6	negative	1117	1.1332818667818294	-4092.0148617219456	GLU63
7	negative	843	0.8590387284506802	-2596.617964730122	GLU229
