## Supplementary Code for "A structural screen for candidate polyphosphate binding surfaces in human membrane associated proteins": AF-P43235-F1-model_v6_residue_list.csv

nr	residues
1	THR70 LEU106 TYR107 ILE108 GLU110 ARG114 ALA115 PRO116 SER118 VAL119 ASP120 TYR121 ARG122 LYS123 LYS124 TYR126 GLN151 LYS154 LYS155 ARG222 GLY223 ARG225 ARG237 ALA240 ARG241 VAL242 TYR259 LYS261 GLY262 VAL263 ILE285 GLN286 LYS287 GLY288 ASN289 ASN304 TYR307 LEU309 PHE326 PRO327 LYS328 MET329
2	TRP111 ARG114 ALA115 PRO116 ASP117 SER118 GLY230 ASN231 GLU232 LYS233 LYS236 ARG237 GLY284 ILE285 LYS290 HIS291 ARG312 ASN313
3	ARG193 TYR212 PRO214 LYS217 ALA219 LYS220 MET329
4	VAL168 ASP169 VAL171 SER172 ASN174 ASP175 GLY176 GLY178 GLU207 GLU208
5	GLN165 ASP169 ASP196 ALA200 TYR201 PRO202 VAL204 GLU208 SER209 MET211 ASN213 GLY216
6	TYR56 ILE59 HIS60 GLU63 VAL68 HIS69 TYR71 LEU253 TYR265 ASP266 GLU267 SER268
7	VAL95 HIS99 GLU229 SER271 ASP272 LEU274 ASN322 LEU323
