## Supplementary Code for "A structural screen for candidate polyphosphate binding surfaces in human membrane associated proteins": AF-P43353-2-F1-model_v6_patch_list.csv

nr	type	npoints	area	value	main_residue
1	positive	5981	6.363286850360167	22203.693418425613	LYS252
2	positive	1343	1.437725209104993	4521.738987635714	ARG412
3	positive	979	1.018592707050141	3577.560281410774	GLN57
4	negative	821	0.8770539245032625	-2840.7625563827805	GLU218
