## Supplementary Code for "A structural screen for candidate polyphosphate binding surfaces in human membrane associated proteins": AF-P43353-2-F1-model_v6_residue_list.csv

nr	residues
1	ILE74 ALA75 PRO76 TRP77 ASN78 LYS101 SER103 GLU104 ILE105 PRO133 THR136 PHE149 GLY151 SER152 PRO153 ARG154 VAL155 LYS157 ILE158 GLY175 GLY176 LYS177 CYS207 ILE249 ASN250 GLN251 LYS252 GLN253 ARG256 ARG277 GLU296 GLU297 PHE299
2	LEU404 PRO408 SER410 PRO411 ARG412 ARG413 ARG415 MET416
3	ALA55 THR56 GLN57 LEU58 ARG394 LEU401 ASN402 LEU404 ARG405 LEU417 ALA420 MET421
4	ASP184 SER216 PRO217 GLU218 VAL308 GLN309
