## Supplementary Code for "A structural screen for candidate polyphosphate binding surfaces in human membrane associated proteins": AF-P43353-F1-model_v6_patch_list.csv

nr	type	npoints	area	value	main_residue
1	positive	5922	5.956394791188103	23054.39128287808	LYS289
2	positive	1520	1.5356144079137226	4961.089319071004	ARG86
3	positive	1355	1.3871640360548771	4518.469475438271	ARG449
4	negative	1215	1.2293014617549316	-3943.9736452159777	GLU255
