## Supplementary Code for "A structural screen for candidate polyphosphate binding surfaces in human membrane associated proteins": AF-P43353-F1-model_v6_residue_list.csv

nr	residues
1	ILE111 ALA112 PRO113 TRP114 ASN115 LEU120 LYS138 SER140 GLU141 ILE142 THR173 PHE186 THR187 GLY188 SER189 PRO190 ARG191 VAL192 LYS194 ILE195 GLU210 LEU211 GLY212 GLY213 LYS214 CYS244 ASN287 GLN288 LYS289 GLN290 ARG293 ARG314 GLU333 GLU334 PHE336 LEU362 PHE402
2	LYS83 ASP84 ARG86 VAL87 LYS89 ASP96 SER97 ALA98 PHE99
3	LEU441 SER447 PRO448 ARG449 ARG450 ARG452 MET453
4	TYR218 VAL219 ASP221 SER253 PRO254 GLU255 GLU258 VAL345 GLN346 SER347
