## Supplementary Code for "A structural screen for candidate polyphosphate binding surfaces in human membrane associated proteins": AF-P43403-2-F1-model_v6_patch_list.csv

nr	type	npoints	area	value	main_residue
1	positive	4556	4.627788871851229	16368.759267576037	LYS231
2	negative	2280	2.3129389676221805	-8875.66129532555	ASP183
