## Supplementary Code for "A structural screen for candidate polyphosphate binding surfaces in human membrane associated proteins": AF-P43403-2-F1-model_v6_residue_list.csv

nr	residues
1	ARG158 SER190 ALA191 GLY192 TRP194 PRO195 LEU196 LYS197 TRP198 GLU224 GLY229 GLN230 LYS231 PRO232 LYS234 LYS235 MET236 LYS237 GLY238 PRO239
2	GLY67 THR68 GLU69 ALA71 ASP72 GLU75 ARG78 LYS177 LEU179 GLY180 ASP182 ASP183
