## Supplementary Code for "A structural screen for candidate polyphosphate binding surfaces in human membrane associated proteins": AF-P43403-3-F1-model_v6_patch_list.csv

nr	type	npoints	area	value	main_residue
1	positive	3530	4.072245420345413	12966.103907722245	ARG2
2	positive	3166	3.7084893505684775	11301.691102432835	LYS415
3	positive	1483	1.6994827056495658	6312.882798908975	ARG66
4	positive	1130	1.30748916601058	4521.821732509358	LYS50
5	negative	2195	2.529705618060975	-8472.226277275251	ASP363
