## Supplementary Code for "A structural screen for candidate polyphosphate binding surfaces in human membrane associated proteins": AF-P43403-3-F1-model_v6_residue_list.csv

nr	residues
1	MET1 ARG2 GLY4 PRO5 ARG6 TRP7 LEU26 ILE27 THR29 THR30 ALA31 ARG34 TRP107 SER137 LYS178 PRO179 ARG180 MET182 MET184 ASP185
2	ALA369 SER371 ALA372 GLY373 LYS374 TRP375 PRO376 LEU377 LYS378 TRP379 GLN411 LYS412 PRO413 LYS415 LYS416 MET417 LYS418 GLY419 PRO420
3	LEU42 THR43 ARG44 GLU45 ARG64 PRO65 ARG66 LYS67 GLU68 ALA73 HIS84 TYR85 LEU86
4	PRO36 HIS39 SER40 SER41 LEU42 LYS50 PRO129 ASN130 SER131 SER132 ALA133 SER134
5	GLY248 THR249 GLU250 ALA252 ASP253 GLU256 LYS358 LEU360 GLY361 ALA362 ASP363 ASP364
