## Supplementary Code for "A structural screen for candidate polyphosphate binding surfaces in human membrane associated proteins": AF-P43403-F1-model_v6_patch_list.csv

nr	type	npoints	area	value	main_residue
1	positive	3717	3.6661104869458043	13458.233824520496	LYS541
2	positive	2770	2.7714373661888994	10312.112507121063	LEU40
3	positive	1840	1.8177841639097911	7841.75167679889	ARG192
4	positive	746	0.7524586875740154	2806.615220884286	LYS176
5	negative	1291	1.2789677075876775	-5089.313660573128	MET383
6	negative	1154	1.1513062134142351	-3804.7938317445287	GLU453
