## Supplementary Code for "A structural screen for candidate polyphosphate binding surfaces in human membrane associated proteins": AF-P43403-F1-model_v6_residue_list.csv

nr	residues
1	ARG465 TRP501 PRO502 LEU503 LYS504 TRP505 GLN537 LYS538 PRO539 LYS541 LYS542 MET543 LYS544 GLY545 PRO546
2	SER14 SER16 ARG17 ALA18 ARG37 CYS39 LEU40 ARG41 SER42 TYR46 VAL47 HIS58 PRO60 ILE61 GLU62 GLY113 VAL114 PHE115 THR227 TYR238 LYS242 ASP244
3	LEU168 THR169 ARG170 ARG190 PRO191 ARG192 LYS193 GLU194 ALA199 HIS210 TYR211 LEU212
4	HIS165 SER166 SER167 LEU168 LYS176 PRO255 ASN256 SER257 SER258
5	LEU371 THR375 ASP379 GLU382 MET383 GLU386 ALA387 MET390 LEU412 ARG460 PHE480 GLY481 LEU482 SER483
6	LYS450 GLU453 GLU454 ASN456 LEU486 GLY487 ALA488 ASP489 ASP490 SER491 SER518 ASP585 LEU587
