## Supplementary Code for "A structural screen for candidate polyphosphate binding surfaces in human membrane associated proteins": AF-P43405-2-F1-model_v6_patch_list.csv

nr	type	npoints	area	value	main_residue
1	positive	7300	8.097925092588483	33496.45934408189	LYS548
2	positive	1277	1.4204651417006346	5605.487706389986	ARG175
3	negative	2990	3.3265799710109794	-11187.814185819227	GLU326
4	negative	1445	1.5970073493993917	-7501.336574519027	ASP122
5	negative	1071	1.1754185124768801	-5817.117998426022	GLU155
6	negative	834	0.8984499151182712	-3999.5410961998155	ASP97
