## Supplementary Code for "A structural screen for candidate polyphosphate binding surfaces in human membrane associated proteins": AF-P43405-2-F1-model_v6_residue_list.csv

nr	residues
1	LEU304 TRP307 LEU354 GLY355 SER356 GLY357 ASN358 PHE359 GLY360 VAL362 LYS379 PRO432 ASN434 LYS435 GLN438 GLN439 ASP471 ARG475 ASN476 ASP489 TYR502 GLN506 HIS508 GLY509 LYS510 TRP511 PRO512 LYS514 TRP515 GLU541 GLY546 GLN547 LYS548 PRO549 ARG551 GLY552 MET553 LYS554 GLY555 SER556
2	ARG175 ARG195 ARG197 ALA204 HIS215 TYR216 ARG217 PRO229
3	THR135 TRP136 ASN137 LEU138 GLN139 ALA142 ARG273 MET320 ASP321 THR322 GLU323 TYR325 GLU326 SER327 PRO328 ALA330 ASP331 PRO332 GLU334 MET369 LYS371 VAL372 LYS374
4	SER3 SER4 ALA7 ASP8 ASN11 ASN19 GLN43 SER44 ARG45 TYR47 THR117 GLY118 PRO119 GLU121 ASP122 GLU125 LYS151 GLU155
5	ASN19 THR21 ARG45 LYS124 LYS151 PRO152 GLU155 LYS156 ILE158 ALA159 TRP238 GLU242 TYR608 VAL611 ASN612
6	ILE76 ALA77 GLY79 ARG80 HIS82 LEU88 TYR91 HIS92 ASP97 GLY98 LEU99
