## Supplementary Code for "A structural screen for candidate polyphosphate binding surfaces in human membrane associated proteins": AF-P43405-F1-model_v6_patch_list.csv

nr	type	npoints	area	value	main_residue
1	positive	8309	8.009746966896568	32114.60064456082	LYS571
2	positive	1336	1.2701421101848849	5710.103641023747	ARG197
3	negative	2916	2.8653458923029236	-10642.362344082994	GLU349
4	negative	1165	1.093964564444347	-5521.760966547916	GLU155
5	negative	820	0.7764423266557783	-5463.79317613091	GLN43
6	negative	792	0.7435982466355	-3464.971291102862	ASP97
