## Supplementary Code for "A structural screen for candidate polyphosphate binding surfaces in human membrane associated proteins": AF-P43405-F1-model_v6_residue_list.csv

nr	residues
1	SER319 PHE320 ASN321 PRO322 TYR323 PRO325 TRP330 LEU377 GLY378 SER379 GLY380 ASN381 PHE382 GLY383 VAL385 LYS402 PRO455 ASN457 LYS458 GLN461 GLN462 ASP494 ARG498 ASP512 ALA528 THR530 HIS531 GLY532 LYS533 TRP534 PRO535 VAL536 LYS537 TRP538 GLU564 GLN570 LYS571 PRO572 ARG574 GLY575 MET576 LYS577 GLY578 SER579
2	ARG175 ARG195 ARG197 ALA204 HIS215 TYR216 ARG217 PRO229
3	THR135 TRP136 ASN137 LEU138 GLN139 ARG273 MET343 ASP344 THR345 GLU346 TYR348 GLU349 SER350 PRO351 ALA353 ASP354 PRO355 GLU357 MET392 LYS394 VAL395 LYS397
4	ASN19 ARG45 TYR47 LYS124 LYS151 GLU155 LYS156 ILE158 ALA159 TRP238 GLU242 ASN635
5	SER3 SER4 ALA7 ASN19 GLN43 TYR47 THR117 GLU121 ASP122 GLU125
6	ILE76 GLY79 ARG80 HIS82 LEU88 HIS92 ASP97 GLY98 LEU99
