## Supplementary Code for "A structural screen for candidate polyphosphate binding surfaces in human membrane associated proteins": AF-P43626-F1-model_v6_patch_list.csv

nr	type	npoints	area	value	main_residue
1	positive	787	0.881057101791952	2615.4406743096015	LYS323
2	negative	2019	2.34657381786327	-6237.478603915555	ASP293
3	negative	1496	1.722661383331503	-5214.909624985985	ASP204
