## Supplementary Code for "A structural screen for candidate polyphosphate binding surfaces in human membrane associated proteins": AF-P43626-F1-model_v6_residue_list.csv

nr	residues
1	ARG321 PRO322 LYS323
2	GLU290 ASP291 SER292 ASP293 GLU294 ASP296 PRO297 GLU299
3	MET65 GLN92 ALA95 TYR126 SER154 TYR155 ASP156 ALA173 GLY174 PHE181 PHE202 ASP204 SER205 TYR207 GLU208
