## Supplementary Code for "A structural screen for candidate polyphosphate binding surfaces in human membrane associated proteins": AF-P43627-F1-model_v6_patch_list.csv

nr	type	npoints	area	value	main_residue
1	positive	877	0.9257464846578383	3464.7883198705404	MET1
2	negative	2309	2.4227706941589937	-7300.193259194098	ASP296
