## Supplementary Code for "A structural screen for candidate polyphosphate binding surfaces in human membrane associated proteins": AF-P43627-F1-model_v6_residue_list.csv

nr	residues
1	MET1 SER2 LEU3 MET4 VAL5
2	GLU290 ASP291 SER292 ASP293 GLU294 GLN295 ASP296 PRO297 GLU299 THR301
