## Supplementary Code for "A structural screen for candidate polyphosphate binding surfaces in human membrane associated proteins": AF-P43628-2-F1-model_v6_patch_list.csv

nr	type	npoints	area	value	main_residue
1	positive	900	0.9975215669850239	2970.9255823348285	MET1
2	negative	2086	2.265819228750977	-6403.718159747315	ASP199
