## Supplementary Code for "A structural screen for candidate polyphosphate binding surfaces in human membrane associated proteins": AF-P43628-2-F1-model_v6_residue_list.csv

nr	residues
1	MET1 SER2 LEU3 MET4 VAL5
2	GLU193 ASP194 SER195 ASP196 GLU197 GLN198 ASP199 PRO200 GLU202
