## Supplementary Code for "A structural screen for candidate polyphosphate binding surfaces in human membrane associated proteins": AF-P43629-2-F1-model_v6_patch_list.csv

nr	type	npoints	area	value	main_residue
1	positive	723	0.7701914292202616	2232.227768756828	LYS67
2	positive	641	0.7069849003616654	2158.9441488048096	MET1
3	negative	1226	1.3463295856885797	-3801.3710194514556	ASP297
