## Supplementary Code for "A structural screen for candidate polyphosphate binding surfaces in human membrane associated proteins": AF-P43629-2-F1-model_v6_residue_list.csv

nr	residues
1	LEU60 HIS61 LYS62 ILE65 LYS67 ASP68 PRO69 SER70 ALA93 TYR98
2	MET1 SER2 LEU3 MET4 VAL5 VAL6
3	GLU295 GLN296 ASP297 PRO298 GLU299 GLU300
