## Supplementary Code for "A structural screen for candidate polyphosphate binding surfaces in human membrane associated proteins": AF-P43629-F1-model_v6_patch_list.csv

nr	type	npoints	area	value	main_residue
1	positive	1506	1.4909332214925675	5117.593863324115	ARG257
2	negative	2125	2.122189964029879	-6510.53239495553	ASP389
