## Supplementary Code for "A structural screen for candidate polyphosphate binding surfaces in human membrane associated proteins": AF-P43629-F1-model_v6_residue_list.csv

nr	residues
1	VAL240 LEU255 SER256 ARG257 GLY260 ALA261 HIS262 ARG264 LEU282 GLY283 PRO284 ALA285 THR286 HIS287 TYR291 VAL313
2	GLU386 ASP387 SER388 ASP389 GLU390 GLN391
