## Supplementary Code for "A structural screen for candidate polyphosphate binding surfaces in human membrane associated proteins": AF-P43630-2-F1-model_v6_patch_list.csv

nr	type	npoints	area	value	main_residue
1	positive	1622	1.614361424553059	6818.0398819037255	ARG267
2	negative	2362	2.3496519128319813	-9851.040246171031	GLU263
3	negative	1410	1.4382247887093536	-4248.532101809186	GLU373
