## Supplementary Code for "A structural screen for candidate polyphosphate binding surfaces in human membrane associated proteins": AF-P43630-2-F1-model_v6_residue_list.csv

nr	residues
1	ASP251 ILE252 ARG265 LEU266 ARG267 ARG298 VAL424 PRO427
2	LEU126 PRO132 LEU133 ASP211 PRO212 LEU213 ASP214 VAL216 ILE252 HIS254 SER256 ARG257 GLU260 ALA261 HIS262 GLU263 ARG265 SER296 PRO301 TRP304 VAL423 VAL424 SER425 CYS426 PRO427
3	ASP372 GLU373 GLN374 ASP375 PRO376 GLU378
