## Supplementary Code for "A structural screen for candidate polyphosphate binding surfaces in human membrane associated proteins": AF-P43630-F1-model_v6_patch_list.csv

nr	type	npoints	area	value	main_residue
1	positive	2089	2.232134221640539	8042.87948023563	ARG267
2	negative	1452	1.523569735685856	-6274.9610367261685	GLU263
3	negative	1056	1.1521445290273915	-3214.399710538689	ASP392
