## Supplementary Code for "A structural screen for candidate polyphosphate binding surfaces in human membrane associated proteins": AF-P43630-F1-model_v6_residue_list.csv

nr	residues
1	ILE252 HIS254 ARG265 LEU266 ARG267 ARG298 ILE335 ARG337 LEU339 VAL341 LEU342
2	PRO132 LEU133 PRO212 LEU213 ASP214 VAL216 SER256 ARG257 GLU260 ALA261 HIS262 GLU263 TRP304 SER333 GLY334 ILE335
3	GLU390 GLN391 ASP392 PRO393 GLU395
