## Supplementary Code for "A structural screen for candidate polyphosphate binding surfaces in human membrane associated proteins": AF-P43631-F1-model_v6_patch_list.csv

nr	type	npoints	area	value	main_residue
1	positive	899	0.9797686463239474	3565.813511824777	MET1
2	negative	1924	2.0140292889522198	-5906.035587312334	GLU295
3	negative	1036	1.090016756991222	-3873.2942527866826	ASP119
