## Supplementary Code for "A structural screen for candidate polyphosphate binding surfaces in human membrane associated proteins": AF-P43631-F1-model_v6_residue_list.csv

nr	residues
1	MET1 SER2 LEU3 MET4
2	GLU291 ASP292 SER293 ASP294 GLU295 GLN296 ASP297 HIS298
3	LEU31 PRO37 LEU38 ASP116 PRO117 LEU118 ASP119 VAL121 ALA166 HIS167 GLU168 ARG170 TYR207 TRP209
