## Supplementary Code for "A structural screen for candidate polyphosphate binding surfaces in human membrane associated proteins": AF-P43681-F1-model_v6_patch_list.csv

nr	type	npoints	area	value	main_residue
1	positive	1117	1.2188163616533316	3683.158588989717	LYS588
2	negative	1789	1.9102711584089838	-7442.555219839891	ASP75
3	negative	777	0.8650776122557259	-2362.808606947407	ILE627
