## Supplementary Code for "A structural screen for candidate polyphosphate binding surfaces in human membrane associated proteins": AF-P43681-F1-model_v6_residue_list.csv

nr	residues
1	HIS331 HIS332 SER334 PRO335 ARG336 ILE489 ASP584 PHE585 LYS588 GLU589 LYS592
2	ILE74 ASP75 VAL76 ASP77 GLU78 LYS79 ASN80 GLU208 TRP209 PHE245 TYR246 GLU294 ILE295
3	PHE167 PHE170 ASP171 GLN172 ARG240 ALA624 GLY625 MET626 ILE627
