## Supplementary Code for "A structural screen for candidate polyphosphate binding surfaces in human membrane associated proteins": AF-P45844-2-F1-model_v6_patch_list.csv

nr	type	npoints	area	value	main_residue
1	positive	6094	6.62420304438961	25577.23248374898	LYS495
2	positive	779	0.8361770285677395	2660.474713978407	GLN265
3	negative	2282	2.452523963099656	-8018.020608581668	GLU639
4	negative	863	0.9404251590304209	-2847.358368593821	GLU338
5	negative	820	0.8880633073412405	-3158.0579390540124	ALA214
