## Supplementary Code for "A structural screen for candidate polyphosphate binding surfaces in human membrane associated proteins": AF-P45844-2-F1-model_v6_residue_list.csv

nr	residues
1	ASP162 LEU163 ARG164 CYS165 ARG167 LYS168 SER387 SER389 MET390 GLU391 GLY392 CYS393 HIS394 SER395 PHE396 SER399 CYS400 LEU401 HIS487 TYR490 SER493 LEU494 LYS495 TYR666 PHE667 ARG670 TYR671 ILE673 ARG674 ARG677
2	LYS65 LYS66 VAL67 GLY216 SER219 CYS220 SER229 GLY230 GLY231 GLN232 ARG235 LEU258 ASP259 SER262 GLN265
3	LEU451 GLY580 PHE581 SER584 PHE585 ASP586 ARG602 GLU606 ARG638 GLU639 LEU640 ASP641 ALA645
4	GLN286 PRO287 HIS330 ASP334 GLU338 GLU343 TYR344
5	VAL67 ASN69 LEU71 GLU73 ARG76 PHE77 ALA214 LEU215 ARG235 GLN265 LEU269 GLY272
