## Supplementary Code for "A structural screen for candidate polyphosphate binding surfaces in human membrane associated proteins": AF-P45844-3-F1-model_v6_patch_list.csv

nr	type	npoints	area	value	main_residue
1	positive	6566	7.070886180225248	27788.879095117474	GLU382
2	positive	1547	1.6418120531166398	5155.735941302654	LYS400
3	positive	827	0.9042811591328297	2721.673709980473	LYS97
4	positive	786	0.831657327271866	2901.360831015738	ARG416
5	positive	725	0.762396928357278	3698.5226341529496	GLY123
6	positive	663	0.7010551158161107	2403.8346833545565	ARG226
7	negative	2678	2.829456514608909	-10438.283289856943	ASP577
8	negative	1049	1.1294084665299096	-3542.014349980622	GLU334
