## Supplementary Code for "A structural screen for candidate polyphosphate binding surfaces in human membrane associated proteins": AF-P45844-3-F1-model_v6_residue_list.csv

nr	residues
1	LEU154 ARG155 CYS156 ARG158 LYS159 SER380 MET381 GLU382 GLY383 CYS384 HIS385 SER386 PHE387 SER390 CYS391 LEU392 THR393 HIS478 TYR481 SER484 LEU485 LYS486 TYR657 PHE658 ARG661 TYR662 ILE664 ARG665 ARG668
2	LEU174 GLN177 GLU178 MET181 VAL182 HIS185 ARG196 ILE397 LYS400 ARG401 LEU404
3	GLY91 PRO92 TRP94 ARG95 LYS97
4	ILE406 LEU412 THR413 ARG416 THR463 THR466 PHE467 LYS492 ASP496 PHE499 GLN500 PHE503 GLN539
5	LEU102 SER122 GLY123 ALA124 GLY125 LYS126 SER127 THR128 GLU244 HIS276
6	VAL58 GLY207 SER210 SER220 GLY221 GLY222 GLN223 ARG226 LEU249 ASP250 SER253 GLN256 VAL257
7	SER570 GLY571 PHE572 SER575 PHE576 ASP577 GLN584 ARG593 PHE596 GLU597 ILE600 ARG629 GLU630 LEU631 ASP632 VAL633 ALA636
8	GLN277 PRO278 HIS321 ASP325 GLU329 GLU334 TYR335
