## Supplementary Code for "A structural screen for candidate polyphosphate binding surfaces in human membrane associated proteins": AF-P45844-4-F1-model_v6_patch_list.csv

nr	type	npoints	area	value	main_residue
1	positive	6454	6.972457671207659	28257.693460578528	GLU380
2	positive	1614	1.7630087084948705	6209.283580981814	MET1
3	positive	1410	1.479289757998771	7358.638196306107	MET5
4	positive	1332	1.4215038575532857	4331.99790247391	LYS398
5	positive	707	0.7613559208618437	3640.4551858409386	GLY121
6	positive	709	0.7585929399527531	2772.2484975443995	ARG414
7	negative	1981	2.119465599857159	-6705.240340841375	GLU628
8	negative	1217	1.338943660896736	-4168.0706279354235	GLU332
