## Supplementary Code for "A structural screen for candidate polyphosphate binding surfaces in human membrane associated proteins": AF-P45844-4-F1-model_v6_residue_list.csv

nr	residues
1	LEU152 ARG153 CYS154 ARG156 LYS157 SER378 MET379 GLU380 GLY381 CYS382 HIS383 SER384 PHE385 SER388 CYS389 LEU390 THR391 HIS476 TYR479 SER482 LEU483 LYS484 TYR487 LEU488 TYR655 PHE656 ARG659 TYR660 ILE662 ARG663 ARG666
2	MET1 ALA2 CYS3 LEU4 MET5 ILE421 PHE448 LEU451 PHE455 MET459 PRO558 ILE562 LEU565
3	MET1 ALA2 MET5 SER9 LEU410 LEU413 ARG414 SER417 HIS418 ILE421 LEU451 PHE452 PHE455 ALA456 MET459 PRO460 LEU463
4	LEU172 GLN175 GLU176 MET179 VAL180 HIS183 ARG194 ILE395 LYS398 ARG399 LEU402
5	LEU100 SER120 GLY121 ALA122 GLY123 LYS124 SER125 THR126 GLU242 HIS274
6	ILE404 LEU410 THR411 ARG414 THR461 THR464 LYS490 ASP494 PHE497 GLN498 PHE501 GLN537
7	LEU440 GLY569 PHE570 SER573 PHE574 ASP575 ARG591 GLU595 ARG627 GLU628 LEU629 ASP630 ALA634
8	GLN275 PRO276 HIS319 ASP323 GLU327 GLU332 TYR333
