## Supplementary Code for "A structural screen for candidate polyphosphate binding surfaces in human membrane associated proteins": AF-P45844-5-F1-model_v6_patch_list.csv

nr	type	npoints	area	value	main_residue
1	positive	6548	7.286349000809109	28603.143666985954	GLU377
2	positive	1445	1.6259762221545055	4777.871746993947	LYS395
3	positive	611	0.7009899596829712	1990.591114802011	LYS92
4	negative	2064	2.292893934477635	-6984.216386003085	ASP572
5	negative	1127	1.289442747631117	-3843.5524078438693	GLU329
