## Supplementary Code for "A structural screen for candidate polyphosphate binding surfaces in human membrane associated proteins": AF-P45844-5-F1-model_v6_residue_list.csv

nr	residues
1	LEU149 ARG150 CYS151 ARG153 LYS154 SER375 MET376 GLU377 GLY378 CYS379 HIS380 SER381 PHE382 SER385 CYS386 LEU387 THR388 HIS473 TYR476 SER479 LEU480 LYS481 TYR652 PHE653 ARG656 TYR657 ILE659 ARG660 ARG663
2	LEU169 GLN172 GLU173 MET176 VAL177 HIS180 ARG191 ILE392 LYS395 ARG396 LEU399
3	GLY86 PRO87 TRP89 ARG90 LYS92
4	GLY566 PHE567 SER570 PHE571 ASP572 GLN579 ARG588 GLU592 ARG624 GLU625 LEU626 ASP627 ALA631
5	GLN272 PRO273 HIS316 ASP320 GLU324 GLU329 TYR330
