## Supplementary Code for "A structural screen for candidate polyphosphate binding surfaces in human membrane associated proteins": AF-P45844-6-F1-model_v6_patch_list.csv

nr	type	npoints	area	value	main_residue
1	positive	6326	6.680784108212173	23459.6079931653	ARG655
2	positive	763	0.7740725205941219	2655.0812683665017	ARG220
3	positive	759	0.772953516645372	3447.9943249458506	LYS486
4	negative	3051	3.2221027636730124	-11263.635769496697	GLU624
5	negative	872	0.9213086018692055	-2880.358588295243	GLU323
