## Supplementary Code for "A structural screen for candidate polyphosphate binding surfaces in human membrane associated proteins": AF-P45844-6-F1-model_v6_residue_list.csv

nr	residues
1	ASP147 LEU148 ARG149 CYS150 ARG152 LYS153 CYS378 HIS379 SER380 PHE381 ALA383 SER384 CYS385 LEU386 GLN388 HIS472 TYR475 SER478 LEU479 LYS480 TYR651 PHE652 ARG655 TYR656 ILE658 ARG659 ARG662
2	VAL52 GLY201 SER204 CYS205 SER214 GLY215 GLY216 GLN217 ARG220 LEU243 ASP244 SER247 GLN250
3	ARG410 THR457 THR460 PHE461 TYR482 TYR483 LYS486 THR487 ASP490 GLN533 LEU537 ARG647
4	VAL435 LEU436 SER439 SER564 GLY565 PHE566 SER569 PHE570 ASP571 GLN578 TYR582 ARG587 PHE590 GLU591 ILE594 PHE615 ILE621 ARG623 GLU624 LEU625 ASP626 VAL627 ALA630
5	GLN271 PRO272 HIS315 ASP319 GLU323 GLU328 TYR329
