## Supplementary Code for "A structural screen for candidate polyphosphate binding surfaces in human membrane associated proteins": AF-P45844-7-F1-model_v6_patch_list.csv

nr	type	npoints	area	value	main_residue
1	positive	6916	7.031134877592121	29696.692513250964	GLU358
2	positive	1396	1.3909614964265258	4508.3136933561655	LYS376
3	negative	2124	2.148683145184063	-7168.866788415389	GLU606
4	negative	1139	1.1820178955020442	-3830.457866842724	GLU310
5	negative	768	0.7751465581203256	-2960.266452965833	ASN211
