## Supplementary Code for "A structural screen for candidate polyphosphate binding surfaces in human membrane associated proteins": AF-P45844-7-F1-model_v6_residue_list.csv

nr	residues
1	LEU130 ARG131 CYS132 ARG134 LYS135 ASP353 SER354 SER355 SER356 MET357 GLU358 GLY359 CYS360 HIS361 SER362 PHE363 SER366 CYS367 LEU368 HIS454 LEU455 TYR457 SER460 LEU461 LYS462 TYR633 PHE634 ARG637 TYR638 ILE640 ARG641 ARG644
2	LEU150 GLN153 GLU154 MET157 VAL158 HIS161 ARG172 ILE373 LYS376 ARG377 LEU380
3	LEU418 GLY547 PHE548 SER551 PHE552 ASP553 GLN560 ARG569 GLU573 ARG605 GLU606 LEU607 ASP608 ALA612
4	GLN253 PRO254 HIS297 ASP301 GLU305 GLU310 TYR311
5	ARG50 ARG134 LYS135 SER137 CYS138 LEU162 LYS163 GLU208 ASN211 PRO213 SER364 ASN456 TYR457
