## Supplementary Code for "A structural screen for candidate polyphosphate binding surfaces in human membrane associated proteins": AF-P45844-8-F1-model_v6_patch_list.csv

nr	type	npoints	area	value	main_residue
1	positive	5323	5.58916325946193	21107.99125500639	ARG778
2	positive	2407	2.520220202584377	7735.227388043697	LYS489
3	positive	1982	2.0853042065883587	6616.830167084166	LYS179
4	positive	915	0.9417329635946416	3045.50168985541	MET1
5	positive	776	0.81873827891357	2476.6791843983524	ARG492
6	negative	2285	2.4073646380134335	-8622.340101444894	ASP694
7	negative	1096	1.1656741113918587	-3578.303807766485	GLU439
