## Supplementary Code for "A structural screen for candidate polyphosphate binding surfaces in human membrane associated proteins": AF-P45844-8-F1-model_v6_residue_list.csv

nr	residues
1	ARG260 LYS264 SER496 SER497 MET498 GLU499 GLY500 CYS501 HIS502 SER503 PHE504 SER507 CYS508 LEU509 HIS595 TYR598 SER601 LEU602 LYS603 TYR774 PHE775 ARG778 TYR779 ILE781 ARG782 ARG785
2	ARG477 SER479 VAL482 LYS483 THR485 LYS486 LYS489
3	SER177 GLY178 LYS179 LEU181 THR206 LYS209 GLY210 ILE211 LYS247 GLN401 ARG452
4	MET1 VAL2 ARG3 ARG4
5	ARG492 LYS493 ASP494 SER495 SER496
6	SER687 GLY688 PHE689 SER692 PHE693 ASP694 TYR705 ARG710 PHE713 GLU714 ILE717 ARG746 GLU747 LEU748 ASP749 VAL750 ALA753
7	GLN382 PRO383 HIS426 ASP430 GLU434 GLU439 TYR440
