## Supplementary Code for "A structural screen for candidate polyphosphate binding surfaces in human membrane associated proteins": AF-P45844-F1-model_v6_patch_list.csv

nr	type	npoints	area	value	main_residue
1	positive	6686	6.6732142568508	28979.917904224305	ARG153
2	positive	3959	3.9918435198936963	18911.071325421846	MET1
3	positive	3630	3.653690765925667	12510.978055343074	LYS379
4	positive	1730	1.7366913179885226	5745.5327952331045	LYS410
5	negative	1884	1.8856219620310006	-6184.409354383542	ASP587
6	negative	1267	1.2906843090699274	-4321.616868042578	GLU332
7	negative	974	0.966132248009604	-3196.1352093588584	ASP165
