## Supplementary Code for "A structural screen for candidate polyphosphate binding surfaces in human membrane associated proteins": AF-P45844-F1-model_v6_residue_list.csv

nr	residues
1	ASP151 LEU152 ARG153 CYS154 ARG156 LYS157 ASP387 SER389 SER390 MET391 GLU392 GLY393 CYS394 HIS395 SER396 PHE397 SER400 CYS401 LEU402 HIS488 TYR491 SER494 LEU495 LYS496 TYR667 PHE668 ARG671 TYR672 ILE674 ARG675 ARG678
2	MET1 ALA2 CYS3 LEU4 MET5 ALA6 PHE8 SER9 LEU422 LEU425 ARG426 SER429 HIS430 ILE433 ILE437 PHE460 LEU463 PHE464 PHE467 ALA468 MET471 PRO472 PRO570 ILE574 LEU577
3	TRP368 HIS369 ARG370 GLU374 VAL375 LYS376 THR378 LYS379 LEU381 LYS382 ARG385
4	LEU172 GLN175 GLU176 MET179 VAL180 HIS183 ARG194 ILE407 LYS410 ARG411 LEU414
5	GLY581 PHE582 SER585 PHE586 ASP587 GLN594 ARG603 GLU607 ARG639 GLU640 LEU641 ASP642 ALA646
6	GLN275 PRO276 HIS319 ASP323 GLU327 SER330 GLU332 TYR333
7	GLN164 ASP165 ASP166 GLY219 LYS223 GLU242 PRO243 SER245 GLY246 LEU247
