## Supplementary Code for "A structural screen for candidate polyphosphate binding surfaces in human membrane associated proteins": AF-P46019-F1-model_v6_patch_list.csv

nr	type	npoints	area	value	main_residue
1	positive	10648	11.127193811613292	40005.13725312358	LYS994
2	positive	3773	3.930464533120058	13919.275604766675	LYS833
3	positive	1477	1.5422632619093402	5198.447562829409	LYS721
4	positive	917	0.9884034500203771	2929.5235837256732	ARG2
5	negative	6308	6.5899381713136105	-22226.428136532653	GLU941
6	negative	3609	3.7434460967842798	-13428.866156932394	GLU214
7	negative	2149	2.2225342354926263	-8200.96828295829	GLU625
8	negative	1904	1.9868521097140786	-8884.68078409166	HIS388
9	negative	1600	1.6829888359796648	-5247.135727539915	GLU350
10	negative	1111	1.1930328945503614	-3963.615026079674	HIS694
11	negative	1132	1.1640093875891768	-3459.312128014116	GLU761
12	negative	1019	1.0718085089124427	-3366.107691523739	GLU1225
13	negative	1017	1.0682460456559006	-3151.9061725776364	GLU590
14	negative	975	1.0462952880579166	-3201.131725041877	ASP1101
15	negative	759	0.8063369157030279	-2401.9924752117136	GLN1235
16	negative	735	0.7523309302624077	-2532.6268086275427	ASP950
17	negative	691	0.7458822052804397	-2264.098841182695	GLN239
18	negative	701	0.7399128274489488	-2067.1163395470703	ASP769
