## Supplementary Code for "A structural screen for candidate polyphosphate binding surfaces in human membrane associated proteins": AF-P46019-F1-model_v6_residue_list.csv

nr	residues
1	SER907 LEU908 VAL910 GLU911 HIS956 LEU959 SER960 GLY961 LYS962 GLU963 GLY988 HIS989 THR990 GLY991 VAL992 THR993 LYS994 THR995 GLU996 ARG997 SER998 GLY999 ILE1000 ASN1001 ARG1002 ARG1004 SER1005 LYS1008 ARG1012 GLN1066 TRP1067 ARG1069 ARG1070 ARG1071 LEU1073 ASP1074 ARG1079 VAL1080 PRO1081 VAL1082 GLY1083 GLN1086 ARG1087 LYS1090 GLN1138 VAL1141 GLU1142 MET1145 THR1148 LEU1149 SER1151 ASP1152 PRO1205 SER1206 MET1212
2	LYS103 HIS104 GLN106 TYR176 LYS177 HIS237 ARG477 ILE478 HIS481 PRO498 TYR499 ARG500 HIS501 HIS528 HIS529 LEU667 SER670 THR671 LEU673 GLN804 GLY808 LEU830 LYS832 LYS833 GLU835 ALA838 GLU839 THR842 PRO867 LEU868 PRO869 PRO870 GLU871
3	LEU700 LYS721 VAL722 LEU723 SER724 ALA725 HIS726 ARG727 LYS728
4	MET1 ARG2 SER3 ARG4 SER5 ASP66 ARG67
5	LEU680 CYS681 THR684 ASP686 HIS688 PHE690 SER691 ALA692 ILE693 SER695 ARG727 SER771 ASN772 LEU773 GLN774 ASP775 ASP778 ASN817 GLU819 LEU822 TYR825 GLU937 GLU938 GLU941 ASN945 ILE973 SER975 SER976 THR977 SER978 SER979
6	LYS206 LEU209 GLU210 ALA211 ASP213 GLU214 LEU215 ASP216 GLY219 GLY222 GLY223 ARG224 VAL227 HIS229 VAL230 PRO232 VAL235 GLU236 GLN239 GLU271 LEU426 ASN427 ARG428 SER431 LEU505 CYS553 ARG555 MET556 PHE612 TYR613 TYR615 THR617
7	LEU159 VAL162 ALA163 GLN166 ARG224 LYS225 VAL227 ILE228 HIS229 LYS485 LEU486 GLY487 ARG488 ARG514 THR617 PHE618 LEU619 ASP620 PRO621 CYS623 GLU625 LYS626 LEU627 GLU659
8	ILE284 SER285 LYS286 LEU287 GLN288 GLY289 CYS294 PHE296 LEU297 ARG298 GLU322 ASN323 GLU325 GLU327 PRO387 HIS388 ARG392
9	ILE284 GLN288 TRP332 ASP344 VAL346 GLN347 GLN349 GLU350 TYR351 GLU353 ALA354
10	VAL689 PHE690 SER691 HIS694 ASP698 GLU745 SER746 ASP747 PHE748 TRP750
11	ASP753 ASP759 GLU761 LYS762 VAL764 GLU765 TRP791 ASP792 THR793 ASN794
12	GLN1166 MET1170 SER1221 TYR1222 GLN1224 GLU1225 LEU1226
13	THR443 VAL444 LEU445 HIS458 GLY459 VAL460 ASN461 VAL462 GLN463 ARG587 GLU590 ASP591 LEU601 GLY602 ASN603
14	ASP1101 TYR1103 ARG1130 VAL1131 PRO1132 GLN1133 TYR1136 ASP1165 GLN1169 ALA1193 THR1194
15	CYS1232 GLN1233 MET1234 GLN1235
16	ASP535 GLU537 TRP820 SER947 PHE949 ASP950 THR981 ILE982 SER983 ILE984
17	GLU236 GLN239 SER240 PHE243 SER244 GLU271 THR552 CYS553 ARG555 HIS847 ARG903 PRO906
18	PRO678 PRO679 GLU765 GLN766 LYS768 ASP769 CYS770 SER771
