## Supplementary Code for "A structural screen for candidate polyphosphate binding surfaces in human membrane associated proteins": AF-P46020-2-F1-model_v6_patch_list.csv

nr	type	npoints	area	value	main_residue
1	positive	4468	4.7543284814128635	17157.267420538396	LYS537
2	positive	2609	2.822997304579828	8616.935181792032	LYS1006
3	positive	2373	2.55477011418256	7767.635918913593	ARG688
4	positive	1793	1.9206835757510081	7193.718362606076	MET1
5	positive	1675	1.7900850317149577	5676.920188062111	THR811
6	positive	849	0.9136328508093041	2688.8636639236984	LYS119
7	positive	796	0.8169601352072204	3170.6219615884875	GLN529
8	negative	3872	4.159533461130529	-13205.270557877098	GLU778
9	negative	3163	3.368194179393908	-11652.886063637463	GLU214
10	negative	2653	2.844936303013567	-8683.065449839101	GLU350
11	negative	2098	2.217650270603171	-9426.454496139657	PHE618
12	negative	2083	2.2128199049179322	-9638.528981287142	HIS388
13	negative	1616	1.7244026646105823	-4653.503225154342	GLU573
14	negative	1378	1.481644143515652	-5615.06366757483	HIS853
15	negative	990	1.1040068949431607	-3369.469847223536	GLU624
16	negative	938	1.0060316589251244	-2808.1069220640616	GLU944
17	negative	955	1.0044029385787772	-3684.781425221055	ASP881
18	negative	822	0.8735822381689581	-2885.458566736844	GLU1075
