## Supplementary Code for "A structural screen for candidate polyphosphate binding surfaces in human membrane associated proteins": AF-P46020-2-F1-model_v6_residue_list.csv

nr	residues
1	LEU534 ASP535 ASN536 LYS537 VAL540 ARG544 LEU571 ASP572 GLU573 ASN579 SER580 SER581 ALA584 ALA585 LYS588 TYR593 PHE594 GLY595 GLY596 ARG821 TRP823 ASN948 LEU949 SER950 SER952 ALA953 ASN956 ILE984 SER985 ILE986
2	ALA991 VAL992 ALA994 THR995 LYS996 THR997 ARG999 ILE1002 MET1003 LYS1006 LYS1010
3	ILE465 ALA466 TYR469 ARG472 VAL473 GLN474 TYR663 LEU667 HIS670 THR671 ALA672 PRO673 HIS674 GLY685 ARG688 PHE689 ALA692 VAL693
4	MET1 ARG2 SER3 ARG4 ASN6 GLY8 VAL9 ASP66 ARG67
5	GLN528 GLN529 HIS715 MET716 LEU718 PRO719 THR720 LYS721 ARG807 GLU808 THR811 TYR814 LEU833 LYS835 LYS836
6	ASN27 LYS40 ASN117 THR118 LYS119
7	ARG477 HIS481 TYR499 HIS501 GLN523 GLN529 TYR717 LYS836 GLU838 TYR873
8	LEU732 LEU733 ASP734 SER735 HIS737 PRO745 VAL747 VAL749 ILE751 HIS752 LEU768 GLN769 LYS771 GLU772 THR773 SER774 GLN777 GLU778 ASP781 ILE782 MET785 TYR828
9	THR149 GLU210 ALA211 ASP213 GLU214 LEU215 ASP216 GLY219 VAL220 GLY222 GLY223 PRO224 VAL227 HIS229 VAL230 ALA232 VAL235 LEU426 TYR483 LYS509 MET556 CYS613 THR614 HIS615 SER617
10	GLU277 LYS280 GLN281 ILE284 GLN288 TRP332 PHE335 ASP338 SER342 ASN344 GLU346 GLN347 GLN349 GLU350 TYR351 GLU353 ALA354
11	LEU159 VAL162 ASN163 GLN166 PRO224 GLN225 VAL227 ILE228 HIS229 SER485 LEU486 GLY487 CYS488 SER617 PHE618 ASP620 LEU627 TYR628 SER629 GLY657
12	ILE284 THR285 LYS286 LEU287 GLN288 GLY289 CYS294 LEU297 ARG298 GLU322 ASN323 GLU325 PRO387 HIS388 ARG392
13	GLU450 ILE454 HIS568 SER569 LEU571 ASP572 GLU573 ASP574 GLY575 THR576 LYS816 GLU819 ILE820
14	TYR176 LYS177 ALA179 LEU197 ILE241 THR251 THR845 LEU848 SER849 GLN851 LYS852 HIS853 SER868 ALA869 PRO870 PHE916 ILE1092 VAL1096
15	GLU624 LYS626 LEU627 TYR628 GLU630 ASP631 TYR632
16	VAL744 PRO745 SER746 GLN777 HIS822 GLU941 GLU944 ASN948 SER981
17	MET716 GLY831 ARG834 LYS835 TYR873 THR877 GLN878 ASP881 SER884 ASP887 MET888 SER891 ILE892 GLN895
18	GLU1075 ARG1104 VAL1105 PRO1106 GLN1107 TYR1110 GLU1139 HIS1143 ALA1168 SER1169
