## Supplementary Code for "A structural screen for candidate polyphosphate binding surfaces in human membrane associated proteins": AF-P46020-3-F1-model_v6_patch_list.csv

nr	type	npoints	area	value	main_residue
1	positive	5576	5.840824284557945	21129.128030677843	ARG940
2	positive	4249	4.367859057063784	15729.761278445581	LYS537
3	positive	1254	1.2803139431100812	4154.947213494699	MET1
4	positive	943	0.9764902324885929	2980.123942611305	LYS119
5	positive	898	0.9206999193122436	4066.2858382060467	ARG472
6	negative	8021	8.268930585511463	-27673.81266546931	GLU760
7	negative	4613	4.825995899495556	-14945.946561227545	GLU719
8	negative	2675	2.7556273600885377	-9079.53176225342	GLU214
9	negative	2619	2.707666190073602	-8545.303498797024	GLU350
10	negative	2445	2.518059588629834	-7663.017548002341	ASP631
11	negative	2321	2.417177488978076	-7929.083096711236	GLU783
12	negative	1913	1.9358649459622426	-8805.571982721889	HIS388
13	negative	1029	1.0316762545389295	-3913.9866746387047	ASP822
14	negative	853	0.8767210757601127	-3021.413224687909	GLU1016
