## Supplementary Code for "A structural screen for candidate polyphosphate binding surfaces in human membrane associated proteins": AF-P46020-3-F1-model_v6_residue_list.csv

nr	residues
1	LEU852 ALA854 SER904 ALA935 THR936 LYS937 GLU939 ARG940 ILE943 MET944 LEU946 LYS947 LYS951 ARG985 ARG994 VAL995 PRO996 VAL997 GLY998 GLN1001 LYS1002 LYS1005 LEU1060 THR1063 MET1064 ALA1066 ASP1067 PRO1121 SER1122 MET1128
2	ASP535 ASN536 LYS537 VAL540 ARG544 ASP572 GLU573 ASN579 SER580 SER581 ALA584 ALA585 LYS588 TYR593 PHE594 GLY595 GLY596 ARG762 TRP764 LEU890 SER891 SER893 ALA894 ASN897 ILE925 SER926 ILE927
3	MET1 ARG2 SER3 SER5 SER7 GLY8 ARG67
4	ASN27 LYS40 ASN117 THR118 LYS119
5	ARG472 GLN474 ILE478 ILE482 PHE518 SER652 HIS653 ASP654 VAL655 HIS656 PHE664
6	GLU450 THR453 ILE454 ASP457 LEU534 HIS568 SER569 LEU571 ASP572 GLU573 ASP574 GLY575 THR576 SER670 PHE671 ASN672 LEU673 LEU674 ASP675 SER676 HIS678 PRO679 GLN681 ASN683 LEU711 LYS712 GLU713 THR714 SER715 LEU717 GLN720 GLU753 GLY756 LYS757 GLY759 GLU760 ILE761 ARG762 ASN920 VAL921
7	ASN683 VAL685 PRO686 SER687 VAL688 VAL690 ILE692 HIS693 LEU694 PRO695 LEU707 GLN710 GLU713 THR714 GLN718 GLU719 ASP722 ILE723 MET726 HIS763 TYR769 GLU882 GLU885 GLY886 ASN889 SER919 ASN920 SER922
8	GLU210 ALA211 ASP213 GLU214 LEU215 ASP216 GLY219 VAL220 GLY222 GLY223 VAL227 HIS229 VAL230 ALA232 VAL235 LEU426 LYS509 MET556 CYS613 THR614 HIS615
9	GLU277 LYS280 GLN281 ILE284 GLN288 TRP332 PHE335 ASP338 ASN344 GLU346 GLN347 GLN349 GLU350 TYR351 GLU353 ALA354
10	LYS626 LEU627 TYR628 GLU630 ASP631 TYR632 ASP633 ASP634
11	ASP233 HIS237 HIS501 MET502 GLY503 VAL504 GLN523 PHE524 ASP526 GLN529 PHE530 LEU532 ALA533 MET542 THR545 ASP546 TYR549 GLU779 ALA780 ASP782 GLU783 ASP787 ARG847
12	ILE284 THR285 LYS286 LEU287 GLN288 GLY289 CYS294 PHE296 LEU297 GLU322 ASN323 GLU325 GLU327 PRO387 HIS388 ARG392
13	GLY772 ARG775 LYS776 TYR814 THR818 ASP822 ASP828 MET829 SER832 ILE833 GLN836
14	GLU1016 ARG1045 VAL1046 PRO1047 GLN1048 TYR1051 GLU1080 HIS1084 ALA1109 SER1110
