## Supplementary Code for "A structural screen for candidate polyphosphate binding surfaces in human membrane associated proteins": AF-P46020-F1-model_v6_patch_list.csv

nr	type	npoints	area	value	main_residue
1	positive	4596	5.0408827269686665	18325.27354348445	LYS537
2	positive	3139	3.3818224135351445	10212.08895192459	LYS996
3	positive	2853	3.0538632918582866	9790.62299119227	PHE689
4	positive	984	1.0900199422088612	3142.042944750217	ARG2
5	positive	823	0.9119403054216031	2612.213747196584	LYS119
6	negative	2889	3.1495106612559756	-9164.33675146702	GLU573
7	negative	2597	2.8548376236969846	-8507.383809943662	GLU350
8	negative	2529	2.7605854988480907	-8845.552392018086	GLU214
9	negative	2314	2.497780684738835	-9776.89715154777	PHE618
10	negative	2008	2.1459988303198205	-9351.073874742595	HIS388
11	negative	1298	1.4095500048453835	-4733.485335451658	ASP658
12	negative	1136	1.2337918517244333	-3602.745249324296	GLU778
13	negative	1023	1.1260784635127015	-3336.2338962415197	ASP887
14	negative	1047	1.1216862701043644	-3944.2547483236863	ASP881
15	negative	943	1.0350150942133038	-3386.629799718523	GLU1088
16	negative	933	0.9951837767795544	-3331.6327579286417	HIS853
17	negative	890	0.9923835822526672	-2919.4365961936587	GLU624
