## Supplementary Code for "A structural screen for candidate polyphosphate binding surfaces in human membrane associated proteins": AF-P46020-F1-model_v6_residue_list.csv

nr	residues
1	LEU534 ASP535 ASN536 LYS537 VAL540 ARG544 LEU571 ASP572 GLU573 ASN579 SER580 SER581 ALA584 ALA585 LYS588 TYR593 PHE594 GLY595 GLY596 ARG821 TRP823 LEU949 SER950 SER952 ALA953 ASN956 ILE984 SER985 ILE986
2	ILE986 HIS987 GLU988 GLY990 ALA991 VAL992 ALA994 LYS996 ARG999 ILE1002 MET1003 LYS1006 LYS1010
3	GLU447 ILE465 ALA466 TYR469 ILE471 ARG472 VAL473 GLN474 PRO475 ARG477 GLN528 TYR663 LEU667 HIS670 ALA672 PRO673 GLY684 GLY685 LEU686 ARG688 PHE689 GLN690 ALA692 VAL693
4	MET1 ARG2 ARG4 ARG67
5	ASN27 LYS40 ASN117 THR118 LYS119
6	GLU447 THR448 GLU450 ILE454 HIS568 SER569 LEU571 ASP572 GLU573 ASP574 GLY575 THR576 LYS683 GLY684 GLY685 ASP687 GLN690 LYS816 GLU819 ILE820 ARG821
7	GLU277 LYS280 GLN281 ILE284 GLN288 TRP332 PHE335 ASP338 SER342 ASN344 GLU346 GLN347 GLN349 GLU350 TYR351 GLU353 ALA354
8	LEU209 GLU210 ALA211 ASP213 GLU214 LEU215 ASP216 GLY219 VAL220 GLY222 GLY223 PRO224 VAL227 HIS229 VAL230 ALA232 VAL235 LEU426 MET556 CYS612 CYS613 THR614 HIS615 SER617
9	LEU159 VAL162 ASN163 GLN166 PRO224 GLN225 VAL227 HIS229 SER485 LEU486 GLY487 CYS488 SER617 PHE618 MET619 ASP620 LEU627 TYR628 SER629 ARG655 GLY657 ASP658
10	ILE284 THR285 LYS286 LEU287 GLN288 GLY289 CYS294 PHE296 LEU297 ARG298 GLU322 ASN323 GLU325 GLU327 PRO387 HIS388 ARG392
11	LYS626 LEU627 SER629 GLU630 ASP631 TYR632 ASP633 HIS653 ALA654 ARG655 ASP658 ALA661
12	ILE751 HIS752 LEU753 PRO754 LEU766 GLN769 GLU772 THR773 GLU778 ASP781 ILE782 MET785
13	GLN724 PRO728 PHE730 SER884 GLU885 GLY886 ASP887 SER889 ILE890 THR943 MET947
14	GLY831 ARG834 LYS835 TYR873 THR877 GLN878 ASP881 GLY886 ASP887 MET888 SER891 ILE892 GLN895
15	GLU1088 ARG1117 VAL1118 PRO1119 GLN1120 TYR1123 GLU1152 HIS1156 ALA1181 SER1182
16	TYR176 LYS177 LEU197 THR251 THR845 LEU848 SER849 GLN851 HIS853 SER868 PRO870 PHE916 ILE1105 VAL1109
17	GLU624 LYS626 GLU630 ASP631 TYR632 ASP633
