## Supplementary Code for "A structural screen for candidate polyphosphate binding surfaces in human membrane associated proteins": AF-P46059-F1-model_v6_patch_list.csv

nr	type	npoints	area	value	main_residue
1	positive	3733	3.944087722257567	12294.13044569086	LYS238
2	positive	2157	2.2953756177382862	7294.683289002035	ARG247
3	positive	1769	1.8817660030874421	6844.376552706851	LYS82
4	positive	1470	1.5624854154531134	4884.211592801752	TYR31
5	positive	957	1.0220872741662252	3119.677323624587	LYS157
6	positive	797	0.8613078469733733	2483.2955447444456	LYS359
7	positive	803	0.8411733885165328	2693.4716777182502	ARG282
8	negative	3243	3.4541535052641734	-12546.681402316439	ASP49
9	negative	656	0.7038978981804976	-2245.883405486709	ASP116
