## Supplementary Code for "A structural screen for candidate polyphosphate binding surfaces in human membrane associated proteins": AF-P46059-F1-model_v6_residue_list.csv

nr	residues
1	ASN231 ILE232 GLY234 LYS235 LYS238 GLY241 PHE242 LYS245 ARG249 LYS268 TYR269 ASP270 ARG272 LEU273 GLN276 ASN613 MET614
2	ILE244 ARG247 PHE248 ARG251 LYS257 ARG258 GLU259 HIS260 TRP261 TRP264
3	ALA74 LEU78 GLY79 LYS80 PHE81 LYS82 PHE146 ASP149 SER220 LYS224 LYS225 PHE226 LYS227 PRO228 GLN229
4	ARG27 TYR31 ARG34 TYR56 TYR64 LYS140 ILE170 SER174 THR178 TRP294 PHE297 GLN300 GLY301 GLN326 ASN329 ALA330 ILE333 GLU595 SER599 LEU603 TRP622 LEU623 VAL626
5	TYR12 LYS157 GLN158 ASN160 ARG161
6	PHE353 ASN354 PHE355 THR356 LEU358 LYS359
7	HIS260 ASP263 LYS266 GLU271 ILE274 SER275 LYS278 MET279 ARG282 PHE669 TYR670 THR671 ILE673 ILE678
8	LEU39 THR42 ASN43 SER46 TRP47 ASP48 ASP49 ASN50 ARG303 LEU306 GLN307 THR309 THR310 GLN379 LEU386 GLN479 LYS480 PRO481 GLU482 LYS483 ALA637 PHE642 SER643 GLN645 GLU648 TYR649
9	ASN110 ASP112 THR114 PRO115 ASP116
