## Supplementary Code for "A structural screen for candidate polyphosphate binding surfaces in human membrane associated proteins": AF-P46091-F1-model_v6_patch_list.csv

nr	type	npoints	area	value	main_residue
1	positive	9410	9.37664490774764	40699.90492971419	LYS310
2	positive	1423	1.413482034993101	4507.599080391197	ARG236
3	positive	1103	1.0810243425287567	4785.94651819673	LYS210
4	positive	947	0.9383110996901662	3083.1288547147933	LYS232
5	negative	18489	18.353104596422693	-67878.05731234422	GLU10
6	negative	954	0.9257112420702169	-6320.390130452977	PHE294
