## Supplementary Code for "A structural screen for candidate polyphosphate binding surfaces in human membrane associated proteins": AF-P46091-F1-model_v6_residue_list.csv

nr	residues
1	TRP67 LYS68 THR70 VAL71 THR72 THR73 TRP75 PHE76 ILE131 SER132 ASP134 HIS135 HIS138 PRO142 SER145 HIS146 ARG149 THR150 LEU151 LYS152 SER241 SER242 ARG243 HIS244 THR247 ILE248 VAL251 TYR304 ILE307 SER308 LYS309 LYS310 PHE311 GLN312 ALA313 ARG314 ARG316 SER317 SER318
2	LYS232 VAL233 LYS235 ARG236 SER237 ILE238 LEU239
3	SER114 GLN118 PHE122 ILE168 GLY169 PRO171 ALA172 PHE175 ARG176 ASN189 PHE191 HIS203 LEU206 THR207 VAL209 LYS210
4	TYR136 ILE140 HIS141 PRO142 VAL143 LEU144 CYS228 LYS232
5	MET1 GLU2 ASP3 LEU4 GLU5 GLU6 THR7 LEU8 PHE9 GLU10 GLU11 PHE12 GLU13 ASN14 TYR15 SER16 TYR17 ASP18 ASP20 TYR21 TYR22 SER23 LEU24 GLU25 SER26 ASP27 LEU28 GLU29 GLU30 LYS31 VAL32 GLN33 LEU34 TYR96 ASN100 PHE101 PHE181 ASN182 HIS184 LEU186 ASN189 ASP195 PRO196 ASP197 LEU200 ILE201 HIS203 HIS204 THR207 SER266 GLU269 LEU270 THR271 ILE272 HIS273 HIS274 HIS279 MET282 GLN283 ILE286 PRO287
6	PHE86 TYR93 ALA117 GLN118 ASN120 MET121 TRP259 TYR262 THR290 ALA293 PHE294 SER297
