## Supplementary Code for "A structural screen for candidate polyphosphate binding surfaces in human membrane associated proteins": AF-P46092-F1-model_v6_patch_list.csv

nr	type	npoints	area	value	main_residue
1	positive	11395	11.681890426337564	42810.02091539966	ARG322
2	positive	3853	3.9628575749284156	14861.991121376293	ARG185
3	positive	2451	2.4981015571739467	8736.063524989353	ARG144
4	positive	842	0.8852299683971245	2635.612488800084	ARG280
5	negative	962	0.9755839585766736	-3035.550437224738	ASP20
