## Supplementary Code for "A structural screen for candidate polyphosphate binding surfaces in human membrane associated proteins": AF-P46092-F1-model_v6_residue_list.csv

nr	residues
1	VAL62 HIS66 ARG71 ARG74 THR77 SER78 LEU81 ILE134 ARG138 ALA141 ILE142 TYR227 LEU230 LEU234 ALA237 ARG238 GLY239 PRO240 GLU241 ARG242 ARG243 ARG244 ALA245 LEU246 ARG247 VAL248 VAL249 LEU252 LEU309 TYR310 ALA311 PHE312 LEU313 GLY314 LEU315 ARG316 PHE317 ARG318 GLN319 ASP320 LEU321 ARG322 ARG323 LEU325 ARG326 SER359 TRP360 ASN362
2	CYS31 LYS33 GLN37 SER40 ARG41 GLN44 PHE97 ALA98 GLY101 ALA102 TRP106 ARG185 GLU186 GLN188 ARG190 CYS191 ARG192 LEU193 ARG280 SER285 LYS288 ASP289
3	PRO76 HIS80 ASP137 VAL140 ALA141 ALA143 ARG144 GLY149 PRO150 ARG151 PRO152 SER153 THR154 ARG157 ALA158 VAL161
4	ALA266 LEU269 ASP270 ARG278 ARG280 SER281 PRO283 ALA284 ARG287 LYS288
5	GLU18 GLU19 ASP20 TYR22
