## Supplementary Code for "A structural screen for candidate polyphosphate binding surfaces in human membrane associated proteins": AF-P46093-F1-model_v6_patch_list.csv

nr	type	npoints	area	value	main_residue
1	positive	5228	5.773395401861567	19715.55597996382	ARG209
2	positive	3257	3.568444234069628	11605.838118909473	LYS132
3	positive	906	0.9681920531019208	3372.0622589870227	ARG115
4	negative	1450	1.5725962718628708	-8222.583889241054	VAL178
5	negative	1191	1.261896604978424	-5704.533046446429	GLU145
6	negative	923	0.9680105809069403	-3828.9145508265333	VAL11
7	negative	903	0.932780011004998	-8711.234652997315	TRP73
