## Supplementary Code for "A structural screen for candidate polyphosphate binding surfaces in human membrane associated proteins": AF-P46093-F1-model_v6_residue_list.csv

nr	residues
1	TYR116 ALA120 LEU198 LEU199 TYR201 ARG202 GLY203 LEU205 ARG206 VAL208 ARG209 ARG216 GLN217 LYS219 ALA220 LYS221 LYS223 ARG224 LEU227 CYS287 LEU288 GLU291 ARG294
2	ARG49 LEU123 ARG124 PHE125 ALA126 ARG127 LEU128 ARG130 VAL131 LYS132 THR133
3	ASN50 LEU52 ARG115 ALA118 VAL119 LYS221 ILE222 LEU225 LEU288 VAL289
4	TYR98 PRO152 HIS155 ASP156 GLU157 PHE159 PHE169 GLU170 LYS171 MET174 GLU175 TRP177 VAL178 MET181 ASN182 ARG185 ARG247 TYR268
5	TYR102 ALA106 CYS109 CYS110 VAL141 THR144 GLU145 ALA148 ASN149 TYR184 ARG185 VAL188 GLY189 PHE192 PRO193
6	CYS9 HIS10 VAL11 SER13 HIS80 PHE159 ARG160 ASP161 TYR163 HIS165 PHE167 GLU170 PHE172 PHE265
7	TYR24 TRP73 TYR76 PHE77 GLY94 PHE97 TYR98 PHE167 CYS168 PHE169 GLU170 HIS269 LEU272
