## Supplementary Code for "A structural screen for candidate polyphosphate binding surfaces in human membrane associated proteins": AF-P46094-F1-model_v6_patch_list.csv

nr	type	npoints	area	value	main_residue
1	positive	13835	14.271031054079867	56455.44274864867	ARG219
2	negative	2042	2.1011334333381906	-9338.608869780488	TYR177
