## Supplementary Code for "A structural screen for candidate polyphosphate binding surfaces in human membrane associated proteins": AF-P46094-F1-model_v6_residue_list.csv

nr	residues
1	VAL52 VAL55 LEU56 GLU60 SER61 GLU63 SER64 LEU65 THR66 ASN67 ILE70 HIS126 ARG127 SER130 VAL131 PRO134 VAL140 PRO141 LEU212 SER215 ARG216 SER217 LYS218 ARG219 ARG220 HIS221 ARG222 THR223 VAL224 LYS225 LEU226 ILE227 TYR287 VAL290 GLY291 VAL292 LYS293 PHE294 ARG295 THR296 HIS297 LEU298 LYS299 HIS300 LEU302 ARG303
2	TRP87 ASN106 PHE109 SER110 LEU113 TYR114 ASP164 HIS168 CYS175 ASP176 TYR177 TYR183 SER186 VAL187 HIS190 TRP238 TYR241 LEU245 ARG252 PHE277
