## Supplementary Code for "A structural screen for candidate polyphosphate binding surfaces in human membrane associated proteins": AF-P46095-2-F1-model_v6_patch_list.csv

nr	type	npoints	area	value	main_residue
1	positive	4470	4.786887273232889	15045.80363329858	ARG347
2	positive	2647	2.8940029765101403	10840.493560806239	MET1
3	negative	3321	3.5560646115412378	-13299.979517829153	HIS143
