## Supplementary Code for "A structural screen for candidate polyphosphate binding surfaces in human membrane associated proteins": AF-P46095-2-F1-model_v6_residue_list.csv

nr	residues
1	LEU4 THR8 MET122 PHE123 VAL126 ILE177 ARG181 LEU185 ALA282 LEU286 ALA287 ALA288 THR289 ARG290 LYS291 GLY292 VAL293 GLY294 THR295 LEU296 VAL298 ILE343 TYR344 PHE346 ARG347 ASN348 GLN349 GLU350 ILE351 GLN352
2	MET1 THR2 LEU3 LEU4 ALA5 THR8 ARG9 VAL31 ALA32 PHE253 LEU257 TYR260 ALA297 VAL298 LEU300 GLY301 THR302 GLY304
3	ASP91 LEU94 CYS95 ILE101 ALA132 ASP133 ALA136 GLY137 LEU140 HIS143 PHE144 GLN147 TYR148 VAL160 LEU163 VAL164 SER166 PHE167 SER170 VAL234 ARG235 LEU245 SER246 PHE249 PHE303 TRP307 PHE310 ALA311 CYS314 THR326 TYR327 LEU330 THR334 ASN336 SER337
