## Supplementary Code for "A structural screen for candidate polyphosphate binding surfaces in human membrane associated proteins": AF-P46098-2-F1-model_v6_patch_list.csv

nr	type	npoints	area	value	main_residue
1	positive	957	0.9897024336923956	3065.113285305507	LYS364
2	positive	796	0.8484040821877384	3113.105293540894	MET1
3	positive	794	0.829878673699426	2422.908790949574	ARG27
4	negative	1340	1.392560019775285	-5114.152167332162	TYR245
5	negative	1090	1.1587859077639546	-4385.791052815301	TRP178
