## Supplementary Code for "A structural screen for candidate polyphosphate binding surfaces in human membrane associated proteins": AF-P46098-2-F1-model_v6_residue_list.csv

nr	residues
1	ARG360 LEU361 LYS364 LEU367 PRO372 TRP374 LEU375 TRP474
2	MET1 LEU2 LEU3 TRP4
3	ARG24 ARG27 ASN28 THR30 ARG31 ARG36
4	ASN72 VAL73 ASP74 GLU75 PHE164 GLU208 TRP209 ARG240 TYR245 ASP293 THR294 LEU295 PRO296
5	ASN123 THR176 SER177 TRP178 LEU179 PHE221 MET223 TYR229 GLU231
