## Supplementary Code for "A structural screen for candidate polyphosphate binding surfaces in human membrane associated proteins": AF-P46098-3-F1-model_v6_patch_list.csv

nr	type	npoints	area	value	main_residue
1	positive	1232	1.3790561858968526	4713.648824333335	ARG3
2	positive	1166	1.2809596214679635	3578.9456607564834	ARG9
3	positive	888	0.9839441199475414	2737.118830742269	LYS92
4	negative	1140	1.2283525961987114	-4312.406582334795	THR279
5	negative	978	1.055565719420423	-4006.797243813683	TRP163
