## Supplementary Code for "A structural screen for candidate polyphosphate binding surfaces in human membrane associated proteins": AF-P46098-3-F1-model_v6_residue_list.csv

nr	residues
1	MET1 HIS2 ARG3 SER4 LEU6
2	HIS2 PHE5 LEU6 ALA8 ARG9 ARG12 ASN13 THR15 ARG16 ARG21
3	LEU19 LYS92 LEU93 SER94 TYR123 ILE124 ARG125 GLN131
4	ASN57 VAL58 ASP59 GLU60 PHE149 GLU193 TRP194 ARG225 TYR230 ASP278 THR279 LEU280 PRO281
5	ASN108 THR161 SER162 TRP163 LEU164 PHE206 MET208 TYR214 GLU216
