## Supplementary Code for "A structural screen for candidate polyphosphate binding surfaces in human membrane associated proteins": AF-P46098-4-F1-model_v6_patch_list.csv

nr	type	npoints	area	value	main_residue
1	positive	1086	1.2137303954147753	3798.139376333721	MET1
2	positive	933	1.043399926891107	2997.4659046109264	LYS338
3	positive	734	0.8080378575940886	2285.0589450767434	LYS113
4	negative	971	1.127292320921319	-3599.709544441085	THR300
5	negative	823	0.9233482478549042	-3075.5464667737215	TRP184
