## Supplementary Code for "A structural screen for candidate polyphosphate binding surfaces in human membrane associated proteins": AF-P46098-4-F1-model_v6_residue_list.csv

nr	residues
1	MET1 LEU2 GLY3 LYS4
2	ARG334 LEU335 LYS338 LEU341 PRO346 TRP348 LEU349 TRP448
3	LEU40 THR112 LYS113 LEU114 SER115 TYR144 ARG146 GLN152 TYR154
4	ASN78 VAL79 ASP80 GLU81 PHE170 GLU214 TRP215 ARG246 TYR251 ASP299 THR300 LEU301 PRO302
5	ASN129 THR182 SER183 TRP184 LEU185 PHE227 MET229 TYR235 GLU237
