## Supplementary Code for "A structural screen for candidate polyphosphate binding surfaces in human membrane associated proteins": AF-P46098-5-F1-model_v6_patch_list.csv

nr	type	npoints	area	value	main_residue
1	positive	1190	1.324485243160507	4445.592624228693	MET1
2	positive	1118	1.198040432431827	3840.492333135223	LYS113
3	positive	972	1.0408485941276813	3124.8395860239193	LYS370
4	negative	1165	1.282159790551808	-4427.138440868519	TYR251
5	negative	925	1.0140860906771847	-3559.7179973300454	TRP184
6	negative	691	0.7633530583257444	-2124.820310633676	ASP415
