## Supplementary Code for "A structural screen for candidate polyphosphate binding surfaces in human membrane associated proteins": AF-P46098-5-F1-model_v6_residue_list.csv

nr	residues
1	MET1 LEU2 GLY3 LYS4
2	ILE111 THR112 LYS113 TYR144 ILE145 ARG146 HIS147 GLN152 TYR154
3	ARG366 LEU367 LYS370 LEU373 PRO378 TRP380 LEU381 TRP480
4	ASN78 VAL79 ASP80 GLU81 PHE170 GLU214 TRP215 ARG246 TYR251 ASP299 THR300 LEU301 PRO302
5	ASN129 THR182 SER183 TRP184 LEU185 PHE227 MET229 TYR235 GLU237
6	THR413 ASP414 ASP415 SER417 ALA418
