## Supplementary Code for "A structural screen for candidate polyphosphate binding surfaces in human membrane associated proteins": AF-P46098-F1-model_v6_patch_list.csv

nr	type	npoints	area	value	main_residue
1	positive	1077	1.1791992257055204	3838.2130995736998	LYS107
2	positive	926	1.040701322143266	3023.481371007394	LYS332
3	positive	773	0.8619681119037068	3020.3446148775975	MET1
4	negative	1116	1.273938944612496	-4176.944847329245	TYR245
5	negative	968	1.0680568439688598	-3746.8837245446075	TRP178
