## Supplementary Code for "A structural screen for candidate polyphosphate binding surfaces in human membrane associated proteins": AF-P46098-F1-model_v6_residue_list.csv

nr	residues
1	LYS107 LEU108 SER109 TYR138 ARG140 GLN146 TYR148
2	ARG328 LEU329 LYS332 LEU335 PRO340 LEU343 TRP442
3	MET1 LEU2 LEU3 TRP4
4	ASN72 VAL73 ASP74 GLU75 PHE164 GLU208 TRP209 ARG240 TYR245 ASP293 THR294 LEU295 PRO296
5	ASN123 THR176 SER177 TRP178 LEU179 PHE221 MET223 TYR229 GLU231
