## Supplementary Code for "A structural screen for candidate polyphosphate binding surfaces in human membrane associated proteins": AF-P46108-2-F1-model_v6_patch_list.csv

nr	type	npoints	area	value	main_residue
1	positive	1584	1.6000905631824587	6653.796487499451	ARG20
2	negative	2795	2.8480165477073895	-8906.219316497827	ASP147
3	negative	942	0.9357634175196416	-3271.521124957127	GLU132
4	negative	820	0.8370782732588677	-3071.701388857644	ASP157
