## Supplementary Code for "A structural screen for candidate polyphosphate binding surfaces in human membrane associated proteins": AF-P46108-2-F1-model_v6_residue_list.csv

nr	residues
1	LEU18 SER19 ARG20 GLN21 VAL24 ARG38 ASP39 SER40 SER41 THR42 VAL48 HIS59 ILE61
2	ASN144 GLY145 ASN146 ASP147 GLU148 GLU149 ASP150 LEU151 PRO152 PRO165 GLU166 TRP169 ASN171 ARG179 GLY180 MET181
3	VAL127 ILE128 LEU129 ARG130 GLN131 GLU132 ILE161 ARG162 ASP163
4	LEU151 PRO152 PHE153 LYS154 ASP157 ILE158 ASP174 SER175 GLU176 LYS178
