## Supplementary Code for "A structural screen for candidate polyphosphate binding surfaces in human membrane associated proteins": AF-P46108-F1-model_v6_patch_list.csv

nr	type	npoints	area	value	main_residue
1	positive	1591	1.6393590622090555	7035.805731406344	ARG20
2	positive	765	0.8014428216442825	2463.014975290451	VAL127
3	negative	2420	2.5832565575109996	-7963.180497505995	GLU149
