## Supplementary Code for "A structural screen for candidate polyphosphate binding surfaces in human membrane associated proteins": AF-P46108-F1-model_v6_residue_list.csv

nr	residues
1	LEU18 SER19 ARG20 GLN21 ARG38 SER40 SER41 THR42 SER43 VAL48 HIS59 ILE61
2	GLY124 SER125 GLY126 VAL127 ILE128 LEU129 ARG130 ARG162 ARG179
3	ASN146 ASP147 GLU148 GLU149 ASP150 PRO165 GLU166 TRP169 ASN171 ARG179 MET181
