## Supplementary Code for "A structural screen for candidate polyphosphate binding surfaces in human membrane associated proteins": AF-P46531-F1-model_v6_patch_list.csv

nr	type	npoints	area	value	main_residue
1	positive	3376	3.57192009018348	12221.09754451193	LYS2157
2	positive	2182	2.2673756461194343	7398.088939670024	ARG1760
3	positive	1992	2.0835980378028838	6575.338909201095	LYS1782
4	negative	21933	23.125959149716447	-80676.56086858019	ASP1836
5	negative	9109	9.663442967481537	-31436.582401997017	ASP571
6	negative	9081	9.50256659075043	-33569.3814091735	GLU1262
7	negative	8327	8.71172604822331	-36653.030911434216	GLU1525
8	negative	7443	7.815624221315916	-27592.180161492535	GLU2506
9	negative	7004	7.389861599013726	-24893.881528821847	ASP1972
10	negative	3556	3.775131618915723	-12257.838809465415	TYR319
11	negative	3128	3.3000187671281247	-11115.869209609999	GLU1456
12	negative	3105	3.2925454424082528	-11064.530087663536	ASP2518
13	negative	2481	2.594171978576324	-7963.279432038779	GLU473
14	negative	1925	2.004446016510052	-6256.2584053183045	ASP492
15	negative	1870	1.9573439812808329	-7409.520155984993	ASP528
16	negative	1822	1.9011229349970427	-5869.73008469891	GLN2501
17	negative	1775	1.8787589779398493	-6206.471162705646	ASP695
18	negative	1664	1.7650129564675305	-5419.034940427195	GLU1563
19	negative	1450	1.4983555111085778	-6124.776673482655	ASP962
20	negative	1416	1.4906307756689403	-4240.568208963913	ASP1807
21	negative	1318	1.389889469706449	-4400.6559193328	SER2274
22	negative	1272	1.3349124969749055	-5652.97098897842	ASP924
23	negative	1264	1.3251038945128113	-4868.41406644002	ASP260
24	negative	1299	1.3232230452585276	-4118.318742316118	GLU694
25	negative	1191	1.2522017583440181	-5720.618914112633	LEU2451
26	negative	1202	1.2477735727449835	-4451.664511016528	ASP660
27	negative	1134	1.2354478741964492	-3551.660987506154	GLU256
28	negative	1093	1.1499695237759453	-3489.0544294090605	ASP651
29	negative	1085	1.1458986288031132	-3198.292192201319	GLU1902
30	negative	999	1.0464537992933942	-3414.0792740210954	ASP338
31	negative	942	1.0028103849122765	-3387.2108138343247	ASP910
32	negative	773	0.8210390755106429	-2482.6212721599168	GLU1903
33	negative	768	0.8148922121198261	-2393.099808861257	ASP1667
34	negative	757	0.794471037342336	-2236.456977588483	ASP932
35	negative	767	0.7881604011340901	-2332.898099648726	GLU1816
36	negative	665	0.7165902772033238	-2222.017762167927	ASP1485
37	negative	658	0.7007074957050903	-2219.1905752603975	ASP337
