## Supplementary Code for "A structural screen for candidate polyphosphate binding surfaces in human membrane associated proteins": AF-P46531-F1-model_v6_residue_list.csv

nr	residues
1	PRO148 CYS149 SER161 TYR162 ILE163 CYS164 PRO173 THR174 CYS175 ARG176 GLN177 GLN2154 GLY2155 LYS2156 LYS2157 VAL2158 ARG2159 LYS2160 PRO2161 ARG2180 LYS2181
2	ARG1758 LYS1759 ARG1760 ARG1761 ARG1762
3	LYS1780 LYS1781 LYS1782 ARG1783 ARG1784
4	PRO1011 GLY1012 PHE1013 THR1014 GLN1019 HIS1020 ASP1021 VAL1022 ASN1023 GLU1024 CYS1025 ASP1026 GLN1028 ASP1038 GLY1039 CYS1040 GLY1041 GLN1155 ASN1156 TYR1175 HIS1176 SER1181 GLU1182 GLU1183 ILE1184 ASP1185 GLU1186 CYS1187 LEU1188 SER1189 CYS1198 ASP1200 LEU1201 PRO1202 ASN1203 THR1204 TYR1205 PHE1825 GLU1827 PRO1828 VAL1829 VAL1830 LEU1834 ASP1835 ASP1836 GLN1837 THR1838 ASP1839 HIS1840 ARG1841 GLN1842 ARG1877 PRO1879 ASP1880 HIS1921 GLN1923 THR1924 ASP1925 ARG1926 GLY1928 ASP1953 ASN1955 ILE1956 GLN1957 ASP1958 THR1963 ILE1981 ASN1983 ARG1984 ALA1985 THR1986 ASP1987 LEU1988 ASP1989 ALA1990 ARG1991 MET1992 HIS1993 ASP1994 GLY1995 THR1997 ARG2004 SER2017 HIS2018 ALA2019 ASP2020 ASN2022 ALA2023 VAL2024 ASP2025 ASP2026 LEU2027 GLY2028 TRP2034 MET2056 GLN2057 ASN2058 ASN2059 GLN2386 GLN2388 ASN2389 LEU2390 GLN2391 MET2392 GLN2393 GLN2394 GLU2552 LYS2555
5	GLU556 GLY557 ASP566 ILE567 ASP568 GLU569 CYS570 ASP571 PRO572 ASP573 PRO574 CYS580 LYS581 ASP582 GLY583 VAL584 ALA585 THR586 PHE587 THR588 GLN1845 LEU1848 ASP1849 ALA1850 ALA1851 ASP1852 LEU1853 MET1855 MET1872 ASP1873 VAL1874 GLU1903 GLU1904 ASP1905 ALA1908 VAL1909 ASP1912 PHE1913 GLN1916
6	ASN918 GLY919 LEU934 PRO935 GLY936 PHE937 ILE946 ASN947 GLU948 SER951 VAL964 ASP965 SER966 TYR967 THR968 CYS969 THR970 CYS971 PRO972 ALA973 GLY974 PHE975 SER976 GLY977 ILE978 THR984 ASP986 ASN1003 SER1004 PHE1005 ARG1211 GLY1212 VAL1222 ASP1223 ASP1224 ASN1226 PHE1239 ASN1240 GLN1247 VAL1248 GLY1249 GLY1250 TYR1251 SER1252 CYS1253 CYS1255 PHE1259 VAL1260 GLY1261 GLU1262 ARG1263 GLU1265 ASP1267 GLN1286 ARG1287 VAL1288 ASN2528 VAL2529
7	SER1493 LEU1494 TRP1497 LYS1498 TYR1499 PHE1500 SER1501 ASP1502 GLY1503 HIS1504 CYS1505 ASP1506 GLN1508 CYS1509 GLY1518 PHE1519 ASP1520 GLN1522 ARG1523 ALA1524 GLU1525 GLY1526 GLN1527 CYS1528 ASP1533 ALA1552 GLU1553 CYS1554 GLU1555 TRP1556 ARG1594 GLU1595 SER1597 ARG1598 VAL1599 HIS1601 ASN1603 CYS1685 ALA1688 SER1689 GLN1691 PHE1702 LEU1706 LEU1709 SER1711
8	GLU2061 ASP2088 ILE2089 THR2090 MET2093 ASP2094 ARG2095 LEU2096 ASP2099 PRO2235 GLY2236 MET2237 PRO2238 ASP2239 THR2240 HIS2241 ALA2279 SER2316 GLY2317 MET2318 VAL2319 PRO2320 ASN2321 GLN2322 TYR2323 GLY2333 SER2336 THR2337 GLN2338 ALA2339 PRO2340 GLN2366 GLY2367 SER2370 THR2371 LEU2373 THR2477 PRO2505 GLU2506 HIS2507 PRO2508 MET2543 GLN2544 SER2545 GLN2546 ILE2547 ALA2548 ARG2549
9	ASN605 SER608 ASP620 LYS1069 TYR1093 ASP1095 THR1138 SER1140 TYR1141 GLU1143 ASP1144 LEU1145 VAL1146 ASP1147 CYS1149 SER1150 THR1159 CYS1160 THR1161 ASP1162 TYR1163 LEU1164 TYR1167 SER1168 ARG1937 SER1939 ALA1971 ASP1972 ALA1973 GLN1974 LEU2005 ALA2006 VAL2007 GLU2008 GLY2009 MET2010 GLU2012 ASP2013 ASN2016 ASN2040 VAL2041 ASP2042 VAL2046
10	ASN268 PRO284 PRO285 GLU286 TRP287 VAL296 GLU298 LEU301 MET302 ASN304 ALA305 GLN307 THR315 HIS316 GLY317 GLY318 TYR319 ASN320 CYS321 GLY329 GLU330 ASP331
11	LEU1451 PRO1452 GLU1453 CYS1454 GLN1455 GLU1456 ASP1457 ALA1458 GLY1459 ASN1460 VAL1462 CYS1463 SER1464 GLN1466 CYS1467
12	GLU424 HIS425 TYR444 PRO447 GLU450 ILE451 ASP452 ASN454 ASP469 GLN470 ILE471 PRO2517 ASP2518 GLN2519 TRP2520
13	LEU441 GLN442 TYR444 VAL453 ASN454 GLU455 GLN470 ILE471 GLY472 GLU473 PHE474 GLN475 VAL485
14	GLY481 TYR482 GLU483 VAL489 ASN490 THR491 ASP492 GLU493 CYS494 ALA495 ASP507 LYS508 ASN510
15	THR518 GLY519 PHE520 ASP528 VAL529 ASP530 GLU531 ASP545 GLY546 PRO547 ASN548 THR549 TYR550
16	THR2282 SER2283 THR2284 VAL2285 LEU2286 GLY2287 SER2288 THR2297 VAL2298 SER2301 THR2302 ASN2305 GLY2306 GLN2307 SER2499 HIS2500 GLN2501 LEU2502
17	ASN678 ILE679 ASP680 GLU681 CYS682 ALA683 ASN685 CYS693 ASP695 GLY696 ILE697 GLU2267 THR2268
18	SER1541 ASP1542 GLY1543 GLY1558 LEU1559 ASP1560 GLU1563 GLU1567 LEU1569 VAL1605 PHE1606 GLU1679 ASP1681 ARG1683
19	ASN918 ASP945 ILE946 ASN947 ASP962 CYS963 VAL964 VAL1260 ASP1267 VAL1268 ASN1269 LEU1272
20	GLY1803 ALA1804 LEU1805 MET1806 ASP1807 ASP1808 ASN1809 GLN1810
21	ALA2257 LEU2258 GLY2260 PRO2271 ARG2272 SER2274 LEU2276 VAL2278 SER2280 MET2346 LEU2359 SER2360 GLN2361 MET2362 MET2363 SER2364 TYR2365
22	HIS880 GLY898 TYR899 ASP907 ILE908 ASP909 CYS911 ASP924 GLY925 ILE926
23	GLY248 ASN257 ILE258 ASP259 ASP260 PRO262 ASN277 THR278 TYR279
24	THR692 CYS693 GLU694 ASP695 GLY696 ILE697 ASN698 GLY699 PHE700 THR701 CYS702 ARG703 PRO2415 GLN2416 PRO2417 HIS2418 LEU2419
25	GLN2440 ALA2441 ASP2442 VAL2443 PRO2445 GLY2447 PRO2448 SER2449 SER2450 LEU2451 ALA2452 VAL2453 THR2455 LEU2457 PRO2458 GLN2459 GLU2460 SER2461
26	LYS631 GLY632 ASN641 LEU642 ASP643 ASP644 ASP660 GLY661 TYR662
27	THR250 GLY251 GLU255 GLU256 ASN257 ASP259 CYS261 ASP274 GLY275
28	CYS650 ASP651 SER652 GLU667 PRO668 TYR670 CYS675 ASN676
29	SER1900 GLU1901 GLU1902
30	ASN325 GLY326 ILE336 ASP337 ASP338 SER341 ALA355 SER356 PHE357 VAL2229
31	ILE908 ASP909 ASP910 ARG912 PRO913 ASN914 PRO915 ASN927 THR928 ALA929 PHE941
32	GLY1893 GLY1894 GLU1896 GLU1903
33	GLU1665 ASP1667 PRO1668 MET1669 ASP1670
34	SER921 THR923 ASP924 GLY925 PHE930 CYS931 ASP932 CYS933
35	ASP1815 GLU1816 ASP1817
36	GLU1447 HIS1470 ALA1471 GLY1473 TRP1474 ASP1485 TRP1487 LYS1488 CYS1490 GLN1492 TRP1497
37	ASN335 ASP337 CYS339 ALA340 ASP352 ARG353
