## Supplementary Code for "A structural screen for candidate polyphosphate binding surfaces in human membrane associated proteins": AF-P46663-F1-model_v6_patch_list.csv

nr	type	npoints	area	value	main_residue
1	positive	14933	16.80632563515295	63751.72496242523	ARG147
2	positive	1030	1.1202646991254124	4375.992647863447	ARG202
3	negative	3435	3.9277711378488993	-13499.328858642046	GLU287
4	negative	856	0.9599814355908531	-2962.608169240959	GLU196
