## Supplementary Code for "A structural screen for candidate polyphosphate binding surfaces in human membrane associated proteins": AF-P46663-F1-model_v6_residue_list.csv

nr	residues
1	PHE62 PRO65 ARG67 GLN68 ASN70 VAL71 ALA72 GLU73 TYR75 LEU76 ILE131 GLN133 ASP134 ARG135 ARG137 VAL138 LEU139 HIS141 PRO142 MET143 SER145 ARG146 ARG147 GLN148 GLN149 ARG150 ARG151 ARG152 GLN153 ALA154 ARG155 VAL156 THR157 CYS240 GLY241 GLY242 ARG243 LYS244 ASP245 LYS247 THR248 LEU251 ILE252 LEU255 TYR312 PHE314 VAL315 GLY316 ARG317 LEU318 PHE319 ARG320 THR321 LYS322 GLU325 GLN329
2	ASN114 LYS118 PRO171 THR172 LEU175 ARG176 LEU191 LEU193 TRP198 ARG202 GLU205 LEU206 TYR266
3	CYS26 ASN28 TRP33 HIS37 ASN99 GLN100 PHE101 LEU184 ILE186 GLU273 PHE276 GLN277 CYS284 GLU287 ASP288 ILE290 ASP291 LEU294 GLN295
4	LEU193 HIS195 GLU196 HIS199 PHE276 GLN277 VAL278 GLN279 VAL281
