## Supplementary Code for "A structural screen for candidate polyphosphate binding surfaces in human membrane associated proteins": AF-P46721-2-F1-model_v6_patch_list.csv

nr	type	npoints	area	value	main_residue
1	positive	1119	1.1497323116905733	4945.604197545249	LYS558
2	positive	1055	1.0690919512596588	3808.6086604366606	MET1
3	negative	6359	6.423225443462989	-22983.918109025002	ASP432
4	negative	3221	3.2422531407545563	-12391.13711407722	GLN326
5	negative	2593	2.610873358354104	-9067.25915198974	ASP499
6	negative	819	0.8202964428389357	-3226.3128144980333	PHE224
