## Supplementary Code for "A structural screen for candidate polyphosphate binding surfaces in human membrane associated proteins": AF-P46721-2-F1-model_v6_residue_list.csv

nr	residues
1	LYS31 THR32 GLY35 SER36 ASN39 PHE63 ASN67 ILE71 ARG166 GLU170 THR171 LEU174 PRO175 PRO205 PHE327 VAL331 ARG554 LYS558
2	MET1 PHE2 LEU3 THR4 LYS5
3	CYS130 GLU132 ASN133 GLY415 ILE416 THR418 SER419 TYR420 GLN425 ASP426 VAL429 GLU430 ASN431 ASP432 PHE434 ALA435 ASP436 CYS437 VAL439 ASP440 CYS441 ASN442 GLY466 GLU468 ASN481 SER483
4	LEU174 GLU198 PHE319 SER323 GLN326 PHE327 ALA329 PHE330 MET333 ILE364 TYR368 SER393 GLU396 TYR397 TYR400 SER518 SER519 TYR522 ALA525 ALA526 ILE527 TYR530
5	ILE231 THR233 THR235 ASP236 ARG238 GLU342 GLY346 ILE347 SER348 SER349 SER411 TRP448 ASP449 PRO450 CYS452 ILE475 ASN476 MET477 VAL478 VAL494 LEU495 GLY496 LEU497 CYS498 ASP499
6	GLN48 HIS105 PHE106 MET108 ASN109 GLN110 ASP221 THR222 PHE224 TRP244
