## Supplementary Code for "A structural screen for candidate polyphosphate binding surfaces in human membrane associated proteins": AF-P46721-F1-model_v6_patch_list.csv

nr	type	npoints	area	value	main_residue
1	positive	1976	2.019080099891897	7665.949678499253	LYS18
2	positive	1793	1.7937699471499617	6521.562614023984	ARG537
3	negative	5549	5.774596240820454	-18887.3809372198	GLU134
4	negative	3720	3.8028345109749724	-16108.42744807923	GLU200
5	negative	2751	2.8544005910734644	-9959.624691248755	ASP501
6	negative	2401	2.465485464832341	-8514.152577603423	ASP428
7	negative	2137	2.1826895680138128	-7399.099946464825	GLU585
8	negative	764	0.7902287658590543	-2951.100927909183	HIS107
9	negative	726	0.7421362711294656	-2754.5576847758402	ASN62
