## Supplementary Code for "A structural screen for candidate polyphosphate binding surfaces in human membrane associated proteins": AF-P46721-F1-model_v6_residue_list.csv

nr	residues
1	HIS11 ARG14 CYS15 LYS18 HIS84 PHE265 LEU266 PRO267 ASN268 THR269 LEU270 PRO271 LYS283
2	PHE189 GLU190 PRO193 MET377 LYS378 LYS381 ILE382 THR383 VAL384 LYS385 MET533 LEU536 ARG537 SER541 LYS544 LEU628 PRO629 GLY630 GLU631
3	CYS132 MET133 GLU134 ASN135 GLY417 ILE418 THR420 SER421 TYR422 GLU423 ILE425 GLN427 LEU429 VAL431 ASN433 ASP434 PHE436 ALA437 ASP438 CYS439 VAL441 ASP442 CYS443 ASN444 GLY468 GLU470 ASN483 SER485
4	PHE30 THR34 LEU176 ILE196 GLU200 ALA203 ILE204 PRO207 LEU211 PHE332 MET335 ILE336 MET339 MET358 ASN362 LEU363 ILE366 TYR370 GLU398 TYR402 SER405 PHE513 LEU516 SER517 SER520 SER521 TYR524 ALA528 ILE529 TYR532 TYR601 LEU602 ARG609
5	ILE233 THR235 THR237 ASP238 THR239 GLU344 GLN345 TYR347 GLY348 ILE349 SER413 CYS454 ILE477 ASN478 MET479 VAL480 VAL496 LEU497 GLY498 LEU499 CYS500 ASP501 LYS502
6	ASN412 GLY417 ILE418 ASN419 GLN427 ASP428 LEU429 TYR430 VAL431 GLU432 ILE435 SER447 LYS448 LEU462 SER573 CYS575 LEU576 HIS577 TRP578 THR580 ASP593 THR595
7	PHE51 ASN52 ILE53 PRO54 PRO146 CYS149 THR150 GLU152 LYS154 SER155 TRP158 TRP578 LEU581 CYS583 GLU585 SER586 GLY587
8	GLN50 HIS107 PHE108 MET110 ASN111 GLN112 TYR113 ASP223 THR224 PHE226 TRP246
9	GLY37 MET40 ASN41 ASN62 GLY63 PHE65 GLU66 PHE329 VAL333 SER337 ARG556 GLY560 PRO564
