## Supplementary Code for "A structural screen for candidate polyphosphate binding surfaces in human membrane associated proteins": AF-P46934-2-F1-model_v6_patch_list.csv

nr	type	npoints	area	value	main_residue
1	positive	1680	1.840546037945965	5444.378863927425	ARG262
2	positive	1640	1.7029167541926933	5407.582276829029	LYS257
3	positive	1284	1.3450615392312582	4519.9740067919	MET1
4	positive	1156	1.2215334318413333	4453.117535669084	LYS1198
5	positive	855	0.9109692500312788	2536.9771786161737	LYS261
6	positive	862	0.9009254312632085	3029.5554579995255	LYS1156
7	positive	707	0.7515903184022938	2168.483905801738	ARG40
8	positive	688	0.7152042929818487	2381.8211909423985	TYR1007
9	negative	2678	2.8252572089212977	-9635.433744841694	GLU1177
10	negative	1629	1.674156777979151	-5500.672203223777	ASP1190
11	negative	1030	1.0796286688836239	-3087.4908735729596	ASP1056
12	negative	1001	1.0590796056634928	-3174.85472772602	ASP240
