## Supplementary Code for "A structural screen for candidate polyphosphate binding surfaces in human membrane associated proteins": AF-P46934-2-F1-model_v6_residue_list.csv

nr	residues
1	LEU260 ARG262 TYR263 SER264 SER265 GLN382 LYS516 THR517 ARG518 PHE521
2	ARG254 ASN255 LYS257 LEU511 ASN513 SER514 CYS515 LYS516
3	MET1 ALA2 GLN3 SER4 ARG6 THR778 THR780
4	LYS1196 LYS1198 PRO1250 GLN1251 SER1252 THR1254 PHE1271 ARG1273
5	LYS261 TRP1210 LYS1213 LEU1216
6	MET1066 HIS1069 LYS1070 PRO1071 ILE1072 TYR1137 GLN1141 VAL1145 GLN1149 MET1152 ALA1153 LYS1156 PHE1160
7	ARG37 PRO38 THR39 ARG40
8	ARG6 PHE9 ALA10 ARG13 PRO1006 TYR1007 GLU1012 TYR1013
9	GLY916 PRO917 ALA918 VAL919 THR1016 ASP1017 TYR1019 THR1020 PHE1058 PHE1059 ILE1060 ARG1061 TYR1064 GLU1078 SER1079 GLU1173 ASN1174 GLU1177 LEU1178 GLY1182 LEU1183
10	VAL919 TYR921 LEU1178 LEU1183 ASP1185 ASP1187 ASN1189 ASP1190 GLU1193 HIS1194 VAL1236 MET1238 ASN1239 GLY1240 PHE1241
11	LYS1001 PHE1004 TYR1013 ASN1018 TYR1019 LEU1021 ASP1056 PHE1058 GLY1184 ASP1185 SER1220 ILE1224 SER1234 ARG1235
12	VAL237 GLN238 ASP239 ASP240 LEU241 GLU242 HIS243
