## Supplementary Code for "A structural screen for candidate polyphosphate binding surfaces in human membrane associated proteins": AF-P46934-3-F1-model_v6_patch_list.csv

nr	type	npoints	area	value	main_residue
1	positive	1993	2.0145579101837847	7604.56968678047	MET1
2	positive	1065	1.1194978730115743	3569.06572477781	ARG454
3	positive	904	0.9181233115171723	3341.2789658701868	LYS1140
4	positive	886	0.8821955245078935	3210.396427701754	LYS1100
5	negative	4383	4.350936500546257	-14892.566203199349	ASP1129
6	negative	1536	1.577051897080966	-5167.122540594474	ASP1134
