## Supplementary Code for "A structural screen for candidate polyphosphate binding surfaces in human membrane associated proteins": AF-P46934-3-F1-model_v6_residue_list.csv

nr	residues
1	MET1 ALA2 GLN3 SER4 LEU5 ARG6 PRO698 LYS725 PRO726 THR727 GLN729
2	ILE452 LEU453 ARG454 ARG455 SER456
3	LYS1140 LYS1142 PRO1194 GLN1195 SER1196 THR1198 PHE1215 ARG1217
4	MET1010 HIS1013 VAL1089 GLN1093 MET1096 ALA1097 LYS1100 PHE1104 GLN1109
5	THR859 GLY860 PRO861 ALA862 VAL863 LYS945 PHE948 ASN949 PRO950 TYR957 THR960 ASP961 TYR963 THR964 LEU965 ASP1000 GLY1001 PHE1002 PHE1003 ILE1004 ARG1005 TYR1008 GLU1022 SER1023 VAL1024 SER1026 TYR1029 ASN1030 GLU1117 ASN1118 GLU1121 LEU1122 GLY1126 GLY1128 ASP1129 SER1164 ILE1168 SER1178 ARG1179
6	VAL863 TYR865 LEU1127 ASP1129 ASP1131 ASN1133 ASP1134 GLU1137 HIS1138 VAL1180 MET1182 ASN1183 GLY1184 PHE1185 ALA1186
