## Supplementary Code for "A structural screen for candidate polyphosphate binding surfaces in human membrane associated proteins": AF-P46934-4-F1-model_v6_patch_list.csv

nr	type	npoints	area	value	main_residue
1	positive	1409	1.5266534637211397	4376.255913100249	LYS141
2	positive	1239	1.3399389320330002	4328.905879552941	LYS650
3	positive	975	1.0589602101955147	3191.870820533122	LYS532
4	positive	789	0.8676206513019608	2596.3797166694144	LYS147
5	positive	732	0.8088896579084012	2737.1817193626016	ARG134
6	negative	2026	2.170608998007083	-12958.074091741144	ARG658
7	negative	963	1.036481144369592	-3358.8616215704533	ASP467
8	negative	977	1.0292690844695287	-3659.207585186143	GLU891
9	negative	707	0.7556862288921264	-2288.946836917514	ASN836
10	negative	686	0.7521802659798453	-3275.04350472791	ASP35
