## Supplementary Code for "A structural screen for candidate polyphosphate binding surfaces in human membrane associated proteins": AF-P46934-4-F1-model_v6_residue_list.csv

nr	residues
1	ILE26 ALA27 GLY30 ALA32 LYS33 ALA39 LYS66 SER67 LEU68 ASN69 LYS71 PHE126 LYS141 ARG145 ARG206
2	ARG572 LEU573 ASP584 TYR585 GLY586 ALA589 ARG590 PHE593 HIS648 GLY649 LYS650 LEU651
3	PHE528 ARG531 LYS532 LYS534
4	ARG22 ARG24 ILE26 GLU75 GLU116 ASN117 PRO123 TYR124 PHE126 LYS147 THR149
5	LYS34 ARG99 ASP100 ASP101 PHE102 ARG134 SER135 LYS137 SER138 ARG139
6	THR613 ASP614 TYR616 THR617 PHE655 PHE656 ILE657 ARG658 TYR661 HIS672 GLU675 SER676 GLU770 ASN771 GLU774 GLN825 PHE826 THR828 GLY829 THR830 TYR842 GLY843 SER844 ALA864 THR866 CYS867 ASN869 THR893
7	THR464 SER465 LEU466 ASP467 SER469 ASN470 GLU481 THR483 ILE489
8	VAL516 PRO517 TYR518 SER519 ASP521 ASP769 ASN771 GLU772 ARG822 ILE890 GLU891 ASN892 THR893 GLN894
9	TYR43 GLN60 GLU94 ASN95 LEU97 THR98 ASP100 MET835 ASN836
10	LYS34 ASP35 ASP41 LYS66 ASP93 GLU94 ASN95 ARG96 ASP101
