## Supplementary Code for "A structural screen for candidate polyphosphate binding surfaces in human membrane associated proteins": AF-P46934-F1-model_v6_patch_list.csv

nr	type	npoints	area	value	main_residue
1	positive	2655	2.9072184167515234	10038.273575196248	LYS257
2	positive	1473	1.5847691492067022	5255.323922390862	ARG991
3	positive	1300	1.3819504147283563	4039.542728109843	ARG37
4	positive	882	0.9544711350052104	2740.989356438769	LYS261
5	positive	694	0.7603110402340008	2386.4415996285516	LYS1086
6	negative	5290	5.617224117120122	-25853.66768700522	ARG1077
7	negative	1003	1.112588135190725	-3133.8254722411366	ASP691
8	negative	973	1.0359684157268167	-3038.171607370139	GLU719
9	negative	854	0.961972699787558	-2826.84761693564	SER888
10	negative	793	0.8523636668853989	-2470.186160883235	ASP1206
11	negative	786	0.843789013351472	-2349.1616798817217	ASP110
12	negative	697	0.7262499112040968	-2188.539600035375	ASP240
