## Supplementary Code for "A structural screen for candidate polyphosphate binding surfaces in human membrane associated proteins": AF-P46934-F1-model_v6_residue_list.csv

nr	residues
1	ASN255 LYS257 GLN382 HIS474 CYS476 SER477 LYS478 GLY479 GLY480 PRO481 SER482 GLN483 PRO528 LEU529 TYR530 PRO531
2	LYS954 ARG991 LEU992 ASP1003 TYR1004 GLY1005 ALA1008 ARG1009 HIS1067 GLY1068 LYS1069 LEU1070
3	CYS34 PHE35 LYS36 ARG37 PRO38 THR39 ARG40 ILE41 SER42
4	PRO259 LYS261 PRO571 LYS572 THR573
5	ARG1077 LYS1081 LYS1086 PRO1087 THR1089 HIS1091 ASP1092 GLU1189 THR1312 GLN1313 GLY1314 PHE1315
6	TYR937 ARG939 TYR941 LYS944 THR1032 ASP1033 TYR1035 THR1036 PHE1074 PHE1075 ILE1076 ARG1077 TYR1080 HIS1091 ASP1092 GLU1094 SER1095 ASP1188 GLU1189 ASN1190 GLU1191 GLU1193 LEU1194 GLU1237 ILE1240 ARG1241 GLN1244 PHE1245 THR1247 GLY1248 THR1249 ARG1251 PRO1253 LEU1260 TYR1261 GLY1262 SER1263 ALA1283 HIS1284 THR1285 CYS1286 ASN1288 ILE1309 GLU1310 THR1312 GLN1313 PHE1315
7	ARG689 GLU690 ASP691 GLU692 ALA693
8	LEU716 ALA717 GLU718 GLU719 LEU720 ASN721
9	THR887 SER888 ASN889 LEU891 GLU900 ILE908 TYR910 TRP920 ASP922 ARG924 LEU925
10	ASP1203 ASN1205 ASP1206 GLU1209 HIS1210 VAL1252 PRO1253 ASN1255 GLY1256 PHE1257
11	ASP108 SER109 ASP110 ASP111
12	GLN238 ASP239 ASP240 LEU241
