## Supplementary Code for "A structural screen for candidate polyphosphate binding surfaces in human membrane associated proteins": AF-P46937-2-F1-model_v6_patch_list.csv

nr	type	npoints	area	value	main_residue
1	positive	1363	1.46838307748939	4688.274325295913	LYS321
2	negative	728	0.7956577208157736	-2123.7777009375577	ASP445
