## Supplementary Code for "A structural screen for candidate polyphosphate binding surfaces in human membrane associated proteins": AF-P46937-2-F1-model_v6_residue_list.csv

nr	residues
1	ARG266 PHE267 GLU314 ARG317 LEU318 LYS321
2	GLU443 GLY444 ASP445 GLY446 MET447 ASN448 ILE449 GLU450
