## Supplementary Code for "A structural screen for candidate polyphosphate binding surfaces in human membrane associated proteins": AF-P46937-6-F1-model_v6_patch_list.csv

nr	type	npoints	area	value	main_residue
1	positive	2414	2.6307315457640645	8071.514678273632	LYS283
2	negative	998	1.092347486164264	-3094.359772031721	GLU384
