## Supplementary Code for "A structural screen for candidate polyphosphate binding surfaces in human membrane associated proteins": AF-P46937-6-F1-model_v6_residue_list.csv

nr	residues
1	THR83 VAL84 LEU88 ARG89 LYS90 ARG279 LEU280 LYS283 GLN284 LEU287
2	ASN380 SER381 VAL382 ASP383 GLU384 MET385
