## Supplementary Code for "A structural screen for candidate polyphosphate binding surfaces in human membrane associated proteins": AF-P46939-3-F1-model_v6_patch_list.csv

nr	type	npoints	area	value	main_residue
1	positive	4642	4.763580565712019	15101.49515089754	LYS331
2	positive	3473	3.549251982316773	12389.527585477286	LYS325
3	positive	1527	1.575705330097082	5417.150877689285	LYS296
4	positive	757	0.7804421463692395	2607.8077730237355	LYS327
5	negative	4077	4.105098885263643	-13962.993210301782	GLU366
6	negative	3868	3.9559220546994998	-12598.614948995211	GLU110
7	negative	3619	3.667523581849391	-12557.202021271014	GLU601
8	negative	1773	1.8271374827324711	-5432.408480039427	GLU450
9	negative	1285	1.316087885498699	-5322.96887298948	LEU116
10	negative	1193	1.1931942988754773	-3777.0881103514143	ASP460
11	negative	784	0.7695772119117816	-2314.1523465574655	GLU504
