## Supplementary Code for "A structural screen for candidate polyphosphate binding surfaces in human membrane associated proteins": AF-P46939-3-F1-model_v6_residue_list.csv

nr	residues
1	LEU277 LYS278 HIS279 GLY297 LYS299 LEU300 HIS301 TYR302 PRO303 ASN326 ARG329 SER330 LYS331 LYS332 TYR333 PHE334 LYS336
2	LEU277 PRO303 ARG318 THR321 LYS322 LYS325 ASN326 ARG329 TYR333 PHE334 HIS337 ARG339 THR359 ILE361 MET363
3	LYS260 CYS261 ASN262 LYS265 TYR282 ALA295 LYS296 GLY297
4	LYS278 HIS279 PHE280 PHE320 VAL323 LEU324 LYS327
5	LEU159 GLU160 TYR163 GLN217 ASN218 GLU228 ILE230 ASP231 TRP232 MET233 HIS234 LEU235 GLU236 PRO244 LEU340 GLY341 SER362 TRP364 PRO365 GLU366 HIS367 TYR368 ASP369 PRO370
6	ILE9 PHE10 ASN19 PHE20 PHE21 HIS33 LEU71 LEU72 GLU73 THR76 GLU79 ILE80 GLN83 ILE99 THR103 THR104 THR105 ASP107 GLY108 LEU109 GLU110 GLN111 MET112 HIS113 LYS114 ASP115 VAL117 ASN118 VAL119 PRO120 LEU121 VAL123 ASP124
7	GLN41 SER42 ASP45 ASN48 ARG62 GLU266 PRO268 VAL270 SER287 THR597 ASP598 THR600 GLU601 VAL602 MET603 GLU604 GLN605 HIS607
8	LEU443 VAL446 GLU447 GLU449 GLU450 GLU453 LEU454
9	LYS35 LYS65 ALA66 CYS68 ASP70 LEU71 ASP115 LEU116 ASN118 LEU121 CYS122 MET125
10	ARG456 ALA459 ASP460 LEU461 GLU463 GLU464
11	SER500 GLU501 GLU504 LEU505 GLU508
