## Supplementary Code for "A structural screen for candidate polyphosphate binding surfaces in human membrane associated proteins": AF-P46940-F1-model_v6_patch_list.csv

nr	type	npoints	area	value	main_residue
1	positive	5024	5.368833083206191	18434.682490090414	ARG1063
2	positive	3842	4.117406911666848	15849.483601233103	LYS1562
3	positive	2056	2.2555729384030094	8618.239261586017	ARG1494
4	positive	1944	2.1556083547486637	5829.39872759527	ARG766
5	positive	1797	1.8948120809993643	5846.008808947338	LYS959
6	positive	1610	1.7359747868944055	5256.467793300592	LYS1053
7	positive	1511	1.6249630627243383	4902.51120874126	LYS850
8	positive	1480	1.6181125564658072	4947.088778409032	LYS1239
9	positive	1202	1.2824422682121215	4081.7824508838457	ARG822
10	positive	1099	1.1674484884492307	3705.305296838307	ARG1397
11	positive	1073	1.1345239583938225	3862.0012132747447	ARG1493
12	positive	930	0.990849234299807	2982.9280245199843	LYS1445
13	positive	824	0.8654261756462169	4035.367221098085	ARG1427
14	positive	786	0.8582232627149089	2621.29605957048	LYS790
15	positive	732	0.7595255455713681	2725.585218819995	LYS916
16	negative	4439	4.875655157140763	-14676.046243126233	ASP1329
17	negative	3157	3.4188905366300206	-12066.423201602589	GLN1523
18	negative	2915	3.1166668822465464	-10535.134011498027	GLU1103
19	negative	2451	2.6279459195542465	-8363.866946286042	GLU490
20	negative	2089	2.2556681588196152	-6984.946009800284	GLU593
21	negative	2080	2.2301230327451824	-6513.398967219604	GLU6
22	negative	1701	1.8321311309484898	-5621.831289813918	ASP1370
23	negative	1539	1.6815190701842804	-5185.753173563596	GLU514
24	negative	1332	1.4209786663126394	-4809.101303677435	GLU1480
25	negative	1236	1.3235274331015998	-4883.4046252551125	ASP581
26	negative	1223	1.3194794198155178	-3796.159638412397	LEU504
27	negative	1213	1.3078823321603512	-4509.311999668189	ASP170
28	negative	1040	1.1439415002819862	-3335.4899373624976	GLU547
29	negative	1072	1.1297471834958621	-3745.6693249567966	GLU288
30	negative	950	1.0313353400132215	-3154.674592603603	GLU574
31	negative	778	0.8370810922258003	-2754.2259782331757	ASP353
32	negative	717	0.7545803220419174	-2359.453064125244	GLU1597
33	negative	679	0.7164274335067473	-1981.1637332491928	GLU1375
