## Supplementary Code for "A structural screen for candidate polyphosphate binding surfaces in human membrane associated proteins": AF-P46940-F1-model_v6_residue_list.csv

nr	residues
1	VAL896 ILE900 ASN903 GLN904 GLU907 PHE1007 TYR1012 SER1014 GLU1019 LEU1023 SER1057 PHE1058 ASN1059 GLY1061 ALA1062 ARG1063 GLY1064 ASN1066 ILE1156 PRO1157 TYR1158 GLY1159 ARG1161 VAL1272 PRO1273 LYS1278 GLU1502 LYS1505 LEU1506 THR1509 LEU1513 LYS1516 TYR1520
2	LEU1561 LYS1562 TYR1563 THR1564 ARG1567 LYS1571 VAL1573 ILE1589 GLU1591 LYS1606 GLY1609 LEU1645 PHE1648 LEU1649 LYS1652 LYS1653
3	TYR855 LEU858 ILE859 LEU875 GLN1016 ASN1280 ILE1489 ARG1490 ARG1493 ARG1494 GLN1497 ARG1498
4	LEU752 ARG755 CYS756 TYR759 ARG762 GLN763 PHE765 ARG766 MET769 ASN770 LYS773
5	LYS953 GLN954 LYS955 GLY956 GLY957 LEU958 LYS959 ALA960 LEU961 SER962 LYS965 ILE1299 LEU1340 ILE1341 GLU1360 VAL1361 SER1362
6	SER998 THR999 LYS1000 VAL1045 ASN1048 PRO1049 LYS1053 VAL1056 SER1057 ARG1060 ASN1189 TYR1193 ARG1194 PRO1198
7	GLN843 ILE846 ARG847 LYS850 ASP854 VAL867 ARG870 LYS871 GLY1401
8	VAL1045 LYS1185 GLY1188 ASN1189 TYR1192 TYR1193 GLN1233 HIS1234 ALA1236 SER1237 LYS1239
9	MET818 HIS819 ARG822 LYS823 TYR825 ARG826 LEU829
10	ARG870 LYS871 VAL873 HIS874 ASP877 ARG1397 PHE1398 ALA1423 MET1424 ARG1426 ARG1427 ARG1430
11	TYR855 LEU875 ILE1489 ARG1493 ARG1496 GLN1497 LYS1500
12	ARG1390 ASP1394 ARG1427 ASP1431 ALA1432 LYS1439 LYS1440 VAL1444 LYS1445 SER1448
13	LEU876 ASP877 GLN878 PHE883 LEU1290 ARG1390 VAL1393 ASP1394 ARG1427 ARG1430 ASP1431 LYS1440
14	GLN783 TRP786 ARG787 LYS790
15	LYS916 LEU919 LEU920 ILE925 THR926 LEU927 ASP929 VAL930 GLN1620 LEU1623
16	GLU964 GLU967 LYS968 GLU970 ALA971 LEU1310 GLN1313 ASP1314 PRO1318 GLU1319 HIS1320 ASN1321 ASP1322 PRO1323 HIS1325 GLU1326 LEU1328 ASP1329 ASP1330 GLY1332 GLU1333 PHE1369
17	GLU907 LEU910 ASN911 ASP914 GLN1065 ARG1069 ASP1204 ALA1205 ASP1207 ILE1209 ASP1210 LEU1211 SER1212 GLY1215 GLN1216 LYS1516 PHE1519 TYR1520 GLN1523 TYR1526 TYR1527
18	TYR17 SER19 VAL20 LEU21 ASP22 ASN38 TYR41 VAL175 ASP176 PHE177 GLU179 ILE182 VAL1099 ASN1100 GLU1103 SER1104 GLY1107 ALA1109 SER1110 LYS1111 LEU1112 TYR1114
19	THR487 ASN488 GLU490 GLU492 ASN493 GLN522 ASP526 ASN529 LEU530 VAL532 GLN533 HIS536
20	THR582 ARG585 ALA586 GLU589 LYS590 GLU593 ILE594 LEU601 GLU605 GLN612 ASP616 GLU619 ALA620 VAL690 LYS691 GLY692 TYR694 TRP707
21	ALA4 ASP5 GLU6 VAL7 ASP8 ASP268 THR271 ASN272 LYS274 ASN275 GLU278
22	TYR977 ARG1017 ASP1286 LEU1287 THR1289 LEU1290 THR1291 LYS1292 PRO1293 LEU1365 THR1366 ASN1367 PHE1369 ASP1370 VAL1371 PRO1372 GLY1373 ASN1376 MET1379 ASP1380 THR1383
23	ALA404 PHE424 ALA426 ASP427 ASN464 ARG465 GLU468 HIS509 GLU514 PHE515
24	TYR1284 LEU1385 GLY1470 THR1471 VAL1472 ASP1473 ASN1476 GLU1480 LEU1481 ASP1484 ARG1487
25	ALA554 GLN577 HIS578 GLN580 ASP581 TYR694 TYR695 TYR697 TRP707 ASP708 GLU709
26	GLU500 LYS503 LEU504 GLN507 ALA508 GLU511 ASN513 PHE515 ILE516 ASP520 ALA523 CYS524 HIS527
27	ARG14 PRO15 GLU42 HIS46 GLU49 HIS153 ILE168 GLN169 ASP170 TYR172 GLY173 LYS174 PHE199 THR1106
28	GLY543 LEU544 GLU547 ALA548 ASP550 GLU551 LYS556 ALA560
29	ALA273 LYS274 ARG276 THR277 ARG282 GLU283 ARG284 ASP285 VAL286 GLU288 GLU289
30	LEU572 GLU574 VAL575 THR617 GLN618 GLN621 TYR696 GLY705 GLY706 TRP707
31	GLN349 ASP353 GLN356 LYS357 LEU366 GLU370 SER373 GLY374 ALA377
32	GLN928 ASP929 THR1595 GLU1597 VAL1598 ASP1600 GLN1620
33	GLU1375 ASN1376
