## Supplementary Code for "A structural screen for candidate polyphosphate binding surfaces in human membrane associated proteins": AF-P47211-F1-model_v6_patch_list.csv

nr	type	npoints	area	value	main_residue
1	positive	18344	18.830970374416438	70565.17164137297	LYS312
2	positive	1667	1.7093985592976217	5360.5714813502	LYS324
3	positive	1457	1.5376875319646932	4625.193854632158	LYS237
4	negative	2685	2.7168154814838594	-9958.014269476302	GLU189
