## Supplementary Code for "A structural screen for candidate polyphosphate binding surfaces in human membrane associated proteins": AF-P47211-F1-model_v6_residue_list.csv

nr	residues
1	VAL57 LEU58 SER61 LYS62 LYS65 PRO66 ARG67 SER68 THR69 THR70 ASN71 ILE74 MET129 ARG133 TYR134 ALA136 ILE137 VAL138 HIS139 SER140 ARG141 ARG142 SER143 LEU146 ARG147 VAL148 SER149 ARG150 PHE218 ALA221 LYS222 ASN225 HIS226 LYS229 LYS230 MET234 SER235 SER238 ALA240 SER241 LYS242 LYS244 THR245 THR248 VAL249 TYR303 PHE305 LEU306 SER307 GLU308 ASN309 PHE310 ARG311 LYS312 LYS315 GLN316 LYS319
2	THR56 ARG60 GLN316 VAL317 CYS320 HIS321 ARG323 LYS324
3	SER235 LYS236 LYS237 SER238
4	GLN92 ILE111 HIS112 PHE115 THR116 MET119 VAL170 HIS173 GLN174 GLU189 TRP191 LYS197 TYR200 VAL201 THR204 HIS263 HIS264 HIS267 ALA270 GLU271 HIS289 TYR293
