## Supplementary Code for "A structural screen for candidate polyphosphate binding surfaces in human membrane associated proteins": AF-P47775-F1-model_v6_patch_list.csv

nr	type	npoints	area	value	main_residue
1	positive	2916	3.147741055142415	10264.427196893455	LYS248
2	negative	1174	1.2867056103500145	-3716.214326174406	LEU202
3	negative	1026	1.0906209080351932	-5068.8626132658	GLU61
4	negative	821	0.9084238129332087	-2494.2594168547475	VAL334
