## Supplementary Code for "A structural screen for candidate polyphosphate binding surfaces in human membrane associated proteins": AF-P47775-F1-model_v6_residue_list.csv

nr	residues
1	VAL224 MET225 ALA228 SER241 TYR243 VAL244 THR245 ARG247 LYS248 VAL250 SER251 THR252 PHE303 ARG304 GLN306 GLN309 LEU324 ARG327
2	ILE120 PHE124 SER125 VAL128 VAL190 VAL191 LEU194 ALA199 LEU202 SER203 PHE206 TRP264 PHE267 THR268 SER271 LEU287
3	LEU57 GLU61 ASN62 ILE64 VAL65 ILE83 LEU86 ALA87 ASP90 ILE295 ASN297 PRO298 VAL299 TYR301 ALA302 ILE308 LEU312
4	SER74 PHE80 GLU307 SER332 ASP333 VAL334
