## Supplementary Code for "A structural screen for candidate polyphosphate binding surfaces in human membrane associated proteins": AF-P47869-2-F1-model_v6_patch_list.csv

nr	type	npoints	area	value	main_residue
1	positive	2320	2.5364212978995155	7771.645980097126	LYS413
2	positive	2290	2.504462611376321	7997.505890767479	ARG92
3	positive	1450	1.585012854337159	4410.580982845955	LYS359
4	positive	756	0.8262326080965835	2372.3278402484866	LYS421
5	negative	1050	1.118404416652293	-3494.0730179067814	GLU30
6	negative	696	0.7593611820118475	-2259.3622958740752	PRO456
