## Supplementary Code for "A structural screen for candidate polyphosphate binding surfaces in human membrane associated proteins": AF-P47869-2-F1-model_v6_residue_list.csv

nr	residues
1	ARG221 PHE282 THR283 LYS284 ARG285 PRO409 ALA410 GLU411 ALA412 LYS413 THR415 PHE416 VAL419
2	TRP18 PHE37 ARG39 LYS41 MET53 ASN54 ILE55 ARG57 LEU90 ARG92 GLN94 THR98 LEU100 THR102 TYR145
3	CYS351 LYS355 SER358 LYS359 LYS362
4	ALA410 LYS413 LYS414 ASN417 SER418 LYS421
5	GLN27 ASP28 TRP29 GLU30 GLU110 PRO112 MET113 LEU115 PRO250 VAL252 TYR254
6	GLU173 THR186 HIS188 VAL454 SER455 PRO456
