## Supplementary Code for "A structural screen for candidate polyphosphate binding surfaces in human membrane associated proteins": AF-P47869-F1-model_v6_patch_list.csv

nr	type	npoints	area	value	main_residue
1	positive	3518	3.947798514411225	12136.896016701237	ARG147
2	positive	1842	2.106575271523676	6621.398178223368	LYS339
3	negative	693	0.7914946301552344	-2204.1733977655695	PRO451
