## Supplementary Code for "A structural screen for candidate polyphosphate binding surfaces in human membrane associated proteins": AF-P47869-F1-model_v6_residue_list.csv

nr	residues
1	PHE69 ASN71 PHE92 ARG94 GLN95 LYS96 ILE110 ARG112 HIS137 ASN138 MET139 ASN143 LEU145 ARG147 GLN149 THR153 LEU155 THR157 ARG159 THR199 TYR200
2	ARG276 VAL334 PHE337 THR338 LYS339 ARG340 PHE411 ASN412 SER413 VAL414 SER415 LYS416 ILE417
3	GLU228 HIS243 GLY448 VAL449 SER450 PRO451
