## Supplementary Code for "A structural screen for candidate polyphosphate binding surfaces in human membrane associated proteins": AF-P47871-F1-model_v6_patch_list.csv

nr	type	npoints	area	value	main_residue
1	positive	2608	2.7298998839659934	8420.29853723233	ARG346
2	positive	2441	2.6137888613965212	9341.750178197388	ARG417
3	negative	786	0.808600152145253	-2529.006791352663	LEU216
