## Supplementary Code for "A structural screen for candidate polyphosphate binding surfaces in human membrane associated proteins": AF-P47871-F1-model_v6_residue_list.csv

nr	residues
1	LEU253 LEU328 LEU329 LYS332 LEU333 ARG336 PHE345 ARG346 LYS349 SER350 THR353
2	GLY165 LEU166 SER167 LYS168 SER409 GLU410 ARG412 ARG413 ARG414 HIS416 ARG417 TRP418
3	GLN20 PRO21 ASP30 LEU216 ASP218 VAL221 ARG225 ASN291 GLN293
