## Supplementary Code for "A structural screen for candidate polyphosphate binding surfaces in human membrane associated proteins": AF-P47872-F1-model_v6_patch_list.csv

nr	type	npoints	area	value	main_residue
1	positive	1011	1.0976332105972593	3288.326924270562	ARG318
2	positive	881	0.9896018580154546	2771.2084409475556	LYS402
3	negative	4348	4.721535017821841	-14336.05804238299	ASP56
4	negative	2867	3.065904949567052	-13850.852955874234	ILE440
5	negative	929	1.0169054015303192	-3116.421838832159	ASP33
