## Supplementary Code for "A structural screen for candidate polyphosphate binding surfaces in human membrane associated proteins": AF-P47872-F1-model_v6_residue_list.csv

nr	residues
1	ILE314 ARG318 ILE319 MET321 ARG322 ARG325
2	LYS402 GLN405 TRP406 ARG409
3	GLU41 GLN44 CYS45 GLN47 GLU48 LEU49 GLU52 GLN53 ASP56 LEU57 THR59 GLN61 PRO62 VAL63 GLY65 CYS66 GLU67 TRP70 ILE73 SER74 CYS75 PRO77 SER78 SER79 VAL80 VAL87 GLU88 PRO90 ARG91
4	ARG174 ILE177 HIS178 GLU236 TYR239 LEU240 LEU243 LEU244 ILE316 LEU320 SER343 LEU346 LEU347 LEU350 VAL384 LEU387 TYR388 LEU391 ASN392 GLU394 SER438 ILE439 ILE440
5	PRO29 ARG30 ASP33 GLN36 VAL37 GLU40 MET95 ARG277 GLU281 VAL283 GLY284 CYS285 ILE288 ALA290
