## Supplementary Code for "A structural screen for candidate polyphosphate binding surfaces in human membrane associated proteins": AF-P47881-F1-model_v6_patch_list.csv

nr	type	npoints	area	value	main_residue
1	positive	1407	1.4946296072068304	10902.050758008743	LEU88
2	positive	1202	1.307792445234391	4292.03256603637	ARG131
3	positive	836	0.9166226008593674	2682.680997876137	LYS239
4	negative	1051	1.0949831345170473	-4985.198363379121	ASP274
