## Supplementary Code for "A structural screen for candidate polyphosphate binding surfaces in human membrane associated proteins": AF-P47881-F1-model_v6_residue_list.csv

nr	residues
1	LEU17 LEU18 GLY19 LEU20 LEU21 GLN27 VAL30 MET84 ARG87 LEU88 ARG91 ARG93 PHE180
2	TYR123 PHE126 LEU127 CYS130 ARG131 PRO132 LEU133 THR134 ARG138
3	THR60 PRO61 MET62 ARG125 ALA128 ILE129 TYR135 LYS239 ALA240 THR243
4	HIS179 TYR181 ASP183 PRO185 GLN186 ASN261 ARG264 LEU265 SER267 LYS269 LEU270 ASP274 GLY278
