## Supplementary Code for "A structural screen for candidate polyphosphate binding surfaces in human membrane associated proteins": AF-P47883-F1-model_v6_patch_list.csv

nr	type	npoints	area	value	main_residue
1	positive	1614	1.6896043899563202	5579.0183440292385	LYS239
2	negative	2992	3.0681559688759994	-13286.054065925844	ASN281
