## Supplementary Code for "A structural screen for candidate polyphosphate binding surfaces in human membrane associated proteins": AF-P47883-F1-model_v6_residue_list.csv

nr	residues
1	SER60 MET62 TYR63 LEU66 ARG125 ALA128 ILE129 TYR135 GLY236 LYS239 ALA240 THR243 SER246 TYR293 SER296 LEU297 VAL300
2	LEU69 ASP73 CYS76 PHE107 HIS108 ALA111 ASP114 CYS115 LEU118 HIS179 TYR181 ASP183 LEU184 PRO185 GLN186 LEU202 MET209 GLY210 PHE254 TYR255 GLY258 SER261 TYR262 LEU265 SER270 SER271 ASP274 GLY278 ASN281 THR282 SER285 PRO286 ASN289
