## Supplementary Code for "A structural screen for candidate polyphosphate binding surfaces in human membrane associated proteins": AF-P47884-F1-model_v6_patch_list.csv

nr	type	npoints	area	value	main_residue
1	positive	1641	1.712286231981671	4993.931619824956	LYS236
2	positive	716	0.725583136487275	2864.171833819306	ASN293
3	positive	674	0.7056954022356525	2202.9797420796644	ARG220
4	negative	2284	2.3185505439485166	-13387.687227069611	ALA278
