## Supplementary Code for "A structural screen for candidate polyphosphate binding surfaces in human membrane associated proteins": AF-P47884-F1-model_v6_residue_list.csv

nr	residues
1	MET228 PRO229 SER230 SER232 LYS233 TYR235 LYS236 THR237
2	THR57 MET59 TYR60 LEU63 ARG122 SER239 THR240 SER243 TYR289 ARG292 ASN293
3	TYR123 CYS127 THR216 VAL219 ARG220 ARG223 THR224
4	ASP70 PHE73 THR77 LEU101 LEU104 VAL105 VAL108 ASP111 TYR155 LEU159 PHE178 CYS179 ASP180 MET181 TYR182 LEU199 PHE251 THR254 LEU255 VAL258 TYR259 THR274 VAL275 TYR277 ALA278 VAL279 THR281 PRO282
