## Supplementary Code for "A structural screen for candidate polyphosphate binding surfaces in human membrane associated proteins": AF-P47887-F1-model_v6_patch_list.csv

nr	type	npoints	area	value	main_residue
1	positive	2527	2.828289572576729	8772.262349682936	ARG302
2	positive	1647	1.8107077429254093	5171.963988363447	LYS245
3	positive	1074	1.2081531078444687	4139.315022880233	LYS236
4	negative	728	0.8103516898404437	-2514.2680572170575	ASP280
