## Supplementary Code for "A structural screen for candidate polyphosphate binding surfaces in human membrane associated proteins": AF-P47887-F1-model_v6_residue_list.csv

nr	residues
1	VAL59 LEU63 MET118 ARG122 PHE247 SER248 THR249 GLY251 SER252 SER255 PHE297 ILE298 TYR299 LEU301 ARG302 ASN303 ARG304 ASP305 LYS307
2	ALA125 ILE126 ILE234 VAL237 SER239 LYS241 GLY242 ILE243 LYS245 ALA246 THR249
3	TYR123 CYS127 PHE128 ARG229 SER232 SER233 LYS236
4	PRO184 HIS185 PHE187 ASP189 SER191 ALA192 LEU267 TYR268 PRO271 SER275 THR277 ASP280
