## Supplementary Code for "A structural screen for candidate polyphosphate binding surfaces in human membrane associated proteins": AF-P47888-F1-model_v6_patch_list.csv

nr	type	npoints	area	value	main_residue
1	positive	1548	1.5416269953260646	7238.344270770768	LYS245
2	positive	779	0.7899030109605757	3745.481077629153	LEU94
3	negative	2653	2.6683500304704513	-11620.323583711976	LEU271
