## Supplementary Code for "A structural screen for candidate polyphosphate binding surfaces in human membrane associated proteins": AF-P47888-F1-model_v6_residue_list.csv

nr	residues
1	ALA66 MET68 TYR69 ARG131 ALA134 ILE135 TYR141 GLY242 LYS245 ALA246 SER248 THR249 SER252 TYR299 ARG302 ASN303 THR304 ASP305
2	LEU23 GLY25 LEU26 VAL27 GLN33 VAL36 MET90 ARG93 LEU94 SER99 PHE186
3	PHE113 HIS114 HIS185 TYR187 ASP189 LEU190 PRO191 GLN192 GLN195 LEU208 SER267 ARG270 LEU271 GLY272 SER273 VAL274 GLU275 SER276 ASP280 VAL283 GLY284 MET287
