## Supplementary Code for "A structural screen for candidate polyphosphate binding surfaces in human membrane associated proteins": AF-P47890-F1-model_v6_patch_list.csv

nr	type	npoints	area	value	main_residue
1	positive	950	1.0253877697135594	2863.623046735235	LYS298
2	negative	7152	7.629349193660494	-27207.751180510633	ASP259
3	negative	1200	1.3195729770471025	-3755.0469022230873	GLU19
