## Supplementary Code for "A structural screen for candidate polyphosphate binding surfaces in human membrane associated proteins": AF-P47890-F1-model_v6_residue_list.csv

nr	residues
1	LEU292 GLN295 LYS298 ARG302 TRP306
2	PHE73 PHE104 MET105 VAL108 MET109 GLU111 ALA112 PHE113 PRO175 HIS176 ASP180 ILE181 ASN182 PRO183 LEU185 SER186 SER188 CYS189 THR190 ASP191 PRO192 PHE193 GLU196 ILE199 GLY203 THR206 GLY207 CYS210 PHE251 PHE252 THR254 SER255 PHE256 VAL258 ASP259 PHE260 SER261 PRO263 HIS266 ALA268 ASP271 TYR278 THR282
3	PHE13 LEU15 GLU19 GLN90 ASN171 GLU173 LEU187
