## Supplementary Code for "A structural screen for candidate polyphosphate binding surfaces in human membrane associated proteins": AF-P47893-F1-model_v6_patch_list.csv

nr	type	npoints	area	value	main_residue
1	positive	2154	2.269068906379665	10001.796198903929	LYS245
2	positive	857	0.8878871212109587	3841.951111789586	ASN287
3	positive	772	0.8030714280204068	4008.882643570962	LEU94
4	negative	1354	1.3908940197279736	-5997.822018245615	ASP280
