## Supplementary Code for "A structural screen for candidate polyphosphate binding surfaces in human membrane associated proteins": AF-P47893-F1-model_v6_residue_list.csv

nr	residues
1	ALA66 MET68 TYR69 LEU72 MET127 ASP130 ARG131 ALA134 ILE135 TYR141 GLY242 LYS245 ALA246 SER248 THR249 SER252 HIS253 ILE298 TYR299 ARG302 ASN303 PRO304
2	CYS82 PHE113 ALA117 ASP120 PHE260 ARG263 GLY264 ASN267 ASN287 ASN291 PRO292
3	LEU23 GLY25 LEU26 VAL27 GLN33 VAL36 LEU40 MET90 ARG93 LEU94 SER99 PHE186
4	ASN184 HIS185 TYR187 ASP189 PRO191 GLN192 GLN195 ASN267 ARG270 LEU271 ALA276 SER277 ASP280 VAL283 GLY284
