## Supplementary Code for "A structural screen for candidate polyphosphate binding surfaces in human membrane associated proteins": AF-P47898-F1-model_v6_patch_list.csv

nr	type	npoints	area	value	main_residue
1	positive	7698	7.847162425517913	33680.18449267855	LYS279
2	positive	3369	3.4905215948070882	10744.19663823327	LYS225
3	positive	2140	2.2349145726323805	6930.809985839196	ARG69
4	positive	1184	1.2632158173887973	3560.7789192378023	LYS155
5	negative	4096	4.156352316353345	-25405.717024412523	GLU305
