## Supplementary Code for "A structural screen for candidate polyphosphate binding surfaces in human membrane associated proteins": AF-P47898-F1-model_v6_residue_list.csv

nr	residues
1	THR70 PHE71 ARG73 VAL74 PRO75 HIS76 LEU78 VAL79 ILE135 ASP138 ARG139 SER142 LEU151 ARG154 SER158 GLY272 TRP275 ARG276 GLN278 LYS279 GLU280 ARG282 ALA283 MET286 VAL287 TYR338 PHE341 ASN342 LYS343 ASN344 TYR345 ASN346 SER347 LYS350
2	TYR140 TRP141 THR144 ARG145 PHE218 VAL219 TRP221 LYS222 TYR224 LYS225 ALA226 LYS228 PHE229
3	ARG67 VAL68 ARG69 THR70 HIS72 ARG73 ALA348 ASN351 PHE352 ARG355
4	PRO75 ASN77 ARG152 LYS155 CYS156 ASN159
5	SER97 HIS100 GLU101 ARG105 ARG106 TRP117 ILE118 ASP121 VAL122 CYS125 THR126 SER189 GLU190 GLU191 CYS192 GLN193 VAL194 SER195 ARG196 TYR200 ALA201 SER204 THR205 ALA208 TRP298 PHE301 PHE302 THR304 GLU305 SER308 PRO309 ALA317 LYS320 SER321 LEU324 TRP325
