## Supplementary Code for "A structural screen for candidate polyphosphate binding surfaces in human membrane associated proteins": AF-P47901-F1-model_v6_patch_list.csv

nr	type	npoints	area	value	main_residue
1	positive	11022	11.140287795008721	41196.203440151374	ARG274
2	negative	7697	7.836501057641179	-31648.521834615676	GLU313
