## Supplementary Code for "A structural screen for candidate polyphosphate binding surfaces in human membrane associated proteins": AF-P47901-F1-model_v6_residue_list.csv

nr	residues
1	VAL55 THR58 LEU59 ARG64 LYS65 SER67 ARG68 MET69 HIS70 VAL73 ASP131 ARG132 ALA135 VAL136 PRO139 SER142 LEU143 GLY147 THR150 TYR219 CYS223 ILE226 ASN229 LEU230 LYS233 THR234 TRP237 ILE269 ASN270 THR271 ILE272 SER273 ARG274 ALA275 LYS276 ILE277 ARG278 THR279 VAL280 LYS281 MET282 PHE284 TYR338 MET339 GLY340 PHE341 ASN342 SER343 HIS344 LEU345
2	LEU27 GLY28 ARG29 ASP30 LEU33 ALA34 GLU37 LEU41 GLN87 GLN91 TRP94 ASP95 TYR98 ARG99 GLN114 VAL115 MET118 VAL177 ASP185 CYS186 TRP187 LEU200 TRP294 PHE297 GLN301 SER304 VAL305 ASP307 LYS308 ASN309 ALA310 PRO311 ASP312 GLU313 ASP314 SER315 THR316 ASN317 PHE320 THR321 MET324 LEU325 GLY327 ASN328
