## Supplementary Code for "A structural screen for candidate polyphosphate binding surfaces in human membrane associated proteins": AF-P48029-2-F1-model_v6_patch_list.csv

nr	type	npoints	area	value	main_residue
1	positive	1314	1.29594596725401	4749.793634983431	ARG572
2	positive	1244	1.216387868076142	3979.9050123911215	ARG449
3	negative	20328	20.052425435501874	-77581.87306782063	GLU729
4	negative	8737	8.58723263339179	-31945.380767871466	ASP501
5	negative	2305	2.2140236741745913	-13211.635789411575	LEU227
6	negative	832	0.8054677007765927	-2786.6524014052547	CYS606
