## Supplementary Code for "A structural screen for candidate polyphosphate binding surfaces in human membrane associated proteins": AF-P48029-2-F1-model_v6_residue_list.csv

nr	residues
1	GLY567 ARG568 SER569 TRP570 LEU571 ARG572 ARG599 GLN689 GLN693 PRO694 TRP696 ARG704
2	GLN444 GLY445 LYS446 GLY447 TRP448 ARG449 ARG450 CYS451
3	GLN230 TRP231 GLY232 LEU234 ILE236 VAL267 ALA271 GLY326 LEU327 GLY328 LEU330 THR331 ALA332 LEU333 GLY334 SER335 TYR336 ASN337 ARG338 PHE339 ASN341 CYS343 ASP346 ALA347 ILE349 LEU350 ILE353 ASP422 VAL425 CYS426 GLY428 LEU429 TRP430 ASP431 ARG432 ARG454 GLU456 LEU457 GLN461 VAL463 GLY464 GLY467 PHE468 THR470 GLY471 LEU472 LEU473 ASP474 LEU475 TYR481 GLN485 ARG486 GLN554 TRP557 GLU558 CYS559 VAL561 VAL562 VAL565 TYR566 PHE600 ASP603 ILE604 CYS606 MET607 TRP620 SER665 CYS668 VAL669 HIS672 LEU673 CYS676 TRP688 HIS690 LEU691 THR692 GLN693 PRO694 ILE695 TRP696 HIS700 VAL725 VAL726 VAL727 VAL728 GLU729 SER730 VAL731 MET732
4	LEU221 TRP222 ARG223 GLU224 PRO225 TRP226 GLY228 GLN230 GLN310 ILE313 ASP314 THR317 GLN318 PHE321 ALA324 LEU327 ALA329 LEU419 GLY420 SER423 GLN424 PHE462 VAL463 GLY464 VAL465 CYS494 CYS497 PHE498 ILE500 ASP501 LEU502 MET504 VAL505 PHE538 GLN539 PHE541 ASP542 TYR543 TYR544 SER545 ALA546 SER547 GLY548 THR549 LEU551 PHE634 ASN635 VAL636 TYR638 TYR639 GLU640 PRO641 LEU642 TRP659 ALA662
5	TRP222 GLU224 TRP226 LEU227 GLY229 TRP231 PRO274 TYR275 LEU278 LEU281 TYR298 GLN318 ASN354 THR357 SER358 PHE359 ALA361 GLY362 VAL364 VAL365 TYR395 PHE412 MET415 LEU416 LEU419
6	PHE339 ASN340 ALA605 CYS606 MET607 GLY609 TYR703 GLN706 ASP707
