## Supplementary Code for "A structural screen for candidate polyphosphate binding surfaces in human membrane associated proteins": AF-P48029-3-F1-model_v6_patch_list.csv

nr	type	npoints	area	value	main_residue
1	positive	751	0.8488371807613717	2966.319890876958	MET1
2	negative	829	0.9391090191469544	-2476.64785624045	GLU178
3	negative	711	0.8102827585300452	-2721.966397789656	THR116
4	negative	632	0.7338955647170131	-2010.2003509189992	ASP93
5	negative	623	0.7126018225642664	-1893.6878805806127	ASP109
