## Supplementary Code for "A structural screen for candidate polyphosphate binding surfaces in human membrane associated proteins": AF-P48029-3-F1-model_v6_residue_list.csv

nr	residues
1	MET1 ALA2 ALA3 GLU4 ILE9 VAL12 ALA27 LEU30 MET31
2	TYR110 PHE172 ASN173 TYR176 TYR177 GLU178 PRO179 VAL181
3	TYR110 TYR111 THR116 THR117 ASN173 VAL174 TYR177 TRP197 ALA200
4	CYS89 ILE92 ASP93 MET96
5	MET96 PHE105 GLN106 ASP109 TYR110 ALA113 SER114 LEU180
