## Supplementary Code for "A structural screen for candidate polyphosphate binding surfaces in human membrane associated proteins": AF-P48029-4-F1-model_v6_patch_list.csv

nr	type	npoints	area	value	main_residue
1	positive	3131	3.3688448453270854	11250.785189431299	LYS140
2	positive	894	0.9737051290944237	3355.7088145843722	LYS102
3	negative	4952	5.343273195202045	-18035.523378687496	TYR360
4	negative	3265	3.5324086934466647	-12867.609451874992	SER302
5	negative	887	0.9554524085163583	-2890.210351589353	GLU264
6	negative	846	0.9285843580114703	-2644.7064728158657	ASP90
