## Supplementary Code for "A structural screen for candidate polyphosphate binding surfaces in human membrane associated proteins": AF-P48029-4-F1-model_v6_residue_list.csv

nr	residues
1	MET1 LYS2 LYS137 GLY138 VAL139 LYS140 SER141 LYS144 TYR215 LEU315 TYR323 PHE324 ARG325 PHE326 GLN327 ARG328 GLU329
2	TYR42 LYS46 PRO53 THR60 TRP61 PHE98 ASN101 LYS102 ARG105 TRP118 GLU119
3	TYR32 TYR33 VAL36 GLN189 ILE192 ASP193 THR196 GLN197 PHE200 GLY266 PRO267 PHE355 GLN356 ASP359 TYR360 TYR361 ALA363 SER364 GLY365 THR366 ASN423 TYR426 TYR427 GLU428 PRO429 LEU430 VAL431 TRP447 ALA450
4	VAL26 CYS29 ASN30 TYR33 VAL139 THR142 VAL146 ALA150 PRO153 TYR154 LEU157 PHE200 SER201 TYR202 ALA203 LEU206 ALA208 LEU209 LEU212 LEU229 ASN233 THR236 LEU298 ASP301 SER302 GLN303 PHE304 VAL305 GLY306 GLU308
5	ARG92 ILE96 GLU100 MET251 LYS261 VAL262 GLU264 ILE272 ALA273 ASN433
6	VAL67 ILE69 PHE70 ASP86 LEU88 ALA89 ASP90 ARG91
