## Supplementary Code for "A structural screen for candidate polyphosphate binding surfaces in human membrane associated proteins": AF-P48029-F1-model_v6_patch_list.csv

nr	type	npoints	area	value	main_residue
1	positive	1101	1.1829635536072356	4194.286206511001	LYS217
2	negative	981	1.0367087894085374	-5549.657867727463	PHE315
3	negative	848	0.9362770907525939	-2639.4103947598287	CYS509
4	negative	853	0.9325217482051247	-2635.075348520073	GLU543
