## Supplementary Code for "A structural screen for candidate polyphosphate binding surfaces in human membrane associated proteins": AF-P48029-F1-model_v6_residue_list.csv

nr	residues
1	TYR157 LYS161 PRO168 THR175 TRP176 PHE213 ASN216 LYS217 ARG220 ASN232 TRP233 GLU234
2	PHE68 ALA69 GLY71 ASN74 VAL141 CYS144 ASN145 TYR148 PHE315 SER316 ALA318 LEU321 SER417 GLN418 GLY421
3	PHE115 PHE333 ARG502 ASP505 ASP506 CYS509 HIS603 TYR606 GLN609 ASP610
4	GLN304 ILE307 TYR475 PHE537 ASN538 TYR541 GLU543 PRO544
