## Supplementary Code for "A structural screen for candidate polyphosphate binding surfaces in human membrane associated proteins": AF-P48048-2-F1-model_v6_patch_list.csv

nr	type	npoints	area	value	main_residue
1	positive	11357	11.820628617032344	45860.99909259152	LYS168
2	positive	5235	5.408722936687325	19594.331899352765	LYS344
3	positive	3363	3.5963862676703053	11824.236115754287	LYS3
4	negative	1143	1.1677012420144877	-3577.965555366893	GLU104
5	negative	719	0.7266346100393477	-2697.5936077220003	ASP271
