## Supplementary Code for "A structural screen for candidate polyphosphate binding surfaces in human membrane associated proteins": AF-P48048-2-F1-model_v6_residue_list.csv

nr	residues
1	ASP27 GLY28 ARG29 CYS30 LEU54 ASP55 LEU56 LYS57 TRP58 ARG59 TYR60 MET62 ALA161 LYS162 ILE163 SER164 ARG165 PRO166 LYS167 LYS168 ARG169 ALA170 LYS171 THR172 ARG198 LYS199 SER200 VAL282 SER284 THR285 CYS289 GLN290 ARG292
2	SER182 LYS183 ARG184 GLY185 GLY186 LYS187 LEU191 ARG193 VAL234 ASP235 ALA236 SER245 PRO246 LEU247 THR248 VAL252 ARG305 PHE306 ALA307 PRO308 ILE309 VAL310 VAL331 LEU340 TYR341 GLU343 LYS344 ARG347 ALA348 LYS351
3	MET1 PHE2 LYS3 HIS4 ARG6 LYS7 VAL10
4	ASP89 PRO91 PRO95 SER96 ALA97 HIS99 THR100 PRO101 VAL103 GLU104 ILE106 ASN107 THR131
5	ARG20 ALA21 LEU23 LEU212 LYS213 LEU225 ASP271 PHE272 GLU273 VAL296
