## Supplementary Code for "A structural screen for candidate polyphosphate binding surfaces in human membrane associated proteins": AF-P48048-3-F1-model_v6_patch_list.csv

nr	type	npoints	area	value	main_residue
1	positive	11023	11.81069095183855	44888.62853714739	LYS185
2	positive	5410	5.675494045757021	20317.23353114504	ARG364
3	positive	742	0.7765507402622547	2150.260703963588	LYS24
4	negative	1052	1.1075022271666741	-3187.6735256540046	GLU121
5	negative	733	0.7588797308944906	-2739.711499283674	ASP288
