## Supplementary Code for "A structural screen for candidate polyphosphate binding surfaces in human membrane associated proteins": AF-P48048-3-F1-model_v6_residue_list.csv

nr	residues
1	ASP44 GLY45 ARG46 CYS47 LEU71 ASP72 LEU73 LYS74 TRP75 ARG76 TYR77 MET79 ALA178 LYS179 ILE180 SER181 ARG182 PRO183 LYS184 LYS185 ARG186 ALA187 LYS188 THR189 ARG215 LYS216 SER217 VAL299 SER301 THR302 THR305 CYS306 GLN307 ARG309
2	SER199 LYS200 ARG201 GLY202 GLY203 LYS204 LEU208 ARG210 VAL251 ASP252 ALA253 SER262 PRO263 LEU264 THR265 VAL269 ASP271 ARG322 PHE323 PRO325 ILE326 VAL327 VAL346 VAL348 LEU357 TYR358 GLU360 LYS361 ARG364 ALA365 LYS368
3	LYS20 ARG23 LYS24 VAL27
4	ASP106 PRO108 PRO112 SER113 ALA114 HIS116 THR117 PRO118 VAL120 GLU121 ILE123 ASN124 THR148
5	ARG37 ALA38 LEU40 LEU229 LYS230 LEU242 ASP288 PHE289 GLU290 VAL313 PRO314
