## Supplementary Code for "A structural screen for candidate polyphosphate binding surfaces in human membrane associated proteins": AF-P48048-F1-model_v6_patch_list.csv

nr	type	npoints	area	value	main_residue
1	positive	11032	12.030366366910455	44595.30904043349	LYS187
2	positive	5150	5.558965118041594	19216.354721232805	LYS363
3	negative	1086	1.1517487133084572	-3365.693851275989	GLU123
4	negative	721	0.7593658115360646	-2848.981324990689	ASP290
