## Supplementary Code for "A structural screen for candidate polyphosphate binding surfaces in human membrane associated proteins": AF-P48048-F1-model_v6_residue_list.csv

nr	residues
1	ASP46 GLY47 ARG48 CYS49 LEU73 ASP74 LEU75 LYS76 TRP77 ARG78 TYR79 MET81 ALA180 LYS181 ILE182 SER183 ARG184 PRO185 LYS186 LYS187 ARG188 ALA189 LYS190 THR191 LEU216 ARG217 LYS218 SER219 VAL301 SER303 THR304 THR307 CYS308 GLN309 ARG311
2	SER201 LYS202 ARG203 GLY204 GLY205 LYS206 LEU210 ARG212 VAL253 ASP254 ALA255 SER264 PRO265 LEU266 THR267 VAL271 ASP273 ARG324 PHE325 ALA326 PRO327 ILE328 VAL329 VAL348 VAL350 LEU359 TYR360 GLU362 LYS363 ARG366 ALA367 LYS370
3	ASP108 PRO110 PRO114 SER115 ALA116 HIS118 THR119 PRO120 VAL122 GLU123 ILE125 ASN126 THR150
4	ARG39 ALA40 LEU42 LEU231 LYS232 LEU244 ASP290 PHE291 GLU292 VAL315
