## Supplementary Code for "A structural screen for candidate polyphosphate binding surfaces in human membrane associated proteins": AF-P48050-F1-model_v6_patch_list.csv

nr	type	npoints	area	value	main_residue
1	positive	8336	8.55935412005895	31616.62232634719	LYS180
2	positive	3027	3.091405480304896	14066.211590835512	ARG317
3	positive	1235	1.2785554033746782	4228.24181554162	LYS23
4	positive	803	0.8542183872328948	2522.7011650048944	LYS38
5	negative	7544	7.77213239534798	-26093.01609869563	GLU385
6	negative	6583	6.774729304369367	-22103.056349907525	ASP268
7	negative	1150	1.173216509680643	-3294.7567970768214	GLU376
8	negative	1006	0.9846985637977248	-3350.197613778553	HIS84
9	negative	920	0.9393547897187746	-2873.438067835272	HIS213
10	negative	711	0.7449221764736833	-2279.276294707407	ASP164
