## Supplementary Code for "A structural screen for candidate polyphosphate binding surfaces in human membrane associated proteins": AF-P48050-F1-model_v6_residue_list.csv

nr	residues
1	GLY26 GLN27 CYS28 VAL51 ASP52 THR53 ARG54 TRP55 ARG56 TYR57 LEU59 ALA173 LYS174 MET175 ARG177 PRO178 LYS179 LYS180 ARG181 ALA182 GLN183 THR184 ARG210 LYS211 SER212 VAL294 GLU295 ALA296 THR297 MET299 THR300 THR301 GLN302 ARG304
2	VAL192 SER194 VAL195 ARG196 ASP197 GLY198 MET203 ARG205 SER257 PRO258 ILE259 ILE260 ARG317 PHE318 PRO320 VAL321 VAL322 TYR340 VAL342 THR345 PRO362 ALA363 PRO366 ALA370 PHE371 CYS372
3	ASN19 ARG20 LYS23 LYS24 ASN25 GLN27 ASN29 LEU308 GLU311
4	TYR31 PHE32 ALA33 ASN34 LEU35 LYS38 TYR42
5	LEU379 MET380 SER381 GLN382 GLU383 GLU384 GLU385 GLU386 MET387 GLU388 GLU389 GLU390 PHE419 LEU425
6	ARG196 ASP197 LYS199 LEU200 CYS201 GLU216 HIS218 VAL219 ARG220 ALA221 ASP241 LEU242 ASN243 VAL244 GLY245 TYR246 ASP247 GLY249 LEU250 ASP251 ARG252 ILE253 ILE261 VAL262 HIS263 GLU264 ILE265 ASP266 GLU267 ASP268 SER269 PRO270 TYR272 GLU291 MET293 ALA350 LEU353 GLN354 ASN375
7	GLU374 ASN375 GLU376 LEU377 MET380
8	HIS84 GLY85 ASP86 GLU88 ALA89 PRO111 LYS112 PRO113 GLU144 GLU145
9	ASN208 ARG210 LYS211 SER212 HIS213 LEU255 VAL256 GLU295 MET416
10	PHE66 THR131 GLN132 THR133 THR134 SER157 GLY160 CYS161 ASP164
