## Supplementary Code for "A structural screen for candidate polyphosphate binding surfaces in human membrane associated proteins": AF-P48058-2-F1-model_v6_patch_list.csv

nr	type	npoints	area	value	main_residue
1	positive	837	0.8822183756113993	2927.941380351157	MET1
2	positive	777	0.789784576368505	5094.925741611211	ARG162
3	negative	1056	1.1208156799573845	-3330.7602151904243	GLU214
4	negative	699	0.7190466349410728	-2892.7199742149396	GLU378
