## Supplementary Code for "A structural screen for candidate polyphosphate binding surfaces in human membrane associated proteins": AF-P48058-2-F1-model_v6_residue_list.csv

nr	residues
1	MET1 ARG2 ILE3 ILE4
2	PHE122 PRO123 ARG135 PRO136 SER137 LEU138 ARG162 SER165 ILE166 ASP212 ALA240 ASN241 LEU242
3	ILE34 ARG35 ASN36 THR37 ASP99 ASP161 GLU187 GLU214 GLU216 ARG217
4	LEU145 HIS148 TYR149 VAL376 GLU378 ARG385 LYS386 VAL387 LEU398 ILE399 ASP401
