## Supplementary Code for "A structural screen for candidate polyphosphate binding surfaces in human membrane associated proteins": AF-P48058-F1-model_v6_patch_list.csv

nr	type	npoints	area	value	main_residue
1	positive	4694	5.061389542923591	18017.523301242894	SER674
2	positive	1554	1.6983475464891291	5324.018435324143	LYS274
3	positive	1363	1.4650623322076612	4119.667272617976	LYS717
4	positive	1197	1.3035450029302496	4778.731267903579	MET1
5	positive	1225	1.2940399494002843	6609.322003846988	ARG162
6	positive	838	0.8910384412324025	3882.044366278089	LEU672
7	positive	755	0.8245083942817355	2329.326054774134	LYS845
8	positive	748	0.8175343035337326	2356.97277032674	LYS719
9	negative	1047	1.1608482106087736	-3757.1132244983587	GLU214
10	negative	997	1.0724738542217889	-3309.860952986535	LEU646
11	negative	805	0.8916221048127997	-2395.44072628731	GLU579
12	negative	660	0.7019185741266254	-1955.9251847235755	GLU576
