## Supplementary Code for "A structural screen for candidate polyphosphate binding surfaces in human membrane associated proteins": AF-P48058-F1-model_v6_residue_list.csv

nr	residues
1	GLY470 LYS471 TYR472 GLY473 ALA474 ARG475 ASP476 ALA477 LYS480 TRP482 ASN483 THR504 LEU505 VAL506 ARG507 LEU672 ASP673 SER674 GLY675 SER676 LYS678 GLU679 PHE680 ARG682 ARG683 TRP693 ARG697 ARG706 LYS752
2	LEU50 MET271 LYS274 LEU275 ASP277 ARG278 LYS281 TYR302
3	THR707 THR708 ALA709 VAL712 ALA713 ARG714 ARG716 LYS717 SER718 PHE722 MET730 TYR733 ILE734 ARG737 LYS738
4	MET1 ARG2 ILE3 ILE4
5	PHE122 PRO123 ARG135 PRO136 SER137 LEU138 ARG139 ARG162 GLY163 SER165 ILE166 ASP212 ALA240 ASN241 LEU242 TYR296
6	TYR472 PRO500 THR502 ARG507 LEU672 SER674 GLY675 SER676 THR677 THR708 PHE724 LEU725 LEU726 GLU727 MET730
7	ARG841 ALA842 LYS845 PHE851
8	LYS527 LYS528 GLN530 ARG716 LYS717 LYS719
9	ALA74 TYR98 ASP99 ARG101 PHE122 ASP159 ASP161 GLU187 GLU214 GLU216 ARG217
10	SER532 PRO534 SER538 PHE539 LEU642 PHE645 LEU646 VAL648 GLU649 SER807 ALA808 LEU809 ASN813
11	GLU577 GLU579 ASP580
12	HIS574 GLU576 GLU577 PRO590 GLU592
