## Supplementary Code for "A structural screen for candidate polyphosphate binding surfaces in human membrane associated proteins": AF-P48059-4-F1-model_v6_patch_list.csv

nr	type	npoints	area	value	main_residue
1	positive	1813	1.9445201280369946	6083.551944958363	LYS294
2	positive	1012	1.0948645116939826	3303.8862853274695	LYS115
3	positive	751	0.8047298777705982	2588.4485308394796	LYS191
4	negative	908	0.9482038289950481	-3250.3801782879045	ASP102
5	negative	734	0.7650235747271363	-2240.3111481693677	GLU33
