## Supplementary Code for "A structural screen for candidate polyphosphate binding surfaces in human membrane associated proteins": AF-P48059-4-F1-model_v6_residue_list.csv

nr	residues
1	LEU289 LYS292 ASN293 LYS294 CYS304 LYS305 LYS306
2	ALA89 MET90 ASN91 PHE113 LYS115 ALA117 GLY118
3	ASN167 CYS168 LYS170 CYS185 PRO187 CYS188 LYS191
4	HIS76 GLN77 TRP94 CYS98 ARG100 ASP102 GLN105 HIS120
5	GLU15 ASN31 GLU33 TYR35 GLU56 GLY59 LYS61
