## Supplementary Code for "A structural screen for candidate polyphosphate binding surfaces in human membrane associated proteins": AF-P48065-F1-model_v6_patch_list.csv

nr	type	npoints	area	value	main_residue
1	positive	3486	3.7840688318726006	12255.192786732952	LYS233
2	positive	2442	2.644090765689033	7789.974179184428	LYS567
3	positive	1362	1.4760355487329229	4968.521925543021	LYS560
4	positive	712	0.7863344884685004	3097.3859753753127	PHE293
5	negative	837	0.9087222739441461	-2438.7181983889905	ASP26
6	negative	685	0.7242138286042352	-2020.479472258604	GLU354
7	negative	659	0.7014585195634258	-2035.9991573394593	GLU347
