## Supplementary Code for "A structural screen for candidate polyphosphate binding surfaces in human membrane associated proteins": AF-P48065-F1-model_v6_residue_list.csv

nr	residues
1	LYS34 ASP35 ARG36 GLY37 GLN38 THR40 TRP229 LYS230 GLY231 VAL232 LYS233 SER234 LYS237 TYR308 GLU401 ILE408 LEU415 ARG416 LYS417 SER418 GLY419 ARG421 GLU422
2	ARG562 GLY563 PRO564 PHE565 ARG566 LYS567 ARG568 LEU569 ARG570 GLN571
3	VAL15 SER16 TRP17 VAL18 ARG109 PRO113 GLN116 PHE553 ILE556 THR557 LYS560
4	GLU52 ILE53 GLY55 LEU56 GLY57 ASN58 TRP60 ARG61 TYR133 ILE136 PHE293 SER294 SER395
5	GLU23 LYS24 LEU25 ASP26 GLU28 ASP29 GLN32
6	MET189 VAL350 GLU354 ALA356 GLU357 ASN526
7	LEU170 PHE343 GLN346 GLU347 MET373
