## Supplementary Code for "A structural screen for candidate polyphosphate binding surfaces in human membrane associated proteins": AF-P48066-F1-model_v6_patch_list.csv

nr	type	npoints	area	value	main_residue
1	positive	2286	2.4557357104328332	8690.244095988346	LYS45
2	positive	2090	2.3010997061187064	8709.670625738887	LYS248
3	positive	1036	1.1544538997186955	3201.0971550529134	ARG75
4	positive	793	0.870354229313891	2870.311004631548	LYS513
5	negative	2594	2.7977873494560086	-8997.506784807112	ASP216
6	negative	1024	1.1151565350916006	-3226.350377354959	GLU369
