## Supplementary Code for "A structural screen for candidate polyphosphate binding surfaces in human membrane associated proteins": AF-P48066-F1-model_v6_residue_list.csv

nr	residues
1	LYS13 ARG43 ASP44 LYS45 ARG432 GLY433 TYR434 ARG435 LEU438
2	HIS48 GLU49 ARG50 GLY51 TRP244 LYS245 GLY246 THR247 LYS248 TYR323 GLU416 VAL419 THR420 VAL423 ASP424 PHE430 ARG431 GLY433 TYR434 ARG436
3	GLY69 LEU70 GLY71 TRP74 ARG75 TYR78 LEU79 LYS82 TYR147 GLN297 GLN305 SER373 GLY374
4	GLY488 GLY492 SER493 ASN494 ARG495 TYR497 ARG507 PRO508 SER510 LYS513 MET517
5	THR177 PHE183 LEU196 GLN197 ASN198 ALA199 THR200 MET204 GLU205 GLU208 HIS209 ALA213 ILE214 SER215 ASP216 HIS220 GLU457 TYR461 TYR540 ASN541 TYR544
6	MET204 MET359 GLN363 VAL365 PRO366 GLU369 VAL370 GLU372 ILE380 ALA381
