## Supplementary Code for "A structural screen for candidate polyphosphate binding surfaces in human membrane associated proteins": AF-P48067-2-F1-model_v6_patch_list.csv

nr	type	npoints	area	value	main_residue
1	positive	1265	1.3570284992004482	4827.822078987239	LYS20
2	positive	1134	1.2238801204280358	4315.066481268095	LYS106
3	positive	941	1.0075628932738627	3024.7324093487823	LYS572
4	negative	3280	3.4945732276176575	-13914.849502589916	ASP361
