## Supplementary Code for "A structural screen for candidate polyphosphate binding surfaces in human membrane associated proteins": AF-P48067-2-F1-model_v6_residue_list.csv

nr	residues
1	GLU17 LYS20 ARG21 GLN23 TRP30 GLY31 ASN32 GLN33 TYR312 ASN313 LYS314 HIS316 ASN317
2	LEU96 GLY97 TRP99 ARG100 PRO103 LYS106 GLU414 TYR554 PHE557 ARG558 ARG561 SER578
3	GLN569 LYS572 ASN573 LYS576
4	TYR58 THR153 ASP155 ALA157 GLY158 VAL159 HIS184 LEU186 GLN187 ARG188 THR189 SER190 GLU193 GLU194 ARG197 MET348 LEU352 VAL354 SER357 ARG358 VAL359 ALA360 ASP361 HIS362 VAL369 ALA370 GLU373 ASN528
