## Supplementary Code for "A structural screen for candidate polyphosphate binding surfaces in human membrane associated proteins": AF-P48067-3-F1-model_v6_patch_list.csv

nr	type	npoints	area	value	main_residue
1	positive	1229	1.3073129219838435	4769.453782101684	ARG577
2	positive	1022	1.0904969449814885	3711.5580544418494	GLN52
3	positive	947	1.0397790855335296	3024.5043138036926	LYS591
4	positive	672	0.704505996954419	2240.470630589076	HIS499
5	negative	2408	2.618246665796134	-9502.922958308369	ARG207
