## Supplementary Code for "A structural screen for candidate polyphosphate binding surfaces in human membrane associated proteins": AF-P48067-3-F1-model_v6_residue_list.csv

nr	residues
1	LEU115 GLY116 TRP118 ARG119 PRO122 LYS125 GLU433 TYR573 PHE576 ARG577 ARG580 SER597
2	LYS39 ASN48 TRP49 GLY50 ASN51 GLN52 ILE53 TYR331 ASN332 LYS333
3	GLN588 LYS591 ASN592 LYS595
4	MET494 TYR495 GLY498 HIS499 ARG500 ASN501 ARG523 PHE524
5	THR172 ASP174 ALA176 GLY177 VAL178 HIS203 LEU205 GLN206 ARG207 THR208 SER209 GLU212 GLU213 MET367 LEU371 ARG377 VAL378 ASP380 HIS381 GLU392
