## Supplementary Code for "A structural screen for candidate polyphosphate binding surfaces in human membrane associated proteins": AF-P48067-F1-model_v6_patch_list.csv

nr	type	npoints	area	value	main_residue
1	positive	1686	1.822130067654542	5976.156257862572	ARG631
2	positive	999	1.1001963984360064	3207.013720305803	LYS645
3	negative	3252	3.5726772746972673	-11847.771969982703	ASP434
