## Supplementary Code for "A structural screen for candidate polyphosphate binding surfaces in human membrane associated proteins": AF-P48067-F1-model_v6_residue_list.csv

nr	residues
1	LEU169 GLY170 TRP172 ARG173 PRO176 LYS179 TYR183 GLU487 TYR627 PHE630 ARG631 ARG634 THR635 ASN646 ALA647 LYS649 SER651 ARG652
2	GLN642 LYS645 ASN646 LYS649
3	TYR131 THR226 ASP228 ALA230 GLY231 VAL232 ASN256 HIS257 LEU259 GLN260 ARG261 THR262 SER263 GLU266 GLU267 ARG270 MET421 LEU425 VAL427 SER430 ARG431 VAL432 ALA433 ASP434 HIS435 VAL442 ALA443 GLU446 ASN601
