## Supplementary Code for "A structural screen for candidate polyphosphate binding surfaces in human membrane associated proteins": AF-P48145-F1-model_v6_patch_list.csv

nr	type	npoints	area	value	main_residue
1	positive	9529	9.735160522106582	32905.984555757714	ARG248
2	positive	1100	1.107374370943964	3463.6211176658544	LYS240
3	negative	5445	5.5389599951236725	-22348.097947067643	GLU182
