## Supplementary Code for "A structural screen for candidate polyphosphate binding surfaces in human membrane associated proteins": AF-P48145-F1-model_v6_residue_list.csv

nr	residues
1	PRO66 ARG67 LYS69 THR70 VAL71 THR72 ASN73 LEU74 MET130 ARG134 VAL137 VAL138 ALA140 THR141 ARG145 ARG146 VAL147 ARG150 THR151 TYR152 SER153 ARG156 SER159 LEU160 TYR223 ALA241 LEU242 ARG244 ALA245 ARG248 VAL249 LEU252 VAL253 TYR307 PHE309 LEU310 ASP311 ALA312 SER313 PHE314 ARG315 ARG316 ASN317 LEU318 ARG319 GLN320 THR323
2	SER237 HIS238 ALA239 LYS240 ALA241 ARG244
3	VAL40 TYR44 PHE86 ASN93 ASP96 PHE97 ARG100 GLN101 TRP102 ILE112 VAL113 ASP116 GLN117 THR120 LEU179 ASP180 ASP181 GLU182 ARG186 GLN187 CYS188 VAL189 LEU190 VAL191 PHE192 GLU196 TRP200 TRP264 TYR267 TYR290 THR293 SER296 TYR297
