## Supplementary Code for "A structural screen for candidate polyphosphate binding surfaces in human membrane associated proteins": AF-P48146-F1-model_v6_patch_list.csv

nr	type	npoints	area	value	main_residue
1	positive	19846	20.161506702797716	77610.62325202992	ARG243
2	positive	2069	2.0907609086666725	7634.9886627809665	ARG153
3	negative	2049	2.0449218342764257	-9361.563902762535	LEU18
4	negative	989	1.022003937589686	-3888.587410411813	GLN108
