## Supplementary Code for "A structural screen for candidate polyphosphate binding surfaces in human membrane associated proteins": AF-P48146-F1-model_v6_residue_list.csv

nr	residues
1	ILE70 LEU71 ALA73 PRO74 LYS75 MET76 LYS77 THR78 VAL79 THR80 ASN81 VAL82 LEU85 ARG142 VAL145 VAL146 ALA148 THR149 VAL150 ARG151 ARG153 HIS154 MET155 ARG158 THR159 TYR160 ARG161 LYS164 VAL165 LEU236 ARG238 LEU239 ARG240 ALA241 VAL242 ARG243 LEU244 ARG245 SER246 GLY247 ALA248 LYS249 ALA250 LEU251 GLY252 LYS253 ALA254 ARG255 ARG256 LYS257 VAL258 THR259 VAL260 LEU263 LEU319 ASP320 ASP321 ASN322 ARG324 LYS325 ASN326 ARG328 SER329 ARG332
2	LEU144 LEU147 ALA148 ARG151 ARG153 HIS154 MET155 PRO156 TRP157
3	PHE16 SER17 LEU18 THR20 TYR52 PHE94 ASN101 GLU104 TRP110 VAL120 LEU121 ASP124 HIS125 ILE128 CYS197 TRP273 PHE276 TYR299 THR302 SER305 TYR306
4	LEU18 PRO19 THR20 MET21 GLU104 HIS105 GLN108 TYR109 TRP110 ASN190 VAL194 PRO195 SER196 TYR299
