## Supplementary Code for "A structural screen for candidate polyphosphate binding surfaces in human membrane associated proteins": AF-P48165-F1-model_v6_patch_list.csv

nr	type	npoints	area	value	main_residue
1	positive	984	1.0923969495321544	3013.439307245908	LYS230
2	negative	855	0.9351235170147199	-2623.3611169168435	GLU360
3	negative	682	0.7392881863296106	-2254.6344384682898	GLU62
