## Supplementary Code for "A structural screen for candidate polyphosphate binding surfaces in human membrane associated proteins": AF-P48165-F1-model_v6_residue_list.csv

nr	residues
1	THR19 VAL20 ILE21 HIS226 LEU227 LYS230
2	THR358 GLU359 GLU360 GLN361 GLU362
3	GLN49 SER50 ASP51 PHE52 VAL53 CYS54 GLU62 TYR66
