## Supplementary Code for "A structural screen for candidate polyphosphate binding surfaces in human membrane associated proteins": AF-P48167-2-F1-model_v6_patch_list.csv

nr	type	npoints	area	value	main_residue
1	positive	1252	1.2814743058750602	4733.777124245631	MET1
2	positive	960	1.0009301812984253	4172.339566497874	ARG102
3	negative	708	0.7560160307802963	-2866.1167702418416	PHE204
