## Supplementary Code for "A structural screen for candidate polyphosphate binding surfaces in human membrane associated proteins": AF-P48167-2-F1-model_v6_residue_list.csv

nr	residues
1	MET1 LYS2 PHE3 LEU4
2	ASN89 SER90 GLY92 SER93 ARG102 VAL103 ASN104 SER150 ASN152 HIS154 ARG176 SER178 ILE179 THR180
3	PHE144 ALA146 GLU202 SER203 PHE204 TYR247 THR250 TYR253
