## Supplementary Code for "A structural screen for candidate polyphosphate binding surfaces in human membrane associated proteins": AF-P48167-F1-model_v6_patch_list.csv

nr	type	npoints	area	value	main_residue
1	positive	1863	2.059887648285277	6375.8178244092	ARG359
2	positive	1190	1.2917912456127745	4521.80223559079	MET1
3	positive	951	1.0384949085908275	4364.864347810575	ARG102
4	negative	2341	2.511902832873621	-9234.614277829423	GLU319
5	negative	1004	1.0963320326511066	-3494.0418101797095	LEU497
6	negative	736	0.7882311333811955	-2950.3628571636973	PHE204
