## Supplementary Code for "A structural screen for candidate polyphosphate binding surfaces in human membrane associated proteins": AF-P48167-F1-model_v6_residue_list.csv

nr	residues
1	VAL352 MET353 ASN356 LYS358 ARG359 ALA362 GLU363 ARG366 PRO467 THR468 ALA469 ARG472
2	MET1 LYS2 PHE3 LEU4
3	ASN89 SER90 GLY92 ARG102 VAL103 ASN104 SER150 ASN152 ARG176 SER178 ILE179 THR180
4	SER93 ILE94 GLN95 GLU96 PHE190 GLN230 PHE268 TYR269 GLY272 VAL273 PRO276 ILE280 SER308 SER311 GLU312 THR315 LEU316 GLU319 LEU320
5	LEU189 MET192 TRP493 SER494 ILE495 TYR496 LEU497
6	PHE144 ALA146 GLU202 SER203 PHE204 TYR247 THR250 TYR253
