## Supplementary Code for "A structural screen for candidate polyphosphate binding surfaces in human membrane associated proteins": AF-P48169-F1-model_v6_patch_list.csv

nr	type	npoints	area	value	main_residue
1	positive	3441	3.6814321202465243	11190.572162976976	LYS517
2	positive	1714	1.8155503794116106	5512.065076479088	LYS388
3	positive	1235	1.3227411076227042	4256.928825658015	ARG485
4	positive	1190	1.2566884528096254	4175.648901757164	ARG153
5	negative	1273	1.309466916816659	-4367.3863083307315	GLU548
6	negative	916	0.9841742175747328	-2751.253348892251	MET554
