## Supplementary Code for "A structural screen for candidate polyphosphate binding surfaces in human membrane associated proteins": AF-P48169-F1-model_v6_residue_list.csv

nr	residues
1	LYS282 VAL340 PHE343 THR344 ILE346 GLN347 LYS350 LYS354 THR515 SER516 LYS517 ILE518
2	ARG387 LYS388 ARG389 THR390
3	HIS477 VAL478 PHE479 GLY480 SER481 ARG482 LEU483 GLN484 ARG485 ILE486
4	ILE114 GLU115 ILE116 ARG118 LEU119 LYS150 LEU151 PHE152 ARG153 MET155 LEU161
5	ARG175 ASP178 ASP182 GLY183 LYS544 MET547 GLU548 GLU551
6	THR230 HIS251 GLU551 SER552 LEU553 MET554
