## Supplementary Code for "A structural screen for candidate polyphosphate binding surfaces in human membrane associated proteins": AF-P48357-2-F1-model_v6_patch_list.csv

nr	type	npoints	area	value	main_residue
1	positive	1875	1.851684992166565	6324.795040598513	LYS158
2	positive	1767	1.729977981924818	7863.800163951653	LYS658
3	positive	1231	1.2293665760341477	4377.0868821429485	MET1
4	positive	992	0.9846427232944135	2994.858297645759	LYS821
5	negative	1490	1.4512875515749917	-7816.170337106956	GLU398
