## Supplementary Code for "A structural screen for candidate polyphosphate binding surfaces in human membrane associated proteins": AF-P48357-2-F1-model_v6_residue_list.csv

nr	residues
1	LYS84 ILE106 TYR155 ASN156 LYS158 HIS160 MET183 LYS214 THR216 GLY218 GLY219 ILE221
2	ARG647 ILE649 GLY651 THR653 LYS658 TRP705 PHE731 SER732 TRP733 PRO734 SER736 LYS737 TYR812 VAL819 GLY820 PRO822
3	MET1 ILE2 CYS3 GLN4 LYS5
4	ASN739 VAL741 LYS821 PRO822 LYS823 ILE824
5	VAL344 GLU398 THR399 LYS400 PRO401 THR406 TYR426 VAL427 ILE428 ASP429 ASN431 SER452 THR453 SER456 LEU457
