## Supplementary Code for "A structural screen for candidate polyphosphate binding surfaces in human membrane associated proteins": AF-P48357-3-F1-model_v6_patch_list.csv

nr	type	npoints	area	value	main_residue
1	positive	1696	1.8781735034277676	7429.0004492408325	LYS658
2	positive	1101	1.2121235346247694	3849.1756972583134	MET1
3	positive	962	1.049204192671795	3262.905923606995	LYS84
4	positive	758	0.8252650400208759	2274.70142734489	LYS821
5	negative	1304	1.432106733297828	-6951.004276714612	GLU398
6	negative	983	1.0645673139834058	-3383.255155349774	GLU192
