## Supplementary Code for "A structural screen for candidate polyphosphate binding surfaces in human membrane associated proteins": AF-P48357-3-F1-model_v6_residue_list.csv

nr	residues
1	ARG647 ILE649 GLY651 THR653 LYS658 TRP705 PHE731 SER732 TRP733 PRO734 SER736 LYS737 TYR812 VAL819 GLY820 PRO822
2	MET1 ILE2 CYS3 GLN4 LYS5
3	LYS84 THR86 ASP104 ASN105 HIS160 LEU162 MET183 LYS214 THR216 ILE221 GLN223
4	ASN739 LYS821 PRO822 LYS823 ILE824
5	VAL344 GLU398 THR399 LYS400 PRO401 THR406 TYR426 VAL427 ILE428 ASP429 ASN431 SER452 THR453 SER456 LEU457
6	GLU145 SER146 LEU147 PHE148 TYR157 HIS191 GLU192 CYS193
