## Supplementary Code for "A structural screen for candidate polyphosphate binding surfaces in human membrane associated proteins": AF-P48357-4-F1-model_v6_patch_list.csv

nr	type	npoints	area	value	main_residue
1	positive	2261	2.4583239149987692	7786.739664189651	LYS84
2	positive	1718	1.8564012649691506	7701.790459836114	LYS658
3	positive	887	0.9502608464816594	2685.814663572007	LYS821
4	positive	809	0.8817439839051797	3051.2315039445584	MET1
5	negative	1262	1.3674360001353354	-6394.938385841218	GLU398
6	negative	670	0.7149438757510893	-2044.9375929610453	ASP249
