## Supplementary Code for "A structural screen for candidate polyphosphate binding surfaces in human membrane associated proteins": AF-P48357-5-F1-model_v6_patch_list.csv

nr	type	npoints	area	value	main_residue
1	positive	1652	1.7955419941503763	7203.5916258693605	LYS658
2	positive	1098	1.1874395925000563	3967.3849273813894	MET1
3	positive	847	0.9105154633023074	3011.7905161582275	LYS84
4	positive	789	0.8672628153938531	2361.695366386255	LYS821
5	positive	696	0.7255383250485306	2709.8688038181485	LYS584
6	negative	1183	1.3111329486690018	-6098.381476943572	GLU398
7	negative	881	0.9367741172769061	-3311.1430505205644	ASP532
8	negative	855	0.9160347378974827	-2606.387498117779	ASP249
