## Supplementary Code for "A structural screen for candidate polyphosphate binding surfaces in human membrane associated proteins": AF-P48357-5-F1-model_v6_residue_list.csv

nr	residues
1	ARG647 ILE649 GLY651 THR653 LYS658 TRP705 PHE731 SER732 TRP733 PRO734 SER736 LYS737 TYR812 VAL819 GLY820 PRO822
2	MET1 ILE2 CYS3 GLN4 LYS5
3	LYS84 ASP104 ILE106 HIS160 MET183 LYS214 THR216 ILE221
4	ASN739 LYS821 PRO822 LYS823 ILE824
5	TYR574 GLY575 LEU576 GLN582 LYS584 PRO599 VAL600 PRO601 TYR607
6	VAL344 GLU398 THR399 LYS400 PRO401 THR406 TYR426 VAL427 ILE428 ASP429 ASN431 SER452 THR453 SER456 LEU457
7	LEU442 LEU505 LEU506 LEU530 ASP532 PHE563 PRO564 GLU565 ARG615 ASP617 LEU619
8	GLU246 ILE247 ASP249 ASP250 PHE336 PRO337 SER349 HIS351 VAL384 SER385
