## Supplementary Code for "A structural screen for candidate polyphosphate binding surfaces in human membrane associated proteins": AF-P48357-F1-model_v6_patch_list.csv

nr	type	npoints	area	value	main_residue
1	positive	1650	1.7598293301422334	5171.900476620961	LYS178
2	positive	1216	1.2468603543045584	5289.372196490031	LYS658
3	positive	762	0.809034624322377	2899.063867158845	MET1
4	positive	720	0.7516694813837823	2282.4841268084638	ARG787
5	negative	1374	1.4714519141307898	-4301.692457922124	GLU975
6	negative	1224	1.312418390011512	-3929.401478626103	GLU192
7	negative	1141	1.2021494464255658	-5822.305797231881	GLU398
