## Supplementary Code for "A structural screen for candidate polyphosphate binding surfaces in human membrane associated proteins": AF-P48357-F1-model_v6_residue_list.csv

nr	residues
1	PHE111 VAL112 HIS160 LEU162 LYS178 MET183 LYS214 THR216 ILE221 GLN223
2	ARG647 ILE649 GLY651 THR653 LYS658 TRP705 THR730 SER732 TRP733 SER736 TYR812 VAL819 GLY820 PRO822
3	MET1 ILE2 CYS3 GLN4
4	ARG641 ALA725 ASN726 PHE727 ASN728 MET768 TYR769 ARG787 ILE788 SER789 SER790 SER791
5	TYR974 GLU975 ASP976 GLU977 SER978
6	GLU145 SER146 PHE148 LYS149 ASN150 ARG153 ASN154 TYR155 TYR157 VAL190 HIS191 GLU192 CYS193
7	VAL344 GLU398 THR399 LYS400 PRO401 THR406 TYR426 VAL427 ILE428 ASP429 SER452 THR453 SER456 LEU457
