## Supplementary Code for "A structural screen for candidate polyphosphate binding surfaces in human membrane associated proteins": AF-P48426-2-F1-model_v6_patch_list.csv

nr	type	npoints	area	value	main_residue
1	positive	9724	10.60567982969904	41127.9728641316	ARG70
2	positive	2717	2.9773427343802767	10729.72415202441	LYS30
3	positive	805	0.8653171851048551	2848.3264431807092	MET1
4	negative	11932	13.125135896626169	-39360.68087712345	GLU235
