## Supplementary Code for "A structural screen for candidate polyphosphate binding surfaces in human membrane associated proteins": AF-P48426-2-F1-model_v6_residue_list.csv

nr	residues
1	ASN65 ASP66 SER67 GLN68 ALA69 ARG70 SER71 ALA73 PHE75 THR77 ILE84 LYS86 ILE88 ASP92 PRO117 PHE119 ILE135 THR137 ARG138 ASN139 VAL140 PHE141 LYS150 ASP152 LYS154 VAL158 ALA159 ARG160 GLU161 ALA162 SER163 ASP164 LYS165 GLU166 LYS169 GLU170 LEU171 THR173 LYS175 ASP214 LEU218 TYR280 ILE298 ILE299 ASP300 ILE301 LEU302 THR303 LYS308 LYS309 ALA312 ALA315 LYS316 LYS319 HIS320 ILE326 SER327 THR328
2	TYR10 LYS12 ILE13 LYS14 LYS30 PHE31 LYS32 TYR34 ARG124 ASN126 VAL127 ASP128 GLY129 VAL130 TYR133
3	MET1 LEU2 MET37 ARG40 ASN41 ARG45 HIS104
4	SER146 VAL147 TYR148 GLU170 LEU171 ASP223 VAL224 GLU225 ARG226 ALA227 GLU228 GLN229 GLU230 GLU231 VAL232 GLU233 CYS234 GLU235 GLU236 ASN237 ASP238 GLY239 GLU240 GLU241 GLU242 PRO270 SER288 PRO289 ARG290
