## Supplementary Code for "A structural screen for candidate polyphosphate binding surfaces in human membrane associated proteins": AF-P48426-F1-model_v6_patch_list.csv

nr	type	npoints	area	value	main_residue
1	positive	5291	5.541077644052139	21736.570837513642	ARG129
2	positive	3357	3.505120335866449	13430.625447152084	SER126
3	positive	2420	2.530638155531763	10899.278401997995	LYS89
4	negative	12531	13.255199866367832	-40996.963683579495	GLU294
