## Supplementary Code for "A structural screen for candidate polyphosphate binding surfaces in human membrane associated proteins": AF-P48426-F1-model_v6_residue_list.csv

nr	residues
1	ASP125 SER126 GLN127 ALA128 ARG129 SER130 LYS213 VAL217 ALA218 ARG219 GLU220 ALA221 SER222 LYS224 GLU225 LYS228 THR232 LYS234 ASP273 LYS367 LYS368 ALA371 ALA374 LYS375 LYS378 HIS379 ILE385 SER386 THR387
2	ASN124 ASP125 SER126 GLN127 PHE134 THR136 ILE143 LYS145 ILE147 PRO176 PHE178 ILE194 THR196 ARG197 ASN198 VAL199 PHE200 LYS209 LYS228 GLU229 LEU230 THR232 LEU277 TYR339 ILE357 ILE358 ASP359 ILE360 LEU361
3	ALA68 TYR69 LYS71 LYS73 LYS89 PHE90 LYS91 TYR93 ARG183 ASN185 GLU190 TYR192
4	SER205 VAL206 TYR207 GLU229 LEU230 ASP282 VAL283 GLU284 ARG285 ALA286 GLU287 GLN288 GLU289 GLU290 VAL291 GLU292 CYS293 GLU294 GLU295 ASN296 ASP297 GLY298 GLU299 GLU300 GLU301 GLY302 GLU303 PRO329 SER347 PRO348 ARG349
