## Supplementary Code for "A structural screen for candidate polyphosphate binding surfaces in human membrane associated proteins": AF-P48509-F1-model_v6_patch_list.csv

nr	type	npoints	area	value	main_residue
1	positive	4160	4.595621704930224	14746.540763093728	LYS249
2	negative	931	1.0040602648058274	-3520.8057493429524	GLU104
3	negative	881	0.9665277292261414	-2796.4966491100367	HIS135
