## Supplementary Code for "A structural screen for candidate polyphosphate binding surfaces in human membrane associated proteins": AF-P48509-F1-model_v6_residue_list.csv

nr	residues
1	CYS80 LYS84 GLU85 ARG86 ARG87 ASN88 LEU89 LEU90 ARG91 PHE94 THR241 CYS242 TYR245 ARG246 LEU248 LYS249 HIS252 TYR253
2	TYR23 ASN24 PHE27 VAL71 THR74 GLY75 TYR93 LEU97 ILE100 PHE101 GLU104 ILE105 GLY227 ILE230 ALA231 GLN234
3	HIS135 GLN136 PRO137 GLU140 THR143 SER144 ASP147 TRP169 SER172 GLU174
