## Supplementary Code for "A structural screen for candidate polyphosphate binding surfaces in human membrane associated proteins": AF-P48547-2-F1-model_v6_patch_list.csv

nr	type	npoints	area	value	main_residue
1	positive	995	1.1228474466574192	3168.2450233220147	ARG171
2	negative	5405	5.940071973372273	-19945.389279720534	GLU88
3	negative	4509	4.920339401422182	-16411.668381796193	GLU517
4	negative	1390	1.5229341937497949	-5934.656791093714	THR246
5	negative	914	1.0038180969822093	-3495.0826114199626	GLU39
6	negative	832	0.931524384786552	-2664.679099822853	ASP53
7	negative	742	0.8260548415853268	-2286.5822797879955	GLU497
8	negative	710	0.7798080983285619	-2174.8979116208984	GLU148
9	negative	648	0.7333055336949204	-2181.262721063299	ASP47
