## Supplementary Code for "A structural screen for candidate polyphosphate binding surfaces in human membrane associated proteins": AF-P48547-2-F1-model_v6_residue_list.csv

nr	residues
1	ARG154 PHE168 ARG171 TRP172 PRO174 ARG175
2	THR28 LEU29 THR32 TYR70 TYR71 GLY74 GLY84 PRO85 GLU88 GLU89 LEU91 ALA92 GLY95 ILE96 ASP97 GLU98 THR99 ASP100 VAL101 GLU102 PRO103 TRP106 TYR109 ARG110 HIS112 ARG113 ALA115 GLU116 GLU117 ASP120
3	CYS78 PRO79 ALA80 VAL82 GLY84 MET107 THR108 TYR109 GLN111 HIS112 ASP114 ALA115 GLU117 ALA118 ASN437 ASN438 GLY440 MET441 TYR442 SER444 LEU445 ALA512 ALA513 LEU514 ASN516 GLU517 ASP518
4	GLU210 PRO217 VAL219 GLU240 THR241 GLU242 THR246 GLU249 PHE289 GLU292 VAL293 ARG314 ARG317
5	TRP36 GLU39 PRO40 ASP41 ALA42 SER44 HIS45 PHE46
6	GLU6 ARG9 ILE10 VAL11 ARG23 HIS43 TYR48 ALA52 ASP53 GLU54 PHE55
7	LEU490 GLU493 GLU494 GLU497
8	GLY140 ASP141 SER142 GLY143 ASP144 GLU148
9	ASN13 ASP47 TYR48 ASP49 GLU54 PHE56
