## Supplementary Code for "A structural screen for candidate polyphosphate binding surfaces in human membrane associated proteins": AF-P48547-F1-model_v6_patch_list.csv

nr	type	npoints	area	value	main_residue
1	positive	621	0.7245299245096575	1936.3515494298495	ARG187
2	negative	3837	4.4413577050734165	-13128.949531811737	GLU88
3	negative	1209	1.398423126830485	-3649.734585047915	GLU146
4	negative	923	1.047461468808617	-3129.529568694523	ASP53
5	negative	810	0.9803968396410222	-3357.2715472713026	THR246
6	negative	786	0.9008223512514433	-2327.004719731096	GLU494
7	negative	639	0.7369062163791789	-2134.9932534797545	ASP49
