## Supplementary Code for "A structural screen for candidate polyphosphate binding surfaces in human membrane associated proteins": AF-P48547-F1-model_v6_residue_list.csv

nr	residues
1	SER186 ARG187 TYR188 ARG190 TYR191
2	THR28 LEU29 PRO30 THR32 TYR70 TYR71 GLY74 PRO85 GLU88 GLU89 LEU91 ALA92 GLY95 ILE96 ASP97 GLU98 THR99 ASP100 VAL101 GLU102 PRO103 TRP106 ARG113 GLU116 GLU117 ASP120 TYR471
3	ASP144 GLU146 ASP147 GLU150
4	GLU6 SER7 ARG9 ILE10 VAL11 ARG23 HIS43 TYR48 PRO50 ALA52 ASP53 PHE55
5	GLU210 THR241 THR246 GLU249 PHE289 GLU292 VAL293 SER296 ARG314 ARG317
6	LEU490 GLU493 GLU494 GLU497
7	ASN13 ASP47 TYR48 ASP49 GLU54 PHE56
