## Supplementary Code for "A structural screen for candidate polyphosphate binding surfaces in human membrane associated proteins": AF-P48551-2-F1-model_v6_patch_list.csv

nr	type	npoints	area	value	main_residue
1	positive	1308	1.3763750070141794	4042.0455866920784	LYS278
2	positive	1019	1.0781591120495773	3627.2550891967153	MET1
3	negative	4505	4.70090610636857	-17223.409192073297	GLU159
4	negative	1884	1.9696304094150299	-6977.782066205843	ASP131
5	negative	1315	1.3891772276932102	-5145.0334482073085	GLU175
6	negative	738	0.7930860107503958	-2225.3552257006713	ASP30
7	negative	710	0.7240745948990905	-2327.5099694716037	ASP216
8	negative	679	0.7009229312586942	-2355.131604239825	SER215
