## Supplementary Code for "A structural screen for candidate polyphosphate binding surfaces in human membrane associated proteins": AF-P48551-2-F1-model_v6_residue_list.csv

nr	residues
1	ARG273 ASN274 SER275 LEU276 PRO277 LYS278 VAL279 ARG281
2	MET1 LEU2 LEU3 SER4 GLN5 ASN6 ALA7
3	LEU45 ASN47 PHE48 ARG49 ASN84 ASP94 THR96 ASP97 GLU98 ARG100 PRO155 ILE157 VAL158 GLU159 GLU160 GLU161 LEU162 GLN163 PHE164 ASP165 LEU166 SER167 LEU168 LYS182 PRO183 ILE185 GLY187 ASN188 MET189 SER215
4	PHE41 HIS124 ASN125 PHE126 TRP127 ILE130 ASP131 MET132 SER133 PHE134 LEU212 HIS214 ASP216 GLN218 ALA219 VAL220 ILE221
5	GLU172 SER174 GLU175 ILE177 LYS179 ASP198 LYS199 LEU200 ILE201 THR204 TYR206
6	SER28 TYR29 ASP30 SER31 ASP33 THR35
7	ALA129 ILE130 HIS214 SER215 ASP216 GLN218
8	ASP165 SER167 GLU213 HIS214 SER215 ASP216 GLU217 GLN218 VAL220
