## Supplementary Code for "A structural screen for candidate polyphosphate binding surfaces in human membrane associated proteins": AF-P48551-F1-model_v6_patch_list.csv

nr	type	npoints	area	value	main_residue
1	positive	872	0.8601753185422536	3186.163636098801	MET1
2	negative	2565	2.597419737025122	-7791.554180385283	GLU365
3	negative	1790	1.8114541791540273	-6160.562017940387	ASP216
4	negative	1768	1.7947661103606904	-6825.432103480573	GLU159
5	negative	1607	1.6278327192069257	-5118.059799737802	ASP461
6	negative	1491	1.4605054235120363	-4676.104529824855	SER215
7	negative	1220	1.2387281884923136	-3715.0589537382157	ASP320
8	negative	1159	1.1918839188730532	-3505.578649856696	ASP439
