## Supplementary Code for "A structural screen for candidate polyphosphate binding surfaces in human membrane associated proteins": AF-P48551-F1-model_v6_residue_list.csv

nr	residues
1	MET1 LEU2 LEU3 SER4
2	ASP361 PRO362 GLU363 SER364 GLU365 GLU366 GLU367 PRO368 ASP369 LEU370
3	PHE41 HIS124 ASN125 PHE126 TRP127 ALA129 ILE130 ASP131 SER215 ASP216 GLN218
4	ASN47 PHE48 ARG49 THR96 ASP97 ARG100 ILE157 VAL158 GLU159 GLU161 LEU162
5	ASP458 PRO459 GLU460 ASP461 PRO462 ASP463 ASN464 VAL465
6	MET132 SER133 PHE134 ASP165 LEU166 SER167 LEU168 LYS182 PRO183 LEU212 GLU213 HIS214 SER215 ASP216 GLU217 GLN218 ALA219 VAL220
7	ASN317 TYR318 ASP319 ASP320 GLU321
8	ASP437 GLU438 ASP439 SER440
