## Supplementary Code for "A structural screen for candidate polyphosphate binding surfaces in human membrane associated proteins": AF-P48664-2-F1-model_v6_patch_list.csv

nr	type	npoints	area	value	main_residue
1	positive	1792	1.8945929835918274	5613.536709636141	ARG126
2	positive	1063	1.1604302630415357	3406.4412018266385	ARG36
3	negative	730	0.7951582391688641	-2326.563202256632	TRP312
