## Supplementary Code for "A structural screen for candidate polyphosphate binding surfaces in human membrane associated proteins": AF-P48664-2-F1-model_v6_residue_list.csv

nr	residues
1	ASP120 LYS122 ALA123 ARG126 MET127 MET129 ARG130
2	SER29 GLN32 ARG33 ARG36 THR37 ARG40
3	PHE58 LEU61 THR62 LEU96 MET99 ILE309 ILE310 ILE311 TRP312
