## Supplementary Code for "A structural screen for candidate polyphosphate binding surfaces in human membrane associated proteins": AF-P48664-F1-model_v6_patch_list.csv

nr	type	npoints	area	value	main_residue
1	positive	3886	4.221727965309776	12799.053427672425	ARG525
2	positive	1464	1.592032509362769	4797.14550565778	ARG40
3	negative	1757	1.912425210794755	-5832.071326518881	GLU330
4	negative	946	1.0153438432316886	-2885.0187149430267	GLU531
