## Supplementary Code for "A structural screen for candidate polyphosphate binding surfaces in human membrane associated proteins": AF-P48664-F1-model_v6_residue_list.csv

nr	residues
1	LYS122 ALA123 ARG126 ARG130 LEU522 ARG525 GLU526 LEU529 LYS544 MET547 ALA548 LYS551 ARG555
2	SER29 ARG33 ARG36 THR37 ARG40
3	HIS164 GLU166 GLU328 GLU330 ASP331 MET332 VAL334 LEU335 LEU339 THR491 LEU492 ILE494 ALA495 VAL496 TRP498
4	LEU405 GLY406 VAL407 ASP408 ALA517 GLU520 GLN524 LEU527 GLU528 GLU531
