## Supplementary Code for "A structural screen for candidate polyphosphate binding surfaces in human membrane associated proteins": AF-P48730-F1-model_v6_patch_list.csv

nr	type	npoints	area	value	main_residue
1	positive	4059	4.308395769664898	15031.737621295233	LYS368
2	positive	2664	2.775086592916235	12083.434084388344	LYS224
3	positive	1916	1.9820024684110538	6408.9031663854	LYS54
4	positive	1451	1.5211604609748741	4815.305234018168	LYS140
5	positive	1375	1.4551065993504004	4743.200171780292	LYS171
6	positive	938	0.9847574914061008	3266.088658867152	LYS221
7	positive	874	0.9625356580502893	3173.2104975123525	LYS263
8	negative	1094	1.131602284991081	-3382.605477981514	ASP91
