## Supplementary Code for "A structural screen for candidate polyphosphate binding surfaces in human membrane associated proteins": AF-P48730-F1-model_v6_residue_list.csv

nr	residues
1	PRO87 LEU92 PHE95 MET136 GLY137 LEU138 GLY139 GLY142 TRP290 ASN291 LYS294 ALA297 SER298 MET363 GLU364 ARG365 GLU366 ARG367 LYS368 VAL369 SER370 MET371 ARG372 LEU373 ARG375
2	GLY175 THR176 ALA177 ARG178 TRP213 GLN214 GLY215 LEU216 ALA218 LYS221 LYS224 TYR225 ILE228 SER382 SER383 SER384 ASP385
3	GLU40 PRO47 HIS50 ILE51 SER53 LYS54 LYS57 ILE68 ARG69 TRP70 CYS71 ASN78
4	LEU138 GLY139 LYS140 LYS141 PRO359 VAL360 SER361 GLY362 MET363 GLU364
5	ARG127 LYS154 ILE165 PRO166 ARG168 LYS171 ASN172 GLU189
6	THR220 LYS221 ARG222 TYR225 ASP385 LEU386 THR387 GLY388 ARG389 GLN390
7	HIS120 SER121 TYR156 ARG157 HIS162 HIS164 ARG192 LYS263 TYR266
8	ILE15 SER17 GLY18 LEU85 GLY86 PRO87 SER88 GLU90 ASP91 ASP132 ASN133 LEU135 ILE148 ASP149 HIS374
