## Supplementary Code for "A structural screen for candidate polyphosphate binding surfaces in human membrane associated proteins": AF-P48736-F1-model_v6_patch_list.csv

nr	type	npoints	area	value	main_residue
1	positive	1070	1.1255321761188215	3727.9422536350444	LYS807
2	positive	880	0.9569420163903195	2618.9060698416174	ARG21
3	positive	793	0.8190462114674313	3055.710442293893	ARG544
4	positive	757	0.790281412607067	2658.9792985395875	LYS71
5	negative	6473	6.764546285167146	-23199.836665891286	GLU880
6	negative	2315	2.3758322400605354	-8873.525747656211	ASP674
7	negative	2221	2.282417020497314	-7372.788392410852	GLU1046
8	negative	1994	2.0412696520880225	-6993.092322509612	ASP369
9	negative	1440	1.4792206420475484	-5119.810881265755	SER488
10	negative	959	0.9727757285508645	-7041.117457807539	TYR608
11	negative	947	0.9352772988781466	-6712.066240577145	LEU502
12	negative	804	0.8539192966067759	-2561.2965879330595	GLU858
13	negative	758	0.7954913960968065	-3789.491689215134	ARG784
