## Supplementary Code for "A structural screen for candidate polyphosphate binding surfaces in human membrane associated proteins": AF-P48736-F1-model_v6_residue_list.csv

nr	residues
1	LYS807 LYS973 SER974 PHE975 LYS980 TRP1086 HIS1089 LEU1090
2	ARG19 ARG20 ARG21 ARG22
3	GLY540 VAL543 ARG544 HIS577 PHE578 TYR580 GLU581 LEU583 LYS584 ARG613
4	VAL67 GLU68 LYS71 PRO93 HIS94 PHE96 LEU97 LEU98 GLU108 ILE109 LYS112 ARG140
5	TRP201 THR203 LYS205 PRO206 TYR210 LEU211 ARG277 GLN291 TRP292 ARG294 HIS295 CYS296 LYS298 ASN299 GLU301 GLU302 VAL624 LEU651 ASP654 ASP655 LEU657 HIS658 TYR659 TYR787 ASP788 LEU791 GLU826 ILE828 GLY829 ARG849 GLU852 SER853 TRP855 GLU856 THR857 LEU860 ASP861 LEU864 LEU865 PRO866 TYR867 GLY868 GLU880 ILE881 VAL882 LYS883 ASP884 LYS914 SER915 LYS920 ALA924 GLU956 ASN959
6	TYR110 GLU172 PHE175 THR176 GLY179 VAL326 ASP327 ASP328 THR330 VAL332 LYS425 HIS471 PHE473 SER636 GLU638 ARG641 GLU670 PRO671 TYR672 ASP674 SER675 ARG679
7	PHE940 LEU969 GLY970 ASN971 TYR972 GLU981 VAL983 PRO984 SER1044 LYS1045 GLU1046 ASP1047 GLU1049 TYR1050 ARG1052 ASP1053 ALA1054
8	GLY367 ASP369 ILE370 PRO371 GLU406 GLU407 LEU409 VAL481 HIS483 LYS510 GLU511 SER513 SER515 SER517
9	TYR463 GLN486 ILE487 SER488 GLU492 ASN498 ASP500 LYS501 HIS708 LEU1035 THR1037 GLY1038 MET1039 PRO1040 LEU1042 THR1043
10	ASP422 LEU423 PRO424 LYS425 PHE473 LEU529 PRO530 HIS532 TRP598 GLN601 VAL604 TYR608 ASP637 GLU638 ASN639
11	GLN388 HIS389 GLY390 GLY426 LEU428 LEU502 THR503 SER504 CYS633 PHE635 SER636 LYS668 PHE669 GLU670 PRO671 TYR709 ARG712
12	THR857 GLU858 LEU860 LYS1015 LEU1018 ALA1019 HIS1022 GLU1061
13	ALA197 HIS199 ASP278 TYR280 PRO311 LYS689 ARG690 HIS693 MET728 ASP731 PHE732 GLN735 ARG784 PRO789 GLY790
