## Supplementary Code for "A structural screen for candidate polyphosphate binding surfaces in human membrane associated proteins": AF-P48751-2-F1-model_v6_patch_list.csv

nr	type	npoints	area	value	main_residue
1	positive	4147	4.310119729465049	23349.40169411675	LYS877
2	positive	3086	3.3090880273962355	11035.451751405195	ARG629
3	positive	2631	2.748230405224473	9328.639677391187	LYS205
4	positive	844	0.8796471510811803	2774.0889212398793	LYS855
5	positive	733	0.7617513542562029	2738.026727696598	ARG615
6	negative	4297	4.482722915816346	-15173.793821896741	GLU57
7	negative	3058	3.2224583574283723	-11102.950432104504	GLU215
8	negative	1957	2.097119043125006	-6503.223459434912	ASP300
9	negative	1106	1.1826964935538526	-3400.2897288718837	GLU928
10	negative	983	1.0459695083104883	-3366.8141599881533	GLU915
11	negative	974	1.04252022533228	-3077.625612374408	ASP924
12	negative	930	0.978909049370694	-2864.3057839437283	GLU918
13	negative	759	0.7876343015166781	-2622.4011796850546	GLU24
14	negative	698	0.7264008967743266	-2060.0152518356954	ASP111
