## Supplementary Code for "A structural screen for candidate polyphosphate binding surfaces in human membrane associated proteins": AF-P48751-2-F1-model_v6_residue_list.csv

nr	residues
1	ALA423 PRO426 ALA427 THR429 PHE430 LEU433 LEU447 THR451 GLY470 PHE471 SER472 GLY473 PRO474 LEU476 VAL477 PHE531 ILE535 ILE538 PHE539 TYR541 GLU542 THR543 LYS546 GLU707 THR751 ALA752 ALA753 THR754 VAL755 ARG756 PHE818 TRP874 LYS877 SER878 SER882 PHE885
2	ARG618 ASN619 LEU623 GLY624 GLY625 LYS626 ALA627 ARG628 ARG629 THR765 VAL766 MET767 ARG768 THR769 ALA770 PRO777 PHE921
3	ARG47 GLU60 ARG61 TRP62 ASN133 LYS136 GLY204 LYS205 LYS208 LEU209 LYS212
4	LYS855 THR856 TRP857 ARG858 LEU861 GLU908
5	PHE612 ARG615 LYS616 ARG618 ASN619 ARG720 ASN762 TYR820 THR824 SER827 GLY828 PRO919 PHE921
6	GLU31 LEU32 MET33 ASP35 HIS41 ARG43 GLU44 THR45 ASP54 VAL55 GLU56 GLU57 GLU60 HIS66 SER130 HIS131 PRO132 ASP135 VAL224 HIS273 ARG277
7	ASP19 ARG21 PRO22 HIS23 LEU210 GLU211 ILE213 PRO214 GLU215 ASP216 ALA217 GLU218 ALA243 PRO253 VAL254 PRO255 ARG257
8	LEU287 PHE288 GLU290 ALA291 GLN294 ALA295 ASP296 ASP297 GLN299 ASP300 SER303 ALA304 GLU307 GLU344
9	HIS844 GLN926 GLU928 GLU931
10	PRO378 LEU379 VAL520 ARG521 ILE523 PRO525 GLN528 LEU713 SER716 GLN717 LYS718 SER726 PHE728 ASP913 GLU915
11	GLU923 ASP924 GLN926 ASP927 TYR929
12	ALA719 LYS776 PRO777 GLN778 ILE779 GLN848 GLU915 ASP916 GLU918 PRO919
13	PRO22 HIS23 GLU24 VAL25 ILE49 PRO214 SER284 LYS286 HIS289 GLU290
14	ILE108 SER110 ASP111 GLN112 ILE113 ARG114 PRO115 GLN232 PRO233
