## Supplementary Code for "A structural screen for candidate polyphosphate binding surfaces in human membrane associated proteins": AF-P48751-3-F1-model_v6_patch_list.csv

nr	type	npoints	area	value	main_residue
1	positive	3906	4.292431673063634	11955.081943315148	LYS112
2	positive	3262	3.4761130452040794	17871.33328698241	PHE753
3	positive	2858	3.1252238850066676	10429.016863521014	LYS531
4	positive	774	0.841456057615035	2646.728652461141	LYS1178
5	positive	761	0.8398783014168396	2295.1322470777563	ARG333
6	negative	7271	7.968930159807588	-23399.060614813367	GLU141
7	negative	4680	5.141536274710177	-15080.092420068093	GLU140
8	negative	4481	4.834367163445378	-15064.010640850292	GLU380
9	negative	3254	3.5330101376777923	-11400.869399195282	ASP623
10	negative	2924	3.154429010806288	-10692.352144963865	GLU538
11	negative	1906	2.065203206019339	-6212.963477327195	ASP173
12	negative	1388	1.526294682191548	-4189.867555559524	GLU34
13	negative	1330	1.4461839691602831	-3981.5722203506634	ASP295
14	negative	1267	1.4005076664348046	-4116.626568966859	GLU1254
15	negative	971	1.0552781799608804	-3481.3689366953504	GLU1238
