## Supplementary Code for "A structural screen for candidate polyphosphate binding surfaces in human membrane associated proteins": AF-P48751-3-F1-model_v6_residue_list.csv

nr	residues
1	THR106 ARG107 ARG108 LYS109 ARG110 LYS111 LYS112 LYS114
2	ALA745 PRO749 THR752 PHE753 LEU756 GLY793 PHE794 SER795 GLY796 PRO797 PHE854 ILE858 ILE861 PHE862 GLU865 THR866 LYS869 GLU1030 THR1074 ALA1075 ALA1076 THR1077 VAL1078 ARG1079 PHE1141 LYS1200 PHE1208
3	ARG384 TRP385 ASN456 LYS459 GLY527 LYS528 LYS531 GLY947 GLY948 LYS949 ALA950 TYR1252 LEU1255 HIS1256 MET1257 PRO1258 VAL1259
4	LYS1178 THR1179 TRP1180 ARG1181
5	ILE331 LEU332 ARG333 ARG334 LYS335
6	ASP135 GLU137 GLU139 GLU141 GLU143 GLU144 GLU145 GLY146 GLU147 GLU149 ALA150
7	VAL134 ASP135 GLU136 GLU137 GLU138 GLU139 GLU140 GLU141 GLU142 GLU143 GLU144
8	GLU354 LEU355 MET356 ASP358 HIS364 ARG366 GLU367 THR368 ASP377 VAL378 GLU379 GLU380 GLU383 HIS389 SER392 SER453 HIS454 PRO455 ASP458 VAL547 GLY548 ASP594 TYR595 HIS596 GLU597 ARG600
9	TRP371 LYS373 GLU375 ALA391 THR604 SER607 ASP608 LEU610 PHE611 GLU613 ALA614 GLN617 ALA618 ASP619 ASP620 GLN622 ASP623 SER626 ALA627 GLU630 PHE631 GLY634 SER635 ARG663 GLU667
10	ASP342 PRO345 HIS346 LEU533 GLU534 LYS535 ILE536 PRO537 GLU538 ASP539 ALA540 GLU541 ALA566 VAL575 PRO576 VAL577 PRO578 ARG580
11	SER170 ASP171 GLU172 ASP173 ASP174 SER175
12	VAL31 GLU33 GLU34 ASP35
13	THR280 ASP281 GLU284 LEU288 ALA291 ASP292 ASP294 ASP295 MET296 SER298 HIS299
14	PRO388 ASN942 ILE1094 ALA1095 PRO1096 GLY1097 ASP1098 ASP1245 GLU1246 GLN1249 ASP1250 GLU1251 GLU1254 LEU1255
15	LEU702 VAL843 ARG844 ILE846 PRO848 GLN851 LEU1036 SER1039 GLN1040 LYS1041 SER1049 PHE1051 ASP1236 GLU1238
