## Supplementary Code for "A structural screen for candidate polyphosphate binding surfaces in human membrane associated proteins": AF-P48751-F1-model_v6_patch_list.csv

nr	type	npoints	area	value	main_residue
1	positive	4570	4.685533415693071	14858.059294688457	LYS109
2	positive	3390	3.4512288578629415	18430.764996497866	PHE726
3	positive	3023	3.0992283987009617	11107.968384365638	LYS504
4	positive	1498	1.5301959379532175	5034.9940286660785	LYS922
5	positive	1388	1.4122392731624176	4478.350063183247	LYS308
6	positive	970	1.0023705153433247	3042.7298709313714	LYS310
7	negative	5911	6.1539629267247005	-18669.30535289401	GLU139
8	negative	5076	5.25611115003835	-15948.721139411013	GLU140
9	negative	4430	4.573440577643693	-14681.982913752781	GLU353
10	negative	3884	3.975735727363422	-12118.532990199445	GLU33
11	negative	2972	3.0690252482595506	-10776.437432291379	GLU511
12	negative	2283	2.3512747536081733	-7759.790819200967	ASP596
13	negative	1958	2.0282366067450064	-6305.675115611373	ASP173
14	negative	1383	1.425352516849613	-4246.108877834591	ASP268
15	negative	1317	1.3860474812647885	-4046.7403997948577	GLU1219
16	negative	862	0.891680833709971	-2516.795962239454	GLU1224
17	negative	771	0.7909072723540618	-2279.4877234259334	ASP407
18	negative	755	0.7820630656583425	-2485.3002402367197	GLU1211
