## Supplementary Code for "A structural screen for candidate polyphosphate binding surfaces in human membrane associated proteins": AF-P48751-F1-model_v6_residue_list.csv

nr	residues
1	HIS105 THR106 ARG107 ARG108 LYS109 ARG110 LYS111 LYS112 LYS114
2	PRO722 THR725 PHE726 LEU729 GLY766 PHE767 SER768 GLY769 PRO770 PHE827 ILE831 ILE834 PHE835 GLU838 THR839 LYS842 GLU1003 THR1047 ALA1048 ALA1049 THR1050 VAL1051 ARG1052 PHE1114 LYS1173 PHE1181
3	ARG343 THR355 GLU356 ARG357 TRP358 PRO428 ASN429 LYS432 GLY500 LYS501 LYS504 LEU505 LYS508
4	ARG914 LEU919 GLY920 GLY921 LYS922 ALA923 ARG924 ARG925
5	PRO303 ILE304 LEU305 ARG306 ARG307 LYS308
6	ARG307 LYS308 LYS309 LYS310
7	ASP135 GLU137 GLU138 GLU139 GLU140 GLU141 GLU142 GLU143 GLU144 GLU145 GLU147
8	GLU136 GLU137 GLU138 GLU139 GLU140 GLU141 GLU142 GLU143 GLU144
9	GLU327 LEU328 MET329 ASP331 HIS337 ARG339 GLU340 THR341 ASP350 VAL351 GLU352 GLU353 GLU356 HIS362 SER365 SER426 PRO428 ASP430 ASP431 VAL520 ASP567 TYR568 HIS569 GLU570 ARG573
10	PRO29 ASP30 VAL31 GLU32 GLU33 GLU34 ASP35 ASP36 ASP37 LEU38
11	ASP315 ARG317 PRO318 HIS319 LEU506 GLU507 ILE509 PRO510 GLU511 ASP512 ALA513 GLU514 ALA539 VAL548 PRO549 VAL550 PRO551 ARG553
12	ASP581 LYS582 LEU583 PHE584 GLU586 ALA587 GLN590 ALA591 ASP592 ASP593 ASP596 SER599 ALA600 GLU603 PHE604 ARG636 GLU640
13	SER170 ASP171 GLU172 ASP173 ASP174
14	LEU261 ALA264 ASP265 ASP267 ASP268 MET269 SER271 HIS272
15	PHE908 SER1123 LEU1132 ASN1216 GLU1219 ASP1220
16	ASP1218 GLU1219 GLN1222 ASP1223 GLU1224 GLU1227
17	HIS380 ILE404 SER406 ASP407 GLN408 ILE409 ARG410 PRO411 GLN528 PRO529
18	LEU675 VAL816 ARG817 ILE819 PRO821 GLN824 LEU1009 SER1012 GLN1013 LYS1014 SER1022 ASP1209 GLU1211
