## Supplementary Code for "A structural screen for candidate polyphosphate binding surfaces in human membrane associated proteins": AF-P48764-2-F1-model_v6_patch_list.csv

nr	type	npoints	area	value	main_residue
1	positive	5477	5.675186413357016	19315.279419634124	ARG521
2	positive	5235	5.37487566325224	23098.155356613173	ARG513
3	positive	1805	1.8187566528777406	5918.855798540446	LYS670
4	positive	818	0.8337235805385814	2613.465385914494	LYS504
5	positive	850	0.831399073951011	3149.2611310685015	THR448
6	positive	679	0.7013810925226998	2121.1952598737716	LYS324
7	negative	5097	5.2632991723281055	-18707.50058926592	GLU201
8	negative	1308	1.334383458258177	-4264.88795477523	GLU580
9	negative	756	0.7742405858624029	-2295.0398006034734	GLU232
