## Supplementary Code for "A structural screen for candidate polyphosphate binding surfaces in human membrane associated proteins": AF-P48764-2-F1-model_v6_residue_list.csv

nr	residues
1	PRO132 ASN133 ARG134 LEU135 PHE137 CYS318 GLN320 LYS321 TYR322 ARG495 TRP498 SER499 ASP502 ARG503 ARG519 ASP520 ARG521 ILE522 ASN524
2	ARG277 PHE278 LYS280 HIS281 ARG508 MET511 ARG512 ARG513 SER514 LEU592 GLU593 ARG595 ARG596 ARG597 ILE599 ARG600
3	LYS666 LYS667 ALA669 LYS670 PRO714 PRO715 ASN716 TYR717
4	LYS497 HIS500 PHE501 LYS504 PHE505
5	LEU375 ILE378 SER379 ARG382 SER410 TYR411 GLY413 ARG415 VAL444 PHE447 THR448 PHE451 GLN452
6	TYR129 PHE130 GLN320 LYS324 ALA332 ARG336
7	SER85 ILE123 VAL124 ASP126 ALA127 PHE130 VAL191 ASP192 PRO193 VAL194 LEU197 ALA198 VAL199 PHE200 GLU201 GLU202 HIS204 VAL205 PHE210 PHE214 SER217 LEU218 ASP221 ILE309 LYS340 ALA343 SER344 GLU347 ILE350 PHE351 ALA417 ILE743 PRO746
8	TYR576 LEU577 ARG579 GLU580 ASN581 ASP718 GLU719 GLU720
9	PHE116 PHE117 VAL225 TYR228 ASN229 GLU232 TYR298 GLU302 LEU422 LEU425
