## Supplementary Code for "A structural screen for candidate polyphosphate binding surfaces in human membrane associated proteins": AF-P48764-F1-model_v6_patch_list.csv

nr	type	npoints	area	value	main_residue
1	positive	8967	9.866552453169582	36244.49685253865	ARG530
2	positive	7481	8.175214298425944	28588.17625301917	ARG522
3	positive	4708	5.153728115964788	14320.685410869442	LYS679
4	positive	968	1.0526343879196325	3167.4710772685103	LYS324
5	positive	828	0.9089516898226272	3123.0493103950903	ARG397
6	negative	3326	3.611634539844511	-10659.599539871371	GLU202
7	negative	1841	2.0315938630855537	-6778.827239397535	GLU302
8	negative	1215	1.3040688176240844	-3869.6261550474937	GLU728
9	negative	1185	1.2614640437514442	-4080.1264618010023	ASP645
10	negative	721	0.7892917044326326	-2198.667557294852	GLU822
