## Supplementary Code for "A structural screen for candidate polyphosphate binding surfaces in human membrane associated proteins": AF-P48764-F1-model_v6_residue_list.csv

nr	residues
1	PRO132 ASN133 ARG134 LEU135 PHE137 GLY138 GLN320 LYS321 TYR322 ALA325 PRO473 LEU475 LYS478 LEU479 ARG482 ASP485 HIS486 SER489 ASN501 ARG504 ASP505 TRP507 SER508 ASP511 ARG512 SER516 MET520 GLN525 ARG528 ASP529 ARG530 ILE531 ASN533 VAL534
2	ARG277 PHE278 LYS280 LYS513 ARG517 MET520 ARG521 ARG522 SER523 GLN525 LYS526 LEU532 ILE652 HIS654 ARG655 THR656 MET657 ARG658 LYS659 LEU661 GLU662 PHE664 LYS665
3	ASN672 GLN673 LYS675 LYS676 ALA678 LYS679 LEU680 TYR681 LYS682 ARG683 ARG685 ALA686 LYS688 ARG689
4	TYR129 PHE130 GLN320 LYS324 ALA332 ARG336
5	PHE137 GLY138 ASN139 LEU140 GLY141 THR142 LEU393 TYR396 ARG397 MET398 VAL399
6	LYS69 HIS73 HIS76 THR79 SER80 VAL81 VAL82 PRO83 GLU84 ILE123 ASP126 ALA127 PHE130 VAL191 ASP192 PRO193 VAL194 LEU197 ALA198 VAL199 GLU201 GLU202 PHE210 PHE214 SER217 LEU218 ASP221 LYS340 ALA343 GLU347 PHE351 GLY453 LYS457
7	PHE116 PHE117 VAL225 ASN229 GLU232 TYR298 GLU302 SER305 LEU306 ALA308 LEU422 LEU425 ASP427
8	ASP727 GLU728 GLU729
9	LEU640 THR641 GLU644 ASP645 GLN648 ASP649 ILE652
10	PRO820 GLU821 GLU822 ARG823
