## Supplementary Code for "A structural screen for candidate polyphosphate binding surfaces in human membrane associated proteins": AF-P48960-2-F1-model_v6_patch_list.csv

nr	type	npoints	area	value	main_residue
1	positive	6509	6.7481353198204275	21271.119272247182	LYS641
2	positive	3083	3.199417089260036	10812.694924163547	LYS698
3	positive	877	0.8876795749553987	3279.7836840992973	ARG348
4	positive	693	0.7185408942052096	2235.417260368258	LYS289
5	negative	1456	1.4837601377915424	-4944.693393561667	GLU86
6	negative	1195	1.256200086023295	-4072.0434497868137	ASP187
7	negative	1226	1.2327999498154847	-6332.580498281346	GLU540
8	negative	1073	1.1159058932082617	-3627.2421874000393	ASN682
9	negative	1102	1.1077024147966246	-3885.9507548592446	GLU242
10	negative	962	0.999751652840178	-3038.020835496369	GLU98
