## Supplementary Code for "A structural screen for candidate polyphosphate binding surfaces in human membrane associated proteins": AF-P48960-2-F1-model_v6_residue_list.csv

nr	residues
1	ILE482 GLY484 SER485 ARG486 THR487 LEU547 PHE552 PHE629 MET636 LYS637 LYS638 LEU639 LYS640 LYS641 ALA642 ARG643 ALA644 LEU645 ILE647 THR648
2	PRO481 ILE482 THR487 LEU696 ASN697 LYS698 LYS699 ARG701 GLU702 ARG705
3	MET314 THR315 LEU318 ALA319 ASN320 ALA321 LEU346 ARG348 LEU376 TRP415 LEU443
4	ASN278 LYS289 LEU290 ASN291 VAL294 SER367 PRO368 ILE369 LEU370
5	GLN32 ASN33 PHE48 THR61 CYS62 ASP63 ASP64 ASN66 ASN84 THR85 GLU86
6	THR170 TRP171 THR172 PRO173 SER183 PHE186 ASP187 GLN190 ASP191 ARG194 ASP195
7	ARG486 HIS490 MET537 GLU540 GLY541 GLU543 LEU544 ASN614 ILE617 PHE618 THR621 ALA649 GLN652 LEU653 LEU656
8	THR458 LEU462 LEU497 SER501 PHE504 PHE530 TRP660 PHE678 THR679 ASN682 CYS683 GLN685
9	SER169 THR235 GLN236 LEU238 SER239 ASN240 GLU242 ASP243 ARG246 SER354 ILE355 ASN360 THR362 LEU437 SER438 SER439
10	GLU98 PRO99 VAL100 GLN115 ASP116 VAL117 ASP118 SER122 GLN124 ASN135
