## Supplementary Code for "A structural screen for candidate polyphosphate binding surfaces in human membrane associated proteins": AF-P48960-3-F1-model_v6_patch_list.csv

nr	type	npoints	area	value	main_residue
1	positive	8638	9.494500976042323	29803.614904267604	LYS685
2	positive	1779	1.9794664391776673	6035.5725091843315	LYS294
3	positive	709	0.7685741260441945	2473.2337124722617	ARG392
4	negative	1623	1.8183037209870638	-5224.266455882247	GLU86
5	negative	1303	1.4249602198792681	-4240.289535989277	GLU98
6	negative	1250	1.376330674099997	-4717.8213663572615	ASN726
7	negative	1170	1.3126564352157284	-4122.069435650647	ASP231
8	negative	951	1.0417847496176926	-2905.0274651300256	ASP713
9	negative	922	0.9878385820495675	-3869.7188207195177	GLU286
10	negative	867	0.9273036039799493	-3962.914613502959	GLY585
11	negative	653	0.7178541937856874	-2099.7622772665736	GLU119
