## Supplementary Code for "A structural screen for candidate polyphosphate binding surfaces in human membrane associated proteins": AF-P48960-3-F1-model_v6_residue_list.csv

nr	residues
1	PRO525 ILE526 GLY528 SER529 ARG530 THR531 LEU588 LEU591 VAL592 PHE596 LEU669 PHE673 ASP679 MET680 LYS681 LYS682 LEU683 LYS684 LYS685 ALA686 ARG687 ALA688 LEU689 THR690 ILE691 THR692 LEU740 ASN741 LYS742 LYS743 ARG745 GLU746 ARG749
2	ARG187 CYS188 ARG189 PRO190 GLY191 TRP192 PRO194 ASN200 MET210 ARG290 ILE291 LYS294 LYS298 GLU317 ASP344 PRO345 GLY346 PRO347 SER402
3	MET358 THR359 LEU362 ALA363 ASN364 ALA365 LEU390 ARG392 SER394 LEU420 TRP459 LEU487
4	ASN33 PRO46 GLY47 PHE48 ASP64 ILE65 ASN66 GLU67 SER72 VAL74 ASN84 THR85 GLU86 GLY87 SER88 TYR89
5	GLU98 PRO99 VAL100 GLN115 ASP116 VAL117 ASP118 GLN122 ASN135 THR136 LEU137
6	THR502 LEU506 SER509 LEU513 LEU541 SER545 PHE548 PHE574 TRP704 PHE722 THR723 ASN726 CYS727 GLN729
7	THR214 TRP215 THR216 PRO217 SER227 PHE230 ASP231 GLN234 ASP235 ARG238 ASP239
8	GLN389 HIS490 TYR491 ASP492 VAL493 GLU494 ILE710 PHE711 ASP713 THR719
9	LEU282 SER283 GLU286 ASP287 ARG290 SER398 ILE399 ASN404 THR406 LEU481 SER482 SER483
10	MET581 GLU584 GLY585 LEU588 ASN658 ILE661 PHE662 THR665 ALA693 GLN696 LEU697 LEU700
11	SER94 PRO95 GLY96 TYR97 VAL117 GLU119 GLN122 LEU137 GLY138 SER139 TYR140
