## Supplementary Code for "A structural screen for candidate polyphosphate binding surfaces in human membrane associated proteins": AF-P48960-F1-model_v6_patch_list.csv

nr	type	npoints	area	value	main_residue
1	positive	8413	8.86451260381242	28686.67936138004	LYS730
2	positive	2961	3.064365389679979	11636.786343820222	LYS343
3	positive	775	0.7983613440223338	2972.9726524292328	ARG441
4	positive	662	0.7124813308756708	2079.198672008777	LYS382
5	negative	1651	1.7535662207638056	-5609.127786220114	GLU431
6	negative	1553	1.6325403957233169	-4989.619697173403	GLU86
7	negative	1416	1.4860457964379776	-5407.524705280266	PHE597
8	negative	1340	1.3849190999762775	-4702.253486078426	ASP280
9	negative	1322	1.3521884367011365	-6376.20510924183	GLY634
10	negative	1260	1.319044867516037	-4287.145322228345	SER289
11	negative	890	0.9349722613458804	-3189.8184514910745	GLU335
12	negative	688	0.7082488783659437	-2251.182668328683	GLU119
