## Supplementary Code for "A structural screen for candidate polyphosphate binding surfaces in human membrane associated proteins": AF-P48960-F1-model_v6_residue_list.csv

nr	residues
1	PRO574 ILE575 GLY577 SER578 ARG579 THR580 GLU636 LEU640 PHE722 ASP728 MET729 LYS730 LYS731 LEU732 LYS733 LYS734 ALA735 ARG736 ALA737 LEU738 ILE740 LEU789 ASN790 LYS791 LYS792 ARG794 GLU795 ARG798
2	PHE227 ARG236 CYS237 ARG238 PRO239 GLY240 TRP241 LYS242 PRO243 ASN249 ASN250 MET259 ARG339 ILE340 LYS343 LYS347 GLU366 ARG367 ALA389 GLY390 ASP393 PRO394 GLY395 PRO396 ALA397 SER451
3	MET407 THR408 LEU411 ALA412 ASN413 ALA414 LEU439 ARG441 VAL445 LEU469 TRP508 LEU536
4	ASN371 THR373 LYS382 LEU383 ASN384 VAL387 SER460 PRO461 ILE462 LEU463
5	GLU428 TYR430 GLU431 SER432 VAL542 ARG680 TYR683 PHE688 ILE759 PHE760 ASP762 THR768
6	ASN33 PRO46 GLY47 PHE48 ASP64 ILE65 ASN66 GLU67 SER72 VAL74 ASN84 THR85 GLU86 GLY87 SER88 TYR89
7	THR551 LEU555 SER558 LEU562 LEU590 SER594 PHE597 PHE623 TRP753 PHE771 THR772 ASN775 CYS776 GLN778 GLY779
8	THR263 TRP264 THR265 PRO266 SER276 PHE279 ASP280 GLN283 ASP284 LEU285 ARG287 ASP288
9	LEU586 LEU590 MET630 GLU633 GLY634 LEU637 ASN707 ILE710 PHE711 THR714 VAL715 THR739 ALA742 GLN745 LEU746 LEU748 LEU749 GLN778 PHE781 LEU782
10	PRO239 GLY240 TRP241 ASP258 MET259 PHE261 SER289 LYS290 SER292 ALA294 THR297 ILE340 LEU341 SER344
11	THR328 LEU331 SER332 GLU335 ASP336 ARG339 ILE448 PHE449 THR455 TRP498 LEU530 SER531 SER532
12	SER94 PRO95 GLY96 TYR97 VAL117 GLU119 GLN122 GLY138 SER139 TYR140
