## Supplementary Code for "A structural screen for candidate polyphosphate binding surfaces in human membrane associated proteins": AF-P48995-2-F1-model_v6_patch_list.csv

nr	type	npoints	area	value	main_residue
1	positive	13387	14.18059868189229	51561.24802245143	LYS339
2	positive	7277	7.655045709590638	25529.014779682628	LYS315
3	positive	2250	2.372505932556451	12370.22111937863	ARG478
4	positive	1961	2.0583654526650093	8581.002841958525	PHE178
5	positive	1909	1.992568922450965	9056.897481420556	LYS211
6	positive	1602	1.6719301199814032	5350.578243911821	ARG742
7	positive	1377	1.436104774094495	6082.202600042637	ARG693
8	positive	1244	1.2992108492005945	4479.9580871383105	LYS170
9	positive	718	0.8142917385268618	2187.092016541114	LYS674
10	negative	6373	6.755389167768751	-23446.339227535856	GLU729
11	negative	3769	4.092017648387666	-12118.74164653337	GLU197
12	negative	1553	1.6180089107426787	-8624.905225876837	PRO384
13	negative	807	0.8177264793995991	-3175.5378328172046	GLU581
