## Supplementary Code for "A structural screen for candidate polyphosphate binding surfaces in human membrane associated proteins": AF-P48995-2-F1-model_v6_residue_list.csv

nr	residues
1	PRO260 ASP262 LYS263 ARG264 LEU267 ARG270 GLN304 TYR334 LEU335 ILE336 ALA337 PRO338 LYS339 SER340 GLY343 ARG344 HIS347 HIS356 TRP402 SER403 LYS406 TYR410 ASP640 LYS641 CYS642 THR643 LEU644 PRO646 ASN649 ILE650 ILE651 PRO652 SER653 PRO654 LYS655 THR656 ILE657 TYR659 MET660 SER662 SER663 SER665 LYS666 CYS669 SER670 THR672 LYS674 GLY675 LYS676 LYS678 ARG679 GLN680 SER682 LEU683 LYS684 TRP686 ARG687
2	LYS236 ALA240 SER289 GLN290 SER291 GLN294 GLN295 ASN298 THR299 TRP301 PHE302 GLN304 MET305 SER306 GLY307 TYR308 ARG309 ARG310 LYS311 PRO312 THR313 CYS314 LYS315 LYS316 MET318 THR319 THR322 PHE350 THR485 SER486 SER487 ILE488 TRP626 LYS627 ARG630 TRP634
3	HIS356 SER359 TYR360 PHE363 TRP396 MET400 SER403 ARG407 ARG421 ASN422 SER425 ARG478 LEU479 PHE481 MET482 LEU633 SER636 TYR637 CYS642 PRO646
4	MET112 ILE115 GLN116 PRO118 SER121 ALA127 PRO128 VAL129 ILE130 VAL149 SER150 LEU151 PRO152 LYS153 PRO154 HIS155 ALA156 LEU163 CYS164 LYS167 HIS175 PHE178 ARG179 ILE182
5	SER207 ALA208 LYS211 GLU225 ALA228 ARG229 LYS232 TYR282 ASN283 LYS285 GLU286 HIS621 LYS624 GLU625
6	ARG738 ASN739 ARG742 ARG748 THR749 SER750 LYS751 TYR752 ALA753
7	ASN253 HIS254 THR255 SER257 GLU259 LEU261 GLY265 LEU266 ARG270 ASN272 SER274 TRP686 LYS690 ARG693
8	PRO118 GLU119 TYR120 SER121 THR122 LYS167 LYS170 ASP171 ARG174 HIS175 PHE178
9	HIS671 THR672 SER673 LYS674 LYS676
10	ASP56 GLY58 ARG85 GLU93 ASN94 GLU95 ASN96 LEU97 ASP98 GLN101 ARG135 ASN136 ASN137 GLU139 MET143 MET716 GLN717 THR719 ASP720 GLN721 THR723 GLU725 ASN726 ASN728 GLU729 LEU730 GLN732 ASP733 LYS736
11	MET2 LEU5 TYR6 LEU151 LEU194 THR195 GLU196 GLU197 ASP198 LEU201 ARG202 GLU205 ALA208 ASP209 GLU212 LEU213 HIS254 THR255 SER256 ASP258 TYR282 LYS690 ASP694 TYR697 GLN698
12	TYR370 TYR374 ASN375 LYS378 LYS379 THR381 GLY383 PRO384 ALA385 LEU386 GLU387 ASP390 LYS439 ALA442 ARG452 TRP455 THR461 ALA464 GLU465
13	TYR525 TYR529 ASN547 ASP548 PHE550 HIS551 ILE572 PHE573 ARG576 GLU581 GLN584 SER585
