## Supplementary Code for "A structural screen for candidate polyphosphate binding surfaces in human membrane associated proteins": AF-P48995-F1-model_v6_patch_list.csv

nr	type	npoints	area	value	main_residue
1	positive	14263	15.29268186151628	53946.13915586205	LYS373
2	positive	5170	5.489440520702971	17985.092008821266	LYS349
3	positive	3171	3.3663977787014874	12229.423863230479	ARG776
4	positive	2755	2.892125599432754	14736.850639912882	ARG512
5	positive	2595	2.755069649388557	9291.027375836891	LYS270
6	positive	2357	2.5523605768395	8476.76901962041	ARG148
7	positive	1894	1.9744437375791946	7379.162093207009	ARG727
8	positive	1576	1.6833500334025429	6599.4140419615715	LYS245
9	positive	1120	1.1624391603899815	4172.146307524594	ALA161
10	positive	791	0.83810294865702	2580.9981623575122	HIS209
11	negative	8122	8.733160770456779	-34077.57739675417	GLU759
12	negative	2811	3.0197617392857876	-9144.473131323972	GLU231
13	negative	1457	1.521946177399926	-8163.516308719192	PRO418
14	negative	1162	1.2252815736471487	-4163.041035093901	GLU615
15	negative	1122	1.2016991828686523	-3709.174713075122	GLU39
16	negative	863	0.9203632128947937	-2948.963125736149	GLU42
