## Supplementary Code for "A structural screen for candidate polyphosphate binding surfaces in human membrane associated proteins": AF-P48995-F1-model_v6_residue_list.csv

nr	residues
1	PRO294 ASP296 LYS297 ARG298 LEU301 ARG304 ASN306 LYS311 GLY337 GLN338 TYR368 LEU369 ILE370 ALA371 PRO372 LYS373 SER374 ARG378 HIS381 THR382 HIS390 TRP436 SER437 LYS440 TYR444 ASP673 ASP674 LYS675 CYS676 THR677 LEU678 PRO680 ASN683 ILE685 PRO686 SER687 PRO688 LYS689 THR690 TYR693 MET694 SER696 SER697 SER699 LYS700 CYS703 SER704 THR706 LYS708 GLY709 LYS710 LYS712 ARG713 GLN714 SER716 LEU717 LYS718 TRP720 ARG721
2	GLN329 ASN332 THR333 TRP335 PHE336 GLN338 MET339 SER340 GLY341 TYR342 ARG343 ARG344 LYS345 PRO346 THR347 CYS348 LYS349 LYS350 ILE351 MET352 THR353 THR356 PHE384 THR519
3	LEU50 LEU53 ALA54 LYS57 ASP59 SER769 ARG772 ASN773 ARG776 PHE781 ARG782 LYS785 TYR786
4	HIS390 SER393 TYR394 PHE397 TRP430 MET434 SER437 ASP438 ARG441 TYR444 ARG455 ASN456 SER459 ARG512 LEU513 PHE515 MET516 LEU667 SER670 TYR671 ASP673 LYS675 CYS676 PRO680
5	MET267 LYS270 ALA274 GLU320 SER323 GLN324 SER325 ASN326 GLN328 GLN329 ASN332 THR519 SER520 SER521 ILE522 ASN654 HIS655 ASP657 LYS658 TRP660 LYS661 ARG664 TRP668
6	PRO134 LYS135 ARG136 SER137 SER138 ARG139 THR141 LYS144 LEU145 ARG148
7	VAL284 ASN287 HIS288 THR289 SER291 GLU293 LEU295 GLY299 LEU300 ARG304 ASN306 SER308 TRP720 LEU723 LYS724 ARG727 ASP728 ASN730 TYR731
8	SER241 ALA242 LYS245 GLU259 ALA262 ARG263 LYS266 TYR316 ASN317 LYS319 GLU320 HIS655 LYS658 GLU659
9	LEU114 LEU145 MET146 ILE149 GLN150 ALA161 PRO162 VAL163 ILE164 LEU178 VAL183 SER184 LEU185 PRO186
10	LYS187 PRO188 HIS189 ALA190 GLY192 CYS193 LEU197 CYS198 LYS201 HIS209 PHE212 ARG213 ILE216
11	ASP56 ARG85 THR89 GLU93 ASN94 GLU95 ASN96 LEU97 LEU115 VAL116 ASP119 SER120 GLU121 VAL122 MET158 LEU165 ARG169 ASN170 ASN171 MET750 GLN751 ASP754 GLN755 ALA756 THR757 GLU759 ASN760 ASN762 GLU763 LEU764 GLN766 ASP767 LYS770
12	THR229 GLU230 GLU231 ASP232 LEU235 ARG236 GLU239 ALA242 ASP243 GLU246 LEU247 HIS288 THR289 SER290 ASP292 TYR316 LYS724 ASP728 TYR731 GLN732
13	TYR404 TYR408 ASN409 LYS412 LYS413 THR415 PRO418 ALA419 LEU420 GLU421 ASP424 LYS473 ALA476 TRP489 THR495 ALA498 GLU499
14	TYR559 LYS561 TYR563 ASN581 ASP582 HIS585 PHE607 VAL608 PHE611 GLU615 GLN618 SER619
15	MET32 ALA33 LYS35 ASP36 GLU39 VAL40
16	GLU42 GLU43 ASN44 THR45 GLU48 ASP74 ASN76 CYS79 VAL80
