## Supplementary Code for "A structural screen for candidate polyphosphate binding surfaces in human membrane associated proteins": AF-P49006-F1-model_v6_patch_list.csv

nr	type	npoints	area	value	main_residue
1	positive	1158	1.2483626443361788	3569.098292643833	LYS89
2	positive	1069	1.1181160914506334	3531.0121957067677	LYS99
3	negative	1541	1.6215892947078583	-4672.718088996429	GLU124
