## Supplementary Code for "A structural screen for candidate polyphosphate binding surfaces in human membrane associated proteins": AF-P49006-F1-model_v6_residue_list.csv

nr	residues
1	LYS87 LYS89 LYS91
2	LYS96 PRO97 PHE98 LYS99
3	THR122 GLU123 GLU124 GLU125
