## Supplementary Code for "A structural screen for candidate polyphosphate binding surfaces in human membrane associated proteins": AF-P49019-F1-model_v6_patch_list.csv

nr	type	npoints	area	value	main_residue
1	positive	8077	7.940455430148472	35116.96520891652	LYS225
2	positive	1067	1.0470765261421078	3601.017459956523	ARG187
3	negative	1082	1.0358342676593384	-5101.675688022648	PHE277
