## Supplementary Code for "A structural screen for candidate polyphosphate binding surfaces in human membrane associated proteins": AF-P49019-F1-model_v6_residue_list.csv

nr	residues
1	PHE52 HIS55 LEU56 LYS57 SER58 LYS60 SER61 SER62 ARG63 LEU66 ARG125 ARG128 VAL129 ILE211 LEU215 ARG218 MET220 HIS223 ALA224 LYS225 ILE226 LYS227 ARG228 ALA229 THR231 PHE232 ILE233 TYR295 PHE296 SER297 SER298 PRO299 SER300 PHE301 PRO302 ASN303 ILE386
2	LYS16 CYS183 THR185 ARG187 TRP188 HIS189
3	CYS19 VAL20 PHE21 ARG22 ILE26 TYR86 TYR87 SER91 VAL176 ILE178 PHE180 SER181 ILE182 ILE254 ASP273 PHE276 PHE277
