## Supplementary Code for "A structural screen for candidate polyphosphate binding surfaces in human membrane associated proteins": AF-P49146-F1-model_v6_patch_list.csv

nr	type	npoints	area	value	main_residue
1	positive	14913	15.311373544069353	60338.21776949951	ARG262
2	positive	2073	2.0878417558331686	7878.768986231464	ARG150
3	positive	1211	1.2311232447834723	3569.1734006243864	LYS358
4	negative	3664	3.7283612425231505	-11427.555358532496	GLU193
5	negative	2650	2.6643024806320432	-9711.874245823983	GLU205
6	negative	1027	1.0621700401883616	-3015.200255823266	GLU211
7	negative	1000	1.0013343487207673	-3120.942892869541	ASP299
