## Supplementary Code for "A structural screen for candidate polyphosphate binding surfaces in human membrane associated proteins": AF-P49146-F1-model_v6_residue_list.csv

nr	residues
1	LYS79 SER80 MET81 ARG82 THR83 VAL84 THR85 ASN86 PHE87 ILE89 ASP147 ARG148 CYS151 ILE152 VAL153 HIS155 LEU156 GLU157 SER158 SER161 LYS162 ARG163 ILE164 PHE166 THR240 ARG241 TRP243 SER244 LYS245 ASN248 HIS249 PRO252 ASN256 HIS258 TYR259 HIS260 GLN261 ARG262 ARG263 GLN264 LYS265 THR266 THR267 LYS268 MET269 LEU270 TRP327 MET328 ASN329 SER330 ASN331 TYR332 ARG333 LYS334 LEU337 SER338 ARG345 LEU346 ILE349 HIS350 VAL353 SER354
2	VAL143 LEU146 ASP147 HIS149 ARG150 CYS151 TYR154 LEU156 GLU157 SER158 LYS159 ILE160
3	SER351 SER354 VAL355 PHE357 LYS358 LYS361
4	GLU37 PRO38 GLU39 LEU191 GLU193 ILE194 ILE195 PRO196 ASP197 PHE198 GLU199
5	LEU183 GLU188 THR204 GLU205 LYS206 TRP207 SER213 GLY216 THR217 TYR219 SER220 SER223 LEU224 LEU227 HIS285 GLN288 LEU289 VAL291 ASP292 SER295 LEU298 PHE307
6	TRP207 GLY209 GLU210 GLU211 SER213
7	LEU40 SER295 LEU298 ASP299 LEU300 TYR303
