## Supplementary Code for "A structural screen for candidate polyphosphate binding surfaces in human membrane associated proteins": AF-P49238-2-F1-model_v6_patch_list.csv

nr	type	npoints	area	value	main_residue
1	positive	13462	14.948000997494114	50346.94621252538	LYS257
2	negative	2858	3.2023024563870868	-10227.136817482391	GLU206
3	negative	2741	3.038298947756076	-8785.132221156082	GLU217
4	negative	2249	2.4762774931740923	-8959.247686748415	GLU311
5	negative	727	0.8021332222018088	-2142.9979560601564	GLU45
