## Supplementary Code for "A structural screen for candidate polyphosphate binding surfaces in human membrane associated proteins": AF-P49238-2-F1-model_v6_residue_list.csv

nr	residues
1	VAL84 PHE86 ALA87 LEU88 ASN90 SER91 LYS92 LYS93 PRO94 SER96 VAL97 THR98 ASP99 LEU102 ILE155 ARG159 ALA162 ILE163 SER169 MET170 ARG173 VAL175 THR249 LEU250 CYS253 LYS254 ASN255 HIS256 LYS257 LYS258 ALA259 LYS260 ALA261 ILE262 LYS263 ILE265 TYR325 PHE327 ALA328 GLY329 GLU330 LYS331 PHE332 ARG333 ARG334 TYR335 TYR337 HIS338 LEU339 LYS342 VAL354 ASP355 PHE356 SER357 SER358 SER359 GLU360 SER361
2	ALA7 LEU10 ALA11 ASP14 LYS17 SER18 TYR122 LEU123 ILE124 ASN125 GLU126 GLY128 LYS203 GLU204 ASN205 GLU206 LEU208
3	LYS17 SER18 ALA21 SER22 TRP24 GLU213 GLN216 GLU217 PRO220 VAL221 LYS289 LEU290 TYR291 ASP292
4	LEU66 TYR70 LEU116 TRP119 TYR122 LEU123 PHE141 PHE142 PHE145 PRO220 ARG223 ASN224 THR227 TYR279 ILE283 GLU286 LEU290 LEU307 SER308 GLU311 PHE315
5	GLU45 TYR46 ASP47 ASP48 LEU49
