## Supplementary Code for "A structural screen for candidate polyphosphate binding surfaces in human membrane associated proteins": AF-P49238-3-F1-model_v6_patch_list.csv

nr	type	npoints	area	value	main_residue
1	positive	12774	13.934334081756239	48488.0519048149	LYS306
2	positive	794	0.847318998689194	3131.411188051785	LYS264
3	negative	2500	2.7064737746419816	-10421.607619463346	TRP94
4	negative	919	0.9959702455004639	-3016.724454719425	GLU181
5	negative	700	0.7633231039982206	-2066.6544072232277	GLU20
