## Supplementary Code for "A structural screen for candidate polyphosphate binding surfaces in human membrane associated proteins": AF-P49238-3-F1-model_v6_residue_list.csv

nr	residues
1	ALA62 LEU63 ASN65 SER66 LYS67 LYS68 PRO69 SER71 VAL72 THR73 ASP74 LEU77 ARG134 ALA137 ILE138 ALA141 SER144 MET145 ARG148 THR149 VAL150 GLN151 CYS228 LYS229 ASN230 HIS231 LYS232 LYS233 LYS235 ALA236 ILE237 LEU239 ILE240 TYR300 ALA303 GLY304 GLU305 LYS306 PHE307 ARG308 ARG309 TYR310 TYR312 HIS313 LYS317 VAL327 VAL329 ASP330 PHE331 SER332 SER333 SER334 GLU335 SER336
2	CYS28 ILE30 LYS264 ARG275 LYS276 LEU278 ARG279 LEU282
3	LEU41 TYR45 TRP94 TYR97 LEU98 THR113 PHE116 PHE117 PHE120 THR175 CYS182 ASN199 THR202 TRP251 TYR254 ILE258 GLU261 LEU282 SER283 GLU286 PHE290
4	TYR97 LEU98 ASN100 GLU101 LYS178 GLU179 ASN180 GLU181 LEU183
5	GLU20 TYR21 ASP22 ASP23 LEU24
