## Supplementary Code for "A structural screen for candidate polyphosphate binding surfaces in human membrane associated proteins": AF-P49238-4-F1-model_v6_patch_list.csv

nr	type	npoints	area	value	main_residue
1	positive	11636	12.789470134442867	43642.02649234615	LYS331
2	positive	1638	1.7563142354690777	9695.017650062238	GLU286
3	negative	890	0.9649060418034487	-3505.95207814659	ASP12
4	negative	842	0.9412020058277664	-2456.2978102331563	ASP48
