## Supplementary Code for "A structural screen for candidate polyphosphate binding surfaces in human membrane associated proteins": AF-P49238-4-F1-model_v6_residue_list.csv

nr	residues
1	ALA87 LEU88 ASN90 SER91 LYS92 LYS93 PRO94 LYS95 SER96 VAL97 THR98 ASP99 LEU102 ARG159 ALA162 ILE163 ALA166 ALA167 MET170 ARG173 VAL175 LEU250 CYS253 LYS254 ASN255 HIS256 LYS257 LYS258 LYS260 ALA261 ILE262 LEU264 ILE265 TYR325 ALA328 GLY329 GLU330 LYS331 PHE332 ARG333 ARG334 TYR335 TYR337 HIS338 LYS342 VAL354 PHE356 SER357 SER358 SER359 GLU360 SER361
2	ARG2 GLU6 ALA7 LEU10 ALA11 ASP14 PRO220 ARG223 ASN224 ILE283 GLU286 LYS289 LEU290 ARG300 LEU303 ARG304 LEU307
3	LYS9 ASP12 LEU13 ARG16 GLU126 GLU204 ASN205 GLU206
4	GLU45 TYR46 ASP47 ASP48 ALA50
