## Supplementary Code for "A structural screen for candidate polyphosphate binding surfaces in human membrane associated proteins": AF-P49238-F1-model_v6_patch_list.csv

nr	type	npoints	area	value	main_residue
1	positive	12190	12.76329450800834	47337.830916468476	LYS225
2	positive	871	0.8988239240591839	3523.008352877417	LYS257
3	negative	2564	2.6342414042657607	-10523.389004428222	TRP87
4	negative	1210	1.2630585535470247	-4167.201593786238	GLU174
5	negative	703	0.7421258104646549	-2066.4432720749596	GLU13
