## Supplementary Code for "A structural screen for candidate polyphosphate binding surfaces in human membrane associated proteins": AF-P49238-F1-model_v6_residue_list.csv

nr	residues
1	VAL52 ALA55 LEU56 ASN58 SER59 LYS60 LYS61 PRO62 SER64 VAL65 THR66 ASP67 LEU70 ILE123 ARG127 LEU129 ALA130 ILE131 ALA134 SER137 MET138 ARG141 THR142 VAL143 GLN144 CYS221 LYS222 ASN223 HIS224 LYS225 LYS226 LYS228 ALA229 ILE230 LEU232 ILE233 TYR293 ALA294 PHE295 ALA296 GLY297 GLU298 LYS299 PHE300 ARG301 ARG302 TYR303 TYR305 HIS306 ASP323 PHE324 SER325 SER326 SER327 GLU328
2	CYS21 ILE23 ILE26 GLU254 LYS257 ARG268 LYS269 LEU271 ARG272 LEU275
3	LEU34 TYR38 TRP87 TYR90 LEU91 THR106 PHE109 PHE110 PHE113 THR168 CYS175 ARG191 ASN192 THR195 TYR247 ILE251 GLU254 LEU275 SER276 GLU279 PHE283
4	TYR90 LEU91 ILE92 ASN93 GLU94 LYS171 GLU172 ASN173 GLU174 LEU176
5	GLU13 TYR14 ASP15 ASP16 LEU17
