## Supplementary Code for "A structural screen for candidate polyphosphate binding surfaces in human membrane associated proteins": AF-P49281-2-F1-model_v6_patch_list.csv

nr	type	npoints	area	value	main_residue
1	positive	4854	4.853066611824175	18739.19045461117	ARG120
2	positive	1166	1.1441133259404188	4360.202231109037	LYS54
3	positive	736	0.7644259267983855	2252.8966329381137	LYS238
4	negative	3848	3.8672615156492096	-16061.384691514395	ASP501
5	negative	868	0.8442808592604812	-2841.4853311686356	GLU288
