## Supplementary Code for "A structural screen for candidate polyphosphate binding surfaces in human membrane associated proteins": AF-P49281-2-F1-model_v6_residue_list.csv

nr	residues
1	CYS64 PHE65 LEU117 ARG120 LEU121 ARG124 GLN287 ARG290 GLU291 ASN293 LYS294 TYR295 PHE297 SER462 LEU463 ARG464 PRO465 PHE470 ALA471 ASN472 GLY473 LEU474 GLY475 TRP476 ARG477
2	THR49 PHE51 ASN52 LYS54 GLY130 LYS277 ARG279 GLN280 VAL281 ARG283
3	LYS103 SER232 SER234 GLN235 LYS238 SER244 SER246
4	SER92 GLN95 VAL99 THR250 PRO251 GLU254 GLN255 GLY258 ALA353 VAL354 ASP355 THR436 GLY437 ASP440 ASN443 VAL444 PHE494 VAL497 TYR498 ARG500 ASP501 LEU502
5	ILE57 PRO58 GLU59 PHE73 GLN280 VAL281 GLU288 GLU291 ALA292
