## Supplementary Code for "A structural screen for candidate polyphosphate binding surfaces in human membrane associated proteins": AF-P49281-3-F1-model_v6_patch_list.csv

nr	type	npoints	area	value	main_residue
1	positive	4324	4.328137980465666	16380.655032031982	ARG149
2	positive	1177	1.206379215977143	4126.071969320545	LYS83
3	positive	788	0.8054252812288106	2458.8677004172505	MET1
4	negative	3248	3.258317945245839	-12852.159934590025	ASP530
