## Supplementary Code for "A structural screen for candidate polyphosphate binding surfaces in human membrane associated proteins": AF-P49281-3-F1-model_v6_residue_list.csv

nr	residues
1	CYS93 PHE94 LEU146 ARG149 LEU150 ARG153 ARG319 GLU320 ASN322 LYS323 TYR324 PHE326 SER491 ARG493 PHE499 ALA500 ASN501 GLY502 LEU503 GLY504 TRP505 ARG506
2	PHE80 LYS83 GLY159 LYS306 ARG308 GLN309 VAL310 ARG312
3	MET1 ARG2
4	SER121 GLN124 THR279 PRO280 GLU283 GLN284 GLY287 VAL383 ASP384 THR465 GLY466 ASP469 ASN472 VAL473 PHE523 VAL526 TYR527 ARG529 ASP530 LEU531
