## Supplementary Code for "A structural screen for candidate polyphosphate binding surfaces in human membrane associated proteins": AF-P49281-4-F1-model_v6_patch_list.csv

nr	type	npoints	area	value	main_residue
1	positive	4570	4.921863710408382	17496.922309133137	ARG149
2	positive	867	0.9745553703174085	2746.505717645561	MET1
3	positive	679	0.715006796188066	2699.1306649192416	LYS83
4	negative	3284	3.553398875838603	-13847.263100771132	ASP530
5	negative	793	0.8657466866815775	-2506.4596539960303	GLU317
