## Supplementary Code for "A structural screen for candidate polyphosphate binding surfaces in human membrane associated proteins": AF-P49281-5-F1-model_v6_patch_list.csv

nr	type	npoints	area	value	main_residue
1	positive	3711	4.172724876002546	14537.718857976142	ARG116
2	positive	959	1.0631379614941827	3721.221206942084	LYS50
3	negative	3061	3.4221717755750367	-13120.136567791298	ASP497
4	negative	1027	1.1548644944120738	-3685.221807041192	GLU284
