## Supplementary Code for "A structural screen for candidate polyphosphate binding surfaces in human membrane associated proteins": AF-P49281-5-F1-model_v6_residue_list.csv

nr	residues
1	CYS60 PHE61 LEU113 ARG116 ARG120 ARG286 ASN289 LYS290 PHE293 SER458 LEU459 ARG460 PRO461 PHE466 ALA467 ASN468 GLY469 LEU470 GLY471 TRP472 ARG473
2	PHE47 LYS50 GLY126 LYS273 ARG275 GLN276 VAL277 ARG279
3	SER88 GLN91 THR246 PRO247 GLU250 GLN251 VAL253 GLY254 VAL350 ASP351 THR432 GLY433 ASP436 PHE437 ASN439 VAL440 SER443 PHE490 VAL493 TYR494 ASP497 LEU498
4	ILE53 PRO54 GLU55 LYS65 PHE69 GLN276 VAL277 GLU284 GLU287
