## Supplementary Code for "A structural screen for candidate polyphosphate binding surfaces in human membrane associated proteins": AF-P49281-F1-model_v6_patch_list.csv

nr	type	npoints	area	value	main_residue
1	positive	5153	5.236578053099325	20482.853375530824	ARG120
2	positive	1295	1.3055707037527775	4716.4237119788295	LYS54
3	negative	3705	3.7522808616115126	-14878.86462297887	ASP501
4	negative	1117	1.1292897357084484	-3510.9424318404017	ASP561
