## Supplementary Code for "A structural screen for candidate polyphosphate binding surfaces in human membrane associated proteins": AF-P49281-F1-model_v6_residue_list.csv

nr	residues
1	CYS64 LEU116 LEU117 ARG120 LEU121 ALA123 ARG124 GLN287 ARG290 GLU291 ASN293 LYS294 PHE296 PHE297 SER300 SER462 LEU463 ARG464 PRO465 PHE470 ALA471 ASN472 GLY473 LEU474 GLY475 TRP476 ARG477 GLY534 GLN551 PRO552
2	TYR46 PHE47 ALA48 THR49 PHE51 LYS54 GLY130 LYS277 ARG279 GLN280 VAL281 ARG283
3	SER92 GLN95 VAL99 THR250 PRO251 GLU254 GLN255 GLY258 ALA353 VAL354 ASP355 THR436 GLY437 ASP440 ASN443 VAL444 PHE494 VAL497 TYR498 ARG500 ASP501 LEU502
4	ARG139 GLN140 LEU556 LEU557 MET560 ASP561 SER564
