## Supplementary Code for "A structural screen for candidate polyphosphate binding surfaces in human membrane associated proteins": AF-P49286-F1-model_v6_patch_list.csv

nr	type	npoints	area	value	main_residue
1	positive	13892	16.300539644350323	52821.55689872872	ARG154
2	positive	863	0.9921165721827405	2575.494227637242	LYS233
3	negative	783	0.8822640645941451	-4598.041341813418	TRP264
