## Supplementary Code for "A structural screen for candidate polyphosphate binding surfaces in human membrane associated proteins": AF-P49286-F1-model_v6_residue_list.csv

nr	residues
1	VAL65 ARG67 ASN68 ARG69 LYS70 LEU71 ARG72 ASN73 ALA74 GLY75 ASN76 LEU77 ASN137 ARG138 TYR141 ILE142 TYR148 HIS149 ILE151 TYR152 ARG153 ARG154 TRP155 HIS156 THR157 TRP224 VAL227 LEU228 ALA230 ARG231 ARG232 CYS241 LEU242 LYS243 PRO244 SER245 ASP246 LEU247 ARG248 SER249 LEU251 THR252 LEU310 LEU311 ASN312 GLN313 ASN314 ARG316 ARG317 GLU318 TYR319 LYS320 ARG321 LEU324
2	VAL225 LEU228 GLN229 ARG232 LYS233
3	ASP86 VAL89 TYR94 MET120 SER123 VAL124 SER127 PHE260 TRP264 LEU267 TYR294 ALA297 TYR298 ASN300 SER301
