## Supplementary Code for "A structural screen for candidate polyphosphate binding surfaces in human membrane associated proteins": AF-P49407-2-F1-model_v6_patch_list.csv

nr	type	npoints	area	value	main_residue
1	positive	6542	6.847380277414663	30264.405202061796	ARG165
2	positive	5463	5.783687950046247	21690.30386162057	ARG331
3	positive	717	0.760712615384378	2507.4259082076296	ARG161
4	negative	1334	1.3904111440100204	-4500.207973326065	GLU200
5	negative	1067	1.13281901265891	-3410.289937042754	GLU66
6	negative	1051	1.0773373363154914	-3712.32190410989	VAL171
7	negative	834	0.8905987315201713	-2791.3784805796818	ASP377
8	negative	775	0.8206464388884075	-2470.758473338879	PRO131
