## Supplementary Code for "A structural screen for candidate polyphosphate binding surfaces in human membrane associated proteins": AF-P49407-2-F1-model_v6_residue_list.csv

nr	residues
1	LYS11 ALA12 PRO14 ARG62 TYR63 GLY64 ARG65 PHE75 ARG76 VAL127 THR128 LYS138 ASP143 GLU145 LYS147 PHE149 ILE158 HIS159 LYS160 ARG161 SER163 VAL164 ARG165 VAL167 ILE168 ARG169 ASP290 GLY291 LYS292 LYS294 HIS295 ASP382 PHE383 ALA384 ARG385 ARG387 GLU396 GLU397 GLU398 GLU399 ASP400 GLY401 THR402
2	THR186 ARG188 GLN189 PHE190 LEU191 MET192 ASN225 LYS226 THR227 LYS229 LYS230 LYS232 ILE233 SER234 ARG236 LYS250 PRO252 MET255 GLU256 GLU257 LYS324 LYS326 VAL328 VAL329 SER330 ARG331 GLY332 GLY333 ASP334 VAL335 ALA336 GLU338
3	ASN15 LYS17 TYR47 ARG51 HIS159 ARG161 ASN162
4	GLN181 THR183 GLU185 HIS198 GLU200 SER202 ASN217 HIS219
5	GLU66 ASP67 ASP69 PHE75 THR136 GLY137 GLU399
6	ASP26 CYS125 SER126 VAL127 ARG169 LYS170 VAL171 GLN172 TYR173 ASP290 ASP297 ASN299 ALA301 SER302 SER303 THR304 HIS345
7	ASP3 THR373 ASN374 ASP376 ASP377
8	GLN130 PRO131 GLY132 PRO133 ASP135 GLY137 ARG282 GLU283 LYS284 LEU293 ASP394 GLU396
