## Supplementary Code for "A structural screen for candidate polyphosphate binding surfaces in human membrane associated proteins": AF-P49407-F1-model_v6_patch_list.csv

nr	type	npoints	area	value	main_residue
1	positive	3458	3.5999131536523783	14866.380802051961	ARG165
2	positive	2871	3.008544377837197	12531.641894981185	LYS326
3	positive	2375	2.4165890983883997	9629.85122747614	ARG331
4	positive	1300	1.373529345655078	4486.60609337528	ARG161
5	negative	894	0.933703899108144	-2943.1332669427256	GLU200
