## Supplementary Code for "A structural screen for candidate polyphosphate binding surfaces in human membrane associated proteins": AF-P49407-F1-model_v6_residue_list.csv

nr	residues
1	LYS11 ALA12 ARG62 ASP143 LYS147 ILE158 LYS160 SER163 VAL164 ARG165 LEU166 VAL167 ARG169 GLY291 LYS292 LYS294 HIS295 ASP297 THR298 ASP390 PHE391 ALA392 ARG393 ARG395 GLU404 GLU405
2	THR186 THR187 ARG188 LYS232 ILE233 SER234 ARG236 TYR238 LYS250 PRO252 MET255 LYS324 LYS326 VAL328 ASP342 VAL343 ALA344 GLU346
3	ARG188 GLN189 PHE190 LEU191 MET192 ASN225 LYS226 THR227 SER330 ARG331 GLY332 GLY333 LEU334 LEU335 ASP337 LEU338 ALA339 SER341
4	PRO14 ASN15 LYS17 TYR47 ARG51 ILE158 HIS159 LYS160 ARG161 ASN162
5	GLN181 THR183 GLU185 HIS198 GLU200 SER202
