## Supplementary Code for "A structural screen for candidate polyphosphate binding surfaces in human membrane associated proteins": AF-P49682-2-F1-model_v6_patch_list.csv

nr	type	npoints	area	value	main_residue
1	positive	8112	8.824242678018354	32606.91457641519	ARG208
2	positive	4699	5.150009447790303	18406.145860615856	ARG382
3	negative	5923	6.3980816076984715	-26931.215053392112	TYR355
