## Supplementary Code for "A structural screen for candidate polyphosphate binding surfaces in human membrane associated proteins": AF-P49682-2-F1-model_v6_residue_list.csv

nr	residues
1	THR130 LEU132 SER133 SER134 THR137 ASP195 ARG196 ASN199 ILE200 ALA203 GLN205 TYR207 ARG208 ARG209 GLY210 PRO211 PRO212 ARG214 VAL215 THR216 SER292 ARG293 GLY294 GLN295 ARG296 ARG297 ARG299 ALA300 MET301 LYS371 SER398 ARG399 ARG400 ASP401 SER402 SER405 GLU406 THR407 SER408 GLU409 ALA410 SER411
2	VAL124 LEU126 SER127 ARG128 ARG129 THR130 ALA131 LEU132 ASP136 LYS371 GLU374 ARG375 MET378 LEU379 ARG382 CYS385 PRO386 GLN388 ARG389 GLN392 GLN394 PRO395 SER398 ARG399 ASP401 SER403 THR407
3	GLN92 SER95 LEU96 ASP99 ARG100 LEU103 TYR107 LEU149 TRP156 ASP159 ALA160 VAL162 GLY175 PHE178 ASN179 ASN181 PHE182 TYR183 PHE229 PRO232 ASP233 LEU237 ASP242 LEU245 HIS249 CYS250 GLN251 TYR252 LEU262 ARG263 LEU265 GLN266 TRP315 TYR318 ASP325 MET328 ASP329 ARG335 GLU340 VAL343 ASP344 LYS347 SER348 SER351 TYR355
