## Supplementary Code for "A structural screen for candidate polyphosphate binding surfaces in human membrane associated proteins": AF-P49682-F1-model_v6_patch_list.csv

nr	type	npoints	area	value	main_residue
1	positive	11424	13.1098859481969	42177.771264712166	ARG249
2	negative	5129	5.7824127886251215	-22139.178442362223	ASP297
