## Supplementary Code for "A structural screen for candidate polyphosphate binding surfaces in human membrane associated proteins": AF-P49682-F1-model_v6_residue_list.csv

nr	residues
1	VAL77 SER80 ARG81 ARG82 THR83 ALA84 SER86 SER87 THR88 ASP89 ASP148 ARG149 ASN152 ILE153 ALA156 GLN158 ARG161 ARG162 LEU239 LEU242 LEU243 SER245 ARG246 GLY247 GLN248 ARG249 ARG250 LEU251 ARG252 ALA253 MET254 ARG255 LEU256 VAL257 VAL259 TYR318 VAL321 GLY322 VAL323 LYS324 PHE325 ARG328 MET331 LEU332 ARG335
2	CYS43 GLN45 SER48 LEU49 ASP52 ARG53 LEU56 TYR60 LEU106 TRP109 ASP112 ALA113 VAL115 GLY128 PHE131 ASN132 PHE135 ASP186 LEU190 ASP195 LEU198 HIS202 CYS203 GLN204 TYR205 GLN209 LEU215 ARG216 GLN219 TRP268 TYR271 HIS272 ASP278 MET281 ASP282 ARG288 GLU293 SER294 VAL296 ASP297 LYS300 SER301 SER304 TYR308
