## Supplementary Code for "A structural screen for candidate polyphosphate binding surfaces in human membrane associated proteins": AF-P49683-F1-model_v6_patch_list.csv

nr	type	npoints	area	value	main_residue
1	positive	9297	9.82748183144769	35922.50671626243	ARG272
2	positive	1791	1.9076314120605622	6733.151373950497	ARG274
3	positive	865	0.9114732238713165	2706.379204811112	LYS356
4	positive	855	0.9060509148371565	2876.86011871781	ARG347
5	negative	6073	6.39567943439338	-22521.608480553576	GLU212
