## Supplementary Code for "A structural screen for candidate polyphosphate binding surfaces in human membrane associated proteins": AF-P49683-F1-model_v6_residue_list.csv

nr	residues
1	ARG90 LEU91 ASN93 VAL94 THR95 ASN96 ASP158 ARG159 VAL162 LEU163 VAL164 HIS165 PRO166 LEU167 ARG168 ARG169 ARG170 ILE171 SER172 LEU173 ARG174 LEU175 TYR178 LYS251 ASN254 ARG255 VAL256 VAL257 PRO258 ASP269 ALA271 ARG272 ARG273 ARG275 THR276 PHE277 LEU279 LEU280 LEU338 HIS339 ASP340 SER341
2	TYR245 SER249 VAL250 LEU252 ARG253 ASN254 ARG270 ALA271 ARG274 ARG275 PHE277 CYS278
3	ARG87 LEU349 ALA352 LYS356
4	ASP340 ARG343 GLU344 LEU346 ARG347
5	LEU53 VAL56 HIS57 THR117 TYR120 ALA121 PHE122 GLU123 PRO124 GLY126 TRP127 VAL137 PHE138 GLN141 PRO142 VAL145 TYR146 VAL149 ALA194 THR198 VAL208 LEU210 CYS211 GLU212 GLU213 PHE214 ARG222 TYR225 ALA226 TRP227 LEU229 LEU230 THR233 TYR234 PHE287 TRP291 LEU294 HIS295 ASN298 LEU299 ARG301 ASP302 GLY314 GLN317 LEU318 HIS321
