## Supplementary Code for "A structural screen for candidate polyphosphate binding surfaces in human membrane associated proteins": AF-P49685-F1-model_v6_patch_list.csv

nr	type	npoints	area	value	main_residue
1	positive	16667	16.548377902430133	68346.19677712115	LYS235
2	positive	1892	1.8939824285860207	6105.936363917474	LYS107
3	positive	797	0.792688881306189	2516.7247275160753	LYS221
4	negative	3013	2.9540384152443475	-11146.032253413989	GLU285
5	negative	824	0.8333519991679337	-2562.9691028295188	GLU4
