## Supplementary Code for "A structural screen for candidate polyphosphate binding surfaces in human membrane associated proteins": AF-P49685-F1-model_v6_residue_list.csv

nr	residues
1	LYS61 PRO62 GLY63 SER64 ARG65 ARG66 LEU67 ILE68 ARG131 ALA134 PRO138 ARG142 ARG145 LEU222 CYS223 TYR226 GLN227 SER229 GLY230 LYS231 HIS232 ASN233 LYS234 LYS235 LEU236 LYS237 LYS238 SER239 ILE240 LYS241 ILE242 ILE243 TYR303 ILE304 PHE305 ASP306 SER307 TYR308 ARG310 ARG311 ALA312 VAL314 PHE326 GLY327 SER328 SER329 THR330 GLU331 THR332 SER333 ASP334 SER335
2	THR101 GLY102 SER103 PHE104 LYS107 LEU169 LEU170 SER171 GLU173 LEU174 LYS186 LYS187 THR189 ILE191 LYS192
3	VAL136 CYS217 ARG220 LYS221 ALA224 HIS225
4	SER7 VAL8 TYR9 HIS26 SER27 HIS28 VAL29 THR32 SER33 LEU36 TYR40 TRP89 LYS92 GLU93 LEU96 GLY97 ILE113 TRP254 PHE257 ALA278 GLN281 LEU282 MET284 GLU285 GLY288 PRO289 ALA291 PHE292
5	ASP2 PRO3 GLU4 GLU5
