## Supplementary Code for "A structural screen for candidate polyphosphate binding surfaces in human membrane associated proteins": AF-P49703-F1-model_v6_patch_list.csv

nr	type	npoints	area	value	main_residue
1	positive	4717	5.509153865247678	15867.04130546107	LYS192
2	positive	1798	2.1009033586215384	11100.734515024222	SER31
3	positive	1010	1.1680866201288673	3230.4484996918313	ARG88
4	positive	1013	1.1649423785125566	3386.1655057733906	LYS53
5	positive	894	1.0338145866597346	3061.3041866144886	LYS44
6	negative	717	0.8682773347664445	-2362.7400101668927	GLU105
