## Supplementary Code for "A structural screen for candidate polyphosphate binding surfaces in human membrane associated proteins": AF-P49703-F1-model_v6_residue_list.csv

nr	residues
1	ALA12 SER13 SER14 PHE15 LEU16 PRO17 GLN20 ASP95 GLN126 ILE187 LEU188 LYS189 ARG190 LYS191 LYS192 ALA193 ALA194 ARG195 GLY196 LYS198 LYS199
2	ASP30 SER31 GLY33 LYS34 THR35 SER36 PHE46 GLN48 SER49 VAL50 PRO51 THR52 GLY78 GLY79 GLN80 ASN135 LYS136 ASP138 GLN139 ALA170 VAL171
3	PRO85 LEU86 ARG88 SER89 ARG92 ARG118 ALA122 SER123 ASP124
4	PRO51 THR52 LYS53 GLY54 GLN80 LYS82 LEU83
5	ARG40 LEU41 LYS44 ILE60 ARG61 VAL62 PRO63 ASP172 GLY173 LEU176 GLN177 GLN178
6	ASP102 ALA104 GLU105 GLU107 LYS136 GLN139 PRO140 GLY141
