## Supplementary Code for "A structural screen for candidate polyphosphate binding surfaces in human membrane associated proteins": AF-P49757-3-F1-model_v6_patch_list.csv

nr	type	npoints	area	value	main_residue
1	positive	2845	2.9782777990662535	10327.722779715608	LYS42
2	positive	852	0.894551317942066	2802.8063139533024	MET1
3	negative	1895	2.0293800666441926	-5838.24253784449	GLU639
