## Supplementary Code for "A structural screen for candidate polyphosphate binding surfaces in human membrane associated proteins": AF-P49757-3-F1-model_v6_residue_list.csv

nr	residues
1	PRO40 VAL41 LYS42 LEU44 LYS66 LYS71 ALA72 LYS74 ALA75 GLU89 PHE112 ASP113 ARG114 MET134 ALA135 VAL136 LYS137
2	MET1 ASN2 LYS3 LEU4 ARG5
3	PHE327 GLU637 ILE638 GLU639 LEU640
