## Supplementary Code for "A structural screen for candidate polyphosphate binding surfaces in human membrane associated proteins": AF-P49757-5-F1-model_v6_patch_list.csv

nr	type	npoints	area	value	main_residue
1	positive	6959	7.156366868721814	25972.072435865462	LYS73
2	positive	1174	1.227187684054907	3749.7006260516546	MET1
3	negative	766	0.7992927682232818	-2411.9004204543376	GLU29
