## Supplementary Code for "A structural screen for candidate polyphosphate binding surfaces in human membrane associated proteins": AF-P49757-5-F1-model_v6_residue_list.csv

nr	residues
1	LYS42 LEU44 LYS63 LEU65 LYS66 ALA67 ARG69 LYS70 LYS73 GLY77 LYS78 GLY80 LYS81 LYS82 ALA83 LYS85 PHE123 ASP124 ARG125 MET145 ALA146 VAL147
2	MET1 ASN2 LYS3 LEU4 ARG5 GLN6 SER7
3	TRP25 GLN26 GLU29 ARG33 HIS156 GLY159 CYS160 ALA163 MET388 VAL392
