## Supplementary Code for "A structural screen for candidate polyphosphate binding surfaces in human membrane associated proteins": AF-P49757-6-F1-model_v6_patch_list.csv

nr	type	npoints	area	value	main_residue
1	positive	3401	3.5674500952109858	12407.554982999029	LYS42
2	positive	1498	1.5638297246696746	5175.159087967979	MET1
3	positive	726	0.7556143855122343	2221.9722184829625	LYS243
4	negative	684	0.703062933945688	-2209.1375655207494	GLU141
