## Supplementary Code for "A structural screen for candidate polyphosphate binding surfaces in human membrane associated proteins": AF-P49757-6-F1-model_v6_residue_list.csv

nr	residues
1	LYS42 LEU44 LYS66 LYS71 ALA72 LYS74 PHE112 ASP113 ARG114 MET134 VAL136
2	MET1 ASN2 LYS3 LEU4 ARG5 GLN6 SER7
3	ALA239 PRO240 MET241 THR242 LYS243
4	PRO108 ASP109 ARG110 ASP113 THR139 GLU141
