## Supplementary Code for "A structural screen for candidate polyphosphate binding surfaces in human membrane associated proteins": AF-P49757-9-F1-model_v6_patch_list.csv

nr	type	npoints	area	value	main_residue
1	positive	882	0.9034456708971277	2707.296079633329	LYS32
2	negative	706	0.7298219205555125	-2172.4213011585616	GLU65
