## Supplementary Code for "A structural screen for candidate polyphosphate binding surfaces in human membrane associated proteins": AF-P49757-9-F1-model_v6_residue_list.csv

nr	residues
1	SER30 GLN31 LYS32 MET33 LYS37
2	GLU65 GLU67
