## Supplementary Code for "A structural screen for candidate polyphosphate binding surfaces in human membrane associated proteins": AF-P49758-2-F1-model_v6_patch_list.csv

nr	type	npoints	area	value	main_residue
1	positive	7404	7.898190466445269	32946.39854162335	LYS55
2	positive	993	1.0543147285627315	3054.899135383785	ARG222
3	positive	817	0.8623086891927048	2595.4728319567253	LYS258
4	negative	1406	1.4934050746562657	-5597.692597988038	GLU125
5	negative	915	0.9789201430224104	-2989.8884047017273	GLU295
6	negative	747	0.7911258954388083	-2348.281870888135	ASP424
7	negative	685	0.7277252973672415	-2138.106360587926	ASP15
