## Supplementary Code for "A structural screen for candidate polyphosphate binding surfaces in human membrane associated proteins": AF-P49758-2-F1-model_v6_residue_list.csv

nr	residues
1	THR48 LYS50 LEU53 SER54 LYS55 ILE56 PRO57 SER58 ILE97 ARG112 GLN141 ASN142 LYS143 ALA144 ARG145 VAL178 ASP181 ARG182 LYS186 THR187 ARG189 LYS190 ILE191 SER194
2	PRO21 ASP216 ILE217 ARG218 LYS219 ARG221 ARG222
3	THR257 LYS258 GLU259 ARG262
4	TYR26 GLN91 PRO120 CYS123 TRP124 GLU125 VAL202 HIS203 THR212 THR213 LEU223 PRO226 LYS228 VAL229 LYS230
5	GLU295 TYR296 ASP297 PRO298 THR301 PRO302 ALA303 GLU304 LEU316 GLU320 GLN328
6	HIS405 SER406 ILE409 GLU423 ASP424 GLU427
7	ASP15 GLU17 GLU18 SER250 GLN251
