## Supplementary Code for "A structural screen for candidate polyphosphate binding surfaces in human membrane associated proteins": AF-P49758-3-F1-model_v6_patch_list.csv

nr	type	npoints	area	value	main_residue
1	positive	7719	7.986064914178749	34466.33683564988	LYS186
2	positive	803	0.81798290775194	2564.6274257906507	LYS258
3	positive	785	0.8007648750266048	2356.4911133525975	ARG222
4	positive	680	0.7000669865254059	2210.1826658351483	ASN128
5	negative	1501	1.538367332967379	-6312.0839033997045	THR213
6	negative	946	0.9640023087025429	-3095.6981129571973	GLU295
7	negative	829	0.8423675314114161	-2633.19929073868	ASP424
8	negative	736	0.7527931503682137	-2363.4415272522488	ASP15
