## Supplementary Code for "A structural screen for candidate polyphosphate binding surfaces in human membrane associated proteins": AF-P49758-5-F1-model_v6_patch_list.csv

nr	type	npoints	area	value	main_residue
1	positive	7914	8.09528641191932	35477.56969814037	LYS186
2	positive	834	0.8678457240561259	2636.207819191359	LYS258
3	positive	712	0.7209508211808382	2317.4549479602188	ASN128
4	negative	2162	2.209444886379947	-10924.967996822055	GLU125
5	negative	786	0.781081504099278	-2448.737143554198	ASP424
