## Supplementary Code for "A structural screen for candidate polyphosphate binding surfaces in human membrane associated proteins": AF-P49758-6-F1-model_v6_patch_list.csv

nr	type	npoints	area	value	main_residue
1	positive	7780	7.963350208682228	36989.109069256185	LYS186
2	positive	3210	3.298486132994398	10527.86279208388	LYS418
3	positive	2768	2.845799909107752	8752.592736000697	ARG221
4	positive	787	0.8219518735042628	3182.853419877949	MET1
5	positive	687	0.7076634579217406	2071.6893581882214	LYS281
6	negative	2195	2.2321104879676694	-10573.021157467414	GLU125
7	negative	900	0.9151003270073632	-2834.386971412182	ASP387
8	negative	832	0.847415460835802	-2699.8073157048602	GLU30
