## Supplementary Code for "A structural screen for candidate polyphosphate binding surfaces in human membrane associated proteins": AF-P49758-6-F1-model_v6_residue_list.csv

nr	residues
1	THR48 LYS50 LEU53 SER54 LYS55 ILE56 PRO57 SER58 ILE97 ARG112 GLN141 LYS143 ALA144 ARG145 LEU146 VAL178 ASP181 ARG182 ASP185 LYS186 THR187 ARG189 LYS190 ILE191 ASP193 SER194 ARG197
2	VAL282 SER285 GLU287 PRO288 SER289 GLN290 GLN291 ARG292 LYS294 LYS417 LYS418 LYS420
3	PRO21 ASN22 VAL25 GLU214 MET215 ASP216 ILE217 ARG218 LYS219 CYS220 ARG221 ARG222 LYS224 ASN225 LYS228
4	MET1 ALA2 GLN3 PHE118 LYS137 GLN173 GLN177 ILE180 ASP181 LYS184 LEU192 GLU196
5	CYS276 LEU277 LYS278 SER280 LYS281
6	MET1 SER20 TYR26 GLN91 GLY92 GLN114 PHE118 PRO120 ASN122 CYS123 TRP124 GLU125 GLU127 THR129 ASP130 ALA198 PHE199 VAL202 HIS203 THR212 THR213
7	HIS368 SER369 ILE372 GLU386 ASP387 GLU390
8	MET23 CYS27 GLU30 ASP31 PRO116 TRP119 SER121 ASN122
