## Supplementary Code for "A structural screen for candidate polyphosphate binding surfaces in human membrane associated proteins": AF-P49758-7-F1-model_v6_patch_list.csv

nr	type	npoints	area	value	main_residue
1	positive	7594	8.217139093306645	34029.46564729511	LYS186
2	positive	2724	2.9532812723960173	8734.203709939939	ARG222
3	positive	1778	1.9296779820956087	5814.229903944035	LYS418
4	positive	771	0.8360419462161826	2322.2953728526263	LYS281
5	positive	691	0.7480585516814505	2654.2703226436597	GLN177
6	negative	3701	3.9884240284990407	-14752.912871469984	GLU18
7	negative	867	0.9163422738081577	-2764.570600925209	ASP387
8	negative	829	0.8835831645335959	-2713.1185748385333	GLU30
