## Supplementary Code for "A structural screen for candidate polyphosphate binding surfaces in human membrane associated proteins": AF-P49758-8-F1-model_v6_patch_list.csv

nr	type	npoints	area	value	main_residue
1	positive	7980	8.04588673419903	35396.11347442313	LYS186
2	positive	845	0.8421636883906558	2691.094936833295	LYS258
3	positive	731	0.7330609505936293	2374.2849156254665	ASN128
4	negative	3161	3.1708661140602294	-14749.182273959037	GLU125
5	negative	1013	0.9973560796839929	-3332.522709783822	GLU295
6	negative	870	0.8652392484140319	-2911.147484995936	ASP15
7	negative	845	0.8205176330167241	-2674.886281051201	ASP424
