## Supplementary Code for "A structural screen for candidate polyphosphate binding surfaces in human membrane associated proteins": AF-P49758-9-F1-model_v6_patch_list.csv

nr	type	npoints	area	value	main_residue
1	positive	7533	8.211150515539238	33646.946904412835	LYS55
2	positive	2621	2.8755901360610348	9049.75751235263	ARG435
3	positive	2013	2.1939367952363877	6356.955288936477	ARG221
4	positive	1427	1.5506823190046823	4433.773773825178	LYS281
5	positive	1367	1.4963214523836745	4763.41909427308	LYS418
6	positive	813	0.8550803056970009	3202.172964696312	MET1
7	positive	700	0.7732508197283463	2366.1019175303372	LYS337
8	negative	1590	1.7235341318661457	-5780.731166723681	GLU125
9	negative	886	0.9620948971518946	-2837.250669165427	ASP387
10	negative	776	0.8595355522148006	-2533.1935511433367	GLU30
