## Supplementary Code for "A structural screen for candidate polyphosphate binding surfaces in human membrane associated proteins": AF-P49758-9-F1-model_v6_residue_list.csv

nr	residues
1	THR48 LYS50 LEU53 SER54 LYS55 ILE56 PRO57 SER58 ILE97 ARG112 GLN141 ASN142 LYS143 ALA144 ARG145 VAL178 ASP181 ARG182 LYS186 THR187 ARG189 LYS190 ILE191 SER194
2	GLU423 GLN424 GLY425 ARG426 ARG427 THR428 SER429 LEU430 LYS432 THR434 ARG435 SER436 LYS439
3	PRO21 ASN22 MET215 ASP216 ILE217 ARG218 LYS219 CYS220 ARG221 ARG222 LYS224
4	LEU277 LYS278 MET279 SER280 LYS281 VAL282
5	SER285 GLU287 PRO288 SER289 GLN290 GLN291 ARG292 LYS418
6	MET1 ALA2 GLN3 LYS137 GLN173 GLN177 ILE180 ASP181 LYS184
7	LEU304 ARG310 TRP329 LEU330 GLN333 LYS337
8	MET1 TYR26 GLN91 TYR117 PHE118 PRO120 CYS123 TRP124 GLU125 GLU127 THR129 ASP130 PHE199 VAL202 HIS203 THR212 THR213
9	HIS368 SER369 ILE372 GLU386 ASP387 GLU390
10	MET23 CYS27 GLU30 ASP31 THR34 PRO116 TRP119 SER121 ASN122
