## Supplementary Code for "A structural screen for candidate polyphosphate binding surfaces in human membrane associated proteins": AF-P49758-10-F1-model_v6_patch_list.csv

nr	type	npoints	area	value	main_residue
1	positive	7353	8.211185822439747	34250.88177117412	LYS186
2	positive	1926	2.166566799822758	6211.641469010638	ARG222
3	positive	1542	1.7124730612669425	5701.5086644141375	SER289
4	positive	1207	1.3396016367433405	3884.6021953041586	LYS281
5	positive	748	0.8229759115633755	2916.948721448767	MET1
6	positive	702	0.7830421078595569	2212.8579953932276	ARG427
7	positive	647	0.717394448335611	2409.888922066031	ARG158
8	negative	2649	2.934488064330422	-11869.991056129964	GLU125
9	negative	927	1.0386337944565476	-3033.828614413275	ASP387
10	negative	833	0.9195141585604523	-2459.8676769127096	GLU18
11	negative	808	0.8807406278431483	-2649.69517218515	GLU30
