## Supplementary Code for "A structural screen for candidate polyphosphate binding surfaces in human membrane associated proteins": AF-P49758-10-F1-model_v6_residue_list.csv

nr	residues
1	THR48 LYS50 LEU53 SER54 LYS55 ILE56 PRO57 SER58 ILE97 ARG112 GLN141 ASN142 LYS143 ALA144 ARG145 VAL178 ASP181 ARG182 LYS186 THR187 ARG189 LYS190 ILE191 SER194
2	PRO21 ASN22 GLU214 MET215 ASP216 ILE217 ARG218 LYS219 ARG221 ARG222 VAL229
3	VAL282 SER285 GLU287 PRO288 SER289 GLN290 GLN291 ARG292 LYS418
4	CYS276 LEU277 LYS278 SER280 LYS281 VAL282
5	MET1 ALA2 GLN3 GLN173 GLN177 ILE180 ASP181 LYS184
6	GLY425 ARG427 LYS432 ARG435
7	GLU127 ASN128 THR129 TYR131 ASN155 ARG158 LEU159 ALA162 PHE163 ARG204
8	MET1 SER20 TYR26 GLN91 GLY92 GLN114 TYR117 PHE118 PRO120 ASN122 CYS123 TRP124 GLU125 PRO126 GLU127 THR129 ASP130 GLU196 ALA198 PHE199 TRP200 VAL202 HIS203 THR212 THR213
9	HIS368 SER369 ILE372 GLU386 ASP387 GLU390
10	ASP15 GLU17 GLU18 SER20 LEU223 PRO226
11	MET23 CYS27 GLU30 ASP31 THR34 PRO116 TRP119 SER121 ASN122
