## Supplementary Code for "A structural screen for candidate polyphosphate binding surfaces in human membrane associated proteins": AF-P49758-11-F1-model_v6_patch_list.csv

nr	type	npoints	area	value	main_residue
1	positive	7919	8.322728081627233	35037.165759957075	LYS186
2	positive	2304	2.3802942792522677	7748.068085552211	LYS418
3	positive	2151	2.2479316199505512	6932.753216339109	ARG222
4	positive	853	0.9187358586231449	3473.371573532721	MET1
5	positive	740	0.7620019697022866	2733.23852144463	LYS337
6	negative	2986	3.1437397958260833	-13026.285668204062	GLU18
7	negative	911	0.9576574232558117	-2929.796491489107	ASP387
8	negative	834	0.8699750339580448	-2719.9846464848415	GLU30
