## Supplementary Code for "A structural screen for candidate polyphosphate binding surfaces in human membrane associated proteins": AF-P49758-12-F1-model_v6_patch_list.csv

nr	type	npoints	area	value	main_residue
1	positive	3834	4.030983112735043	18357.20362657435	LYS47
2	positive	3612	3.783531720756806	11381.332162230112	ARG82
3	positive	1244	1.305934570116178	3833.5294102645903	LYS91
4	positive	1008	1.0537734481744394	3221.283035994338	LYS119
5	negative	1717	1.7946208467846767	-6518.71344713882	GLU57
6	negative	941	0.9912849417526477	-3083.8763471271614	ASP285
7	negative	926	0.9702566591100115	-3037.9695145337796	GLN189
