## Supplementary Code for "A structural screen for candidate polyphosphate binding surfaces in human membrane associated proteins": AF-P49758-12-F1-model_v6_residue_list.csv

nr	residues
1	GLN2 LYS4 ALA5 ARG6 VAL39 ASP42 ARG43 LYS47 THR48 ARG50 LYS51
2	MET76 ASP77 ILE78 ARG79 LYS80 CYS81 ARG82 ARG83 LYS85 ASN86 LYS89 VAL90
3	LYS91 LYS92 ARG115
4	THR118 LYS119 GLU120 ARG123
5	GLN2 LEU7 TYR12 GLU13 GLN38 ASP42 ARG50 LEU53 ASP54 GLU57 ARG58 TRP61 ASP62 ARG65
6	HIS266 SER267 ILE270 GLU284 ASP285 GLU288
7	GLU156 TYR157 PRO159 THR162 PRO163 ALA164 GLU165 LEU177 GLU181 GLN189
