## Supplementary Code for "A structural screen for candidate polyphosphate binding surfaces in human membrane associated proteins": AF-P49758-13-F1-model_v6_patch_list.csv

nr	type	npoints	area	value	main_residue
1	positive	7521	8.035452178344077	33711.5550901491	LYS186
2	positive	855	0.9090673909504154	2575.752316775467	ARG222
3	positive	807	0.8556316141461328	2571.4778400070945	LYS258
4	negative	1329	1.4348224133068475	-5132.089438269138	GLU125
5	negative	954	1.0216213383611787	-3159.778858811581	GLU295
6	negative	855	0.8906299191031134	-2726.516396657684	ASP424
