## Supplementary Code for "A structural screen for candidate polyphosphate binding surfaces in human membrane associated proteins": AF-P49758-14-F1-model_v6_patch_list.csv

nr	type	npoints	area	value	main_residue
1	positive	7215	7.642558015316046	34407.90083478907	LYS186
2	positive	1073	1.149940143132763	3477.483156353184	ARG464
3	positive	1090	1.1237903545460268	3680.2189068557195	ARG158
4	positive	818	0.8534364630896807	2594.753413027998	LYS258
5	positive	784	0.8068771837686461	2357.861365609882	ARG222
6	negative	3488	3.6378615459779295	-13843.9224849602	GLU125
7	negative	1021	1.0742250199283219	-3354.620184016484	GLU295
8	negative	878	0.9160149070507765	-2900.0338172270076	ASP15
9	negative	864	0.8796364445020792	-2736.4228008779646	ASP424
10	negative	682	0.7179543454351647	-2155.9897527203407	GLU30
