## Supplementary Code for "A structural screen for candidate polyphosphate binding surfaces in human membrane associated proteins": AF-P49758-15-F1-model_v6_patch_list.csv

nr	type	npoints	area	value	main_residue
1	positive	7715	8.091194909327504	34345.27988945975	LYS55
2	positive	1469	1.5270400252926248	4762.102707236855	LYS219
3	positive	829	0.8579508961815083	2626.195423957562	LYS258
4	positive	741	0.7389753798254945	2405.486620318362	ASN128
5	negative	2210	2.2942623246909024	-11998.02420641172	GLU125
6	negative	917	0.9701290095121001	-2990.649491523567	GLU295
7	negative	826	0.8489698011498552	-2619.4823697389347	ASP424
