## Supplementary Code for "A structural screen for candidate polyphosphate binding surfaces in human membrane associated proteins": AF-P49758-16-F1-model_v6_patch_list.csv

nr	type	npoints	area	value	main_residue
1	positive	7350	8.025658627328406	33019.95925404706	LYS55
2	positive	774	0.8455367664260169	2473.6571792312357	LYS258
3	negative	1062	1.178717756907571	-4474.185820767311	THR213
4	negative	977	1.0627689332251364	-3218.021127531252	GLU295
5	negative	692	0.7681225587504973	-2718.4129277681914	GLU196
6	negative	714	0.7658269333213055	-2186.4575333178336	ASP15
