## Supplementary Code for "A structural screen for candidate polyphosphate binding surfaces in human membrane associated proteins": AF-P49758-16-F1-model_v6_residue_list.csv

nr	residues
1	THR48 LYS50 LEU53 SER54 LYS55 ILE56 PRO57 SER58 ILE97 ARG112 GLN141 ASN142 LYS143 ALA144 ARG145 VAL178 ASP181 ARG182 LYS186 THR187 ARG189 LYS190 ILE191 SER194
2	THR257 LYS258 GLU259 ARG262
3	ASN22 TYR26 GLN91 PRO120 CYS123 TRP124 GLU125 VAL202 HIS203 THR212 THR213 MET215 LEU223 PRO226 VAL229
4	GLU295 TYR296 PRO298 THR301 PRO302 ALA303 GLU304 LEU316 GLU320 GLN328
5	TYR117 PHE118 LYS137 GLN177 ASP181 LYS184 ARG189 LEU192 ASP193 GLU196 VAL233 TYR234
6	ASP15 GLU17 GLU18 SER250 GLN251
