## Supplementary Code for "A structural screen for candidate polyphosphate binding surfaces in human membrane associated proteins": AF-P49758-F1-model_v6_patch_list.csv

nr	type	npoints	area	value	main_residue
1	positive	7835	8.048662625177338	34819.50756959504	LYS186
2	positive	1258	1.2643187974185015	3916.8070301451935	ARG222
3	positive	916	0.9094090432922666	3329.54097253935	ASN128
4	positive	838	0.8569636949934138	2659.857514530476	LYS258
5	negative	1640	1.6900963637123254	-8909.724434922842	GLU125
6	negative	819	0.8242486431574809	-2543.5884082481753	ASP424
