## Supplementary Code for "A structural screen for candidate polyphosphate binding surfaces in human membrane associated proteins": AF-P49768-2-F1-model_v6_patch_list.csv

nr	type	npoints	area	value	main_residue
1	positive	1821	1.8948177370757273	6729.728632145229	SER285
2	negative	7013	7.277954126632084	-25007.109336349105	GLU64
3	negative	3863	3.943053714010915	-12812.945187878038	ASP369
4	negative	1759	1.8047738487665577	-6136.108078708783	ASP454
5	negative	993	1.033014926642669	-3032.52232017795	GLU337
