## Supplementary Code for "A structural screen for candidate polyphosphate binding surfaces in human membrane associated proteins": AF-P49768-2-F1-model_v6_residue_list.csv

nr	residues
1	LEU215 GLN218 GLN219 LEU222 THR277 LEU278 PRO280 ILE283 SER285 THR287 MET288 VAL289 TRP290 LEU291 LYS376
2	GLN57 VAL58 VAL59 GLU60 GLN61 ASP62 GLU63 GLU64 GLU65 ASP66 GLU67 GLU68 LEU69 THR70 LEU71
3	THR287 MET288 VAL292 ASN293 ALA295 GLU296 GLN302 ILE364 LEU365 ALA366 GLY367 GLU368 ASP369 PRO370 GLU371 GLU372 ARG373
4	GLU239 ALA394 THR395 ALA396 SER397 GLY398 ASP399 ASN401 TYR442 ASP446 TYR447 GLN450 PRO451 MET453 ASP454 ALA457
5	ALA325 ASP329 GLY330 PHE332 SER333 GLU334 GLU337 ARG340 ASP341
