## Supplementary Code for "A structural screen for candidate polyphosphate binding surfaces in human membrane associated proteins": AF-P49768-3-F1-model_v6_patch_list.csv

nr	type	npoints	area	value	main_residue
1	positive	2152	2.190237985048227	7478.127257016278	ARG216
2	positive	823	0.8339727287355708	2867.4756170592705	LYS368
3	positive	708	0.7521751481777358	2131.768241525899	LYS348
4	negative	8517	8.665666028275307	-30012.18242869629	GLU64
