## Supplementary Code for "A structural screen for candidate polyphosphate binding surfaces in human membrane associated proteins": AF-P49768-3-F1-model_v6_residue_list.csv

nr	residues
1	TYR73 LYS76 MET80 PRO214 LEU215 ARG216 LEU217 GLN219 TYR284 SER286 THR287 MET288 TRP290
2	LYS368 PRO369 ARG370 GLY371
3	GLN347 LYS348 GLY349 SER350 HIS351 LYS352
4	GLN12 ASN13 ALA14 GLN15 MET16 GLU18 ASP19 LEU22 GLN57 VAL58 VAL59 GLU60 GLN61 ASP62 GLU63 GLU64 GLU65 ASP66 GLU67 GLU68 LEU69 THR70 LEU71
