## Supplementary Code for "A structural screen for candidate polyphosphate binding surfaces in human membrane associated proteins": AF-P49768-4-F1-model_v6_patch_list.csv

nr	type	npoints	area	value	main_residue
1	positive	1197	1.2449916992562529	3797.3588941047446	LYS155
2	positive	693	0.7104698537122047	2119.118397659722	LYS80
3	negative	1802	1.8694122666170752	-5933.372971145996	GLU68
4	negative	868	0.8991197172391203	-2691.155798740576	THR184
