## Supplementary Code for "A structural screen for candidate polyphosphate binding surfaces in human membrane associated proteins": AF-P49768-4-F1-model_v6_residue_list.csv

nr	residues
1	MET84 VAL87 PRO88 LEU91 ILE148 VAL151 VAL152 LYS155 TYR156
2	LYS76 TYR77 LYS80 MET84
3	VAL63 GLU64 GLU67 GLU68 GLU71
4	HIS131 LEU134 ASN135 VAL181 THR182 VAL183 THR184
