## Supplementary Code for "A structural screen for candidate polyphosphate binding surfaces in human membrane associated proteins": AF-P49768-5-F1-model_v6_patch_list.csv

nr	type	npoints	area	value	main_residue
1	positive	2135	2.172610639905511	7359.354822398031	ARG220
2	positive	687	0.7274746826516107	2253.060276175919	LYS311
3	negative	6598	6.806517614814779	-22989.59936820287	GLU68
