## Supplementary Code for "A structural screen for candidate polyphosphate binding surfaces in human membrane associated proteins": AF-P49768-5-F1-model_v6_residue_list.csv

nr	residues
1	PHE11 LYS80 MET84 PRO218 LEU219 ARG220 LEU221 GLN223 TYR288 SER290 THR291 MET292 TRP294
2	GLU304 ARG307 ARG308 LYS311
3	GLN61 VAL62 VAL63 GLU64 GLN65 ASP66 GLU67 GLU68 GLU69 ASP70 GLU71 GLU72 LEU73 THR74 LEU75
