## Supplementary Code for "A structural screen for candidate polyphosphate binding surfaces in human membrane associated proteins": AF-P49768-6-F1-model_v6_patch_list.csv

nr	type	npoints	area	value	main_residue
1	positive	3196	3.323516625014747	10878.433105467993	ARG220
2	negative	5590	5.778486185303268	-19164.401100980438	GLU68
3	negative	1858	1.931786398174902	-6747.265068956281	ASP400
