## Supplementary Code for "A structural screen for candidate polyphosphate binding surfaces in human membrane associated proteins": AF-P49768-6-F1-model_v6_residue_list.csv

nr	residues
1	LYS76 TYR77 LYS80 MET84 GLY217 PRO218 LEU219 ARG220 LEU221 SER290 THR291 MET292 VAL293 TRP294 LEU295 ASN312 SER313 ASN316
2	GLN61 VAL62 VAL63 GLU64 GLN65 ASP66 GLU67 GLU68 GLU69 ASP70 GLU71 GLU72 LEU73
3	TRP247 THR341 ALA342 SER343 GLY344 ASP345 ASN347 TYR388 PHE389 ASP392 TYR393 GLN396 PRO397 MET399 ASP400 ALA403
