## Supplementary Code for "A structural screen for candidate polyphosphate binding surfaces in human membrane associated proteins": AF-P49768-7-F1-model_v6_patch_list.csv

nr	type	npoints	area	value	main_residue
1	positive	708	0.7967339231657139	2311.160300908517	LYS155
2	negative	5856	6.3960031413148	-20482.774290169105	GLU68
3	negative	1923	2.0841128669555995	-6403.367320629797	GLU339
4	negative	1427	1.5946460172606738	-5057.929894451653	ASP417
