## Supplementary Code for "A structural screen for candidate polyphosphate binding surfaces in human membrane associated proteins": AF-P49768-7-F1-model_v6_residue_list.csv

nr	residues
1	LYS155 TYR156 PRO317 HIS318 ARG319 SER320 SER324
2	GLN61 VAL62 VAL63 GLU64 GLN65 ASP66 GLU67 GLU68 GLU69 ASP70 GLU71 GLU72 LEU73 LEU75
3	HIS163 LEU166 ILE213 HIS214 TRP215 LYS216 GLY217 LEU219 GLN222 GLU330 SER334 ILE335 LEU336 ALA337 GLY338 GLU339 ASP340
4	TRP247 THR366 ALA367 SER368 ASP370 TYR413 PHE414 ASP417 TYR418 GLN421 PRO422 ASP425
