## Supplementary Code for "A structural screen for candidate polyphosphate binding surfaces in human membrane associated proteins": AF-P49768-F1-model_v6_patch_list.csv

nr	type	npoints	area	value	main_residue
1	positive	1425	1.475259088613283	5217.15950050558	SER289
2	negative	6858	7.175415255615057	-24813.667560267153	GLU68
3	negative	3955	4.182829185479416	-13736.613831635026	ASP373
4	negative	1529	1.6036954139444157	-5330.57490256329	ASP458
5	negative	695	0.71782411255864	-2075.6715204898173	GLU341
