## Supplementary Code for "A structural screen for candidate polyphosphate binding surfaces in human membrane associated proteins": AF-P49768-F1-model_v6_residue_list.csv

nr	residues
1	LEU219 GLN222 GLN223 LEU226 THR281 LEU282 PRO284 ILE287 SER289 THR291 MET292 VAL293 TRP294 LEU295 LYS380
2	GLN61 VAL62 VAL63 GLU64 GLN65 ASP66 GLU67 GLU68 GLU69 ASP70 GLU71 GLU72 LEU73 LEU75
3	MET292 VAL293 VAL296 ASN297 ALA299 GLU300 GLN306 ILE368 LEU369 ALA370 GLY371 GLU372 ASP373 PRO374 GLU375 GLU376 ARG377
4	THR399 SER401 ASP403 ASN405 TYR446 PHE447 ASP450 TYR451 GLN454 PRO455 MET457 ASP458 ALA461
5	PHE336 SER337 GLU338 GLU341 ALA342 ARG344 ASP345
