## Supplementary Code for "A structural screen for candidate polyphosphate binding surfaces in human membrane associated proteins": AF-P49796-1-F1-model_v6_patch_list.csv

nr	type	npoints	area	value	main_residue
1	positive	1704	1.7906691641641088	5667.524857386212	LYS346
2	negative	4076	4.333266571320943	-12666.758338823067	GLU208
3	negative	3100	3.2306647853261943	-9774.982195040271	ASP202
4	negative	1423	1.499489818626365	-4299.163555196737	GLU219
5	negative	1188	1.2579947381532979	-3876.958843911818	GLU419
6	negative	718	0.7776943255671844	-2330.283222887474	ASP335
7	negative	679	0.7445157471505688	-2046.7512268147962	ASP7
