## Supplementary Code for "A structural screen for candidate polyphosphate binding surfaces in human membrane associated proteins": AF-P49796-1-F1-model_v6_residue_list.csv

nr	residues
1	LYS342 ARG343 LYS344 SER345 LYS346 ASN347 LEU348
2	ALA203 GLU204 GLU205 ALA206 GLU207 GLU208 VAL209 GLU210 GLU211 GLU213
3	SER197 GLY198 ASP199 GLU200 GLU201 ASP202 ALA203 GLU204
4	GLU217 GLU219 ASP220 GLU221
5	ARG413 GLU415 PHE416 SER417 GLU418 GLU419 ASN420 GLU422 CYS456 LYS457 GLU458 VAL459 ASN460
6	ASP335 ASP336 ASP337
7	GLU5 ALA6 ASP7 GLU8
