## Supplementary Code for "A structural screen for candidate polyphosphate binding surfaces in human membrane associated proteins": AF-P49796-2-F1-model_v6_patch_list.csv

nr	type	npoints	area	value	main_residue
1	positive	3057	3.5848608340214194	10210.570587113609	LYS31
2	positive	1693	1.9684965913305792	5609.48960613752	LYS125
3	positive	672	0.7662465491474832	2149.299856750673	ARG48
4	negative	1555	1.8212740434197108	-5380.869782465501	GLU145
5	negative	1457	1.7271697202348577	-4687.444573359679	ASP23
