## Supplementary Code for "A structural screen for candidate polyphosphate binding surfaces in human membrane associated proteins": AF-P49796-2-F1-model_v6_residue_list.csv

nr	residues
1	SER27 ARG28 LYS29 ARG30 LYS31 SER32 LYS33 ASN34
2	ASP116 LYS119 VAL120 LYS121 SER122 LYS125 LYS129 LYS132 ILE133
3	PHE46 ARG47 ARG48 ARG49 ASN50
4	ARG100 GLU102 PHE103 SER104 GLU105 GLU106 ASN107 GLU109 ALA142 CYS143 LYS144 GLU145 VAL146 ASN147 LEU178 ASP182 SER183 ARG186
5	ASP22 ASP23 ASP24 GLU25 ALA26
