## Supplementary Code for "A structural screen for candidate polyphosphate binding surfaces in human membrane associated proteins": AF-P49796-4-F1-model_v6_patch_list.csv

nr	type	npoints	area	value	main_residue
1	positive	2491	2.609060066510147	8123.833696577619	ARG15
2	positive	1255	1.3447337000246087	3860.4501818705294	ARG3
3	positive	1098	1.1736641446157319	3362.866887814511	ARG741
4	positive	1041	1.083241758492754	3366.9396075321065	LYS774
5	positive	833	0.9218764076507711	2596.6856999843058	ARG300
6	positive	669	0.705044916589338	2292.6283613146106	LYS836
7	negative	5348	5.690511197496752	-18049.879229350772	GLU856
8	negative	5050	5.426954396882773	-16064.844729313705	GLU617
9	negative	2560	2.7339967914532792	-8085.980279036211	GLU598
10	negative	1535	1.621064229697876	-4814.422005411996	GLU608
11	negative	1320	1.403091721968088	-4185.340838521386	ASP734
