## Supplementary Code for "A structural screen for candidate polyphosphate binding surfaces in human membrane associated proteins": AF-P49796-4-F1-model_v6_residue_list.csv

nr	residues
1	LEU7 CYS11 ARG14 ARG15 ARG17 GLN55 ARG93 MET94 VAL95 PRO96 GLN97 ARG330 ASN331 LEU333 TYR354 ALA356 GLU360 LEU362 PHE363
2	ARG3 HIS713 SER716 LEU717 THR720
3	LYS740 ARG741 LYS742
4	LYS771 LYS774 LYS777
5	GLU298 GLY299 ARG300 ASN301 LYS302
6	LYS830 VAL831 LYS832 SER833 LYS836
7	ASP35 SER36 LYS72 VAL271 PRO273 GLU320 ASP321 GLU322 ARG325 ASP327 VAL328 LEU329 PHE809 ARG811 THR812 GLU813 PHE814 SER815 GLU816 GLU817 ASN818 GLN852 ALA853 CYS854 LYS855 GLU856 VAL857 ASN858 LEU889 MET890 ASP893 SER894 ARG897
8	GLU611 GLU612 GLY613 GLU614 GLU615 ASP616 GLU617 ASP618 GLU619 ASP620 THR621
9	GLY596 ASP597 GLU598 GLU599 ASP600 ALA601 GLU602
10	VAL607 GLU608 GLU609
11	ASP733 ASP734 ASP735 GLU736
