## Supplementary Code for "A structural screen for candidate polyphosphate binding surfaces in human membrane associated proteins": AF-P49796-5-F1-model_v6_patch_list.csv

nr	type	npoints	area	value	main_residue
1	positive	5874	6.040415330872769	22045.511049230885	ARG161
2	positive	2835	2.9118240426445983	9439.050071710859	ARG162
3	positive	1766	1.8207269456809132	5862.54558040164	LYS77
4	positive	725	0.7961864985089484	2509.397502468388	LYS53
5	positive	693	0.7238360874660822	2329.2290262751276	ARG13
6	negative	749	0.7806583951629156	-2681.324791699205	ASP34
