## Supplementary Code for "A structural screen for candidate polyphosphate binding surfaces in human membrane associated proteins": AF-P49796-5-F1-model_v6_residue_list.csv

nr	residues
1	PHE21 ARG30 LEU31 SER32 ILE45 ASP102 ARG105 PHE128 GLY129 LYS131 SER132 LEU133 LYS138 GLU139 ILE140 SER141 GLY142 TRP143 TYR144 HIS150 LEU151 THR154 LYS155 HIS156 LEU157 LYS158 VAL159 ALA160 ARG161 ARG163 ARG165 ASN355 PRO442 VAL443 PHE444
2	ARG7 VAL8 SER9 PRO17 ASP18 SER20 TYR145 ALA160 ARG162 ARG163 LEU164 LYS185 CYS203 PRO206 ARG208 LEU226 THR228 LEU230 GLU238 TRP261 MET263
3	TYR61 LYS63 SER65 GLU69 ARG72 HIS75 LYS77 THR78 THR80 LEU107 THR109 TRP111 ARG113 ARG118 SER120 CYS125 GLU149 ARG153
4	MET1 ARG3 PHE26 LYS53 GLN54 GLY121 LEU122 THR352 PRO354
5	GLY11 SER12 ARG13 ARG14
6	ILE33 ASP34 ALA35 GLN36 LEU133 LEU134 THR135 LYS138
