## Supplementary Code for "A structural screen for candidate polyphosphate binding surfaces in human membrane associated proteins": AF-P49796-6-F1-model_v6_patch_list.csv

nr	type	npoints	area	value	main_residue
1	positive	6397	6.556142838913528	24610.028615843898	ARG169
2	positive	2305	2.3547890402934026	7493.658096283747	ARG918
3	positive	2301	2.3276692982072147	8445.65017296493	LYS71
4	positive	1301	1.315351034405995	4107.367688093739	ARG836
5	positive	974	0.9936724323671182	3483.5885228948637	GLY156
6	positive	946	0.9786283281389343	3120.9459131095155	LYS1013
7	positive	775	0.7887603532333713	2399.9127509157943	ARG317
8	positive	720	0.7327657761948316	2156.0401755140465	LYS24
9	negative	6216	6.389811286634972	-20305.04519722243	GLU794
10	negative	3372	3.5001754422120976	-10164.326222784577	GLU785
11	negative	2263	2.342856277294803	-6922.107424976855	GLU776
12	negative	1674	1.7056841387230968	-5812.551131323564	GLU1033
13	negative	1522	1.5514273729491095	-4790.548016354618	ASP911
