## Supplementary Code for "A structural screen for candidate polyphosphate binding surfaces in human membrane associated proteins": AF-P49796-6-F1-model_v6_residue_list.csv

nr	residues
1	ARG23 LYS24 ARG25 ILE26 ARG38 ILE53 ASP110 ARG113 PHE136 GLY137 VAL138 LYS139 SER140 LEU141 LYS146 GLU147 ILE148 SER149 GLY150 TRP151 TYR152 LEU159 THR162 LYS163 HIS164 LEU165 LYS166 VAL167 ALA168 ARG169 ARG171
2	LYS917 ARG918 LYS919 SER920 LYS921
3	TYR69 LYS71 SER73 ILE75 GLU77 ARG80 HIS83 LYS85 THR86 THR88 LEU115 THR117 TRP119 ARG121 SER128 LEU130 ARG161
4	LEU833 ARG834 ARG835 ARG836 THR837 HIS838
5	VAL31 GLN32 LYS61 LEU130 ILE131 GLY132 LEU154 LEU155 GLY156 GLU157 HIS158 LEU159
6	LYS1007 VAL1008 LYS1009 SER1010 LYS1013
7	TRP16 THR17 GLN18 THR19 SER20 ARG317
8	PRO21 ALA22 LYS24
9	GLU788 GLU789 GLY790 GLU791 GLU792 ASP793 GLU794 ASP795 GLU796 ASP797
10	ALA778 GLU779 GLU780 ALA781 GLU782 GLU783 VAL784 GLU785 GLU786
11	SER772 GLY773 ASP774 GLU775 GLU776 ASP777 ALA778
12	GLU990 PHE991 SER992 GLU993 GLU994 ASN995 ALA1030 CYS1031 LYS1032 GLU1033 VAL1034 ASN1035 ASP1070 SER1071 ARG1074
13	ASP910 ASP911 ASP912 GLU913
