## Supplementary Code for "A structural screen for candidate polyphosphate binding surfaces in human membrane associated proteins": AF-P49796-7-F1-model_v6_patch_list.csv

nr	type	npoints	area	value	main_residue
1	positive	1659	1.8783415753466768	5463.520371645256	LYS230
2	negative	2232	2.4848602567647777	-8336.425321594648	GLN77
