## Supplementary Code for "A structural screen for candidate polyphosphate binding surfaces in human membrane associated proteins": AF-P49796-7-F1-model_v6_residue_list.csv

nr	residues
1	ASP221 LYS224 VAL225 LYS226 SER227 LYS230 LYS234 LYS237
2	GLY75 GLN77 CYS80 ARG205 GLU207 PHE208 SER209 GLU210 GLU211 ASN212 GLU214 ALA247 CYS248 LYS249 GLU250 ASN252 LEU283 ASP287 SER288 ARG291
