## Supplementary Code for "A structural screen for candidate polyphosphate binding surfaces in human membrane associated proteins": AF-P49796-8-F1-model_v6_patch_list.csv

nr	type	npoints	area	value	main_residue
1	positive	1906	2.1865301132130517	6219.907802397765	LYS230
2	positive	746	0.8619976573360679	2615.7662104833466	MET1
3	positive	716	0.8145992490558304	2537.849968267543	ARG152
4	negative	1446	1.622077263049266	-5089.94365864275	GLN77
5	negative	1159	1.317122290036854	-3576.9880957034484	ASP317
