## Supplementary Code for "A structural screen for candidate polyphosphate binding surfaces in human membrane associated proteins": AF-P49796-8-F1-model_v6_residue_list.csv

nr	residues
1	ASP221 LYS224 VAL225 LYS226 SER227 SER229 LYS230 SER233 LYS234 LYS237 ILE238
2	MET1 VAL2 THR3 ARG4
3	LYS147 LEU148 GLY149 ILE150 PHE151 ARG152
4	GLN77 ARG205 GLU207 PHE208 SER209 GLU210 GLU211 ASN212 GLU214 CYS248 LYS249 GLU250 ASN252 ASP287 SER288 ARG291
5	LYS314 ASP316 ASP317 ASP318 LYS319
