## Supplementary Code for "A structural screen for candidate polyphosphate binding surfaces in human membrane associated proteins": AF-P49796-9-F1-model_v6_patch_list.csv

nr	type	npoints	area	value	main_residue
1	positive	2128	2.2127608817534448	7032.419313885207	LYS510
2	positive	910	0.9497742248541583	2904.018700524492	LYS445
3	positive	853	0.8930751375792545	2604.142470177269	MET1
4	positive	731	0.7559589563784743	2615.2206974424607	ARG93
5	negative	2611	2.71343414599423	-8632.025930253421	ASP321
6	negative	1808	1.8717623405282051	-5969.239077364555	GLU530
7	negative	1341	1.4396794071203545	-4299.29912963141	ASP408
