## Supplementary Code for "A structural screen for candidate polyphosphate binding surfaces in human membrane associated proteins": AF-P49796-9-F1-model_v6_residue_list.csv

nr	residues
1	ASP501 LYS504 VAL505 LYS506 SER507 SER509 LYS510 SER513 LYS514 LYS517
2	PRO442 ALA443 GLY444 LYS445 ALA446 ASP447 LYS448
3	MET1 ASN2 ARG3 LYS9 GLN62
4	ARG14 ARG15 ARG17 GLN55 ARG93 PRO96 GLN97
5	VAL271 PRO273 PHE275 GLU293 LEU295 GLU305 THR307 LYS319 GLU320 ASP321 GLU322 PRO323 ARG325 ASP327 VAL328 LEU329 HIS368
6	GLU487 PHE488 SER489 GLU490 GLU491 ASN492 GLU494 GLN526 ALA527 CYS528 LYS529 GLU530 VAL531 ASN532 ASP567 SER568 ARG571
7	ASP407 ASP408 ASP409
