## Supplementary Code for "A structural screen for candidate polyphosphate binding surfaces in human membrane associated proteins": AF-P49796-F1-model_v6_patch_list.csv

nr	type	npoints	area	value	main_residue
1	positive	11580	11.809830737861995	42840.18111002233	LYS128
2	positive	2707	2.71617838791276	8957.512414607918	LYS1117
3	positive	2399	2.4303912180153935	8439.404271076848	LYS189
4	positive	1099	1.1432113644812105	3661.522275829971	ARG939
5	positive	994	1.0158001628338147	3116.7051464097667	LYS1023
6	positive	920	0.9291965447058582	3120.8130944125496	LYS1061
7	negative	11564	11.766091427141873	-41376.23529424192	GLU895
8	negative	3520	3.6598030750406547	-11053.303155727946	GLU879
9	negative	1531	1.5376072658562618	-4998.511768787788	GLU1098
10	negative	1178	1.2312794143784214	-3752.9352498645694	ASP1015
11	negative	860	0.8725244076970132	-2864.4598701333025	GLU574
12	negative	832	0.8324261781178777	-3008.985504056016	ASP602
