## Supplementary Code for "A structural screen for candidate polyphosphate binding surfaces in human membrane associated proteins": AF-P49796-F1-model_v6_residue_list.csv

nr	residues
1	ILE112 PRO125 ALA126 ARG127 LYS128 ARG129 ILE130 THR131 LYS134 VAL135 GLN136 ARG142 LEU143 SER144 ILE157 LYS165 ASP214 ARG217 LEU234 ILE235 GLY236 PHE240 GLY241 VAL242 LYS243 SER244 THR247 LYS250 GLU251 ILE252 SER253 GLY254 TRP255 TYR256 LEU259 GLY260 GLU261 HIS262 LEU263 THR266 LYS267 HIS268 LEU269 LYS270 VAL271 ALA272 ARG273 ARG275 PRO278
2	TRP104 ALA1105 ASP1108 LYS1111 VAL1112 LYS1113 SER1114 GLN1115 SER1116 LYS1117 SER1120 LYS1121 LYS1124 ILE1125
3	TYR173 LYS175 SER177 ILE179 ARG184 HIS187 GLN188 LYS189 THR190 THR192 LEU219 THR221 TRP223 ARG225 SER232 LEU234 ARG265
4	ARG938 ARG939 ARG940 THR941
5	LYS1021 ARG1022 LYS1023
6	SER1059 PHE1060 LYS1061 TYR1082 ASP1187 LEU1188 GLN1191
7	ARG44 PRO45 GLU46 CYS47 CYS48 THR49 CYS50 ALA885 GLU886 GLU887 VAL888 GLU889 GLU890 GLY891 GLU892 GLU893 GLY894 GLU895 GLU896 ASP897 GLU898 ASP899 GLU900 ASP901 THR902
8	ASP878 GLU879 GLU880 ASP881 ALA882 GLU883 GLU884 ALA885 LEU929 SER930
9	GLU1094 PHE1095 SER1096 GLU1097 GLU1098 ASN1099 GLU1101 ALA1134 CYS1135 LYS1136 GLU1137 VAL1138 ASN1139 LEU1170 ASP1174 SER1175 ARG1178
10	ASP1014 ASP1015 ASP1016 GLU1017
11	GLU574 GLU586 THR588 GLU601 HIS649
12	TYR468 PRO554 PHE556 LYS600 ASP602 ARG606 ASP608 VAL609 LEU610
