## Supplementary Code for "A structural screen for candidate polyphosphate binding surfaces in human membrane associated proteins": AF-P49802-3-F1-model_v6_patch_list.csv

nr	type	npoints	area	value	main_residue
1	positive	7286	8.009373616246073	31895.99703333744	LYS52
2	positive	966	1.0713014281217408	3365.8706200268384	LYS216
3	positive	764	0.8687686532299446	2421.964314243647	LYS275
4	negative	998	1.0610624556048867	-3829.812809042379	THR210
