## Supplementary Code for "A structural screen for candidate polyphosphate binding surfaces in human membrane associated proteins": AF-P49802-4-F1-model_v6_patch_list.csv

nr	type	npoints	area	value	main_residue
1	positive	5658	6.141834290112497	20470.7455532815	LYS52
2	positive	1580	1.7028092406237831	5267.428035106772	LYS175
3	positive	1559	1.6773398959767565	5063.2871047865665	ARG166
4	positive	794	0.843742767847039	2513.9503172756067	LYS81
5	positive	667	0.7576596022232152	2013.5093448401035	LYS172
6	negative	1811	1.973903000917875	-6951.897389506936	GLU140
