## Supplementary Code for "A structural screen for candidate polyphosphate binding surfaces in human membrane associated proteins": AF-P49802-4-F1-model_v6_residue_list.csv

nr	residues
1	ARG44 THR45 VAL46 LYS47 LEU50 SER51 LYS52 ILE53 PRO54 SER55 VAL56 LYS87 ARG89 LEU90 LYS130 ILE131 LYS134
2	HIS171 LYS172 ARG174 LYS175 GLN181 ASN182 ASP183 ILE184 ARG185
3	SER18 PRO19 ASN20 ASP160 LYS162 LYS163 SER165 ARG166 MET167 THR173
4	SER58 GLY59 SER60 LYS81 MET84 GLN85
5	ILE161 SER164 SER165 ARG168 ASN169 LYS172
6	LEU92 TYR95 GLU96 GLN121 ALA122 ASP125 ARG128 LEU136 ASP137 GLU140 ARG141 TRP144 ASP145 ARG148
