## Supplementary Code for "A structural screen for candidate polyphosphate binding surfaces in human membrane associated proteins": AF-P49802-5-F1-model_v6_patch_list.csv

nr	type	npoints	area	value	main_residue
1	positive	7112	8.113519393962648	30968.51816035514	LYS52
2	positive	736	0.8450048392955267	2484.3592592987743	LYS216
3	positive	707	0.8300243852724236	2237.6261971442427	LYS275
4	negative	741	0.8399121103574014	-2892.9974557913147	LEU189
5	negative	675	0.7509846246308682	-2409.3181471818184	THR210
