## Supplementary Code for "A structural screen for candidate polyphosphate binding surfaces in human membrane associated proteins": AF-P49802-5-F1-model_v6_residue_list.csv

nr	residues
1	THR45 LYS47 LEU50 SER51 LYS52 ILE53 PRO54 SER55 ILE94 ARG109 MET137 GLN138 ASN139 LYS140 ALA141 ARG142 LEU143 GLU172 ALA175 LYS176 ASP178 LYS179 LYS183 ILE184 ARG186 LYS187 ILE188 ASP190 SER191
2	PRO19 ASP213 LYS215 LYS216 SER218 ARG219
3	LEU274 LYS275 MET276 SER277 LYS278
4	TYR114 PHE115 LYS134 GLN174 ASP178 ARG181 ARG186 LEU189 ASP190 GLU193 VAL230 TYR231
5	TYR24 HIS88 PRO117 CYS120 TRP121 GLU122 VAL199 HIS200 THR209 THR210 VAL212 THR226
