## Supplementary Code for "A structural screen for candidate polyphosphate binding surfaces in human membrane associated proteins": AF-P49802-F1-model_v6_patch_list.csv

nr	type	npoints	area	value	main_residue
1	positive	7710	8.379606048314876	33700.630791188014	LYS52
2	positive	670	0.748647008833295	2131.412192266039	LYS275
3	negative	681	0.7192368305360919	-2610.246622358241	GLU193
