## Supplementary Code for "A structural screen for candidate polyphosphate binding surfaces in human membrane associated proteins": AF-P49841-2-F1-model_v6_patch_list.csv

nr	type	npoints	area	value	main_residue
1	positive	6701	7.362016692153194	25505.1749958636	ARG220
2	positive	2927	3.1923559229012053	10358.98845649385	LYS94
3	positive	1569	1.6917107430565652	6226.293618990858	ARG321
4	positive	742	0.8084421246105868	2414.776549870926	ARG316
5	positive	651	0.718911298871586	2034.536257450742	MET1
6	negative	788	0.8478340908278612	-2602.315217251343	GLU268
