## Supplementary Code for "A structural screen for candidate polyphosphate binding surfaces in human membrane associated proteins": AF-P49841-2-F1-model_v6_residue_list.csv

nr	residues
1	SER2 GLY3 ARG4 PRO5 ARG6 THR7 GLY63 ASN64 GLY65 SER66 PHE67 GLY68 VAL70 ALA83 LYS85 VAL87 GLU97 MET101 VAL110 LEU132 THR138 TYR140 ARG141 ARG144 HIS145 ARG148 ASP181 LYS183 GLN185 ASN186 CYS199 ASP200 TYR216 SER219 ARG220 TYR221 TYR222 ARG223 ILE228 ASP260 SER261 GLY262 VAL263
2	SER9 ALA11 GLU12 CYS14 LYS15 VAL17 GLN89 PHE93 LYS94 ASN95 ARG96 LEU98 GLN99 ILE100 ARG102 LYS103 PHE115 TYR117 ILE177 LYS205 GLN206
3	GLN151 THR152 LEU153 PRO154 VAL155 ILE156 VAL158 LEU251 ARG319 PRO320 ARG321 THR322 PRO323
4	LYS303 PHE311 GLY314 ARG316 PRO320
5	MET1 SER2
6	LEU252 PRO255 ILE256 PRO258 GLU268 LYS271 VAL272 HIS299 VAL315 ARG316 VAL317
