## Supplementary Code for "A structural screen for candidate polyphosphate binding surfaces in human membrane associated proteins": AF-P49903-2-F1-model_v6_patch_list.csv

nr	type	npoints	area	value	main_residue
1	positive	1883	1.975300524057605	6495.8309167358275	LYS220
2	negative	9780	10.035022449025625	-36798.56272490957	ASP69
3	negative	841	0.8589068629041048	-2516.6420088964123	GLU234
4	negative	832	0.8431600992104666	-2526.073760573635	GLU43
5	negative	810	0.8291017466597739	-2665.7001377135402	GLU52
