## Supplementary Code for "A structural screen for candidate polyphosphate binding surfaces in human membrane associated proteins": AF-P49903-2-F1-model_v6_residue_list.csv

nr	residues
1	LEU26 LYS27 GLY28 THR29 GLY30 CYS31 PRO91 ILE92 GLN206 VAL209 ALA210 GLN213 TRP214 ILE217 GLU219 LYS220 LYS223
2	LYS32 GLY67 MET68 ASP69 LEU80 THR85 THR86 ASP87 ILE102 ALA105 ASN106 SER109 ASP110 TYR112 ALA113 MET114 GLY115 VAL116 THR117 GLU118 CYS119 ASP120 ALA155 GLY156 THR157 THR178 VAL179 CYS180 GLN181 ASN183 GLU184 PHE185 ILE186 MET187 PRO188 ASN190 ALA191 VAL192 ASP195 LYS201 PRO202 LEU203 THR205 ASN243 MET244 ARG246 ASN248 ARG249 THR250 GLY251 GLY252 LEU253 LEU254 ILE255 CYS256 LEU257 PRO258 PHE265 GLU268 ILE269 TYR274 GLY275
3	HIS212 LEU215 ASP216 GLN230 GLU231 GLU234 LEU235
4	GLN39 LYS40 GLU43 SER44 GLN46 GLU47
5	GLU52 ASP53 VAL60 MET61 PRO62 ARG63
