## Supplementary Code for "A structural screen for candidate polyphosphate binding surfaces in human membrane associated proteins": AF-P49903-4-F1-model_v6_patch_list.csv

nr	type	npoints	area	value	main_residue
1	positive	3683	3.866815024358563	15875.243059932323	LYS220
2	negative	2673	2.808158637217785	-9868.227164057756	GLU184
3	negative	2023	2.1163785448517065	-8226.321543818796	ASP195
4	negative	1657	1.7027271237509636	-5937.587791278605	ASP69
