## Supplementary Code for "A structural screen for candidate polyphosphate binding surfaces in human membrane associated proteins": AF-P49903-4-F1-model_v6_residue_list.csv

nr	residues
1	ARG19 THR21 ARG22 LEU26 LYS27 GLY28 THR29 GLY30 CYS31 LYS32 ASP87 ILE89 TYR90 PRO91 ILE92 ASN106 GLN206 VAL209 ALA210 GLN213 TRP214 ILE217 GLU219 LYS220 LYS223 THR267 GLY268 MET309 PHE310 PRO318 GLU319 THR320
2	LEU80 VAL116 THR117 GLU118 CYS119 ASP120 GLY156 THR178 VAL179 CYS180 GLN181 ASN183 GLU184 GLY253 HIS256
3	ALA191 VAL192 PRO193 GLY194 ASP195 VAL196 LEU197 VAL198 THR200 ALA251 MET255 PHE258 ASN259 ALA260 HIS261 ALA262 ALA263 LEU278 PHE288 VAL323 GLN324
4	GLY67 MET68 ASP69 THR86 ASP87 ASP110 ALA113 MET114 PRO188 ALA263 THR264 ASP265 HIS274 ASN277 LEU278 ALA279 LYS280 GLN281 GLN282 ARG283 ASN284
