## Supplementary Code for "A structural screen for candidate polyphosphate binding surfaces in human membrane associated proteins": AF-P49903-F1-model_v6_patch_list.csv

nr	type	npoints	area	value	main_residue
1	positive	1516	1.5886827029468267	5434.221024972999	LYS220
2	positive	1043	1.1087532494370822	5056.356811462825	CYS31
3	positive	797	0.8509963088490098	2657.1681012738864	LYS304
4	negative	2854	2.9871590600181896	-10717.741369484429	GLU184
5	negative	1458	1.5110275550398526	-7058.413401390611	ASP69
