## Supplementary Code for "A structural screen for candidate polyphosphate binding surfaces in human membrane associated proteins": AF-P49903-F1-model_v6_residue_list.csv

nr	residues
1	LYS27 GLY28 THR29 PRO91 ILE92 GLN206 VAL209 ALA210 GLN213 TRP214 ILE217 GLU219 LYS220 LYS223 MET309 PHE310
2	LEU26 GLY28 THR29 GLY30 CYS31 LYS32 ILE89 TYR90 ILE92 GLN206 THR267 GLY268 PRO318 GLU319 THR320
3	VAL295 LEU296 LYS298 ALA300 ALA301 LYS304 ILE372 GLU374
4	LEU80 GLY115 VAL116 THR117 GLU118 CYS119 ASP120 GLY156 THR157 THR178 VAL179 CYS180 GLN181 ASN183 GLU184 GLY253 HIS256
5	LYS32 GLY67 MET68 ASP69 THR85 THR86 ASP87 ASP110 ALA263 THR264 ASP265 THR267 PHE269 HIS274 ASN277 LEU278 LYS280 GLN281
