## Supplementary Code for "A structural screen for candidate polyphosphate binding surfaces in human membrane associated proteins": AF-P50052-F1-model_v6_patch_list.csv

nr	type	npoints	area	value	main_residue
1	positive	6450	6.952514893494008	25538.97875691287	ARG324
2	positive	1006	1.0923642770469524	3056.662068795662	LYS236
3	positive	945	0.973385750260106	4344.209707246126	ARG182
4	positive	666	0.7176125132214478	1952.6281234285843	LYS246
5	negative	1795	1.8846050075374392	-7721.891067308934	LEU18
6	negative	1027	1.0853927444851998	-3852.0670340845454	HIS19
