## Supplementary Code for "A structural screen for candidate polyphosphate binding surfaces in human membrane associated proteins": AF-P50052-F1-model_v6_residue_list.csv

nr	residues
1	VAL65 LEU68 PHE69 CYS71 GLN72 LYS73 PRO75 LYS76 LYS77 VAL78 SER79 SER80 ILE83 MET138 ASP141 ARG142 VAL146 ARG155 PRO157 ILE234 GLN253 VAL254 MET257 ALA258 LEU317 TYR318 CYS319 VAL321 GLY322 ASN323 ARG324 PHE325 LYS328
2	ILE147 GLY233 LYS236 HIS237 LYS240
3	TRP100 GLY121 LEU124 THR125 MET128 THR178 ARG182 MET197 ILE211 LYS215 PHE272
4	LYS246 THR250
5	ILE14 THR15 LEU18 HIS19 PRO39 SER40 HIS43 LEU44 ARG107 TYR108 LEU190 VAL192 ASP279 TRP283 ALA294 ASP297 LEU298 LEU300 PRO301
6	HIS19 PHE20 GLY21 LEU22 VAL23 ALA205 ALA282 TRP283 GLY285 ILE287 ASN288 ILE293
