## Supplementary Code for "A structural screen for candidate polyphosphate binding surfaces in human membrane associated proteins": AF-P50148-F1-model_v6_patch_list.csv

nr	type	npoints	area	value	main_residue
1	positive	3004	2.9952837335652562	22915.522668183883	ARG183
2	positive	950	0.9401769370162484	5170.759067645027	GLN209
3	negative	893	0.917129576510349	-3017.3121896678113	GLU355
