## Supplementary Code for "A structural screen for candidate polyphosphate binding surfaces in human membrane associated proteins": AF-P50281-F1-model_v6_patch_list.csv

nr	type	npoints	area	value	main_residue
1	positive	1898	2.0470941339109547	6032.844280489512	LYS110
2	positive	1303	1.409522027263305	4295.5382395073575	LYS479
3	positive	950	1.0443398233418584	2965.0079182412865	LYS70
4	positive	691	0.7528769662849584	2914.727141977316	ARG362
5	negative	2932	3.0832596280950124	-11914.483903209468	ASP193
6	negative	1635	1.7505823270939627	-9148.012159640806	GLU102
7	negative	1336	1.4677938645867554	-5898.101028921866	ILE209
8	negative	1008	1.134789909486305	-3099.0682484171084	ASP530
9	negative	1003	1.0813295986646114	-2997.9482341442717	GLU521
10	negative	918	0.9890340591179834	-3568.2927457444166	ASP176
11	negative	679	0.7191241820550329	-4341.210316368613	TYR261
12	negative	661	0.7174757854559033	-2061.051106620377	GLY73
