## Supplementary Code for "A structural screen for candidate polyphosphate binding surfaces in human membrane associated proteins": AF-P50281-F1-model_v6_residue_list.csv

nr	residues
1	ARG108 ARG109 LYS110 ARG111 TYR112 ILE114 GLN281 MET293 GLN296 PRO297
2	ASN322 PHE323 ASN369 LYS383 GLY384 LYS414 ARG431 PRO460 GLU461 SER462 ARG464 TYR478 LYS479 GLY480 TRP484
3	ALA67 LYS70 LYS98 ARG109 PRO309
4	ARG90 PRO91 TYR261 GLN262 TRP263 GLY358 GLN359 ARG362
5	PHE33 TRP38 GLN40 GLN41 TYR42 MET88 ARG89 ARG90 ARG92 GLY94 VAL95 PRO96 PHE99 SER189 THR190 PRO191 PHE192 ASP193 GLU195 GLY197 PHE198 HIS201 ALA202 TYR203 PHE204
6	PHE71 VAL95 PRO96 ASP97 LYS98 PHE99 GLU102 VAL107 ARG108 ARG109 LYS110 ARG111 ALA113 ILE114 GLN115 GLU248 HIS249 SER251
7	GLN129 ILE167 LYS173 GLN174 MET178 PHE180 HIS186 GLY187 ASP188 TYR203 ASN208 ILE209 ASP212 HIS214
8	ILE526 GLU528 VAL529 ASP530 GLU532
9	GLU519 GLU521 GLU523 ILE525
10	TRP119 HIS121 GLU123 THR125 ARG160 GLU172 GLN174 ALA175 ASP176 GLY206 PRO207 ASN208 GLY210
11	ARG92 CYS93 LEU199 LEU235 VAL236 HIS239 GLU240 ALA255 ILE256 ALA258 PRO259 PHE260 TYR261 GLN262 MET264
12	TYR72 GLY73 PRO253 PRO312 TYR314 GLY352 TYR353 PRO354 MET355 PRO356
