## Supplementary Code for "A structural screen for candidate polyphosphate binding surfaces in human membrane associated proteins": AF-P50391-F1-model_v6_patch_list.csv

nr	type	npoints	area	value	main_residue
1	positive	3637	4.031152644667614	12134.191662967789	LYS331
2	positive	1717	1.8762510897116609	5700.424299571226	ARG243
3	positive	1617	1.7343219110058123	5121.756319074604	ARG256
4	negative	9146	10.039506868548889	-35848.202381244206	ASP105
