## Supplementary Code for "A structural screen for candidate polyphosphate binding surfaces in human membrane associated proteins": AF-P50406-F1-model_v6_patch_list.csv

nr	type	npoints	area	value	main_residue
1	positive	10837	12.268606883278594	41305.908022079835	ARG325
2	positive	1722	1.986694036643009	5543.517160365855	ARG137
3	positive	1618	1.8548057272677658	5442.181007081627	LYS217
4	negative	3558	3.970871568481	-15303.513042413782	LEU182
5	negative	663	0.7267092889616689	-2718.604509144757	GLU168
