## Supplementary Code for "A structural screen for candidate polyphosphate binding surfaces in human membrane associated proteins": AF-P50406-F1-model_v6_residue_list.csv

nr	residues
1	LEU57 ASN59 SER61 ASN62 LEU65 ILE120 ARG124 LEU127 ILE128 ALA215 ALA219 VAL222 LEU225 THR226 MET229 ALA250 ARG253 ARG254 LEU255 ALA256 THR257 LYS258 HIS259 SER260 ARG261 LYS262 ALA263 LEU264 LYS265 ALA266 SER267 LEU268 THR269 LEU270 TYR320 LEU322 PHE323 MET324 ARG325 ASP326 PHE327 LYS328 ARG329
2	LEU126 LEU129 SER130 PRO131 LEU132 ARG133 TYR134 LEU136 ARG137 MET138 ARG142
3	TYR125 LEU129 ARG210 LEU213 ALA214 LYS217 GLN218 GLN221
4	ALA83 ASN86 ALA87 TRP102 THR103 ASP106 VAL107 CYS110 SER111 ILE114 HIS171 CYS180 ARG181 LEU182 LEU183 ALA184 VAL189 THR196 TRP281 PHE284 PHE285 ASN288 GLN291 ALA292 ASP295 PHE302 ASP303 THR306 TRP307 TYR310
5	CYS99 LEU100 THR103 HIS167 GLU168 HIS171 ARG173 PRO174 PRO175 ARG181 LEU182 LEU183
