## Supplementary Code for "A structural screen for candidate polyphosphate binding surfaces in human membrane associated proteins": AF-P50607-2-F1-model_v6_patch_list.csv

nr	type	npoints	area	value	main_residue
1	positive	10318	10.599826587418478	42128.65699595117	ARG378
2	positive	2291	2.3680275539609648	7363.979525627967	ARG52
3	positive	1522	1.5892016051657487	4855.863992943425	LYS61
4	positive	1168	1.1948425669010003	4990.938558514943	LYS508
5	positive	747	0.7927650103670913	2357.2505063792787	LYS81
6	positive	736	0.7434675111965086	3057.837976282775	LYS350
7	negative	4983	5.235135281198547	-15540.899227454807	GLU255
8	negative	1453	1.5036856559367786	-4784.102891393542	GLU307
9	negative	1009	1.036364276280764	-3764.6214441417446	VAL507
