## Supplementary Code for "A structural screen for candidate polyphosphate binding surfaces in human membrane associated proteins": AF-P50607-2-F1-model_v6_residue_list.csv

nr	residues
1	GLY330 MET331 TYR336 THR338 ARG357 LYS358 ARG359 LYS360 LYS361 SER362 LYS363 THR364 ASN366 LEU368 LEU376 SER377 ARG378 GLY379 TYR383 LYS386 ARG388 SER389 ASN390 LEU391 MET392 THR394 LYS395 THR397 TYR399 ASP400 ASN401 GLY402 VAL403 ASN404 PRO405 GLN406 LYS407 ARG419 CYS426 TYR427 GLU428 THR429 PRO458 LEU466 ALA467 TRP469 GLN470
2	HIS48 ARG49 ARG50 ASP51 ARG52 ARG53 THR54 ARG56
3	ARG57 TRP60 LYS61 ARG64
4	SER13 PHE14 PHE15 ARG326 PRO337 TYR339 SER506 VAL507 LYS508 ARG527 GLU530 PHE533 PHE554
5	LEU77 ARG78 LYS81 THR429 ASN430 VAL431 LEU432 PHE434
6	ARG323 THR325 HIS342 LYS350 VAL528 VAL532
7	PHE251 ASP252 GLU253 ASP254 GLU255 GLU256 ASP257 GLU258 GLU259 GLU260
8	ASP305 GLU307 GLU308 LEU311 VAL371 GLY379 GLY380 ASP381 SER382 TYR383 ILE384 ASN401
9	PHE14 TYR427 ARG438 MET440 ASN482 LYS483 PRO485 LEU496 VAL507 LYS508 ASN509 PHE510 SER553 ASP555 LYS557
