## Supplementary Code for "A structural screen for candidate polyphosphate binding surfaces in human membrane associated proteins": AF-P50607-F1-model_v6_patch_list.csv

nr	type	npoints	area	value	main_residue
1	positive	13661	14.079506977165746	58312.537743495974	ARG323
2	positive	3419	3.544854076189607	11407.619611432097	LYS37
3	positive	856	0.859915012028937	3782.4770569132215	LYS295
4	negative	6880	7.110896480790615	-22866.94299999575	GLU201
5	negative	1960	2.028386079311084	-6591.223977377766	GLU252
