## Supplementary Code for "A structural screen for candidate polyphosphate binding surfaces in human membrane associated proteins": AF-P50607-F1-model_v6_residue_list.csv

nr	residues
1	ARG271 ASP272 LYS273 GLY275 MET276 ASP277 GLY279 MET280 TYR281 PRO282 THR283 TYR284 ARG302 LYS303 ARG304 LYS305 LYS306 SER307 LYS308 THR309 SER310 ASN311 TYR312 LEU313 LEU321 SER322 ARG323 GLY324 TYR328 LYS331 ARG333 SER334 ASN335 LEU336 MET337 THR339 LYS340 THR342 TYR344 ASP345 ASN346 GLY347 VAL348 ASN349 PRO350 GLN351 LYS352 ARG364 GLU366 CYS371 TYR372 GLU373 THR374 PRO403 LEU411 TRP414 GLN415 SER451 VAL452 LYS453 ARG472 GLU475 PHE478 PHE499 ASP500 SER501 LYS502
2	GLN30 LEU33 LEU34 LYS37 GLN38 LYS40 LYS41 ARG42 GLY378 LYS380
3	ARG268 THR270 HIS287 LYS295 VAL473 ALA474 VAL477
4	PHE196 ASP197 GLU198 ASP199 GLU200 GLU201 ASP202 GLU203 GLU204 GLU205
5	ASP250 GLU252 GLU253 LEU256 VAL316 ASP317 GLY324 GLY325 ASP326 SER327 TYR328 ILE329 ASN346
