## Supplementary Code for "A structural screen for candidate polyphosphate binding surfaces in human membrane associated proteins": AF-P50993-F1-model_v6_patch_list.csv

nr	type	npoints	area	value	main_residue
1	positive	3483	3.791621975361661	12332.818757792915	LYS347
2	positive	1612	1.7254704781188677	5450.92115555288	ARG938
3	positive	967	1.0199191312302847	3172.754545569093	PHE480
4	positive	924	1.014279286364151	3148.824086718273	ARG466
5	positive	727	0.764059967514144	2328.008574101582	LYS210
6	positive	672	0.7185371276270591	2220.9003343283025	ARG3
7	negative	3506	3.8093778751883085	-11502.086619661717	GLU902
8	negative	1806	1.9761079617168802	-6544.444186885197	GLU360
9	negative	1571	1.652399991143148	-10449.38268038697	ASP726
10	negative	1233	1.3284982414710123	-3951.819672811087	GLU397
