## Supplementary Code for "A structural screen for candidate polyphosphate binding surfaces in human membrane associated proteins": AF-P50993-F1-model_v6_residue_list.csv

nr	residues
1	PHE144 TYR147 GLN148 LYS151 THR343 LEU344 LYS347 ARG348 ARG351 TYR821
2	ASP767 LYS771 ALA823 ALA824 GLU825 SER826 ASP827 ILE828 ARG831 ARG937 ARG938 ASN939 GLN943 LEU1004 ARG1007 TYR1019
3	SER450 GLU451 LEU454 PHE480 LYS485 GLN487 LYS505 GLY506 ALA507 ARG548 LEU550
4	LEU425 ASN427 VAL430 PHE431 LEU455 GLU459 SER464 VAL465 ARG466 ARG469 LYS474 HIS491
5	GLY208 LYS210 GLU221 PRO222 THR224 MET384 ASP448 ALA449 SER450 ARG548
6	MET1 GLY2 ARG3
7	ARG879 GLY882 ILE883 LEU885 ASP886 ASP889 THR891 MET892 ASN893 ASP894 LEU895 GLU896 ASP897 GLY900 GLU902 THR904
8	GLN93 SER145 GLN148 GLU149 VAL277 GLY278 THR280 ALA283 ILE286 VAL338 THR339 LEU342 ASN358 LEU359 GLU360
9	GLU276 VAL277 GLY278 ARG279 THR280 MET284 ASN358 ALA361 GLN703 GLY706 ALA707 ILE708 LEU722 LYS723 LYS724 ALA725 ASP726 ALA742 ASP744 SER836
10	ALA387 HIS388 GLU397 ALA398 ASP399 THR400 GLY406 ALA407 LEU545 GLU547 ILE589 PRO591 PRO592 ALA623 ILE624
