## Supplementary Code for "A structural screen for candidate polyphosphate binding surfaces in human membrane associated proteins": AF-P51151-F1-model_v6_patch_list.csv

nr	type	npoints	area	value	main_residue
1	positive	1493	1.4158127212359677	10731.727600653601	GLY17
2	negative	4417	4.287842397007244	-17104.06738947169	GLU176
