## Supplementary Code for "A structural screen for candidate polyphosphate binding surfaces in human membrane associated proteins": AF-P51151-F1-model_v6_residue_list.csv

nr	residues
1	GLY16 GLY17 VAL18 GLY19 LYS20 SER21 SER22 PHE32 LEU36 PHE37 HIS38 THR39 THR63 GLY65 GLN66 ASN124 LYS125 ASP127 ALA155 LYS156
2	SER6 LEU7 PHE8 LYS9 ASP52 HIS54 VAL56 GLY79 SER80 ASP81 PHE117 PRO118 ARG170 VAL172 LEU173 ALA174 THR175 GLU176 ASP177 SER179 ASP180 HIS181 ILE183
