## Supplementary Code for "A structural screen for candidate polyphosphate binding surfaces in human membrane associated proteins": AF-P51157-2-F1-model_v6_patch_list.csv

nr	type	npoints	area	value	main_residue
1	positive	2526	2.7020088270640024	16187.411977070034	TYR41
2	negative	1838	2.0187733074703518	-6347.01533801259	GLU105
