## Supplementary Code for "A structural screen for candidate polyphosphate binding surfaces in human membrane associated proteins": AF-P51157-2-F1-model_v6_residue_list.csv

nr	residues
1	GLY21 ALA22 GLY24 LYS25 THR26 SER27 PHE37 LYS39 GLN40 TYR41 LYS42 GLN43 THR44 ILE69 GLY70 GLY71 GLN72 ASN129 LYS130 ASP132 LEU133 ALA160 LYS161
2	ASP20 ILE74 GLN99 PHE101 GLU102 ASN103 GLU105 ASP106 TRP107 LYS143 PHE147 GLU150
