## Supplementary Code for "A structural screen for candidate polyphosphate binding surfaces in human membrane associated proteins": AF-P51157-3-F1-model_v6_patch_list.csv

nr	type	npoints	area	value	main_residue
1	positive	2959	3.1191395113742573	17680.375433838875	TYR41
2	negative	1496	1.5496821858139742	-4787.663492415401	ASP106
