## Supplementary Code for "A structural screen for candidate polyphosphate binding surfaces in human membrane associated proteins": AF-P51157-F1-model_v6_patch_list.csv

nr	type	npoints	area	value	main_residue
1	positive	2509	2.5620472267469587	17075.81390134203	TYR41
2	negative	1729	1.7929007022185126	-6053.937920343415	GLU105
