## Supplementary Code for "A structural screen for candidate polyphosphate binding surfaces in human membrane associated proteins": AF-P51160-F1-model_v6_patch_list.csv

nr	type	npoints	area	value	main_residue
1	positive	1119	1.1710042253189439	3704.243835983448	LYS441
2	positive	993	1.0257162037207004	6349.7434555333275	ASN569
3	positive	861	0.8658818738606194	3021.003425577878	GLN657
4	negative	4579	4.7483963332068715	-17265.96302292323	GLU416
5	negative	1191	1.2510557816928416	-3757.1895887557657	GLU397
6	negative	1010	1.0363184925561422	-3507.6756591304456	ASP483
7	negative	743	0.7632934463114392	-2419.4669138797635	ASP450
