## Supplementary Code for "A structural screen for candidate polyphosphate binding surfaces in human membrane associated proteins": AF-P51160-F1-model_v6_residue_list.csv

nr	residues
1	ASN394 LYS395 LYS396 GLY430 LEU433 LEU434 ASP437 THR438 LYS441
2	PHE511 ASP513 PHE514 TYR561 ASN563 ARG565 HIS566 ASN569 VAL570 ASP723 SER725 ALA726 LYS729 VAL733 VAL737 MET740
3	LYS537 PHE538 THR588 ASP589 LEU590 ASN654 ARG656 GLN657 THR660
4	LEU100 CYS101 ARG102 SER103 ASN105 GLY106 GLU189 VAL190 LEU191 HIS228 TYR231 MET232 ASN355 GLY356 ILE358 LEU390 PRO391 VAL393 ARG408 LYS412 PRO413 ASP415 GLU416 HIS417 GLU419 TYR420 GLU423 THR424 THR426 GLN427
5	ASP311 VAL393 LYS396 GLU397 ASP398 ILE399
6	ILE482 ASP483 CYS485 GLU487 LEU490 PRO541 GLU543
7	GLU446 ASN447 ASP450 GLN453 GLU454 PRO620 ARG623
