## Supplementary Code for "A structural screen for candidate polyphosphate binding surfaces in human membrane associated proteins": AF-P51168-2-F1-model_v6_patch_list.csv

nr	type	npoints	area	value	main_residue
1	positive	1443	1.51149086864553	4721.538014636681	LYS54
2	positive	1099	1.0812377710755414	6640.054260746978	ARG375
3	negative	2958	3.0674061672305646	-10744.511826321861	GLU377
4	negative	2449	2.5282556204288733	-8624.487129569075	GLU165
5	negative	1907	1.9317660357312019	-8351.320515175274	GLU587
6	negative	869	0.8718108162854463	-2849.9710114525383	TYR403
7	negative	788	0.8067218176350687	-2636.7289901120635	GLU523
8	negative	758	0.7803121964935684	-2462.3130787436826	ASP474
