## Supplementary Code for "A structural screen for candidate polyphosphate binding surfaces in human membrane associated proteins": AF-P51168-2-F1-model_v6_residue_list.csv

nr	residues
1	HIS47 LYS50 TYR51 LYS54
2	TYR311 PRO312 HIS313 TYR371 PHE373 ARG375 TYR419 ARG433 LEU450 TYR451 PRO452 TYR472
3	MET364 LEU365 HIS366 GLU367 GLN368 SER370 TYR371 PHE373 GLU377 ASP394 LYS395 LEU396 ARG398 THR425 TYR426 SER427 ILE428 GLN429 GLU491 SER492 ASN494 ASP495 THR496 GLN497 TYR498 ILE552
4	TYR150 LYS154 LYS158 ASP161 GLU162 GLU165 ALA166 GLU169 ARG170 LEU176 SER177 HIS178 ALA181 THR182 ASN184 LEU185 PHE212 PRO353 PHE354
5	ARG58 LEU59 GLY62 PRO63 GLY64 TYR65 LEU70 TRP73 ASN77 ASN79 LEU580 ILE583 GLU584 GLU587 ILE590 ASP591 TRP594 ILE595 ILE598
6	SER121 TRP122 VAL124 VAL126 LEU396 GLU401 PRO402 TYR403 SER404 PRO405 GLU554
7	GLU288 ILE291 LEU292 ALA293 TYR303 VAL519 LEU520 GLU523 ARG524 ASP525
8	SER242 LEU243 GLN247 THR249 ASN443 HIS470 CYS471 ASP474 LEU475
