## Supplementary Code for "A structural screen for candidate polyphosphate binding surfaces in human membrane associated proteins": AF-P51168-F1-model_v6_patch_list.csv

nr	type	npoints	area	value	main_residue
1	positive	4952	5.104095333816884	16933.32310689096	LYS5
2	negative	2593	2.6123584028150484	-9577.749181566842	GLU332
3	negative	2127	2.1616070199983666	-6891.70024085364	GLU120
4	negative	1352	1.374856237571418	-5400.187600889695	GLU542
5	negative	1259	1.2867065816860261	-4117.156061231251	GLU412
6	negative	1258	1.260444608148641	-4375.188197398396	TYR358
7	negative	863	0.8936032119479789	-2652.7685461209676	GLU636
8	negative	818	0.8486158969606095	-3109.6119315286737	GLU304
