## Supplementary Code for "A structural screen for candidate polyphosphate binding surfaces in human membrane associated proteins": AF-P51168-F1-model_v6_residue_list.csv

nr	residues
1	MET1 HIS2 VAL3 LYS4 LYS5 TYR6 LEU8 LYS9 ARG13
2	MET319 LEU320 HIS321 GLU322 GLN323 SER325 TYR326 PHE328 GLU332 ARG353 VAL363 THR380 TYR381 SER382 GLN384 GLU446 SER447 ASN449 ASP450 THR451 GLN452 TYR453
3	TYR105 ASP116 GLU117 GLU120 ALA121 LEU123 GLU124 ARG125 LEU131 SER132 HIS133 ALA136 THR137 LEU140 PHE167 PRO308 PHE309
4	ARG13 LEU14 GLY17 PRO18 TRP28 ASN32 ASN34 LEU535 ILE538 GLU539 GLU542 ILE545 ASP546
5	VAL370 GLN371 PHE373 CYS390 ASP393 HIS394 ILE396 ARG397 ASN400 PRO409 GLY411 GLU412 MET443
6	SER76 TRP77 GLU78 VAL79 VAL81 LEU351 GLU356 PRO357 TYR358 SER359 PRO360 ILE507 GLU509
7	SER635 GLU636 GLY637 ASP638
8	LYS104 TYR240 GLN244 ASP300 GLY302 GLU304 ASP305 ARG479 ILE485 THR486 LEU487 SER488 GLY491
