## Supplementary Code for "A structural screen for candidate polyphosphate binding surfaces in human membrane associated proteins": AF-P51170-F1-model_v6_patch_list.csv

nr	type	npoints	area	value	main_residue
1	positive	3002	3.060928351322338	10883.685890099016	ARG52
2	positive	1812	1.8907298014498362	5638.299172489618	LYS6
3	positive	1647	1.7258776877422486	8233.934873732007	ARG153
4	positive	1321	1.3654182886111434	4605.382721137283	ARG564
5	positive	870	0.9263291911941732	2591.7859794418964	LYS26
6	negative	3330	3.4051487109206686	-11269.271845746094	GLU374
7	negative	2819	2.9701384876947117	-11100.437267056015	GLU551
8	negative	1835	1.9164279969600844	-7051.868375306001	ASP487
9	negative	1394	1.4186790187044451	-4576.176409590293	GLU348
10	negative	1359	1.414587076980205	-4252.619552027302	GLU648
11	negative	1206	1.268641856350058	-3797.486819241625	GLU314
12	negative	1101	1.137810957116224	-3944.221284121979	ASN288
13	negative	1071	1.1166421376697335	-3617.863519359942	GLU123
14	negative	951	0.9886101114451841	-3059.4305893888995	ASP599
15	negative	779	0.8190042637517283	-2657.542382113136	ASP342
