## Supplementary Code for "A structural screen for candidate polyphosphate binding surfaces in human membrane associated proteins": AF-P51170-F1-model_v6_residue_list.csv

nr	residues
1	HIS39 ARG42 ARG43 VAL46 SER47 ARG48 GLY49 ARG50 LEU51 ARG52 TRP56
2	MET1 ALA2 PRO3 LYS6 ILE7 LYS10
3	LEU113 ASP116 ARG153 PHE154 ARG157 ASN236 ILE237 GLN240 TYR425 GLN426
4	THR24 ILE25 LYS26 ILE561 ARG564 GLN565 LYS568
5	LYS26 GLU27 ARG30
6	ILE330 ILE331 HIS332 ARG333 GLU336 TYR337 PHE339 VAL343 PHE363 LYS364 LEU365 GLU374 ASP375 ALA388 TYR389 SER390 GLN392 ALA456 CYS457 SER458 PHE459 LYS460 GLU461 TRP462 GLU518
7	VAL17 THR18 GLY19 PRO20 TRP31 TYR32 LEU34 ASN35 THR36 ASN37 ARG42 VAL544 ILE547 GLU548 GLU551 VAL552 ILE555 ASP556 SER559 ILE560 ASP601 LEU602 PRO603 THR604
8	GLU254 LEU257 VAL258 THR259 CYS260 SER266 CYS267 ASP268 ALA269 TRP486 ASP487 GLN488 GLN491
9	ILE102 SER324 THR325 THR345 GLU346 ILE347 GLU348 THR349 MET351 THR353 THR466 LEU468
10	MET645 LEU646 ASP647 GLU648 LEU649
11	TYR107 GLU314 GLU315 TYR317 PRO319 VAL322 SER323 SER324 THR325 THR349 THR499 ASP500
12	THR273 PHE275 THR285 ASN288 ARG289 GLU290 HIS332 GLN334 ASP335 GLU336 TYR337 PRO338 TYR385 ASN386 ALA387
13	ASP116 GLN119 GLU120 GLU123 ALA124 VAL146 SER147 LYS150 GLN151 PRO152 PHE174 PHE175
14	ASP597 ILE598 ASP599 ASP600 ASP601 LEU602
15	MET235 HIS277 PHE339 GLU341 ASP342 GLN392 HIS396 SER413 GLN414
