## Supplementary Code for "A structural screen for candidate polyphosphate binding surfaces in human membrane associated proteins": AF-P51172-1-F1-model_v6_patch_list.csv

nr	type	npoints	area	value	main_residue
1	positive	2237	2.4012345157438375	7654.344567634615	ARG567
2	positive	1301	1.3738840806155617	4239.8624371414635	LYS84
3	positive	807	0.8723067759496226	2539.768803860548	ARG79
4	negative	3713	3.922136780989388	-14857.412830404803	GLU548
5	negative	1618	1.6961821964425439	-6107.378145646052	GLU249
6	negative	1145	1.2032962788207495	-5335.177879394305	PRO630
7	negative	1129	1.1967534664378388	-3416.3859739840996	GLU634
8	negative	1095	1.1286976953496408	-4209.406375777992	GLU311
9	negative	1019	1.0766902028838876	-3668.061486318	ASP188
