## Supplementary Code for "A structural screen for candidate polyphosphate binding surfaces in human membrane associated proteins": AF-P51172-1-F1-model_v6_residue_list.csv

nr	residues
1	SER55 PHE56 ARG57 VAL559 LEU560 GLY561 GLY562 ARG563 ARG564 ARG566 ARG567
2	ARG74 CYS77 SER78 GLY80 ASN81 LYS84 TRP88
3	ARG57 LEU60 THR61 ARG79
4	GLY48 VAL50 GLU51 LEU52 PRO53 LEU59 PHE62 PHE63 ASN66 ALA67 THR68 LEU541 LEU544 GLU545 GLU548 LEU549 LEU551 ASP552 ALA555
5	ALA242 LEU244 PRO245 ALA246 TRP248 GLU249 ASP250 PRO281 TYR410 LEU411 HIS412 PRO413 TYR420
6	ARG220 TYR222 ASP231 HIS234 PHE235 VAL238 TYR409 TRP429 PHE433 TYR434 TYR437 PRO630 GLN631 PRO632
7	GLY339 HIS340 HIS341 GLN390 GLU625 SER626 TRP627 ALA628 GLY629 GLN631 GLU634 LEU636
8	ASP135 ARG139 ASP256 HIS258 PHE259 SER285 TYR287 ARG309 GLU311 GLN313 HIS315
9	HIS186 ASP188 GLU190 ILE191 CYS210 ASN211 SER423 ALA424 PRO427
