## Supplementary Code for "A structural screen for candidate polyphosphate binding surfaces in human membrane associated proteins": AF-P51172-2-F1-model_v6_patch_list.csv

nr	type	npoints	area	value	main_residue
1	positive	2495	2.5163409298392954	8371.93980443606	ARG534
2	positive	2357	2.4356076672168316	8297.446317555226	LYS150
3	positive	2297	2.324247127513109	7824.995068035466	ARG629
4	positive	732	0.7399854083953574	2633.5634430958717	HIS400
5	positive	687	0.7018470723511965	2174.766301409395	ARG145
6	negative	3419	3.490674203644538	-13570.699956532702	GLU614
7	negative	1804	1.8130151515840622	-6844.611608906837	GLU315
8	negative	1427	1.4629222100233137	-5281.573225126574	GLU256
9	negative	874	0.8714073948396921	-3677.8690804391485	GLU377
10	negative	730	0.7536892369146738	-2352.7187466334035	GLU580
