## Supplementary Code for "A structural screen for candidate polyphosphate binding surfaces in human membrane associated proteins": AF-P51172-2-F1-model_v6_residue_list.csv

nr	residues
1	GLY414 ARG534 TRP535 SER537 ALA538 LYS539 ALA541 LEU545 SER557 HIS558 ARG559 GLN560 ARG561
2	CYS84 LYS85 GLN86 GLY87 ARG140 CYS143 SER144 GLY146 ASN147 LYS150 TRP154
3	SER121 PHE122 ARG123 VAL625 LEU626 GLY627 GLY628 ARG629 ARG630 ARG632 ARG633
4	MET394 HIS396 GLY397 HIS400 THR401 PHE403 HIS407 THR454 ARG455 GLN456 PRO520 GLU523 SER524 PHE526
5	ARG123 LEU126 THR127 ARG145
6	VAL116 GLU117 LEU118 PRO119 LEU125 PHE128 PHE129 THR131 ASN132 ALA133 THR134 ILE139 LEU607 LEU610 GLU611 GLU614 LEU615 LEU617 ASP618
7	ALA308 LEU310 PRO311 ALA312 GLU315 ASP316 HIS345 PRO347 TYR476 LEU477 HIS478 PRO479 TYR486
8	HIS252 ASP254 GLU256 ILE257 ARG274 CYS276 ASN277 PHE301 SER489 ALA490 PRO493 ALA494 TRP495 GLY496
9	ASP201 ASN203 ARG205 GLN321 ASP322 HIS324 PHE325 SER351 TYR353 ARG375 GLU377
10	SER186 HIS188 GLU190 GLU425 HIS427 TYR576 SER578 GLU580
