## Supplementary Code for "A structural screen for candidate polyphosphate binding surfaces in human membrane associated proteins": AF-P51172-F1-model_v6_patch_list.csv

nr	type	npoints	area	value	main_residue
1	positive	2305	2.2754227138428393	9387.058836741347	ARG490
2	positive	1824	1.8310401506053267	6126.219798985147	ARG727
3	positive	1074	1.062530895631852	4551.152643198817	HIS498
4	positive	1022	1.038892784159716	3075.5343642276293	ARG659
5	positive	770	0.7657313677670045	2650.692189195529	ARG221
6	negative	1401	1.3696600165235873	-5160.020510226319	GLU413
7	negative	1002	1.0215518774852743	-3566.944562205376	ASP352
