## Supplementary Code for "A structural screen for candidate polyphosphate binding surfaces in human membrane associated proteins": AF-P51172-F1-model_v6_residue_list.csv

nr	residues
1	THR9 THR10 PRO11 LEU12 ARG14 GLY300 THR446 TYR447 LEU483 SER484 THR485 LEU486 GLY488 ARG490 GLY503 SER506 PHE507 SER508
2	VAL723 LEU724 GLY726 ARG727 ARG728 ARG730 ARG731
3	TRP17 MET492 VAL493 HIS494 GLY495 HIS498 THR499 PHE501 HIS505 THR552 ARG553 GLN554 PRO618 GLU621 SER622 PHE624
4	GLN476 ALA487 ARG510 PRO511 ARG659 SER660
5	ARG221 LEU224 THR225 LEU239 VAL240 ARG243
6	ALA406 LEU408 PRO409 ALA410 GLU413 ASP414 PRO445 TYR574 LEU575 HIS576 PRO577 TYR584
7	HIS350 ASP352 GLU354 ILE355 CYS374 SER587 ALA588 PRO591
