## Supplementary Code for "A structural screen for candidate polyphosphate binding surfaces in human membrane associated proteins": AF-P51451-F1-model_v6_patch_list.csv

nr	type	npoints	area	value	main_residue
1	positive	1623	1.7627876153554434	6094.95918575311	LYS178
2	positive	1108	1.199123523796204	4041.7918822918155	LYS396
3	positive	1059	1.132281669895544	3677.399858859734	ASN441
4	positive	715	0.7805336809822432	2468.021664349072	LYS265
5	positive	686	0.7398359449173952	2443.1734797701993	LYS305
6	negative	1357	1.4591699770376954	-4599.131979555807	GLU388
7	negative	1295	1.3762780861193287	-4509.149005091208	ASP386
8	negative	1158	1.250761019970442	-3731.2293205131473	GLU491
