## Supplementary Code for "A structural screen for candidate polyphosphate binding surfaces in human membrane associated proteins": AF-P51451-F1-model_v6_residue_list.csv

nr	residues
1	SER153 THR155 ASN156 ALA159 PHE160 TYR177 LYS178 ILE179 ARG180 ILE189 ARG499 GLN500 TYR501 GLU502 LEU503 GLN504
2	GLY248 SER249 GLY250 GLN251 PHE252 GLY253 GLU254 VAL255 LYS269 LYS396
3	LEU321 ARG362 ALA364 PHE397 PRO398 ILE399 LYS400 TRP401 GLU427 VAL434 PRO437 GLY438 MET439 SER440 ASN441
4	VAL244 ARG245 MET257 TYR259 LYS265 TYR314
5	ILE236 PRO237 ARG238 GLN239 VAL303 THR304 LYS305
6	PHE252 GLY274 THR275 MET276 ILE384 ILE385 GLU388 TYR389 THR390
7	ARG359 ASP360 ALA382 ILE385 ASP386 TYR389 ALA391 PHE397 PRO398 ALA406 ILE407 GLY410 PHE412
8	GLU133 GLN137 HIS293 GLU294 ARG295 GLU346 ALA349 GLU484 GLN487 SER488 GLU491 ASP492
