## Supplementary Code for "A structural screen for candidate polyphosphate binding surfaces in human membrane associated proteins": AF-P51512-2-F1-model_v6_patch_list.csv

nr	type	npoints	area	value	main_residue
1	positive	1865	1.9538774964909955	6209.2164846681935	ARG119
2	negative	2565	2.6802302752135074	-11185.708856109191	ASP181
3	negative	1801	1.8528361684378654	-6344.320840843669	TYR457
4	negative	868	0.9095424293972274	-2530.1684522775677	ASP236
5	negative	807	0.8211987453677081	-3350.5610872456045	ASP105
