## Supplementary Code for "A structural screen for candidate polyphosphate binding surfaces in human membrane associated proteins": AF-P51512-2-F1-model_v6_residue_list.csv

nr	residues
1	ARG116 ARG117 LYS118 ARG119 TYR120 LEU122 LYS288
2	TRP127 HIS129 HIS131 THR133 TYR172 LEU175 GLY178 ARG180 ASP181 VAL182 ASP183 THR185 ILE187 HIS193 GLY194 ASP195 TYR210 GLY213 PRO214 GLY215 ILE216 GLY217 ASP219 HIS221
3	GLY231 ASN232 PRO233 ASN234 HIS235 TYR270 GLU272 THR273 ASP274 GLY387 LEU388 PRO389 LEU452 ILE455 TYR457
4	GLU202 PRO227 THR229 ASN234 ASP236 GLU451 SER453
5	PHE79 VAL103 PRO104 ASP105 GLN106 THR107 SER110 LYS118 ARG119 TYR120 ALA121 PHE211 GLU255 HIS256 SER257 ASN258
