## Supplementary Code for "A structural screen for candidate polyphosphate binding surfaces in human membrane associated proteins": AF-P51512-F1-model_v6_patch_list.csv

nr	type	npoints	area	value	main_residue
1	positive	1567	1.6979642037360756	5144.609465206764	ARG119
2	negative	2978	3.2898023388029958	-10065.69899277176	GLU202
3	negative	2552	2.7542122327392202	-11220.852677968476	ASP181
4	negative	1137	1.2155363810870683	-4954.10050060764	GLU255
5	negative	1048	1.1406531636276553	-3943.712600431934	ASP94
