## Supplementary Code for "A structural screen for candidate polyphosphate binding surfaces in human membrane associated proteins": AF-P51512-F1-model_v6_residue_list.csv

nr	residues
1	ARG116 ARG117 LYS118 ARG119 TYR120 LEU122 LYS288
2	GLN39 PHE41 TRP46 TYR50 MET96 LYS97 LYS98 PRO99 ARG100 SER190 GLY191 PHE199 ASP200 GLY201 GLU202 GLY203 GLY204 ASP225 GLU226 PRO227 THR229 ASP236 GLY237 ASN238
3	TRP127 HIS129 HIS131 THR133 TYR172 LEU175 ARG180 ASP181 VAL182 ASP183 THR185 ILE187 HIS193 GLY194 ASP195 TYR210 GLY213 PRO214 GLY215 ILE216 GLY217 ASP219 HIS221
4	PHE79 VAL103 PRO104 ASP105 GLN106 THR107 SER110 PHE113 LYS118 ARG119 TYR120 ALA121 PHE211 HIS250 GLU255 HIS256 SER257 ASN258
5	ASN91 ASP94 TRP95 LYS97 LYS98 TYR383 PHE384 THR417
