## Supplementary Code for "A structural screen for candidate polyphosphate binding surfaces in human membrane associated proteins": AF-P51575-F1-model_v6_patch_list.csv

nr	type	npoints	area	value	main_residue
1	positive	4093	4.536109776874305	14574.259772643694	LYS359
2	positive	1749	1.9735428107237203	6179.768348722675	LYS138
3	positive	1005	1.1098490282557492	3829.7831520892637	MET1
4	positive	971	1.0748345357141473	3117.4157201338085	LYS190
5	positive	856	0.9352282975443457	2808.18268507705	LYS68
6	negative	1380	1.5252141949897875	-5671.189348146898	GLU275
7	negative	1188	1.258204999993136	-4774.779557072478	GLU122
8	negative	874	0.9552855547711911	-2800.130866200185	GLU15
