## Supplementary Code for "A structural screen for candidate polyphosphate binding surfaces in human membrane associated proteins": AF-P51575-F1-model_v6_residue_list.csv

nr	residues
1	LEU23 VAL24 ARG25 ASN26 LYS27 LYS28 LEU357 PRO358 LYS359 HIS361 TYR362 TYR363
2	GLY123 GLY124 GLY131 THR133 LYS136 ALA137 LYS138 ARG139 LYS140 ARG145
3	MET1 ALA2 ARG3 ARG4
4	PHE188 LYS190 SER192 ARG203 LEU205
5	LYS68 LYS70 PHE188
6	THR256 ASP258 HIS260 ILE273 GLU275 HIS277 ASP320 LYS322
7	GLU119 HIS120 GLU122 GLY123 LYS140 GLN142 GLU168 ASP170 ASP171 ASP172 ARG292
8	ALA11 PHE12 GLU15 ASP17
