## Supplementary Code for "A structural screen for candidate polyphosphate binding surfaces in human membrane associated proteins": AF-P51582-F1-model_v6_patch_list.csv

nr	type	npoints	area	value	main_residue
1	positive	9734	9.78547204066424	39099.482985749564	ARG315
2	positive	6575	6.694597342381142	22225.3023562931	ARG148
3	positive	2033	2.017867275653371	9916.023313780886	ASP187
4	negative	1702	1.7227963310582526	-5345.8691399706295	GLU275
5	negative	1137	1.1410608778941997	-3406.725967625466	GLU24
