## Supplementary Code for "A structural screen for candidate polyphosphate binding surfaces in human membrane associated proteins": AF-P51582-F1-model_v6_residue_list.csv

nr	residues
1	PHE60 ARG63 LEU64 ARG65 PRO66 ASP68 ALA69 THR70 ALA71 MET74 HIS132 ARG133 GLY136 ILE137 GLY147 ARG226 LEU227 LEU231 SER234 ALA235 SER237 SER238 SER239 ARG240 LEU241 ARG242 SER243 ARG245 TYR306 LEU307 LEU308 THR309 GLY310 ASP311 LYS312 TYR313 ARG314 ARG315 GLN316 LEU317 ARG318 GLN319 GLN327
2	TRP58 ILE61 PHE62 ARG63 ARG65 PRO66 TRP67 HIS139 PRO140 LEU141 ARG142 LEU144 ARG145 TRP146 ARG148 PRO149 ARG150 LEU151 LEU154 PRO326 GLN327 PRO328 ARG329 THR330
3	GLU31 LYS34 PHE35 LEU38 TYR94 TYR95 ASN99 ARG112 LEU184 CYS185 HIS186 ASP187 THR188 THR189 PRO191 TYR268 ARG272 ASN285 TYR288 LYS289 ARG292
4	PHE194 ASP195 HIS199 ARG272 LEU273 LEU274 GLU275
5	GLU22 GLU24 ASP26
