## Supplementary Code for "A structural screen for candidate polyphosphate binding surfaces in human membrane associated proteins": AF-P51654-2-F1-model_v6_patch_list.csv

nr	type	npoints	area	value	main_residue
1	positive	4539	4.6087620003859335	16588.420996732963	ARG384
2	positive	1201	1.2508440498817257	4511.073836357479	LYS159
3	positive	758	0.7973426454671622	2301.8033014891794	ILE259
4	negative	6161	6.252808273473871	-23480.321817992313	GLU93
5	negative	3392	3.5182835830763644	-10566.784783797317	ASP447
6	negative	2895	2.9498821913367914	-10048.494019555066	ASP190
7	negative	1258	1.2872751419348756	-3932.616801683958	GLU327
8	negative	1203	1.2062428943749828	-3854.3709326443714	ASP19
9	negative	1163	1.170800179781704	-4203.419872084357	ASP135
10	negative	705	0.7348684013035669	-2189.650187306328	ASP479
