## Supplementary Code for "A structural screen for candidate polyphosphate binding surfaces in human membrane associated proteins": AF-P51654-2-F1-model_v6_residue_list.csv

nr	residues
1	CYS220 GLY221 GLY222 VAL226 ALA362 GLU363 ASN364 ASP365 THR366 CYS368 GLU376 ARG377 TYR378 SER379 GLN380 LYS381 ALA383 ARG384 ASN385 MET387 LYS388 PHE391 ASN392 LEU393 HIS394
2	ASN114 ARG148 ARG149 LYS152 PHE154 GLY155 ASN156 PRO158 LYS159 MET162
3	LEU160 THR163 GLN164 LYS167 TYR257 ARG258 ILE259 TYR260 MET424
4	MET1 GLU62 GLN86 GLU89 PHE90 GLU93 PHE94 THR96 ASP97 SER99 LEU100 LEU103 ILE107 ASP111 MET112 ASN114 GLU115 LEU116 ASP118 SER119 ARG145 ARG149 LEU472 ALA473 TYR474 ASP475 LEU476 ASP477
5	GLY442 ASP443 CYS444 GLY445 ASP446 ASP447 GLU448 ASP449 GLU450
6	THR7 VAL11 MET14 LEU15 LEU18 ILE186 ASN187 THR189 ASP190 HIS191 LEU192 VAL235 TRP242 PHE344 PHE347 TYR348 LEU351
7	ILE63 VAL64 HIS67 GLU263 LEU267 VAL324 GLU325 GLU327 GLU328 THR329
8	LEU15 LEU16 LEU18 ASP19 PHE20 PRO21 GLN46 SER343 PHE344 PHE347 TYR354 HIS358
9	GLN86 THR126 GLN127 PRO131 LEU133 PRO134 ASP135 ALA137
10	VAL478 ASP479 ASP480
