## Supplementary Code for "A structural screen for candidate polyphosphate binding surfaces in human membrane associated proteins": AF-P51654-3-F1-model_v6_patch_list.csv

nr	type	npoints	area	value	main_residue
1	positive	3892	4.2121538674173316	16450.313017128417	ARG461
2	positive	973	1.090193884147521	3914.184205542672	MET1
3	positive	625	0.7375159736099333	2504.0976912498577	LYS50
4	negative	7222	7.867651701433687	-23365.64875379676	ASP552
5	negative	2935	3.222511663612656	-12878.00298482705	GLU169
6	negative	2278	2.4970287989844344	-7178.489697803557	ASP524
7	negative	1259	1.3891053289335265	-3907.7233448296693	ASP160
8	negative	943	1.0114742480089027	-3448.04908934981	ASP189
