## Supplementary Code for "A structural screen for candidate polyphosphate binding surfaces in human membrane associated proteins": AF-P51654-3-F1-model_v6_residue_list.csv

nr	residues
1	MET255 TYR277 VAL280 VAL281 TYR455 SER456 GLN457 LYS458 ALA460 ARG461 ASN462 MET464 LYS465 PHE468 ASN469 LEU470 HIS471
2	MET1 ALA2 GLY3 THR4 VAL5 ARG6
3	ARG39 GLN43 GLY48 LEU49 LYS50 TRP51 VAL52
4	PHE102 ALA108 ALA109 VAL110 GLN112 GLU113 GLU116 SER153 ILE156 LEU157 LEU230 ASN234 GLU402 HIS403 GLU405 THR406 ARG410 GLU413 ARG544 PHE545 LEU546 ALA547 GLU548 LEU549 ALA550 TYR551 ASP552 LEU553 ASP554 VAL555 ASP556 ASP557
5	GLU143 PHE144 GLU147 PHE148 ASP151 LEU154 ILE161 ASP165 MET166 ASN168 GLU169 LEU170 ASP172 SER173 ARG199 ARG203 TYR380 SER382
6	GLY522 ASP523 ASP524 GLU525 ASP526
7	LEU157 GLY158 SER159 ASP160 ARG227 PHE598 PHE600 LEU601 VAL602 HIS603
8	THR180 GLN181 PRO185 LEU187 PRO188 ASP189 ALA191 ASN195
