## Supplementary Code for "A structural screen for candidate polyphosphate binding surfaces in human membrane associated proteins": AF-P51654-F1-model_v6_patch_list.csv

nr	type	npoints	area	value	main_residue
1	positive	5349	5.43030151605678	19389.91065282364	ARG312
2	positive	5354	5.415270987033585	21305.139117452458	ARG438
3	positive	676	0.7076135342798793	2677.011449739549	LYS50
4	negative	3253	3.3184387517399414	-10497.477231636578	ASP501
5	negative	3020	3.0772344800849547	-12776.162199830931	GLU169
6	negative	1997	2.038203793452306	-6423.681352646845	ASP531
7	negative	1027	1.0534959941444166	-3491.1035734712978	ASP189
8	negative	800	0.7921187321266856	-2354.3951280921406	GLU113
