## Supplementary Code for "A structural screen for candidate polyphosphate binding surfaces in human membrane associated proteins": AF-P51654-F1-model_v6_residue_list.csv

nr	residues
1	ASN168 ARG202 ARG203 LYS206 VAL207 PHE208 GLY209 ASN210 PRO212 LYS213 LEU214 MET216 THR217 GLN218 LYS221 TYR311 ARG312 ILE313 TYR314 TYR362 PRO363 GLU364 ASP365 LEU366 ILE368 LYS370 LYS371 VAL372 LEU373 MET478
2	MET255 CYS274 GLY275 GLY276 TYR277 VAL280 VAL281 ALA416 GLU417 ASN418 ASP419 CYS422 GLU430 ARG431 TYR432 SER433 GLN434 LYS435 ALA437 ARG438 ASN439 MET441 LYS442 PHE445 ASN446 LEU447 HIS448
3	ARG39 GLN43 GLY48 LEU49 LYS50 VAL52
4	ASP500 ASP501 GLU502 ASP503 GLU504
5	GLN140 GLU143 PHE144 GLU147 PHE148 THR150 ASP151 LEU154 ILE161 ASP165 MET166 GLU169 LEU170 ASP172 SER173 ARG199 ARG203
6	GLU525 ALA527 TYR528 ASP529 LEU530 ASP531 VAL532
7	THR180 GLN181 ASN184 PRO185 LEU187 PRO188 ASP189 ALA191 ASN195
8	ALA109 VAL110 GLN112 GLU113 GLU116 GLU525 LEU526
