## Supplementary Code for "A structural screen for candidate polyphosphate binding surfaces in human membrane associated proteins": AF-P51674-2-F1-model_v6_patch_list.csv

nr	type	npoints	area	value	main_residue
1	positive	2981	3.199611004539452	12633.6309833086	ARG117
2	negative	1696	1.8213227280033588	-5764.530972940625	GLU245
3	negative	697	0.7619629055335331	-2094.853044955422	GLU162
