## Supplementary Code for "A structural screen for candidate polyphosphate binding surfaces in human membrane associated proteins": AF-P51674-2-F1-model_v6_residue_list.csv

nr	residues
1	ILE112 THR113 THR114 ARG117 CYS118 ALA121 TRP232 LYS236 CYS239 ARG240 LYS243 TYR244
2	LEU106 TYR107 ASP109 PHE110 LYS111 ALA238 MET241 GLN242 GLU245 ASP246
3	THR158 THR159 VAL161 GLU162 ALA164 THR186 VAL187
