## Supplementary Code for "A structural screen for candidate polyphosphate binding surfaces in human membrane associated proteins": AF-P51674-3-F1-model_v6_patch_list.csv

nr	type	npoints	area	value	main_residue
1	positive	3158	3.1858686134774628	12913.31564950632	ARG113
2	positive	763	0.7653915185681656	2717.5400626934274	MET1
3	negative	1397	1.3768285655177233	-4489.213014686941	ASP105
4	negative	1159	1.1314496652209352	-3746.165411942067	GLU158
5	negative	753	0.7111545180124421	-2750.8061506898457	ASP62
