## Supplementary Code for "A structural screen for candidate polyphosphate binding surfaces in human membrane associated proteins": AF-P51674-3-F1-model_v6_residue_list.csv

nr	residues
1	ILE108 THR109 THR110 CYS111 ARG113 CYS114 ALA117 TRP228 LYS232 CYS235 ARG236 LYS239
2	MET1 GLY2 CYS3 PHE4
3	LYS100 ASP101 ASP105 MET237 GLN238 GLU241 ASP242
4	THR154 THR155 VAL157 GLU158 GLY159 ALA160 ASN161 THR182 VAL183 SER184 LEU188
5	LEU47 MET53 ALA54 THR56 ASP62 VAL63 PHE64 ILE171 VAL172 THR173 GLU176 LYS178
