## Supplementary Code for "A structural screen for candidate polyphosphate binding surfaces in human membrane associated proteins": AF-P51674-F1-model_v6_patch_list.csv

nr	type	npoints	area	value	main_residue
1	positive	3132	3.201116815998496	12528.818129755986	ARG124
2	negative	1051	1.078745999907667	-3136.909514056585	GLU169
3	negative	865	0.8755496862433718	-3451.023619527915	GLU187
