## Supplementary Code for "A structural screen for candidate polyphosphate binding surfaces in human membrane associated proteins": AF-P51674-F1-model_v6_residue_list.csv

nr	residues
1	ILE119 THR120 THR121 CYS122 ARG124 CYS125 ALA128 TRP239 LYS243 CYS246 ARG247 LYS250
2	THR165 THR166 VAL168 GLU169 ALA171 THR193 VAL194 SER195 PHE198 LEU199 CYS202
3	MET64 ALA65 THR67 ASP73 VAL74 PHE75 ILE182 VAL183 THR184 GLU187 LYS189
