## Supplementary Code for "A structural screen for candidate polyphosphate binding surfaces in human membrane associated proteins": AF-P51677-2-F1-model_v6_patch_list.csv

nr	type	npoints	area	value	main_residue
1	positive	14137	16.107766891821022	62341.35266789465	LYS254
2	positive	3328	3.770493382724015	14460.649689279482	ARG217
3	positive	1049	1.179794179368568	3429.269831044308	ARG339
4	positive	935	1.0588744415288271	2802.7181259163644	LYS245
5	negative	1431	1.6172995598884325	-5403.2529138345535	GLU201
