## Supplementary Code for "A structural screen for candidate polyphosphate binding surfaces in human membrane associated proteins": AF-P51677-2-F1-model_v6_residue_list.csv

nr	residues
1	VAL76 LEU80 LYS82 TYR83 ARG84 ARG85 ARG87 ILE88 MET89 THR90 ASN91 LEU94 ARG152 ALA155 ILE156 ALA159 ALA162 LEU163 ARG166 THR167 VAL168 THR169 THR246 CYS250 PRO251 SER252 LYS253 LYS254 LYS255 TYR256 LYS257 ALA258 ARG260 LEU261 ILE262 TYR322 VAL325 GLY326 GLU327 ARG328 PHE329 ARG330 LYS331 TYR332 LEU333 ARG334 HIS335
2	PHE3 ARG6 MET7 ARG10 ALA11 LEU44 CYS45 LYS47 ARG51 ALA206 LEU207 TYR208 VAL213 TYR214 ARG217 THR221 ILE280 SER283 SER284 GLN286 SER287 ASN292 SER297 ASP301 MET304
3	MET78 LYS82 TYR83 HIS335 PHE336 ARG339 HIS340 MET343 ARG347
4	TYR153 VAL157 THR241 GLY242 LYS245 THR246 ARG249
5	LEU8 LEU9 HIS12 GLY117 HIS118 ASN119 LEU198 PHE199 GLU200 GLU201 LEU203
