## Supplementary Code for "A structural screen for candidate polyphosphate binding surfaces in human membrane associated proteins": AF-P51677-F1-model_v6_patch_list.csv

nr	type	npoints	area	value	main_residue
1	positive	16187	15.933789131301488	71129.97339008903	LYS233
2	positive	1503	1.4711845831195833	5213.477733681572	LYS61
3	positive	1031	1.0224280880017522	3080.7430492127305	LYS224
4	negative	2983	2.894856170495893	-12875.362000971272	GLU287
5	negative	1810	1.7890654194234905	-5974.52235870834	GLU180
6	negative	1134	1.1342687021453504	-3478.3815416783855	GLU175
