## Supplementary Code for "A structural screen for candidate polyphosphate binding surfaces in human membrane associated proteins": AF-P51677-F1-model_v6_residue_list.csv

nr	residues
1	VAL55 ILE58 LEU59 LYS61 TYR62 ARG63 ARG64 ARG66 ILE67 MET68 THR69 ASN70 LEU73 ARG131 ALA134 ILE135 ALA138 ALA141 LEU142 ARG145 THR146 VAL147 THR148 THR225 CYS229 PRO230 SER231 LYS232 LYS233 LYS234 TYR235 LYS236 ALA237 ARG239 LEU240 ILE241 TYR301 VAL304 GLY305 GLU306 ARG307 PHE308 ARG309 LYS310 TYR311 LEU312 ARG313 HIS314
2	MET57 LYS61 TYR62 HIS314 PHE315 ARG318 HIS319 MET322 HIS323 ARG326
3	TYR132 VAL136 THR220 GLY221 LYS224 THR225 ARG228
4	MET33 VAL37 TYR41 TRP90 TYR93 VAL94 SER110 TYR113 HIS114 LEU117 TYR172 CYS183 HIS199 MET203 TYR255 ILE259 ASP280 MET283 LEU284 GLU287 TYR291
5	ARG30 TYR93 ARG95 GLY96 HIS97 ASN98 LEU177 PHE178 GLU179 GLU180 LEU182
6	ILE170 PHE171 GLU173 THR174 GLU175 GLU176 LEU177 LEU182 SER184 LEU186
