## Supplementary Code for "A structural screen for candidate polyphosphate binding surfaces in human membrane associated proteins": AF-P51679-F1-model_v6_patch_list.csv

nr	type	npoints	area	value	main_residue
1	positive	12186	13.180879929072072	46633.73623193805	LYS236
2	negative	7860	8.439052393619274	-34610.20108618251	GLU265
