## Supplementary Code for "A structural screen for candidate polyphosphate binding surfaces in human membrane associated proteins": AF-P51679-F1-model_v6_residue_list.csv

nr	residues
1	LEU62 LYS66 TYR67 LYS68 ARG71 SER72 MET73 THR74 ASP75 LEU78 ARG135 ALA138 ILE139 ALA142 SER145 ARG149 LEU151 THR228 LEU229 CYS232 LYS233 ASN234 GLU235 LYS236 LYS237 LYS239 ALA240 VAL241 MET243 ILE244 TYR304 PHE305 LEU307 GLY308 GLU309 LYS310 PHE311 ARG312 LYS313 TYR314 LEU316 GLN317 LEU318 PHE319 LYS320 THR321 CYS322 ARG323 LEU325 CYS329 TYR331 CYS332 GLY333 LEU334
2	LYS31 ILE34 LYS35 ALA36 GLY38 GLU39 LEU42 TYR46 TRP95 TYR98 ALA99 ALA100 ASP101 SER114 TYR117 LEU118 PHE121 TYR122 ALA168 PRO171 GLY172 SER176 HIS184 TYR186 CYS187 LYS188 THR189 TYR191 LYS199 SER202 SER203 GLU205 ILE206 TRP255 TYR258 ASN259 LEU262 GLU265 THR266 VAL268 GLU269 LEU273 GLN274 ASP275 GLU279 LEU282 ASP283 ILE286 GLN287 GLU290 PHE294
