## Supplementary Code for "A structural screen for candidate polyphosphate binding surfaces in human membrane associated proteins": AF-P51681-F1-model_v6_patch_list.csv

nr	type	npoints	area	value	main_residue
1	positive	14713	15.29145485926002	62275.41127271729	LYS229
2	positive	1612	1.6558999522365274	5185.454480634931	LYS219
3	negative	1935	1.9586546986002156	-6938.2424282114225	GLU283
