## Supplementary Code for "A structural screen for candidate polyphosphate binding surfaces in human membrane associated proteins": AF-P51681-F1-model_v6_residue_list.csv

nr	residues
1	VAL51 LEU55 ASN57 CYS58 LYS59 ARG60 LYS62 SER63 MET64 THR65 ASP66 LEU69 ARG126 ALA129 VAL130 ALA133 ALA136 LEU137 ARG140 THR141 VAL142 THR143 TYR214 ILE217 LEU218 LEU221 ASN226 GLU227 LYS228 LYS229 ARG230 HIS231 ARG232 ALA233 VAL234 ARG235 LEU236 ILE237 PHE238 THR239 TYR297 VAL300 GLY301 GLU302 LYS303 PHE304 ASN306 TYR307 VAL310 PHE311 LYS314 HIS315 LYS318 ARG319 LYS322
2	TYR127 VAL131 GLY216 LYS219 THR220 ARG223 CYS224
3	LEU33 TYR37 TRP86 TYR89 ALA90 THR105 TYR108 PHE109 PHE112 THR167 CYS178 SER179 ILE198 TRP248 TYR251 MET279 GLN280 GLU283 MET287
