## Supplementary Code for "A structural screen for candidate polyphosphate binding surfaces in human membrane associated proteins": AF-P51684-F1-model_v6_patch_list.csv

nr	type	npoints	area	value	main_residue
1	positive	12301	13.170151239659633	46539.32726157975	LYS251
2	positive	2168	2.3073532535514154	7868.648892077939	LYS211
3	positive	1289	1.3720416939240443	4037.7224094326543	LYS342
4	positive	989	1.0681947318521043	3221.4985344776196	ARG249
5	positive	714	0.7753566386112505	2259.088603889638	ARG163
6	negative	836	0.8710612318378493	-3820.234490059133	GLU218
