## Supplementary Code for "A structural screen for candidate polyphosphate binding surfaces in human membrane associated proteins": AF-P51684-F1-model_v6_residue_list.csv

nr	residues
1	PHE71 TYR74 LYS75 ARG78 SER79 MET80 THR81 ASP82 LEU85 ASP142 ARG143 ARG157 SER158 THR160 LEU161 ASN246 SER247 LYS248 HIS250 LYS251 ALA252 ARG254 VAL255 ILE256 TYR316 ILE319 GLY320 GLN321 LYS322 PHE323 ASN325 TYR326 LEU328 LYS329 LYS332 ASP333 TRP335 CYS336 VAL337 ARG339 LYS340 PHE346 SER347 CYS348 ALA349 GLY350 ARG351 TYR352 SER353 ILE356 SER357 THR360 SER370 SER371 PHE372
2	GLN187 TYR189 ASN190 PRO199 LYS200 TYR201 GLN202 THR203 PRO207 ILE208 LYS211 LEU215 LEU274 THR277 ALA278 LEU281 LYS298
3	TRP335 ARG338 ARG339 LYS342 SER343 PHE346
4	ILE147 VAL148 GLN149 ALA150 THR151 LYS152 ARG157 THR240 LEU241 ALA244 ASN246 ARG249 THR373 MET374
5	LEU156 ARG159 PRO162 ARG163 ILE166
6	LYS122 TYR125 ALA126 PHE129 THR182 LEU215 GLU218 LEU219 HIS270 ASN271 LEU274
