## Supplementary Code for "A structural screen for candidate polyphosphate binding surfaces in human membrane associated proteins": AF-P51685-2-F1-model_v6_patch_list.csv

nr	type	npoints	area	value	main_residue
1	positive	6090	6.864321265928108	23398.141635579814	LYS223
2	positive	1381	1.5362185545809595	5469.306871967068	MET1
3	negative	4080	4.520435725110916	-14558.502905098807	ASP14
