## Supplementary Code for "A structural screen for candidate polyphosphate binding surfaces in human membrane associated proteins": AF-P51685-2-F1-model_v6_residue_list.csv

nr	residues
1	MET44 ASP47 ARG48 ALA51 VAL52 VAL53 HIS54 ALA55 VAL56 TYR57 ALA58 LEU59 ARG62 GLN141 LEU142 ARG144 CYS145 ASN147 ASN149 LYS150 THR151 LYS152 ALA153 ILE154 ARG155 LEU156 VAL157 TYR217 VAL220 GLY221 GLU222 LYS223 PHE224
2	MET1 ARG2 ASN3 LEU4 GLN7
3	TYR10 TYR11 LEU13 ASP14 VAL26 SER27 TYR30 TYR31 TYR89 GLU94 ASP95 VAL97 GLN99 CYS100 TYR101 MET119 PHE171 LEU175 THR196 THR199 HIS200 GLU203 ILE204 PHE207
