## Supplementary Code for "A structural screen for candidate polyphosphate binding surfaces in human membrane associated proteins": AF-P51685-F1-model_v6_patch_list.csv

nr	type	npoints	area	value	main_residue
1	positive	8691	8.895900959104813	38106.6946605877	LYS306
2	positive	1033	1.0554377507294794	3564.5183451706225	LYS220
3	negative	6453	6.5863491696622	-22399.466899077397	ASP26
