## Supplementary Code for "A structural screen for candidate polyphosphate binding surfaces in human membrane associated proteins": AF-P51685-F1-model_v6_residue_list.csv

nr	residues
1	VAL56 LEU60 LYS64 ARG67 SER68 ILE69 THR70 ASP71 LEU74 MET127 ARG131 ALA134 VAL135 VAL136 HIS137 ALA138 VAL139 TYR140 ALA141 LEU142 ARG145 THR146 ILE147 ARG148 GLN224 LEU225 CYS228 ASN230 ASN232 LYS233 THR234 LYS235 ALA236 ILE237 ARG238 LEU239 VAL240 TYR300 VAL303 GLY304 GLU305 LYS306 PHE307 HIS310
2	TYR132 VAL136 ILE219 LYS220 HIS223 GLN224 ARG227
3	SER23 PRO24 ASP26 ALA27 GLU28 LEU29 ILE30 LEU38 TYR42 SER87 PHE88 GLN91 TYR94 LEU95 ASP97 GLN98 TYR113 TYR114 LEU168 TYR172 GLU177 ASP178 VAL180 GLN182 CYS183 TYR184 THR198 ASN199 MET202 PHE254 LEU258 THR279 THR282 HIS283 GLU286 ILE287 PHE290
