## Supplementary Code for "A structural screen for candidate polyphosphate binding surfaces in human membrane associated proteins": AF-P51686-2-F1-model_v6_patch_list.csv

nr	type	npoints	area	value	main_residue
1	positive	11768	12.912941950556734	53147.652610611105	ARG311
2	positive	821	0.8952934631904238	3066.4860346928117	ARG149
3	positive	702	0.7814467238604372	2255.7698861413114	LYS154
4	positive	679	0.7414760705112744	2305.4490339284775	LYS206
5	negative	2684	2.9416283900453504	-9217.512324924166	ASP98
