## Supplementary Code for "A structural screen for candidate polyphosphate binding surfaces in human membrane associated proteins": AF-P51686-2-F1-model_v6_residue_list.csv

nr	residues
1	CYS64 THR65 ARG66 VAL67 THR69 MET70 THR71 ASP72 LEU75 ILE128 ASP131 ARG132 ALA135 ILE136 ALA137 GLN138 ALA139 MET140 ARG141 ALA142 HIS143 ARG146 ARG149 GLN231 LYS233 LYS234 SER236 LYS237 LYS239 ALA240 LEU241 LYS242 VAL243 THR244 TYR305 VAL308 GLY309 GLU310 ARG311 PHE312 ARG314 ASP315 VAL317 LYS318 LYS321 ASN322 GLN328 TRP331 PHE334 THR335 GLU338 GLY339 LYS342 SER345 MET346
2	MET70 ILE134 GLN138 ARG141 ALA142 TRP145 LYS148 ARG149 TYR152
3	TYR61 VAL67 LYS68 MET73 GLU147 LEU150 LEU151 LYS154
4	ILE169 PRO170 LEU173 TYR174 LYS199 VAL202 LEU203 LYS206
5	LYS28 ARG32 ALA35 SER36 LEU39 TYR43 TRP92 ALA95 ALA96 ALA97 ASP98 GLN99 ASN111 GLU180 ILE183 ALA184 ILE185 CYS186 THR187 GLN265 ASP284 PHE287 GLN288 GLN291
