## Supplementary Code for "A structural screen for candidate polyphosphate binding surfaces in human membrane associated proteins": AF-P51693-2-F1-model_v6_patch_list.csv

nr	type	npoints	area	value	main_residue
1	positive	1169	1.2454207663797265	4343.61000032748	ARG82
2	positive	906	0.9762276124681657	3101.6859571030054	ARG90
3	negative	4389	4.7119476154494295	-16327.382894251026	GLU162
4	negative	3455	3.739821579473672	-10670.04579371515	GLU243
5	negative	2521	2.7169214346148967	-7818.039795981305	GLU266
6	negative	2503	2.6719382199602912	-8294.52790326003	GLU244
7	negative	1857	1.9920011548769345	-6012.767315157517	GLU457
8	negative	1158	1.2376038807992815	-3593.989893909447	GLU648
9	negative	1007	1.0714740855038942	-3241.868067764992	GLU154
10	negative	1012	1.067585920797633	-3683.314189332302	GLU368
11	negative	826	0.8849757098531885	-2822.0223289949877	ASP255
12	negative	725	0.7716215642368345	-2334.4739590422923	GLU331
13	negative	716	0.7608689486801001	-2254.7412847143723	GLU108
