## Supplementary Code for "A structural screen for candidate polyphosphate binding surfaces in human membrane associated proteins": AF-P51693-2-F1-model_v6_residue_list.csv

nr	residues
1	GLY61 ARG62 LEU63 ARG80 ARG82 TRP119 CYS120 GLY121 SER123 SER127 CYS128 ALA129 HIS130
2	CYS60 GLY61 ARG82 ARG83 CYS84 LEU85 ARG86 ASP87 ARG90
3	SER147 LEU150 VAL152 PHE158 LEU159 HIS160 GLU162 MET164 LEU194 LEU195 GLU206 ARG289 PRO290 THR291 ASP292 GLY293 ILE296 MET300 GLU303 ILE304 ARG312 MET315 ASP316 GLU319 ARG320 ARG323
4	GLY239 ALA240 GLU241 ASP242 GLU243 GLU244 GLU245 GLU247 PHE249
5	GLN262 ALA263 GLU264 GLU265 GLU266 GLU268 THR269 MET322 ILE325 ASN326
6	ASP242 GLU243 GLU244 GLU246 ALA406 GLU407 LEU410 LEU411 GLU476 LEU477 GLN480
7	LEU417 GLU420 GLN421 GLN424 THR451 LEU453 GLN454 VAL455 ILE456 GLU457 GLU458 VAL460 ASN461 LEU464 LEU484 LEU485 GLU488 HIS489
8	HIS637 GLU640 TYR644 ARG645 GLU648 GLU649
9	GLU154 GLY155 CYS156 PRO211 THR215 PRO216 ASP217 PRO218 SER219 GLY220
10	ASP292 VAL294 ASP295 PHE298 LEU317 ARG320 ARG321 GLN324 LEU361 GLN364 VAL365 GLU368
11	PRO252 VAL253 ASP254 ASP255 TYR256 VAL258 HIS307 GLU308 LEU311
12	GLU327 VAL328 GLU331 HIS353 PHE354 ILE357
13	GLU108 GLN109 ALA110 THR111 ARG139 LEU141 SER170 THR171 MET193 PHE202
