## Supplementary Code for "A structural screen for candidate polyphosphate binding surfaces in human membrane associated proteins": AF-P51693-F1-model_v6_patch_list.csv

nr	type	npoints	area	value	main_residue
1	positive	1001	1.0847082264146732	4101.849312931249	ARG62
2	positive	973	0.9957192544815684	3325.5566386239443	CYS84
3	negative	3818	4.1264578032085915	-13648.11936978011	THR291
4	negative	3434	3.7030995938477473	-10577.834512232108	GLU243
5	negative	3453	3.66497743586035	-11014.542177001495	GLU266
6	negative	2126	2.270914160592227	-7486.657880503908	GLU148
7	negative	1838	1.974425794835494	-5865.056137788915	GLU457
8	negative	1447	1.5520299735584346	-4321.79690741649	GLU244
9	negative	1311	1.4025523393700379	-4165.197095001914	GLU647
10	negative	915	0.9886294855013752	-3170.307140636696	GLU368
11	negative	831	0.8898772652682556	-2834.836845462758	GLU407
12	negative	802	0.8562541336736693	-2548.6947833050754	GLU154
13	negative	745	0.8036230017617969	-2417.736210515093	GLU331
