## Supplementary Code for "A structural screen for candidate polyphosphate binding surfaces in human membrane associated proteins": AF-P51693-F1-model_v6_residue_list.csv

nr	residues
1	GLY61 ARG62 LEU63 ARG82 CYS120 GLY121 SER123 SER127 CYS128 ALA129 HIS130
2	CYS60 GLY61 ARG82 ARG83 CYS84 LEU85 ARG86 ASP87 ARG90
3	GLU148 ALA149 LEU150 VAL152 PRO153 CYS156 PHE158 HIS160 GLU162 MET164 LEU194 LEU195 GLU206 ARG289 PRO290 THR291 ASP292 GLY293 ILE296 MET300 GLU303 ARG312 MET315 ASP316 GLU319 ARG323
4	GLY239 ALA240 GLU241 ASP242 GLU243 GLU244 GLU245 GLU247 PHE249
5	PRO261 GLN262 GLU264 GLU266 GLU267 GLU268 THR269 VAL270 PRO271 MET322 ILE325 ASN326 MET329 ARG330 TRP332 ALA333 ASP336 ASN351
6	GLU108 GLN109 ALA110 THR111 VAL136 ARG139 LEU141 PHE145 GLU148 ALA149 LEU150 SER170 THR171 HIS174 SER191 GLY192 MET193
7	LEU417 GLU420 GLN421 GLN424 THR451 LEU453 GLN454 VAL455 ILE456 GLU457 GLU458 VAL460 ASN461 LEU464 LEU484 LEU485 GLU488 HIS489
8	ASP242 GLU243 GLU244 GLU246 SER248
9	HIS636 GLU639 TYR643 ARG644 GLU647 GLU648
10	ASP292 VAL294 ASP295 LEU317 ARG320 ARG321 GLN324 LEU361 GLN364 VAL365 GLU368
11	ALA406 GLU407 LEU410 LEU411 GLU476 LEU477 GLN480
12	PRO153 GLU154 GLY155 CYS156 CYS210 PRO211 THR215 ASP217 SER219 GLY220
13	GLU327 VAL328 GLU331 HIS353 PHE354 ILE357
