## Supplementary Code for "A structural screen for candidate polyphosphate binding surfaces in human membrane associated proteins": AF-P51787-F1-model_v6_patch_list.csv

nr	type	npoints	area	value	main_residue
1	positive	21798	22.41121048290418	79228.23600492903	ARG192
2	positive	3652	3.8017120402004085	12823.206500947723	LYS528
3	positive	2260	2.352818063735812	7486.177718972051	ARG109
4	positive	1749	1.8164881861226445	5229.74506958358	LYS422
5	positive	1429	1.4585908139592498	4965.191132925207	LYS515
6	positive	1192	1.2316680395096036	3960.0834167496205	LYS598
7	positive	909	0.9107856665553218	2898.4010505446367	LYS393
8	negative	837	0.8629646787665735	-2562.865840910158	GLU494
