## Supplementary Code for "A structural screen for candidate polyphosphate binding surfaces in human membrane associated proteins": AF-P51787-F1-model_v6_residue_list.csv

nr	residues
1	ALA31 LYS32 LYS33 CYS34 PRO35 PHE36 SER37 LEU38 LEU40 ARG90 ILE93 ARG97 PRO99 VAL100 ARG103 THR104 GLN107 TYR111 ASN112 GLU115 ARG116 LEU175 TRP176 GLY179 CYS180 ARG181 SER182 LYS183 TYR184 VAL185 GLY186 LEU187 TRP188 GLY189 ARG190 LEU191 ARG192 ARG195 LYS196 PRO197 ILE198 GLN244 GLY245 GLY246 ARG249 LEU250 SER253 ILE257 PHE351 LYS354 VAL355 LYS358 GLN367 LEU374 ARG519 TYR522 PHE523 LYS526 LYS527 PHE529 GLN530 GLN531 ARG533 LYS534
2	ARG366 PRO369 ALA370 SER373 GLN376 THR377 TRP379 ARG380 SER390 THR391 ILE394 TYR395 ILE443 ILE514 ILE517 ARG518 GLN521 VAL524 ALA525 LYS528
3	ALA102 HIS105 VAL106 ARG109 VAL110 ASN112 PHE113 THR118 GLY119 TRP120 LYS121 CYS122
4	LYS420 LYS422 PHE423 LYS424
5	CYS381 ALA384 GLU385 PRO387 TRP392 GLU508 ARG511 LYS515 VAL516 ARG518 ARG519 MET520 PHE523
6	ARG591 ARG594 VAL595 LYS598
7	SER390 LYS393 ILE396 HIS502 ILE503
8	GLU487 ASP490 GLU494
