## Supplementary Code for "A structural screen for candidate polyphosphate binding surfaces in human membrane associated proteins": AF-P51788-3-F1-model_v6_patch_list.csv

nr	type	npoints	area	value	main_residue
1	positive	13247	14.477501721950897	52280.94835308775	ARG834
2	positive	3915	4.253954764778174	12580.534960828918	LYS353
3	positive	1904	2.0645072919518563	6973.2588626258885	LYS221
4	positive	1536	1.732735042036634	4772.154848877106	ARG71
5	positive	1409	1.5360185442445666	4725.516367103613	LYS788
6	positive	1347	1.5067957741300075	7401.035950166026	LYS442
7	positive	1292	1.3993573972849922	4129.529047001513	LYS816
8	positive	967	1.0591254739807119	2938.661008279216	ARG841
9	positive	789	0.887507875007022	2591.8062378915984	LYS81
10	positive	698	0.7574523568848512	2121.0125414865547	LYS683
11	negative	658	0.7119561748993988	-2985.0267480215543	ASP466
