## Supplementary Code for "A structural screen for candidate polyphosphate binding surfaces in human membrane associated proteins": AF-P51788-3-F1-model_v6_residue_list.csv

nr	residues
1	PRO157 VAL160 GLY161 SER162 GLY163 PRO165 GLU166 GLU205 GLY206 PHE338 TYR340 ASN342 ARG343 LYS344 VAL346 GLN347 VAL348 MET349 ARG350 LYS351 LEU359 ARG363 PHE366 THR450 THR451 ILE452 PRO453 CYS456 GLY457 ALA458 PHE459 HIS496 GLN532 PRO533 SER534 LEU535 TYR536 ASP537 SER538 ILE539 ILE540 ARG541 ILE542 LYS543 LYS544 TYR547 PRO549 GLU550 ARG555 GLN557 GLN558 ILE822 GLU823 SER825 VAL826 GLN829 GLY830 VAL831 LYS832 VAL833 ARG834 PRO835 PRO836 LEU837
2	ARG350 LYS351 GLN352 LYS353 THR354 ASN356 ARG357 PHE358 MET360 ARG361 LYS362 ARG363 LEU364 LEU365
3	LEU176 LYS177 GLU178 LEU180 THR181 LEU182 LYS183 ALA217 LEU218 LYS221 LEU710 PHE711 CYS712 GLY713 PRO716
4	ARG66 SER67 ARG68 ALA70 ARG71 VAL74 CYS75 ARG78 CYS79
5	TYR559 VAL781 ARG783 THR784 SER785 HIS787 LYS788 THR791 ILE792
6	GLN119 TRP137 PRO141 SER198 GLY199 MET200 PRO201 ILE374 SER375 THR378 LEU391 SER392 GLN393 LYS394 THR396 LYS442 MET445 SER446 PRO461 VAL464
7	PRO546 LEU815 LYS816 GLU817 ARG819 LYS820
8	PRO572 ARG589 THR590 LYS591 GLY592 ARG841
9	VAL74 VAL77 ARG78 LYS81
10	LEU682 LYS683 ARG684
11	ILE327 ALA330 SER331 GLY334 ILE439 PHE443 ILE465 ASP466 ILE468 LEU490
