## Supplementary Code for "A structural screen for candidate polyphosphate binding surfaces in human membrane associated proteins": AF-P51788-4-F1-model_v6_patch_list.csv

nr	type	npoints	area	value	main_residue
1	positive	13609	14.195727616084504	57418.946716662314	LYS805
2	positive	6618	6.8521739480072785	40013.190102679146	LYS350
3	positive	3917	4.12137719733309	12563.059920347374	LYS309
4	positive	3394	3.528514360384959	12543.481504214406	ARG191
5	positive	2328	2.432476173700985	8860.265522949125	LYS133
6	positive	1471	1.521380847862286	4634.4566908236775	LYS789
7	positive	1381	1.4453116133956985	4649.461452857579	LYS761
8	positive	1032	1.0801303309641925	3238.3276608877213	ARG68
9	positive	780	0.8052923206705902	2362.5470893428055	LYS652
10	negative	1729	1.8027674625438865	-6132.31556275072	GLY770
