## Supplementary Code for "A structural screen for candidate polyphosphate binding surfaces in human membrane associated proteins": AF-P51788-4-F1-model_v6_residue_list.csv

nr	residues
1	GLN109 PRO113 VAL116 GLY117 SER118 PRO121 GLU122 TYR135 PHE294 TYR296 ASN298 ARG299 LYS300 VAL302 GLN303 VAL304 MET305 ARG306 LYS307 LEU315 ARG319 PHE322 THR406 THR407 ILE408 PRO409 CYS412 ALA414 HIS469 LEU504 GLN505 PRO506 SER507 LEU508 TYR509 ASP510 SER511 ILE512 ILE513 ARG514 ILE515 LYS516 LYS517 LEU518 TYR520 PRO522 GLU523 GLY525 TRP526 GLY527 ARG528 ARG792 ILE795 GLU796 VAL799 VAL804 LYS805 VAL806 ARG807
2	SER67 CYS69 ALA70 ARG71 CYS72 GLN75 GLN76 TRP93 TYR96 PRO97 VAL145 LEU148 THR149 LEU152 GLY153 SER154 GLY155 MET156 PRO157 LEU158 GLY159 LYS160 GLU161 PHE164 ILE167 CYS206 CYS207 PHE208 PHE245 LEU261 PHE262 ILE330 SER331 THR334 MET343 ALA344 GLY345 GLN346 LEU347 SER348 GLN349 LYS350 GLU351 THR352 PHE394 LYS398 MET401 SER402 MET416 PRO417 VAL420 ILE421 LEU480
3	LYS307 GLN308 LYS309 THR310 ASN312 ARG313 PHE314 ARG317 LYS318 ARG319 LEU320 LEU321
4	SER176 ILE185 TYR186 ASN188 SER190 ARG191 ASN192 GLU194 MET195 ALA198 ALA227 VAL228 ARG229 TRP232 ARG233
5	ALA112 VAL131 LYS133 LEU136 THR137 LEU138 LYS139 THR140 ALA173 LEU174 LYS177 ARG566 SER682 LEU683 PHE684 GLY686
6	PRO519 TYR520 LEU521 LEU788 LYS789 GLU790 ARG792 LYS793
7	TYR532 ARG535 VAL754 GLU755 ARG756 THR757 SER758 HIS760 LYS761 THR777 SER778 ILE779
8	LEU61 TYR64 GLY65 ARG68 ARG73 GLN76 TRP77 ARG80
9	PRO650 LEU651 LYS652
10	ILE126 LEU127 ARG128 GLY129 VAL131 GLU189 THR193 GLU194 ALA197 THR222 SER223 PHE225 PHE226 ASN230 ARG566 PHE766 SER767 LEU769 GLY770 VAL771 ASP772 LEU788
