## Supplementary Code for "A structural screen for candidate polyphosphate binding surfaces in human membrane associated proteins": AF-P51788-5-F1-model_v6_patch_list.csv

nr	type	npoints	area	value	main_residue
1	positive	9627	10.303005071671404	36241.94611996888	LYS351
2	positive	4304	4.63924641266966	14929.131369790102	ARG822
3	positive	3166	3.464892616334475	9847.168903028898	LYS353
4	positive	2215	2.3854421166024884	7859.551179290631	LYS805
5	positive	1122	1.2111833224720268	3675.986906443866	LYS221
6	positive	1084	1.1270892052128998	8142.797371388193	LYS442
7	positive	808	0.8749391076840711	2504.514594717147	ARG68
8	positive	710	0.7726546604451812	2209.288852944955	LYS81
9	negative	1017	1.0919452944903842	-3316.8607866356865	VAL814
