## Supplementary Code for "A structural screen for candidate polyphosphate binding surfaces in human membrane associated proteins": AF-P51788-5-F1-model_v6_residue_list.csv

nr	residues
1	PRO157 VAL160 GLY161 SER162 GLY163 PRO165 GLU166 TYR340 ASN342 ARG343 LYS344 VAL346 GLN347 VAL348 MET349 ARG350 LYS351 LEU359 ARG363 PHE366 THR450 THR451 ILE452 PRO453 CYS456 GLY457 ALA458 GLN549 PRO550 LEU552 TYR553 SER555 ILE556 ILE557 ARG558 ILE559 LYS560 LYS561 TYR564 LEU565 PRO566 GLU567 LEU568 GLY569 ARG572 GLN575 LEU803 ARG807 HIS844 TRP847
2	ILE170 GLY173 VAL174 VAL175 LYS177 LEU180 GLU233 ASN236 THR237 LEU240 THR607 LYS608 GLY609 ARG610 MET611 LYS820 ARG822 PRO823 ALA826 SER827 PHE828 ASP830 SER831
3	LYS351 GLN352 LYS353 THR354 ASN356 ARG357 PHE358 ARG361 LYS362 ARG363 LEU364 LEU365
4	TYR23 TYR576 LEU797 VAL798 ARG800 THR801 SER802 HIS804 LYS805 LYS808
5	THR181 LEU182 LYS183 LEU218 LYS221
6	GLY199 PRO201 ILE374 THR378 GLY389 LEU391 SER392 GLN393 THR396 PHE438 LYS442 MET445 SER446 PRO461 VAL464 ILE465
7	ARG66 SER67 ARG68 CYS69
8	VAL74 VAL77 ARG78 LYS81
9	LEU171 SER234 THR237 GLU238 ALA241 THR266 SER267 PHE269 PHE270 ALA271 ASN274 VAL814 THR815 GLN817 VAL819
