## Supplementary Code for "A structural screen for candidate polyphosphate binding surfaces in human membrane associated proteins": AF-P51788-F1-model_v6_patch_list.csv

nr	type	npoints	area	value	main_residue
1	positive	14260	14.996281634647136	54816.05899382626	ARG558
2	positive	3760	3.977413817423302	11806.82398094753	LYS353
3	positive	1810	1.876297345676681	5701.2130211101985	ARG71
4	positive	1715	1.8306474571873932	11155.082740616006	LYS442
5	positive	1420	1.4566525728658934	4337.9974687147815	LYS833
6	positive	1289	1.330290889458479	4919.307642650381	LYS221
7	positive	1084	1.1350619061705058	3664.233413363222	LYS805
8	positive	1003	1.057210595086003	3250.5427917868137	LYS81
9	positive	733	0.768461417114188	2176.3920822524533	LYS748
10	negative	1007	1.0366251602187577	-3512.2843626973518	GLY814
11	negative	945	0.9757619013565519	-3339.669301512253	ASP298
