## Supplementary Code for "A structural screen for candidate polyphosphate binding surfaces in human membrane associated proteins": AF-P51788-F1-model_v6_residue_list.csv

nr	residues
1	PRO157 VAL160 GLY161 SER162 PRO165 GLU166 GLU205 GLY206 PHE338 TYR340 ASN342 ARG343 LYS344 VAL346 GLN347 VAL348 MET349 ARG350 LYS351 LEU359 ARG363 PHE366 THR450 THR451 ILE452 PRO453 CYS456 GLY457 ALA458 PHE459 HIS513 GLN549 PRO550 SER551 LEU552 TYR553 ASP554 SER555 ILE556 ILE557 ARG558 ILE559 LYS560 LYS561 TYR564 PRO566 GLU567 GLY571 ARG572 HIS573 GLN574 GLN575 ARG577 ILE839 GLU840 VAL843 GLN846 GLY847 VAL848 LYS849 VAL850 ARG851 PRO852 PRO853 LEU854 TRP876
2	LYS351 GLN352 LYS353 THR354 ASN356 ARG357 PHE358 ARG361 LYS362 ARG363 LEU364 LEU365
3	ARG66 SER67 ARG68 CYS69 ALA70 ARG71 CYS72 VAL74 CYS75 ARG78
4	LEU116 GLN119 TRP137 PRO141 SER198 GLY199 MET200 PRO201 ILE374 SER375 THR378 MET387 ALA388 GLY389 LEU391 SER392 GLN393 LYS394 THR396 PHE438 LYS442 MET445 SER446 PRO461 VAL464
5	PRO563 TYR564 LEU565 LEU832 LYS833 GLU834 ARG836 LYS837 ALA855 SER856
6	LEU180 THR181 LEU182 LYS183 LEU218 LYS221 SER726 LEU727 PHE728 CYS729 GLY730 SER731
7	TYR576 VAL798 ARG800 THR801 SER802 HIS804 LYS805
8	VAL74 VAL77 ARG78 LYS81
9	ARG747 LYS748
10	ILE170 ARG172 GLY173 VAL175 GLU233 THR237 ARG610 PHE810 GLY814 VAL815 ASP816 LEU832
11	TRP106 ASP109 TYR110 ALA253 PHE289 ARG290 ALA293 ASP298 GLU299 THR303 LEU305
