## Supplementary Code for "A structural screen for candidate polyphosphate binding surfaces in human membrane associated proteins": AF-P51790-2-F1-model_v6_patch_list.csv

nr	type	npoints	area	value	main_residue
1	positive	12324	13.43070816215653	48114.01370723551	LYS425
2	positive	6620	7.228455969784552	28328.833073611648	LYS798
3	positive	4605	4.993434087502321	22626.170139497524	LYS347
4	positive	3958	4.314650341986577	16836.408849988256	ARG838
5	positive	2584	2.816187218181122	9359.253810845643	ARG103
6	positive	1501	1.6160809344742324	10157.349173479695	VAL273
7	positive	754	0.796394985554135	3448.2861299014203	GLN782
8	positive	687	0.7587120244807657	3629.3117310445577	SER249
9	negative	17938	19.581566677931335	-71218.6677579257	HIS382
10	negative	3911	4.248308923584094	-12934.915975701213	GLU856
11	negative	1895	2.030926258889181	-5918.297916314714	ASP43
12	negative	736	0.7716230327572897	-3155.5333968658633	TYR550
13	negative	684	0.7631626870801187	-2240.92588911314	GLU681
