## Supplementary Code for "A structural screen for candidate polyphosphate binding surfaces in human membrane associated proteins": AF-P51790-2-F1-model_v6_residue_list.csv

nr	residues
1	VAL226 VAL229 LYS230 PRO234 CYS237 GLY238 SER239 GLY240 PRO242 GLU243 ARG409 ILE412 ALA413 TRP414 CYS415 ARG416 ARG417 ARG418 LYS419 SER420 THR421 LYS422 PHE423 GLY424 LYS425 TYR426 PRO427 VAL428 LEU429 GLU430 PHE518 GLY519 ILE520 LYS521 SER524 TYR630 ALA632 HIS633 ARG635 LEU636 ASN637 GLY638 TRP818 HIS819 TYR820 ASN821 LYS823 ASN841 VAL842 GLN843 LEU844 ASN845 LEU846
2	GLY83 THR84 TYR85 ASP86 PHE88 HIS89 THR90 ARG95 PHE251 PRO640 ARG659 SER688 TYR689 ASN690 GLY691 PHE706 LEU708 ARG709 ARG710 ASP711 THR713 ARG781 GLN782 ILE794 THR796 LYS797 LYS798 ASN799 LEU801 GLU802 LYS822 LYS823 ARG824 TYR825 PRO827 ALA828 TYR829
3	TRP93 VAL94 GLU96 LYS97 ASP100 ARG101 HIS104 ALA125 GLY128 TRP129 LEU248 LYS302 TYR303 ASN306 ALA308 LYS309 ARG311 GLU312 SER315 SER341 TYR342 TYR343 PRO345 LEU346 LYS347 THR348 TRP350 ARG351 LYS777 LEU778
4	TYR85 ASP87 ALA233 PRO234 TYR235 ILE247 PHE251 ILE252 ILE253 ARG254 GLY255 LEU257 GLY258 LYS259 TRP260 THR261 ASN294 ILE295 TYR298 GLU307 LYS310 ARG311 LEU314 PRO837 ARG838
5	LYS99 ASP100 ARG103 ARG106 ILE107 LYS110 LYS120 TYR123 ASP124 SER127 PHE300 PRO301 LYS302 THR305 ASN306
6	ALA150 ASP151 THR154 LYS157 TYR214 VAL273 GLY276 LEU277 SER278 LEU279 GLY280 LYS281 GLU282 THR438 ALA442 THR448 LEU450 ASN451 THR452 SER453 PHE509 LYS510 MET513 ILE528
7	TYR85 ASP92 VAL94 ARG95 PHE706 LEU708 ASP756 PRO759 PHE760 LEU780 ARG781 GLN782 LEU784
8	THR90 ILE91 TRP93 SER249 GLY250 TYR342 LEU642 PHE775 ARG776 GLY779 LEU780 LYS797
9	ASP151 THR154 ASP155 LYS157 GLU158 ASN168 HIS169 GLU170 CYS173 TRP174 GLU178 THR179 THR180 PHE181 GLU182 GLU183 ARG184 ASP185 LYS186 CYS187 PRO188 TRP190 LYS191 THR192 GLU195 ALA201 ASN210 TYR214 PRO368 PHE369 GLY370 ASN371 LEU376 TYR378 VAL379 GLU380 TYR381 HIS382 THR383 PRO384 TYR386 PHE443 TYR447 ARG449 LEU450 ASN451 GLU454 LYS457 GLU458 THR461 ASP462 CYS463 GLY464 PRO465 LEU466 GLU467 SER468 SER469 TYR474 ILE483 VAL484 ASP485 ASP486 ILE487 PRO488 ASP489 ARG490 GLU546 HIS553 ASP554 LYS559 GLU560 TRP561 CYS562 GLU563 VAL564 GLY565 ALA566 ASP567 CYS568 ILE569 THR570 PRO571 THR601 GLY602 GLY603 GLU605 TYR606
10	GLU849 ARG851 GLU852 GLU853 GLU855 GLU856 GLU857 VAL858 TYR859
11	THR40 SER41 GLU42 ASP43 ASP44 LEU46
12	ASP489 ALA549 TYR550 HIS553 CYS562 GLU563 VAL564 GLY565 ALA566 CYS568
13	ASP678 GLU681 ASN682 ILE684 ASN685 THR713 ILE716 GLU717
