## Supplementary Code for "A structural screen for candidate polyphosphate binding surfaces in human membrane associated proteins": AF-P51790-4-F1-model_v6_patch_list.csv

nr	type	npoints	area	value	main_residue
1	positive	5331	5.745524911228055	20848.251894012352	LYS120
2	positive	4124	4.427482138648857	21912.26181568324	ARG775
3	positive	3392	3.670747184201617	13443.221320288561	LYS494
4	positive	2943	3.2316232438000103	12360.92137671994	LYS320
5	positive	2803	2.9471248660211598	9907.209453040627	LYS245
6	positive	1532	1.633449663744289	9357.995590258506	VAL273
7	positive	1514	1.6053453248398641	6390.526874192414	TYR298
8	positive	768	0.8276936640754009	2965.1380677094903	GLN755
9	positive	773	0.8178343532320274	2356.2725495248997	LYS97
10	positive	654	0.7128102790796831	2044.3317320748451	LYS111
11	positive	651	0.7030040195080635	2026.8401541933492	LYS398
12	negative	15265	16.37211599496796	-58252.42034498381	HIS355
13	negative	1126	1.2265279265040305	-3518.849383846401	ASP43
14	negative	846	0.91413350985417	-3623.1077446304366	GLU282
15	negative	790	0.8772238623755894	-2418.949484583788	GLU620
16	negative	731	0.7830315785217723	-2355.1841082194196	GLU183
