## Supplementary Code for "A structural screen for candidate polyphosphate binding surfaces in human membrane associated proteins": AF-P51790-4-F1-model_v6_residue_list.csv

nr	residues
1	GLY81 VAL82 GLY83 THR84 TYR85 ASP86 HIS89 ASP92 ARG95 GLU96 LYS99 ASP100 GLU102 ARG103 ARG106 ILE107 LYS110 TRP116 GLU117 LYS120 TYR123 ASP124 SER127 PHE300 PRO301 LYS302 THR305 ASN306 ASN663 LEU681 ARG682 ARG683 ARG754
2	PHE88 HIS89 THR90 PHE251 PRO613 ARG632 ARG634 SER661 TYR662 ASN663 GLY664 PHE679 LEU681 ARG754 GLN755 ILE767 THR769 LYS770 LYS771 ASP772 LEU774 ARG775 GLN779 PRO785 ALA786 ILE788 MET789 PHE790 ASN791
3	VAL226 VAL229 LYS230 PRO234 CYS237 GLY238 SER239 GLY240 PRO242 GLU243 CYS388 ARG391 LYS392 GLY397 LYS398 TYR399 PRO400 VAL401 LEU402 GLU403 PHE491 GLY492 ILE493 LYS494 SER497 TYR603 HIS606 LEU609 ASN610
4	ASP100 HIS104 ASP124 ALA125 TRP129 LYS302 TYR303 LYS309 GLU312 TYR316 PRO318 LEU319 LYS320 THR321 TRP323 ARG324
5	ASP25 THR90 ILE91 TRP93 ILE241 LYS245 LEU248 SER249 GLY250 SER314 TYR315 ARG561 MET562 THR563 VAL564 SER565 LYS591 TYR603 GLU604 PHE614 LEU615 ASP616 ALA617 LYS618 PHE748 ARG749 GLY752 LEU753 LYS770
6	ASP151 LYS157 TYR214 VAL273 GLY276 LEU277 SER278 LEU279 GLY280 LYS281 THR411 ALA415 THR421 ARG422 LEU423 ASN424 THR425 SER426 PHE482 LYS483 MET486 ILE501
7	THR84 TYR85 ILE247 ILE252 ILE253 ARG254 GLY255 LEU257 GLY258 LYS259 TRP260 THR261 ASN294 ILE295 TYR298 GLU307 ARG311
8	ASP92 VAL94 ARG95 PHE679 LEU681 ASP729 PRO732 PHE733 GLY752 LEU753 ARG754 GLN755 LEU757
9	TRP93 VAL94 LYS97 ARG101 LEU751
10	ASN108 LYS111 MET118 SER121 LEU122
11	LYS395 LYS398
12	ASP151 ASP155 LYS157 GLU158 ASN168 HIS169 GLU170 CYS173 TRP174 ARG184 ASP185 LYS186 CYS187 TRP190 THR192 GLU195 ASN210 TYR214 PRO341 PHE342 GLY343 ASN344 VAL348 LEU349 PHE350 TYR351 VAL352 GLU353 TYR354 HIS355 THR356 PRO357 TYR359 PHE416 ARG422 LEU423 ASN424 SER426 GLU427 LYS430 GLU431 THR434 ASP435 CYS436 GLY437 PRO438 LEU439 GLU440 SER441 SER442 TYR447 ILE456 VAL457 ASP458 ASP459 ILE460 PRO461 ASP462 ARG463 ARG512 GLU519 LYS532 GLU533 TRP534 CYS535 GLU536 VAL537 GLY538 ALA539 ASP540 CYS541 ILE542 THR543 PRO544 MET549 THR574 GLY575 GLY576 GLU578 TYR579
13	SER41 GLU42 ASP43 ASP44 ASN45
14	ALA143 ASP147 LYS281 GLU282 LEU285 LEU336 PHE342 LEU347 LEU349
15	GLU620 PHE621 THR622 GLU742 ASP746
16	GLU178 THR179 THR180 GLU183 LYS186 PRO188
