## Supplementary Code for "A structural screen for candidate polyphosphate binding surfaces in human membrane associated proteins": AF-P51790-5-F1-model_v6_patch_list.csv

nr	type	npoints	area	value	main_residue
1	positive	8187	8.608802788273797	37868.82006918072	LYS330
2	positive	3897	4.116954169650712	16054.458232684517	LYS504
3	positive	3292	3.4266941878011234	12144.517261681685	ARG86
4	positive	2802	2.9112999026716486	12875.057828486519	LYS242
5	positive	2423	2.510395268994734	11326.723947536908	LYS781
6	positive	991	1.0468828167786577	3176.6540809524486	LYS405
7	positive	1032	1.0401339472672666	9410.968745937771	GLY259
8	positive	887	0.925063837326559	4256.5580039479855	ARG693
9	positive	717	0.7400869040459895	2683.9970285641984	ARG785
10	positive	704	0.7302484652506198	2282.470880943587	ARG400
11	positive	699	0.7167619298972099	3391.1178975650146	SER232
12	negative	15232	15.880649266419265	-57964.91607812506	HIS365
13	negative	1034	1.1043987771728685	-3228.6322211128727	GLU752
14	negative	732	0.7905981838420217	-2413.232545061471	GLU664
15	negative	697	0.7149643973708096	-2986.869017932961	TYR533
