## Supplementary Code for "A structural screen for candidate polyphosphate binding surfaces in human membrane associated proteins": AF-P51790-5-F1-model_v6_residue_list.csv

nr	residues
1	TRP76 VAL77 GLU79 LYS80 ASP83 ARG84 HIS87 ARG88 ILE90 ASN91 LYS94 MET101 SER104 LEU105 ASP107 ALA108 TRP112 LEU231 LYS285 TYR286 ASN289 ALA291 LYS292 ARG294 GLU295 SER298 SER324 TYR325 TYR326 PRO328 LEU329 LYS330 THR331 TRP333 ARG334 LYS760 LEU761
2	VAL209 VAL212 LYS213 PRO217 CYS220 GLY221 SER222 GLY223 PRO225 GLU226 CYS398 ARG401 LYS402 GLY407 LYS408 TYR409 PRO410 VAL411 LEU412 PHE501 GLY502 ILE503 LYS504 SER507 HIS616 LEU619 ASN620
3	VAL65 LYS82 ASP83 ARG86 ARG89 ILE90 LYS93 GLU100 LYS103 TYR106 ASP107 SER110 PHE283 PRO284 LYS285 THR288 ASN289
4	THR67 TYR68 ILE230 ILE235 ILE236 ARG237 GLY238 LEU240 GLY241 LYS242 TRP243 THR244 ASN277 ILE278 TYR281 GLU290 LYS293 ARG294 LEU297
5	PHE71 HIS72 THR73 PHE234 PRO623 SER671 TYR672 ASN673 GLY674 PHE689 LEU691 ARG764 GLN765 ILE777 THR779 LYS780 LYS781 ARG785 MET799
6	LYS405 LYS408 TYR409
7	THR137 LYS140 TYR197 VAL256 GLY259 LEU260 SER261 LEU262 THR421 THR431 ARG432 LEU433 ASN434 THR435 PHE492 LYS493 MET496
8	GLY66 THR67 TYR68 ASP69 HIS72 ARG78 ASN673 LEU691 ARG692 ARG693 ASP694 ARG764
9	ARG642 ARG644 ASP647 ASP782 ARG785 GLN789 PRO795 ALA796 MET799
10	ALA396 ARG399 ARG400 SER403 THR404
11	THR73 ILE74 TRP76 SER232 GLY233 TYR325 LEU625 PHE758 ARG759 GLY762 LEU763 LYS780
12	ASP134 ASP138 LYS140 GLU141 ASN151 HIS152 GLU153 CYS156 TRP157 SER159 PHE164 GLU165 ARG167 ASP168 CYS170 TRP173 THR175 GLU178 ASN193 TYR197 PRO351 PHE352 ASN354 LEU359 TYR361 VAL362 GLU363 TYR364 HIS365 THR366 PRO367 TYR369 PHE426 TYR430 ARG432 LEU433 ASN434 GLU437 LYS440 GLU441 THR444 ASP445 CYS446 GLY447 PRO448 LEU449 GLU450 SER451 SER452 TYR457 ILE466 VAL467 ASP468 ASP469 ILE470 PRO471 ASP472 ARG473 GLU529 LYS542 GLU543 TRP544 CYS545 GLU546 VAL547 GLY548 ALA549 ASP550 CYS551 ILE552 THR553 PRO554 THR584 GLY585 GLY586 GLU588 TYR589
13	GLU630 PHE631 THR632 HIS633 GLU752 ASP756
14	ASP661 GLU664 ASN665 ILE667 ASN668 THR696 ILE699 GLU700
15	ASP472 ALA532 TYR533 HIS536 CYS545 GLU546 GLY548 ALA549 CYS551
