## Supplementary Code for "A structural screen for candidate polyphosphate binding surfaces in human membrane associated proteins": AF-P51790-F1-model_v6_patch_list.csv

nr	type	npoints	area	value	main_residue
1	positive	4107	4.332170151373769	17081.121414660378	LYS521
2	positive	4050	4.299778085490292	19464.2589319971	LYS347
3	positive	4082	4.246210201470902	18625.528115482084	LYS798
4	positive	2774	2.937289250253176	12860.903553418462	LYS259
5	positive	2746	2.8749073572776114	10143.111538618316	ARG103
6	positive	1878	1.9860215031643165	6300.258291431477	ARG416
7	positive	1022	1.0783333871778824	3465.9013619643497	LYS750
8	positive	935	1.0009958542325532	2898.261913775372	LYS425
9	positive	886	0.9478730909251833	4226.356068693904	ARG710
10	positive	856	0.8567297111632022	7051.500904030152	GLY276
11	negative	15314	16.1395200199701	-60803.17476762187	HIS382
12	negative	1691	1.7724586760797871	-7954.49987687614	GLU646
13	negative	1470	1.5490276682611197	-4990.724383593378	GLU42
14	negative	881	0.9221620817785863	-2653.9869636032618	ASN818
15	negative	826	0.878705786192653	-2739.564601406884	GLU183
16	negative	792	0.8578410884545584	-2473.041361587831	GLU769
17	negative	769	0.7965250167107376	-2547.545242376256	GLU681
18	negative	696	0.7122109489928362	-3020.8285218915953	TYR550
