## Supplementary Code for "A structural screen for candidate polyphosphate binding surfaces in human membrane associated proteins": AF-P51790-F1-model_v6_residue_list.csv

nr	residues
1	VAL226 VAL229 LYS230 PRO234 CYS237 GLY238 SER239 GLY240 PRO242 GLU243 CYS415 ARG418 LYS419 GLY424 LYS425 TYR426 PRO427 VAL428 LEU429 PHE518 GLY519 ILE520 LYS521 SER524 HIS633 LEU636 ASN637
2	ASP30 TRP93 VAL94 GLU96 LYS97 ASP100 ARG103 HIS104 ASP124 ALA125 GLY128 TRP129 LEU248 LYS302 TYR303 ASN306 ALA308 LYS309 ARG311 GLU312 SER315 SER341 TYR342 TYR343 PRO345 LEU346 LYS347 THR348 TRP350 ARG351 LEU778
3	PHE88 HIS89 THR90 PHE251 PRO640 VAL657 ARG659 ARG661 SER688 TYR689 ASN690 GLY691 PHE706 LEU708 ARG781 GLN782 ILE794 THR796 LYS797 LYS798 ASP799 LEU801 ARG802 HIS803 GLN806
4	THR84 TYR85 ILE247 ILE252 ILE253 ARG254 GLY255 LEU257 GLY258 LYS259 TRP260 THR261 ASN294 ILE295 TYR298 GLU307 LYS310 ARG311 LEU314
5	LYS99 ASP100 ARG103 ARG106 ILE107 LYS110 LYS120 TYR123 ASP124 SER127 PHE300 PRO301 LYS302 THR305 ASN306
6	ARG409 ALA410 ILE412 ALA413 TRP414 ARG416 ARG417 LYS419 ALA632 ARG635 LEU636
7	LEU72 LEU75 ALA735 GLN736 HIS737 THR738 LYS750 ARG752 SER753
8	LYS422 LYS425
9	GLY83 THR84 TYR85 ASP86 HIS89 ARG95 ASN690 LEU708 ARG709 ARG710 ASP711 ARG781
10	THR154 LYS157 TYR214 VAL273 GLY276 LEU277 SER278 LEU279 THR438 ALA439 ALA442 THR448 ARG449 LEU450 ASN451 THR452 PHE509 LYS510 MET513
11	ASP151 ASP155 LYS157 GLU158 ASN168 HIS169 GLU170 GLN171 CYS173 TRP174 ARG184 ASP185 CYS187 TRP190 GLU195 ASN210 PRO368 PHE369 ASN371 LEU376 TYR378 VAL379 GLU380 TYR381 HIS382 THR383 PRO384 TYR386 PHE443 ARG449 LEU450 GLU454 LYS457 GLU458 THR461 ASP462 CYS463 GLY464 PRO465 GLU467 SER468 SER469 SER470 LEU471 CYS472 ASP473 TYR474 ILE483 VAL484 ASP485 ASP486 ILE487 PRO488 ASP489 ARG490 ARG539 GLU546 HIS553 ASP554 LYS559 GLU560 TRP561 CYS562 GLU563 VAL564 ALA566 ASP567 CYS568 ILE569 THR570 PRO571 THR601 GLY602 GLY603 GLU605 TYR606
12	GLU339 THR587 ARG588 LYS618 ASP622 ARG626 GLU627 GLY628 GLU631 ARG635 PHE641 ASP643 LYS645 GLU646
13	SER41 GLU42 ASP43 ASP44
14	THR652 LEU653 ASP656 ILE815 MET816 PHE817 ASN818
15	GLU178 THR179 THR180 GLU183 LYS186 PRO188
16	GLU647 PHE648 THR649 HIS650 GLU769 ASP773
17	ASP678 GLU681 ASN682 ILE684 ASN685 THR713 ILE716 GLU717
18	ASP489 ALA549 TYR550 HIS553 CYS562 GLU563 VAL564 GLY565 ALA566 CYS568
