## Supplementary Code for "A structural screen for candidate polyphosphate binding surfaces in human membrane associated proteins": AF-P51795-1-F1-model_v6_patch_list.csv

nr	type	npoints	area	value	main_residue
1	positive	7816	8.369776322655554	38660.95684849942	LYS276
2	positive	3460	3.708098102340103	13524.361266118696	LYS449
3	positive	3386	3.5951286888802274	16120.357259641747	LYS726
4	positive	2972	3.1583242630805017	12844.734978288609	LYS188
5	positive	2577	2.7384435353827206	8979.32987406568	LYS234
6	positive	1954	2.0664033547125857	14082.387746251055	VAL202
7	positive	815	0.8883702703615954	4107.950021300496	ARG638
8	negative	16633	17.840492711793097	-66527.31971412005	HIS311
9	negative	1002	1.0371216042310802	-4356.904767677472	GLU574
