## Supplementary Code for "A structural screen for candidate polyphosphate binding surfaces in human membrane associated proteins": AF-P51795-1-F1-model_v6_residue_list.csv

nr	residues
1	THR19 ILE20 TRP22 VAL23 LYS26 SER27 ASP29 ARG30 HIS33 ARG34 ILE36 THR37 ASN38 LYS41 ASP53 ALA54 TRP58 SER178 GLY179 LYS231 ASN235 ALA237 LYS238 ARG240 GLU241 SER244 TYR271 TYR272 PRO274 LEU275 LYS276 THR277 TRP279 ARG280 PHE569 LEU570 PHE703 ARG704 LYS705 LEU706 GLY707 LEU708 LYS725
2	VAL155 VAL158 LYS159 PRO163 CYS166 GLY167 SER168 GLY169 PRO171 GLU172 CYS344 ARG347 LYS348 GLY353 LYS354 TYR355 PRO356 VAL357 ILE358 GLU359 PHE446 GLY447 MET448 LYS449 SER452 TYR558 HIS561 LEU564 ASN565
3	PHE17 ASN18 THR19 PHE180 PRO568 LYS587 ARG589 THR616 TYR617 SER618 GLY619 PHE634 LEU636 ARG709 GLN710 ILE722 THR724 LYS725 LYS726 ASP727 LEU729 LYS730 GLN734 ILE743 LEU744 PHE745
4	TYR14 ILE20 TRP22 PHE161 ALA162 PRO163 TYR164 ILE176 LEU177 ILE181 ILE182 ARG183 GLY184 LEU186 GLY187 LYS188 TRP189 THR190 ASN223 ILE224 HIS227 GLU236 ARG239 ARG240 LEU243
5	PRO7 ILE8 PRO9 GLY10 VAL11 THR13 ARG28 ARG32 ILE36 HIS49 ASP53 SER56 PHE229 ASN230 LYS231 ARG233 LYS234
6	ALA79 HIS80 THR83 LYS86 TYR143 VAL202 GLY205 LEU206 SER207 LEU208 GLY209 LYS210 GLU211 THR367 LEU370 ALA371 THR377 ARG378 MET379 SER380 THR381 SER382 LEU437 LYS438 ILE441 ILE456
7	THR13 TYR14 ASP15 ASN18 SER618 LEU636 ARG637 ARG638 ASP639 ILE641 ARG709
8	ASP76 HIS80 ASP84 GLU87 ASN97 HIS98 GLU99 HIS100 CYS102 TRP103 HIS107 VAL108 THR109 GLU112 ARG113 ASP114 LYS115 CYS116 PRO117 TRP119 ASN120 SER121 GLN124 ASP130 ASN139 PRO297 PHE298 GLY299 ASN300 LEU305 TYR307 VAL308 GLU309 PHE310 HIS311 THR312 PRO313 HIS315 GLU375 TYR376 ARG378 MET379 GLU383 SER386 GLU387 ASN390 ASP391 CYS392 GLY393 LEU394 LEU395 ASP396 SER397 SER398 LYS399 LEU400 CYS401 ASP402 TYR403 LYS411 GLY412 GLY413 GLU414 LEU415 PRO416 ASP417 ARG418 ARG467 GLU474 TRP489 CYS490 SER491 GLY493 ALA494 ASP495 CYS496 ILE497 THR498 PRO499 THR529 GLY530 GLY531 GLU533 TYR534
9	ARG554 GLU555 ASP559 ILE562 ARG563 TYR567 PHE569 GLU571 GLU574 ILE732
