## Supplementary Code for "A structural screen for candidate polyphosphate binding surfaces in human membrane associated proteins": AF-P51795-F1-model_v6_patch_list.csv

nr	type	npoints	area	value	main_residue
1	positive	3876	4.11836498792785	15878.509951347303	LYS796
2	positive	3365	3.5885697482029992	17671.98768678677	LYS346
3	positive	3348	3.5422650857124056	13293.372748733644	LYS519
4	positive	3200	3.4310003038237253	13660.800664881679	LYS258
5	positive	2790	3.0591964714299875	9476.979163903696	LYS304
6	positive	2188	2.272420788577127	15529.630790841173	VAL272
7	positive	902	0.9820710122497296	4196.9655358303025	SER688
8	positive	720	0.7622237836746564	2534.346956849865	ARG788
9	negative	18500	19.640843295422734	-77161.31618772418	GLU484
10	negative	942	1.0039819867887472	-4242.267315956962	ARG624
