## Supplementary Code for "A structural screen for candidate polyphosphate binding surfaces in human membrane associated proteins": AF-P51795-F1-model_v6_residue_list.csv

nr	residues
1	PHE87 ASN88 THR89 PHE250 PRO638 VAL655 LYS657 ARG659 THR686 TYR687 SER688 GLY689 PHE704 LEU706 ARG779 GLN780 ILE792 THR794 LYS795 LYS796 ASP797 LEU799 LYS800 HIS801 GLN804 PRO810 ASP811 ILE813 LEU814 PHE815
2	TRP92 GLU95 LYS96 ASP99 HIS103 ASP123 ALA124 GLY127 TRP128 LEU247 LYS301 TYR302 ASN305 ALA307 LYS308 ARG310 GLU311 SER314 SER340 TYR341 TYR342 PRO344 LEU345 LYS346 THR347 TRP349 ARG350
3	VAL225 VAL228 LYS229 PRO233 CYS236 GLY237 SER238 GLY239 PRO241 GLU242 CYS414 ARG417 LYS418 GLY423 LYS424 TYR425 PRO426 VAL427 ILE428 GLU429 PHE516 GLY517 MET518 LYS519 SER522 TYR628 HIS631 LEU634 ASN635
4	THR83 TYR84 PHE231 ALA232 PRO233 TYR234 ILE246 ILE251 ILE252 ARG253 GLY254 LEU256 GLY257 LYS258 TRP259 THR260 ASN293 ILE294 HIS297 GLU306 ARG309 ARG310 LEU313
5	ILE78 PRO79 GLY80 VAL81 THR83 ARG98 ARG102 ILE106 HIS119 ASP123 SER126 HIS297 PHE299 ASN300 LYS301 ARG303 LYS304
6	ALA149 HIS150 THR153 LYS156 TYR213 VAL272 GLY275 LEU276 SER277 LEU278 GLY279 LYS280 GLU281 THR437 LEU440 ALA441 THR447 ARG448 MET449 SER450 THR451 SER452 LEU507 LYS508 ILE511 ILE526
7	GLY82 THR83 TYR84 ASP85 ASN88 THR686 TYR687 SER688 LEU706 ARG707 ARG708 ASP709 ILE711 ARG779
8	SER698 ARG700 HIS785 ASN786 ARG788
9	ILE147 HIS150 THR153 ASP154 LYS156 GLU157 ASN167 HIS168 GLU169 HIS170 CYS172 TRP173 HIS177 VAL178 THR179 PHE180 GLU181 GLU182 ARG183 ASP184 LYS185 CYS186 PRO187 TRP189 ASN190 SER191 GLN194 ASP200 ASN209 TYR213 PRO367 PHE368 GLY369 ASN370 LEU375 TYR377 VAL378 GLU379 PHE380 HIS381 THR382 PRO383 TRP384 HIS385 GLU388 PHE442 GLU445 TYR446 ARG448 MET449 SER450 GLU453 SER456 GLU457 ASN460 ASP461 CYS462 GLY463 LEU464 LEU465 ASP466 SER467 SER468 LYS469 LEU470 CYS471 ASP472 TYR473 GLU474 THR479 LYS481 GLY482 GLY483 GLU484 LEU485 PRO486 ASP487 ARG488 GLU544 TRP559 SER561 GLY563 ALA564 ASP565 CYS566 ILE567 THR568 PRO569 LEU571 THR599 GLY600 GLY601 GLU603 TYR604
10	GLU338 THR585 ARG586 LYS616 ASP620 ARG624 GLU625 GLY626 ASP629 ARG633 GLU641 LYS643 GLU644
