## Supplementary Code for "A structural screen for candidate polyphosphate binding surfaces in human membrane associated proteins": AF-P51800-2-F1-model_v6_patch_list.csv

nr	type	npoints	area	value	main_residue
1	positive	4525	4.578350514661554	21604.039098461304	LYS268
2	positive	2147	2.1585578713613462	9897.834098158404	LYS122
3	positive	1056	1.0640581846820565	3607.783013760711	PRO490
4	positive	813	0.8365437200535764	3099.487673121638	ARG491
5	positive	766	0.7772333425607694	2501.457676359709	LYS151
6	positive	736	0.7217584656985423	2908.6003292236906	ARG141
7	negative	2321	2.309764727463763	-14060.754278032739	GLU407
8	negative	1840	1.8521950233108018	-5716.394583127496	GLU48
9	negative	1638	1.6863612213707526	-6007.1224612978285	ASP316
10	negative	1222	1.2487025727247896	-5172.8155056626565	LEU53
