## Supplementary Code for "A structural screen for candidate polyphosphate binding surfaces in human membrane associated proteins": AF-P51800-2-F1-model_v6_residue_list.csv

nr	residues
1	TYR65 PHE69 CYS73 VAL74 ARG76 GLY77 SER78 GLY79 PRO81 GLU82 GLN260 LEU264 SER265 ILE267 LYS268 THR269 LEU277 ALA278 THR279 SER280 LYS281 PRO282 THR374 THR375 ILE376 PRO377 TYR382 PHE476 TYR477 THR480 VAL483 LYS484 LYS485
2	LEU108 LEU112 GLY115 LEU120 GLY121 LYS122 VAL123 PHE126 THR168 VAL169 PHE170 PHE207 LEU223 TYR224 SER310 MET311 LYS312 MET384 LEU448
3	ALA88 SER186 HIS187 PRO490 ARG491 HIS500 THR597 HIS599 GLN600 GLN602 ASN603 LYS606 LEU607
4	LEU489 PRO490 ARG491 ILE492 LEU493 GLY494 ARG495 ASN496 ILE497 SER499
5	GLY89 ILE91 LYS151 GLN611 SER626 TRP627 VAL628 LYS631
6	ALA135 GLY138 ARG139 ARG141 THR142 ILE145 GLU147 PRO148 GLU149 ASN150 LYS153 GLN154 MET157
7	ARG229 VAL230 ASP231 VAL232 ASP235 GLU238 PHE242 PRO406 GLU407 ILE409 VAL414 THR415 ASN416 PRO417 ILE418 MET419 GLY422 HIS454
8	PHE44 ARG45 GLY47 GLU48 ASP49 GLU337 GLU338
9	LEU223 TYR224 LYS225 THR226 ASP316 SER317 PHE319 ASP320 ASN321 HIS322 PRO341 GLN342 HIS343 LEU344 TRP345
10	TRP50 LEU53 MET54 GLY57 VAL58 ALA113 THR114 SER116 THR117 THR289 ALA293 THR296 PRO298 SER307 ARG308 LEU309
