## Supplementary Code for "A structural screen for candidate polyphosphate binding surfaces in human membrane associated proteins": AF-P51800-3-F1-model_v6_patch_list.csv

nr	type	npoints	area	value	main_residue
1	positive	4421	4.574709420380093	20311.261460642967	LYS355
2	positive	3417	3.5588998161550673	14367.07461634805	LYS311
3	positive	867	0.8966703405242957	2743.661257000281	LYS318
4	positive	814	0.8244466689606749	3134.275772757366	ARG534
5	positive	763	0.7627834427539008	3306.854738771476	SER229
6	negative	1617	1.6499352096349151	-5962.863309781699	ASP359
7	negative	945	0.9758152421896567	-4556.064437423619	PHE277
8	negative	912	0.9290626729758966	-3361.8931221790463	GLU606
