## Supplementary Code for "A structural screen for candidate polyphosphate binding surfaces in human membrane associated proteins": AF-P51800-3-F1-model_v6_residue_list.csv

nr	residues
1	TYR65 ASN68 PHE69 ILE71 GLY72 ARG76 LEU155 GLY158 LEU163 GLY164 LYS165 VAL166 VAL212 PHE213 ALA214 PHE250 ARG251 ALA254 ASN257 SER258 GLN260 THR264 LEU266 TYR267 SER353 MET354 LYS355 GLN356 MET427 LEU491
2	GLN112 PRO116 GLY119 GLY120 SER121 GLY122 PRO124 GLU125 PHE301 ARG304 THR305 LEU307 SER308 ILE310 LYS311 THR312 LEU320 LYS324 THR417 THR418 ILE419 PRO420 TYR425 PHE519 TYR520 THR523 ILE525 VAL526 LYS527 LYS528 GLY537
3	ARG314 TYR315 LYS318
4	LEU532 ARG534 ILE535 LEU536 GLY537 ARG538 ASN539 ILE540 SER542 HIS543
5	LYS127 LEU130 ALA131 MET227 SER228 SER229 HIS230 TYR531 PRO533 GLN644 ASN645 LYS648
6	TYR267 LYS268 THR269 ASP359 SER360 PHE362 ASP363 ASN364 HIS365 MET370 PRO384 GLN385 HIS386 LEU387 TRP388
7	ARG272 VAL275 PHE277 ASP278 GLU281 PHE285 ASN459 PRO460 MET462 GLY465 TYR466 HIS497
8	LEU564 ALA602 LEU603 ALA605 GLU606 PRO607 PRO608 SER609 GLN615 ASP619 ILE620 ARG623
