## Supplementary Code for "A structural screen for candidate polyphosphate binding surfaces in human membrane associated proteins": AF-P51800-F1-model_v6_patch_list.csv

nr	type	npoints	area	value	main_residue
1	positive	2882	3.334199571183245	13075.713054024269	LYS311
2	positive	2600	3.007165044544272	12231.932115036689	LYS355
3	positive	1545	1.777982010399239	6976.565649503867	ARG534
4	positive	820	0.9155404828387712	4988.930026302833	LYS649
5	negative	1974	2.266545963869812	-11432.780484400066	GLU450
6	negative	1240	1.4002661228423419	-4294.036908715317	ASP359
