## Supplementary Code for "A structural screen for candidate polyphosphate binding surfaces in human membrane associated proteins": AF-P51800-F1-model_v6_residue_list.csv

nr	residues
1	GLN112 PRO116 GLY119 GLY120 SER121 GLY122 PRO124 LEU307 ILE310 LYS311 SER317 LEU320 LYS324 THR417 THR418 ILE419 PRO420 TYR425 PHE519 TYR520 THR523 VAL526 LYS527 LYS528
2	ASN68 ILE71 THR154 LEU155 GLY158 LEU163 GLY164 LYS165 VAL166 VAL212 PHE213 ALA214 PHE250 ARG251 GLN260 THR264 LEU266 TYR267 SER353 MET354 LYS355 MET427 LEU491
3	LEU532 PRO533 ARG534 ILE535 LEU536 GLY537 ARG538 ASN539 ILE540 GLY541 SER542 HIS543 HIS544 HIS642
4	LYS127 LEU130 ALA131 VAL226 MET227 SER228 SER229 HIS230 TYR531 PRO533 GLN645 ASN646 LYS649 LEU650
5	ARG272 VAL273 ASP274 VAL275 ASP278 GLU281 PRO449 GLU450 ILE452 VAL457 THR458 ASN459 PRO460 ILE461 MET462 HIS497
6	LEU266 TYR267 LYS268 THR269 ASP359 SER360 PHE362 ASP363 HIS365 MET370 PRO384 GLN385 HIS386 LEU387 TRP388
