## Supplementary Code for "A structural screen for candidate polyphosphate binding surfaces in human membrane associated proteins": AF-P51801-2-F1-model_v6_patch_list.csv

nr	type	npoints	area	value	main_residue
1	positive	4004	4.228259636780743	16192.943906538487	LYS409
2	positive	2777	2.913370478951528	10750.362860895613	LYS240
3	positive	1134	1.2040226476138063	3355.9522243085694	LYS358
4	positive	688	0.7388482400361536	2520.8500212916174	ARG365
5	negative	1966	2.0323558168552713	-8385.956899970963	THR26
6	negative	1785	1.835919786530704	-11751.889553266954	GLU112
7	negative	1506	1.5565895543913921	-5181.776521413956	GLU56
8	negative	1308	1.3876540579418406	-4399.73900055214	ASP190
9	negative	1225	1.286861601969853	-4601.637185199952	ASP450
