## Supplementary Code for "A structural screen for candidate polyphosphate binding surfaces in human membrane associated proteins": AF-P51801-2-F1-model_v6_residue_list.csv

nr	residues
1	VAL11 ARG12 ALA13 ALA14 GLY15 VAL407 ALA408 LYS409 ILE424 ARG426 ARG427 ALA428 GLN429 GLU459 PRO460 VAL461 THR462 LEU463 ASN482 LEU483 HIS484 SER485 LEU486 PHE487 CYS497
2	TRP37 GLY38 TRP39 ARG40 ALA41 HIS42 LEU166 THR170 SER184 MET185 LYS186 GLN187 HIS188 PHE236 LYS240 MET243 LEU244 ALA247 GLY255 MET258 PRO259 VAL262 TYR263
3	PHE138 ARG142 SER148 LEU151 THR354 VAL357 LYS358 LYS359 LEU360
4	LEU363 PRO364 ARG365 ILE366 LEU367 GLY368 ARG369 ASN370 ILE371 SER373
5	ARG19 TRP20 ARG22 GLU23 THR26 TRP27 GLY30 VAL51 SER54 ILE55 MET58 SER59 HIS61 PHE62 SER63 TRP65 ASP66 ARG69 GLY70 GLU479 LEU480 ASN482
6	ARG103 VAL104 ASP105 VAL106 ASP109 GLU112 PHE116 ILE283 ILE288 THR289 ASN290 PRO291 ILE292 MET293 GLY296 TYR297 HIS328
7	ILE55 GLU56 VAL57 SER59 SER60 PHE62 THR310 HIS311 SER349 TYR351 ASP352 VAL355 TYR362 ARG365 ILE366
8	TYR98 LYS99 THR100 ASP190 SER191 PHE193 ASP194 HIS196 MET201 PRO215 GLN216 HIS217 LEU218 TRP219
9	LYS391 LEU395 GLU437 PRO438 HIS445 GLN446 CYS447 GLN449 ASP450 ILE451 ALA454
