## Supplementary Code for "A structural screen for candidate polyphosphate binding surfaces in human membrane associated proteins": AF-P51801-F1-model_v6_patch_list.csv

nr	type	npoints	area	value	main_residue
1	positive	3676	3.809598175131571	13775.999734748679	LYS578
2	positive	1771	1.8134591075373288	7862.448073162404	LYS527
3	positive	1743	1.8032884786988816	7312.333796543273	ARG534
4	positive	933	0.9814068292963312	3058.761752149147	ARG29
5	positive	801	0.8300819197148139	3878.3482831553097	MET427
6	negative	1867	1.9051489767889582	-7189.161751601767	GLU649
7	negative	1677	1.7564371880614416	-6139.812583265398	ASP359
8	negative	1729	1.7561313032684156	-10374.93991627254	PRO460
9	negative	1358	1.4350046639293894	-4413.697713540272	ASP620
10	negative	1037	1.0687794039315914	-4191.903510196823	GLU259
