## Supplementary Code for "A structural screen for candidate polyphosphate binding surfaces in human membrane associated proteins": AF-P51801-F1-model_v6_residue_list.csv

nr	residues
1	LYS194 VAL576 ALA577 LYS578 ILE593 ARG595 ARG596 ALA597 GLN598 GLU629 PRO630 VAL631 THR632 LEU633 LEU653 HIS654 SER655 LEU656 PHE657 CYS667 SER669 TRP670 VAL671
2	GLN112 PRO116 GLY119 GLY120 SER121 GLY122 PRO124 GLU125 PHE307 ARG311 LEU320 LYS324 THR417 ILE419 PRO420 TYR425 PHE519 TYR520 THR523 VAL526 LYS527
3	LEU532 PRO533 ARG534 ILE535 LEU536 GLY537 ARG538 ASN539 ILE540 GLY541 SER542 HIS543 ARG544 HIS642
4	PRO26 ARG29 ARG30 ARG33
5	LEU155 LEU163 GLY164 LYS165 VAL166 VAL212 TYR267 SER353 MET354 LYS355 MET427
6	LEU130 ALA131 GLY132 SER195 ASN198 GLU199 VAL202 MET227 SER228 SER229 HIS230 PHE231 SER232 ASP235 PRO533 HIS645 ASN646 PHE648 GLU649 LEU650 ASN652 TRP670
7	LEU266 TYR267 LYS268 THR269 LYS355 ASP359 SER360 PHE362 ASP363 ASN364 HIS365 MET370 PRO384 GLN385 HIS386 LEU387 TRP388
8	ARG272 VAL273 ASP274 VAL275 ASP278 GLU281 PHE285 ILE452 ILE457 THR458 ASN459 PRO460 ILE461 MET462 GLY465 TYR466 HIS497
9	LYS560 ASP561 ALA602 GLU606 PRO607 HIS614 GLN615 GLN616 CYS617 GLN619 ASP620 ILE621 ALA623 ALA624
10	CYS65 ASP68 LEU69 GLU72 ARG76 PHE250 ALA254 ASN257 GLU259
