## Supplementary Code for "A structural screen for candidate polyphosphate binding surfaces in human membrane associated proteins": AF-P51805-F1-model_v6_patch_list.csv

nr	type	npoints	area	value	main_residue
1	positive	3901	4.121607424912683	13679.440887872992	LYS1730
2	positive	1232	1.3105035111319663	4520.203643820942	ARG616
3	positive	1031	1.1041812971952103	3435.355702054707	LYS1648
4	positive	845	0.8896693924072814	2941.599032287553	ARG1603
5	positive	828	0.8690112465608112	2611.9221032622536	LYS1774
6	positive	756	0.7847761686845236	3046.5198880101616	ARG352
7	positive	622	0.7004949117360657	1831.99141644704	LYS1243
8	negative	4260	4.461519248382416	-15204.960065403511	ASP1290
9	negative	2542	2.6954714559019646	-9241.117080581154	GLU480
10	negative	2105	2.2092110896210575	-11619.373907725963	ASP465
11	negative	1851	1.934224818195347	-6039.541522058458	ASP191
12	negative	1435	1.4991165974164433	-5105.846140310807	GLU1392
13	negative	1172	1.2610728266874314	-3701.8333991092154	GLU1699
14	negative	765	0.7955668185883442	-2322.239236023339	ASP1621
15	negative	685	0.7071861633944394	-2629.1416413230922	GLU1448
