## Supplementary Code for "A structural screen for candidate polyphosphate binding surfaces in human membrane associated proteins": AF-P51805-F1-model_v6_residue_list.csv

nr	residues
1	VAL1306 LEU1307 PHE1308 PRO1309 ILE1311 MET1358 ARG1359 GLY1362 THR1363 ARG1406 ARG1407 THR1408 LYS1414 THR1417 SER1606 SER1607 PRO1608 LEU1722 ARG1723 VAL1726 ASN1727 LYS1730 PHE1734 SER1749 GLN1753 MET1756
2	SER496 CYS497 ALA498 TRP510 HIS515 CYS539 VAL540 VAL542 ARG616 GLN618 ARG627 PHE628 ALA629 GLY630
3	ARG1641 GLU1642 GLY1643 ASP1644 ARG1645 GLY1646 LYS1648
4	ARG1305 PHE1308 PRO1309 GLY1310 ILE1311 GLU1312 ARG1603 ASN1731 GLN1733 PHE1734 LYS1740
5	GLN1753 HIS1764 ARG1765 LEU1766 SER1770 PRO1771 ASN1773 LYS1774
6	PHE278 HIS348 ARG351 ARG352 ALA364 GLY397 LEU398 HIS399
7	LEU1239 LYS1243 GLN1247 ASP1250 ARG1251 LYS1254
8	THR1286 ASN1287 MET1289 ASP1290 VAL1292 ILE1294 CYS1431 GLU1434 PRO1435 PHE1437 LEU1438 GLN1666 LYS1667 PHE1668 ASP1670 ASP1671 GLU1674 THR1675 PHE1677 SER1678 HIS1681 ARG1682 ASP1780 ASN1783 TYR1784 TRP1787
9	THR32 LEU33 THR34 VAL50 ILE96 GLU147 PRO148 ASP149 TYR225 ILE227 LEU241 VAL292 GLN293 ARG328 ALA329 PRO331 ALA415 SER460 PRO461 ILE462 LEU463 ARG464 GLU480
10	THR34 HIS35 LEU36 ALA37 LEU99 LEU100 LEU101 ASP149 MET151 ALA152 GLY153 TYR226 ILE227 TYR228 GLY229 SER294 ALA295 HIS296 VAL417 LEU463 ARG464 ASP465 LEU466 LEU467
11	ALA106 TRP116 PHE129 LYS130 LEU131 GLY132 GLU133 PRO134 HIS135 HIS136 SER188 ASP189 GLU190 ASP191
12	ILE1347 HIS1348 GLU1351 LEU1386 ASP1389 LEU1390 GLU1392 LYS1393 GLU1396 GLU1409 SER1410 ALA1412
13	TYR1692 ASP1695 PHE1696 ASP1698 GLU1699 GLN1700 ASP1702 GLN1703 SER1800 ILE1801 ASP1803
14	ALA1454 SER1502 THR1504 ASP1545 GLU1546 LYS1557 LEU1559 PRO1620 ASP1621 GLU1623 THR1624 LEU1628
15	ASP1281 GLU1284 LEU1285 GLN1445 GLN1446 GLU1448 LYS1449 LYS1496 LYS1509 ASP1512
