## Supplementary Code for "A structural screen for candidate polyphosphate binding surfaces in human membrane associated proteins": AF-P51810-F1-model_v6_patch_list.csv

nr	type	npoints	area	value	main_residue
1	positive	3284	3.8604111753259676	11962.774537031204	ARG324
2	positive	2030	2.4137376300308224	6201.663914337119	LYS243
3	positive	1610	1.8736509575358409	5308.741964696521	ARG72
4	positive	1334	1.499228960915945	8062.365243835986	MET85
5	positive	1135	1.3045263178888775	4279.237381149968	LYS289
6	positive	654	0.7711240766798029	2009.3283164474294	LYS215
7	negative	812	0.9400130599014573	-3019.0561277489282	SER182
