## Supplementary Code for "A structural screen for candidate polyphosphate binding surfaces in human membrane associated proteins": AF-P51810-F1-model_v6_residue_list.csv

nr	residues
1	ASN234 ARG237 MET238 VAL241 ILE244 ARG245 LYS248 LEU308 ALA309 PHE310 TYR311 GLY312 TRP313 ARG324 LYS325 GLU326 ILE327
2	GLN214 VAL217 THR218 VAL220 ALA221 SER222 LEU224 LYS225 TYR231 ARG236 GLY239 ALA240 ILE242 LYS243
3	ARG40 GLY44 GLN47 LEU48 PRO64 ARG69 LEU71 ARG72 ALA74 ALA75 ASP78 LEU79 LEU134 GLY303 LEU306 SER307 PHE310 TYR311
4	MET1 SER3 LEU6 PHE9 PHE29 HIS30 CYS33 MET85 ARG88 SER89 ILE123 ASN260 GLU264 TRP292 MET295 GLY296 ASN299 PRO300
5	LEU20 PHE24 GLY279 LYS282 ARG285 THR286 LYS289
6	TYR142 ARG146 ILE211 LEU212 LYS215 ALA219
7	CYS10 SER101 VAL102 ASP104 MET105 HIS107 GLU109 ALA113 VAL117 VAL181 SER182 CYS184
