## Supplementary Code for "A structural screen for candidate polyphosphate binding surfaces in human membrane associated proteins": AF-P52569-2-F1-model_v6_patch_list.csv

nr	type	npoints	area	value	main_residue
1	positive	1167	1.2576347382075392	3890.639253344038	LYS422
2	positive	1180	1.2509087168061415	4468.557398934261	ARG409
3	positive	1147	1.2473159045599918	4281.416062172929	ASN323
4	positive	994	1.083448961165434	3435.0488186419775	ARG52
5	negative	3979	4.2511150586639115	-15652.15761900312	ALA102
6	negative	2367	2.5711838833541387	-7837.730587175687	GLU657
7	negative	834	0.8765763068651978	-6283.2808927938195	TYR306
