## Supplementary Code for "A structural screen for candidate polyphosphate binding surfaces in human membrane associated proteins": AF-P52569-2-F1-model_v6_residue_list.csv

nr	residues
1	PHE416 ARG419 VAL420 SER421 LYS422 ARG423 VAL427 ALA428
2	LYS58 VAL60 SER64 ASP67 LYS69 LYS135 LEU141 PHE405 ARG409 ALA418 VAL420
3	LEU74 SER75 THR76 MET77 VAL321 ARG322 ASN323 LYS326 ALA327 ILE330
4	LEU48 THR49 ARG52 CYS53 ARG56 ARG651 ASN655
5	VAL94 GLU98 LYS101 ALA102 ASP103 ALA173 GLY176 THR177 GLU274 ILE283 TYR284 TYR292 GLY296 ALA299 ALA302 THR303 GLU361 LYS362 ASP445 LEU446 LYS447 VAL450 ASP451 SER454 VAL616 GLN617 LEU618 SER619
6	LEU650 ASP652 GLU653 ASN654 GLU656 GLU657 ASP658 PRO661
7	SER86 THR87 ALA90 GLY91 TYR163 GLY166 VAL170 TYR306 ALA307 VAL309 GLY310 CYS313 SER392 SER396 MET453
