## Supplementary Code for "A structural screen for candidate polyphosphate binding surfaces in human membrane associated proteins": AF-P52569-3-F1-model_v6_patch_list.csv

nr	type	npoints	area	value	main_residue
1	positive	1288	1.3487203467923514	4919.732576311013	LYS326
2	positive	721	0.7618493568574569	2474.407190181427	ARG52
3	negative	3792	3.93793166066068	-14275.006150461919	GLU361
4	negative	2987	3.161131973221332	-9857.322669573328	GLU658
5	negative	1232	1.2324113404858146	-5164.717009290344	GLU409
6	negative	870	0.9023880550986856	-6456.1788413617305	VAL309
7	negative	814	0.8347402176643393	-2700.269916343265	ASP63
