## Supplementary Code for "A structural screen for candidate polyphosphate binding surfaces in human membrane associated proteins": AF-P52569-3-F1-model_v6_residue_list.csv

nr	residues
1	LEU74 SER75 THR76 MET77 VAL321 ARG322 ASN323 LYS326 ALA327 ILE330
2	LEU48 THR49 ARG52 CYS53 ILE55 ARG56 ARG57 ARG652
3	GLU98 LYS101 ALA102 ASP103 MET196 ASN197 TYR198 LEU201 GLU203 ILE283 TYR284 TYR292 THR295 GLY296 ALA299 THR303 GLU361 LYS362 ASP446 LYS448 ASP452 THR553 TYR554 VAL617 GLN618 LEU619 SER620
4	HIS650 LEU651 ASP653 GLU654 ASN655 GLU657 GLU658 ASP659 PRO662
5	LYS58 ILE59 ASP67 LYS69 LYS135 THR136 TYR140 TYR144 GLU319 TYR405 ALA406 GLU409 ASP410 LEU647 GLU648 LEU651
6	SER86 THR87 ALA90 GLY91 SER162 TYR163 GLY166 VAL170 TYR306 ALA307 VAL309 GLY310 ASP312 CYS313 SER392 SER396 MET454
7	LEU62 ASP63 GLU66 ASP67
