## Supplementary Code for "A structural screen for candidate polyphosphate binding surfaces in human membrane associated proteins": AF-P52569-F1-model_v6_patch_list.csv

nr	type	npoints	area	value	main_residue
1	positive	813	0.88050043409452	2808.4406570617757	ARG12
2	negative	3695	3.8889757775619396	-14291.17082992079	GLU321
3	negative	2922	3.1230079187452784	-9673.862013449381	GLU618
4	negative	1246	1.2916309963251547	-5358.095904312822	GLU369
5	negative	849	0.8824960733247611	-6901.183096044129	TYR266
6	negative	798	0.8487832962054602	-2620.776145518561	ASP23
