## Supplementary Code for "A structural screen for candidate polyphosphate binding surfaces in human membrane associated proteins": AF-P52569-F1-model_v6_residue_list.csv

nr	residues
1	LEU8 THR9 ARG12 CYS13 ILE15 ARG16 ARG17 ARG612 ASN616
2	VAL54 LEU55 GLU58 LYS61 ALA62 ASP63 ARG132 ALA133 GLY136 LEU161 GLU163 GLU234 ILE243 TYR244 TYR252 GLY256 ALA259 THR263 GLU321 LYS322 ASP406 LEU407 LYS408 ASP412 GLN578 LEU579
3	HIS610 LEU611 ASP613 GLU614 ASN615 GLU617 GLU618 ASP619 TYR621 PRO622
4	LYS18 ILE19 ASP27 LYS29 LYS95 THR96 TYR100 LEU101 TYR104 GLU279 TYR365 ALA366 GLU369 ASP370 LEU607 GLU608 LEU611
5	SER46 THR47 ALA50 GLY51 TYR123 GLY126 VAL130 TYR266 VAL269 GLY270 ASP272 CYS273 SER352 GLY355 SER356 MET414
6	LEU22 ASP23 GLU26 ASP27
