## Supplementary Code for "A structural screen for candidate polyphosphate binding surfaces in human membrane associated proteins": AF-P52797-F1-model_v6_patch_list.csv

nr	type	npoints	area	value	main_residue
1	positive	1133	1.247584125093114	3984.4995625137612	ARG45
2	positive	746	0.7946337441710476	2694.1241563029025	ARG128
3	negative	787	0.8540073303373557	-2351.050717958617	ASP197
