## Supplementary Code for "A structural screen for candidate polyphosphate binding surfaces in human membrane associated proteins": AF-P52797-F1-model_v6_residue_list.csv

nr	residues
1	GLN42 ARG45 ARG46 LYS157
2	VAL55 ASN56 GLN127 ARG128 TYR129 PHE138 ALA140 ALA168 SER169 HIS172
3	ASN193 LEU195 GLU196 ASP197 GLU199
