## Supplementary Code for "A structural screen for candidate polyphosphate binding surfaces in human membrane associated proteins": AF-P52798-3-F1-model_v6_patch_list.csv

nr	type	npoints	area	value	main_residue
1	positive	1435	1.475114225222852	5357.769135575923	MET1
2	negative	722	0.7432448791373678	-2257.3471759381714	GLU123
