## Supplementary Code for "A structural screen for candidate polyphosphate binding surfaces in human membrane associated proteins": AF-P52798-3-F1-model_v6_residue_list.csv

nr	residues
1	MET1 ARG2 LEU3 LEU4 PRO5
2	ARG114 PHE115 THR116 PHE118 SER119 GLY121 GLU123 LEU125 TYR130
