## Supplementary Code for "A structural screen for candidate polyphosphate binding surfaces in human membrane associated proteins": AF-P52798-F1-model_v6_patch_list.csv

nr	type	npoints	area	value	main_residue
1	positive	1278	1.403419990418747	4781.369118536258	MET1
2	negative	757	0.8427623310115299	-2392.799846217727	GLU123
