## Supplementary Code for "A structural screen for candidate polyphosphate binding surfaces in human membrane associated proteins": AF-P52799-F1-model_v6_patch_list.csv

nr	type	npoints	area	value	main_residue
1	positive	6820	6.831154865370873	24141.112341387812	ARG254
2	positive	2059	2.0655356401688416	6960.45976595138	LYS113
3	positive	1416	1.4208725248544525	5161.1736786052115	MET1
4	negative	733	0.7039023679045378	-3299.7545489798267	GLU74
