## Supplementary Code for "A structural screen for candidate polyphosphate binding surfaces in human membrane associated proteins": AF-P52799-F1-model_v6_residue_list.csv

nr	residues
1	LEU19 CYS20 ALA23 ILE24 SER25 ILE54 GLN115 GLU116 PHE117 LYS128 VAL247 LEU248 LEU249 LEU250 LYS251 TYR252 ARG253 ARG254 ARG255 HIS256 ARG257 LYS258
2	LYS57 PHE110 THR111 ILE112 LYS113 GLN115 SER118 PRO119 ASN120 GLY123 LEU124
3	MET1 ALA2 VAL3 ARG4
4	TRP35 ASN36 CYS62 PRO63 LYS64 VAL65 THR69 GLY71 GLN72 TYR73 GLU74
