## Supplementary Code for "A structural screen for candidate polyphosphate binding surfaces in human membrane associated proteins": AF-P52824-F1-model_v6_patch_list.csv

nr	type	npoints	area	value	main_residue
1	positive	5562	5.797108204609098	25314.458715646717	ARG772
2	positive	4486	4.650950239438976	15671.48049762219	ARG117
3	positive	2263	2.334399605296352	12033.281862681206	PHE256
4	positive	1723	1.8360534619186408	6451.867681876338	HIS157
5	positive	1481	1.591458674863751	4967.6161175747875	LYS917
6	positive	1277	1.365355840226541	5824.656598313011	GLN170
7	negative	2083	2.188593179204398	-6544.959866461964	GLU735
8	negative	1698	1.784426518724644	-6975.963694424499	GLU188
9	negative	1198	1.2434912722991842	-4373.78946221654	GLU838
10	negative	835	0.8467595981027962	-2613.418957801241	ASP494
11	negative	682	0.7305355697885226	-2147.0964303974683	ASP940
