## Supplementary Code for "A structural screen for candidate polyphosphate binding surfaces in human membrane associated proteins": AF-P52824-F1-model_v6_residue_list.csv

nr	residues
1	ASN594 LYS596 SER597 GLY598 GLY599 LEU600 LYS601 LEU621 THR622 GLY646 ASP647 GLY648 THR649 TRP652 LEU676 GLY677 THR678 GLY679 ARG684 TRP688 GLY689 ALA690 GLY691 TYR692 SER693 GLY694 PHE758 ARG762 PHE769 THR770 SER771 ARG772 LEU773 ASN775 LYS776 SER824
2	SER22 PRO23 ALA24 CYS25 SER26 PRO27 VAL28 SER31 GLY32 GLY33 ARG34 ALA35 ARG36 SER114 LEU115 VAL116 ARG117 VAL118 VAL398 LEU399 LYS400 TYR402 GLY409 VAL410 ALA411 TYR412 VAL413 SER414 SER483 THR485 ARG486 PHE487
3	VAL118 PRO119 VAL120 ALA121 GLN170 CYS171 HIS172 ASP174 GLN177 LEU251 LEU252 PRO253 GLY254 GLY255 PHE256 SER257 LYS258 SER261 TRP405 ARG454 HIS455 VAL456 GLN457 ARG458 VAL499 PHE549 VAL573
4	VAL91 ASN93 VAL137 CYS138 LYS140 VAL141 GLU143 ALA144 PRO145 HIS157 PRO158 ASP159 CYS160 PHE163 PRO285 GLY286 ARG315 HIS337
5	VAL685 ARG687 ASP708 MET842 ARG914 LYS917
6	ALA24 CYS25 GLN170 HIS172 GLN173 GLN177 HIS179 THR181 HIS182 HIS183 HIS184 HIS185 TRP217 PHE236 PRO246 ALA247
7	ASP720 ALA721 GLU723 ALA732 ASP733 ALA734 GLU735 PRO736 PRO737
8	PRO27 LEU29 ILE106 PRO107 THR109 ALA112 ALA136 VAL137 ARG139 LEU154 PHE163 ALA164 CYS165 ASP167 TRP186 ARG187 GLU188 VAL213
9	ASP713 ARG714 TRP715 GLU838 LYS839 ARG841 ASP844 GLY845 LEU846 SER875 ALA905 ALA906 GLY907 PRO908 LYS909
10	ARG424 GLU442 PHE444 GLN445 MET460 LEU461 MET462 ASP463 SER492 ARG493 ASP494
11	SER939 ASP940 PRO941 ARG942
