## Supplementary Code for "A structural screen for candidate polyphosphate binding surfaces in human membrane associated proteins": AF-P53041-F1-model_v6_patch_list.csv

nr	type	npoints	area	value	main_residue
1	positive	5351	5.64526494825826	24997.307751206987	LYS97
2	positive	1962	2.063686928338841	7426.482003566052	ARG113
3	positive	1036	1.1021383001426939	4464.765774213769	ARG206
4	negative	2967	3.1633701544728816	-11402.30526764737	GLU329
5	negative	1168	1.2581915401599368	-4652.490759882356	GLU235
6	negative	1100	1.1523795483749077	-3399.0160708711296	GLU417
7	negative	683	0.7097904863928312	-2290.142602828496	GLU76
