## Supplementary Code for "A structural screen for candidate polyphosphate binding surfaces in human membrane associated proteins": AF-P53041-F1-model_v6_residue_list.csv

nr	residues
1	LYS32 ASN36 PHE39 LYS40 TYR51 ILE63 GLY66 ASN67 LEU70 LEU73 ARG74 TYR78 LYS94 TYR95 ILE96 LYS97 TYR100 ARG101 ALA104 MET107 ALA108 TYR119 LYS126 ASP131 LYS135 LEU493 LEU494 LEU496 GLY497 MET498
2	LEU82 ARG102 ASN106 GLY110 LYS111 PHE112 ARG113 ALA114 ARG117 VAL143 LYS146 ALA147 ARG150
3	GLU173 TYR176 LYS203 LEU204 HIS205 ARG206 TYR210 LYS322 TYR323 THR324 MET327
4	GLN145 LYS146 GLU149 LYS158 ARG159 SER160 VAL161 ASP307 ASN308 GLN311 GLU316 TYR328 GLU329 SER332 GLU333 GLU336 TRP337 ASN372 ARG373 GLN374
5	THR229 THR230 LEU231 GLU235 LYS236 ILE237 GLU262 THR263 PRO265 ASP295 HIS296 HIS298
6	GLU358 ASP359 GLY360 VAL361 THR362 ASP365 PRO380 ALA413 GLU417
7	LYS42 TYR44 ARG74 GLU76 ASP242 HIS244 ASP271 HIS427 VAL429 PHE446 TYR451 GLN454 MET455
