## Supplementary Code for "A structural screen for candidate polyphosphate binding surfaces in human membrane associated proteins": AF-P53618-F1-model_v6_patch_list.csv

nr	type	npoints	area	value	main_residue
1	positive	2778	2.933069127839628	10281.02327398169	ARG122
2	positive	2549	2.7407905530517738	9550.460589437285	ARG456
3	positive	739	0.7923499382835519	2665.2098113384222	LYS469
4	positive	693	0.7565209240012183	2061.6080732857004	LYS76
5	negative	2006	2.1578468185118984	-6414.175095330762	GLU440
6	negative	1859	2.013418721442198	-5934.036022105442	ASN368
7	negative	1543	1.672944342849831	-4789.514042201844	ASP203
8	negative	1530	1.634609043739536	-5104.802037404812	GLU263
9	negative	1282	1.4020500942344571	-4089.127744824967	ASP821
10	negative	1105	1.1947080780775545	-3682.456380150947	GLU729
11	negative	1089	1.1688812646201316	-3588.040238632619	GLU795
12	negative	840	0.9073246284976815	-2655.8097318117148	ASP669
13	negative	807	0.9019185184960492	-2614.0270933535503	ASP179
14	negative	644	0.7152503738233986	-2084.629210445741	ASP828
15	negative	639	0.701933004468728	-1926.8187671450487	GLU134
