## Supplementary Code for "A structural screen for candidate polyphosphate binding surfaces in human membrane associated proteins": AF-P53618-F1-model_v6_residue_list.csv

nr	residues
1	SER119 ARG122 PHE123 CYS125 LYS126 TYR150 ARG153 ASN154 LEU157 SER188 ARG191 ASN192 ILE222
2	LEU421 ARG425 VAL452 LYS453 ARG456 GLY457 TRP460 ILE461 GLY463 ASP550 PHE552 ALA555 SER556 THR559 THR560 LYS563 ARG612 PHE631 CYS635 LEU639
3	LYS469 GLN473 TYR568 LEU571 VAL572 GLN573 GLU574 LYS577
4	LYS76 SER119
5	MET436 VAL439 GLU440 LEU443 GLU444 VAL445 HIS447 ALA448 THR468 GLU470 ASP471 SER474 THR477 GLU478 ARG481
6	ILE365 THR367 ASN368 VAL370 GLU372 HIS373 GLU374 THR376 ASP377 ARG380 GLU407 PHE408 SER410 ASP411 ASN413
7	TYR163 ARG164 GLU167 PRO174 ALA200 ASP201 GLN202 ASP203 ARG204 LEU206 ASP207
8	LEU225 VAL228 GLU229 TYR232 TYR262 GLU263 GLY266 THR267 GLN688 PHE689 SER692
9	THR717 LEU719 THR720 ASP724 ILE798 PHE800 GLY801 VAL817 VAL818 LEU819 SER820 ASP821 HIS823
10	VAL716 GLN718 PHE722 TYR727 GLU729 TYR731 ASP742 LEU744 ASN784
11	LEU763 GLY764 ASP765 ALA792 SER793 GLU795 ASN796 GLN934 GLY935
12	THR664 VAL665 GLN666 ASP668 ASP669 PRO670
13	ASP172 GLU175 LEU176 ASP179
14	THR717 VAL732 VAL734 ILE822 HIS823 ILE824 ASP825 MET827 ASP828
15	ALA130 GLU131 GLU134 PRO135 HIS168 LEU169
