## Supplementary Code for "A structural screen for candidate polyphosphate binding surfaces in human membrane associated proteins": AF-P53680-2-F1-model_v6_patch_list.csv

nr	type	npoints	area	value	main_residue
1	positive	1110	1.0474783650504467	3727.5266731260613	ASN9
2	positive	777	0.7210577617449445	2662.9092148371965	ARG42
3	negative	1007	0.9321795350276767	-3212.5163248228146	GLU104
4	negative	954	0.8923733016038209	-2864.72913121716	GLU104
5	negative	772	0.7262757921414051	-2446.1183204735817	GLU51
