## Supplementary Code for "A structural screen for candidate polyphosphate binding surfaces in human membrane associated proteins": AF-P53680-2-F1-model_v6_residue_list.csv

nr	residues
1	GLN8 ASN9 ARG10 ALA11 LYS13 ARG15
2	VAL39 ARG42 HIS46 THR47 ASN48 PHE49 VAL50 MET79 PHE80
3	TYR56 THR74 ASP77 GLU78 ARG86 LEU97 LEU100 GLN101 GLU104
4	GLN101 SER102 LEU103 GLU104
5	ALA44 LYS45 VAL50 GLU51 ASN54 GLU55 GLN90
