## Supplementary Code for "A structural screen for candidate polyphosphate binding surfaces in human membrane associated proteins": AF-P53708-F1-model_v6_patch_list.csv

nr	type	npoints	area	value	main_residue
1	positive	1456	1.517003778579205	4772.179477050355	LYS125
2	positive	1314	1.3368013010990454	4696.950663652076	LYS53
3	positive	1293	1.3065067649542172	4938.875138087145	LYS418
4	positive	769	0.794324412390115	3190.71554407847	LYS548
5	negative	8487	8.812639593360773	-30466.05647464301	ASP333
6	negative	5135	5.249917359719541	-20564.40519805954	GLU685
7	negative	5095	5.246189853515892	-16174.809793392826	GLU810
8	negative	4978	5.136409196117684	-16809.110652618205	GLU943
9	negative	2061	2.1102049406601067	-7364.105302519893	GLU681
10	negative	1704	1.7458947321280678	-6213.27028419386	GLU256
11	negative	1588	1.631966674364115	-5336.903702732123	GLU975
12	negative	1184	1.2194533827683398	-3894.720020363352	ASP263
13	negative	1177	1.2185821849706908	-4288.769759979898	GLU195
14	negative	932	0.9547349965191204	-3192.898761188875	ASP213
15	negative	884	0.8906831860514426	-3020.355255136905	ASP279
16	negative	847	0.8754767406485489	-2931.947533112018	GLU347
17	negative	836	0.8529637547533597	-2560.154148006041	GLU315
