## Supplementary Code for "A structural screen for candidate polyphosphate binding surfaces in human membrane associated proteins": AF-P53708-F1-model_v6_residue_list.csv

nr	residues
1	ASN115 LYS118 ILE119 ARG120 GLY123 LYS125
2	LYS53 GLY54 TYR56 SER443 HIS444 ALA445 VAL446 PHE473 GLY474 THR475 GLY476
3	VAL357 GLY379 THR380 GLU381 PHE386 VAL408 ALA411 GLY412 LYS413 ARG416 GLY417 LYS418 LEU420 VAL436 GLN438 GLY439
4	LEU547 LYS548 GLN549 ALA552 ILE553 ARG555 GLU592 PHE593 ARG594 ASP595
5	ASP62 PHE63 ALA142 ASP207 PHE208 LYS210 ALA273 GLU275 PHE276 GLY278 SER280 GLN282 VAL327 SER328 ASP329 ASN331 SER332 ASP333 GLY334 LEU335 ASP336 LEU364 GLN365 VAL366 SER368 ARG372 HIS392 GLY394 ASP395 GLN398 ASP399 GLY400 TYR401 ASN402 LYS426 GLY456 ASP457 SER458 ASP459 ASP461 LYS462 ASN463 ASP464 TYR465 PRO466 PRO485 GLN530 SER531 LEU617 GLU618 VAL619
6	ASP490 ALA491 GLN492 LEU493 LEU494 MET498 ILE499 ASN601 VAL631 SER632 GLU633 GLN634 HIS636 GLU685 ALA686 GLU687 PHE689 SER712 CYS713 GLU714 LYS716 VAL725 ASP727 GLY729 ASN730 ARG763 SER764 SER765 ASN766 LYS767 PRO770 ASP771
7	TRP805 GLU806 PRO807 GLU808 GLU809 GLU810 PRO811 HIS812 GLU816 ARG849 ASP850 GLU851 ILE873 ASN874 PRO875 GLN876 ASP877 ILE878 TRP954 HIS956 THR957 GLN960
8	GLY665 ASP666 GLU667 GLU750 ARG790 GLU826 HIS828 ILE830 GLY831 PRO832 THR834 LEU862 GLY863 PRO864 PHE893 LEU894 ASN896 SER897 THR898 ARG938 LEU939 GLU940 GLY941 GLY942 GLU943 SER944 VAL946
9	LEU597 VAL639 ASP640 GLY642 GLU643 ASP644 LEU646 VAL648 PRO649 ASP650 GLU679 GLY680 GLU681 GLY682 PRO731 VAL733 ASP768 ASN769
10	GLN225 GLY226 GLN254 GLU256 VAL257 ALA258 TYR262 SER265 LEU267 ILE288 TYR297 ASP305 MET306 THR307 PHE308
11	ILE839 GLU841 GLN931 ILE932 SER933 SER973 PHE974 GLU975 VAL976 LYS977 LYS987 LEU988 PRO989 GLU990
12	GLU195 PHE222 TYR223 TRP224 GLN225 VAL257 ALA258 ALA260 ASP263 ASP264 ARG290 ASN294
13	GLU164 LYS165 ASP166 ASN191 ALA192 ASP193 PRO194 GLU195 TYR199
14	TYR209 ASN211 ASP213 THR230 ALA231 SER232 ASP235 GLY251 LYS253 GLN281 GLN282 SER303 THR304
15	THR277 ASP279 GLN281 GLU283 ASN302 SER303 THR304 SER368 LEU369
16	PHE345 GLU347 GLU349 ARG355 VAL357 THR378 GLY379 THR380
17	PHE295 THR313 GLY314 GLU315 PHE321 PHE345 GLN359 TYR361 TYR363 PRO374 ILE376
