## Supplementary Code for "A structural screen for candidate polyphosphate binding surfaces in human membrane associated proteins": AF-P53794-F1-model_v6_patch_list.csv

nr	type	npoints	area	value	main_residue
1	positive	8287	8.70723033792083	33213.76799220379	LYS549
2	positive	1440	1.4918644884540284	5256.526522893516	SER404
3	positive	1083	1.1184643642226326	3699.423680992089	MET1
4	positive	902	0.9925015911128059	2998.1028495347396	LYS671
5	positive	837	0.8701442772787862	4306.911909184905	ARG33
6	negative	3517	3.7162058970138743	-12974.886784113125	GLU443
7	negative	1038	1.08436086287359	-3904.6927581554146	GLU63
