## Supplementary Code for "A structural screen for candidate polyphosphate binding surfaces in human membrane associated proteins": AF-P53794-F1-model_v6_residue_list.csv

nr	residues
1	TRP95 VAL96 PRO99 ILE100 ARG103 ILE292 LYS296 PHE461 TRP462 LYS463 ARG464 PRO535 PRO536 LYS538 ILE541 ARG542 THR545 PHE546 TRP547 SER548 LYS549 LYS550 ASN551 LEU552 VAL553 VAL554 LEU685 LEU688 GLU690 ARG692 LYS695 VAL696 ASN699
2	THR35 VAL36 SER37 LYS396 ALA402 SER403 SER404 ARG405 LEU407 PHE664 SER666 LYS667 SER668 LEU669
3	MET1 ARG2 ALA3 GLU152 PRO352 ARG353 MET356 LYS357
4	GLY634 GLN635 ALA636 ALA637 LEU638 MET639 LYS671
5	ALA27 MET28 SER31 ASN32 ARG33 THR35 GLY38 TYR39 THR175 GLY177 LEU178 VAL179 ALA180
6	CYS239 ASN240 LYS244 GLU257 ASP258 ALA329 CYS330 ILE331 ASN332 PRO333 CYS336 ARG343 ALA344 GLY345 MET432 GLN433 GLY434 GLN436 LEU439 TYR440 GLU443 VAL444 TYR447 ARG484 LEU485 ALA488 PHE489 TYR491 ALA493 PRO494 GLU495 CYS496 GLN498 ILE506 HIS510 TYR511
7	SER58 ASN59 GLU63 HIS64 THR137 LYS138 TRP274 TYR275 ASP378 TYR438 ILE441 GLN442 ALA445
