## Supplementary Code for "A structural screen for candidate polyphosphate binding surfaces in human membrane associated proteins": AF-P53985-F1-model_v6_patch_list.csv

nr	type	npoints	area	value	main_residue
1	positive	7010	7.587011915378488	25920.28770770452	LYS201
2	positive	1951	2.0473552267635378	8124.29704132535	ARG313
3	positive	1291	1.4107017676242544	4092.172589407991	ARG446
4	positive	788	0.8537532795898417	2475.6489178107972	LYS242
5	positive	750	0.7914001023728541	2250.0319554953394	LYS82
6	negative	1741	1.919845072924684	-5607.822655529084	GLU497
7	negative	1310	1.3972616848623005	-3984.01849671131	GLU460
