## Supplementary Code for "A structural screen for candidate polyphosphate binding surfaces in human membrane associated proteins": AF-P53985-F1-model_v6_residue_list.csv

nr	residues
1	TRP18 VAL80 ASN81 LYS82 TYR83 GLY84 SER85 ARG86 ILE87 ILE90 THR133 MET134 LYS137 ALA193 MET195 ARG196 PRO197 ILE198 GLY199 PRO200 LYS201 PRO202 THR203 LYS204 ALA205 GLY206 LYS207
2	TYR34 LYS38 LEU66 TYR70 MET151 ALA152 SER154 PRO155 TYR266 MET273 PHE274 LEU277 PHE278 ARG313 PHE367 LEU370 SER371 LEU374 PHE375 VAL394 THR395 GLU398
3	TYR331 GLY442 ILE443 TYR445 ARG446 LEU447 ALA449 LYS450 LYS453
4	LYS242
5	ILE78 LEU79 LYS82 TYR83
6	PRO493 LYS494 GLU495 GLU496 GLU497 SER498
7	GLU456 GLN457 LYS459 GLU460 SER461 GLU463 GLU464 GLU465
