## Supplementary Code for "A structural screen for candidate polyphosphate binding surfaces in human membrane associated proteins": AF-P54289-2-F1-model_v6_patch_list.csv

nr	type	npoints	area	value	main_residue
1	positive	2525	2.6234064403019555	11784.109636876508	ARG313
2	positive	809	0.8627160292674203	2621.5166639036706	LYS270
3	positive	783	0.8413896082368595	2796.438320209827	MET1
4	negative	6350	6.673399976949712	-34878.244148602076	ASP597
5	negative	4583	4.856949611322298	-20840.69106228331	GLU425
6	negative	4326	4.627129122897584	-16828.49616552855	GLU1023
7	negative	2897	3.0552801824637266	-11551.037606344593	GLU139
8	negative	2456	2.615149753546966	-9340.277639408458	GLU495
9	negative	2093	2.295208822882776	-6357.759036001311	GLU949
10	negative	1626	1.703128572495649	-6838.239121263257	ASP632
11	negative	1271	1.3511010100471386	-4903.856418037884	GLU24
12	negative	1047	1.1138764467142828	-3572.6670736374454	ASP834
13	negative	1006	1.0348570912974568	-4314.336219042964	GLU1007
14	negative	721	0.7213449123188405	-2998.182220778961	ASN758
15	negative	672	0.7068805208553357	-2110.8639217656605	GLU62
16	negative	673	0.705570308312108	-3106.230860651103	LYS796
