## Supplementary Code for "A structural screen for candidate polyphosphate binding surfaces in human membrane associated proteins": AF-P54289-2-F1-model_v6_residue_list.csv

nr	residues
1	PHE288 GLN309 ASN311 VAL312 ARG313 ASN314 SER350 TYR520 LYS530 VAL538 THR539 LEU540 ASP541 ASP544 TYR888 GLN889 ILE963 PRO1031 MET1034 VAL1035 PRO1038 ARG1039 ARG1041
2	LEU267 LYS270 LEU271 SER415 ILE416 GLY417
3	MET1 ALA2 ALA3 GLY4
4	PRO242 ILE245 GLN246 GLY247 ALA249 SER250 PRO251 LYS252 SER284 ASP285 ASP286 ASP287 MET434 ALA441 GLN443 VAL444 GLN445 TRP446 THR447 ASN448 VAL449 THR463 PRO465 ASP516 PRO517 ASN518 LEU522 ASN557 LYS558 MET559 ILE560 ASP561 GLY562 GLU563 PRO592 VAL593 ASN594 GLY595 THR596 ASP597 TYR598 SER599 TYR1040 LYS1042 GLY1043 PRO1044 ASP1045 VAL1046 PHE1048
5	GLN108 TRP113 ILE178 GLU182 SER210 ALA211 THR212 ARG239 TYR244 ALA248 TYR409 TYR410 TYR411 GLU412 ILE421 ASN422 GLN424 GLU425 LEU427 ASP428 VAL429 ARG432 ASN468 ASN478 LEU479 LYS480 GLN482 LEU483 ILE484 LEU485 ASP1055 THR1057 ASP1058 GLY1060
6	ASN526 GLN528 PRO529 LEU540 LEU543 ASP544 ALA545 GLU546 LEU547 GLU548 ASP550 VAL553 LYS574 SER575 GLN576 ASP577 GLU578 ARG579 PHE846 LYS884 SER885 TYR886 ASP887 TYR888 GLN889 SER890 VAL891 THR964 GLN966 THR967 GLN968 GLN1021 ALA1022 GLU1023 ARG1039
7	TYR125 ASN126 LYS128 ASP129 ASP130 LEU131 LYS135 ASP137 SER138 GLU139 ARG144 ILE145 LYS146 ILE168 PRO169 THR170 ILE172 TYR173 GLU174 SER227 ARG228
8	ALA153 ASN154 PHE155 GLY156 ARG197 PRO201 SER202 LEU203 LEU204 VAL224 ASP225 LEU451 ASP452 ALA453 GLU455 LEU456 SER493 GLU495 ASP496 ARG499 PRO532 SER534
9	GLU947 GLU949 ASP950 ASP951 ASP952 THR954
10	TYR64 LEU67 LEU616 THR621 GLN622 ARG624 LYS629 MET630 ASP632 LEU694 LEU695 GLY698 PHE699 ASN701 GLU702
11	GLU24 GLU25 PRO26 PRO28 ARG819 PRO821 CYS822 ALA823 GLY824 VAL826 ASP828
12	ASN832 SER833 ASP834 ASP837 HIS852 ASP854 TYR855 SER1008 GLY1010
13	PRO26 PHE27 ASP834 VAL835 MET836 SER988 ILE990 GLU1007 THR1011 CYS1012
14	ILE581 ASP582 LYS583 ARG754 ASP757 ASN758 ASN760 ASP843 PHE970 PHE971 ASN1000
15	ASN55 VAL58 ASP59 GLU62 GLU787 TYR789
16	ASN73 THR505 CYS507 TYR607 SER608 TYR610 TYR611 ILE612 ARG692 ASP725 LEU795 LYS796 PRO797
