## Supplementary Code for "A structural screen for candidate polyphosphate binding surfaces in human membrane associated proteins": AF-P54289-3-F1-model_v6_patch_list.csv

nr	type	npoints	area	value	main_residue
1	positive	1779	1.893762073662181	6454.82816203828	ARG313
2	positive	741	0.8263692694362026	2631.634847411744	MET1
3	negative	6548	6.974065034752319	-35552.61588222522	ASP592
4	negative	4705	5.032270002175471	-21340.818002513257	GLU425
5	negative	3990	4.3267631325368905	-15522.673224479246	GLU1018
6	negative	3111	3.3029215781993875	-12783.399669649873	GLU139
7	negative	2293	2.5354727891843134	-6989.213186947494	GLU944
8	negative	2263	2.435242914539657	-8564.51260600512	GLU455
9	negative	1561	1.6732523582156829	-6275.395011574949	GLU24
10	negative	1349	1.4405955970146853	-4489.490862922179	GLU613
11	negative	1036	1.1416456558818158	-3577.1235904122423	ASP829
12	negative	804	0.8613300982814028	-2742.686519743621	GLU1002
13	negative	691	0.7685115158735627	-2175.7982713274714	GLU62
14	negative	718	0.7673460936305806	-2338.97003155073	PRO1039
15	negative	726	0.7470887787054679	-3057.9776568372413	ASN753
