## Supplementary Code for "A structural screen for candidate polyphosphate binding surfaces in human membrane associated proteins": AF-P54289-3-F1-model_v6_residue_list.csv

nr	residues
1	PHE288 VAL308 GLN309 ASN311 VAL312 ARG313 ASN314 SER350 TYR520 PRO532 THR534 ASP536 ASP539 TYR883 ILE958 PRO1026 MET1029 VAL1030 PRO1033 ARG1034 ARG1036
2	MET1 ALA2 ALA3 GLY4
3	PRO242 ILE245 GLN246 GLY247 ALA249 SER250 PRO251 LYS252 SER284 ASP285 ASP286 ASP287 MET434 ALA441 GLN443 VAL444 GLN445 TRP446 THR447 ASN448 VAL449 THR463 PRO465 ASP516 PRO517 ASN518 TYR520 VAL521 LEU522 VAL533 THR534 LEU535 ASN552 LYS553 MET554 ILE555 ASP556 GLY557 GLU558 PRO587 VAL588 ASN589 GLY590 THR591 ASP592 TYR593 SER594 TYR1035 LYS1037 GLY1038 PRO1039 ASP1040 VAL1041 PHE1043
4	GLN108 TRP113 ILE178 GLU182 SER210 ALA211 THR212 ARG239 TYR244 ALA248 TYR409 TYR410 TYR411 GLU412 ILE421 ASN422 GLN424 GLU425 LEU427 ASP428 VAL429 ARG432 ASN468 ASN478 LEU479 LYS480 GLN482 LEU483 ILE484 LEU485 ASP1050 THR1052 ASP1053 GLY1055 GLY1056 VAL1057
5	ASN526 GLN528 LYS530 LEU535 LEU538 ASP539 ALA540 GLU541 LEU542 GLU543 ASP545 VAL548 LYS569 SER570 GLN571 ASP572 GLU573 ARG574 PHE841 ASN878 LYS879 SER880 TYR881 ASP882 TYR883 GLN884 SER885 VAL886 THR959 GLN961 THR962 GLN963 GLN1016 ALA1017 GLU1018 ARG1034
6	TYR125 ASN126 LYS128 ASP129 ASP130 LEU131 LYS135 ASP137 SER138 GLU139 PRO140 ARG144 ILE145 LYS146 ILE168 PRO169 THR170 ILE172 TYR173 GLU174 SER227 ARG228
7	GLU942 GLU944 ASP945 ASP946 ASP947 THR949
8	ALA153 ASN154 PHE155 GLY156 SER202 LEU204 VAL224 ASP225 ALA453 GLU455 LEU456 SER493 GLU495 ASP496 ARG499
9	GLU24 GLU25 PRO26 PRO28 ARG814 PRO816 CYS817 ALA818 GLY819 VAL821 ASP823
10	LEU67 LEU611 GLU613 THR614 ILE615 ALA618 LYS624 MET625 ASP627 LEU689
11	ASN827 SER828 ASP829 ASP832 HIS847 ASP849 TYR850 SER1003 GLY1005
12	PRO26 PHE27 VAL830 MET831 SER983 ILE985 GLU1002 THR1006 CYS1007
13	ASN55 VAL58 ASP59 GLU62 GLU782 TYR784
14	PRO251 ASP286 ALA352 ASN353 CYS354 ARG1036 LYS1037 GLY1038 PRO1039 ASP1040 VAL1041 CYS1042
15	ILE576 ASP577 LYS578 ARG749 ASP752 ASN753 ASN755 ASP838 PHE965 PHE966 ASN995
