## Supplementary Code for "A structural screen for candidate polyphosphate binding surfaces in human membrane associated proteins": AF-P54289-4-F1-model_v6_patch_list.csv

nr	type	npoints	area	value	main_residue
1	positive	1763	1.9292086923418899	6315.619707233533	ARG313
2	positive	1233	1.3576489930268443	4224.243540762904	LYS270
3	positive	752	0.8260422261659786	2684.8978340908247	MET1
4	negative	5471	5.966707324761071	-31463.10364877845	ASP592
5	negative	4394	4.867601757262377	-20053.863674645207	GLU425
6	negative	3625	4.026459296911494	-14209.253562643773	GLU1011
7	negative	2956	3.2432106936312124	-12102.957374567453	GLU139
8	negative	2254	2.5087169025332323	-8677.556626824573	GLU455
9	negative	2184	2.443703844779284	-6691.570057576288	GLU937
10	negative	1585	1.7190893578220916	-6391.113266670715	GLU24
11	negative	1541	1.6868072983291893	-5110.825188036045	ASP664
12	negative	1042	1.132682050621597	-3569.663307374306	ASP822
13	negative	884	0.9540265302324021	-3501.3646917293727	GLU995
14	negative	763	0.8293945423153766	-2534.5509517820087	PRO1032
15	negative	703	0.7725616492036569	-2314.298984366204	ASP556
16	negative	650	0.7196722827233764	-2042.3641110694373	GLU62
