## Supplementary Code for "A structural screen for candidate polyphosphate binding surfaces in human membrane associated proteins": AF-P54289-4-F1-model_v6_residue_list.csv

nr	residues
1	PHE288 GLN309 ASN311 VAL312 ARG313 ASN314 SER350 TYR520 PRO532 THR534 TYR876 PRO1019 MET1022 VAL1023 PRO1026 ARG1027 ARG1029
2	LEU267 LYS270 LEU271 SER415 ILE416 GLY417 ARG893
3	MET1 ALA2 ALA3 GLY4
4	PRO242 ILE245 GLN246 GLY247 ALA249 SER250 PRO251 LYS252 SER284 ASP285 ASP286 ASP287 MET434 ALA441 GLN443 VAL444 GLN445 TRP446 THR447 ASN448 VAL449 THR463 PRO465 ASP516 PRO517 ASN518 TYR520 VAL521 LEU522 VAL533 THR534 LEU535 MET554 ILE555 ASP556 GLY557 PRO587 VAL588 ASN589 GLY590 THR591 ASP592 TYR593 SER594 LYS1030 GLY1031 PRO1032 ASP1033 VAL1034 PHE1036
5	TRP113 ILE178 GLU182 SER210 ALA211 THR212 ARG239 TYR244 ALA248 TYR409 TYR410 TYR411 GLU412 ILE421 ASN422 GLN424 GLU425 LEU427 ASP428 VAL429 ARG432 ASN468 ASN478 LEU479 LYS480 GLN482 LEU483 ILE484 LEU485 ASP1043 THR1045 ASP1046 GLY1048 VAL1050
6	ASN526 GLN528 LYS530 LEU535 LEU538 ASP539 ALA540 GLU541 LEU542 GLU543 ASP545 VAL548 LYS569 GLN571 ASP572 GLU573 ARG574 PHE834 LYS872 SER873 TYR874 ASP875 TYR876 GLN877 SER878 VAL879 CYS880 THR952 GLN954 THR955 GLN956 GLN1009 ALA1010 GLU1011 ARG1027
7	TYR125 ASN126 LYS128 ASP129 ASP130 LEU131 LYS135 ASP137 SER138 GLU139 PRO140 ARG144 ILE145 LYS146 ILE168 PRO169 THR170 ILE172 TYR173 GLU174 SER227 ARG228
8	ALA153 ASN154 PHE155 GLY156 SER202 LEU204 VAL224 ASP225 ALA453 GLU455 LEU456 SER493 GLU495 ASP496 ARG499
9	GLU935 GLU937 ASP939 ASP940 THR942 ALA943
10	GLU24 GLU25 PRO26 PRO28 ARG807 PRO809 CYS810 ALA811 GLY812 VAL814 ASP816
11	THR614 GLN617 ALA618 SER621 GLU622 LYS625 ASN660 ILE663 ASP664 THR667 PRO668 LEU682
12	ASN820 SER821 ASP822 ASP825 HIS840 ASP842 TYR843 SER996 GLY998
13	PRO26 PHE27 VAL823 MET824 SER976 ILE978 GLU995 THR999 CYS1000
14	PRO251 ASP286 ALA352 ASN353 CYS354 ARG1029 LYS1030 GLY1031 PRO1032 ASP1033 VAL1034 CYS1035
15	ASN552 LYS553 ASP556 GLU558 TYR1028
16	ASN55 VAL58 ASP59 GLU62 GLU775 TYR777
