## Supplementary Code for "A structural screen for candidate polyphosphate binding surfaces in human membrane associated proteins": AF-P54289-5-F1-model_v6_patch_list.csv

nr	type	npoints	area	value	main_residue
1	positive	2789	2.946077920504418	12986.709206001939	ARG313
2	positive	878	0.9292106954328578	2866.65480890838	LYS270
3	positive	766	0.8211257368480445	2704.510315884435	MET1
4	negative	6384	6.755762436686485	-35348.485410469475	ASP597
5	negative	4687	4.958779140771874	-21627.263755722768	GLU425
6	negative	3998	4.270328807259149	-15713.63142391852	GLU1016
7	negative	2887	3.0295808449931996	-11852.237535890263	GLU139
8	negative	2379	2.542310148399072	-9198.718166362118	GLU455
9	negative	1910	2.093703829349044	-5759.972855558112	GLU942
10	negative	1654	1.7385036721101592	-7070.5686071574255	GLU24
11	negative	1265	1.3462673515726125	-3930.0349376487484	ASP669
12	negative	970	1.0264260358673043	-3158.514967157509	ASP827
13	negative	744	0.8000019302820371	-2405.4029333195126	PRO1037
14	negative	730	0.7922435779285799	-2584.509219848983	GLU1000
15	negative	726	0.7337409949963584	-2945.779374072051	ASN751
16	negative	654	0.7026950026674679	-2058.6085896544982	GLU62
