## Supplementary Code for "A structural screen for candidate polyphosphate binding surfaces in human membrane associated proteins": AF-P54289-5-F1-model_v6_residue_list.csv

nr	residues
1	PHE288 GLN309 ASN311 VAL312 ARG313 ASN314 SER350 TYR520 LYS530 VAL538 THR539 LEU540 ASP541 ASP544 TYR881 GLN882 ILE956 PRO1024 MET1027 VAL1028 PRO1031 ARG1032 ARG1034
2	LEU267 LYS270 LEU271 SER415 ILE416 GLY417
3	MET1 ALA2 ALA3 GLY4
4	PRO242 ILE245 GLN246 GLY247 ALA249 SER250 PRO251 LYS252 SER284 ASP285 ASP286 ASP287 MET434 ALA441 GLN443 VAL444 GLN445 TRP446 THR447 ASN448 VAL449 THR463 PRO465 ASP516 PRO517 ASN518 VAL521 LEU522 ASN557 LYS558 MET559 ILE560 ASP561 GLY562 GLU563 PRO592 VAL593 ASN594 GLY595 THR596 ASP597 TYR598 SER599 TYR1033 LYS1035 GLY1036 PRO1037 ASP1038 VAL1039 PHE1041
5	TRP113 ILE178 GLU182 SER210 ALA211 THR212 ARG239 TYR244 ALA248 TYR409 TYR410 TYR411 GLU412 ILE421 ASN422 GLN424 GLU425 LEU427 ASP428 VAL429 ARG432 ASN468 ASN478 LEU479 LYS480 GLN482 LEU483 ILE484 LEU485 ASP1048 THR1050 ASP1051 GLY1053 VAL1055
6	ASN526 GLN528 PRO529 LEU540 LEU543 ASP544 ALA545 GLU546 LEU547 GLU548 LYS574 SER575 GLN576 ASP577 GLU578 ARG579 PHE839 LYS877 SER878 TYR879 ASP880 TYR881 GLN882 SER883 VAL884 CYS885 THR957 GLN959 THR960 GLN961 GLN1014 ALA1015 GLU1016 ARG1032
7	TYR125 ASN126 LYS128 ASP129 ASP130 LEU131 LYS135 ASP137 SER138 GLU139 PRO140 ARG144 ILE145 LYS146 ILE168 PRO169 THR170 ILE172 TYR173 GLU174 SER227 ARG228
8	ALA153 ASN154 PHE155 GLY156 ARG197 PRO201 SER202 LEU204 VAL224 ASP225 ALA453 GLU455 LEU456 SER493 GLU495 ASP496 ARG499
9	GLU940 GLU942 ASP943 ASP944 ASP945 THR947
10	GLU24 GLU25 PRO26 PRO28 ARG812 PRO814 CYS815 ALA816 GLY817 VAL819 ASP821
11	GLN622 ALA623 SER626 GLU627 LYS630 ILE668 ASP669 THR672 PRO673 LEU687
12	ASN825 SER826 ASP827 HIS845 ASP846 ASP847 SER1001 GLY1003
13	PRO251 ASP286 ALA352 ASN353 CYS354 ARG1034 LYS1035 GLY1036 PRO1037 ASP1038 VAL1039 CYS1040
14	PRO26 VAL828 MET829 SER981 ILE983 GLU1000 THR1004 CYS1005
15	ILE581 ASP582 LYS583 ASP750 ASN751 ASN753 ASP836 PHE963 PHE964 ASN993
16	ASN55 VAL58 ASP59 GLU62 GLU780 TYR782
