## Supplementary Code for "A structural screen for candidate polyphosphate binding surfaces in human membrane associated proteins": AF-P54289-F1-model_v6_patch_list.csv

nr	type	npoints	area	value	main_residue
1	positive	3811	4.154445876819433	12487.880424243027	LYS543
2	positive	1458	1.593710072514753	4634.598361038173	LYS270
3	positive	757	0.8441985767391635	2703.6884806298312	MET1
4	negative	5539	5.92409296685369	-32092.3342969141	ASP616
5	negative	4494	4.8661853364645555	-20489.657779441222	GLU425
6	negative	3676	3.980697414610636	-14040.212087105227	GLU1035
7	negative	2969	3.212899821987225	-11749.216518067904	GLU139
8	negative	1743	1.91669573426134	-7231.278007481062	GLU495
9	negative	1526	1.6461777907897885	-4927.73452592749	ASP688
10	negative	1530	1.6373266563806217	-6311.021854919645	GLU24
11	negative	1334	1.4593596827325512	-4083.1783098979968	ASP963
12	negative	1013	1.1241382442765833	-3452.92478079837	ASP846
13	negative	998	1.0755243249518078	-3974.6703039174863	GLU1019
14	negative	831	0.8861508991891007	-2890.3351572172583	GLU281
15	negative	698	0.7213396434089763	-2867.166652717482	ASN770
16	negative	660	0.7168346059269368	-2109.216609446169	PRO1056
17	negative	647	0.7134189754620184	-2113.334553866118	ASP580
