## Supplementary Code for "A structural screen for candidate polyphosphate binding surfaces in human membrane associated proteins": AF-P54289-F1-model_v6_residue_list.csv

nr	residues
1	THR538 ILE539 ASN540 LEU541 ARG542 LYS543 ARG544 ARG545 ILE548 ASN550 ALA908 ALA909 PRO910 LYS911 GLN912 GLN972
2	SER265 GLY266 LEU267 LEU269 LYS270 LEU271 ARG273 THR274 SER415 ILE416 GLY417
3	MET1 ALA2 ALA3 GLY4
4	PRO242 ILE245 GLN246 GLY247 ALA249 SER250 PRO251 LYS252 LEU283 SER284 ASP285 ASP286 ASP287 LYS315 LEU427 MET434 ALA441 GLN443 VAL444 GLN445 TRP446 THR447 ASN448 THR463 PRO465 ASP516 PRO517 ASN518 PRO556 MET578 ILE579 ASP580 GLY581 PRO611 VAL612 ASN613 GLY614 THR615 ASP616 TYR617 SER618 LYS1054 GLY1055 PRO1056 ASP1057 VAL1058 PHE1060
5	TRP113 ILE178 GLU182 SER210 ALA211 THR212 ARG239 TYR244 ALA248 TYR409 TYR410 TYR411 GLU412 ILE421 ASN422 GLN424 GLU425 LEU427 ASP428 VAL429 ARG432 ASN468 ASN478 LEU479 LYS480 GLN482 LEU483 ILE484 LEU485 ASP1067 THR1069 ASP1070 GLY1072 VAL1074
6	ASN526 GLN528 LYS530 LEU559 LEU562 ASP563 ALA564 GLU565 LEU566 GLU567 ASP569 VAL572 LYS593 SER594 GLN595 ASP596 GLU597 ARG598 PHE858 LYS896 SER897 TYR898 ASP899 TYR900 GLN901 SER902 VAL903 THR976 GLN978 THR979 GLN1033 ALA1034 GLU1035 ARG1051
7	TYR125 ASN126 LYS128 ASP129 ASP130 LEU131 LYS135 ASP137 SER138 GLU139 PRO140 ARG144 ILE145 LYS146 ILE168 PRO169 THR170 ILE172 TYR173 GLU174 SER227 ARG228
8	ALA153 ASN154 PHE155 GLY156 ARG197 PRO201 SER202 LEU203 LEU204 GLU455 LEU456 SER493 GLU495 ASP496 ARG499
9	THR638 GLN641 ALA642 SER645 GLU646 LYS649 ILE687 ASP688 THR691 PRO692 LEU706
10	GLU24 GLU25 PRO26 PRO28 ARG831 PRO833 CYS834 ALA835 GLY836 VAL838 ASP840
11	GLU961 ASP962 ASP963 ASP964
12	ASN844 SER845 ASP846 ASP849 HIS864 ASP866 TYR867 SER1020 GLY1022
13	PRO26 PHE27 VAL847 MET848 SER1000 ILE1002 GLU1019 THR1023 CYS1024
14	ARG240 PRO242 ILE245 SER277 GLU278 GLU281 THR282 LEU283 GLN554 GLU555
15	ILE600 ASP601 LYS602 ASP769 ASN770 ASN772 ASP855 PHE982 PHE983 ASN1012
16	PRO251 ASP286 ALA352 ASN353 CYS354 ARG1053 GLY1055 PRO1056 ASP1057 VAL1058 CYS1059
17	ASN576 LYS577 ASP580 GLU582 TYR1052
