## Supplementary Code for "A structural screen for candidate polyphosphate binding surfaces in human membrane associated proteins": AF-P54578-2-F1-model_v6_patch_list.csv

nr	type	npoints	area	value	main_residue
1	positive	2513	2.6692435762159286	8644.785531506752	LYS49
2	positive	704	0.7459352016281191	2392.3497238297887	LYS408
3	positive	671	0.728205717574527	2176.115036724139	LYS346
4	negative	1255	1.3307695391601955	-4164.130300232694	GLU24
5	negative	1206	1.2577703325321605	-3924.2724420545364	GLU153
