## Supplementary Code for "A structural screen for candidate polyphosphate binding surfaces in human membrane associated proteins": AF-P54578-2-F1-model_v6_residue_list.csv

nr	residues
1	VAL48 LYS49 LYS62 ILE63 LYS64
2	LYS64 ASN65 MET66 ARG407 LYS408
3	PHE339 LEU342 GLU343 LYS346 TYR366 ARG448 ARG449 VAL450 GLU451
4	MET1 LEU3 GLU19 ASN21 ASP23 GLU24 VAL28 PHE29 GLN32
5	GLN150 GLU153 LEU161 GLN162 GLN163 ASP164 GLU167 PHE296 SER396 TYR401
