## Supplementary Code for "A structural screen for candidate polyphosphate binding surfaces in human membrane associated proteins": AF-P54578-3-F1-model_v6_patch_list.csv

nr	type	npoints	area	value	main_residue
1	positive	1686	1.675980554425289	5693.153974841361	LYS9
2	positive	816	0.8085828079377722	2547.0034134019506	LYS30
3	negative	1392	1.3824795857584924	-4544.248418793688	GLU84
4	negative	1048	1.0621354962665186	-3754.27823585706	GLU177
