## Supplementary Code for "A structural screen for candidate polyphosphate binding surfaces in human membrane associated proteins": AF-P54578-3-F1-model_v6_residue_list.csv

nr	residues
1	LYS9 LYS14 LYS49 THR57 LEU58 LEU59
2	PRO25 PRO26 MET27 LYS30 PRO41 ALA42 GLN44 LYS45 VAL46
3	GLU83 GLU84 ALA87 SER88 LEU92 PRO93 GLY95 SER156 SER158 ASP442 LYS443 VAL444 SER445
4	GLN174 GLU177 LEU185 GLN186 GLN187 ASP188 GLU191
