## Supplementary Code for "A structural screen for candidate polyphosphate binding surfaces in human membrane associated proteins": AF-P54578-F1-model_v6_patch_list.csv

nr	type	npoints	area	value	main_residue
1	positive	919	0.9771275984421228	3101.399514063324	LYS49
2	negative	1831	1.9640356992931944	-6918.309890451749	GLU94
3	negative	1392	1.4907835165336578	-4571.636617514966	GLU188
4	negative	715	0.7547755182942677	-2331.423975332909	GLU24
