## Supplementary Code for "A structural screen for candidate polyphosphate binding surfaces in human membrane associated proteins": AF-P54578-F1-model_v6_residue_list.csv

nr	residues
1	MET47 LYS49 GLY66 MET67 THR68
2	VAL89 GLU90 MET92 GLU94 GLU95 LEU97 ALA98 LEU103 PRO104 GLY106 SER167 SER168 SER169 ASP453 LYS454 VAL455
3	GLN185 GLU188 LEU196 GLN197 GLN198 ASP199 GLU202 PHE331 SER431 SER432 TYR436
4	LEU3 GLU19 ASN21 GLU24 PRO25 VAL28 PHE29 GLN32
