## Supplementary Code for "A structural screen for candidate polyphosphate binding surfaces in human membrane associated proteins": AF-P54707-2-F1-model_v6_patch_list.csv

nr	type	npoints	area	value	main_residue
1	positive	6843	7.013207207989174	25471.057490431005	PHE503
2	positive	5349	5.518608206408208	19255.22902557683	LYS370
3	positive	1445	1.4737491482487208	6245.002345367312	THR170
4	positive	1337	1.3635604359474498	4651.587648826146	ARG962
5	positive	727	0.7796585956265822	2145.794597531639	LYS35
6	negative	3513	3.646145214314113	-12355.779469520814	ASP914
7	negative	1038	1.025984152996124	-7525.262021442779	GLU301
8	negative	748	0.7546868208927802	-3226.7938211642913	GLU301
9	negative	718	0.7352046677258663	-2183.8225359021294	GLU383
10	negative	746	0.7290888641025269	-2789.9164409961113	GLU588
