## Supplementary Code for "A structural screen for candidate polyphosphate binding surfaces in human membrane associated proteins": AF-P54707-2-F1-model_v6_residue_list.csv

nr	residues
1	SER222 SER223 GLY225 CYS226 ARG227 GLU238 PRO239 GLN240 PRO241 ARG242 SER243 SER244 THR247 GLU253 LYS255 GLU266 ALA267 SER268 THR269 SER270 ARG451 ASP471 ALA472 SER473 GLU474 LEU477 PRO502 PHE503 ASN504 SER505 THR506 LYS508 GLN510 LYS529 GLY530 ALA531 PRO532 GLU533 ARG534 TYR563 ARG572 VAL573 LEU574
2	LYS168 SER366 LEU367 THR368 ALA369 LYS370 ARG371 ALA373 LYS374 LEU378 VAL379 LEU382 ALA844 TYR845 GLU846 LYS847 LYS959 GLN968 ARG972 ASN973 LYS974 VAL975
3	PRO97 PRO98 LYS99 GLN100 THR101 LYS106 SER169 THR170 ASN171 ILE172 MET173 SER174 SER296 ASN300 LYS747
4	LEU788 ASP791 ASN792 LYS795 LYS847 ALA848 GLU849 SER850 ASP851 ILE852 ARG855 ARG961 ARG962 ASN963 ARG1032 TYR1044
5	ARG32 LYS35
6	GLN133 ASP137 SER139 ALA140 ASN143 GLN337 LEU339 ASP340 ILE343 PHE344 PHE811 TYR814 LEU821 ARG908 GLU912 ASP914 ARG929 TYR930 GLU933 GLU936 TRP937 TYR940 SER1001
7	GLY299 ASN300 GLU301 LYS302 THR303 ASN381 ALA384 GLN727 LYS747 LYS748 ALA749 ASP750 ALA766 ASP768
8	GLU301 LYS302 ILE307 GLN727 ASP730 ALA731 LYS748 ASP750 LYS860
9	GLN110 ALA162 GLN165 GLU166 ALA306 ILE309 THR362 ASN381 GLU383
10	VAL498 GLU515 LYS522 ARG523 PHE524 LEU581 ALA583 PHE586 GLU588 THR589 TYR590
