## Supplementary Code for "A structural screen for candidate polyphosphate binding surfaces in human membrane associated proteins": AF-P54707-F1-model_v6_patch_list.csv

nr	type	npoints	area	value	main_residue
1	positive	4844	4.997510461216383	16903.2091025377	LYS364
2	positive	2556	2.6600531818310973	10608.252777128328	ARG849
3	positive	983	1.0247327795890795	3092.0839128794305	PRO241
4	negative	2911	3.105508343463023	-9919.065114289948	GLU927
5	negative	2936	3.030230385974333	-13923.790387661258	GLU377
6	negative	1192	1.264081003278179	-3936.4711709685157	THR234
7	negative	1003	1.036575091391802	-3721.1963038777717	ASP212
8	negative	713	0.7598412678572765	-2235.0555832411846	LYS686
