## Supplementary Code for "A structural screen for candidate polyphosphate binding surfaces in human membrane associated proteins": AF-P54707-F1-model_v6_residue_list.csv

nr	residues
1	SER360 LEU361 ALA363 LYS364 ARG365 LYS368 LYS369 LEU376 TYR839 GLU840 LYS841 LYS953 GLN962 GLY963 ARG966 ASN967 LYS968 VAL969
2	GLU380 GLY383 SER384 GLY780 ARG781 LEU782 PHE784 ASP785 ASN786 LYS788 LYS789 LYS841 ALA842 GLU843 SER844 ILE846 ARG849 LYS850 ARG852 ASP857 ARG955 ARG956 ASN957 ARG1026 TYR1038
3	SER223 GLY225 CYS226 ARG227 PRO241 ARG242 SER243 LYS255 PHE497 ASN498 SER499
4	ASP137 SER139 ALA140 GLN331 ASP334 ILE337 PHE338 PHE805 TYR808 LEU815 ARG902 GLU906 ASP908 ARG923 TYR924 GLU927 GLU930 TRP931 TYR934
5	GLN110 ALA162 GLN165 GLU166 SER169 GLY293 ASN294 GLU295 LYS296 THR297 ALA300 ILE303 ASN375 GLU377 ALA378 GLN721 ASP724 ALA725 LYS741 LYS742 ALA743 ASP744 ALA760 ASP762 LYS854
6	LEU233 THR234 GLU236 GLU238 LEU252 GLU253 GLY633 ASP634 HIS635 THR638 ARG707 THR708 SER709 PRO710
7	PRO181 GLN183 ALA184 LEU185 VAL206 GLU207 VAL208 LYS209 GLY210 GLY211 ASP212 GLN213 PRO215
8	GLN51 GLU53 LEU685 LYS686 ASP687 MET688 SER689 SER690 LEU693 ILE715
