## Supplementary Code for "A structural screen for candidate polyphosphate binding surfaces in human membrane associated proteins": AF-P54709-F1-model_v6_patch_list.csv

nr	type	npoints	area	value	main_residue
1	positive	3404	3.6688148014370823	12479.650453277289	LYS220
2	negative	1222	1.2684238278715219	-3934.0625026991806	ASP190
