## Supplementary Code for "A structural screen for candidate polyphosphate binding surfaces in human membrane associated proteins": AF-P54709-F1-model_v6_residue_list.csv

nr	residues
1	ASP67 GLU68 PRO70 ARG73 ILE76 MET82 PHE84 LYS86 PHE113 TYR117 LYS174 MET175 ASN176 ARG177 ILE178 ILE179 TYR217 LYS220 LYS221 HIS223 VAL224 GLY225 TYR226 LEU227 GLN228
2	ARG188 ILE189 ASP190 CYS191 VAL192 VAL201 VAL203 ASN207 GLU249 LYS251 ILE252 ASP253 SER255 LEU258 SER260
