## Supplementary Code for "A structural screen for candidate polyphosphate binding surfaces in human membrane associated proteins": AF-P54753-F1-model_v6_patch_list.csv

nr	type	npoints	area	value	main_residue
1	positive	910	0.9116433488259539	3127.713777201241	LYS938
2	negative	2798	2.8808857632373943	-10856.28998491117	GLU643
3	negative	2401	2.4944689574068413	-8991.960171203515	GLU298
4	negative	1727	1.7799803069605424	-5430.64276512214	GLU63
