## Supplementary Code for "A structural screen for candidate polyphosphate binding surfaces in human membrane associated proteins": AF-P54753-F1-model_v6_residue_list.csv

nr	residues
1	LEU917 ARG919 ALA936 ILE937 LYS938 MET939 LYS978
2	PHE612 GLU643 PHE644 LYS665 ARG674 GLN675 ASP678 SER681 GLU682 ILE685 ASP758 ARG762 ASN763 LEU765 SER775 ASP776 PHE777 GLY778 LEU779 SER780 ARG781 PHE782 LEU783 GLU784 TYR792
3	THR216 ALA217 GLY218 PHE219 VAL248 SER249 PRO265 GLY267 ALA268 CYS269 THR270 LYS280 GLU281 GLU298 GLU944 SER948
4	GLU51 ALA53 TRP54 THR55 SER56 GLU59 SER60 GLY61 TRP62 GLU63 GLU64 ARG76 TYR78 GLN79 VAL80 CYS81 ASN82 GLU85 GLN88 ALA144
