## Supplementary Code for "A structural screen for candidate polyphosphate binding surfaces in human membrane associated proteins": AF-P54756-2-F1-model_v6_patch_list.csv

nr	type	npoints	area	value	main_residue
1	positive	1305	1.4586323495636506	4359.422226922439	ARG12
2	positive	1159	1.2956032189202533	3939.3129275775827	LYS956
3	positive	697	0.8036367516012772	2302.662840408306	ARG36
4	positive	670	0.754230942417669	2571.2632423641953	ARG417
5	negative	1503	1.6444265106861282	-5745.854167931802	GLU88
6	negative	1340	1.5096200637686148	-4806.267746395765	ASP747
7	negative	1308	1.4117485781567654	-4261.832149449021	GLU718
8	negative	669	0.7358764919895493	-2046.715514635369	GLU966
