## Supplementary Code for "A structural screen for candidate polyphosphate binding surfaces in human membrane associated proteins": AF-P54756-2-F1-model_v6_residue_list.csv

nr	residues
1	GLY10 ARG11 ARG12 ARG13 PRO14
2	PRO876 SER877 TYR886 ALA926 ARG929 LYS956 HIS993 LYS996
3	PRO35 ARG36 ARG37
4	PRO416 ARG417 LEU421 LYS422 ASN423
5	ILE86 GLU88 VAL89 ASP90 GLU91 TYR93 ILE96 THR98 GLN100 THR133 PHE183 MET193 LEU195 ALA222 VAL224
6	LYS744 ASP747 VAL752 LEU755 VAL850 SER851 TYR852 GLY853 GLU854 PRO878 MET879 ASP880 VAL991 GLY992
7	GLU643 PHE644 LEU680 PRO681 MET706 GLY707 PHE709 ASP710 HIS716 LEU717 GLU718 GLU732 TYR733 MET734 GLU735 ASN787
8	ASN169 GLU962 ILE963 GLU966
