## Supplementary Code for "A structural screen for candidate polyphosphate binding surfaces in human membrane associated proteins": AF-P54756-3-F1-model_v6_patch_list.csv

nr	type	npoints	area	value	main_residue
1	positive	2054	2.1542031341554218	7789.2921128177095	ASN816
2	positive	778	0.8162381307392612	3102.5187824206205	LYS353
3	negative	4116	4.431375826772774	-13846.898300119827	ASP111
4	negative	1734	1.8086680118660394	-6552.80984154827	GLU19
5	negative	1251	1.3435726775671784	-3856.946304405312	GLU920
6	negative	1210	1.2814041402164946	-4491.343283813692	ASP701
7	negative	1161	1.243570938538216	-3667.5472120921986	GLU672
8	negative	805	0.8635311082304629	-2388.9426177700934	GLU22
9	negative	757	0.8310055610607545	-2342.3699913688033	GLU617
10	negative	638	0.7012066830853616	-1902.7335104093368	GLU564
