## Supplementary Code for "A structural screen for candidate polyphosphate binding surfaces in human membrane associated proteins": AF-P54756-3-F1-model_v6_residue_list.csv

nr	residues
1	ARG736 TYR765 ILE772 PRO773 ILE774 ARG775 TRP776 ARG809 TRP812 GLU813 MET814 THR815 ASN816 GLN817 ILE820
2	PRO347 ARG348 LEU352 LYS353 ASN354
3	LEU65 ASP67 ASN69 GLU80 THR81 ASP106 THR107 ALA109 ALA110 ASP111 GLU112 SER113 THR115 LEU117 ASP118 ASP121 VAL123 LYS125 LEU126 ASN127 THR128 GLU129 ARG131
4	ILE17 GLU19 VAL20 ASP21 GLU22 TYR24 ILE27 GLN31 THR64 PHE114 MET124 LEU126 ILE152 ALA153 VAL155
5	GLU916 ILE917 GLU920 ASN921
6	LYS698 ASP701 GLY702 VAL706 LEU709 VAL804 SER805 TYR806 GLU808 PRO832 MET833 ASP834 LEU944 VAL945 GLY946
7	PHE598 LEU634 PRO635 MET660 GLY661 PHE663 ASP664 HIS670 LEU671 GLU672 GLU686 TYR687 MET688 GLU689 ASN741
8	GLU22 ASN23
9	GLU617 PHE618 ASP652 GLU656 ASP732 ASP750 GLY752 LEU753 ARG755
10	GLU563 GLU564 GLU565
