## Supplementary Code for "A structural screen for candidate polyphosphate binding surfaces in human membrane associated proteins": AF-P54756-F1-model_v6_patch_list.csv

nr	type	npoints	area	value	main_residue
1	positive	900	1.0111505524227615	3499.913949569095	ASN884
2	positive	741	0.7986005111569465	2869.2539022093392	ARG417
3	negative	2758	3.05531299961269	-9117.026238915896	ASP180
4	negative	1476	1.61285819675923	-5405.063046379795	GLU88
5	negative	1080	1.1700327210548527	-3925.669441041042	ASP769
6	negative	854	0.9693079837285845	-3422.0055525409944	GLU279
7	negative	688	0.7671239367982068	-2359.514530596342	ARG67
8	negative	654	0.7381251307020402	-2185.712001371954	GLU85
