## Supplementary Code for "A structural screen for candidate polyphosphate binding surfaces in human membrane associated proteins": AF-P54756-F1-model_v6_residue_list.csv

nr	residues
1	ARG804 ILE840 PRO841 ILE842 ARG843 TRP844 ARG877 THR883 ASN884 GLN885
2	PRO416 ARG417 LEU421 LYS422 ASN423
3	LEU134 ASP136 CYS137 ASN138 GLU149 THR150 ASP175 THR176 ALA178 ALA179 ASP180 GLU181 SER182 LYS194 LEU195 ASN196 THR197 GLU198 ARG200
4	ILE86 GLU88 VAL89 ASP90 TYR93 ILE96 THR98 GLN100 THR133 PHE183 MET193 LEU195 ALA222 VAL224
5	LYS766 ASP769 LEU777 VAL872 SER873 TYR874 GLU876 TRP880 MET901 ASP902 LEU1012 GLY1014 HIS1015
6	SER252 SER253 GLN254 LEU255 SER277 ALA278 GLU279 GLU281 LEU283 VAL680 GLY682 ALA683 GLU688
7	SER66 ARG67 THR68 VAL69 MET70 GLY71 ASP90 ALA94 PRO95 ILE96 HIS97
8	ASP72 GLY74 TRP75 GLU85 ILE86 GLY87 HIS97 TYR99
