## Supplementary Code for "A structural screen for candidate polyphosphate binding surfaces in human membrane associated proteins": AF-P54760-2-F1-model_v6_patch_list.csv

nr	type	npoints	area	value	main_residue
1	positive	736	0.7829281934163026	2835.0439321630115	ARG360
2	negative	2205	2.3724254333640635	-7188.1274081598185	GLU43
