## Supplementary Code for "A structural screen for candidate polyphosphate binding surfaces in human membrane associated proteins": AF-P54760-2-F1-model_v6_residue_list.csv

nr	residues
1	LEU359 ARG360 CYS361 ARG362 ALA371 PRO372 CYS373 PHE379
2	ASP29 LYS31 TRP32 THR34 GLN37 VAL38 ASP39 GLY40 GLN41 TRP42 GLU43 GLU44 LEU45 ARG56 TYR58 GLU59 VAL60 CYS61 ASP62 GLN64 HIS71
