## Supplementary Code for "A structural screen for candidate polyphosphate binding surfaces in human membrane associated proteins": AF-P54760-4-F1-model_v6_patch_list.csv

nr	type	npoints	area	value	main_residue
1	positive	897	0.9671229528810967	3003.6001158830823	ARG384
2	negative	2346	2.6245765180942016	-7731.772468624896	GLU43
