## Supplementary Code for "A structural screen for candidate polyphosphate binding surfaces in human membrane associated proteins": AF-P54760-F1-model_v6_patch_list.csv

nr	type	npoints	area	value	main_residue
1	positive	910	0.9578032070169384	3330.620325248427	MET1
2	negative	1488	1.540346315778239	-4989.28174511948	ASP758
3	negative	1278	1.3381477824362018	-4460.266344002321	PHE816
4	negative	815	0.852353416628961	-2620.9153812084746	GLU43
