## Supplementary Code for "A structural screen for candidate polyphosphate binding surfaces in human membrane associated proteins": AF-P54760-F1-model_v6_residue_list.csv

nr	residues
1	MET1 GLU2 LEU3 ARG4
2	GLU625 PHE626 LYS647 GLN657 GLU660 SER663 GLU664 ASP740 ARG744 ASN745 LEU747 SER757 ASP758 GLY760 LEU761 TYR774
3	ARG706 ASP709 GLY710 PHE712 VAL714 LEU717 MET814 SER815 PHE816 GLU818 PRO843 ASP844
4	GLY40 GLN41 GLU43 LEU45 GLU59 VAL60 CYS61 MET185
