## Supplementary Code for "A structural screen for candidate polyphosphate binding surfaces in human membrane associated proteins": AF-P54762-5-F1-model_v6_patch_list.csv

nr	type	npoints	area	value	main_residue
1	positive	2118	2.3356293644428816	8488.762136913088	ARG466
2	positive	1298	1.456688567216308	4180.679443896351	LYS132
3	positive	912	1.0286085025996528	3182.9183036467457	GLY76
4	positive	761	0.8528884809878399	2722.220718237579	LYS173
5	positive	707	0.771564022375653	2267.61182799943	ARG426
6	negative	2134	2.389237166484401	-9326.910242844137	ASP323
7	negative	1832	2.042015494469509	-6128.1647050134825	GLU170
8	negative	762	0.8520120633166517	-2350.042162277119	ALA545
