## Supplementary Code for "A structural screen for candidate polyphosphate binding surfaces in human membrane associated proteins": AF-P54762-5-F1-model_v6_residue_list.csv

nr	residues
1	GLU383 TYR386 TRP387 ASP388 MET389 TYR402 PRO405 PRO407 MET408 LEU463 LEU464 ARG466 ALA483 ILE484 LYS485 MET486 LYS524 LYS525 ASN528
2	SER125 ARG128 ALA129 SER131 LYS132
3	TRP15 PRO18 GLN20 PRO21 ASN22 ILE25 TYR28 VAL67 ARG68 ALA69 THR71 GLY74 GLY76 LYS77
4	LYS173 GLU174 ILE175 ASP176 PHE179 LEU201 PRO202 LYS204
5	GLU355 TYR359 LYS361 THR363 ARG426 ASN427
6	PHE159 GLU190 PHE191 LYS212 ASP225 SER228 GLU229 ILE232 MET233 ILE242 THR258 ALA265 ASP305 ARG309 ASN310 LEU312 SER322 ASP323 PHE324 GLY325 LEU326 SER327 ARG328 TYR329 GLN331 TYR339
7	TYR136 LYS139 LEU140 TYR143 LYS153 ILE154 ILE156 THR160 TYR161 GLU166 GLU170 PHE171 MET233 GLY234 GLN235 PHE236 ASP237 ARG243 LEU244 MET299
8	THR472 ALA473 PHE474 THR475 THR542 ALA543 MET544 ALA545
