## Supplementary Code for "A structural screen for candidate polyphosphate binding surfaces in human membrane associated proteins": AF-P54762-6-F1-model_v6_patch_list.csv

nr	type	npoints	area	value	main_residue
1	positive	1238	1.2341768363927024	4014.881311908126	ASN111
2	negative	966	0.9897204441780882	-3201.02480594367	GLU43
