## Supplementary Code for "A structural screen for candidate polyphosphate binding surfaces in human membrane associated proteins": AF-P54762-6-F1-model_v6_residue_list.csv

nr	residues
1	ASN69 TRP71 LYS107 THR109 ASN111 TYR113 GLU131 LYS136 THR139 LYS205 HIS207
2	ALA39 SER40 GLY41 TRP42 GLU43 GLN59 VAL60 CYS61 ASN62 GLU65
