## Supplementary Code for "A structural screen for candidate polyphosphate binding surfaces in human membrane associated proteins": AF-P54762-F1-model_v6_patch_list.csv

nr	type	npoints	area	value	main_residue
1	positive	1714	1.8278057451499365	7552.081563750503	ARG905
2	positive	733	0.7778767573063785	2520.7566186892664	LYS237
3	positive	699	0.7222073526653148	2181.6125501235856	ARG865
4	negative	2902	3.036425149019909	-10089.65192616713	ASP143
5	negative	1744	1.8217598781934945	-6251.97192911429	ASP762
6	negative	1301	1.3610633283038092	-4067.188216712363	GLU43
7	negative	1069	1.0861773585792889	-3373.7059042600067	GLU245
