## Supplementary Code for "A structural screen for candidate polyphosphate binding surfaces in human membrane associated proteins": AF-P54762-F1-model_v6_residue_list.csv

nr	residues
1	TYR825 TRP826 ASP827 MET828 TYR841 LEU903 ASP904 ARG905 ALA922 ILE923 LYS924 MET925 LYS964
2	ILE220 ARG222 PRO235 LYS237 TYR239 ILE250
3	GLU794 TYR798 LYS800 THR802 ARG865 ASN866
4	VAL93 ASP95 SER97 GLU108 THR109 ALA141 ALA142 ASP143 GLU144 SER145 LYS157 VAL158 ASN159 THR160 GLU161 ARG163
5	PHE598 GLU629 PHE630 LYS651 ASP664 SER667 GLU668 ILE671 ASP744 ARG748 ASN749 LEU751 SER761 ASP762 PHE763 GLY764 LEU765 TYR768 GLN770 TYR778
6	GLU31 GLY33 TRP34 ALA36 ALA39 SER40 GLY41 TRP42 GLU43 GLU44 ARG56 TYR58 GLN59 ASN62 GLU65
7	ALA14 VAL15 ALA16 ALA17 ASN241 ASP243 GLU245 TRP246 MET247
