## Supplementary Code for "A structural screen for candidate polyphosphate binding surfaces in human membrane associated proteins": AF-P54764-2-F1-model_v6_patch_list.csv

nr	type	npoints	area	value	main_residue
1	positive	1186	1.2321189125658742	3594.424447725656	ARG520
2	positive	794	0.7737282523936624	2954.1729683027497	ASN779
3	negative	3639	3.6571212699411273	-12299.711866869084	ASP100
4	negative	2191	2.163778800821012	-8095.538411606029	ASP664
