## Supplementary Code for "A structural screen for candidate polyphosphate binding surfaces in human membrane associated proteins": AF-P54764-2-F1-model_v6_residue_list.csv

nr	residues
1	PHE516 VAL517 ARG520 ARG521 LYS524
2	ILE735 PRO736 ILE737 ARG738 TRP739 ARG772 MET777 SER778 ASN779 GLN780
3	LEU54 ASP56 CYS57 ASN58 MET64 GLU69 ALA98 ALA99 ASP100 GLU101 SER102 LYS114 LEU115 ASN116 THR117 GLU118 ARG120 ARG876 ASP879 ASN880
4	ARG661 ASP664 GLY665 PHE667 VAL669 LEU672 MET767 SER768 TYR769 GLU771 TRP775 MET796 ASP797 ALA907 ILE908 THR909 HIS910
