## Supplementary Code for "A structural screen for candidate polyphosphate binding surfaces in human membrane associated proteins": AF-P54764-F1-model_v6_patch_list.csv

nr	type	npoints	area	value	main_residue
1	positive	1276	1.3691643617782574	3872.979106330413	ARG571
2	positive	860	0.9136669776842012	3328.744007154505	ASN830
3	negative	2679	2.8119823900635765	-8867.40661906183	ASP151
4	negative	1805	1.8940401041526023	-6248.9710257517545	GLU42
5	negative	1421	1.489002626174286	-5182.118221216521	ASP848
6	negative	1087	1.142110450695887	-4549.4543226428395	GLU822
7	negative	990	1.0213721576401849	-3581.028513320994	ASP764
