## Supplementary Code for "A structural screen for candidate polyphosphate binding surfaces in human membrane associated proteins": AF-P54764-F1-model_v6_residue_list.csv

nr	residues
1	PHE567 VAL568 ARG571 ARG572 LYS575
2	ILE786 PRO787 ILE788 ARG789 TRP790 ARG823 SER829 ASN830 GLN831
3	LEU105 ASP107 ASN109 GLU120 THR121 ALA149 ALA150 ASP151 GLU152 SER153 LYS165 LEU166 ASN167 THR168 GLU169 ARG171
4	GLU42 GLY44 TRP45 ALA47 LEU50 GLU51 TRP54 GLU55 GLU56 ARG68 TYR70
5	GLY716 PHE718 VAL720 LEU723 MET818 TYR820 MET847 ASP848 LEU888 THR891 THR893 GLU894 ILE959 THR960 ASN963 LEU966 SER967 GLN970
6	ARG712 ASP715 TRP815 MET818 SER819 TYR820 GLU822 PRO846 MET847 ALA958 THR960 HIS961
7	GLU631 PHE632 ASP666 ASP746 ARG750 ASN751 LEU753 SER763 ASP764 GLY766 MET767 ARG769 PRO787
