## Supplementary Code for "A structural screen for candidate polyphosphate binding surfaces in human membrane associated proteins": AF-P54826-F1-model_v6_patch_list.csv

nr	type	npoints	area	value	main_residue
1	positive	754	0.7770813981918695	2441.607010772367	LYS215
2	negative	2896	2.947304634919994	-8923.962260871813	ASP268
3	negative	2778	2.9136430155260555	-8897.819031494702	ASP286
4	negative	911	0.9022497117186894	-2991.0972929285135	LEU125
