## Supplementary Code for "A structural screen for candidate polyphosphate binding surfaces in human membrane associated proteins": AF-P54826-F1-model_v6_residue_list.csv

nr	residues
1	ARG172 ARG175 LYS215 LEU218
2	ASP266 GLU267 ASP268 TYR269 ASP270 GLU272
3	PRO283 LEU284 ASP285 ASP286 ASP287 ASP288
4	CYS48 TYR68 LEU113 LEU116 ASN117 GLY122 LEU125 GLU126 CYS128 CYS136 LYS140 ILE143 LEU147
