## Supplementary Code for "A structural screen for candidate polyphosphate binding surfaces in human membrane associated proteins": AF-P54851-F1-model_v6_patch_list.csv

nr	type	npoints	area	value	main_residue
1	positive	4273	4.381598175509712	15742.193011018177	ARG166
2	negative	1767	1.8385280858999031	-5934.295321151168	GLU121
