## Supplementary Code for "A structural screen for candidate polyphosphate binding surfaces in human membrane associated proteins": AF-P54851-F1-model_v6_residue_list.csv

nr	residues
1	MET1 LEU2 VAL3 LEU4 LEU5 ILE8 PHE82 LEU86 GLN91 GLY92 ARG94 PHE95 ILE162 LEU163 ARG164 LYS165 ARG166 LYS167
2	TRP29 ASP118 ARG119 ARG120 GLU121 ASP122 HIS124 ASP125 ARG135 GLY137
