## Supplementary Code for "A structural screen for candidate polyphosphate binding surfaces in human membrane associated proteins": AF-P54920-F1-model_v6_patch_list.csv

nr	type	npoints	area	value	main_residue
1	positive	2331	2.510097001247699	7555.5440049698	MET1
2	positive	952	1.0317350431919738	3220.9230881700155	LYS203
3	positive	926	0.9958515930425662	2918.5182748017537	LYS163
4	positive	703	0.7460692329959056	2710.2389302147194	LYS20
5	negative	4577	4.870339013964003	-14208.729509817775	ASP293
6	negative	1801	1.915395768952842	-5677.372379266091	GLU39
7	negative	746	0.7802339719586279	-2364.943623418243	GLU253
