## Supplementary Code for "A structural screen for candidate polyphosphate binding surfaces in human membrane associated proteins": AF-P54920-F1-model_v6_residue_list.csv

nr	residues
1	MET1 ASP2 ASN3 LYS6 LYS53 MET54 LYS56 TRP58 ASP87 ASN90 ALA91 LYS94
2	LYS199 TYR200 LYS203 PHE232 PRO233 ALA234 SER238 ARG239 GLU240
3	SER157 ASN158 SER159 SER160 ASN162 LYS163 VAL188 ALA192 LEU198 SER201 TYR205
4	GLU16 ARG19 LYS20 ASN23 LYS37 GLU40
5	GLU176 TYR178 PHE214 CYS215 ILE216 ASP217 MET218 HIS251 GLN254 VAL256 LYS285 THR286 ILE287 GLN288 GLY289 ASP290 GLU291 GLU292 ASP293 LEU294 ARG295
6	SER36 GLU39 GLU40 GLU43 PHE65 HIS72 LEU75 SER77 ASP80 THR83 CYS84 ASP87
7	GLU249 ALA250 GLU252 GLU253 SER258
