## Supplementary Code for "A structural screen for candidate polyphosphate binding surfaces in human membrane associated proteins": AF-P55008-F1-model_v6_patch_list.csv

nr	type	npoints	area	value	main_residue
1	positive	1218	1.3081508343761952	4384.689230860342	LYS36
2	negative	4109	4.416492266879017	-13163.414037472055	GLU52
3	negative	821	0.887959605342062	-2500.3942015334746	LEU32
