## Supplementary Code for "A structural screen for candidate polyphosphate binding surfaces in human membrane associated proteins": AF-P55008-F1-model_v6_residue_list.csv

nr	residues
1	LYS36 TYR37 ARG108 LEU111 GLY112 LYS113 ARG114
2	ALA18 GLU21 GLU22 ASP25 ASN28 LEU32 PRO44 SER45 LYS46 LEU47 GLU48 GLY49 PHE50 LYS51 GLU52 LYS53 MET55 GLU56 MET123 GLU126 LYS127 GLU130
3	LYS29 LEU32 ASP33 ASP34 TYR37 SER38 ASP40 GLU41 LEU43 PRO44
