## Supplementary Code for "A structural screen for candidate polyphosphate binding surfaces in human membrane associated proteins": AF-P55011-3-F1-model_v6_patch_list.csv

nr	type	npoints	area	value	main_residue
1	positive	3791	4.061686034208276	13564.147003336138	LYS1031
2	positive	3047	3.2883981261663298	11209.670173189004	LYS1045
3	positive	2572	2.7436051121483898	13437.372061596941	LYS1129
4	positive	1845	1.962532063978349	11492.80582979713	ASN506
5	positive	1774	1.8977272543688717	6167.758735334131	LYS289
6	positive	1497	1.6390518457148797	6146.471187113951	ARG801
7	positive	746	0.793663525645715	2442.902631548968	ARG138
8	negative	6900	7.451723592049463	-24992.738849986952	GLU483
9	negative	2335	2.5383328060906765	-8004.2915674048945	GLU251
10	negative	2172	2.32388636545069	-7072.987362247483	ASP1100
11	negative	2089	2.236545682710305	-7467.492553819412	GLY1160
12	negative	1238	1.3232800053554847	-3781.938696740326	GLU1112
13	negative	698	0.7739718012404957	-2261.4247674020753	GLU865
