## Supplementary Code for "A structural screen for candidate polyphosphate binding surfaces in human membrane associated proteins": AF-P55011-3-F1-model_v6_residue_list.csv

nr	residues
1	HIS806 HIS809 ASP810 LYS813 ASN814 VAL815 ASN849 LYS850 MET851 LYS852 GLN1000 THR1029 LYS1030 LYS1031 LYS1032
2	LEU210 ARG211 THR212 PHE213 GLY214 ALA220 VAL221 ARG223 GLY1044 LYS1045 ILE1046 ASN1047 ARG1048 HIS1051 ASP1052 GLY1074
3	TYR209 THR212 HIS215 ASN216 THR217 MET218 ASP219 LEU246 PHE1014 ASN1077 LEU1125 TYR1126 THR1128 LYS1129 ARG1132 GLN1133 PRO1155 VAL1156 ARG1158 VAL1162
4	ARG294 LEU297 ASN298 GLY350 GLY351 ALA352 TYR353 PHE372 ASN376 TYR383 GLU431 GLN435 THR499 GLY500 LEU502 ALA503 ASN506 ILE507 SER613 ALA617 SER618 VAL620 SER621 LYS624 ILE625 ALA628 PHE682 TYR686
5	LYS284 PHE285 GLY286 TRP287 ILE288 LYS289 ALA432 LYS433 ILE436 ALA512 ASP513 SER516 ALA517 LYS520
6	MET794 GLY796 ARG801 GLY821 HIS822 VAL823 LEU863 LEU886 GLY887 PHE888 LYS890 ASP891 TYR903 LEU906 ILE920 ARG921 LEU922 GLY925 LEU926 ASP927
7	LYS136 GLY137 ARG138 PHE139 ARG140 VAL141
8	ARG307 TRP310 GLN314 GLU389 VAL392 GLU393 LEU394 LYS396 GLU397 GLU405 ILE406 ILE409 GLU475 PRO479 ASP480 ARG482 GLU483 GLU484 GLU485 SER489 ILE493 ARG546 ASP547 SER565 PHE574 SER575 CYS577 GLU578 PRO581 CYS582 SER583 MET587 ASN588 ASN589 PHE590 GLN591 SER594 THR600 SER604 ILE668 ALA669 GLU670 LEU671 ASN672 VAL673 PRO676
9	TYR208 MET218 LEU243 ALA244 GLU245 HIS247 ASP248 GLU249 LEU250 GLU251 GLU253 PHE911 ASP912 GLN914 LYS1159
10	ARG1096 HIS1098 GLU1099 ASP1100 ASP1101 LYS1102 GLN1104 ALA1107 ASP1120 ASN1121 GLU1124
11	GLU249 ASP901 ILE904 ASN905 HIS908 LEU1097 LYS1111 GLU1112 GLU1114 PRO1115 TRP1116 ARG1117 THR1119 GLU1122 LYS1159 GLY1160 ALA1161 VAL1162 SER1163 SER1164
12	GLN1104 ASP1105 ASP1108 LYS1109 LYS1111 GLU1112 ASP1113
13	HIS859 ALA860 ASP861 ASP862 GLU865 TYR869
