## Supplementary Code for "A structural screen for candidate polyphosphate binding surfaces in human membrane associated proteins": AF-P55011-F1-model_v6_patch_list.csv

nr	type	npoints	area	value	main_residue
1	positive	4196	4.3277227845212085	15964.034329023383	LYS1061
2	positive	3448	3.627451266797322	12116.413401801692	LYS1047
3	positive	3306	3.4691969530625197	11007.891121813482	LYS289
4	positive	2570	2.6772106890067153	12478.11222918982	LYS1145
5	positive	1605	1.6837359701881276	7099.311345404877	LYS624
6	positive	1522	1.6066183130156793	6127.290620751283	ARG801
7	negative	6538	6.794751655917329	-24017.19319948268	GLU483
8	negative	2729	2.864793117273144	-8561.710339863057	ASP1116
9	negative	2299	2.4004269828702403	-8451.158340132935	GLY1176
10	negative	1324	1.3858590405330906	-4030.7146247482233	GLU1128
11	negative	1013	1.0823390196975644	-3138.8065617383672	ASP862
12	negative	1004	1.052304655803236	-3050.2449540951206	GLU979
13	negative	906	0.9269688403616045	-3315.701280116341	ASP248
