## Supplementary Code for "A structural screen for candidate polyphosphate binding surfaces in human membrane associated proteins": AF-P55011-F1-model_v6_residue_list.csv

nr	residues
1	LEU210 ARG211 THR212 PHE213 GLY214 HIS215 ALA220 VAL221 ARG223 HIS226 GLY1059 GLY1060 LYS1061 ILE1062 ASN1063 ARG1064 HIS1067 ASP1068 LEU1089 GLY1090 ASP1091 ILE1092 ASN1093 THR1094
2	ARG788 PRO789 HIS806 HIS809 ASP810 PHE811 THR812 LYS813 ASN814 VAL815 GLY816 MET851 LYS852 GLN1016 LYS1018 LEU1042 THR1045 LYS1046 LYS1047 LYS1048
3	ALA94 ALA97 ALA98 LYS284 PHE285 GLY286 TRP287 ILE288 LYS289 ALA432 LYS433 ILE436 ALA512 ASP513 SER516 ALA517 PRO519 LYS520 ALA707 PHE708 LYS709 TYR710
4	TYR209 LEU210 HIS215 ASN216 THR217 MET218 ASP219 LEU246 PHE1030 LEU1141 TYR1142 THR1144 LYS1145 ARG1148 GLN1149 LEU1152 PRO1171 VAL1172 ARG1174 VAL1178
5	ARG294 LEU297 ASN298 GLY349 GLY350 GLY351 ALA352 TYR353 GLU431 GLN435 ALA503 ASN506 ILE507 GLY509 SER613 ALA617 VAL620 SER621 LYS624 ILE625 ALA628
6	MET794 GLY796 ARG801 GLY821 HIS822 VAL823 LEU863 LEU886 GLY887 PHE888 LYS890 ASP891 TYR903 LEU906 ILE920 ARG921 LEU922 GLY925 LEU926 ASP927
7	ARG307 TRP310 GLN314 GLU389 VAL392 GLU393 LEU394 LYS396 GLU397 GLU405 ILE406 ILE409 ARG482 GLU483 GLU484 GLU485 SER489 ILE493 ASP547 SER575 CYS577 GLU578 PRO581 CYS582 SER583 MET587 ASN588 ASN589 PHE590 GLN591 SER594 THR600 SER604 ILE668 ALA669 GLU670 LEU671 ASN672 VAL673 PRO676
8	GLU1105 GLU1109 ARG1112 HIS1114 GLU1115 ASP1116 ASP1117 LYS1118 GLN1120 ALA1123 ASP1136 ASN1137 GLU1140
9	GLU249 ASP901 ILE904 ASN905 HIS908 LEU1113 LYS1127 GLU1128 GLU1130 PRO1131 ARG1133 THR1135 GLU1138 LYS1175 GLY1176 ALA1177 VAL1178 SER1179 SER1180 TYR1183
10	GLN1120 ASP1121 ASP1124 LYS1125 LYS1127 GLU1128 ASP1129
11	HIS859 ALA860 ASP861 ASP862 GLU865 TYR869 ASP899 MET902
12	GLU978 GLU979 GLU980 ASP981
13	LEU243 ALA244 GLU245 HIS247 ASP248 GLU249 LEU250 PHE911 ASP912 LYS1175
