## Supplementary Code for "A structural screen for candidate polyphosphate binding surfaces in human membrane associated proteins": AF-P55017-3-F1-model_v6_patch_list.csv

nr	type	npoints	area	value	main_residue
1	positive	7401	7.617106006753289	30542.10471447199	LYS783
2	positive	6375	6.569274715214535	23664.813287324363	ARG666
3	positive	4132	4.234826514581758	22149.262284427357	LYS992
4	positive	3040	3.1505570585781726	11323.457292097344	LYS139
5	positive	1375	1.4036340337161017	4544.842021398648	LYS836
6	positive	940	0.9664283364844682	3210.59205767232	LYS697
7	positive	720	0.7307454457386526	4148.133897883543	LYS477
8	negative	1573	1.5730981183605461	-5159.59646830226	GLU1021
9	negative	968	1.0083887954958186	-3112.0374841338653	GLU428
10	negative	790	0.767196893420045	-4799.828483565898	HIS915
