## Supplementary Code for "A structural screen for candidate polyphosphate binding surfaces in human membrane associated proteins": AF-P55017-3-F1-model_v6_residue_list.csv

nr	residues
1	LEU647 GLY649 PRO650 PHE653 ARG654 GLY674 HIS675 VAL676 ILE678 LEU716 VAL720 VAL739 GLY740 PHE741 LYS742 LYS743 ASN744 ALA748 HIS749 THR752 TYR756 ILE759 ARG774 MET775 ARG776 GLU777 GLY778 LEU779 ASN780 VAL781 SER782 LYS783 MET784 ARG976 SER1006 GLN1007 ASP1008 LEU1009 ARG1010 PRO1011 VAL1013
2	ARG641 PRO642 ASP659 GLY662 THR663 PHE664 THR665 ARG666 ASN667 LEU668 SER669 ARG702 LYS703 ILE704 LYS705 PHE830 GLN831 GLU833 LEU857 ARG860 LYS861 ARG862 ARG863
3	CYS52 TYR58 ASN59 THR60 ILE61 ASP62 LEU89 PHE92 PHE845 THR955 LYS956 ASN957 VAL959 LYS960 ARG963 GLN964 PRO986 ILE987 GLY988 ARG989 LYS992 CYS993 TRP1001
4	VAL133 ARG134 PHE135 GLY136 TRP137 VAL138 LYS139 ILE143 SER282 LYS283 VAL286 LYS364 ASP365 ILE368 ALA369 LYS372
5	GLU833 GLY835 LYS836 ARG862 ARG863 SER865 LYS866
6	ASN693 GLY694 LYS697 PRO817 LYS818 VAL821
7	SER199 GLY200 GLY201 THR202 TYR203 ASN358 ILE359 GLY361 ASP362 SER474 LYS477 VAL478 CYS481
8	ILE637 TYR640 GLN643 MET724 GLN725 ALA727 ARG731 LYS733 PRO734 ASN735 PHE766 ASN767 TYR768 ASN1019 GLU1021 ASN1022 VAL1023
9	SER401 VAL403 ASN405 ASP406 ASN425 GLU428 GLN432 SER434
10	HIS915 ARG918 PHE919 MET922 VAL965 ASN968 LEU972 THR1004 GLN1007 ASP1008
