## Supplementary Code for "A structural screen for candidate polyphosphate binding surfaces in human membrane associated proteins": AF-P55017-F1-model_v6_patch_list.csv

nr	type	npoints	area	value	main_residue
1	positive	6937	7.2441512307147296	28631.189072739595	ASN745
2	positive	5242	5.4343259762538185	19548.55687906396	ARG667
3	positive	4517	4.667490304179967	26276.625954232477	LYS984
4	positive	2964	3.12633242517268	10822.863602750824	LYS140
5	positive	1198	1.251428063994235	3960.781579569112	LYS858
6	positive	1164	1.2334152909592988	3981.432633699953	LYS698
7	positive	724	0.7463267980874264	4064.7833197427444	ASN359
8	negative	1481	1.509738835641806	-4846.493540173633	GLU1013
9	negative	951	1.0016793207015313	-3060.2588951703215	GLU429
10	negative	777	0.8313979418031201	-2341.5092369548274	GLU798
