## Supplementary Code for "A structural screen for candidate polyphosphate binding surfaces in human membrane associated proteins": AF-P55017-F1-model_v6_residue_list.csv

nr	residues
1	LEU648 GLY650 PRO651 PHE654 ARG655 GLY675 HIS676 VAL677 ILE679 LEU717 VAL721 VAL740 GLY741 PHE742 LYS743 LYS744 ASN745 SER748 ALA749 HIS750 THR753 TYR757 ILE760 ARG775 MET776 ARG777 GLU778 GLY779 LEU780 ASN781 VAL782 SER783 LYS784 MET785 ARG968 SER998 GLN999 ASP1000 LEU1001 ARG1002 PRO1003 VAL1005
2	ARG642 PRO643 ASP660 GLY663 THR664 PHE665 THR666 ARG667 ASN668 LEU669 SER670 ARG703 LYS704 ILE705 LYS706 GLN823 GLU825 TYR848 LEU849 ARG852 LYS853 ARG854 ARG855
3	CYS52 TYR58 ASN59 THR60 ILE61 ASP62 LEU89 PHE92 LEU836 PHE837 ILE899 THR947 LYS948 ASN949 VAL951 LYS952 ARG955 GLN956 LEU959 THR976 LEU977 PRO978 ILE979 GLY980 ARG981 LYS984 CYS985 TRP993 LEU997 ARG1009
4	VAL134 ARG135 PHE136 GLY137 TRP138 VAL139 LYS140 SER283 LYS284 VAL287 LYS365 ASP366 ILE369 ALA370 LYS373
5	GLU825 GLY827 LYS828 ARG854 ARG855 SER857 LYS858
6	LEU691 ASN694 GLY695 LYS698 PRO809 LYS810 VAL813
7	SER200 GLY201 GLY202 THR203 TYR204 ASN359 ILE360 GLY362 ASP363 VAL474 SER475 LYS478 VAL479 CYS482
8	TYR641 GLN644 MET725 GLN726 ALA728 ARG732 LYS734 PRO735 ASN736 PHE767 ASN768 TYR769 ASN1011 GLU1013 ASN1014 VAL1015
9	SER402 VAL404 ASN406 ASP407 ASN426 GLU429 GLN433 SER435
10	PHE794 ASP795 PRO796 ALA797 GLU798 ASP799
