## Supplementary Code for "A structural screen for candidate polyphosphate binding surfaces in human membrane associated proteins": AF-P55040-F1-model_v6_patch_list.csv

nr	type	npoints	area	value	main_residue
1	positive	9696	10.425563536071806	33528.95703208276	ARG264
2	positive	691	0.7276069180352991	3497.2972164940443	LEU241
3	negative	1839	1.963168852096656	-6191.0025016652635	GLU107
4	negative	1468	1.5931194114132654	-5455.422471678843	GLU111
