## Supplementary Code for "A structural screen for candidate polyphosphate binding surfaces in human membrane associated proteins": AF-P55040-F1-model_v6_residue_list.csv

nr	residues
1	MET119 ASP121 GLY122 ARG237 TYR255 GLN256 LYS259 MET262 PRO263 ARG264 LYS265 ALA266 ARG267 ARG268 PHE269 TRP270 GLY271 LYS272 PHE283 LYS284 LEU285 LYS286 SER287 LYS288
2	ASP121 ARG237 ARG240 LEU241 ASN249 ARG252 LEU253 GLN256 LEU293 SER294
3	TYR75 SER104 ASP105 CYS106 GLU107 VAL108 LEU109 GLU115 THR117 ILE128
4	SER89 ASN93 VAL108 GLU111 ASP112 TYR114 ASP131 GLU134 ASN135
