## Supplementary Code for "A structural screen for candidate polyphosphate binding surfaces in human membrane associated proteins": AF-P55042-F1-model_v6_patch_list.csv

nr	type	npoints	area	value	main_residue
1	positive	3615	3.8925489877431523	11451.943665077739	LYS277
2	positive	1197	1.2601796872175974	4031.69930920852	LYS298
3	positive	1103	1.1432658946864955	5213.096818285595	GLY101
4	negative	3050	3.238688700461596	-9872.065597888995	GLU89
5	negative	1309	1.397438321505502	-4168.682229456912	GLU136
6	negative	1139	1.2186778083766796	-3404.118419005822	GLU77
