## Supplementary Code for "A structural screen for candidate polyphosphate binding surfaces in human membrane associated proteins": AF-P55042-F1-model_v6_residue_list.csv

nr	residues
1	ARG270 GLU272 SER273 LEU274 LYS276 LYS277 LYS279 ARG280 PHE281 ARG284
2	PHE295 ARG296 ALA297 LYS298
3	PRO100 GLY101 VAL102 GLY103 LYS104 SER105 ALA106 ARG109 ASN203 LYS204 ASP206 ALA234 ALA235
4	HIS36 ARG38 MET40 VAL42 ASP86 SER87 ASP88 GLU89 SER90 VAL91 ASP128 ARG129 SER130 GLU137 SER139 MET141
5	ASP134 GLU136 ARG252 ARG255 ASP256 GLU259
6	GLU74 ASP75 SER76 GLU77 ASP78
