## Supplementary Code for "A structural screen for candidate polyphosphate binding surfaces in human membrane associated proteins": AF-P55064-F1-model_v6_patch_list.csv

nr	type	npoints	area	value	main_residue
1	positive	1424	1.432896808860946	5134.394828576727	LYS2
2	negative	4090	4.134289761744285	-13321.831773566035	GLU247
