## Supplementary Code for "A structural screen for candidate polyphosphate binding surfaces in human membrane associated proteins": AF-P55064-F1-model_v6_residue_list.csv

nr	residues
1	MET1 LYS2 LYS3 VAL5 LEU85 VAL236 LYS240 GLY241 THR242
2	GLU234 TYR243 GLU244 PRO245 ASP246 GLU247 ASP248 GLU250 GLU251 GLN252 GLU255
