## Supplementary Code for "A structural screen for candidate polyphosphate binding surfaces in human membrane associated proteins": AF-P55082-2-F1-model_v6_patch_list.csv

nr	type	npoints	area	value	main_residue
1	positive	685	0.7148574918347959	2664.8473505713746	MET1
2	negative	977	1.0317017835231748	-3046.358131330899	ASP117
