## Supplementary Code for "A structural screen for candidate polyphosphate binding surfaces in human membrane associated proteins": AF-P55082-2-F1-model_v6_residue_list.csv

nr	residues
1	MET1 SER2 VAL3 TYR4
2	VAL115 ASP116 ASP117 PRO118 ASP119
