## Supplementary Code for "A structural screen for candidate polyphosphate binding surfaces in human membrane associated proteins": AF-P55082-F1-model_v6_patch_list.csv

nr	type	npoints	area	value	main_residue
1	positive	3283	3.616256183979867	11804.946458949878	MET1
2	negative	2614	2.8816386469329185	-8291.297416400392	GLU23
3	negative	1205	1.3553306750390817	-3725.184089505941	ASP265
4	negative	749	0.8318019066328528	-2300.949502665674	ASP59
5	negative	704	0.7816454212903985	-2218.989632609721	ASP58
