## Supplementary Code for "A structural screen for candidate polyphosphate binding surfaces in human membrane associated proteins": AF-P55082-F1-model_v6_residue_list.csv

nr	residues
1	MET1 LYS2 LEU3 HIS4 CYS5 CYS171 SER174 SER175 ARG178 LYS179 LYS182
2	ALA19 PHE20 LEU22 GLU23 ASP24 VAL25 ASP26 PHE27 TYR150 ILE153 VAL154 ILE157
3	ASP263 PRO264 ASP265 ASP266 LEU267
4	HIS55 ASP58 ASP59 ILE61 ILE71 GLU72 CYS73 LEU74 ALA77 TYR134 VAL136
5	SER56 ASP57 ASP58 VAL60
