## Supplementary Code for "A structural screen for candidate polyphosphate binding surfaces in human membrane associated proteins": AF-P55085-F1-model_v6_patch_list.csv

nr	type	npoints	area	value	main_residue
1	positive	19559	20.968674778061217	74288.1271758189	LYS106
2	positive	3368	3.6156307357254356	10553.578579079563	LYS378
3	positive	3292	3.472531041515597	11021.696195746672	LYS368
4	negative	1536	1.617682592500393	-14111.03822231184	ASP228
