## Supplementary Code for "A structural screen for candidate polyphosphate binding surfaces in human membrane associated proteins": AF-P55085-F1-model_v6_residue_list.csv

nr	residues
1	MET1 ARG2 THR104 LYS105 LYS106 LYS107 HIS108 ALA110 VAL111 TYR113 MET114 VAL171 GLN172 ARG173 TRP175 VAL176 ILE177 ASN179 PRO180 MET181 GLY182 HIS183 SER184 ARG185 LYS186 LYS187 ASN189 ILE190 ALA191 ILE194 TYR262 VAL263 MET265 ILE266 ARG267 LEU269 ARG270 SER272 MET274 ASP275 ASN277 SER278 GLU279 LYS280 LYS281 ARG282 LYS283 ARG284 ALA285 ILE286 LYS287 LEU288 ILE289 TYR345 PHE346 VAL347 SER348 HIS349 ASP350 ARG352 ASP353 LYS356 LEU359
2	SER373 LEU374 THR375 LYS377 LYS378 HIS379 ARG381 LYS382
3	TRP98 PHE102 ARG103 ASP353 HIS354 ASN357 SER363 VAL364 ARG365 VAL367 LYS368 GLN369 GLN371
4	LEU38 THR74 LEU78 TYR82 LYS131 TYR134 HIS135 TRP141 LEU151 ILE152 PHE155 TYR156 CYS226 HIS227 ASP228 LEU230 LEU235 HIS310 TYR311 TYR323 TYR326 ILE327 LEU330
