## Supplementary Code for "A structural screen for candidate polyphosphate binding surfaces in human membrane associated proteins": AF-P55087-2-F1-model_v6_patch_list.csv

nr	type	npoints	area	value	main_residue
1	positive	1822	1.9144428347930833	6609.90416104599	MET1
2	positive	781	0.8573267489282984	2664.417222975669	LYS92
3	negative	799	0.8460129474144462	-2469.3222267646925	ASP268
