## Supplementary Code for "A structural screen for candidate polyphosphate binding surfaces in human membrane associated proteins": AF-P55087-2-F1-model_v6_residue_list.csv

nr	residues
1	MET1 VAL2 ALA3 PHE4 LYS5 SER89 ILE90 ALA91
2	ALA3 LYS5 GLY6 VAL7 THR9 ALA11 PHE12 ALA15 ILE88 SER89 ALA91 LYS92
3	THR267 ASP268 ASP269
