## Supplementary Code for "A structural screen for candidate polyphosphate binding surfaces in human membrane associated proteins": AF-P55160-2-F1-model_v6_patch_list.csv

nr	type	npoints	area	value	main_residue
1	positive	4296	4.788486055999849	14139.42544780191	LYS592
2	positive	1195	1.3106098921073372	4399.04473652584	ARG97
3	positive	990	1.1387824310838046	3738.741683774841	LYS276
4	positive	719	0.7895920869522202	2482.8899926750664	MET1
5	negative	4511	5.0818164860744295	-15408.835860079895	GLU1044
6	negative	3135	3.5257476074214606	-10754.949323899738	ASP47
7	negative	2697	3.0287491226839123	-9166.206550482333	ASP307
8	negative	1275	1.462064863682379	-6307.987977701347	ASN166
9	negative	1296	1.4144434966238353	-4299.188198987013	GLU873
10	negative	1065	1.1690042947629333	-3365.7586736143157	GLU565
11	negative	914	1.0320173647061157	-2930.3073580885602	GLU246
12	negative	840	0.9073568912029139	-2544.60983851948	GLU895
13	negative	789	0.8813560268720781	-2501.40401128517	ASN775
14	negative	801	0.8728953249973495	-2511.4444687114983	GLU745
15	negative	720	0.806687032678008	-3010.9143976442233	LEU845
