## Supplementary Code for "A structural screen for candidate polyphosphate binding surfaces in human membrane associated proteins": AF-P55160-2-F1-model_v6_residue_list.csv

nr	residues
1	HIS581 THR584 THR585 SER587 LYS588 ALA589 ASN591 LYS592 LYS593 ARG595 LYS596 ARG598 PRO601 ARG602 GLU605 PRO606 GLU607 ARG608 LYS610
2	LEU93 SER96 ARG97 HIS135 PRO136 LEU137 LYS138 VAL248 LEU249 GLN250 LYS253 VAL254 LEU258
3	LEU239 TYR240 GLN250 HIS252 LYS253 LYS276 ILE280 ASN339 VAL340 THR341 LYS342
4	MET1 GLU2 PRO3 SER4 GLN22 HIS23 GLY25 PRO26 ARG29
5	PRO760 ALA761 LYS894 GLU895 VAL897 THR898 PRO899 THR901 ILE903 THR906 PHE910 CYS920 ASP921 ILE922 TYR969 ILE971 ASP974 HIS981 THR984 LYS985 ILE988 GLN989 GLU1003 ARG1040 LEU1041 VAL1043 GLU1044 GLU1045 SER1046 SER1047 PHE1048 LEU1049 THR1050 MET1053 TYR1067
6	ASN40 GLN43 SER44 VAL46 ASP47 VAL48 GLU50 ASP53 HIS54 ASP120 SER122 ARG125 ARG245 MET532 CYS533 PRO534 GLU535 GLU536
7	ILE181 MET187 GLU302 THR303 VAL304 ALA306 ASP307 GLU308 PRO309 LEU311 PHE359 LEU360 GLU362 GLY363 SER366 LEU367 ARG370 LEU520 HIS642 VAL643
8	PHE162 VAL163 ASN166 GLU207 LEU233 GLN236 GLY237 HIS278 ASN282 SER283 GLN285 PHE286 HIS287
9	GLN763 ILE784 MET787 ALA869 MET870 GLN872 GLU873 GLY874 ARG876 GLU877 GLY917 GLY919
10	LEU506 GLU507 SER509 LEU512 GLN558 ASN561 CYS562 GLU565 GLU569 ASN625 LEU629 ASN632 LEU636
11	LEU94 ILE244 ARG245 GLU246 ASP247 PHE493
12	SER880 MET887 GLY888 GLU891 CYS892 GLU895 PHE896
13	THR681 GLU683 GLU773 GLN774 ASN775
14	TYR677 ALA679 GLN682 THR737 ASN741 LEU744 GLU745 PHE801 ASN805 TRP808 HIS809
15	PHE835 MET841 LEU845 LEU848 ALA851 VAL956 SER957 PRO959 LEU960 VAL1012 VAL1015 SER1016 GLN1019 LEU1020
