## Supplementary Code for "A structural screen for candidate polyphosphate binding surfaces in human membrane associated proteins": AF-P55160-F1-model_v6_patch_list.csv

nr	type	npoints	area	value	main_residue
1	positive	3531	3.569459701756649	11742.913848882863	LYS642
2	positive	1647	1.667022408490495	6288.909016913961	ARG147
3	positive	751	0.7643393293478344	2982.0714696865134	LYS326
4	negative	5030	5.094766248860152	-17166.564365664282	GLU1094
5	negative	3437	3.53044112274621	-12012.385222547171	ASP357
6	negative	1890	1.9065212329677308	-11431.846803492555	ASN216
7	negative	1659	1.6689273120353472	-6080.327484850154	GLU923
8	negative	1215	1.203222144593759	-4023.6905161771983	GLU829
9	negative	1178	1.162394768242661	-3805.753733701547	GLU454
10	negative	1116	1.1268411139960526	-3489.7973989840093	GLU615
11	negative	951	0.9666165731920926	-3005.789042016724	ASN825
12	negative	933	0.9341315554899534	-3111.255656021928	ASP20
13	negative	910	0.9045031897734793	-2855.2916552274946	GLU795
14	negative	770	0.7835507495821413	-2972.498918110396	GLU48
15	negative	742	0.7121431176257191	-2968.663025443364	LEU895
