## Supplementary Code for "A structural screen for candidate polyphosphate binding surfaces in human membrane associated proteins": AF-P55160-F1-model_v6_residue_list.csv

nr	residues
1	HIS631 THR634 THR635 SER637 LYS638 ALA639 ASN641 LYS642 ARG645 LYS646 PRO651 ARG652 GLU655 GLU657 ARG658
2	LEU143 SER146 ARG147 HIS185 PRO186 LEU187 LYS188 VAL298 LEU299 GLN300 LYS303 VAL304 LEU308
3	LEU289 TYR290 GLN300 HIS302 LYS303 LYS326 ILE330
4	PRO810 ALA811 LYS944 GLU945 VAL947 THR948 PRO949 THR951 ILE953 THR956 PHE960 CYS970 ASP971 ILE972 ASP973 TYR1019 ILE1021 ASP1024 HIS1031 THR1034 LYS1035 ILE1038 GLN1039 GLU1053 ARG1090 LEU1091 VAL1093 GLU1094 GLU1095 SER1096 SER1097 PHE1098 LEU1099 THR1100 MET1103 TYR1117
5	ILE231 MET237 LYS349 GLU352 THR353 VAL354 ALA356 ASP357 GLU358 LEU361 PHE409 LEU410 GLU412 GLY413 SER416 LEU417 ARG420 LEU570 ALA573 HIS574 HIS692 VAL693 PHE696
6	PHE212 VAL213 ASN216 VAL253 GLU254 GLU257 LEU283 GLN286 GLY287 HIS328 ASN332 SER333 GLN335 PHE336 HIS337 ARG340 ASP378 GLU379 TRP382 ARG385
7	GLN813 SER832 ILE834 MET837 ALA919 MET920 GLN922 GLU923 GLY924 ARG926 GLU927 GLY967 GLY969
8	ARG736 SER738 MET812 ALA814 SER817 GLN824 SER827 GLU829 GLU830 ASP833 SER835 GLU836
9	TYR7 GLU453 GLU454 ILE457 ILE458 SER461 ASP488 TYR495
10	LEU556 GLU557 SER559 LEU562 GLN608 ASN611 CYS612 GLU615 GLU619 ASN675 LEU679 ASN682 LEU686
11	THR731 GLU733 GLU823 GLN824 ASN825
12	ILE17 ASP20 ARG21 HIS580 GLU581 MET582
13	TYR727 ALA729 GLN732 ASN791 LEU794 GLU795 PHE851 ASN855 TRP858 HIS859
14	PRO44 PHE45 GLU48 SER50 GLU80 GLU83
15	PHE885 MET891 LEU895 LEU898 ALA901 VAL1006 SER1007 PRO1009 LEU1010 VAL1065 SER1066 GLN1069
