## Supplementary Code for "A structural screen for candidate polyphosphate binding surfaces in human membrane associated proteins": AF-P55259-2-F1-model_v6_patch_list.csv

nr	type	npoints	area	value	main_residue
1	positive	2448	2.5696100657401804	8356.679402704558	ARG279
2	negative	3057	3.202608711758718	-11071.053788470277	GLU260
3	negative	2192	2.2646815884417366	-8493.157193115621	GLU287
4	negative	2006	2.1113927417564335	-6579.860935709853	GLY97
5	negative	966	1.0207258498882052	-3796.1914631847776	GLU50
6	negative	865	0.8901644878303929	-3084.4569771830666	HIS284
7	negative	660	0.7111620261551374	-2133.597179601882	GLU104
8	negative	650	0.701076554113194	-2236.8712367174476	GLU226
