## Supplementary Code for "A structural screen for candidate polyphosphate binding surfaces in human membrane associated proteins": AF-P55259-2-F1-model_v6_residue_list.csv

nr	residues
1	LYS267 PHE269 ARG272 ASN277 GLN278 ARG279 ARG332 VAL335 ARG336
2	GLN188 PRO189 ILE190 VAL191 SER192 GLY222 ASP223 GLU260 LYS262 PHE311 HIS313 VAL347 ASP349 LEU350 GLY351 PRO352
3	GLN145 THR146 HIS147 PRO176 LEU177 ASP178 LYS180 GLN214 TYR216 ILE238 LEU239 THR244 GLU286 GLU287 GLN290 SER291 SER292 GLU293 ARG295
4	GLU52 LEU54 PHE63 CYS64 ARG65 GLN66 LEU68 ASN69 SER70 SER71 LYS93 CYS94 GLY97 GLY98 LEU99 GLY100 GLY102 GLU103
5	ARG48 PRO49 GLU50 SER75 LEU76 GLN77 GLN79 ASP92 LEU95 TRP125
6	GLN145 GLN214 VAL232 TYR234 SER281 THR282 HIS284 GLU286 SER297 GLN299
7	GLU104 ILE106 ASN158 ASP159
8	GLU226 ASP308 LEU309 THR354 ARG355 ALA358 GLN359 SER360 PRO361
