## Supplementary Code for "A structural screen for candidate polyphosphate binding surfaces in human membrane associated proteins": AF-P55259-3-F1-model_v6_patch_list.csv

nr	type	npoints	area	value	main_residue
1	positive	2325	2.4912953474171493	8010.950716269257	ARG423
2	positive	1152	1.2381598173839765	4316.639072721362	LYS186
3	negative	3640	3.9375277154294026	-13705.336684078164	GLU430
4	negative	2903	3.0968552512377454	-10521.280451342025	GLU404
5	negative	1736	1.8276852900273126	-5733.898957052297	GLY241
6	negative	1017	1.0880239959813536	-3025.8975566841036	ASP185
7	negative	814	0.8885765936778909	-2460.9592680859423	ASP130
8	negative	786	0.85133246103095	-3096.006476821496	GLU194
9	negative	699	0.7205214486546325	-2384.2142052896256	GLU370
