## Supplementary Code for "A structural screen for candidate polyphosphate binding surfaces in human membrane associated proteins": AF-P55259-3-F1-model_v6_residue_list.csv

nr	residues
1	LYS411 PHE413 ARG416 ASN421 GLN422 ARG423 ARG476 VAL479 ARG480
2	ARG94 PHE95 VAL96 GLY97 VAL101 ARG102 GLY160 TYR161 HIS162 THR182 VAL183 GLU184 LYS186 SER202 TRP204
3	GLN289 THR290 HIS291 PRO320 LEU321 ASP322 LYS324 GLN358 TYR360 GLU374 VAL376 TYR378 ILE382 LEU383 THR388 SER425 THR426 HIS428 GLU430 GLU431 GLN434 SER435 SER436 GLU437 ARG439 SER441 GLN443
4	GLN332 PRO333 ILE334 VAL335 SER336 GLY366 ASP367 GLU404 LYS406 PHE455 HIS457 ASP493 LEU494 GLY495 PRO496
5	GLU196 LEU198 PHE207 CYS208 ARG209 GLN210 LEU212 ASN213 SER214 SER215 LYS237 CYS238 GLY241 GLY242 LEU243 GLY244 GLY246 GLU247
6	PRO180 SER181 VAL183 GLU184 ASP185 LYS186 CYS187 GLU188 CYS197 TRP204
7	LEU44 ASP45 THR124 HIS125 PRO126 GLY129 ASP130 GLY131 ILE132 THR133 ASN134 HIS135
8	ARG192 PRO193 GLU194 SER219 LEU220 GLN221 ASP236 LEU239 TRP269
9	ALA368 GLU370 ASP452 LEU453 THR498 ARG499 GLY501 ALA502 GLN503 SER504 PRO505
