## Supplementary Code for "A structural screen for candidate polyphosphate binding surfaces in human membrane associated proteins": AF-P55259-4-F1-model_v6_patch_list.csv

nr	type	npoints	area	value	main_residue
1	positive	2068	2.235133916899184	6901.679785122597	ARG276
2	negative	2783	3.033381719051736	-10027.157540539572	GLU257
3	negative	1800	1.9377868576050346	-6848.562906824171	GLU284
4	negative	1718	1.887852097613664	-5630.723203923673	LEU96
5	negative	820	0.9064561150288283	-2667.4570697054287	GLU101
6	negative	826	0.8924018210518061	-3287.3393221956712	GLU47
7	negative	809	0.8553716949681247	-2947.094724736754	HIS281
