## Supplementary Code for "A structural screen for candidate polyphosphate binding surfaces in human membrane associated proteins": AF-P55259-4-F1-model_v6_residue_list.csv

nr	residues
1	PHE266 ARG269 ASN274 GLN275 ARG276 ARG329 VAL332 ARG333 VAL336
2	GLN185 PRO186 ILE187 VAL188 SER189 GLY219 ASP220 GLU257 LYS259 PHE308 HIS310 ASP346 LEU347 GLY348 PRO349
3	GLN142 THR143 HIS144 PRO173 LEU174 ASP175 LYS177 ILE235 LEU236 GLU237 THR241 GLU283 GLU284 GLN287 SER288 SER289 GLU290 ARG292
4	CYS61 ARG62 GLN63 LEU65 ASN66 SER67 SER68 LYS90 CYS91 GLY94 GLY95 LEU96 GLY97 LEU98 GLY99 GLU100 ASN155 THR162
5	LEU98 GLY99 GLU101 ILE103 ASN155 ASP156
6	ARG45 PRO46 GLU47 SER72 LEU73 GLN74 ASP89 LEU92 TRP122
7	GLN142 GLN211 VAL229 TYR231 SER278 THR279 HIS281 GLU283 SER294 GLN296
