## Supplementary Code for "A structural screen for candidate polyphosphate binding surfaces in human membrane associated proteins": AF-P55259-F1-model_v6_patch_list.csv

nr	type	npoints	area	value	main_residue
1	positive	2039	2.2417169967285293	6987.949022735737	ARG426
2	negative	2717	2.9767661454747927	-9788.979512330643	GLU407
3	negative	1683	1.8361116880480672	-5486.220150282352	GLY244
4	negative	1145	1.2677276757260252	-3717.1900960910452	GLU434
5	negative	1023	1.1181040470401389	-3511.091163188918	GLN361
6	negative	894	0.9907015165562072	-2706.9352135501704	ASP130
7	negative	830	0.890572108598656	-3247.260691044279	GLU197
8	negative	662	0.7011240094542674	-2333.472612235066	GLU373
