## Supplementary Code for "A structural screen for candidate polyphosphate binding surfaces in human membrane associated proteins": AF-P55259-F1-model_v6_residue_list.csv

nr	residues
1	LYS414 TYR415 PHE416 ARG419 ASN424 GLN425 ARG426 ARG479 VAL482 ARG483
2	GLN335 PRO336 ILE337 VAL338 SER339 GLY369 ASP370 GLU407 LYS409 PHE458 HIS460 ASP496 LEU497 GLY498 PRO499
3	CYS211 ARG212 GLN213 ASP214 LEU215 ASN216 SER217 SER218 LYS240 CYS241 GLY244 GLY245 LEU246 GLY247 GLY249 GLU250
4	PRO323 ASP325 LYS327 VAL328 ILE385 LEU386 THR391 GLU433 GLU434 GLN437 SER438 SER439 GLU440 ARG442
5	GLN361 ASN362 TYR363 VAL379 TYR381 SER428 THR429 HIS431 GLU433 SER444 GLN446
6	GLY43 ASP45 THR124 HIS125 PRO126 LEU128 GLY129 ASP130 GLY131 ILE132 THR133 HIS135
7	ARG195 PRO196 GLU197 SER222 LEU223 GLN224 ASP239 LEU242 TRP272
8	ALA371 GLU373 ASP455 LEU456 THR501 ARG502 GLY504 ALA505 GLN506 SER507 PRO508
