## Supplementary Code for "A structural screen for candidate polyphosphate binding surfaces in human membrane associated proteins": AF-P55283-2-F1-model_v6_patch_list.csv

nr	type	npoints	area	value	main_residue
1	positive	949	1.0014316940865813	2894.500068592612	LYS61
2	positive	681	0.7014268252783389	2195.9601063572704	LYS438
3	negative	9407	9.928607937133112	-36448.20874014441	ASP536
4	negative	8632	9.133380552640933	-33064.6316951153	ASP198
5	negative	6406	6.830242312763592	-21353.66096835162	ASP842
6	negative	3898	4.137217356188349	-17319.98923454464	ASP313
7	negative	3488	3.6841547896018443	-14997.781277650447	ASP387
8	negative	2676	2.849261670091907	-8141.447906596037	GLU699
9	negative	1824	1.938001950015122	-5733.576740433698	ASP780
10	negative	1405	1.4787404796896222	-4940.7359021157345	ASP426
11	negative	1373	1.4779027565174934	-4599.42494523864	GLU377
12	negative	1058	1.1340621233283963	-3202.3474209501414	ASP718
