## Supplementary Code for "A structural screen for candidate polyphosphate binding surfaces in human membrane associated proteins": AF-P55283-2-F1-model_v6_residue_list.csv

nr	residues
1	LYS58 PRO59 GLN60 LYS61
2	PHE433 PRO434 SER435 LYS438 VAL451 THR453 THR454 PHE455 SER456 GLN488
3	GLU443 GLU444 GLY445 VAL446 TRP479 VAL494 LEU495 ASP496 ARG497 GLU498 SER499 LEU500 THR502 ASN505 ILE532 ASP533 ILE534 ASN535 ASP536 ASN537 ALA538 GLU540 LEU542 THR560 ALA561 ALA562 ASP563 ALA564 ASP565 VAL566 ASP567 PRO568 ASN569 ILE570 GLY571 PRO572 TYR573 VAL574 GLU576 ASP596 ILE617 THR619 ASP620 SER621 GLY622 ASN623 PRO624 PRO625 LEU626
4	ASN107 PRO142 VAL145 ARG159 PRO160 MET161 ASP162 ARG163 GLU164 GLU165 HIS166 ALA167 TYR169 TYR192 VAL193 ILE194 ASP195 MET196 ASN197 ASP198 ASN199 ARG200 GLU202 PHE203 THR224 THR226 ALA227 ASN228 ASP229 ALA230 ASP231 ASP232 SER233 THR234 THR235 ASN237 GLY238 MET239 VAL240 ARG241 TYR242 GLU262 THR263 ASP265 MET290 GLU291 LEU294 ASN295 TYR296 GLY297 LEU298 SER299
5	ASP816 GLN817 ASP818 TYR819 ASP820 ASN823 ALA833 ASP834 TYR836 GLY837 GLY838 GLY839 GLU840 GLU841 ASP842
6	ASP213 GLU214 GLY215 SER216 GLY272 LEU273 ASP274 GLU276 LYS277 THR309 ASP310 VAL311 ASP313 ASN314 PRO315 GLU317 MET342 ASP343 ARG344 GLN346 SER349 ASN351 ALA407 SER408 ILE410 GLN411 SER413 GLN415
7	ASN330 ALA385 VAL386 ASP387 GLU389 LEU390 ILE427 ASN428 GLU429 ALA430 PRO431 TYR432 ALA457 VAL458 ASP459 PRO460 ASP461 ARG462 MET464 GLN465 GLN466 VAL468 TYR470 THR485 PRO519 PRO520 ALA521 GLY523
8	ASP697 PRO698 GLU699 ASP700 ASP701 VAL702 ARG703 ASP704
9	LEU776 ALA779 ASP780 ASP782 THR784 ALA785 PRO786 TYR788 ASP789 SER790 LEU792
10	GLU326 TYR388 ARG392 SER423 ILE424 MET425 ASP426 ILE427 ASN428 PHE463 MET464 ILE518
11	ASN338 THR340 VAL341 ASP343 HIS348 TRP352 ASP372 VAL374 THR375 ASN376 GLU377 MET379
12	GLU717 ASP718 GLN719 ASP720
