## Supplementary Code for "A structural screen for candidate polyphosphate binding surfaces in human membrane associated proteins": AF-P55285-2-F1-model_v6_patch_list.csv

nr	type	npoints	area	value	main_residue
1	positive	824	0.9104256837077926	2650.6223220386005	ARG2
2	negative	10822	11.877739063720176	-42179.049546205075	GLU299
3	negative	8092	9.011703454519722	-36313.80314468441	ASP483
4	negative	7710	8.544072589282589	-30774.89975780681	GLU156
5	negative	2937	3.2163062978051613	-13920.11958381837	GLU379
6	negative	1257	1.3868065698532828	-5841.461711046837	ASP378
7	negative	891	0.9784898344561008	-2743.20720722213	GLU490
