## Supplementary Code for "A structural screen for candidate polyphosphate binding surfaces in human membrane associated proteins": AF-P55285-F1-model_v6_patch_list.csv

nr	type	npoints	area	value	main_residue
1	positive	1107	1.1923520535008711	3526.8922896465792	ARG2
2	negative	11235	11.883309416956351	-44416.106088918285	GLU304
3	negative	9206	9.90715861970643	-37070.954653265704	GLU65
4	negative	9124	9.698461553114111	-40942.09576063775	ASP483
5	negative	5171	5.507705674054597	-16799.338180680355	ASP761
6	negative	2745	2.916762054085641	-12622.582245396443	GLU379
7	negative	2097	2.2193869651484515	-7243.365795826263	ASP733
8	negative	1347	1.4451292875668038	-6156.716359954628	ASP376
9	negative	755	0.7950277198550793	-2329.7126551834126	GLU490
