## Supplementary Code for "A structural screen for candidate polyphosphate binding surfaces in human membrane associated proteins": AF-P55285-F1-model_v6_residue_list.csv

nr	residues
1	MET1 ARG2 THR3 TYR4 ARG5
2	THR167 PRO169 GLU170 MET171 SER172 ASP173 LEU222 ASN223 ASP225 ARG226 GLU227 ASN228 GLU230 THR257 LEU258 THR259 ASP260 VAL261 ASP263 ASN264 PRO265 ARG267 LYS291 ALA292 SER293 ASP294 ALA295 ASP296 VAL297 GLY298 GLU299 ASN300 ALA301 GLU302 ILE303 GLU304 TYR305 SER306 ASP317 VAL318 ILE319 THR320 GLN322 GLN325 GLU348 SER350 ASN351 PRO352 TYR353 VAL354 GLU355 ARG357 PHE358 TYR360 LEU361 GLY362 PRO363 PHE364
3	LEU63 GLU64 GLU65 TYR66 THR67 LEU100 ARG115 LEU116 ASP117 ARG118 GLU119 GLU120 LYS121 PRO122 TYR124 ASP151 ILE152 ASN153 ASP154 ASN155 GLU156 PRO157 ILE158 THR184 ASP185 ALA186 ASP187 ASP188 PRO189 TYR191 GLY192 SER194 ALA195 VAL197 MET241 GLN244 MET245 GLY246 LEU248 SER249 GLY250
4	GLU394 ASP395 ALA396 GLN397 ASP428 ILE430 LEU445 LEU446 ASP447 ARG448 GLU449 THR450 LEU451 LEU452 HIS454 ASP480 VAL481 ASN482 ASP483 ASN484 ALA485 GLU487 PHE488 ALA489 VAL512 ASP513 LYS514 ASP515 ASP516 PRO517 TYR518 SER519 GLY520 HIS521 GLN522 PHE523 SER524 SER571 ASP572 ASN573 ASP574 TYR575 PRO576 VAL577 GLN578 SER579 SER580
5	ASP759 ALA760 ASP761 GLN762 ASP763 TYR764 ASP765 SER768 ASP769 LYS775 ALA778 ASP779 TYR781 GLY782 GLY783 VAL784 ASP785 ASP787
6	GLU279 SER280 LEU334 LEU335 ASP336 GLU338 LYS339 LYS341 VAL377 ASP378 GLU379 PRO380 PRO381 VAL382 GLN408 ASP409 PRO410 ASP411 ALA412 ARG414 GLN468 SER470
7	LEU720 ASN723 ASP724 ASP726 ALA729 PRO730 PRO731 TYR732 ASP733 SER734 LEU735 ALA736
8	GLU375 ASP376 ASP378 ASP411 ALA413 ARG414 ASN415 GLU462 ASN464 ASN465
9	GLU490 PHE491 TYR492 GLU493 GLN507 THR508
