## Supplementary Code for "A structural screen for candidate polyphosphate binding surfaces in human membrane associated proteins": AF-P55287-2-F1-model_v6_patch_list.csv

nr	type	npoints	area	value	main_residue
1	positive	1044	1.1294767450499048	3510.7972918207233	ARG665
2	negative	8833	9.420107338925444	-36262.53075900091	GLU158
3	negative	8133	8.634881164289759	-35224.52594696662	ASP378
4	negative	5748	6.147844794247652	-24276.92342136029	GLU450
5	negative	3771	3.987392789684299	-14234.742929040438	GLU230
6	negative	1834	1.9191117834319678	-6722.155731956829	ASP516
7	negative	1423	1.5229618754726055	-4527.971699309863	GLU299
