## Supplementary Code for "A structural screen for candidate polyphosphate binding surfaces in human membrane associated proteins": AF-P55287-2-F1-model_v6_residue_list.csv

nr	residues
1	LYS662 VAL663 ASN664 ARG665 ARG666 PHE667
2	ILE63 GLU64 GLU65 TYR66 THR67 GLY68 ASP70 ILE100 THR115 LEU116 ASP117 ARG118 GLU119 GLU120 TYR124 GLN150 ASP151 ILE152 ASN153 ASP154 ASN155 PRO156 PRO157 GLU158 PHE159 LEU160 HIS161 GLU162 ALA183 SER184 ASP185 ALA186 ASP187 ASP188 PRO189 TYR191 GLY192 SER194 ALA195 LEU197 MET241 GLY246 GLY247 LEU248 SER249 GLY250 THR251
3	SER276 VAL277 SER278 GLU279 ALA280 ALA281 VAL282 PRO283 GLU285 GLU286 VAL287 GLY288 LEU331 PRO334 VAL335 ASP336 PHE337 GLU338 THR339 SER373 VAL374 GLU375 ASP376 ALA377 ASP378 GLU379 PRO380 PRO381 MET382 LYS408 ASP409 PRO410 ASP411 ALA412 ALA413 ASN414 SER415 PRO416 GLU462 HIS464 ASN465 HIS467 GLN468 GLU469 ALA470
4	GLU394 ASN395 ALA396 ASP428 PHE430 PRO445 LEU446 ASP447 GLU449 GLU450 THR451 LEU454 VAL478 ASP480 VAL481 ASN482 ASP483 ASN484 LYS518 ASP520 THR521 ALA522 ASN523 PRO525 ARG526 ILE528 SER575 ASP576 GLY577 GLY578 ILE579 PRO580 PRO581 MET582
5	ASN167 ARG171 ASP225 ARG226 GLU227 ALA228 GLU230 GLU231 THR257 LEU258 THR259 ASP260 ASP263 ASN264 PRO265 LYS267 LYS291 ALA292 LYS293 ASP294 PRO295 ASP296 ILE297 GLY298 GLY301 LEU302 VAL303 GLN325 ASN361
6	ARG448 GLU449 ASN484 ALA485 LYS487 ALA489 ALA515 ASP516 ASP517 LYS518 ASP519 ASP520 THR521 PRO525 PHE527
7	PRO169 THR259 ASP260 VAL261 ASN262 ILE297 GLU299 ASN300 HIS353 ASP355
