## Supplementary Code for "A structural screen for candidate polyphosphate binding surfaces in human membrane associated proteins": AF-P55289-F1-model_v6_patch_list.csv

nr	type	npoints	area	value	main_residue
1	positive	697	0.7650703323412673	2258.3164961650828	ARG559
2	negative	8806	9.509931396558848	-33656.46229354498	GLU323
3	negative	8090	8.708627860767358	-36321.54281476607	ASP396
4	negative	7984	8.631986580069594	-26524.590115554813	GLU785
5	negative	6535	7.001371727708623	-26288.820444670924	GLU66
6	negative	3122	3.356269568914663	-16570.418227624756	GLU380
7	negative	974	1.0490547114876292	-4258.671122919363	ASP379
8	negative	691	0.7392334744187051	-2408.180061816767	GLU231
9	negative	693	0.7388591999769627	-2287.1046957489075	GLU135
