## Supplementary Code for "A structural screen for candidate polyphosphate binding surfaces in human membrane associated proteins": AF-P55289-F1-model_v6_residue_list.csv

nr	residues
1	GLU499 SER558 ARG559 ARG560 VAL589 ARG591 SER600
2	MET172 ASN224 ASP226 ARG227 GLU228 VAL229 GLU231 THR260 ASP261 VAL262 ASN263 ASP264 ASN265 PRO266 ARG268 VAL294 ASP295 PRO296 ASP297 PHE298 GLY299 GLN300 ASN301 ALA302 GLU303 ILE304 GLU305 TYR306 ASN307 ASP318 ILE319 VAL320 THR321 GLU323 ASP324 GLN326 GLU349 SER351 ASN352 LEU353 HIS354 LEU355 ASP356 ARG358 PHE359 ALA362 GLY363 PRO364 PHE365
3	TYR394 GLU395 ASP396 THR397 PRO398 GLY428 ASP429 SER430 TYR431 ASN444 GLU445 LEU446 LEU447 ASP448 GLU450 SER451 TYR455 LEU480 ASP481 VAL482 ASN483 GLU484 PHE485 PRO486 GLU488 ALA513 ASP514 ARG515 ASP516 LEU517 SER518 PRO519 ALA520 GLY521 GLN522 GLN523 PHE524 ASP573 SER574 SER575 TYR576 PRO577 GLN579 SER580 SER581 ASN583
4	THR758 THR759 GLU760 ALA761 ASP762 GLN763 ASP764 TYR765 ASP766 TYR767 THR769 ASP770 LYS776 VAL777 ALA779 ASP780 MET781 PHE782 GLY783 GLU784 GLU785 GLU786
5	LEU64 GLU65 GLU66 TYR67 VAL68 GLY69 SER70 GLU71 PRO72 GLN73 ALA113 ILE114 ARG115 SER116 LEU117 ASP118 ARG119 GLU120 GLU121 PRO123 ASP152 ILE153 ASN154 ASP155 ASN156 GLU157 LYS159 THR185 ASP186 ALA187 ASP188 PRO190 TYR192 GLY193 SER195 ALA196 MET242 LEU246 GLY247 LEU249
6	GLU280 SER281 SER282 PRO335 LEU336 ASP337 PHE338 GLU339 THR340 LYS342 VAL378 ASP379 GLU380 PRO381 PRO382 VAL383 GLN409 ASP410 LEU411 ASP412 VAL413 SER415 LEU469
7	ASP377 ASP379 ASP410 ASP412 VAL413 GLY414 SER465 ASN466
8	ARG227 GLU231 THR258 LEU259 THR260 ASP261 PHE298
9	LEU82 THR88 VAL89 ASP133 GLU135 THR136 LEU140
