## Supplementary Code for "A structural screen for candidate polyphosphate binding surfaces in human membrane associated proteins": AF-P55290-4-F1-model_v6_patch_list.csv

nr	type	npoints	area	value	main_residue
1	positive	630	0.7038002268961703	1940.5886966585713	LYS29
2	negative	6928	7.7323425392859715	-28071.35243974143	GLU520
3	negative	4486	4.961678733760053	-19718.901280250768	ASP536
4	negative	4361	4.811256678358665	-14959.631964927486	GLU494
5	negative	3754	4.19082560001756	-14630.735168853476	ASP287
6	negative	2067	2.2669138564039137	-11316.94731764431	ASP405
7	negative	698	0.7398590350648652	-2135.812294085558	ASP325
