## Supplementary Code for "A structural screen for candidate polyphosphate binding surfaces in human membrane associated proteins": AF-P55290-4-F1-model_v6_residue_list.csv

nr	residues
1	ARG27 ALA28 LYS29 GLN30
2	GLU420 GLU421 GLY422 ALA423 PRO476 LEU477 ASP478 TYR479 GLU480 ILE481 ALA483 PHE484 THR514 VAL515 LEU516 ASP517 VAL518 ASN519 GLU520 GLY521 PRO522 VAL523 THR549 ASP550 PRO551 ASP552 SER553 LEU554 GLN555 HIS556 GLN557 ILE559 SER607 GLY608 ASN609 PRO610 PRO611 ALA612 THR613 GLY614
3	GLN534 GLU535 ASP536 LEU537 SER538 TRP570 VAL585 LEU586 ASP587 GLU589 SER590 GLU623 ASP624 VAL625 ASN626 ASP627 ASN628 ALA629 PHE631 ASP655 LYS656 LEU658 HIS659 PRO660 ASN661 LYS713 PRO714 MET716
4	HIS300 MET302 ARG366 GLU367 LEU369 GLU370 PRO372 MET399 ILE400 ASP401 ASP402 LYS403 ASN404 ASP434 LYS435 ASP436 ASP437 PRO438 THR439 THR440 ALA442 TRP443 ARG444 ALA445 ALA446 THR448 THR462 GLU492 ASN493 GLU494 ASP495 PRO496 VAL498 TYR503
5	GLU196 ASN197 THR249 LEU250 ASP251 ARG252 GLU253 VAL254 ALA256 VAL257 ILE281 VAL282 ILE283 ASP284 GLN285 ASN286 ASP287 ASN288 ARG289 ILE291 ARG293 PHE317 ALA319 ASP321 ALA323 THR324 ASP325 ASN326 GLN381 MET383 ASP387 VAL388 GLY389 LEU390
6	GLU303 GLY304 PRO341 PRO361 ALA362 LEU363 LEU364 ASP365 GLU367 THR368 LYS403 ASP405 HIS406 LYS435 VAL498 ASP500 VAL501
7	PRO322 ALA323 THR324 ASP325 ALA327 LEU328 MET383 ALA384 LEU386
