## Supplementary Code for "A structural screen for candidate polyphosphate binding surfaces in human membrane associated proteins": AF-P55291-F1-model_v6_patch_list.csv

nr	type	npoints	area	value	main_residue
1	positive	907	0.9538267303228292	2793.5259614000897	ARG808
2	negative	9008	9.624433652929337	-32214.52225456285	ASP238
3	negative	8756	9.331577809815666	-36189.08414684453	GLU405
4	negative	7111	7.541864905229576	-28965.71016837555	GLU284
5	negative	4763	5.096892594005886	-19581.127939314654	GLU508
6	negative	2686	2.8877474484320462	-8767.718334815898	GLU759
7	negative	1896	2.0537677168896473	-5755.23768300462	GLU662
8	negative	1876	2.014462052216298	-5934.715611160655	ASP717
9	negative	1079	1.1442180330921747	-3312.3587211763743	ASP723
10	negative	1008	1.079381502652828	-3237.9590921677573	ASP458
