## Supplementary Code for "A structural screen for candidate polyphosphate binding surfaces in human membrane associated proteins": AF-P55291-F1-model_v6_residue_list.csv

nr	residues
1	LEU806 PRO807 ARG808 HIS809 ARG810
2	SER55 GLU56 ASN57 LEU110 ASP111 ARG112 GLU113 LYS114 ASP116 ARG117 VAL141 VAL142 VAL143 ASP144 GLN145 ASN146 ASP147 ASN148 ARG149 ALA151 THR177 ASP178 ALA179 ASP180 ASP181 PRO182 GLU183 THR184 ASP185 ASN186 ALA187 ALA188 LEU189 ARG190 PHE191 SER192 ILE193 LEU194 ILE204 GLU206 GLN231 ALA233 MET235 SER236 GLY237 ASP238 GLY239 LEU240 THR241
3	ILE270 GLU271 ALA272 VAL273 GLY303 PRO305 ASP306 GLN308 ALA327 LEU328 ASP329 TYR330 GLU331 SER332 CYS333 GLU334 HIS335 TYR336 HIS365 VAL366 GLN367 ASP368 THR369 ASN370 GLU371 PRO372 PRO373 VAL374 ASP401 PRO402 ASP403 THR404 GLU405 GLN406 LEU407 GLN408 LEU410 ALA459 ARG463
4	GLU163 GLY164 GLN196 SER198 PRO199 LEU201 VAL216 GLY217 LEU218 ASP219 ARG220 GLU221 VAL222 TYR226 ILE253 ASP255 ASN256 ALA257 GLU259 PHE260 THR261 ARG280 GLU282 VAL283 GLU284 ASP285 ARG286 ASP287 PRO289 TRP294 THR317 ASN318 GLU319 GLN349 ALA351 ALA352 LEU353 ARG354 ALA355 GLU356 ARG357
5	SER383 ALA385 GLU386 GLY387 ALA388 VAL436 LEU437 SER438 PRO439 ALA440 SER441 LEU444 GLY446 GLY447 TRP448 GLU472 ILE473 LEU474 GLU475 VAL476 ASP478 HIS479 VAL482 THR506 ASP507 GLU508 ASP509 LEU510 PRO511 PRO512 HIS513
6	GLU759 ASP760 GLN761 ASP762 ASP764 ARG767 ALA777 ASP778 GLY781 HIS782 PRO783
7	GLY658 GLY659 GLU661 GLU662 GLN664 ASP665
8	LEU709 ASP710 ASP713 PHE714 ASN716 ASP717 GLU720
9	LEU719 GLU720 ALA722 ASP723 ASP725 VAL728 PRO729 TYR731
10	GLN406 LEU407 GLN408 ARG409 LEU410 SER411 ALA426 GLN456 ASP457 ASP458 ALA459 PRO462
