## Supplementary Code for "A structural screen for candidate polyphosphate binding surfaces in human membrane associated proteins": AF-P55808-2-F1-model_v6_patch_list.csv

nr	type	npoints	area	value	main_residue
1	positive	878	0.9197726207754353	2788.0747779552257	LYS165
2	negative	3413	3.5714021794093846	-10889.961318982925	ASP32
3	negative	743	0.7967318277881812	-2343.848201939652	VAL181
