## Supplementary Code for "A structural screen for candidate polyphosphate binding surfaces in human membrane associated proteins": AF-P55808-2-F1-model_v6_residue_list.csv

nr	residues
1	TRP5 LYS165 LEU166 ARG169
2	ARG23 ASP24 ASP26 ALA28 ASP29 ALA30 LEU31 ASP32 ASP33 PRO34 GLU35
3	GLU179 ASN180 VAL181
