## Supplementary Code for "A structural screen for candidate polyphosphate binding surfaces in human membrane associated proteins": AF-P55808-3-F1-model_v6_patch_list.csv

nr	type	npoints	area	value	main_residue
1	positive	864	0.9286542990081261	2732.5578356787983	LYS179
2	negative	2651	2.8594374477701163	-8412.950318353503	ASP32
