## Supplementary Code for "A structural screen for candidate polyphosphate binding surfaces in human membrane associated proteins": AF-P55808-F1-model_v6_patch_list.csv

nr	type	npoints	area	value	main_residue
1	positive	1150	1.2021217679418983	3696.870586077729	LYS164
2	negative	3189	3.404524216431039	-10235.763005380362	ASP32
