## Supplementary Code for "A structural screen for candidate polyphosphate binding surfaces in human membrane associated proteins": AF-P56159-2-F1-model_v6_patch_list.csv

nr	type	npoints	area	value	main_residue
1	positive	12399	12.814105821690575	45009.25132902926	LYS97
2	positive	918	0.9362101682850767	3079.740673297923	ARG166
3	negative	1384	1.4628124202914448	-4766.420052547259	GLU319
