## Supplementary Code for "A structural screen for candidate polyphosphate binding surfaces in human membrane associated proteins": AF-P56159-2-F1-model_v6_residue_list.csv

nr	residues
1	VAL30 SER33 LEU37 TYR46 ARG47 ARG50 VAL53 GLY92 MET93 LYS94 LYS95 GLU96 LYS97 ASN98 ARG101 ILE102 SER105 GLN108 TYR165 PRO172 THR175 VAL177 ASN183 ARG185 LYS186 HIS188 LYS189 ARG192 GLN193 LYS197 THR247 ASN248 TYR249 ILE250 CYS251 GLY289 THR290 VAL291
2	CYS149 LEU150 ALA153 ASN157 LYS163 ARG166 SER167 TYR169 ILE170 MET206 ARG219
3	ASN113 LEU115 ASN237 LEU239 ASN240 GLN242 ASP243 LYS246 ASN312 SER313 ASP316 GLU319
