## Supplementary Code for "A structural screen for candidate polyphosphate binding surfaces in human membrane associated proteins": AF-P56159-F1-model_v6_patch_list.csv

nr	type	npoints	area	value	main_residue
1	positive	12593	13.488300901221457	47384.56217574657	LYS94
2	positive	2607	2.795417191367993	8934.383953492725	ARG224
3	positive	765	0.823159986099141	2412.583983412666	LYS402
4	positive	678	0.7077904248998987	2113.9855560688993	LYS333
5	negative	1506	1.6011210763923547	-5367.800958085193	GLU324
