## Supplementary Code for "A structural screen for candidate polyphosphate binding surfaces in human membrane associated proteins": AF-P56159-F1-model_v6_residue_list.csv

nr	residues
1	VAL30 SER33 LEU37 TYR46 ARG47 ARG50 GLY92 MET93 LYS94 LYS95 GLU96 LYS97 ASN98 ARG101 ILE102 SER105 TYR170 PRO177 THR180 VAL182 ASN188 ARG190 LYS191 HIS193 LYS194 ARG197 GLN198 LYS202 THR252 ASN253 TYR254 ILE255 CYS256 ARG259 GLY294 THR295 VAL296
2	LYS150 ASN152 CYS154 LEU155 ALA158 LYS159 ASN162 LYS168 ARG171 SER172 TYR174 ILE175 MET211 ALA220 ARG224 PRO394 CYS395 ALA396 ASN397 LEU398
3	LYS402 LYS404
4	TYR235 LYS240 ILE302 ALA310 PRO311 TRP312 CYS313 ASP314 CYS315 LEU329 LYS333
5	LEU115 ASN242 LEU244 ASN245 GLN247 ASP248 LYS251 ASN317 SER318 ASN320 ASP321 GLU324
