## Supplementary Code for "A structural screen for candidate polyphosphate binding surfaces in human membrane associated proteins": AF-P56817-2-F1-model_v6_patch_list.csv

nr	type	npoints	area	value	main_residue
1	positive	747	0.8351805930141548	2430.633871508274	LYS126
2	negative	1645	1.8369031770838458	-5204.775406297167	ASP470
3	negative	1189	1.3164985374733091	-4573.1928346954	GLY266
4	negative	904	1.0174977798689993	-3102.5580723203207	PHE195
5	negative	757	0.8716785327097991	-2399.080079215367	SER205
6	negative	750	0.8041828882467239	-3294.5103465006964	GLN339
7	negative	677	0.777373218689223	-2171.441373260709	ASP414
8	negative	664	0.7346984361655935	-2125.6432675992555	GLU291
