## Supplementary Code for "A structural screen for candidate polyphosphate binding surfaces in human membrane associated proteins": AF-P56817-2-F1-model_v6_residue_list.csv

nr	residues
1	HIS24 ILE26 SER97 ASN98 PHE99 LYS126 VAL128 LEU141 ASN159 ILE160 ALA161
2	GLN463 ASP466 ASP467 PHE468 ALA469 ASP470 ASP471 SER473 LEU474 LEU475
3	SER71 GLN73 GLY74 LEU91 ASP93 GLY95 SER96 TYR132 GLN134 LYS168 PHE169 ILE171 TRP176 ILE179 TYR234 ILE262 ASP264 SER265 GLY266 THR267 THR268
4	PHE195 PRO196 LEU197 ALA308 GLY309 VAL345 GLU346 ASP347 SER351 GLN352 ASP353 ASP354 TYR356
5	GLY69 LYS70 CYS191 GLY192 ALA193 GLY194 PRO196 VAL202 SER205 VAL206 GLY207 CYS395 HIS396 VAL397
6	CYS191 GLY192 ALA193 GLY194 PHE195 TRP313 GLN339 GLN340 LEU342 ARG343 PRO344 TYR356 GLU375 VAL397
7	VAL240 ASP252 CYS253 THR412 LEU413 ASP414 ASP417 CYS418
8	THR290 GLU291 LYS292 PHE293 VAL304 CYS305 TRP306 THR310 PRO312 ILE315
