## Supplementary Code for "A structural screen for candidate polyphosphate binding surfaces in human membrane associated proteins": AF-P56817-3-F1-model_v6_patch_list.csv

nr	type	npoints	area	value	main_residue
1	positive	2215	2.382503822927869	9749.340868343188	LYS70
2	negative	2340	2.4700132645347375	-7714.167381147292	ASP451
3	negative	2250	2.372491240971705	-7861.355849678179	ASP335
4	negative	1044	1.1191754166967693	-3187.222017430492	ASP48
5	negative	937	1.0007479394737802	-3105.646653767347	ASP395
6	negative	835	0.8746159561047109	-2733.389972317077	GLU272
