## Supplementary Code for "A structural screen for candidate polyphosphate binding surfaces in human membrane associated proteins": AF-P56817-3-F1-model_v6_residue_list.csv

nr	residues
1	LYS70 SER71 GLY72 GLN73 TYR75 GLY173 ALA174 GLY175 PHE176 PRO177 LEU178 THR249 ASN250 GLY281 GLU282 LEU284 ARG324 PRO325 VAL326 GLU327 LYS338 PHE339 ALA340 GLU356
2	GLN444 ASP447 ASP448 PHE449 ALA450 ASP451 ASP452 SER454 LEU455 LEU456
3	GLY175 PHE176 PRO177 LEU178 ASN179 GLU182 ALA289 GLY290 TRP294 GLN320 LEU323 PRO325 VAL326 GLU327 ASP328 THR331 SER332 GLN333 ASP334 ASP335 CYS336 TYR337 VAL378
4	GLU46 THR47 ASP48 GLU49
5	VAL221 ASP233 CYS234 LYS235 THR393 LEU394 ASP395 ASP398 CYS399
6	THR271 GLU272 LYS273 PHE274 VAL285 CYS286 TRP287 THR291 PRO293 ILE296
