## Supplementary Code for "A structural screen for candidate polyphosphate binding surfaces in human membrane associated proteins": AF-P56817-4-F1-model_v6_patch_list.csv

nr	type	npoints	area	value	main_residue
1	positive	1197	1.3682338018126274	4579.2440593822985	LYS70
2	positive	726	0.806182730317047	2887.0869062009024	ASP338
3	negative	1856	2.0829428752270633	-5999.308479998528	ASP426
4	negative	825	0.9371156249484904	-2654.990889790903	ASP370
5	negative	768	0.8637996942203507	-2532.142850835417	GLU247
