## Supplementary Code for "A structural screen for candidate polyphosphate binding surfaces in human membrane associated proteins": AF-P56817-4-F1-model_v6_residue_list.csv

nr	residues
1	SER32 GLY33 LEU34 LYS70 SER71 GLY72 GLN73 TYR75 ARG299 PRO300 VAL301 GLU302 LYS313 GLU331
2	THR22 GLN23 HIS24 GLY25 ARG27 GLY169 GLY170 ILE171 TYR182 VAL336 ASP338 ALA340 ARG341 ARG343
3	GLN419 ASP422 ASP423 PHE424 ALA425 ASP426 ASP427 SER429 LEU430
4	VAL196 ASP208 CYS209 LYS210 THR368 LEU369 ASP370 ASP373 CYS374
5	THR246 GLU247 LYS248 PHE249 VAL260 CYS261 TRP262 THR266 PRO268 ILE271
