## Supplementary Code for "A structural screen for candidate polyphosphate binding surfaces in human membrane associated proteins": AF-P56817-5-F1-model_v6_patch_list.csv

nr	type	npoints	area	value	main_residue
1	positive	682	0.7601595207078198	2504.177383325019	ARG196
2	negative	4527	4.979116027107175	-16520.777775438142	GLU300
3	negative	2143	2.3921676087347863	-6924.808873474813	ASP395
4	negative	2054	2.269756635089338	-6871.094299313595	GLU40
5	negative	1491	1.6513917154999844	-4893.686804450468	GLU216
6	negative	1016	1.1203622139500218	-3327.315759373075	ASP339
