## Supplementary Code for "A structural screen for candidate polyphosphate binding surfaces in human membrane associated proteins": AF-P56817-5-F1-model_v6_residue_list.csv

nr	residues
1	THR33 GLN34 THR192 THR193 ASN194 ARG196 SER286 GLN287 SER289 THR290
2	LEU115 CYS116 GLY117 ALA118 GLY119 PHE120 PRO121 LEU122 ASN123 GLU126 SER130 VAL131 GLY132 ALA233 GLY234 TRP238 GLN264 GLN265 ARG268 PRO269 VAL270 GLU271 ASP272 THR275 SER276 GLN277 ASP278 ASP279 CYS280 TYR281 ALA296 VAL297 GLU300 CYS320 HIS321 VAL322 HIS323
3	GLN388 ASP391 ASP392 PHE393 ALA394 ASP395 ASP396 SER398 LEU399
4	PHE11 THR12 CYS14 SER15 SER18 TYR21 ASP23 ARG25 LYS26 GLU38 GLU40 ASP44 ILE60 ALA62 ILE63 THR64 GLU65
5	THR215 GLU216 LYS217 PHE218 LEU228 VAL229 CYS230 TRP231 GLN232 THR235 PRO237 ILE240 ASP272 SER276 ASP278
6	VAL165 ASP177 CYS178 LYS179 THR337 LEU338 ASP339 ASP342 CYS343
