## Supplementary Code for "A structural screen for candidate polyphosphate binding surfaces in human membrane associated proteins": AF-P56817-F1-model_v6_patch_list.csv

nr	type	npoints	area	value	main_residue
1	positive	2064	2.1323774330898675	8627.971884898066	LYS70
2	negative	5250	5.351784415696697	-18982.643650990867	ASP65
3	negative	1936	1.979813703824206	-6244.538537821853	ASP495
4	negative	1863	1.8746151499526675	-7334.934900292953	LEU28
5	negative	1025	1.0378762523815155	-3385.4928107144005	ASP439
