## Supplementary Code for "A structural screen for candidate polyphosphate binding surfaces in human membrane associated proteins": AF-P56817-F1-model_v6_residue_list.csv

nr	residues
1	GLN23 LYS70 SER71 GLY72 GLN73 ALA218 GLY219 PHE220 PRO221 LEU222 THR293 ASN294 GLY325 GLU326 LEU328 ARG368 PRO369 VAL370 GLU371 LYS382 PHE383 ALA384
2	VAL61 GLU62 VAL64 ASP65 ASN66 GLY69 HIS150 GLN214 CYS216 GLY217 ALA218 GLY219 PHE220 PRO221 LEU222 ASN223 GLU226 SER230 VAL231 SER243 LEU244 ALA333 GLY334 THR336 TRP338 GLN364 LEU367 PRO369 VAL370 GLU371 ASP372 THR375 SER376 GLN377 ASP378 ASP379 CYS380 TYR381 ALA419 CYS420 HIS421 VAL422 HIS423
3	GLN488 ASP491 ASP492 PHE493 ALA494 ASP495 ASP496 SER498 LEU499
4	ILE26 ARG27 LEU28 LEU30 THR315 GLU316 LYS317 PHE318 PRO319 LEU328 VAL329 CYS330 TRP331 GLN332 THR335 PRO337 ILE340 ASP378
5	VAL265 ASP277 CYS278 LYS279 THR437 LEU438 ASP439 ASP442 CYS443
