## Supplementary Code for "A structural screen for candidate polyphosphate binding surfaces in human membrane associated proteins": AF-P56856-2-F1-model_v6_patch_list.csv

nr	type	npoints	area	value	main_residue
1	positive	1043	1.1464077775999844	4513.321318767483	MET1
2	positive	863	0.9400120069173025	2970.6429634363785	GLN166
3	negative	1019	1.1294161659178847	-3158.409614851731	ASP249
