## Supplementary Code for "A structural screen for candidate polyphosphate binding surfaces in human membrane associated proteins": AF-P56856-2-F1-model_v6_residue_list.csv

nr	residues
1	MET1 ALA2 VAL3 THR4 LYS102 ASP111 LYS114 GLY198 LEU199
2	ASP34 LEU35 TYR36 ASN37 ASN38 SER150 VAL165 GLN166 THR167 ARG168
3	GLU248 ASP249 GLU250 VAL251
