## Supplementary Code for "A structural screen for candidate polyphosphate binding surfaces in human membrane associated proteins": AF-P56880-F1-model_v6_patch_list.csv

nr	type	npoints	area	value	main_residue
1	positive	3914	4.1354534625053	16612.969243051968	LYS187
2	negative	1759	1.8945605861102557	-6472.569632665135	VAL34
