## Supplementary Code for "A structural screen for candidate polyphosphate binding surfaces in human membrane associated proteins": AF-P56880-F1-model_v6_residue_list.csv

nr	residues
1	MET1 ALA2 SER3 ALA4 GLY5 LEU6 LYS103 GLY109 ARG111 GLU112 LYS114 SER115 THR183 SER184 LYS187 ARG188
2	VAL32 ASN33 VAL34 ASP35 VAL36 ASP37 ILE44 GLN46 PHE147 GLU154 SER155 ASN156 LYS157 HIS158 GLU159
