## Supplementary Code for "A structural screen for candidate polyphosphate binding surfaces in human membrane associated proteins": AF-P56975-2-F1-model_v6_patch_list.csv

nr	type	npoints	area	value	main_residue
1	positive	2319	2.5004116300997437	7399.658903275516	LYS386
2	negative	809	0.8477102558415518	-2335.222416142825	GLU675
3	negative	735	0.7740347372808056	-2407.2023460392948	ASP341
