## Supplementary Code for "A structural screen for candidate polyphosphate binding surfaces in human membrane associated proteins": AF-P56975-2-F1-model_v6_residue_list.csv

nr	residues
1	ALA380 TYR382 PHE383 LYS384 LYS386 LYS387 GLN388 LYS390
2	GLU668 SER671 VAL672 GLU675
3	SER340 ASP341 PRO342 THR343 ASP344 HIS345
