## Supplementary Code for "A structural screen for candidate polyphosphate binding surfaces in human membrane associated proteins": AF-P56975-3-F1-model_v6_patch_list.csv

nr	type	npoints	area	value	main_residue
1	positive	2560	2.665715362804134	8626.261864078715	LYS166
2	positive	968	1.033441396795289	3132.873439217824	ARG271
3	negative	1726	1.7817486974921057	-5643.656164061014	ASP123
4	negative	957	1.0442974777638336	-2979.454504099561	GLU131
5	negative	788	0.8331752202432261	-2270.64946048566	GLU461
