## Supplementary Code for "A structural screen for candidate polyphosphate binding surfaces in human membrane associated proteins": AF-P56975-3-F1-model_v6_residue_list.csv

nr	residues
1	ALA159 TYR161 PHE162 LYS163 LYS165 LYS166 GLN167 LYS169
2	ALA269 PHE270 ARG271 ARG272 THR273
3	SER119 ASP120 PRO121 THR122 ASP123 HIS124 LEU125 ILE127
4	MET130 GLU131 GLU134
5	GLU454 SER457 VAL458 THR460 GLU461
