## Supplementary Code for "A structural screen for candidate polyphosphate binding surfaces in human membrane associated proteins": AF-P56975-4-F1-model_v6_patch_list.csv

nr	type	npoints	area	value	main_residue
1	positive	2389	2.5291747866940257	7563.967926899016	LYS387
2	positive	713	0.7549284450510001	2186.122789362004	ARG492
3	negative	1725	1.815947740443876	-5228.014871928704	ASP659
4	negative	1313	1.3786548051867102	-3805.161068246442	GLU658
5	negative	1197	1.2761901919903134	-3662.945083602812	GLU349
6	negative	874	0.9267419427634183	-3202.499240843671	ASP341
7	negative	660	0.704138873308802	-1916.5602718656232	GLU656
