## Supplementary Code for "A structural screen for candidate polyphosphate binding surfaces in human membrane associated proteins": AF-P56975-4-F1-model_v6_residue_list.csv

nr	residues
1	ALA380 TYR382 PHE383 LYS384 LYS386 LYS387 GLN388 LYS390
2	PHE491 ARG492 ARG493 THR494
3	VAL655 GLU656 GLU658 ASP659 SER660 SER662 GLU663
4	SER647 GLU648 GLU651 SER654 VAL655 THR657 GLU658
5	ILE338 LEU339 ILE348 GLU349 MET351 GLU352 GLU355
6	SER340 ASP341 PRO342 THR343 ASP344 HIS345
7	LEU652 ALA653 GLU656
