## Supplementary Code for "A structural screen for candidate polyphosphate binding surfaces in human membrane associated proteins": AF-P56975-F1-model_v6_patch_list.csv

nr	type	npoints	area	value	main_residue
1	positive	1951	2.1333863524983356	6202.795417652278	LYS387
2	positive	834	0.9292554982232311	2642.2064508574526	ARG492
3	negative	903	0.9764394148545337	-2953.028300310599	ASP341
4	negative	859	0.9378762858912391	-2499.1092595819982	GLU682
