## Supplementary Code for "A structural screen for candidate polyphosphate binding surfaces in human membrane associated proteins": AF-P56975-F1-model_v6_residue_list.csv

nr	residues
1	ALA380 TYR382 PHE383 LYS384 LYS386 LYS387 GLN388 LYS390
2	ALA490 PHE491 ARG492 ARG493 THR494
3	SER340 ASP341 PRO342 THR343 ASP344 HIS345
4	GLU675 SER678 VAL679 GLU682
