## Supplementary Code for "A structural screen for candidate polyphosphate binding surfaces in human membrane associated proteins": AF-P57103-2-F1-model_v6_patch_list.csv

nr	type	npoints	area	value	main_residue
1	positive	3832	4.153334130236031	16507.25387239286	ARG201
2	positive	769	0.843008096917915	3320.2568407859517	ARG97
3	positive	764	0.8304176292453227	2777.2857260962146	MET1
4	negative	14052	15.14935875113919	-65640.99796920072	GLU476
5	negative	8163	8.790069997865292	-32708.03092872446	GLU609
6	negative	6702	7.366309869968284	-23621.120815935683	GLU308
7	negative	3566	3.8472838907772857	-18585.275644959813	PHE921
8	negative	3432	3.6739471834447794	-11685.565563297832	ASP709
9	negative	2738	2.927063588996319	-10098.436806039268	GLU66
10	negative	1683	1.8311347774124993	-5067.290109894717	GLU656
11	negative	1029	1.103464115047761	-3582.681008803791	GLU56
12	negative	939	1.01283255282548	-3326.3744017638137	GLU375
13	negative	865	0.9303596281149054	-2546.73259371688	GLU492
14	negative	654	0.7055541898016249	-2056.0051266140745	ASP401
