## Supplementary Code for "A structural screen for candidate polyphosphate binding surfaces in human membrane associated proteins": AF-P57103-2-F1-model_v6_residue_list.csv

nr	residues
1	LYS198 HIS199 LEU200 ARG201 VAL202 PHE204 ILE205 VAL250 ALA251 ASP252 ARG254 LEU256 PHE257 TYR258 MET261 LYS263 TYR265 GLU276 ARG877
2	ILE93 ASP96 ARG97 THR359 ARG360 THR363 ALA365 GLU698 ALA699 LYS734 PHE737
3	MET1 ALA2 TRP3 LEU4
4	GLN406 LEU408 GLU409 ASN410 CYS411 GLY412 GLY438 SER439 ASN441 GLY443 ALA444 ASP445 GLU447 GLY467 ILE468 ILE469 ASP470 ASP471 ASP472 ILE473 PHE474 GLU475 GLU476 ASP477 GLU478 THR522 ILE523 LEU524 ASP525 ASP526 ASP527 HIS528 ALA529 ILE531 ARG554 THR555 SER556 GLY557 ALA558 ARG559 ASN591 ASP592 THR594 TRP623 GLU639 GLU642 ILE646 GLU648 MET649 GLY650 VAL653
5	GLY306 ASP310 ARG313 LEU320 LYS321 LYS324 HIS540 VAL541 SER542 GLU543 SER544 THR568 GLU570 THR572 LYS574 GLY575 GLY576 GLY577 GLU578 ASP579 ASP582 VAL603 ASP604 GLU605 GLU606 GLU607 TYR608 GLU609 ARG610 GLN611 GLU612 GLU665 GLU666 SER667 TYR668 PHE670 LYS671
6	GLU103 THR106 SER107 GLU109 THR124 THR125 ARG127 TRP129 GLU131 SER134 ASN135 MET139 LEU304 GLU305 LYS307 GLU308 GLU311 SER312 GLU315 MET316 ILE319 TYR342 ALA343 HIS346 GLN347 GLN348 LYS349 SER350 ARG351 ILE678 THR681 ASN682 LEU683 ALA684 ASP808 ALA813
7	SER47 CYS48 LYS55 GLU56 GLY57 VAL58 LEU150 ILE153 GLU154 HIS158 ILE161 ALA162 GLY163 ASP164 LEU165 PRO167 SER168 ALA764 GLY767 ASP768 SER771 LYS780 ASP781 SER782 VAL850 SER851 GLY853 THR854 LEU855 GLU913 ALA914 CYS916 ILE918 LYS919 GLY920 PHE921
8	PRO190 GLU193 ARG195 TYR341 SER345 HIS346 GLN347 GLN348 LYS349 TYR354 ASP707 GLU708 ASP709 GLU710 LEU806 GLN807 ASP808 VAL809
9	SER51 SER52 ASP53 CYS54 LYS55 ILE62 TRP63 TYR64 GLU66 ASN67 ARG76 ASP164 SER771 HIS772 CYS775 THR776 GLY778 LEU779 LYS780 ASP781
10	THR533 PHE534 GLU535 CYS536 ASP537 THR538 HIS540 LEU553 GLU656 HIS657 GLU661 ILE663
11	GLU56 GLY57 VAL58 ILE59 LEU60 PRO61 GLY157 HIS158
12	ARG360 ILE368 LYS371 HIS372 GLU375 LEU685 VAL686 VAL687 GLY688 THR689 HIS690 ASP694 MET697 GLU698
13	THR428 GLU490 GLU492 GLN493 GLU495
14	ASP401 PRO402 TYR405 LEU415 THR417 VAL419 THR460 GLN461 GLU463
