## Supplementary Code for "A structural screen for candidate polyphosphate binding surfaces in human membrane associated proteins": AF-P57103-3-F1-model_v6_patch_list.csv

nr	type	npoints	area	value	main_residue
1	positive	2241	2.4413022237210704	7361.226652833508	ASN367
2	positive	1953	2.1234338727903	8758.956597460814	ARG201
3	negative	9899	10.888469258130058	-42376.90425624223	ASP472
4	negative	8955	9.756289697040604	-30754.10606346559	GLU578
5	negative	1003	1.110266882062739	-3363.817469955582	GLU308
6	negative	761	0.8413398375176451	-2590.7754531396404	GLU66
7	negative	747	0.8282985464464504	-2433.406254905298	ASP401
