## Supplementary Code for "A structural screen for candidate polyphosphate binding surfaces in human membrane associated proteins": AF-P57103-3-F1-model_v6_residue_list.csv

nr	residues
1	TYR341 SER345 LYS349 PHE353 TYR354 ILE356 GLN357 ARG360 MET361 GLY364 ALA365 GLY366 ASN367 ILE368 LEU369 LYS370 LYS371
2	LYS198 HIS199 LEU200 ARG201 VAL202 VAL250 ALA251 ASP252 ARG254 LEU255 LEU256 PHE257 TYR258 LYS263 GLU276
3	GLU305 GLN406 LEU408 ASN410 CYS411 GLY412 ASP437 GLY438 SER439 ASN441 ALA442 GLY443 ALA444 ASP445 GLU447 GLY467 ILE468 ILE469 ASP470 ASP471 ASP472 ILE473 PHE474 GLU475 GLU476 ASP477 GLU478 HIS479 THR522 LEU524 ASP525 ASP526 ASP527 HIS528 ALA529 SER556 GLY557 ALA558 ARG559 ASN591 ASP592
4	PHE534 CYS536 ASP537 VAL541 GLU543 GLY546 VAL547 MET548 GLU549 VAL550 LYS551 VAL552 VAL564 PRO565 PHE566 THR568 GLU570 THR572 ALA573 LYS574 GLY575 GLY576 GLY577 GLU578 ASP579 GLU581 ASP582 THR583 LEU587 CYS596 ASP597 ARG598 GLN599 TYR603 GLN609 GLU610 ASP611 SER612 ARG613 ASP614 GLY615 ILE619 GLY620
5	HIS270 ARG271 GLU286 ASP288 GLU308 GLU311
6	SER51 SER52 ASP53 CYS54 TYR64 GLU66
7	ASP401 PRO402 LEU415 THR417 VAL419 ARG420 THR460 GLN461 GLU463
