## Supplementary Code for "A structural screen for candidate polyphosphate binding surfaces in human membrane associated proteins": AF-P57103-4-F1-model_v6_patch_list.csv

nr	type	npoints	area	value	main_residue
1	positive	1807	1.9719746508070726	5918.013966060114	LYS255
2	negative	5209	5.672409871597823	-18242.30161035095	GLU79
