## Supplementary Code for "A structural screen for candidate polyphosphate binding surfaces in human membrane associated proteins": AF-P57103-4-F1-model_v6_residue_list.csv

nr	residues
1	LYS165 LEU169 ARG239 GLU247 LEU248 GLY249 ARG252 LYS255 LEU256 THR258 THR259
2	LEU46 VAL49 VAL50 GLY51 THR52 HIS53 SER54 ASP57 GLN58 GLU61 ALA62 THR64 VAL65 SER66 ALA67 ALA68 GLY69 ASP70 ASP72 GLU73 GLY77 GLU78 GLU79 ARG80 LEU81 PRO82 LYS97 ALA101 GLU107
