## Supplementary Code for "A structural screen for candidate polyphosphate binding surfaces in human membrane associated proteins": AF-P57103-5-F1-model_v6_patch_list.csv

nr	type	npoints	area	value	main_residue
1	positive	1903	2.0241229499866944	6353.590094287849	LYS269
2	negative	5989	6.314906033277442	-20731.64336238991	GLU93
