## Supplementary Code for "A structural screen for candidate polyphosphate binding surfaces in human membrane associated proteins": AF-P57103-5-F1-model_v6_residue_list.csv

nr	residues
1	LYS179 LEU183 ARG253 GLU261 LEU262 GLY263 ARG266 LYS269 LEU270 THR272 THR273 PHE276
2	LEU60 VAL63 VAL64 THR66 HIS67 SER68 ASP71 GLN72 GLU75 ALA76 THR78 VAL79 SER80 ALA81 ALA82 GLY83 ASP84 ASP86 GLU87 ASP88 SER90 GLY91 GLU92 GLU93 ARG94 LEU95 PRO96 LYS111 PHE114 ALA115 VAL117 GLU121
