## Supplementary Code for "A structural screen for candidate polyphosphate binding surfaces in human membrane associated proteins": AF-P57103-6-F1-model_v6_patch_list.csv

nr	type	npoints	area	value	main_residue
1	positive	2927	3.1843247285613785	13022.250066425913	ARG201
2	positive	908	0.9757083781523228	2849.3210333461875	ARG626
3	positive	890	0.9583372823059779	3368.1874575568154	MET1
4	positive	876	0.947873179543679	4939.318161228677	ARG97
5	negative	15513	16.78107407103151	-70142.81881016996	GLU476
6	negative	8604	9.290287075493652	-33565.74172336835	GLU609
7	negative	8330	9.048347996379654	-30189.09772923032	GLU308
8	negative	7281	7.87152327498023	-32763.54576408967	GLU56
9	negative	3400	3.6678820345542755	-11414.206164271836	ASP712
10	negative	2562	2.771558673626456	-9321.360209865867	ASP53
11	negative	765	0.831344088063571	-2584.328056418838	PHE924
12	negative	685	0.7480958487117809	-2278.4388121530537	GLU375
13	negative	693	0.727574305241907	-2099.9821315588065	GLU850
14	negative	660	0.7105261506834246	-2101.898716330139	ASP401
