## Supplementary Code for "A structural screen for candidate polyphosphate binding surfaces in human membrane associated proteins": AF-P57103-6-F1-model_v6_residue_list.csv

nr	residues
1	LYS198 HIS199 LEU200 ARG201 VAL202 PHE204 ILE205 VAL250 ALA251 ASP252 ARG254 LEU256 PHE257 TYR258 MET261 ARG880
2	TRP623 ARG626 GLY627 ILE628 SER629 LEU633 LYS654
3	MET1 ALA2 TRP3 LEU4 ARG5
4	ILE93 ASP96 ARG97 THR359 ARG360 THR363 ALA365 GLN698 GLU701 ALA702 LYS737 PHE740 ALA741
5	GLN406 LEU408 GLU409 ASN410 CYS411 GLY412 ASP437 GLY438 SER439 ASN441 GLY443 ALA444 ASP445 GLU447 GLY467 ILE468 ILE469 ASP470 ASP471 ASP472 ILE473 PHE474 GLU475 GLU476 ASP477 GLU478 THR522 ILE523 LEU524 ASP525 ASP526 ASP527 HIS528 ALA529 ILE531 THR533 PHE534 GLU535 CYS536 ASP537 THR538 HIS540 LEU553 ARG554 THR555 SER556 GLY557 ALA558 ARG559 ASN591 ASP592 THR594 VAL595 TRP623 ILE649 GLU651 MET652 GLY653 LYS654 VAL656 GLU659 HIS660 GLU664 ILE666
6	ASP310 ARG313 ILE317 LEU320 LYS321 LYS324 GLN325 LEU332 HIS540 GLU543 SER544 THR568 GLU570 THR572 LYS574 GLY575 GLY576 GLY577 GLU578 ASP579 ASP582 VAL603 ASP604 GLU605 GLU606 GLU607 TYR608 GLU609 ARG610 GLN611 GLU612 GLU668 GLU669 SER670 TYR671 GLU672 PHE673 LYS674
7	GLU103 THR106 SER107 GLU109 THR124 THR125 ARG127 TRP129 GLU131 THR132 SER134 ASN135 MET139 LYS198 HIS199 VAL202 ASP252 LEU304 GLU305 LYS307 GLU308 GLU311 SER312 GLU315 MET316 ILE319 TYR342 ALA343 HIS346 GLN347 GLN348 LYS349 SER350 ARG351 ILE681 LYS682 THR684 ASN685 LEU686 ALA687 ASP811 TYR813 ASP815 ALA816
8	GLY27 LEU28 GLU31 ALA32 GLY34 GLY36 ASP37 VAL38 LYS55 GLU56 GLY57 VAL58 ILE59 LEU60 PRO61 ILE62 LEU150 ILE153 GLU154 CYS156 GLY157 HIS158 GLY159 PHE160 ILE161 ALA162 GLY163 ASP164 LEU165 PRO167 SER168 ALA767 GLY770 ASP771 SER774 HIS775 ASP784 SER785 TYR843 TRP844 GLN847 GLN849 GLU850 HIS852 VAL853 SER854 THR857 LEU858
9	PRO190 GLU193 ARG195 TYR341 SER345 HIS346 GLN347 GLN348 LYS349 TYR354 ASP710 GLU711 ASP712 GLU713 LEU809 GLN810 ASP811 VAL812
10	SER51 SER52 ASP53 CYS54 LYS55 ILE62 TRP63 TYR64 GLU66 ASN67 LYS73 ARG76 SER774 CYS778 THR779 LEU782 LYS783 ASP784
11	SER47 GLY856 THR857 GLU916 ALA917 CYS919 ILE921 GLY923 PHE924
12	ARG360 LYS371 HIS372 GLU375 LEU688 VAL689 VAL690 GLY691 THR692 HIS693 ASP697 GLU701
13	PHE224 SER225 PRO226 VAL228 GLN230 TRP232 GLU850 HIS852
14	ASP401 PRO402 TYR405 LEU415 THR417 VAL419 GLN461 GLU463
