## Supplementary Code for "A structural screen for candidate polyphosphate binding surfaces in human membrane associated proteins": AF-P57103-7-F1-model_v6_patch_list.csv

nr	type	npoints	area	value	main_residue
1	positive	2579	2.762695079377611	11009.885093403707	ARG201
2	positive	1159	1.2424366861939957	4264.962741001658	MET1
3	positive	957	0.9980493204899075	4209.854196083834	ARG97
4	negative	17334	18.4790432250202	-76138.40404058842	GLU476
5	negative	8408	8.974875204522197	-30280.014695483864	GLU308
6	negative	3770	4.029550490777598	-12971.197162620558	ASP713
7	negative	3791	3.9874383209835025	-14987.788157450335	GLU578
8	negative	3721	3.8992498715899417	-19793.401434788597	ASP164
9	negative	3124	3.3224371536699913	-11644.733731909877	ASP53
10	negative	1789	1.897378362804754	-6248.454816431744	GLU56
11	negative	1032	1.1023445125031759	-3842.0329468612144	GLU375
12	negative	971	1.0189209018429355	-2866.8959131221695	GLU492
13	negative	890	0.9430097865168663	-2929.481620719438	ASP401
14	negative	873	0.9211218405755326	-2693.5327831869786	GLU716
15	negative	781	0.8481455540647865	-2313.342858497606	GLU46
16	negative	747	0.785307330745801	-2271.5488781359636	GLU31
17	negative	674	0.7123828514778331	-2058.051183475639	GLU851
