## Supplementary Code for "A structural screen for candidate polyphosphate binding surfaces in human membrane associated proteins": AF-P57103-7-F1-model_v6_residue_list.csv

nr	residues
1	LYS198 HIS199 LEU200 ARG201 VAL202 PHE204 VAL250 ALA251 ASP252 ARG254 LEU256 PHE257 TYR258 ARG881
2	MET1 ALA2 TRP3 LEU4 ARG5
3	ILE93 ASP96 ARG97 THR359 ARG360 THR363 ALA365 GLN699 GLU702 ALA703 LYS738 PHE741 ALA742
4	ASP310 GLN406 LEU408 GLU409 ASN410 CYS411 GLY412 ASP437 GLY438 SER439 ASN441 GLY443 ALA444 ASP445 GLU447 GLY467 ILE468 ILE469 ASP470 ASP471 ASP472 ILE473 PHE474 GLU475 GLU476 ASP477 GLU478 HIS479 THR522 ILE523 LEU524 ASP525 ASP526 ASP527 HIS528 ILE531 THR533 PHE534 GLU535 CYS536 ASP537 THR538 HIS540 LEU553 ARG554 THR555 SER556 ARG559 ASN591 ASP592 THR594 VAL595 TYR608 GLU609 LYS610 ASN611 LYS612 ASN613 ILE650 GLU652 MET653 GLY654 VAL657 GLU660 HIS661 GLU665 ILE667 GLU669 GLU670 TYR672 LYS675
5	GLU103 THR106 SER107 GLU109 THR124 THR125 ARG127 TRP129 GLU131 THR132 SER134 ASN135 LEU136 MET139 ILE197 LYS198 HIS199 VAL202 PHE203 THR206 ASP252 LEU304 GLU305 LYS307 GLU308 GLU311 SER312 GLU315 MET316 ILE319 ALA343 HIS346 GLN347 GLN348 LYS349 SER350 ARG351 ILE682 THR685 ASN686 LEU687 ALA688 ASP812 TYR814 ASP816 ALA817 GLY820 ASN821
6	PRO190 GLU193 ARG195 TYR341 TYR342 SER345 HIS346 GLN347 GLN348 LYS349 TYR354 ASP711 GLU712 ASP713 GLU714 LEU810 GLN811 ASP812 VAL813
7	ILE317 LEU320 LYS321 LYS324 GLN325 GLU543 SER544 GLY546 THR568 GLU570 LYS574 GLY575 GLY576 GLY577 GLU578 ASP582 VAL602 ILE603 ASP604 ASP605 GLU606 ALA607 TYR608 LYS612 GLU670 SER671 PHE674
8	SER47 CYS48 LYS55 GLU56 GLY57 VAL58 LEU150 ILE153 GLU154 HIS158 ILE161 ALA162 GLY163 ASP164 LEU165 PRO167 SER168 ALA768 GLY771 ASP772 SER775 HIS776 LYS784 ASP785 SER786 TRP838 HIS853 VAL854 SER855 GLY857 THR858 LEU859 GLU917 ALA918 CYS920 ILE922 LYS923 GLY924 PHE925
9	SER51 SER52 ASP53 CYS54 LYS55 ILE62 TRP63 TYR64 GLU66 ASN67 PRO68 LYS73 ARG76 TYR80 SER775 HIS776 CYS779 THR780 LEU783 LYS784 ASP785
10	LYS55 GLU56 GLY57 VAL58 ILE59 LEU60 PRO61 ILE62 CYS156 GLY157 HIS158
11	ARG360 ILE368 LYS371 HIS372 GLU375 LEU689 VAL690 VAL691 GLY692 THR693 HIS694 ASP698 MET701 GLU702
12	THR428 GLU490 GLU492 GLN493 GLU495
13	ASP401 PRO402 TYR405 LEU415 THR417 VAL419 THR460 GLN461 GLU463
14	LEU323 LYS326 HIS327 PRO328 GLU329 TYR342 GLU716
15	THR41 GLY42 ASN44 GLU46
16	GLY27 GLU31
17	PHE224 SER225 PRO226 VAL228 GLN230 TRP232 GLU851 HIS853
