## Supplementary Code for "A structural screen for candidate polyphosphate binding surfaces in human membrane associated proteins": AF-P57103-F1-model_v6_patch_list.csv

nr	type	npoints	area	value	main_residue
1	positive	2986	3.092446748871601	12885.847914616388	ARG201
2	positive	773	0.8262492196743878	4634.478661974565	ARG97
3	negative	16083	16.914306969458828	-72601.08521266544	GLU476
4	negative	7894	8.215136099291538	-30596.05147529277	GLU578
5	negative	3975	4.18727894811924	-14045.69688640669	GLU131
6	negative	2855	2.9700570217283913	-10185.153360047618	ASP715
7	negative	2331	2.3742491387416167	-14197.436531380012	ASP164
8	negative	1768	1.8394930051586758	-6340.022825493524	GLU66
9	negative	1448	1.5185914341492328	-4914.6342822506285	GLU315
10	negative	1170	1.2357830777443808	-4124.599534054859	GLU56
11	negative	1053	1.1097194071340557	-3720.520239263318	PHE927
12	negative	926	0.9626333094912652	-2712.379930897921	GLU492
13	negative	755	0.7904081164981982	-2399.985511037612	ASP401
14	negative	743	0.7796548552154233	-2240.1882335322925	ASP331
15	negative	674	0.7280684893366706	-2135.756619737565	ASP389
