## Supplementary Code for "A structural screen for candidate polyphosphate binding surfaces in human membrane associated proteins": AF-P57103-F1-model_v6_residue_list.csv

nr	residues
1	LYS198 HIS199 LEU200 ARG201 VAL202 PHE204 VAL250 ALA251 ASP252 ARG254 LEU256 PHE257 TYR258 ARG883
2	ILE93 ASP96 ARG97 THR359 ARG360 THR363 ALA365 GLN701 GLU704 ALA705 LYS740 PHE743
3	GLN406 LEU408 GLU409 ASN410 CYS411 GLY412 ASP437 GLY438 SER439 ASN441 GLY443 ALA444 ASP445 GLU447 GLY467 ILE468 ILE469 ASP470 ASP471 ASP472 ILE473 PHE474 GLU475 GLU476 ASP477 GLU478 HIS479 THR522 ILE523 LEU524 ASP525 ASP526 ASP527 HIS528 GLY530 ILE531 THR533 PHE534 GLU535 CYS536 ASP537 THR538 HIS540 LEU553 ARG554 THR555 SER556 ARG559 ASN591 ASP592 THR594 VAL595 ILE652 GLU654 MET655 GLY656 LYS657 VAL659 GLU662 HIS663 GLU667 ILE669
4	GLY306 VAL309 ILE317 LEU320 LYS321 LYS324 GLN325 HIS540 VAL541 SER542 GLU543 SER544 THR568 GLU570 THR572 LYS574 GLY575 GLY576 GLY577 GLU578 ASP579 ASP582 ILE602 VAL603 ASP604 GLU605 GLU606 GLU607 TYR608 GLU609 ARG610 GLN611 GLU612 GLU671 GLU672 SER673 TYR674 PHE676 LYS677
5	GLU103 THR106 SER107 GLU109 THR125 ARG127 TRP129 GLU131 THR132 SER134 ASN135 MET139 HIS199 VAL202 ASP252 GLN347 GLN348 LYS349 SER350 ARG351 THR687 ASN688 LEU689 ALA690 ASP814 ASP818 ALA819
6	PRO190 GLU193 ARG195 TYR341 SER345 HIS346 GLN347 GLN348 LYS349 TYR354 GLU714 ASP715 LEU812 GLN813 ASP814 VAL815
7	LYS55 GLU56 GLY57 VAL58 LEU150 ILE153 GLU154 HIS158 ILE161 ALA162 GLY163 ASP164 LEU165 PRO167 SER168 ALA770 GLY773 ASP774 SER777 HIS778 ASP787 SER788 VAL856 SER857 THR860 LEU861
8	SER51 SER52 ASP53 CYS54 LYS55 ILE62 TRP63 TYR64 GLU66 ASN67 CYS781 THR782
9	SER312 GLU315 MET316 ILE319 TYR342 ALA343 HIS346 GLN347 ILE684 THR687
10	GLU56 GLY57 VAL58 ILE59 LEU60 PRO61 GLY157 HIS158
11	SER47 CYS48 LYS786 ALA858 GLY859 THR860 GLU919 ALA920 CYS922 ILE924 LYS925 GLY926 PHE927
12	THR428 GLU490 GLU492 GLN493 GLU495
13	ASP401 PRO402 TYR405 LEU415 THR417 VAL419 THR460 GLN461 GLU463
14	ASP331 LEU332 ASP333 GLU675
15	THR388 ASP389 GLU390 ASP393
