## Supplementary Code for "A structural screen for candidate polyphosphate binding surfaces in human membrane associated proteins": AF-P57679-F1-model_v6_patch_list.csv

nr	type	npoints	area	value	main_residue
1	positive	2700	2.763663199397886	9473.669361607579	LYS758
2	positive	2574	2.6826981002148482	8477.586887536854	ARG873
3	positive	1932	2.0298002338113927	6091.063528133313	ARG56
4	positive	1194	1.2366014473752802	3854.3266023395845	ARG86
5	positive	1176	1.19953027952545	3424.9152036193204	ARG935
6	positive	1122	1.148284621438769	5233.211075872529	ARG647
7	negative	12725	13.18075773591516	-45851.674911757764	ASP359
8	negative	5908	6.057292546611128	-29788.27608460372	ASP210
9	negative	2477	2.5932317848447246	-9655.773931490883	GLU731
10	negative	1984	2.052407276087117	-6630.025777758841	GLU560
11	negative	1171	1.208058032358839	-3533.531990912279	GLU101
12	negative	1003	1.042050302439883	-3181.56928361689	ASP170
13	negative	829	0.8547019857821923	-2592.4482353568364	GLU773
14	negative	774	0.7920819706666897	-2502.10281932798	GLU505
15	negative	708	0.7160875505565809	-2243.8413844362167	GLN277
