## Supplementary Code for "A structural screen for candidate polyphosphate binding surfaces in human membrane associated proteins": AF-P57679-F1-model_v6_residue_list.csv

nr	residues
1	GLN325 VAL329 SER335 SER336 SER337 ARG340 THR627 GLU629 SER630 ALA747 VAL750 HIS751 ASN754 ALA755 LYS758 LYS762
2	LYS333 GLN816 ARG819 MET820 ASN822 PHE866 HIS869 GLN870 MET872 ARG873 ALA876 GLN877 GLN880
3	ARG56 LYS983 LYS984 LYS987
4	ARG84 ARG85 ARG86 LYS87
5	THR933 LYS934 ARG935 LYS937
6	ASP225 ARG229 LYS232 HIS233 LEU310 ASN313 MET314 PHE317 GLN361 SER644 ARG647 ARG648
7	GLU348 ALA352 GLY355 LEU356 CYS358 ASP359 SER360 GLU362 LEU363 GLN364 LEU366 ASP367 GLU370 ARG371 MET373 GLY374 HIS377 LEU462 ASP482 GLU484 LYS485 LEU487 GLU488 ALA489 HIS491 GLU492 GLU495 ARG496 LEU499 MET500 CYS502 ASP503 LEU504 GLU506 GLU507 VAL510 LYS581 GLN584 GLU585 LEU587 GLU588 GLN591 SER602 GLN605 ASN981 SER982 MET985 LEU986 ARG989 SER990 ASN991 LEU992
8	ARG190 VAL201 LEU202 CYS204 GLU205 SER206 VAL207 ASP208 VAL209 ASP210 LEU211 ILE213 TYR214 THR372 MET373 ALA376 ALA379 LYS380 ILE382 GLU383 PHE384 LYS386 LEU387 GLN390 GLU391 ARG394 PHE575 ARG576 GLN579 PHE583 LEU586 LEU587 ASP590 GLN661 SER665 LYS668 HIS669 GLN672 GLU673 GLU676 GLN677
9	ARG304 GLU305 SER307 GLU308 GLN309 ILE311 ASP312 GLU315 ARG724 ALA727 GLU728 GLU731 VAL732 GLN734 LEU735 GLN738
10	HIS402 LEU406 LEU407 GLU410 TYR556 LEU557 GLN559 GLU560 GLU563
11	VAL99 ASP100 GLU101 CYS102 GLU103
12	GLY167 GLU168 LYS169 ASP170 ASP171
13	THR770 GLU773 ALA774 GLU777
14	ASN196 LEU216 LYS219 ASP220 HIS223 ARG371 ARG375 GLN455 GLN501 CYS502 GLU505
15	LEU222 THR226 ARG229 GLN230 GLU273 LEU276 GLN277 LEU280 GLU284 TYR306
