## Supplementary Code for "A structural screen for candidate polyphosphate binding surfaces in human membrane associated proteins": AF-P57764-F1-model_v6_patch_list.csv

nr	type	npoints	area	value	main_residue
1	positive	3880	3.9027374660897456	15836.56527420254	LYS55
2	positive	1367	1.395883768865478	5037.598368223409	LYS204
3	negative	13341	13.559006981844218	-49216.078621930064	GLU302
4	negative	3331	3.3381300336376745	-17936.22615490893	GLN337
5	negative	3275	3.314340721573378	-12447.574482245807	GLU15
6	negative	3003	3.0226143130484417	-10476.471896089432	ASP226
7	negative	1318	1.3168973022377475	-6266.558036965263	TRP48
8	negative	1222	1.2589401775052527	-4203.930862854872	GLU451
9	negative	955	0.9314442635184965	-3024.658188449287	PHE22
10	negative	704	0.7086534242462952	-2799.658282497372	GLU417
