## Supplementary Code for "A structural screen for candidate polyphosphate binding surfaces in human membrane associated proteins": AF-P57764-F1-model_v6_residue_list.csv

nr	residues
1	ARG10 ILE23 PRO24 VAL25 THR26 SER27 GLN29 SER30 PHE34 ARG42 LYS51 PRO52 ARG53 TYR54 LYS55 CYS56 PHE216 GLN323 ARG327 THR379 MET380 GLN461 GLY464 ARG465
2	MET1 GLY2 SER3 ALA4 PHE5 THR26 SER27 LEU28 GLN29 GLN202 LYS204 THR205 VAL206 THR384
3	MET265 MET266 CYS268 LEU269 PHE272 PHE283 GLU293 GLU295 THR296 ILE297 SER298 LYS299 GLU300 LEU301 GLU302 LEU303 LEU304 ASP305 ARG306 GLU307 LEU308 CYS309 GLN310 LEU311 LEU313 GLU314 GLY315 GLU317 GLY318 ARG321 ALA332 PRO341 VAL342 GLU343 PRO344 LEU345 ASP346 GLY347 GLY350 ALA351 LEU353 GLU354 CYS355 VAL357 SER360 GLY361 VAL364 PRO365 GLU366 LEU367 ILE369 GLU391 LEU393 GLU394 GLN396 ALA474 LEU475 GLY478 LEU479 SER480 GLN481 GLU482 PRO483 HIS484
4	LYS43 PRO44 SER45 SER46 PRO52 SER152 ARG153 GLY154 ASP155 ARG238 LEU269 PHE272 LEU273 ILE297 GLU330 LEU333 GLU334 GLN337 SER338 ALA368 ILE369 VAL372 TYR373 LEU375 GLY376 THR379
5	ARG7 ARG11 GLN14 GLU15 HIS18 PHE82 TYR83 ASP84 ALA85 MET86 GLY88 ILE90 VAL110 ASP112 ARG174 ARG418 GLU434 TRP439 ASP443 LEU447 GLU448 LEU449 GLY450 GLU451 ASP452 THR453 PRO454 CYS457
6	LEU65 GLU66 LEU134 HIS135 ARG137 HIS138 LEU139 GLN141 VAL222 ASP224 SER225 ASP226 LEU227 ASP228 LEU230 GLN237
7	SER45 SER47 TRP48 PHE49 LYS51 GLN220 ASP234 LYS235 GLN237 PHE272 THR274 ASP275 PRO278 PHE283 THR284 GLU285 GLN463
8	ILE90 GLN91 GLY92 VAL110 LEU428 TRP432 GLU451 ASP452 HIS455
9	LEU16 ASP17 GLY19 GLU21 PHE22 PHE80 SER122 GLU162 LEU164 ARG217
10	GLU410 GLN411 SER412 ALA413 PRO414 GLU417 ARG418 SER419
