## Supplementary Code for "A structural screen for candidate polyphosphate binding surfaces in human membrane associated proteins": AF-P57771-2-F1-model_v6_patch_list.csv

nr	type	npoints	area	value	main_residue
1	positive	1065	1.137596146447851	3921.1575302537476	LYS118
2	positive	978	1.0802459128398536	3259.6123427527536	ARG34
3	positive	775	0.844460219026764	2633.353716589115	LYS61
4	negative	2283	2.4885317479356077	-7980.211496913678	GLU138
5	negative	771	0.822555436258793	-2438.6721315799796	GLU128
