## Supplementary Code for "A structural screen for candidate polyphosphate binding surfaces in human membrane associated proteins": AF-P57771-2-F1-model_v6_residue_list.csv

nr	residues
1	GLU109 LYS112 THR113 ARG114 SER115 LYS118 LYS122
2	ARG32 THR33 ARG34 LEU35
3	PRO56 ARG58 LYS61 ARG196
4	LYS93 GLU95 PHE96 SER97 GLU98 GLU99 ASN100 VAL133 GLN134 ALA135 PRO136 ARG137 GLU138 VAL139 ASN140 ILE141 ARG146 LEU171 ASP175 SER176 ARG179
5	ARG125 GLU128 GLU129 ASP132 GLN134 PRO136
