## Supplementary Code for "A structural screen for candidate polyphosphate binding surfaces in human membrane associated proteins": AF-P57771-F1-model_v6_patch_list.csv

nr	type	npoints	area	value	main_residue
1	positive	2888	3.0296233346430625	10115.080560704893	LYS64
2	positive	1291	1.3694670989917448	4157.616301514568	ARG8
3	positive	1181	1.2293562560446945	4352.344132020644	LYS100
4	negative	2355	2.4260491382601828	-8296.61455986328	GLU120
5	negative	784	0.7935611178514406	-2446.461776986727	GLU110
