## Supplementary Code for "A structural screen for candidate polyphosphate binding surfaces in human membrane associated proteins": AF-P57771-F1-model_v6_residue_list.csv

nr	residues
1	LEU34 PRO35 LYS37 PRO38 ASN39 ARG40 ALA41 LEU42 LYS64 TYR65 ALA68 ARG71
2	PRO7 ARG8 ARG9 ASN10 LYS11
3	GLU91 LYS94 THR95 ARG96 SER97 LYS100 LYS104
4	LYS75 GLU77 PHE78 SER79 GLU80 GLU81 ASN82 VAL115 GLN116 ALA117 PRO118 ARG119 GLU120 VAL121 ASN122 ILE123 ARG128 ASP157 SER158 ARG161
5	ARG107 GLU110 GLU111 ASP114 GLN116 PRO118
