## Supplementary Code for "A structural screen for candidate polyphosphate binding surfaces in human membrane associated proteins": AF-P57773-2-F1-model_v6_patch_list.csv

nr	type	npoints	area	value	main_residue
1	positive	11798	12.738051188724501	43823.520154736085	LYS237
2	positive	923	0.9951311782506069	2907.3845879084656	LYS245
3	positive	745	0.7756102593651414	3389.9277548850905	PHE70
4	positive	675	0.7336242021717077	2375.319147802532	LYS23
5	negative	1877	2.011858537030013	-5908.920955093523	GLU120
6	negative	924	0.9758204004819815	-2982.660348419816	LEU178
7	negative	737	0.7995797006250767	-2209.7027807204663	GLU12
