## Supplementary Code for "A structural screen for candidate polyphosphate binding surfaces in human membrane associated proteins": AF-P57773-2-F1-model_v6_residue_list.csv

nr	residues
1	GLU13 VAL14 HIS17 SER18 THR19 LYS23 TYR92 ALA96 ARG99 LEU100 LEU103 ARG107 GLN134 CYS137 GLN138 LEU139 LYS141 ARG142 ASN145 LYS146 ALA147 PRO148 LEU149 ARG150 GLY151 THR152 LEU153 LEU154 CYS155 VAL158 ILE230 HIS232 LEU233 GLY234 PHE235 LYS236 LYS237 ILE238 LYS239 ARG240 GLY241 TRP243 LEU322 ILE333 LEU336 SER337 CYS340 SER341 CYS415 TRP417
2	ILE238 GLY241 LEU242 LYS245
3	TRP45 GLU48 PHE52 TYR66 PHE70 LEU74 TYR179 LEU183 VAL202 SER203 LYS208 LEU212
4	VAL14 HIS15 LYS23 LEU26 THR27 PHE30 VAL85 SER86 SER89 TYR92 TYR157 HIS160 ARG164
5	GLN113 LEU114 VAL116 GLU117 GLU120 VAL121 GLU124 MET125 ASP128 LEU132
6	GLN68 ALA69 PHE70 PRO71 LEU178 TYR179 LEU183 GLU184 LEU186 PHE187 VAL202
7	GLY8 ASP9 GLU12 GLU13 ILE16
