## Supplementary Code for "A structural screen for candidate polyphosphate binding surfaces in human membrane associated proteins": AF-P57773-F1-model_v6_patch_list.csv

nr	type	npoints	area	value	main_residue
1	positive	9461	10.169789694753126	37324.59153299223	LYS237
2	positive	1116	1.1892826979017053	3936.887388225773	LYS141
3	positive	992	1.0400731789713802	5018.939644142869	LYS111
4	positive	641	0.710835401325804	2043.0823512825723	LYS449
5	negative	1605	1.7321488533400935	-5063.756203740077	GLU120
6	negative	1065	1.1516285214735082	-3316.3778132390134	ASP9
7	negative	876	0.934093412147708	-2812.927048291545	LEU178
8	negative	707	0.766874623845895	-2234.515016769861	ASP43
