## Supplementary Code for "A structural screen for candidate polyphosphate binding surfaces in human membrane associated proteins": AF-P57773-F1-model_v6_residue_list.csv

nr	residues
1	GLU13 VAL14 HIS17 SER18 THR19 LYS23 TYR92 ALA96 ARG99 LEU100 LEU103 ASN145 LYS146 ALA147 PRO148 LEU149 ARG150 GLY151 THR152 LEU153 LEU154 CYS155 TYR157 VAL158 HIS232 LEU233 GLY234 PHE235 LYS236 LYS237 ILE238 LYS239 ARG240 GLY241 TRP243
2	GLN134 CYS137 GLN138 LYS141 ARG142 LEU144 ASN145 ILE333 LEU336 SER337 CYS340
3	GLU104 ARG107 GLN108 LYS111 ALA112 ARG115 LEU139 GLU140 LYS143
4	ARG448 LYS449
5	GLN113 LEU114 VAL116 GLU117 GLU120 VAL121 GLU124 LEU132
6	ASN5 GLY8 ASP9 GLU12 GLU13 ILE16
7	GLN68 ALA69 PHE70 PRO71 LEU178 TYR179 LEU183 GLU184 LEU186 PHE187 VAL202
8	GLY38 VAL39 GLU42 ASP43 VAL44 ARG204 GLU207
