## Supplementary Code for "A structural screen for candidate polyphosphate binding surfaces in human membrane associated proteins": AF-P57789-3-F1-model_v6_patch_list.csv

nr	type	npoints	area	value	main_residue
1	positive	4477	4.744662188982783	15790.872367446365	LYS73
2	positive	1668	1.7795598484198256	5548.839412265143	ARG457
3	positive	1348	1.4185952660207752	4307.955335881318	LYS224
4	positive	934	0.9795771752259826	3266.572174477133	ARG357
5	negative	3896	4.17788285469519	-13339.069506303405	ASP140
6	negative	2443	2.555603016250475	-8132.118525969963	GLU492
7	negative	1253	1.3031490012465214	-4103.91443537122	GLU113
