## Supplementary Code for "A structural screen for candidate polyphosphate binding surfaces in human membrane associated proteins": AF-P57789-3-F1-model_v6_residue_list.csv

nr	residues
1	VAL71 MET72 LYS73 TRP74 LYS75 THR76 ARG328 VAL329 SER331 LYS332 LYS335
2	PHE452 GLY453 SER454 THR455 SER456 ARG457 LYS460 ARG461
3	LYS217 ALA220 ARG221 LYS224
4	PHE356 ARG357 ARG360 ARG361
5	ALA136 LEU137 ASP140 ASN141 GLY143 SER145 PRO146 HIS156 THR172 ILE173 GLY174 TYR175 GLY176 ASN177 ILE178 ALA179 TYR273 THR281 VAL282 GLY283 PHE284 GLY285 ASP286 PHE287
6	GLU488 GLU489 LYS490 LYS491 GLU492 GLU493 THR495 GLU496
7	THR109 LEU112 GLU113 GLU116 PHE117 ASP120
