## Supplementary Code for "A structural screen for candidate polyphosphate binding surfaces in human membrane associated proteins": AF-P57789-4-F1-model_v6_patch_list.csv

nr	type	npoints	area	value	main_residue
1	positive	4640	5.020790327450916	16645.245446257577	LYS73
2	positive	1535	1.635009484641159	4804.486878534434	ARG457
3	positive	1265	1.3639892241370626	3832.574552884349	LYS467
4	positive	1106	1.1865399920385375	3604.3633500158594	LYS224
5	positive	1019	1.0945079232038744	3408.214007218762	ARG357
6	positive	976	1.0168540325449307	2881.4290443007985	ARG482
7	negative	3802	4.135110170635496	-13021.106156226924	ASP140
8	negative	2880	3.0908616313952706	-9644.6590851773	GLU492
9	negative	1273	1.326453013165152	-4186.415815780201	GLU113
