## Supplementary Code for "A structural screen for candidate polyphosphate binding surfaces in human membrane associated proteins": AF-P57789-4-F1-model_v6_residue_list.csv

nr	residues
1	LEU68 GLN69 THR70 VAL71 MET72 LYS73 TRP74 LYS75 THR76 ARG328 VAL329 SER331 LYS332 THR334 LYS335
2	GLY453 SER454 SER456 ARG457 LEU458 LYS460 ARG461
3	LYS464 LYS467
4	LYS217 ALA220 ARG221 LYS224
5	PHE356 ARG357 ARG360 ARG361
6	GLN475 TYR478 LYS479 ARG482
7	ALA136 LEU137 ASP140 ASN141 GLY143 SER145 PRO146 HIS156 THR172 ILE173 GLY174 TYR175 GLY176 ASN177 ILE178 ALA179 TYR273 THR281 VAL282 GLY283 PHE284 GLY285 ASP286 PHE287
8	SER485 GLU488 GLU489 LYS490 LYS491 GLU492 GLU493 THR495 GLU496
9	THR109 LEU112 GLU113 GLU116 PHE117 ARG119 ASP120
