## Supplementary Code for "A structural screen for candidate polyphosphate binding surfaces in human membrane associated proteins": AF-P57789-F1-model_v6_patch_list.csv

nr	type	npoints	area	value	main_residue
1	positive	4092	4.481890431503501	14911.571068480363	LYS68
2	positive	1609	1.7418487590737861	5174.5460082566315	LYS455
3	positive	1261	1.3576655503937136	4080.6003979433476	LYS219
4	positive	1180	1.3082209403575413	3999.385174539356	ARG352
5	positive	809	0.8727839509921141	2448.6973723886804	LYS474
6	positive	645	0.7128588775143392	2409.0255316208413	MET1
7	negative	4480	4.885177197553957	-15315.888638333006	ASP135
8	negative	2599	2.8038539066407218	-8692.727656130439	GLU487
9	negative	1499	1.599799067341817	-5113.265442885644	ASP204
10	negative	1283	1.3742118495317606	-4208.312935000882	GLU108
