## Supplementary Code for "A structural screen for candidate polyphosphate binding surfaces in human membrane associated proteins": AF-P57789-F1-model_v6_residue_list.csv

nr	residues
1	VAL66 MET67 LYS68 TRP69 LYS70 THR71 ARG323 VAL324 SER326 LYS327 LYS330
2	GLY448 SER451 ARG452 LEU453 THR454 LYS455 ARG456 LYS457
3	LYS212 ALA215 ARG216 LYS219
4	PHE351 ARG352 ARG355 ARG356
5	GLN470 TYR473 LYS474 ARG477 ASN478
6	MET1 PHE2 PHE3 LEU4
7	PHE2 TYR5 PHE9 ALA131 LEU132 ASP135 ASN136 GLY138 SER140 PRO141 HIS151 THR166 THR167 ILE168 GLY169 TYR170 GLY171 ASN172 ILE173 ALA174 PHE195 LEU199 TYR268 LEU274 THR275 THR276 VAL277 GLY278 PHE279 GLY280 ASP281 PHE282 LEU308 PHE311
8	SER480 LEU481 GLU483 GLU484 LYS485 LYS486 GLU487 GLU488 GLU491
9	LEU12 VAL13 VAL15 ALA17 GLY196 PHE197 LEU199 ALA200 GLY203 ASP204 ALA312 ALA313 SER316
10	THR104 LEU107 GLU108 GLU111 PHE112 ARG114 ASP115
