## Supplementary Code for "A structural screen for candidate polyphosphate binding surfaces in human membrane associated proteins": AF-P58170-F1-model_v6_patch_list.csv

nr	type	npoints	area	value	main_residue
1	positive	1670	1.8884390275688803	5138.613514789185	LYS233
2	positive	1487	1.6944086487300243	6809.2106938985835	ARG292
3	positive	745	0.8199228581448051	2437.6752601197013	ARG290
4	positive	654	0.7254907036713583	2109.3717298082456	ARG220
5	negative	1582	1.748210196015064	-8822.84451568305	TYR259
6	negative	954	1.01542932122936	-4968.705329615601	TYR266
