## Supplementary Code for "A structural screen for candidate polyphosphate binding surfaces in human membrane associated proteins": AF-P58170-F1-model_v6_residue_list.csv

nr	residues
1	MET228 PRO229 SER230 SER232 LYS233 LYS236 THR237
2	THR57 MET59 TYR60 LEU63 ARG122 TYR132 LYS236 SER239 THR240 SER243 TYR289 ARG292 ASN293 LYS294
3	LEU40 GLY41 LEU44 PRO286 PHE287 ARG290 MET296 HIS297 PRO300
4	TYR123 CYS127 THR216 VAL219 ARG220 ARG223 THR224
5	ASP70 PHE73 LEU104 VAL105 VAL108 ASP111 PHE178 ASP180 PHE207 PHE251 THR254 LEU255 VAL258 TYR259 THR274 TYR277 ALA278 THR281 PRO282
6	TYR176 PHE178 ASP180 TYR182 ILE183 TRP186 VAL258 TYR259 GLN261 LEU263 TYR266 THR274
