## Supplementary Code for "A structural screen for candidate polyphosphate binding surfaces in human membrane associated proteins": AF-P58173-F1-model_v6_patch_list.csv

nr	type	npoints	area	value	main_residue
1	positive	2036	2.2638673723260996	6643.063926344864	LYS298
2	positive	940	1.0486317885635899	3061.7765726486364	ARG227
3	positive	908	1.0086498738942484	3110.97644332334	LYS54
4	negative	1429	1.5483324043071296	-4724.946747426602	TYR112
