## Supplementary Code for "A structural screen for candidate polyphosphate binding surfaces in human membrane associated proteins": AF-P58173-F1-model_v6_residue_list.csv

nr	residues
1	GLN235 LYS236 GLY239 THR240 LEU292 ARG293 ASN294 LYS295 GLU296 LYS298 GLU299 LYS302
2	CYS127 PHE220 ARG223 ALA224 ARG227
3	ASP52 THR53 LYS54 ARG303 ARG307
4	PHE104 GLY108 TYR112 GLU180 PRO182 SER203 GLU204 PHE206 HIS207 ALA255 VAL258 TYR259 GLY271 VAL274 SER275 TYR278
