## Supplementary Code for "A structural screen for candidate polyphosphate binding surfaces in human membrane associated proteins": AF-P58180-F1-model_v6_patch_list.csv

nr	type	npoints	area	value	main_residue
1	positive	2444	2.4414637390152363	12673.173868606227	LYS235
2	positive	911	0.9373304659371151	2905.2074484950563	ARG233
3	negative	2157	2.1597732601911996	-13197.945243572398	HIS155
