## Supplementary Code for "A structural screen for candidate polyphosphate binding surfaces in human membrane associated proteins": AF-P58180-F1-model_v6_residue_list.csv

nr	residues
1	MET59 TYR60 LEU63 MET118 ARG122 ALA125 ILE126 GLU231 ARG234 LYS235 ALA236 SER238 THR239 THR242 HIS243 ILE286 TYR287 ARG290 ASN291 GLN292 ASP293
2	LEU222 VAL223 LEU225 ARG226 GLY230 ARG233 ARG234 ALA237
3	PHE73 PHE104 HIS105 GLY108 GLY109 MET111 VAL112 PHE113 HIS155 ASN202 SER203 LEU206 ASP207 TRP210 ILE250 PHE251 SER254 TYR258 HIS275 THR279 PRO280
