## Supplementary Code for "A structural screen for candidate polyphosphate binding surfaces in human membrane associated proteins": AF-P58181-F1-model_v6_patch_list.csv

nr	type	npoints	area	value	main_residue
1	positive	7134	7.0684321179658305	25355.03729250255	LYS303
2	negative	1518	1.4714942069723644	-6773.155621135347	LYS271
3	negative	1185	1.1701533072860957	-4399.843731232217	TYR259
