## Supplementary Code for "A structural screen for candidate polyphosphate binding surfaces in human membrane associated proteins": AF-P58181-F1-model_v6_residue_list.csv

nr	residues
1	ASN52 SER54 MET59 TYR60 ARG122 ALA125 ILE126 LYS236 ALA237 SER239 THR240 LEU292 ARG293 ASN294 SER295 GLU296 LYS298 ARG299 THR300 ILE302 LYS303 LEU304 TRP305 ARG306 ARG307 ILE310
2	GLN159 HIS176 GLU180 THR181 PRO182 PRO183 ALA199 THR203 MET257 THR258 TYR259 GLN261 PRO262 LYS263 LYS271 ILE274 SER275
3	PHE73 ILE104 LEU105 GLY108 GLY109 CYS112 VAL155 GLN159 THR203 ILE206 VAL207 PHE251 ALA255 TYR259 TYR278
