## Supplementary Code for "A structural screen for candidate polyphosphate binding surfaces in human membrane associated proteins": AF-P58182-F1-model_v6_patch_list.csv

nr	type	npoints	area	value	main_residue
1	positive	1877	2.061952974353987	6600.84912152594	LYS126
2	positive	680	0.7737585583235713	2014.7822020794847	LYS297
3	negative	912	0.9957829176582317	-5015.617844213161	TYR258
