## Supplementary Code for "A structural screen for candidate polyphosphate binding surfaces in human membrane associated proteins": AF-P58182-F1-model_v6_residue_list.csv

nr	residues
1	VAL122 ILE124 CYS125 LYS126 PRO127 LEU128 ARG129 ILE133 TYR222 LEU223 LYS226 THR227
2	LEU287 LEU291 ARG292 LYS294 LYS297
3	TYR71 PHE102 HIS103 GLY106 SER107 SER110 HIS153 THR201 ILE204 ALA205 PHE250 TYR251 VAL254 TYR258 TYR277
