## Supplementary Code for "A structural screen for candidate polyphosphate binding surfaces in human membrane associated proteins": AF-P58335-2-F1-model_v6_patch_list.csv

nr	type	npoints	area	value	main_residue
1	positive	810	0.8318915485248013	2553.6184444428873	LYS207
2	positive	729	0.7405381958121113	2214.961195408013	LYS340
3	negative	2998	3.115965661972007	-9617.984098926165	GLU261
4	negative	969	0.9911032880286894	-3293.0360067116835	ASP152
5	negative	756	0.7880102661622121	-2334.605639670507	ASP372
