## Supplementary Code for "A structural screen for candidate polyphosphate binding surfaces in human membrane associated proteins": AF-P58335-2-F1-model_v6_residue_list.csv

nr	residues
1	ARG72 PHE203 GLN204 LYS207 ASN211
2	GLN338 LYS340 TRP341 TYR342 THR343 LYS346
3	GLU259 GLU260 GLU261 GLU262 GLU263
4	SER54 GLY116 GLU117 THR118 LYS150 LEU151 ASP152
5	GLN369 GLU370 GLY371 ASP372 VAL374
