## Supplementary Code for "A structural screen for candidate polyphosphate binding surfaces in human membrane associated proteins": AF-P58335-4-F1-model_v6_patch_list.csv

nr	type	npoints	area	value	main_residue
1	positive	755	0.7824224930147956	2308.5608412748597	LYS207
2	negative	1736	1.8320253043326573	-6065.9427820603805	ASP152
3	negative	1181	1.2465592293642749	-4159.588061517163	GLU261
4	negative	958	1.0029509094652975	-4179.416870338533	SER140
