## Supplementary Code for "A structural screen for candidate polyphosphate binding surfaces in human membrane associated proteins": AF-P58335-4-F1-model_v6_residue_list.csv

nr	residues
1	ARG72 GLY201 PHE203 GLN204 LYS207
2	SER52 SER54 ASN58 GLY116 GLU117 THR118 ASP148 GLY149 LYS150 ASP152 LEU179 ASP180
3	THR258 ASN260 GLU261 THR290 ASP292 SER307 ILE309
4	ARG41 PHE43 LEU137 THR139 SER140 SER141 ILE142 GLY170 SER172 GLN216 SER217 THR219 LEU246
