## Supplementary Code for "A structural screen for candidate polyphosphate binding surfaces in human membrane associated proteins": AF-P58335-F1-model_v6_patch_list.csv

nr	type	npoints	area	value	main_residue
1	positive	648	0.7066827035599648	1948.771708545583	LYS207
2	negative	1574	1.7658427096657245	-5531.915622710849	ASP152
3	negative	1346	1.4813472817314186	-4153.771626645228	GLU363
4	negative	1240	1.3816546293024987	-4054.2152808692863	GLU261
