## Supplementary Code for "A structural screen for candidate polyphosphate binding surfaces in human membrane associated proteins": AF-P58335-F1-model_v6_residue_list.csv

nr	residues
1	ARG72 GLY201 PHE203 GLN204 LYS207
2	SER52 SER54 ASN58 GLY116 GLU117 THR118 ASP148 GLY149 LYS150 ASP152 LEU179 ASP180
3	GLU362 GLU363 GLU364
4	THR256 THR258 GLU261 THR290 ASP292 SER294 VAL303 SER305 SER307 ILE309
