## Supplementary Code for "A structural screen for candidate polyphosphate binding surfaces in human membrane associated proteins": AF-P58400-F1-model_v6_patch_list.csv

nr	type	npoints	area	value	main_residue
1	positive	1261	1.3507315006206926	4417.7058768440675	MET1
2	negative	3009	3.2233550877866404	-9672.187250618741	ASP357
3	negative	783	0.8198522098558316	-2731.508131831704	HIS146
