## Supplementary Code for "A structural screen for candidate polyphosphate binding surfaces in human membrane associated proteins": AF-P58400-F1-model_v6_residue_list.csv

nr	residues
1	MET1 TYR2 GLN3 ARG4
2	PRO354 SER355 ASP356 ASP357 GLU358 ASP359 ILE360 ASP361
3	GLU127 VAL129 GLU144 HIS146 ILE147 HIS148 LYS151 GLY153 LYS155 ILE165 GLU166 GLN254 GLN256
