## Supplementary Code for "A structural screen for candidate polyphosphate binding surfaces in human membrane associated proteins": AF-P58401-F1-model_v6_patch_list.csv

nr	type	npoints	area	value	main_residue
1	positive	3394	3.6122362744374934	13114.960445952138	ILE77
2	negative	3026	3.1735776765113983	-10094.473601659338	GLU362
3	negative	1857	1.9478775190698814	-5857.050492055391	GLU465
