## Supplementary Code for "A structural screen for candidate polyphosphate binding surfaces in human membrane associated proteins": AF-P58401-F1-model_v6_residue_list.csv

nr	residues
1	VAL73 PRO74 ILE75 ALA76 ILE77 ASN78 MET80 GLY90 THR91 MET116 ASP117 ARG118 LEU119 ALA120 VAL121 GLY122 VAL181 ARG183 PHE184 THR185 GLY266 LEU267 TYR268 LYS273 LEU275 ALA276
2	PRO358 SER359 ASP360 ASP361 GLU362 ASP363 LEU364
3	THR462 ASP463 ASP464 GLU465 ASP466 PHE467 TYR468
