## Supplementary Code for "A structural screen for candidate polyphosphate binding surfaces in human membrane associated proteins": AF-P58743-2-F1-model_v6_patch_list.csv

nr	type	npoints	area	value	main_residue
1	positive	3614	3.9664980029420747	11530.266790054538	LYS573
2	positive	2368	2.5292166322165506	13845.74720474322	LYS276
3	positive	1862	2.005831214643777	5590.380593976503	LYS55
4	positive	950	1.0367777774445397	2973.755510076898	LYS69
5	negative	1676	1.8598126071680647	-5092.274762783726	GLU602
6	negative	1190	1.304781728155432	-3549.3194395606897	GLU610
