## Supplementary Code for "A structural screen for candidate polyphosphate binding surfaces in human membrane associated proteins": AF-P58743-2-F1-model_v6_residue_list.csv

nr	residues
1	MET568 GLY569 ALA570 ARG571 ARG572 LYS573 ALA574 MET575 ARG576 LYS577 LYS580 PHE625 PHE632 ASP669
2	LEU93 GLN97 PHE101 PHE137 ALA138 THR214 LYS276 ASN279 GLU280 ILE290 LEU292 GLU293 VAL353 MET357 CYS395 SER396 LEU397 SER398 LEU401 VAL402 VAL444 VAL446 ASN447 LEU448 LYS449 GLY450 MET451
3	GLN48 ALA49 THR51 THR53 PRO54 LYS55 LYS56 ARG58 ASN59 TYR62
4	PRO66 LYS69 TRP70 THR128 ARG130 TYR367 GLN368
5	ASP596 ALA597 GLU598 VAL599 ASP600 GLY601 GLU602 ASP603
6	GLU608 GLU609 GLU610 ASP611
