## Supplementary Code for "A structural screen for candidate polyphosphate binding surfaces in human membrane associated proteins": AF-P58743-4-F1-model_v6_patch_list.csv

nr	type	npoints	area	value	main_residue
1	positive	2646	2.8254948394076074	10876.614619390062	HIS220
2	positive	1541	1.693694793338441	4614.845217511071	LYS55
3	positive	1020	1.1263869770685704	3183.5398905147376	LYS69
4	positive	980	1.0458528022151867	3107.254681554474	ILE144
5	positive	750	0.8404352771899823	2435.5738206374454	LYS177
6	negative	746	0.7822997851797098	-2178.5963823810603	GLU5
