## Supplementary Code for "A structural screen for candidate polyphosphate binding surfaces in human membrane associated proteins": AF-P58743-4-F1-model_v6_residue_list.csv

nr	residues
1	LEU104 VAL139 LEU142 MET143 GLY145 GLY146 VAL149 ALA217 HIS220 VAL221 THR223 SER224 LYS227 TYR228 THR234 LYS235 ARG236 TYR237 SER238 GLY239 ILE240 PHE241 SER242 VAL243 VAL244 SER246
2	THR51 THR53 PRO54 LYS55 LYS56 ARG58 ASN59
3	TYR62 PRO66 LYS69 TRP70 THR128 SER129 ARG130 HIS131 ILE132
4	GLY98 PHE101 ALA102 ALA105 VAL107 PHE111 GLY112 SER115 PRO136 PHE137 ILE140 SER141 ILE144 VAL176 ALA179 MET180 THR183
5	ALA170 ALA173 LEU174 LYS177 GLU328 MET329 ARG331 ARG332
6	MET1 ASP2 HIS3 GLU5 GLU6 GLU8
