## Supplementary Code for "A structural screen for candidate polyphosphate binding surfaces in human membrane associated proteins": AF-P58743-5-F1-model_v6_patch_list.csv

nr	type	npoints	area	value	main_residue
1	positive	2812	3.0308362931303527	9089.258022468897	LYS541
2	positive	1820	1.9464660814537926	5619.486573863827	LYS55
3	positive	1763	1.8606265223622023	11999.602439111772	LEU397
4	positive	1725	1.8466896344194605	7870.851411474176	ARG236
5	positive	1006	1.0764727436435055	3343.6734336518994	LYS69
6	negative	2004	2.1655458220528954	-7195.985949047294	GLU689
7	negative	1053	1.1503364002074914	-3203.384495667708	GLU699
8	negative	1019	1.0910221107209708	-3142.9345589873747	GLU576
9	negative	867	0.9430432206279097	-2562.561353940032	GLU5
