## Supplementary Code for "A structural screen for candidate polyphosphate binding surfaces in human membrane associated proteins": AF-P58743-5-F1-model_v6_residue_list.csv

nr	residues
1	GLY537 ALA538 ARG540 LYS541 ALA542 ARG544 LYS545 LYS548 ALA556 VAL560 PHE600 PRO602
2	THR53 PRO54 LYS55 LYS56 ARG58 ASN59
3	GLN97 PHE101 PHE137 ALA138 VAL139 VAL210 THR214 ALA217 ALA218 VAL221 VAL353 SER356 MET357 CYS395 SER396 LEU397 SER398 PHE444 SER447 LEU448 GLY451 LEU452
4	MET103 LEU104 LEU142 GLY145 GLY146 VAL149 HIS220 THR223 SER224 MET225 LYS227 TYR228 THR234 LYS235 ARG236 TYR237 SER238 GLY239 SER242 SER246 VAL250
5	PRO66 LYS69 TRP70 THR128 ARG130 TYR367 GLN368
6	PRO501 GLY502 ILE503 ASN606 VAL607 HIS608 VAL638 GLY639 ILE640 GLN682 GLU685 ALA686 ALA688 GLU689
7	SER697 GLN698 GLU699 ASP700 GLU702
8	THR573 LYS574 GLU576 GLU578
9	MET1 ASP2 GLU5 GLU6 GLU8
