## Supplementary Code for "A structural screen for candidate polyphosphate binding surfaces in human membrane associated proteins": AF-P58743-6-F1-model_v6_patch_list.csv

nr	type	npoints	area	value	main_residue
1	positive	4125	4.36132784973479	13867.418198467418	LYS541
2	positive	2955	3.090762357219056	14623.185848483723	HIS220
3	positive	1868	1.9521834943414242	19213.917408262547	LEU448
4	positive	1398	1.4804774432167527	4147.826104165677	LYS55
5	positive	1366	1.4474886493733068	4682.44582449279	LYS69
6	negative	1039	1.106674097427621	-3284.460676521883	GLU691
7	negative	865	0.90833001289721	-2540.350294349166	GLU5
8	negative	831	0.9069310753144163	-2421.144685635296	GLU701
