## Supplementary Code for "A structural screen for candidate polyphosphate binding surfaces in human membrane associated proteins": AF-P58743-6-F1-model_v6_residue_list.csv

nr	residues
1	VAL534 MET536 GLY537 ALA538 ARG539 ARG540 LYS541 ALA542 MET543 ARG544 LYS545 ALA547 LYS548 ALA556 THR559 VAL560 ALA563 PHE602 PRO604 ASP639
2	MET103 LEU104 VAL139 LEU142 MET143 GLY145 GLY146 VAL149 PHE213 ALA216 ALA217 HIS220 VAL221 THR223 SER224 LYS227 TYR228 THR234 LYS235 ARG236 TYR237 SER238 GLY239 ILE240 PHE241 SER242 VAL243 VAL244 SER246 VAL250
3	PHE101 PHE137 ALA138 LEU205 GLU207 LEU209 VAL210 ARG211 PHE213 THR214 ALA217 ALA218 VAL221 SER352 VAL353 SER356 MET357 THR360 SER396 LEU397 SER398 LEU401 PHE444 SER447 LEU448 GLY451 LEU452 LEU456
4	GLN48 THR51 THR53 PRO54 LYS55 LYS56 ARG58 ASN59
5	PRO66 LYS69 TRP70 THR128 ARG130 TYR367 GLN368 GLN411
6	PRO501 ILE503 ASN608 HIS610 GLN684 GLU687 ALA688 ALA690 GLU691
7	MET1 ASP2 GLU5 GLU6 GLU8
8	GLN700 GLU701 ASP702 LEU703 GLU704
