## Supplementary Code for "A structural screen for candidate polyphosphate binding surfaces in human membrane associated proteins": AF-P58743-F1-model_v6_patch_list.csv

nr	type	npoints	area	value	main_residue
1	positive	3391	3.558763119042517	20028.698608616865	LYS276
2	positive	2958	3.2221678931951367	10238.38504810893	LYS573
3	positive	1777	1.8964630199126122	5444.671369146524	LYS55
4	positive	1408	1.5092080776666834	4878.714427771137	LYS69
5	positive	685	0.7112740798331236	2312.512174805241	LYS359
6	negative	1545	1.666863496503494	-5410.7104060426245	GLU721
7	negative	994	1.0928727230258692	-2961.2695291718064	GLU731
8	negative	977	1.0324151140226534	-3046.564303804455	GLU608
9	negative	789	0.8609759841921747	-2347.5292868300508	GLU5
10	negative	766	0.83714585535661	-2389.399267078764	ASP600
