## Supplementary Code for "A structural screen for candidate polyphosphate binding surfaces in human membrane associated proteins": AF-P58743-F1-model_v6_residue_list.csv

nr	residues
1	LEU93 GLN97 PHE101 PHE137 ALA138 GLU207 VAL210 ARG211 THR214 LYS276 ASN279 GLU280 PRO289 ILE290 LEU292 GLU293 VAL353 SER356 MET357 CYS395 SER396 LEU397 SER398 LEU401 VAL402 VAL444 VAL446 ASN447 LEU448 LYS449 GLY450 MET451 MET453 GLN454
2	GLY569 ALA570 ARG572 LYS573 ALA574 MET575 ARG576 LYS577 LYS580 THR591 VAL592 ALA595 PHE632 PRO634
3	GLN48 THR51 THR53 PRO54 LYS55 LYS56 ARG58 ASN59
4	TYR62 PRO66 LYS69 TRP70 THR128 ARG130 TYR367 GLN368 GLN411
5	GLY199 ALA202 ILE203 PHE351 ILE355 LYS359 VAL369 GLY371 ASN372
6	ILE532 PRO533 GLY534 ILE535 ASN638 HIS640 GLN714 GLU717 ALA718 ALA720 GLU721
7	SER729 GLN730 GLU731 ASP732 LEU733 GLU734
8	LYS606 GLU608 GLU609 GLU610
9	MET1 ASP2 ALA4 GLU5 GLU8
10	ASP596 VAL599 ASP600
