## Supplementary Code for "A structural screen for candidate polyphosphate binding surfaces in human membrane associated proteins": AF-P58753-2-F1-model_v6_patch_list.csv

nr	type	npoints	area	value	main_residue
1	positive	771	0.8049121458534476	2260.936201166311	LYS16
2	positive	687	0.716623332687132	2330.33025014086	LYS210
3	negative	2789	2.8433791514166713	-9438.5566257738	GLU172
4	negative	1846	1.8698898279665976	-6324.058735280303	GLU94
5	negative	1798	1.805070340213998	-5605.404307778099	ASP122
6	negative	1122	1.1116532213297092	-3843.9827809223734	SER180
7	negative	835	0.8706736080904469	-2480.5959286467914	ASP233
