## Supplementary Code for "A structural screen for candidate polyphosphate binding surfaces in human membrane associated proteins": AF-P58753-2-F1-model_v6_residue_list.csv

nr	residues
1	LYS16 PRO17 LEU18 LYS20 MET21
2	TYR106 SER110 THR111 ALA112 ARG207 LYS210 GLU211 MET214
3	CYS134 SER138 HIS141 THR166 GLU167 PRO169 ALA171 GLU172 CYS174 CYS216 LEU219 GLN220 GLU223 GLY224 ASP227
4	TRP24 PHE25 THR28 LEU29 LYS31 HIS92 SER93 GLU94 GLU95 LEU120 GLY150 ASP154 TRP156
5	ASP85 TYR86 GLU108 LEU114 ARG115 CYS116 PHE117 ARG121 ASP122 ALA123 THR124 SER131 GLU132 GLN135 ALA136 SER139
6	GLU95 ASP96 ALA99 LEU146 THR148 PRO149 LEU178 SER180 GLY181 GLY199 GLY204 PHE206
7	ALA229 SER232 ASP233 LEU234 LEU235
