## Supplementary Code for "A structural screen for candidate polyphosphate binding surfaces in human membrane associated proteins": AF-P58753-3-F1-model_v6_patch_list.csv

nr	type	npoints	area	value	main_residue
1	positive	709	0.7834355510932092	2467.5387962019413	LYS210
2	negative	2005	2.148966077049266	-6163.535265224407	TYR86
3	negative	1850	1.9761323129599595	-6306.948116482807	GLU94
4	negative	813	0.8637963268044508	-2617.892676968232	ASP96
