## Supplementary Code for "A structural screen for candidate polyphosphate binding surfaces in human membrane associated proteins": AF-P58753-3-F1-model_v6_residue_list.csv

nr	residues
1	TYR106 SER110 THR111 ALA112 ARG207 LYS210 GLU211 MET214
2	ASP85 TYR86 GLU108 SER113 LEU114 ARG115 CYS116 PHE117 ARG121 ASP122 ALA123 THR124 SER131 GLU132 GLN135 ALA136 SER139
3	TRP24 PHE25 THR28 LEU29 LYS31 HIS92 SER93 GLU94 GLU95 GLN119 LEU120 GLY150 GLN153 ASP154 TRP156 GLN160
4	GLU95 ASP96 ALA99 LEU146 THR148 PRO149 LEU178 SER180 GLY199 GLY204 PHE206
