## Supplementary Code for "A structural screen for candidate polyphosphate binding surfaces in human membrane associated proteins": AF-P58753-F1-model_v6_patch_list.csv

nr	type	npoints	area	value	main_residue
1	positive	913	0.9257638294452262	3434.378756303914	LYS210
2	positive	816	0.8279638961034346	2448.699076489404	LYS16
3	negative	2108	2.1492785401890497	-6415.25750481998	ASP85
4	negative	1121	1.1425485971207685	-4889.418790202384	CYS174
5	negative	971	0.9837093900520202	-3327.6561961698535	GLU94
6	negative	838	0.8391528087841063	-2672.643105537154	ASP96
