## Supplementary Code for "A structural screen for candidate polyphosphate binding surfaces in human membrane associated proteins": AF-P58753-F1-model_v6_residue_list.csv

nr	residues
1	TYR106 SER110 THR111 ALA112 ARG207 LYS210 GLU211 MET214
2	LYS16 PRO17 LYS20
3	TRP82 SER83 LYS84 ASP85 TYR86 GLU108 LEU114 ARG115 CYS116 PHE117 ARG121 ASP122 ALA123 THR124 SER131 GLU132 GLN135 ALA136 SER139
4	GLY170 ALA171 GLY173 CYS174 THR175 ILE176 MET194 TYR195 VAL197 ALA212 TYR216
5	TRP24 PHE25 THR28 HIS92 GLU94 LEU120 ASP154 TRP156 GLN160
6	GLU95 ASP96 ALA99 LEU146 THR148 PRO149 LEU178 SER180 GLY181 GLY204 PHE206
