## Supplementary Code for "A structural screen for candidate polyphosphate binding surfaces in human membrane associated proteins": AF-P59025-F1-model_v6_patch_list.csv

nr	type	npoints	area	value	main_residue
1	positive	1064	1.1343801057383844	3793.1407211387736	GLN102
2	positive	682	0.7433088771203002	2173.8263878720118	MET1
3	negative	3404	3.758855750019915	-11831.851105037873	GLU52
4	negative	740	0.8155418897012121	-2432.832711595125	GLU45
