## Supplementary Code for "A structural screen for candidate polyphosphate binding surfaces in human membrane associated proteins": AF-P59025-F1-model_v6_residue_list.csv

nr	residues
1	SER89 GLY90 ARG91 GLN102 SER103 PRO104 SER144 MET145 LEU146 ASN149 SER179 ARG180
2	MET1 ARG2
3	LYS48 VAL49 TYR51 GLU52 LYS53 MET54 GLU55 GLU56 LYS58 PRO59 ASP61 GLU147 GLU148 GLU151 ASP155
4	SER40 VAL41 THR42 ASP44 GLU45 MET145 LEU146 GLU147
