## Supplementary Code for "A structural screen for candidate polyphosphate binding surfaces in human membrane associated proteins": AF-P59044-2-F1-model_v6_patch_list.csv

nr	type	npoints	area	value	main_residue
1	positive	21061	22.60642298790561	84657.27784142701	LYS687
2	positive	4641	4.921007691890225	21476.64525868272	ARG136
3	positive	2749	2.990356960546184	10084.742743208057	LYS86
4	positive	2082	2.197478673608122	8408.120865384415	ARG333
5	positive	2028	2.168166421534327	7220.26701999901	ARG531
6	positive	670	0.7011095521261442	2070.9487780703503	LYS40
7	negative	1097	1.2004138929399395	-3293.820520463948	GLU609
