## Supplementary Code for "A structural screen for candidate polyphosphate binding surfaces in human membrane associated proteins": AF-P59044-2-F1-model_v6_residue_list.csv

nr	residues
1	ALA131 ARG132 GLU135 ARG139 SER140 VAL141 LYS142 THR144 LYS145 ARG146 PHE147 THR148 LYS149 LEU151 ARG173 ALA174 ARG175 ARG176 SER177 ASP178 THR179 HIS180 THR181 PHE182 ASN183 ARG184 PHE186 ARG187 ARG188 GLY192 ARG194 LYS214 TYR217 ASP218 ALA221 LYS223 TYR225 GLN226 GLN228 SER350 ASP351 LYS352 ASP353 LYS355 LYS356 TYR359 LYS360 TYR361 PHE362 ARG363 ASP364 ARG367 GLU369 TYR372 LYS376 ARG399 LEU402 GLU403 GLU684 LYS685 LYS686 LYS687 LYS688 SER689 LEU690 GLY691 LYS692
2	HIS130 ARG132 VAL133 LYS134 GLU135 ARG136 SER140 VAL141 ILE143 ARG146 PHE147 THR148 LEU150 ALA204 GLY205 ILE206 GLY207 LYS208 THR209 MET210 LYS213 ASP279 GLY280 ASP282 THR325 ARG327 PHE349 TYR357 PRO388 PHE389 TRP392 SER481 ILE498
3	VAL44 GLY45 PRO46 PRO76 GLU79 VAL80 ARG82 LYS83 LYS86 ARG87 ARG91 ALA94 ALA95 GLN98
4	PRO203 ALA204 ASP282 LEU284 PRO285 ALA286 LEU312 ARG327 ALA328 ALA329 ALA330 PRO331 GLY332 ARG333 LEU334 ARG337 ALA458 GLN459 LYS483 GLU484 LEU485 PRO486 GLN496
5	PRO519 ARG520 THR521 ALA522 GLY524 GLY525 GLY527 THR528 LEU530 ARG531 ARG570 GLU574 ARG577 TRP578
6	ARG36 HIS39 LYS40 ARG87 ALA88 ASP89
7	GLU607 GLU609 GLU611
