## Supplementary Code for "A structural screen for candidate polyphosphate binding surfaces in human membrane associated proteins": AF-P59044-F1-model_v6_patch_list.csv

nr	type	npoints	area	value	main_residue
1	positive	18254	19.134804291665287	77825.98256218852	LYS352
2	positive	4276	4.432502488368782	19592.793552777264	ARG136
3	positive	3663	3.8441083196565122	12728.776184529761	LYS692
4	positive	3156	3.296845087072228	11157.251922990878	LYS83
5	positive	2997	3.0960463913097307	13489.795204108628	ARG333
6	positive	2035	2.088208540019019	7088.942714167277	ARG570
7	positive	848	0.8887783386277004	2705.129429978766	ARG370
8	positive	729	0.793389184878141	2134.386740758645	LYS35
9	negative	2056	2.2036851339714927	-6649.998497089839	GLU160
10	negative	1951	2.069025984540221	-5855.7159766046625	GLU609
11	negative	1086	1.1541825172723184	-3571.2400026806044	GLU592
12	negative	849	0.8750159701506348	-3526.75320475798	HIS537
13	negative	691	0.7424533888831343	-2368.9277108967767	GLU484
