## Supplementary Code for "A structural screen for candidate polyphosphate binding surfaces in human membrane associated proteins": AF-P59044-F1-model_v6_residue_list.csv

nr	residues
1	ALA131 ARG132 GLU135 ARG139 SER140 VAL141 LYS142 THR144 LYS145 ARG146 PHE147 THR148 LYS149 LEU151 ILE152 PRO154 GLU170 GLY172 ARG173 ALA174 ARG175 ARG176 SER177 ASP178 THR179 HIS180 THR181 PHE182 ASN183 ARG184 PHE186 ARG187 ARG188 GLY192 ARG194 LYS214 TYR217 ASP218 ALA221 LYS223 TYR225 GLN226 GLN228 SER350 ASP351 LYS352 ASP353 LYS355 LYS356 TYR359 LYS360 TYR361 PHE362 ARG363 ASP364 ARG367 TYR372 LYS376 ARG399 LEU402 GLU403 LYS685 LYS686 LYS687 LYS688 SER689
2	HIS130 ARG132 VAL133 LYS134 GLU135 ARG136 SER140 VAL141 ARG146 PHE147 THR148 LEU150 ALA204 GLY205 ILE206 GLY207 LYS208 THR209 MET210 LYS213 GLY280 ASP282 THR325 ARG327 PHE349 TYR357 PRO388 PHE389 TRP392 SER481 ILE498
3	LYS686 LYS687 LYS688 SER689 LEU690 GLY691 LYS692 ARG693
4	LYS40 VAL44 GLY45 PRO46 PRO76 GLU79 VAL80 ARG82 LYS83 LYS86 ARG87 ARG91 ALA94 ALA95 GLN98
5	PRO203 ALA204 ALA281 ASP282 LEU284 PRO285 ALA286 LEU312 ARG327 ALA328 ALA329 ALA330 ARG333 LEU334 ARG337 ALA458 GLN459 LYS483 LEU485 PRO486 GLN496
6	VAL518 PRO519 ARG520 THR521 ALA522 GLY525 VAL526 GLY527 THR528 LEU530 ARG531 ARG570 GLN573 GLU574 ARG577 TRP578
7	ARG366 ARG367 GLU369 ARG370 ARG373 PHE374 LEU402 ASP407 LEU408 SER409
8	GLU32 LYS35 ARG36 ARG38 HIS39 LYS40 TRP53 ARG87
9	SER156 ALA157 ALA158 GLU160 ALA162 MET163 GLY164 ALA166 GLU167 GLU168 PRO169 GLU170 PRO171 ARG173
10	THR603 GLU604 GLU605 PRO606 GLU607 GLU609 GLU611
11	GLU592 THR594 SER736 HIS737 LEU764 HIS765 ARG791 VAL792 GLN793 ASP818 SER820
12	LEU529 LEU530 GLY532 HIS537 LEU540 VAL541 THR544 TRP578 TYR617 GLU620 LEU621 CYS624
13	GLY238 LEU241 GLU242 GLU283 PRO285 LYS482 GLU484 THR491 VAL493
