## Supplementary Code for "A structural screen for candidate polyphosphate binding surfaces in human membrane associated proteins": AF-P59190-F1-model_v6_patch_list.csv

nr	type	npoints	area	value	main_residue
1	positive	1357	1.421367888409069	10284.261031701151	HIS37
2	positive	721	0.7504368929455684	2441.1260776083946	ARG10
3	negative	3642	3.8926836137041883	-11510.537757781407	GLU192
