## Supplementary Code for "A structural screen for candidate polyphosphate binding surfaces in human membrane associated proteins": AF-P59190-F1-model_v6_residue_list.csv

nr	residues
1	SER17 GLY18 VAL19 GLY20 LYS21 THR22 CYS23 PHE33 SER36 HIS37 ILE38 SER39 THR40 THR64 ALA65 GLY66 GLN67 ASN121 LYS122 ASP124 ALA152 CYS153
2	TYR5 LEU8 ARG10 MET47 ARG58 GLN60 TRP62 ARG80
3	SER185 GLU187 LEU188 ALA189 LEU190 ALA191 GLU192 LEU193 GLU194 GLU195 GLU196 GLU197
