## Supplementary Code for "A structural screen for candidate polyphosphate binding surfaces in human membrane associated proteins": AF-P59540-F1-model_v6_patch_list.csv

nr	type	npoints	area	value	main_residue
1	positive	9919	10.692025260055502	36197.22488933289	LYS284
2	positive	3686	3.981111623351209	12923.756611290195	LYS204
3	positive	691	0.7340849340765214	2485.026695363177	MET1
4	negative	1445	1.5252648238222752	-5874.379182351378	PHE261
