## Supplementary Code for "A structural screen for candidate polyphosphate binding surfaces in human membrane associated proteins": AF-P59540-F1-model_v6_residue_list.csv

nr	residues
1	ILE41 SER42 PHE43 ALA44 ASP45 LEU48 ALA99 LEU102 SER103 PHE105 TYR106 LYS109 ILE110 LEU119 HIS120 ARG123 ARG124 VAL125 LYS126 SER127 PHE195 LEU198 GLN217 PRO219 LYS222 VAL223 HIS224 LYS226 ALA227 GLN229 THR230 VAL231 PHE234 HIS275 ILE278 LEU279 ILE280 TRP281 GLY282 ASN283 LYS284 LYS285 LEU286 LYS287 GLN288 PHE290 LEU291
2	ILE110 ASN112 PHE113 SER114 ASN115 ILE117 PHE118 CYS200 SER201 LEU202 LYS204 HIS205 LYS207 LYS208 LEU211 HIS224
3	MET1 ILE2 THR3 PHE4
4	LEU62 ASN65 TRP66 THR69 GLU70 TYR85 TRP88 SER244 ILE245 SER248 LYS258 PHE261 MET262 CYS264 GLU265 ALA268
