## Supplementary Code for "A structural screen for candidate polyphosphate binding surfaces in human membrane associated proteins": AF-P59901-F1-model_v6_patch_list.csv

nr	type	npoints	area	value	main_residue
1	positive	1805	1.8901014964607619	6617.763558733021	ARG269
2	positive	1523	1.6160020860119704	5471.253423392585	LYS175
3	positive	1325	1.368219070214577	5067.062716228934	ARG399
4	negative	673	0.7027942994949803	-2283.900030940192	GLU24
