## Supplementary Code for "A structural screen for candidate polyphosphate binding surfaces in human membrane associated proteins": AF-P59901-F1-model_v6_residue_list.csv

nr	residues
1	LEU255 PRO264 ARG266 PRO267 ARG269 PRO271 GLN277 ALA278 ASN279 PHE280 THR281 LEU282
2	ARG122 THR124 SER126 ARG142 ALA144 SER145 ARG146 LEU147 HIS171 LYS175 GLN177
3	ARG287 GLN319 ILE320 PRO349 MET350 PHE351 ARG399 SER400 SER401 ASN402 LEU405
4	GLU24 LEU26 THR52 GLU54 ALA104
