## Supplementary Code for "A structural screen for candidate polyphosphate binding surfaces in human membrane associated proteins": AF-P59922-F1-model_v6_patch_list.csv

nr	type	npoints	area	value	main_residue
1	positive	5546	5.730408436978429	17713.450150051285	LYS295
2	negative	1577	1.624546228394554	-7863.165349530382	TYR259
3	negative	990	0.9819169890728564	-3472.53299896744	ALA258
