## Supplementary Code for "A structural screen for candidate polyphosphate binding surfaces in human membrane associated proteins": AF-P59922-F1-model_v6_residue_list.csv

nr	residues
1	MET59 PHE63 ARG122 ALA125 VAL126 THR232 ARG235 LYS236 VAL237 PHE238 GLY239 THR240 CYS241 GLY242 SER243 THR246 LEU288 ILE289 LEU292 ARG293 ASN294 LYS295 ASP296 LYS298
2	TYR73 ILE77 LEU101 SER104 LEU105 GLY108 SER109 CYS112 ASN155 GLN159 LEU178 GLU180 VAL181 LEU199 VAL202 SER203 ILE206 LEU207 PHE251 ALA255 TYR259 TYR278 THR279
3	GLU180 PRO182 GLU196 LEU199 PHE200 ALA258 TYR259 GLN261 TYR266 SER275 TYR278
