## Supplementary Code for "A structural screen for candidate polyphosphate binding surfaces in human membrane associated proteins": AF-P60201-2-F1-model_v6_patch_list.csv

nr	type	npoints	area	value	main_residue
1	positive	1551	1.573164441487584	4971.268522714292	LYS234
2	positive	1179	1.192036403893081	4769.989697192878	LYS105
3	positive	791	0.8081959249530315	2875.4560341075116	MET1
4	negative	1704	1.7242080540976077	-6639.631674589284	GLU48
