## Supplementary Code for "A structural screen for candidate polyphosphate binding surfaces in human membrane associated proteins": AF-P60201-2-F1-model_v6_residue_list.csv

nr	residues
1	ILE108 LYS111 PHE230 LYS234 LEU235 GLY237 ARG238
2	GLU89 TYR92 VAL97 ARG98 PHE101 GLY102 ASP103 TYR104 LYS105 THR106 GLY110 LEU113 SER114 PHE117 LEU233 MET236
3	MET1 GLY2 LEU3 LEU4
4	HIS37 THR41 GLU44 LYS45 GLU48 LYS53 TYR55 TYR58 ILE62 HIS66 GLN69
