## Supplementary Code for "A structural screen for candidate polyphosphate binding surfaces in human membrane associated proteins": AF-P60201-F1-model_v6_patch_list.csv

nr	type	npoints	area	value	main_residue
1	positive	2267	2.275405499291021	8224.058232590207	ARG9
2	positive	835	0.843806855352563	3065.9682236994868	MET1
3	negative	1613	1.5809383621191322	-6107.414468401068	GLU48
