## Supplementary Code for "A structural screen for candidate polyphosphate binding surfaces in human membrane associated proteins": AF-P60201-F1-model_v6_residue_list.csv

nr	residues
1	ARG9 CYS10 TYR104 LYS105 THR106 THR107 ILE108 CYS109 GLY110 LYS111
2	MET1 GLY2 LEU3 LEU4
3	THR41 GLU44 LYS45 GLU48 SER52 LYS53 TYR55 TYR58 ILE62 HIS66 GLN69
