## Supplementary Code for "A structural screen for candidate polyphosphate binding surfaces in human membrane associated proteins": AF-P60507-F1-model_v6_patch_list.csv

nr	type	npoints	area	value	main_residue
1	positive	1854	1.9500417108956845	6230.141810233453	LYS171
2	positive	1339	1.4009099503289142	5194.058839484511	ARG238
3	positive	663	0.7078674602397867	2162.5932964475305	LYS74
4	negative	1346	1.4594298463399622	-4463.01644130243	ASP574
5	negative	1093	1.1855558830837971	-3288.007200632983	GLU370
