## Supplementary Code for "A structural screen for candidate polyphosphate binding surfaces in human membrane associated proteins": AF-P60507-F1-model_v6_residue_list.csv

nr	residues
1	HIS38 THR40 TRP41 THR42 LEU47 THR49 ASP102 THR103 THR156 ARG158 PRO168 VAL169 GLY170 LYS171 LEU172 ARG173
2	ILE230 THR231 ARG234 HIS235 ALA237 ARG238 MET242 LEU419 GLY481 LEU482 VAL483 THR485
3	LEU52 PHE70 THR71 SER72 LYS74 ARG78
4	HIS572 TYR573 ASP574 ASP575 ALA576 LEU577 THR578
5	LEU245 VAL246 ASN247 LEU248 CYS251 THR364 LEU365 TYR366 SER367 GLU370 ALA401 SER402 GLY403 LEU404
