## Supplementary Code for "A structural screen for candidate polyphosphate binding surfaces in human membrane associated proteins": AF-P60842-2-F1-model_v6_patch_list.csv

nr	type	npoints	area	value	main_residue
1	positive	5055	5.692006232465043	21302.75147565027	ARG110
2	positive	882	0.9899769826563459	2875.7063118051037	LYS118
3	positive	639	0.7208945075397722	3043.8487224793435	THR83
4	negative	3374	3.778200876963229	-11745.185935530939	GLU244
5	negative	1365	1.5322086800617882	-4089.782412680297	GLU53
6	negative	982	1.118252297914233	-3217.6708794622095	GLU268
7	negative	657	0.7411781580081112	-1886.8973309571047	ASP35
