## Supplementary Code for "A structural screen for candidate polyphosphate binding surfaces in human membrane associated proteins": AF-P60842-2-F1-model_v6_residue_list.csv

nr	residues
1	PRO108 THR109 ARG110 GLU111 GLY136 GLY137 THR138 VAL140 THR158 GLY160 ARG161 ASP164 ARG190 PHE192 TYR250 ILE251 VAL253 GLU256 LYS259 ILE279 ASN280 THR281 ARG282 ARG283 LYS284 HIS303 GLY304 ASP305 GLN308 ARG311 THR329 ASP330 LEU331 LYS334 ASN339 ARG340 SER341 ARG342 TRP343
2	GLU111 GLN114 GLN115 LYS118 ASP312 MET315 ARG316 ARG319
3	TYR50 PHE52 GLN77 SER78 GLY79 THR80 GLY81 LYS82 THR83 ALA84 GLN115 VAL119
4	PRO14 ASP15 GLY16 MET17 GLU18 PRO19 GLU20 GLY21 SER56 ILE58 ALA76 SER78 GLY79 THR80 VAL236 GLU239 LEU241 THR242 GLU244
5	ASP11 ASN12 GLY13 PRO14 ASP15 TYR48 GLY51 PHE52 GLU53
6	ASP261 CYS264 ASP265 GLU268 THR269 ARG295 PHE297
7	SER33 ASP35 ASP36 LEU44 TYR48 GLU53
