## Supplementary Code for "A structural screen for candidate polyphosphate binding surfaces in human membrane associated proteins": AF-P60842-3-F1-model_v6_patch_list.csv

nr	type	npoints	area	value	main_residue
1	positive	3301	3.4372382906008863	12335.184284558094	ARG123
2	negative	2485	2.599767173952424	-8233.441590106111	GLU57
3	negative	1068	1.093001783773063	-3422.624248129045	ILE195
4	negative	1011	1.0157875897841555	-3260.3057875652703	ASP75
