## Supplementary Code for "A structural screen for candidate polyphosphate binding surfaces in human membrane associated proteins": AF-P60842-3-F1-model_v6_residue_list.csv

nr	residues
1	MET1 SER2 ALA3 THR4 PRO6 ASN69 THR70 ARG71 ARG72 LYS73 THR118 ASP119 LEU120 ALA122 ARG123 GLY124 ASP137 ASN141 GLU143 ASN144 ILE146 HIS147 GLY150 ARG151 ARG154
2	ASP50 THR51 CYS53 ASP54 GLU57 THR58 ALA83 ARG84 ASP85 PHE86
3	LEU59 THR60 SER131 LYS158 VAL160 ALA192 ASP193 LEU194 ILE195
4	ASP75 THR78 GLU79 ALA90 HIS92 ASP94 MET95 ASP96 GLU99
