## Supplementary Code for "A structural screen for candidate polyphosphate binding surfaces in human membrane associated proteins": AF-P60842-F1-model_v6_patch_list.csv

nr	type	npoints	area	value	main_residue
1	positive	3353	3.744037429854111	17708.53580762354	LYS118
2	positive	3289	3.6616225073936013	15054.63654575295	ARG282
3	positive	666	0.731157123865537	2090.7839027655054	LYS225
4	negative	5013	5.617126719746972	-19578.168149955898	GLU244
5	negative	2775	3.0678501332243	-9006.529379732614	GLU268
6	negative	1166	1.3140412273535507	-3906.4842177787323	ILE406
7	negative	973	1.0928040056661086	-2889.0073673327815	ASP35
8	negative	949	1.054078301688623	-3123.309201845372	ASP286
