## Supplementary Code for "A structural screen for candidate polyphosphate binding surfaces in human membrane associated proteins": AF-P60842-F1-model_v6_residue_list.csv

nr	residues
1	TYR50 PHE52 GLN59 SER78 GLY79 THR80 GLY81 LYS82 THR83 ALA84 GLU111 LEU112 GLN114 GLN115 LYS118 VAL119 ASP182 GLU183 ASP312 MET315 ARG316 ARG319 GLY335 ASP337 ARG365 PHE366
2	PRO108 THR109 ARG110 GLY136 GLY137 THR138 VAL140 THR158 GLY160 ARG161 ASP164 GLU186 ARG190 PHE192 ASN280 THR281 ARG282 ARG283 LYS284 GLY304 ARG311 THR329 ASP330 LEU331 ASP348
3	ILE73 LEU221 GLU222 THR224 LYS225 PRO231 ARG233 LEU235
4	GLY16 MET17 GLU18 PRO19 GLU20 GLY21 VAL22 SER56 GLN77 SER78 GLY79 THR80 LYS237 GLU239 GLU240 THR242 LEU243 GLU244 GLY245 GLY364 ARG365 PHE366 GLY367 ASN392 THR393
5	ILE251 ASN252 VAL253 GLU254 TRP258 ASP261 THR262 CYS264 ASP265 LEU266 GLU268 THR269 ALA294 ARG295 ASP296 PHE297
6	THR271 THR273 SER342 LYS369 GLY370 VAL371 ALA403 ASP404 LEU405 ILE406
7	SER33 ASP35 ASP36 LEU44 TYR48 GLU53
8	ASP286 THR289 GLU290 ALA301 HIS303 MET306 ASP307 GLU310
