## Supplementary Code for "A structural screen for candidate polyphosphate binding surfaces in human membrane associated proteins": AF-P60880-2-F1-model_v6_patch_list.csv

nr	type	npoints	area	value	main_residue
1	positive	1160	1.2171424601537009	3744.029154156504	LYS79
2	positive	966	1.0422331989106457	2833.9584854210166	LYS96
3	negative	4472	4.798244993082929	-17173.755504378652	ASP51
4	negative	4195	4.432618619445185	-13926.937772973972	GLU148
5	negative	1321	1.4071641331449847	-4190.968875551641	ASP179
6	negative	1229	1.3003124029477862	-4035.2586452275173	GLU10
