## Supplementary Code for "A structural screen for candidate polyphosphate binding surfaces in human membrane associated proteins": AF-P60880-2-F1-model_v6_residue_list.csv

nr	residues
1	LYS79 LYS83 CYS90 PRO91 ASN93 LEU95
2	LYS94 LYS96 SER97 LYS102
3	LEU47 VAL48 LEU50 ASP51 GLU52 GLY54 GLU55 ASP58 ARG59 GLU61 GLU62 HIS66 ASP166 ASN169 GLU170 THR173 GLN174 GLN177 ARG180
4	LEU33 GLN34 GLU37 GLU38 ASP41 ILE129 GLY131 GLY132 PHE133 ARG136 ALA141 ASN144 GLU145 ASP147 GLU148 ASN149 GLU151 GLN152 ILE156
5	LYS103 ALA104 GLY106 ASN108 GLN109 ASP110 ASN175 ILE178 ASP179 ARG180 MET182 GLU183
6	GLU3 ASP6 MET7 ASN9 GLU10 GLU13
