## Supplementary Code for "A structural screen for candidate polyphosphate binding surfaces in human membrane associated proteins": AF-P60893-F1-model_v6_patch_list.csv

nr	type	npoints	area	value	main_residue
1	positive	11948	12.622938468846208	47910.973838616235	ARG127
2	positive	1880	2.0043773157699256	5706.62446236243	ARG270
3	positive	925	0.9866384195721436	3407.359589874826	ARG312
4	positive	782	0.8273462582598882	2956.6922735010116	MET1
5	negative	2293	2.3816760673594506	-9267.07694513904	GLN171
6	negative	741	0.7803430087029102	-2376.3779004283197	ASP159
