## Supplementary Code for "A structural screen for candidate polyphosphate binding surfaces in human membrane associated proteins": AF-P60893-F1-model_v6_residue_list.csv

nr	residues
1	ILE123 ALA124 HIS125 HIS126 ARG127 PHE128 THR130 LYS131 ARG132 TYR202 LEU205 ILE206 PHE208 VAL209 HIS210 ARG212 ARG213 LEU274 PHE277 LYS278 MET279 LYS281 ARG282 ILE283 SER284 ARG285 TYR288 ILE289 ILE340 PHE341 SER342 ASN343 ARG344 GLU345 ARG347 ARG348 SER351
2	PRO217 VAL218 PHE220 THR266 ARG269 ARG270 VAL273 LEU274
3	SER178 PHE179 ARG180 VAL309 PHE310 ARG312
4	MET1 ALA2 ASN3 TYR4
5	ARG69 CYS73 PHE74 VAL77 ILE97 ALA98 GLY101 VAL102 CYS105 PHE106 MET152 PRO156 TYR163 GLN171 CYS172 THR173 PHE174 HIS176 SER184 PHE187 MET188 LEU191 TRP298 TYR301 LEU302 CYS305 SER328 PHE329
6	PRO155 PRO156 LEU158 ASP159 THR162 PHE174 ALA181 ASP183 PHE187
