## Supplementary Code for "A structural screen for candidate polyphosphate binding surfaces in human membrane associated proteins": AF-P60953-1-F1-model_v6_patch_list.csv

nr	type	npoints	area	value	main_residue
1	positive	1613	1.725086337864656	13065.198316854448	TYR32
2	negative	973	1.054316955869432	-3179.74259073201	GLU178
3	negative	768	0.8410216995206188	-2560.9144179964014	GLU95
