## Supplementary Code for "A structural screen for candidate polyphosphate binding surfaces in human membrane associated proteins": AF-P60953-1-F1-model_v6_residue_list.csv

nr	residues
1	GLY12 ALA13 VAL14 GLY15 LYS16 THR17 CYS18 LEU19 PHE28 PRO29 GLU31 TYR32 VAL33 PRO34 THR35 THR58 GLY60 GLN61 THR115 GLN116 ASP118 CYS157 ALA159 LEU160
2	LEU111 VAL152 LYS153 GLU171 LEU174 ALA175 GLU178 PRO179 PRO180
3	SER88 GLU91 ASN92 GLU95 LYS96
