## Supplementary Code for "A structural screen for candidate polyphosphate binding surfaces in human membrane associated proteins": AF-P60953-F1-model_v6_patch_list.csv

nr	type	npoints	area	value	main_residue
1	positive	1586	1.5529503823280693	13633.258349231863	TYR32
2	negative	877	0.8609818279536396	-2903.7163878429824	GLU95
3	negative	757	0.7438031663947817	-2429.6631889266127	GLU178
4	negative	750	0.7390048217871925	-2452.3950134545094	ASP76
