## Supplementary Code for "A structural screen for candidate polyphosphate binding surfaces in human membrane associated proteins": AF-P60953-F1-model_v6_residue_list.csv

nr	residues
1	ASP11 GLY12 ALA13 VAL14 GLY15 LYS16 THR17 CYS18 LEU19 PHE28 TYR32 VAL33 PRO34 THR35 THR58 GLY60 GLN61 THR115 GLN116 ASP118 CYS157 ALA159 LEU160
2	SER88 GLU91 ASN92 GLU95 LYS96
3	VAL152 LYS153 GLU171 LEU174 ALA175 GLU178
4	THR3 ILE4 LYS5 GLN74 THR75 ASP76 PRO109 ALA176 LEU177 PRO179
