## Supplementary Code for "A structural screen for candidate polyphosphate binding surfaces in human membrane associated proteins": AF-P61006-2-F1-model_v6_patch_list.csv

nr	type	npoints	area	value	main_residue
1	positive	2311	2.391096499777337	13812.356795248694	LYS122
2	positive	1072	1.0863677999452794	3861.1192793648215	LYS58
3	negative	1429	1.4787450583812811	-5176.908397264708	LEU207
