## Supplementary Code for "A structural screen for candidate polyphosphate binding surfaces in human membrane associated proteins": AF-P61006-2-F1-model_v6_residue_list.csv

nr	residues
1	ASP16 SER17 GLY18 GLY20 LYS21 THR22 CYS23 PHE33 ASN34 THR36 PHE37 ILE38 SER39 THR40 THR64 GLY66 GLN67 ASN121 LYS122 ASP124 VAL125 SER151 ALA152 LYS153
2	LYS3 THR4 TYR5 LEU8 ILE47 THR49 LYS58 GLN60
3	ALA81 MET82 SER111 ASP113 VAL114 GLU115 VAL201 THR204 ALA205 LEU206 LEU207
