## Supplementary Code for "A structural screen for candidate polyphosphate binding surfaces in human membrane associated proteins": AF-P61018-2-F1-model_v6_patch_list.csv

nr	type	npoints	area	value	main_residue
1	positive	1236	1.2383966558322435	7881.4517382519525	GLY53
2	negative	920	0.8996796052440901	-3129.692188306799	GLU163
