## Supplementary Code for "A structural screen for candidate polyphosphate binding surfaces in human membrane associated proteins": AF-P61018-2-F1-model_v6_residue_list.csv

nr	residues
1	ALA52 GLY53 THR54 GLY55 LYS56 SER57 CYS58 LYS69 SER72 ASN73 HIS74 THR75 THR99 GLY101 GLN102
2	ASP124 THR126 SER127 LEU160 GLU163 ARG164 GLU165
