## Supplementary Code for "A structural screen for candidate polyphosphate binding surfaces in human membrane associated proteins": AF-P61018-F1-model_v6_patch_list.csv

nr	type	npoints	area	value	main_residue
1	positive	1181	1.3067883703132699	9097.338305840607	GLY18
2	positive	665	0.7312823468620362	2192.163702525446	GLY184
3	negative	783	0.8646260778327033	-2637.063893690929	GLU128
