## Supplementary Code for "A structural screen for candidate polyphosphate binding surfaces in human membrane associated proteins": AF-P61018-F1-model_v6_residue_list.csv

nr	residues
1	ALA17 GLY18 THR19 GLY20 LYS21 SER22 CYS23 PHE33 LYS34 SER37 ASN38 HIS39 THR40 THR64 GLY66 GLN67 ASN121 LYS122 ASP124 ALA152 LEU153
2	ARG79 GLY80 ARG182 MET183 GLY184 SER185 GLY186 ILE187 GLN188
3	ASP89 THR91 SER92 LEU125 GLU128 ARG129 GLU130
