## Supplementary Code for "A structural screen for candidate polyphosphate binding surfaces in human membrane associated proteins": AF-P61073-2-F1-model_v6_patch_list.csv

nr	type	npoints	area	value	main_residue
1	positive	15978	16.12670380893825	60083.52632334958	LYS312
2	positive	747	0.7321183536040676	2365.6018955354793	LYS72
3	negative	4259	4.304349695367046	-20437.801220016314	ASP197
4	negative	940	0.9873152606611013	-2870.399893225323	ASP185
5	negative	730	0.7185416441557142	-4706.502914969324	SER2
