## Supplementary Code for "A structural screen for candidate polyphosphate binding surfaces in human membrane associated proteins": AF-P61073-2-F1-model_v6_residue_list.csv

nr	residues
1	VAL66 MET67 GLY68 GLN70 LYS71 LYS72 ARG74 SER75 MET76 THR77 ASP78 LYS79 ARG81 LEU82 ARG138 ALA141 ILE142 VAL143 HIS144 ALA145 THR146 ASN147 SER148 GLN149 ARG150 PRO151 ARG152 LYS153 LEU154 GLU157 LYS158 LYS229 LEU230 HIS232 SER233 LYS234 GLY235 HIS236 GLN237 LYS238 ARG239 LYS240 ALA241 LEU242 LYS243 THR244 THR245 ILE247 LEU305 TYR306 ALA307 PHE308 LEU309 GLY310 ALA311 LYS312 PHE313 LYS314 SER316
2	TYR69 GLN70 LYS71 LYS72 LEU73
3	ILE3 PRO4 LEU5 PRO6 LEU7 GLN9 LYS29 GLU30 CYS32 ARG34 ASP191 ARG192 PHE193 TYR194 ASN196 ASP197 VAL200 ASP266 ILE269 LEU270 GLU272 ILE274 LYS275 GLN276 CYS278 GLU281 ASN282 HIS285
4	LEU5 PRO6 LEU8 ALA184 ASP185 ASP186 ARG187 ILE189
5	SER2 PRO4 ASP191 ARG192 TYR194 VAL200 PHE203 GLN204 HIS207 TYR259 ILE263
