## Supplementary Code for "A structural screen for candidate polyphosphate binding surfaces in human membrane associated proteins": AF-P61073-F1-model_v6_patch_list.csv

nr	type	npoints	area	value	main_residue
1	positive	14111	14.104145408030677	50904.193371098074	LYS308
2	negative	8207	8.168494878625673	-36021.87579319571	ARG188
