## Supplementary Code for "A structural screen for candidate polyphosphate binding surfaces in human membrane associated proteins": AF-P61073-F1-model_v6_residue_list.csv

nr	residues
1	MET63 GLY64 LYS67 LYS68 ARG70 SER71 MET72 THR73 ASP74 LYS75 ARG77 LEU78 ARG134 ALA137 ILE138 VAL139 HIS140 ALA141 THR142 ASN143 SER144 GLN145 ARG146 PRO147 ARG148 LYS149 LEU150 GLU153 LYS154 LYS225 LEU226 HIS228 SER229 LYS230 GLY231 HIS232 GLN233 LYS234 ARG235 LYS236 ALA237 LEU238 LYS239 THR240 THR241 VAL242 ILE243 LEU301 TYR302 PHE304 LEU305 GLY306 ALA307 LYS308 PHE309
2	LYS25 GLU26 CYS28 ARG30 GLU32 ASN37 LYS38 LEU41 TYR45 TRP94 ASP97 ALA98 TRP102 VAL112 HIS113 TYR116 THR117 ASP171 ARG183 ILE185 CYS186 ASP187 ARG188 PHE189 TYR190 ASN192 ASP193 VAL196 GLN200 HIS203 TYR255 ILE259 ASP262 ILE265 LEU266 GLU268 ILE270 LYS271 GLN272 GLY273 CYS274 GLU277 ASN278 HIS281 ILE284 SER285 GLU288 PHE292
