## Supplementary Code for "A structural screen for candidate polyphosphate binding surfaces in human membrane associated proteins": AF-P61077-3-F1-model_v6_patch_list.csv

nr	type	npoints	area	value	main_residue
1	positive	1452	1.584992338467808	5167.687078136869	MET1
2	negative	910	0.9791174091775074	-2966.5295473481615	CYS113
