## Supplementary Code for "A structural screen for candidate polyphosphate binding surfaces in human membrane associated proteins": AF-P61077-3-F1-model_v6_residue_list.csv

nr	residues
1	MET1 LEU2 SER3 ASN4 ARG5 LYS6 PHE33 THR60
2	ASN43 ASP44 SER45 PRO46 SER110 LEU112 CYS113 ASP114 PRO115 TYR129 ARG133 TYR136 ASN137
