## Supplementary Code for "A structural screen for candidate polyphosphate binding surfaces in human membrane associated proteins": AF-P61224-F1-model_v6_patch_list.csv

nr	type	npoints	area	value	main_residue
1	positive	1701	1.857892596344657	5380.271254978919	ARG176
2	positive	1691	1.8330726595474909	11556.648860166493	TYR32
3	positive	697	0.7612093958225188	2363.364616725119	GLN76
4	negative	984	1.0982865922788716	-3090.1415274950223	ASP95
