## Supplementary Code for "A structural screen for candidate polyphosphate binding surfaces in human membrane associated proteins": AF-P61224-F1-model_v6_residue_list.csv

nr	residues
1	ASP47 GLN49 ARG163 ASN166 ARG167 PRO170 VAL171 LYS174 ALA175 ARG176 LYS177 LYS178 SER179
2	GLY12 GLY13 VAL14 GLY15 LYS16 SER17 ALA18 PHE28 TYR32 ASP33 PRO34 THR35 THR58 ALA59 GLY60 GLN63 ASN116 LYS117 ASP119 LEU120 ALA148 LYS149
3	ARG2 GLU3 GLN76 ASP108 PRO110 ILE165 LYS168 THR169 VAL171 PRO172
4	THR61 ASN91 ASP92 GLN94 ASP95 GLU98
