## Supplementary Code for "A structural screen for candidate polyphosphate binding surfaces in human membrane associated proteins": AF-P61550-F1-model_v6_patch_list.csv

nr	type	npoints	area	value	main_residue
1	positive	1694	1.9182784847308685	6598.244628498451	ARG332
2	positive	1690	1.8703113931313071	7010.942053559893	ARG424
3	positive	1409	1.5908123206159464	6058.757308566136	ARG53
4	positive	922	1.0459162861489164	3092.595960828639	LYS307
5	positive	886	0.9443767377351642	3565.624586501433	ARG435
6	positive	762	0.8584953473290753	2959.4241966164846	GLN200
7	positive	624	0.7015966011377055	2734.503808257794	LYS227
8	negative	2123	2.2993624472430443	-7837.725597590137	ASN197
9	negative	2011	2.2605286071575783	-6470.477970980861	GLU467
10	negative	1766	1.941880437301534	-5786.530955000775	ASP151
11	negative	666	0.7295343143284894	-2470.942576137283	LEU503
