## Supplementary Code for "A structural screen for candidate polyphosphate binding surfaces in human membrane associated proteins": AF-P61550-F1-model_v6_residue_list.csv

nr	residues
1	SER328 CYS329 HIS330 THR331 ARG332 ARG334 GLN379 TRP385 THR393 ARG394 CYS395 ASN397 GLU400 SER482 GLN485
2	ALA139 ARG142 ASP143 THR144 TYR145 TRP303 ARG424 GLN425 ILE427 ALA428 PRO429 TYR530 LYS543 VAL544 ASN547 LEU548 ARG550 HIS551 ARG555
3	SER48 THR51 ARG53 VAL54 PHE55 CYS75 VAL76 PHE78 PRO79 GLU80 GLY113 CYS114 ARG183 LYS184
4	CYS305 LYS307 TYR416 TYR418 HIS437 GLN438 ALA439 LEU523 GLY524 GLU525 SER526
5	PHE49 THR50 THR51 PRO92 GLN425 LEU426 ALA428 PRO429 PRO430 LEU432 PRO434 ARG435 LEU436 HIS437
6	ALA198 ALA199 GLN200 TYR203 GLN295 PRO296 LYS297 LEU298
7	LEU45 TYR202 TYR203 GLN225 LYS227 VAL417 TYR418 GLU422 LEU436 HIS437 GLN438 VAL440
8	SER37 SER38 GLU39 PRO40 TYR42 ALA62 GLY63 ASN197 ALA199 TYR202 LYS226 PRO445 ALA448 GLY449 SER451 ILE452 ALA453 SER455 ILE458 LEU463
9	LEU316 GLY317 VAL318 GLU319 GLY343 ASN344 GLN366 HIS410 LEU450 LEU463 GLU467 LEU470 ILE471
10	ILE94 TYR130 ASP138 SER140 ASP143 TYR145 GLN146 CYS149 PRO150 ASP151 TRP152 THR153 VAL155 ARG210 TYR212 ILE213 GLY215 ASP217 GLU554 ASN558
11	LEU276 SER279 LEU280 ILE283 TYR312 TYR313 ASP480 LEU484 LEU503 CYS506 ARG507 ASP510
