## Supplementary Code for "A structural screen for candidate polyphosphate binding surfaces in human membrane associated proteins": AF-P61565-F1-model_v6_patch_list.csv

nr	type	npoints	area	value	main_residue
1	positive	3164	3.217424826405284	10173.679057011632	LYS54
2	positive	2451	2.533807484993098	7730.218672252213	ARG18
3	positive	2389	2.420700395545679	11153.179530529098	ARG204
4	positive	1111	1.1181892778986797	3392.9813733855244	ARG575
5	positive	1030	1.053059415448348	3185.212689191819	LYS26
6	positive	870	0.8840159128920142	2818.219617736253	LYS43
7	negative	1817	1.8928851778353426	-7794.888915017023	PRO384
8	negative	1387	1.3956502866536835	-6296.159721393482	PRO231
9	negative	728	0.743317310584711	-2463.7320738031426	GLU146
10	negative	700	0.7320891849211378	-2137.034578879617	GLU238
