## Supplementary Code for "A structural screen for candidate polyphosphate binding surfaces in human membrane associated proteins": AF-P61565-F1-model_v6_residue_list.csv

nr	residues
1	THR48 TRP49 ALA50 GLN51 LYS53 LYS54 LEU55 GLN57 LEU58 SER445 SER447 ILE448 ILE450 LEU451 LEU606 VAL607 PRO608 VAL616 LEU620
2	PRO12 ARG14 ARG16 HIS17 ARG18 ASN19 ARG20 ALA21 LEU23
3	GLY165 ARG166 ALA167 PRO168 GLY169 CYS170 MET172 ARG202 PRO203 ARG204 LEU253 GLN254 ASN256 GLU257 PHE258 SER292 ASP293 LEU294
4	SER154 ILE155 GLY156 THR401 THR403 ILE434 PRO435 PHE493 GLN495 TRP571 ASP572 ARG575 ARG576 LEU578 GLN579 ARG581
5	ALA21 PRO22 LEU23 HIS25 LYS26 MET30 ASN506
6	LYS43 ARG667
7	TYR125 ASP137 ARG139 CYS140 PRO141 ALA142 CYS381 VAL382 LYS383 PRO384 THR411 CYS412 GLN514 ILE517 ASP518 LEU521 ASP527 GLN530 THR531 TRP534
8	LEU179 VAL180 VAL182 ASN194 PRO227 GLU229 ILE230 PRO231 SER234 ASN236 THR237 VAL239 LEU240 VAL241 GLU243 LYS317 ILE319
9	LYS143 GLU146 GLU147 MET149 MET387 LEU409 LEU410 THR411 LEU510
10	VAL130 TRP131 ASN194 THR237 GLU238 VAL239 ILE350 TRP351 SER352
