## Supplementary Code for "A structural screen for candidate polyphosphate binding surfaces in human membrane associated proteins": AF-P61566-F1-model_v6_patch_list.csv

nr	type	npoints	area	value	main_residue
1	positive	1880	1.8842877894341041	6562.133895566119	ARG105
2	positive	1247	1.2587544402426065	5209.400224265808	LYS194
3	positive	811	0.8027434786299512	3108.7613071085652	ARG94
4	negative	2485	2.5260381908204206	-8181.860415927976	GLU20
5	negative	1034	1.0452651875069543	-3665.4389913680598	GLN582
6	negative	1090	1.0437675066334942	-4094.032097368322	VAL70
