## Supplementary Code for "A structural screen for candidate polyphosphate binding surfaces in human membrane associated proteins": AF-P61566-F1-model_v6_residue_list.csv

nr	residues
1	VAL95 TYR97 LEU98 PHE101 PRO102 TYR103 GLN104 ARG105 SER106 LYS108 ALA140 VAL141 ILE142 THR150 ILE152 ILE217
2	VAL65 ASN67 MET85 SER87 GLY158 GLN159 PHE160 PRO178 VAL180 ASP181 SER187 LEU188 LYS194 LEU196 TRP204 LEU260
3	ALA57 GLY59 CYS60 MET62 ARG92 PRO93 ARG94 LEU143 GLN144 ASN146 VAL180
4	ASN17 ASP18 SER19 GLU20 TRP21 PRO23 ASP28 GLU128 VAL129 LEU130 TRP132 ILE240 LEU264 LEU266 PRO267
5	SER327 MET328 ASP329 ARG330 PRO331 TRP332 THR450 PRO451 GLN452 ILE453 HIS493 SER578 LYS579 ARG580 ASP581 GLN582 VAL584
6	LEU69 VAL70 GLU71 HIS84 PRO117 ILE120 PRO121 SER124 THR127 GLU128 VAL129 LEU130 VAL131 GLU133 TRP204 LYS207 GLY208 ILE209
