## Supplementary Code for "A structural screen for candidate polyphosphate binding surfaces in human membrane associated proteins": AF-P61567-F1-model_v6_patch_list.csv

nr	type	npoints	area	value	main_residue
1	positive	2861	3.1208287581151337	12713.229904887636	ARG94
2	positive	713	0.749546074088621	2261.617194196038	ASN138
3	negative	1965	2.1092822916837957	-7844.246633737002	GLN420
4	negative	1413	1.4884265012393825	-6413.30546923893	GLU128
5	negative	1356	1.4868044164381795	-4864.76074701797	ASP28
6	negative	856	0.9387018582633555	-3335.2927679022505	GLU227
7	negative	741	0.7902505338153716	-2320.4461328995776	ASP478
