## Supplementary Code for "A structural screen for candidate polyphosphate binding surfaces in human membrane associated proteins": AF-P61567-F1-model_v6_residue_list.csv

nr	residues
1	GLY55 ARG56 ALA57 PRO58 GLY59 CYS60 MET62 ALA64 VAL65 ARG92 PRO93 ARG94 VAL95 ASN96 TYR97 ILE142 LEU143 GLN144 ASN145 ASN146 GLU147 PHE148 ASP181 SER182 LEU184
2	CYS116 PRO117 LYS118 VAL136 ALA137 ASN138 PRO156 GLU206 LYS207
3	ASN10 PRO11 ILE12 GLU13 TYR15 LYS273 PRO274 PRO275 TYR276 ALA318 GLU320 ASP417 GLN420 THR421 ILE423 TRP424 ASP427
4	VAL20 TRP21 VAL70 VAL72 THR82 HIS84 MET85 VAL86 GLU123 SER124 LYS125 THR127 GLU128 VAL129 LEU130 ILE240
5	TYR15 VAL16 ASN17 ASP18 SER19 VAL20 VAL22 PRO23 GLY24 ILE26 ASP27 ASP28 ARG29 CYS30 PRO31 VAL129 LEU130 TRP132 GLN269 CYS271
6	PRO11 ILE12 GLU13 PRO25 THR211 PRO226 GLU227 ARG230 ALA412 ASN413 ASN416 GLN420
7	ASN455 GLU458 HIS459 MET463 ASN474 ASP478 LYS481 LEU482 GLN485
