## Supplementary Code for "A structural screen for candidate polyphosphate binding surfaces in human membrane associated proteins": AF-P61570-F1-model_v6_patch_list.csv

nr	type	npoints	area	value	main_residue
1	positive	2905	2.878423810987318	9920.965021390126	LYS26
2	positive	1748	1.7606945759026869	5346.565116076612	ARG16
3	positive	1337	1.35708676624309	3993.6665356773347	LYS55
4	positive	1292	1.2931731048133173	5483.229931542478	GLY432
5	positive	1278	1.2758118354042431	5926.181625870868	ARG205
6	negative	2197	2.1207769783046855	-9504.00076471613	PRO385
7	negative	1842	1.8003658682238801	-6520.721423750698	ILE231
8	negative	1583	1.5568818012216692	-5646.2742837260475	ASP292
