## Supplementary Code for "A structural screen for candidate polyphosphate binding surfaces in human membrane associated proteins": AF-P61570-F1-model_v6_residue_list.csv

nr	residues
1	ASN19 ARG20 ALA21 PRO22 LEU23 HIS25 LYS26 LYS29 MET30 ASN507 ARG510
2	ARG13 ARG14 ARG15 ARG16 ARG18
3	ALA51 GLN52 LYS55 LEU56 LEU59 SER448 ILE451 LEU452
4	TYR106 ARG114 ARG430 GLU431 GLY432 TRP434 HIS545 HIS578 GLU583 ASP584 ASN585 ILE590 LYS594
5	GLY166 THR167 ALA168 PRO169 GLY170 CYS171 MET173 ARG203 ARG205 LEU254 GLN255 ASN257 GLU258 PHE259
6	ASP138 ARG140 CYS141 ALA143 VAL383 LYS384 PRO385 THR412 GLN515 ILE518 ASP519 LYS521 LEU522 ASP528 GLN531 THR532 TRP535
7	LEU180 VAL181 GLU182 VAL183 HIS195 PRO228 LYS229 GLU230 ILE231 PRO232 SER235 ASN237 THR238 VAL240 LEU241 VAL242 GLU244 TRP315 LYS318 GLY319 ILE320
8	VAL176 GLN177 ASN178 PRO204 ASN207 TYR208 VAL252 ARG268 GLY269 GLN270 PHE271 VAL287 ASP292 LEU295 THR296
