## Supplementary Code for "A structural screen for candidate polyphosphate binding surfaces in human membrane associated proteins": AF-P61586-F1-model_v6_patch_list.csv

nr	type	npoints	area	value	main_residue
1	positive	1458	1.462996299892005	9575.10038427301	TYR34
2	negative	4731	4.800026298754188	-16842.62703785749	GLU93
3	negative	912	0.9421600586503676	-3017.7885281562135	GLU64
