## Supplementary Code for "A structural screen for candidate polyphosphate binding surfaces in human membrane associated proteins": AF-P61586-F1-model_v6_residue_list.csv

nr	residues
1	GLY14 ALA15 CYS16 GLY17 LYS18 THR19 CYS20 PHE30 TYR34 VAL35 PRO36 THR37 THR60 GLY62 GLN63 ASN117 LYS118 ASP120 SER160 ALA161 LYS162
2	ASP13 GLY14 ALA15 CYS16 SER85 ASP87 SER88 PRO89 ASP90 SER91 LEU92 GLU93 ASN94 GLU97 LYS98 LYS118 THR127 GLU130 LEU131 GLN136 GLU137 VAL139 LYS140 GLU143
3	GLU64 ASP67 PRO71 LYS98 GLU102 PHE106
