## Supplementary Code for "A structural screen for candidate polyphosphate binding surfaces in human membrane associated proteins": AF-P62070-4-F1-model_v6_patch_list.csv

nr	type	npoints	area	value	main_residue
1	positive	1307	1.250982430391971	6231.800073464919	LYS134
2	negative	1468	1.4162008133543447	-5153.610249759373	ASP50
3	negative	880	0.8688059769989951	-3112.0488498352884	ASP55
