## Supplementary Code for "A structural screen for candidate polyphosphate binding surfaces in human membrane associated proteins": AF-P62070-4-F1-model_v6_residue_list.csv

nr	residues
1	GLY22 GLY24 VAL25 GLY26 LYS27 SER28 ALA29 ALA76 GLY77 GLU79 ASN133 LYS134 ASP136 SER163 ALA164 LYS165
2	ASP48 TYR49 ASP50 THR52 ILE53 GLU54 SER56 THR58 LEU73 GLN78 MET84 GLN87 TYR88
3	SER28 ILE32 TYR49 ASP50 PRO51 GLU54 ASP55 SER56 TYR57 ASP74 ALA76 GLN78
