## Supplementary Code for "A structural screen for candidate polyphosphate binding surfaces in human membrane associated proteins": AF-P62070-F1-model_v6_patch_list.csv

nr	type	npoints	area	value	main_residue
1	positive	1676	1.8016823951325431	9948.218806483965	TYR43
2	negative	1069	1.160028415554285	-3480.8808227923832	ASP44
