## Supplementary Code for "A structural screen for candidate polyphosphate binding surfaces in human membrane associated proteins": AF-P62070-F1-model_v6_residue_list.csv

nr	residues
1	GLY22 GLY23 GLY24 VAL25 GLY26 LYS27 SER28 ALA29 PHE39 TYR43 ASP44 PRO45 THR46 THR69 GLY71 ASN127 LYS128 ASP130 LEU131 ALA158 LYS159
2	SER28 ILE32 TYR43 ASP44 PRO45 THR46 ILE47 GLU48 ASP49 TYR51 ASP68
