## Supplementary Code for "A structural screen for candidate polyphosphate binding surfaces in human membrane associated proteins": AF-P62166-F1-model_v6_patch_list.csv

nr	type	npoints	area	value	main_residue
1	positive	1478	1.5881171780757422	4839.101582140414	LYS32
2	negative	4178	4.655085169800919	-15800.101165005257	ASP123
3	negative	1046	1.1478642938279586	-3882.978342520124	GLU81
4	negative	783	0.8400908315381903	-2773.5704493290045	ASN159
