## Supplementary Code for "A structural screen for candidate polyphosphate binding surfaces in human membrane associated proteins": AF-P62166-F1-model_v6_residue_list.csv

nr	residues
1	SER6 LYS7 LEU8 LYS25 GLN28 GLN29 TYR31 LYS32
2	LYS63 PHE67 ASN70 VAL71 GLU74 LYS76 LYS106 LEU107 ASP109 LEU110 ASP111 ASN112 ASP113 TYR115 THR117 ASN119 GLU120 LEU122 ASP123 ASP126 TYR129 GLN130 PRO145 GLU146 LYS163
3	GLN42 GLU74 ASN75 ASP77 ARG79 GLU81 SER83 GLU84 GLN87
4	TYR115 LYS158 ASN159 ASP161 LYS163 THR165 GLN167 GLU168 GLU171
