## Supplementary Code for "A structural screen for candidate polyphosphate binding surfaces in human membrane associated proteins": AF-P62491-2-F1-model_v6_patch_list.csv

nr	type	npoints	area	value	main_residue
1	positive	2600	2.6569084307151245	15805.815099424477	GLY21
2	positive	2201	2.278395744826507	7279.224131611107	ARG154
3	negative	864	0.8910812794529006	-2734.057259376066	GLU100
