## Supplementary Code for "A structural screen for candidate polyphosphate binding surfaces in human membrane associated proteins": AF-P62491-2-F1-model_v6_residue_list.csv

nr	residues
1	ASP19 SER20 GLY21 GLY23 LYS24 SER25 ASN26 PHE36 ASN37 LEU38 SER40 LYS41 SER42 THR43 THR67 GLY69 ASP92 LYS95 THR98 ASN124 LYS125 LEU128 LYS155
2	TYR91 SER126 ASP127 ARG129 ARG132 THR136 ALA139 ARG140 VAL150 ARG151 GLN152 THR153 ARG154
3	HIS96 TYR99 GLU100 GLU103 GLU138 PHE142
