## Supplementary Code for "A structural screen for candidate polyphosphate binding surfaces in human membrane associated proteins": AF-P62491-F1-model_v6_patch_list.csv

nr	type	npoints	area	value	main_residue
1	positive	2305	2.446816219899071	16278.337274739575	GLY21
2	negative	884	0.9551557172282212	-2813.701187172422	GLU100
