## Supplementary Code for "A structural screen for candidate polyphosphate binding surfaces in human membrane associated proteins": AF-P62491-F1-model_v6_residue_list.csv

nr	residues
1	ASP19 SER20 GLY21 GLY23 LYS24 SER25 ASN26 PHE36 ASN37 LEU38 SER40 LYS41 SER42 THR43 GLY69 GLN70 LYS95 ASN124 LYS125 ASP127 ALA155 LEU156
2	HIS96 TYR99 GLU100 GLU103 GLU138 PHE142
