## Supplementary Code for "A structural screen for candidate polyphosphate binding surfaces in human membrane associated proteins": AF-P62683-F1-model_v6_patch_list.csv

nr	type	npoints	area	value	main_residue
1	positive	11493	12.321969870596014	45304.01934830372	LYS33
2	positive	2815	3.0240242764406213	9002.563481135341	LYS68
3	positive	1281	1.4022796290554678	4149.5455096487185	LYS121
4	positive	1208	1.2799201314345945	4143.537828106511	LYS557
5	negative	1841	1.948996614282748	-5664.083962694916	GLN324
