## Supplementary Code for "A structural screen for candidate polyphosphate binding surfaces in human membrane associated proteins": AF-P62683-F1-model_v6_residue_list.csv

nr	residues
1	MET1 GLY2 GLN3 THR4 LYS5 SER6 LYS9 ALA13 LEU16 SER17 LYS20 ILE21 LEU23 LYS24 ARG25 VAL28 LYS29 VAL30 SER31 THR32 LYS33 ASN34 LEU35 ILE36 LYS37 GLN40 ILE41 PRO78 LEU79 THR80 VAL81 SER446 SER447 LYS448
2	LEU57 LYS61 ARG62 GLY64 LYS65 LYS68 GLN69 ARG72 LYS73 TRP85 LYS89 GLU93 GLN96 THR97 GLU98 ASP100 SER101
3	THR119 ARG120 LYS121 LYS122 SER123
4	TYR547 LEU555 LYS556 LYS557 ASN558
5	THR97 GLU98 GLU99 GLU320 GLY321 VAL322 LYS323 GLN324 TYR325 GLY326 ASP432 PRO433 SER435 LYS464
