## Supplementary Code for "A structural screen for candidate polyphosphate binding surfaces in human membrane associated proteins": AF-P62685-F1-model_v6_patch_list.csv

nr	type	npoints	area	value	main_residue
1	positive	8858	9.442275693100905	34451.69281035497	LYS33
2	positive	2384	2.4971076410341193	7345.224557517229	LYS68
3	positive	1296	1.3826047989350234	4221.213716276906	LYS121
4	positive	1014	1.1021353568126027	3648.7073812653284	ARG179
5	positive	768	0.8355802632918434	2684.0217707452894	LYS557
6	negative	965	0.9964833417717482	-3695.612958029315	GLU487
7	negative	849	0.8817080828331374	-2668.035654713228	ASP276
