## Supplementary Code for "A structural screen for candidate polyphosphate binding surfaces in human membrane associated proteins": AF-P62685-F1-model_v6_residue_list.csv

nr	residues
1	MET1 GLY2 GLN3 THR4 LYS5 SER6 LYS9 ALA13 LEU16 SER17 LYS20 ILE21 LEU23 LYS24 VAL28 LYS29 VAL30 SER31 THR32 LYS33 ASN34 LEU35 ILE36 LYS37 GLN40 ILE41 PRO78 LEU79 THR80 VAL81
2	LYS58 LYS61 ARG62 GLY64 LYS65 LYS68 GLN69 ARG72 TRP85 LYS89
3	ARG120 LYS121 LYS122
4	LYS177 PRO178 ARG179 GLY180 THR181 SER182
5	TYR547 LEU555 LYS556 LYS557 ASN558
6	GLN445 SER447 LYS448 GLU449 PRO450 TYR451 PRO452 ASN485 GLU487 CYS488 VAL510 CYS513 ASP514 ILE516 GLY517 HIS521 LYS522 LEU525
7	SER271 GLU274 ASP276 GLU278 ALA279
