## Supplementary Code for "A structural screen for candidate polyphosphate binding surfaces in human membrane associated proteins": AF-P62745-F1-model_v6_patch_list.csv

nr	type	npoints	area	value	main_residue
1	positive	1745	1.8500111297706665	13286.941712631095	TYR34
2	negative	2408	2.629478791169411	-8229.408215547179	GLU93
3	negative	834	0.9026968840126148	-2719.7169619644496	GLU64
4	negative	663	0.7141775294348471	-2263.2668237876687	ASP45
