## Supplementary Code for "A structural screen for candidate polyphosphate binding surfaces in human membrane associated proteins": AF-P62745-F1-model_v6_residue_list.csv

nr	residues
1	GLY14 ALA15 CYS16 GLY17 LYS18 THR19 CYS20 LEU21 PHE30 TYR34 VAL35 PRO36 THR37 THR60 GLY62 GLN63 ASN117 LYS118 ASP120 CYS159 SER160 ALA161 LYS162
2	ASP87 SER88 PRO89 ASP90 GLU93 ASN94 GLU97 LYS98 VAL127 LEU131 MET134 GLN136
3	GLU64 ASP67 PRO71 LYS98 GLU102 PHE106
4	ALA3 VAL43 ALA44 ASP45 GLN52 VAL53 GLU54
