## Supplementary Code for "A structural screen for candidate polyphosphate binding surfaces in human membrane associated proteins": AF-P62834-F1-model_v6_patch_list.csv

nr	type	npoints	area	value	main_residue
1	positive	1712	1.784081914264068	12119.366122696612	TYR32
2	positive	998	1.0712657621279496	3280.6364812593692	MET1
3	positive	974	1.027553079128423	3201.204369992479	LYS174
4	negative	1030	1.0714067838257102	-3224.7629796627316	ASP95
5	negative	715	0.7639915186018362	-2423.4657571490416	GLU37
