## Supplementary Code for "A structural screen for candidate polyphosphate binding surfaces in human membrane associated proteins": AF-P62834-F1-model_v6_residue_list.csv

nr	residues
1	GLY13 VAL14 GLY15 LYS16 SER17 ALA18 PHE28 TYR32 ASP33 PRO34 THR35 THR58 GLY60 GLN63 ASN116 LYS117 ASP119 LEU120 ALA148 LYS149
2	MET1 ARG2 GLN49 GLN50 VAL171 GLU172
3	GLU172 LYS173 LYS174
4	THR61 ASN91 ASP92 GLN94 ASP95 LEU96 GLU98
5	ILE36 GLU37 SER39 LEU56 THR58 ALA59 GLN63 PHE64 MET67 TYR71
