## Supplementary Code for "A structural screen for candidate polyphosphate binding surfaces in human membrane associated proteins": AF-P62955-F1-model_v6_patch_list.csv

nr	type	npoints	area	value	main_residue
1	positive	2616	2.6259584818220256	9509.101069507164	MET1
2	positive	940	0.9389712457138302	3024.1713433034884	ARG127
3	negative	2164	2.157134474819578	-7780.284778357233	GLU91
