## Supplementary Code for "A structural screen for candidate polyphosphate binding surfaces in human membrane associated proteins": AF-P62955-F1-model_v6_residue_list.csv

nr	residues
1	MET1 SER2 HIS3 CYS4 SER6 ARG7 THR10 GLY121 HIS122 PRO125 ARG127 THR128 ALA131 LEU199 PHE200 ARG203
2	ILE120 ARG124 GLN126 ARG127 THR128 ILE129 LEU130
3	PHE63 GLU68 ARG71 VAL73 TYR77 PHE78 LEU79 GLU80 PRO81 GLU82 ILE83 ASN84 LEU85 VAL86 GLU88 GLU91 ASN92
