## Supplementary Code for "A structural screen for candidate polyphosphate binding surfaces in human membrane associated proteins": AF-P63010-2-F1-model_v6_patch_list.csv

nr	type	npoints	area	value	main_residue
1	positive	5171	5.518053949050795	22217.912788196212	ARG108
2	positive	1887	2.0058069808947803	8579.273234658214	TRP450
3	positive	1510	1.6277830168996146	5256.7172228221925	ARG848
4	positive	1052	1.1465495319246521	3508.3844063648226	LYS26
5	negative	6684	7.14603011435283	-23649.30955131174	GLU464
6	negative	4319	4.576217602832463	-17461.929500033693	ASP706
7	negative	1519	1.6131081162001533	-5041.337718264484	GLU186
8	negative	1164	1.2297443277390943	-3478.78159912575	GLU360
9	negative	1069	1.148676093288692	-3363.844037487642	ASP513
10	negative	867	0.9227137842558826	-2914.1806405594148	GLU157
11	negative	799	0.842753654589931	-3110.6485817109387	ASP234
