## Supplementary Code for "A structural screen for candidate polyphosphate binding surfaces in human membrane associated proteins": AF-P63010-2-F1-model_v6_residue_list.csv

nr	residues
1	LEU63 LYS67 TYR70 MET74 LEU101 ALA104 LEU105 ARG108 THR109 CYS112 PRO135 TYR136 LYS139 THR140 VAL143 CYS144 LYS147 ASN173 MET175 ALA178 ASN179 CYS214 THR215 GLU216 TRP217 GLY218 PHE221 GLY659 LEU660 SER662 LEU663 LEU664 GLY665 SER666 ASP667
2	ARG415 ARG419 ALA446 TRP450 GLN479 LEU482 THR483 THR486 ALA487 LYS490 ARG522 TYR526 VAL541 LYS545 PRO546
3	GLU847 ARG848 GLN849 PHE851 LEU852 ILE890 ALA891 LYS892 ARG893 TYR902
4	ASN24 LYS26 LYS27 GLU28 LYS29
5	LEU436 ASP437 ARG445 ASP460 ASN461 ASP463 GLU464 LEU465 GLU467 SER468 PHE469 LEU470 GLU471 GLY472 ASP475 GLU476 GLU498 THR499 GLU501 LEU502 GLN504 GLN505
6	SER701 SER702 GLY703 ASN705 ASP706 GLU709 LEU710 THR712 ALA717 PRO718 HIS745 GLN747 GLY748 HIS749 ILE750 VAL838 PHE840 VAL841 GLU842 ASP843 GLN883 ASN884 ASN886 TYR888 THR908
7	VAL143 ALA146 LYS147 HIS149 ASP150 ALA153 ALA182 SER185 GLU186 GLU189 SER190 HIS191
8	PHE325 VAL326 ALA356 GLU357 LYS359 GLU360 TYR361 THR363 GLU364
9	HIS474 GLN505 SER508 LEU509 GLN512 ASP513 SER514 ASP515
10	ALA153 GLN154 GLU157 ASP158 LEU162 HIS191 SER194 LEU196
11	PRO231 LYS232 ASP233 ASP234 ALA237 LEU269 ILE595 HIS596 HIS597
