## Supplementary Code for "A structural screen for candidate polyphosphate binding surfaces in human membrane associated proteins": AF-P63010-3-F1-model_v6_patch_list.csv

nr	type	npoints	area	value	main_residue
1	positive	4181	4.607434254901824	19618.909330088885	ARG51
2	positive	1806	1.949716862196	8044.499577309152	TRP393
3	positive	845	0.9335415401851673	2766.8666042379195	ARG777
4	negative	6418	7.074076151904642	-22865.34238547527	GLU407
5	negative	1647	1.8048715038421959	-5594.965569876684	GLU129
6	negative	1325	1.4607725138667087	-3963.353602173075	GLU303
7	negative	988	1.0929437883021311	-3103.582065042284	ASP456
8	negative	767	0.8574955943769097	-2887.182360626356	ASP177
9	negative	719	0.7935641841293007	-2284.133569444769	GLU100
