## Supplementary Code for "A structural screen for candidate polyphosphate binding surfaces in human membrane associated proteins": AF-P63010-3-F1-model_v6_residue_list.csv

nr	residues
1	LEU6 LYS10 MET17 LEU44 ALA47 LEU48 ARG51 CYS55 PRO78 TYR79 LYS82 THR83 VAL86 CYS87 LYS90 ASN116 MET118 ALA121 ASN122 CYS157 THR158 TRP160 GLY161 PHE164 LEU599 GLY600 LEU603 LEU606 VAL607
2	ARG358 ARG362 ALA389 TRP393 GLN422 LEU425 THR426 THR429 ALA430 LYS433 ARG465 TYR469 VAL484 SER486 LYS488 PRO489
3	ARG777 GLN778 LEU781 ALA820 LYS821 ARG822
4	LEU379 ASP380 ARG388 ASP403 ASN404 ASP406 GLU407 LEU408 GLU410 SER411 PHE412 LEU413 GLU414 GLY415 ASP418 GLU419 LYS438 GLU441 THR442 GLU444 LEU445 GLN448
5	VAL86 ALA89 LYS90 HIS92 ASP93 ALA125 SER128 GLU129 GLU132 SER133 HIS134 LEU599
6	PHE268 VAL269 TYR271 ALA299 GLU300 LYS302 GLU303 TYR304 THR306 GLU307
7	HIS417 GLN448 SER451 LEU452 GLN455 ASP456 SER457 ASP458 ARG463
8	PRO174 LYS175 ASP176 ASP177 LEU212 ILE538 HIS539 HIS540
9	ALA96 GLN97 GLU100 ASP101 LEU105 HIS134 SER137 LEU139
