## Supplementary Code for "A structural screen for candidate polyphosphate binding surfaces in human membrane associated proteins": AF-P63010-F1-model_v6_patch_list.csv

nr	type	npoints	area	value	main_residue
1	positive	4557	4.6145691294923274	19289.672493682658	ARG108
2	positive	1923	1.9307402087894148	8125.646208466182	TRP450
3	positive	1741	1.7437472269970113	5961.40412090105	ARG834
4	positive	1119	1.1450779642001079	3778.8800976343628	LYS26
5	negative	6466	6.584543179036293	-23255.720859442743	GLU464
6	negative	2202	2.2027033211891736	-7863.277640332503	GLU295
7	negative	1521	1.5240197134054498	-4561.68784147567	GLU360
8	negative	1485	1.490603104860778	-5017.796523816234	GLU186
9	negative	1144	1.1645447510094193	-3611.716918950453	ASP513
10	negative	885	0.9095101702257704	-3756.334748307593	GLY734
11	negative	805	0.814652818948026	-2980.6567207326357	ASP234
12	negative	762	0.776111946283534	-2434.257597167103	GLU157
