## Supplementary Code for "A structural screen for candidate polyphosphate binding surfaces in human membrane associated proteins": AF-P63010-F1-model_v6_residue_list.csv

nr	residues
1	LEU63 LYS67 TYR70 MET74 LEU101 ALA104 LEU105 ARG108 THR109 GLY111 CYS112 ARG114 PRO135 TYR136 LYS139 THR140 VAL143 CYS144 LYS147 ASN173 MET175 ALA178 ASN179 CYS214 THR215 TRP217 GLY218 PHE221 LEU656 GLY658 LEU660 LEU663
2	ARG415 ARG419 ALA446 TRP450 GLY453 GLN479 LEU482 THR483 THR486 ALA487 LYS490 ARG522 TYR526 VAL541 SER543 LYS545 PRO546
3	GLU833 ARG834 GLN835 PHE837 LEU838 ILE876 ALA877 LYS878 ARG879 TYR888
4	ASN24 GLU25 LYS26 LYS27 GLU28 LYS29
5	LEU436 ARG445 ASP460 ASN461 ASP463 GLU464 LEU465 GLU467 SER468 PHE469 LEU470 GLU471 GLY472 ASP475 GLU476 LYS495 GLU498 THR499 GLU501 LEU502 GLN504 GLN505
6	SER293 GLY294 GLU295 PRO296 GLU297 LEU634 ASP635 LEU636 GLY637 PRO638 PRO639 VAL640 ASN641 VAL642 PHE762 ILE765 THR790 LEU791 GLY792 PRO793 VAL794
7	PHE325 VAL326 ALA356 GLU357 LYS359 GLU360 TYR361 THR363 GLU364 PHE369
8	HIS149 ASP150 ALA182 SER185 GLU186 GLU189 SER190 HIS191
9	HIS474 GLN505 SER508 LEU509 GLN512 ASP513 SER514 ASP515 ARG520
10	HIS731 GLN733 GLY734 HIS735 ILE736 VAL824 LEU825 PHE826 VAL827 GLU828 THR894
11	PRO231 LYS232 ASP233 ASP234 LEU269 ILE595 HIS596 HIS597
12	ALA153 GLN154 GLU157 ASP158 LEU162 HIS191 SER194 LEU196
