## Supplementary Code for "A structural screen for candidate polyphosphate binding surfaces in human membrane associated proteins": AF-P63027-F1-model_v6_patch_list.csv

nr	type	npoints	area	value	main_residue
1	positive	3007	2.9931383938172376	10056.791916902195	LYS87
2	negative	2386	2.38144167715813	-7894.2030353474565	ASP64
