## Supplementary Code for "A structural screen for candidate polyphosphate binding surfaces in human membrane associated proteins": AF-P63027-F1-model_v6_residue_list.csv

nr	residues
1	LYS83 LEU84 ARG86 LYS87 TYR88 TRP90 LYS91 LYS94
2	ASP57 LEU60 SER61 GLU62 ASP64 ASP65 ALA67 ASP68 GLN71
