## Supplementary Code for "A structural screen for candidate polyphosphate binding surfaces in human membrane associated proteins": AF-P63092-2-F1-model_v6_patch_list.csv

nr	type	npoints	area	value	main_residue
1	positive	3528	3.597745311920993	27054.28850065187	ARG187
2	positive	1497	1.5956672922233164	4858.852042716865	LYS28
3	positive	1155	1.189113985565342	3679.287959347773	ASN265
4	positive	1145	1.1581655110054174	12014.68186886596	GLY49
5	negative	1069	1.107568691555863	-3588.8612458318726	GLU104
