## Supplementary Code for "A structural screen for candidate polyphosphate binding surfaces in human membrane associated proteins": AF-P63092-2-F1-model_v6_residue_list.csv

nr	residues
1	GLY49 GLU50 SER51 GLY52 LYS53 SER54 THR55 VAL57 LYS58 ARG61 PHE68 GLU73 LYS77 ILE158 ASP159 CYS160 LEU184 ARG185 CYS186 ARG187 VAL188 LEU189 THR190 VAL210 GLY212 GLN213 ASN278 LYS279 ASP281 LEU282 CYS351 ALA352 VAL353
2	GLU21 LYS24 LYS25 LYS28 LYS32
3	ARG217 ARG218 TRP220 ILE221 PHE224 LEU258 SER261 ILE262 ASN264 ASN265 ARG266 TRP267
4	ALA48 GLY49 GLU50 SER51 ARG187 GLN213 ARG217 VAL233 VAL234 ALA235 SER238 ILE243 ARG244 GLU245 ARG251 LEU252 GLU254 ALA255
5	VAL93 MET96 SER97 PRO102 VAL103 GLU104 LEU105 GLN111 VAL114 LEU118
