## Supplementary Code for "A structural screen for candidate polyphosphate binding surfaces in human membrane associated proteins": AF-P63092-3-F1-model_v6_patch_list.csv

nr	type	npoints	area	value	main_residue
1	positive	3513	3.9496480140811947	23158.92122286888	LYS58
2	positive	1739	1.9786123397662145	5515.102858601145	LYS24
3	positive	1548	1.72831713713968	5075.147841904934	ASN264
4	positive	1282	1.455269221767633	9650.441222714082	GLY49
5	negative	1082	1.213424407604501	-3611.995577075136	GLU103
