## Supplementary Code for "A structural screen for candidate polyphosphate binding surfaces in human membrane associated proteins": AF-P63092-3-F1-model_v6_residue_list.csv

nr	residues
1	GLY49 GLU50 SER51 GLY52 LYS53 SER54 THR55 VAL57 LYS58 ARG61 PHE68 GLU72 LYS76 ASP158 CYS159 LEU182 LEU183 ARG184 CYS185 ARG186 VAL187 LEU188 THR189 VAL209 GLY211 GLN212 ASN277 LYS278 ASP280 LEU281 ALA351 VAL352
2	LYS17 ARG20 GLU21 LYS24 LYS25 LYS28 LYS32
3	ARG213 ARG216 ARG217 TRP219 ILE220 PHE223 LEU257 SER260 ILE261 ASN263 ASN264 ARG265 TRP266 ARG268
4	ALA48 GLY49 GLU50 SER51 ASP158 ARG186 LEU188 GLN212 ARG216 VAL232 VAL233 ALA234 SER236 SER237 MET240 ILE242 ARG243 GLU244 ARG250 ALA254 LYS278
5	VAL92 MET95 SER96 PRO101 VAL102 GLU103 LEU104 GLN110 VAL113 LEU117
