## Supplementary Code for "A structural screen for candidate polyphosphate binding surfaces in human membrane associated proteins": AF-P63092-4-F1-model_v6_patch_list.csv

nr	type	npoints	area	value	main_residue
1	positive	2766	2.8868243108161034	19508.3345947722	ARG202
2	positive	1676	1.768475183804939	5501.842199674484	ASN280
3	positive	1606	1.710454447818976	5069.519726074999	LYS24
4	positive	1441	1.5043126883115376	10626.947118441156	GLY49
5	negative	1117	1.214105215450488	-3728.179917563426	GLU119
