## Supplementary Code for "A structural screen for candidate polyphosphate binding surfaces in human membrane associated proteins": AF-P63092-4-F1-model_v6_residue_list.csv

nr	residues
1	GLY49 GLU50 SER51 GLY52 LYS53 SER54 THR55 LYS58 ASP174 CYS175 LEU199 ARG200 CYS201 ARG202 VAL203 LEU204 THR205 VAL225 GLY227 GLN228 ASN293 LYS294 ASP296 LEU297 ALA367 VAL368
2	ARG229 ARG232 ARG233 TRP235 ILE236 PHE239 LEU273 SER276 ILE277 ASN279 ASN280 ARG281 TRP282 ARG284
3	LYS17 ARG20 GLU21 LYS24 LYS25 LYS28 LYS32
4	ALA48 GLY49 GLU50 SER51 ASP174 ARG202 LEU204 GLN228 ARG232 VAL248 VAL249 ALA250 SER252 SER253 MET256 ILE258 ARG259 GLU260 ARG266 GLU269 ALA270 LYS294 LEU297 LYS301
5	VAL108 MET111 SER112 PRO117 VAL118 GLU119 LEU120 GLN126 VAL129 LEU133
