## Supplementary Code for "A structural screen for candidate polyphosphate binding surfaces in human membrane associated proteins": AF-P63092-F1-model_v6_patch_list.csv

nr	type	npoints	area	value	main_residue
1	positive	3193	3.388957851745364	26518.428502085124	ARG201
2	positive	1449	1.5710178353139042	4751.582658127706	ASN279
3	positive	1363	1.4727343563093842	4445.272808687103	LYS28
4	positive	1106	1.1512594306012374	11522.579941544016	GLY49
5	negative	827	0.9011889711243106	-2672.5999921858574	GLU118
