## Supplementary Code for "A structural screen for candidate polyphosphate binding surfaces in human membrane associated proteins": AF-P63092-F1-model_v6_residue_list.csv

nr	residues
1	GLY49 GLU50 SER51 GLY52 LYS53 SER54 THR55 VAL57 LYS58 ARG61 PHE68 LYS91 ILE172 ASP173 CYS174 LEU197 LEU198 ARG199 CYS200 ARG201 VAL202 LEU203 THR204 VAL224 GLY226 GLN227 ASN292 LYS293 ASP295 LEU296 ALA366 VAL367
2	ARG228 ARG231 ARG232 TRP234 ILE235 PHE238 LEU272 SER275 ILE276 ASN278 ASN279 ARG280 TRP281
3	GLU21 LYS24 LYS25 LYS28 LYS32
4	ALA48 GLY49 GLU50 SER51 ARG201 GLN227 ARG231 VAL247 VAL248 ALA249 SER252 ILE257 ARG258 GLU259 ARG265 GLU268 ALA269
5	VAL107 MET110 SER111 PRO116 VAL117 GLU118 LEU119 GLN125 VAL128
