## Supplementary Code for "A structural screen for candidate polyphosphate binding surfaces in human membrane associated proteins": AF-P63096-2-F1-model_v6_patch_list.csv

nr	type	npoints	area	value	main_residue
1	positive	5709	5.538645668481608	20822.723508011808	ARG126
2	positive	1046	1.0317655112170951	4925.548264113574	MET1
3	negative	1572	1.5328996241864492	-5092.724379004636	ASP298
4	negative	907	0.8673963201095113	-3081.7195498256096	GLN254
