## Supplementary Code for "A structural screen for candidate polyphosphate binding surfaces in human membrane associated proteins": AF-P63096-2-F1-model_v6_residue_list.csv

nr	residues
1	ASN24 GLN27 SER28 ALA31 GLN95 LEU96 ASN97 ASP98 SER99 LEU123 ARG124 THR125 ARG126 VAL127 LYS128 THR129 GLY151 GLN152 ARG153 ARG156 CYS172 VAL173 ALA174 ASP177 LEU182 ALA183 GLU184 ARG190 MET191 GLU193 SER194 LEU197 ASN217 LYS218 ASP220 LEU221 CYS273 ALA274 THR275
2	MET1 LYS2 ILE3 ILE4 TYR9 LEU123 ALA274 THR277 VAL280
3	VAL166 THR167 THR208 ASP209 SER211 ASN294 ASN295 LYS297 ASP298
4	HIS192 MET195 CYS234 TYR235 PRO236 GLU237 TYR250 GLN254 ASP257 LEU258
