## Supplementary Code for "A structural screen for candidate polyphosphate binding surfaces in human membrane associated proteins": AF-P63096-F1-model_v6_patch_list.csv

nr	type	npoints	area	value	main_residue
1	positive	2703	2.7370867069244653	19523.532159452465	ARG178
2	positive	2242	2.374005761895633	8840.222018924971	LYS180
3	negative	2227	2.320837655824965	-7933.334967706026	ASP350
4	negative	839	0.8825235883999767	-2877.3809255117358	GLN306
