## Supplementary Code for "A structural screen for candidate polyphosphate binding surfaces in human membrane associated proteins": AF-P63096-F1-model_v6_residue_list.csv

nr	residues
1	GLY42 GLU43 SER44 GLY45 LYS46 SER47 THR48 LYS51 TYR69 ASN149 ASP150 SER151 LEU175 ARG176 THR177 ARG178 VAL179 THR181 VAL201 GLY203 GLN204 ASN269 LYS270 ASP272 LEU273 CYS325 ALA326 THR327
2	ALA41 GLY42 GLU43 SER44 ASN76 GLN79 SER80 ALA83 LEU148 ASN149 ARG178 VAL179 LYS180 GLY203 GLN204 ARG205 SER206 ARG208 ALA226 ASP229 LEU234 ALA235 GLU236 ARG242 SER246
3	ALA30 ALA31 GLU33 VAL218 THR219 THR260 ASP261 SER263 ILE343 ASN346 ASN347 LYS349 ASP350
4	HIS244 MET247 CYS286 TYR287 PRO288 GLU289 TYR302 GLN306 ASP309 LEU310
