## Supplementary Code for "A structural screen for candidate polyphosphate binding surfaces in human membrane associated proteins": AF-P63098-F1-model_v6_patch_list.csv

nr	type	npoints	area	value	main_residue
1	positive	1118	1.2395304418657578	3670.1696149858008	LYS25
2	negative	10207	11.033059593396432	-40300.14973488257	ASP102
