## Supplementary Code for "A structural screen for candidate polyphosphate binding surfaces in human membrane associated proteins": AF-P63098-F1-model_v6_residue_list.csv

nr	residues
1	ASP18 LYS21 ARG22 LYS25 ARG26 LYS29
2	CYS12 LEU32 ASP33 ASN34 SER35 GLY36 SER37 SER39 VAL40 GLU41 GLU42 GLN56 ARG57 ILE59 ASP60 ILE61 PHE62 ASP63 THR64 ASP65 GLY66 ASN67 GLY68 GLU69 ASP71 LYS73 GLU74 GLU77 GLY78 GLN81 ARG97 ASP100 MET101 ASP102 LYS103 ASP104 GLY105 TYR106 SER108 GLU111 GLN114 LYS142 ASP143 GLY144 ASP145 ARG147 SER149 PHE150 GLU151 GLU152
