## Supplementary Code for "A structural screen for candidate polyphosphate binding surfaces in human membrane associated proteins": AF-P63130-F1-model_v6_patch_list.csv

nr	type	npoints	area	value	main_residue
1	positive	10880	11.40245932197177	42015.987463681944	LYS33
2	positive	3161	3.315019929468982	10019.754478724	LYS65
3	positive	1237	1.3021350522415651	3881.011733627036	LYS121
4	positive	844	0.8780034657858244	3007.373258555056	LYS557
5	positive	774	0.8194261735785506	2512.2278714666595	LYS319
6	negative	1816	1.9078839497256783	-6178.4742082184985	ASP337
