## Supplementary Code for "A structural screen for candidate polyphosphate binding surfaces in human membrane associated proteins": AF-P63130-F1-model_v6_residue_list.csv

nr	residues
1	MET1 GLY2 GLN3 THR4 LYS5 SER6 LYS9 ALA13 LEU16 SER17 LYS20 ILE21 LEU23 LYS24 ARG25 VAL28 LYS29 VAL30 SER31 THR32 LYS33 ASN34 LEU35 ILE36 LYS37 GLN40 PRO78 LEU79 THR80 VAL81 PRO360
2	LYS58 LYS61 ARG62 GLY64 LYS65 LYS68 GLN69 ARG72 LYS73 TRP85 LYS89 GLN96
3	ARG120 LYS121 LYS122 SER123 GLN124
4	TYR547 LEU555 LYS556 LYS557
5	LYS319 LYS323
6	HIS265 ILE268 ASP269 ARG272 TRP280 ARG333 THR334 LEU335 ASP337 SER338 ILE339 HIS341 GLY342 HIS343 LEU424
