## Supplementary Code for "A structural screen for candidate polyphosphate binding surfaces in human membrane associated proteins": AF-P63145-F1-model_v6_patch_list.csv

nr	type	npoints	area	value	main_residue
1	positive	7669	7.9509568283718215	29595.23249011954	LYS33
2	positive	2874	2.9682460183509374	8822.79938122901	LYS68
3	positive	1239	1.305312046327371	3959.8710305878185	LYS121
4	positive	1009	1.0512252245649332	3498.145795811899	LYS557
5	negative	674	0.7013215064355438	-2081.3931878340095	ASP276
