## Supplementary Code for "A structural screen for candidate polyphosphate binding surfaces in human membrane associated proteins": AF-P63145-F1-model_v6_residue_list.csv

nr	residues
1	MET1 GLY2 GLN3 THR4 LYS5 LYS9 ALA13 LEU16 SER17 LYS20 VAL30 SER31 THR32 LYS33 ASN34 ILE36 LYS37 GLN40 PRO78 LEU79 THR80 VAL81
2	LYS58 LYS61 ARG62 GLY64 LYS65 LYS68 GLN69 ARG72 LYS73 TRP85 LYS89 GLN96
3	ARG120 LYS121 LYS122
4	TYR547 LEU555 LYS556 LYS557 ASN558
5	SER271 GLU274 ASP276 GLU278 ALA279
