## Supplementary Code for "A structural screen for candidate polyphosphate binding surfaces in human membrane associated proteins": AF-P63146-F1-model_v6_patch_list.csv

nr	type	npoints	area	value	main_residue
1	positive	917	0.9449481713520597	3212.158088114972	ARG11
2	positive	887	0.9049626214248079	2725.87265230723	MET1
3	negative	5836	6.079396883640299	-20106.095859625555	ASP50
