## Supplementary Code for "A structural screen for candidate polyphosphate binding surfaces in human membrane associated proteins": AF-P63146-F1-model_v6_residue_list.csv

nr	residues
1	PRO4 ARG7 ARG8 ARG11 PRO64
2	MET1 SER2 ARG6 ASN32 ILE33
3	PHE41 GLY42 PRO43 GLU44 GLY45 THR46 PRO47 PHE48 GLU49 ASP50 SER108 GLN110 SER111 LEU112 LEU113 ASP114 GLU115 PRO116 TYR130 TYR137 SER142 VAL145 GLU146 TRP149
