## Supplementary Code for "A structural screen for candidate polyphosphate binding surfaces in human membrane associated proteins": AF-P63165-F1-model_v6_patch_list.csv

nr	type	npoints	area	value	main_residue
1	positive	1000	1.038528508125097	3276.3807824550204	LYS46
2	negative	3439	3.6121654757800723	-12354.526376135487	GLU67
