## Supplementary Code for "A structural screen for candidate polyphosphate binding surfaces in human membrane associated proteins": AF-P63165-F1-model_v6_residue_list.csv

nr	residues
1	LEU13 TYR21 LYS37 VAL38 LYS39 THR42 HIS43 LEU44 LYS45 LYS46 LEU47
2	PHE66 GLU67 GLN69 LEU80 GLY81 MET82 GLU83 GLU84 GLU85 ASP86 VAL87 GLU89
