## Supplementary Code for "A structural screen for candidate polyphosphate binding surfaces in human membrane associated proteins": AF-P63244-F1-model_v6_patch_list.csv

nr	type	npoints	area	value	main_residue
1	positive	840	0.9100425451976563	3054.9429794778857	LYS139
2	negative	874	0.940825460160204	-3754.8439004408237	ASN196
