## Supplementary Code for "A structural screen for candidate polyphosphate binding surfaces in human membrane associated proteins": AF-P63244-F1-model_v6_residue_list.csv

nr	residues
1	ARG118 GLN119 ASN133 THR134 LEU135 LYS139
2	THR19 GLN20 SER67 ASP68 LEU109 SER110 SER152 CYS153 ARG155 ASN196 THR197 ASN237 ALA238 THR287
