## Supplementary Code for "A structural screen for candidate polyphosphate binding surfaces in human membrane associated proteins": AF-P63252-F1-model_v6_patch_list.csv

nr	type	npoints	area	value	main_residue
1	positive	4351	4.491639863225219	15976.905079926979	ARG80
2	positive	2458	2.546626064727419	11461.467937599758	ARG325
3	negative	3648	3.8138459982488335	-11998.931618802835	GLU387
4	negative	3531	3.6517121619380393	-11871.51157615276	ASP276
5	negative	1138	1.1326414945942052	-3898.633958430389	ASP288
6	negative	939	0.967435366911548	-3053.0978779865327	ASP407
