## Supplementary Code for "A structural screen for candidate polyphosphate binding surfaces in human membrane associated proteins": AF-P63252-F1-model_v6_residue_list.csv

nr	residues
1	GLU16 ASP17 GLY18 MET19 VAL77 ASP78 ILE79 ARG80 TRP81 ARG82 TRP83 LYS182 LYS185 PRO186 LYS187 LYS188 ARG189 ASN190 ARG218 LYS219 SER220 VAL302 ALA304 THR305 THR309
2	VAL200 ALA202 MET203 ARG204 ASP205 GLY206 MET211 ARG213 SER265 PRO266 ILE267 THR268 ARG325 TYR326 PRO328 VAL329 LEU330 TYR348 VAL350 ASN352 THR353
3	VAL380 LEU382 THR383 SER384 LYS385 GLU386 GLU387 ASP388 ASP389 SER390 GLU391 ASN392
4	VAL227 ARG228 ALA229 ILE248 ASP249 ILE250 ASN251 VAL252 PHE254 ASP255 ASP259 HIS271 GLU272 ASP274 GLU275 ASP276 SER277 PRO278
5	CYS43 LYS284 ILE287 ASP288 ASN289 ALA290 ASP291 ALA317 ASN318 ILE320 LEU321 TRP322
6	ASP405 ILE406 ASP407 LEU408
