## Supplementary Code for "A structural screen for candidate polyphosphate binding surfaces in human membrane associated proteins": AF-P68104-F1-model_v6_patch_list.csv

nr	type	npoints	area	value	main_residue
1	positive	5416	5.7853773965201745	18570.08100828408	LYS453
2	positive	4513	4.814017704984712	18720.037177987597	HIS367
3	positive	3578	3.862443371784365	11931.993667857676	LYS180
4	positive	1301	1.3695887213082407	8024.994205959607	ASP17
5	positive	788	0.8659669097137881	2519.6226267617735	LYS146
6	negative	1971	2.0808209251970435	-6710.892733381746	GLU4
7	negative	1912	2.0263099366839272	-7522.7104602319405	ILE75
