## Supplementary Code for "A structural screen for candidate polyphosphate binding surfaces in human membrane associated proteins": AF-P68104-F1-model_v6_residue_list.csv

nr	residues
1	LYS255 ILE256 GLY257 GLY258 GLY260 THR261 GLU288 LYS290 VAL312 LYS313 ASN314 VAL315 SER316 VAL317 LYS318 LYS450 VAL451 THR452 LYS453 SER454 GLN456 LYS457 LYS460
2	ARG96 ASP97 PHE98 LYS100 PRO282 VAL283 ARG321 ARG322 GLY323 ASN324 VAL360 THR365 ALA366 HIS367 ILE368 ALA369 GLY407 LYS408 PRO409 MET410 CYS411 ARG427 ASP428 MET429 ARG430
3	SER128 LYS129 ASN130 ARG134 LEU138 THR176 TYR177 LYS180 ILE181 ILE345 LEU347 ASP380 ARG381 ARG382 GLY397 VAL435
4	VAL16 ASP17 GLY19 LYS20 SER21 THR22 PHE54 ALA57 GLY70 ILE71 THR72 GLY94 HIS95 ASN153 LYS154 ASP156 SER194 GLY195 TRP196
5	GLY144 LYS146 PHE415 PRO419 ARG423 VAL437
6	GLU4 LYS5 HIS7 TYR86 MET294 HIS295 GLU297 ALA298 LEU299 GLU301 LEU303 PRO304 ASP306
7	LEU60 LYS62 LEU63 GLU66 ASP74 ILE75 SER76 LEU77 ILE90 THR104 GLY105 GLN108 GLN251 ASP252 TYR254 VAL264 ASN307 ARG322
