## Supplementary Code for "A structural screen for candidate polyphosphate binding surfaces in human membrane associated proteins": AF-P78310-2-F1-model_v6_patch_list.csv

nr	type	npoints	area	value	main_residue
1	positive	1508	1.5729832685534881	4866.884063095571	ARG261
2	negative	889	0.913217318115092	-2745.4654848730424	ASP325
