## Supplementary Code for "A structural screen for candidate polyphosphate binding surfaces in human membrane associated proteins": AF-P78310-2-F1-model_v6_residue_list.csv

nr	residues
1	ARG261 ARG264 ARG265 LYS268 TYR269
2	SER323 GLU324 ASP325 PHE326 GLU327
