## Supplementary Code for "A structural screen for candidate polyphosphate binding surfaces in human membrane associated proteins": AF-P78310-3-F1-model_v6_patch_list.csv

nr	type	npoints	area	value	main_residue
1	positive	634	0.732937428691729	2415.010974276871	MET1
2	negative	795	0.9056256717089544	-2429.025441801081	ASP49
