## Supplementary Code for "A structural screen for candidate polyphosphate binding surfaces in human membrane associated proteins": AF-P78310-3-F1-model_v6_residue_list.csv

nr	residues
1	MET1 ALA2 LEU3 LEU4
2	ASP15 PHE16 ARG18 LEU20 LEU45 SER46 GLU48 ASP49 GLN50 GLY51 PRO52
