## Supplementary Code for "A structural screen for candidate polyphosphate binding surfaces in human membrane associated proteins": AF-P78310-4-F1-model_v6_patch_list.csv

nr	type	npoints	area	value	main_residue
1	positive	1309	1.4683514288700372	4023.9817456312203	LYS185
2	positive	769	0.8668422086515299	2940.3021115834763	MET1
3	positive	735	0.8350765341743411	2437.9746090176786	LYS33
4	negative	640	0.7411871399845165	-2324.397010264951	ASN64
