## Supplementary Code for "A structural screen for candidate polyphosphate binding surfaces in human membrane associated proteins": AF-P78310-4-F1-model_v6_residue_list.csv

nr	residues
1	THR180 LYS181 TYR182 LYS185 ASN188 ALA189 ARG192
2	MET1 ALA2 LEU3 LEU4
3	LYS33 GLN111 LEU112 SER113 GLY139 LYS140
4	SER60 PRO61 ALA62 ASN64 LYS66 VAL67 ASP68 GLY116 THR117
