## Supplementary Code for "A structural screen for candidate polyphosphate binding surfaces in human membrane associated proteins": AF-P78310-7-F1-model_v6_patch_list.csv

nr	type	npoints	area	value	main_residue
1	positive	1011	1.1206921777098344	3355.4594959283068	ARG220
2	positive	727	0.7696724571982998	2821.722657316318	MET1
3	negative	1144	1.2465956441215127	-3734.5611384146173	ASP157
4	negative	725	0.7925161171008765	-2214.0658389357172	ASP284
5	negative	719	0.7813013041900723	-2201.947185224585	GLU30
6	negative	725	0.7800092993478798	-2885.9566158354414	GLU152
