## Supplementary Code for "A structural screen for candidate polyphosphate binding surfaces in human membrane associated proteins": AF-P78310-7-F1-model_v6_residue_list.csv

nr	residues
1	ARG220 ARG223 ARG224
2	MET1 ALA2 LEU3 LEU4
3	GLY155 SER156 ASP157 PHE158 LYS159 VAL312 ILE323 VAL324
4	SER282 GLU283 ASP284 PHE285
5	GLU26 MET28 GLU30 VAL136 LEU138 SER168 LEU169 PRO170
6	VAL148 GLU152 ILE154 PHE158 VAL299 ASN303 LEU304 MET307
