## Supplementary Code for "A structural screen for candidate polyphosphate binding surfaces in human membrane associated proteins": AF-P78333-F1-model_v6_patch_list.csv

nr	type	npoints	area	value	main_residue
1	positive	1214	1.315233225176947	4241.657924043024	LYS72
2	negative	2623	2.8999930676097163	-8610.90926037719	ASP499
3	negative	1638	1.786813679196964	-5181.18562446542	THR184
4	negative	868	0.9552780047026483	-2993.6526755358245	GLU143
5	negative	792	0.8546954409276513	-2922.7390463386446	GLN256
