## Supplementary Code for "A structural screen for candidate polyphosphate binding surfaces in human membrane associated proteins": AF-P78333-F1-model_v6_residue_list.csv

nr	residues
1	GLY43 ALA44 ARG46 LYS72 ARG76
2	ASP497 CYS498 ASP499 ASP500 GLU501 ASP502
3	GLU136 SER140 SER169 LEU173 ASN176 HIS177 PRO181 VAL183 THR184 ASP185 SER186 THR353 SER355
4	ALA139 SER140 GLU143 PHE144 THR146 ASP147 LEU150 VAL157 PHE162 ARG165 PHE166 SER169
5	ARG40 ASP84 PHE88 MET255 GLN256 TYR257 HIS260 ALA265 LEU266 THR267 LYS268 PRO269 GLU409 LEU410
