## Supplementary Code for "A structural screen for candidate polyphosphate binding surfaces in human membrane associated proteins": AF-P78334-2-F1-model_v6_patch_list.csv

nr	type	npoints	area	value	main_residue
1	positive	1045	1.122812342651236	3770.2632220509104	MET1
2	negative	3087	3.301738465196573	-10032.488606025723	GLU165
3	negative	1550	1.5857939679045172	-5466.845490484411	GLU100
4	negative	732	0.7864350566137226	-2345.8492017976623	MET365
