## Supplementary Code for "A structural screen for candidate polyphosphate binding surfaces in human membrane associated proteins": AF-P78334-2-F1-model_v6_residue_list.csv

nr	residues
1	MET1 LEU2 SER3 LYS4
2	HIS84 LYS85 PHE122 GLN124 VAL147 SER148 LEU150 TRP151 ILE152 PRO153 ASP154 THR155 PHE157 THR163 HIS164 GLU165 GLU167 PRO171 GLN173 TYR185 ILE187 MET189 SER217 TYR218
3	THR98 VAL99 GLU100 ILE101 SER102 ILE121 SER123 THR125 LEU184 GLU228 ASN229 LYS231 GLU233
4	THR303 ASN362 PHE363 LEU364 MET365
