## Supplementary Code for "A structural screen for candidate polyphosphate binding surfaces in human membrane associated proteins": AF-P78334-F1-model_v6_patch_list.csv

nr	type	npoints	area	value	main_residue
1	positive	1424	1.538491390222001	4640.771410239164	ARG391
2	positive	1358	1.493967024019621	5059.870187564876	MET1
3	positive	723	0.7788710255954144	2371.8407660627954	LYS455
4	negative	2072	2.2896423542136994	-6460.319275227632	GLU165
5	negative	1041	1.128965362953032	-3526.5420923848123	GLU100
6	negative	815	0.8586867398491105	-3316.128783526211	ASP341
