## Supplementary Code for "A structural screen for candidate polyphosphate binding surfaces in human membrane associated proteins": AF-P78334-F1-model_v6_residue_list.csv

nr	residues
1	ASN383 SER384 ARG385 HIS387 ALA388 THR390 ARG391 SER394 ARG395
2	MET1 LEU2 SER3 LYS4
3	ARG452 LYS455 TYR456
4	HIS84 LYS85 PHE122 VAL147 SER148 LEU150 TRP151 ILE152 PRO153 ASP154 THR155 PHE157 THR163 HIS164 GLU165 GLU167 GLN173 TYR185 ILE187 MET189 SER217 TYR218
5	THR98 GLU100 ILE101 SER102 ILE121 SER123 THR125 GLU228 LYS231 GLU233
6	MET199 PHE202 SER327 ARG328 PHE331 PRO332 VAL334 TYR336 THR338 LEU340 ASP341
