## Supplementary Code for "A structural screen for candidate polyphosphate binding surfaces in human membrane associated proteins": AF-P78348-1-F1-model_v6_patch_list.csv

nr	type	npoints	area	value	main_residue
1	positive	1915	2.011590595213942	6066.493456298371	LYS510
2	positive	804	0.8218987012735953	2476.20705556119	ARG201
3	negative	6506	6.671271648915701	-28961.292471414847	ASP237
4	negative	3024	3.121375945205706	-11963.683860813715	GLU375
5	negative	2849	2.946004083170265	-9001.260684755132	ASP300
6	negative	2228	2.277747723540782	-9837.013510928005	GLN226
7	negative	1843	1.9491455259105508	-6035.247324786071	GLU344
8	negative	1633	1.695596414674161	-5251.574135766603	ASP357
9	negative	1214	1.2749630574791273	-4163.934964557224	ASP167
10	negative	847	0.8683377074044836	-2563.121350899014	GLU132
11	negative	745	0.7570534815217139	-2990.802557071881	GLU219
12	negative	719	0.7234926430203343	-2519.9104985676986	MET129
