## Supplementary Code for "A structural screen for candidate polyphosphate binding surfaces in human membrane associated proteins": AF-P78348-1-F1-model_v6_residue_list.csv

nr	residues
1	PRO15 VAL506 ILE507 HIS509 LYS510 LEU511 ARG513 ARG514
2	ARG155 LYS185 VAL186 VAL187 PHE188 THR196 SER199 ARG201 PRO255 PRO256 PHE302
3	LEU95 GLU97 GLU113 LEU114 TYR158 ARG190 TYR191 GLU235 THR236 ASP237 GLU238 THR239 SER240 PHE241 GLU242 PHE257 ASP259 GLN260 GLU315 MET327 VAL328 HIS329 TYR342 LYS343 ASP347 PRO348 LEU350 ASP351 VAL354 GLU355
4	LEU77 ASP78 GLU79 ALA274 CYS275 GLN276 GLN278 GLY373 LYS374 GLU375 GLU413 VAL414 ASN416 GLU418 ILE420
5	THR294 MET295 ASP296 SER297 ASP298 LEU299 ASP300 PHE301 ASP303 SER304 CYS310 ASP313 ARG317
6	LEU95 ASN96 GLU97 PHE98 LEU115 ASP131 GLN134 GLN226 ASP227 TYR229 LEU230 PRO231 VAL232 GLU238 THR239 SER240 PHE241 GLU242 ALA243 GLU403 ASN404
7	GLU113 ASN120 TYR122 GLU340 LYS343 GLU344
8	TYR318 GLU321 ASN322 GLU344 CYS345 ALA349 PHE352 LYS356 ASP357 GLU359 TYR360
9	ARG166 ASP167 LEU169 LEU170 ASP223 GLN225 ASP227 GLU228 PHE394 LYS396 TYR400 ILE401 ILE405
10	THR127 GLN128 ALA130 GLU132 LYS133 LEU135 GLU136
11	HIS173 THR214 GLY215 GLY217 GLU219 GLN270 PHE272 ASP409
12	ASP126 MET129 VAL232 TRP233
