## Supplementary Code for "A structural screen for candidate polyphosphate binding surfaces in human membrane associated proteins": AF-P78348-3-F1-model_v6_patch_list.csv

nr	type	npoints	area	value	main_residue
1	positive	1321	1.4219132119415165	4080.047643049563	LYS498
2	negative	6674	7.149130318151225	-32412.013880049864	ASP271
3	negative	6319	6.838633939278377	-21005.29967577064	GLU41
4	negative	4703	5.127589744070084	-15229.869185466718	ASP334
5	negative	3946	4.225770027504921	-18285.87760571362	GLN260
6	negative	2867	3.036660705176641	-11148.24625502971	GLU447
7	negative	1800	1.9454511801247558	-5594.138857320013	GLU165
8	negative	1505	1.626185166550663	-4797.843834699599	ASP489
9	negative	1438	1.5580353532594111	-4979.579315928877	ASP167
10	negative	766	0.8311307950205613	-3305.263635258726	GLU253
