## Supplementary Code for "A structural screen for candidate polyphosphate binding surfaces in human membrane associated proteins": AF-P78348-3-F1-model_v6_residue_list.csv

nr	residues
1	PRO61 VAL494 HIS497 LYS498 LEU499 ARG501 ARG502
2	THR141 ALA143 PRO159 MET160 TYR192 THR223 ARG224 TYR225 GLY226 GLU269 THR270 ASP271 GLU272 THR273 SER274 PHE275 GLU276 LYS280 ASP293 GLN294 GLU349 MET361 VAL362 HIS363 PRO373 TYR376 LYS377 ASP381 PRO382 LEU384 ASP385 LEU387 VAL388 GLU389
3	GLN31 GLN34 ASP35 ILE36 SER37 GLU38 SER39 GLU40 GLU41 GLU42 GLU43 GLU44 GLU45 LYS46 GLU47 GLU49
4	THR328 MET329 ASP330 SER331 ASP332 LEU333 ASP334 PHE335 PHE336 ASP337 CYS344 ASP347 CYS348 THR350 ARG351 TYR352 VAL354 GLU355 ASN356 PHE386 LYS390 ASP391 GLU393 TYR394 VAL396 CYS397
5	THR141 ASN142 ALA143 VAL144 LEU146 SER147 LEU149 LEU157 MET160 LEU161 PRO172 LEU173 ALA174 PHE191 TYR192 GLU200 ASP201 LEU203 LEU204 ASP257 GLN259 GLN260 ASP261 GLU262 TYR263 LEU264 PRO265 VAL266 TRP267 GLU272 THR273 SER274 PHE275 GLU276 ALA277 PHE428 LYS430 TYR434 ILE435 GLU437 ASN438 ILE439
6	LEU123 GLU125 ALA308 CYS309 GLN310 GLN312 GLY407 LYS408 GLU409 GLU447 VAL448 ASN450 GLU452 ILE454
7	TYR151 LEU155 TYR156 ALA158 PRO159 LEU163 GLU165 GLU374 GLU378
8	HIS59 MET62 PHE67 SER70 CYS71 THR72 GLU486 ASP489 TYR490 TYR492 GLU493
9	GLY162 LEU163 ASP164 SER166 ASP167 ASP168 PRO169 TRP267 GLY268
10	TYR205 SER207 GLY210 THR248 GLY249 GLY251 GLU253 GLN304 PHE306 ASP443
