## Supplementary Code for "A structural screen for candidate polyphosphate binding surfaces in human membrane associated proteins": AF-P78348-F1-model_v6_patch_list.csv

nr	type	npoints	area	value	main_residue
1	positive	1872	2.068908147551314	6152.0524433285555	LYS464
2	positive	1223	1.3273423455839062	3992.8552022317003	LYS473
3	positive	788	0.868952135883986	2621.4671922172556	ARG501
4	positive	717	0.770851868449894	2181.9265412000505	ARG201
5	negative	5747	6.265773282194332	-24828.979947662476	ASP237
6	negative	2724	3.0272742642216803	-10439.925951489995	GLU413
7	negative	2514	2.7963561516860462	-7990.699300738994	ASP300
8	negative	2085	2.2750060170059263	-9868.829989229613	GLN226
9	negative	1770	1.976566979297433	-5889.951525209944	GLU359
10	negative	1756	1.9529562295514211	-6040.093430627905	GLU340
11	negative	1475	1.6434063722010142	-5013.359628409061	ASP455
12	negative	1193	1.3051971777470657	-4148.622272661887	ASP167
13	negative	826	0.9257371876341034	-2508.0861980417076	GLU132
14	negative	701	0.7474503647704998	-2849.196451941465	GLU219
15	negative	659	0.7168845595945428	-2355.910009679388	TRP233
