## Supplementary Code for "A structural screen for candidate polyphosphate binding surfaces in human membrane associated proteins": AF-P78348-F1-model_v6_residue_list.csv

nr	residues
1	PRO15 VAL460 ILE461 HIS463 LYS464 LEU465 ARG467 ARG468
2	ARG467 LYS470 CYS471 GLN472 LYS473
3	MET1 LEU500 ARG501 GLY502 HIS503
4	ARG155 LYS185 VAL186 VAL187 PHE188 THR196 SER199 ARG201 PRO255 PRO256 PHE302 ARG326 VAL328 TYR336
5	LEU95 GLU97 GLU113 LEU114 ALA116 LEU118 ASN120 PRO125 TYR158 ARG190 TYR191 TRP233 GLY234 GLU235 THR236 ASP237 GLU238 THR239 SER240 PHE241 GLU242 ASP259 GLN260 MET327 LYS343 ASP347 PRO348 LEU350 ASP351 VAL354 GLU355
6	LEU77 GLU79 ALA274 CYS275 GLN276 GLN278 GLY373 LYS374 GLU375 GLU413 VAL414 ASN416 GLU418 ILE420
7	THR294 MET295 ASP296 SER297 ASP298 LEU299 ASP300 PHE301 ASP303 CYS310 ASP313 THR316 ARG317
8	LEU95 ASN96 GLU97 PHE98 LEU115 ASP131 GLN134 GLN226 ASP227 TYR229 LEU230 PRO231 VAL232 GLU238 THR239 SER240 PHE241 GLU242 ALA243 GLU403 ASN404
9	ARG317 TYR318 GLU321 ASN322 CYS345 ALA349 PHE352 LYS356 ASP357 GLU359 TYR360 VAL362
10	TYR109 HIS110 GLU113 ASN120 TYR122 PRO339 GLU340 LYS343 GLU344
11	VAL16 PHE21 SER24 THR26 GLU452 ASP455 TYR456 TYR458 GLU459
12	PHE100 ARG166 ASP167 LEU169 LEU170 ASP223 GLN225 ASP227 GLU228 PHE394 LYS396 TYR400 ILE401 ILE405
13	THR127 GLN128 ALA130 GLU132 LYS133 LEU135 GLU136
14	HIS173 THR214 GLY215 GLY217 GLU219 GLN270 PHE272 ASP409
15	ASP126 MET129 VAL232 TRP233
