## Supplementary Code for "A structural screen for candidate polyphosphate binding surfaces in human membrane associated proteins": AF-P78352-2-F1-model_v6_patch_list.csv

nr	type	npoints	area	value	main_residue
1	positive	3530	3.7389557774263142	13192.219560529207	LYS211
2	positive	2003	2.1437107314130737	6417.602746289079	ARG4
3	positive	1826	1.9434579802151315	6933.862167549906	ARG719
4	positive	1084	1.1322048673562568	3621.652978038283	PHE368
5	positive	955	0.9616029852317138	3907.4968755560785	TRP760
6	negative	2700	2.8810203453878036	-8826.395857385512	ASP133
7	negative	2295	2.397255815285112	-7311.996745399144	ASP561
8	negative	2185	2.376896507429516	-7049.368828599523	GLU560
9	negative	1285	1.3728704635087556	-4291.8501724614	GLU46
10	negative	1016	1.0615580832020233	-3573.4706535426867	GLU165
11	negative	946	0.9975639492802714	-3125.3603562517305	ASP592
12	negative	866	0.9079981964628954	-2544.853763373517	GLU101
13	negative	784	0.8117520739120909	-2812.1280556407623	GLU199
14	negative	708	0.7403650497591716	-2136.2316314801897	ASP753
