## Supplementary Code for "A structural screen for candidate polyphosphate binding surfaces in human membrane associated proteins": AF-P78352-2-F1-model_v6_residue_list.csv

nr	residues
1	LYS208 GLY209 PRO210 LYS211 GLY212 LEU213 GLY214 PHE215 SER216 ILE217 LYS236 ILE237 ILE238 GLU239 GLY240 GLY241 ALA242 LYS245 VAL272 LEU275 LYS276 ILE618 ARG621
2	MET1 SER2 GLN3 ARG4 PRO5 ARG6 ALA7 PRO8 ARG9
3	LEU583 GLY584 PRO585 THR586 LYS587 ASP588 ARG589 VAL701 ASN705 ILE708 GLN712 LYS715 ALA716 ARG719 ALA720 LEU723
4	ARG361 THR364 GLY365 LEU366 GLY367 PHE368 ASN369 ILE370 PHE383 LEU385 ALA419 LEU422 LYS423
5	ARG477 VAL569 ARG578 VAL678 GLN682 HIS687 PRO688 CYS730 SER732 LEU754 TRP760 VAL761 PRO762
6	THR126 PRO129 ILE131 GLY132 ASP133 ASP134 PRO135 SER136 PHE138 LEU161 ARG169 GLU170 MET192
7	LEU479 TRP542 LEU545 LYS548 ASP549 SER552 ARG559 ASP561 SER562 VAL563 LEU564 GLU567 GLN725 GLU726 GLU729
8	SER441 GLU444 ALA445 HIS448 ASP449 GLU452 GLU560 SER562
9	GLN36 LEU39 ASP40 LEU42 ASP43 GLU46 ASN369 PHE383
10	GLU108 PHE162 ASN164 GLU165 ARG188 TYR190
11	ASP588 ASN591 ASP592 LEU595 SER604 ILE670 ASP672
12	VAL97 ASN98 GLY99 GLU101 GLY102 MET104 TYR106 MET192
13	PRO196 PRO197 GLU199 ILE226 ASP229 TYR233 GLY252 LYS254 ALA287 PRO289
14	SER521 ASP522 ARG749 GLU752 ASP753
