## Supplementary Code for "A structural screen for candidate polyphosphate binding surfaces in human membrane associated proteins": AF-P78352-3-F1-model_v6_patch_list.csv

nr	type	npoints	area	value	main_residue
1	positive	4768	4.910852034921986	18736.43991176288	ARG673
2	positive	3140	3.2957204597973475	11277.576502109154	LYS10
3	positive	1423	1.468495442210996	4906.231533255934	LYS230
4	positive	1233	1.248615391681892	4735.779953091756	LYS165
5	positive	944	0.9744869059468606	4221.709753898183	TRP714
6	positive	895	0.9303205538889626	3236.5702070586476	PHE74
7	positive	769	0.7966960528563449	2871.6975205372128	PHE322
8	positive	744	0.7815803152801436	2407.338264288056	ARG289
9	negative	2025	2.1028120025972523	-6334.17084173534	GLU406
10	negative	1414	1.4647344316767734	-4436.943322113038	GLU124
11	negative	1308	1.339535974867086	-4230.748090763194	GLU17
12	negative	1265	1.2988457661441548	-4120.720808547909	ASP515
13	negative	943	0.9753471054195755	-3207.841693569574	GLU119
14	negative	811	0.8597068268355452	-2484.5130117135973	GLU328
