## Supplementary Code for "A structural screen for candidate polyphosphate binding surfaces in human membrane associated proteins": AF-P78352-3-F1-model_v6_residue_list.csv

nr	residues
1	LYS11 TYR12 ARG13 TYR14 LEU537 GLY538 PRO539 THR540 LYS541 ASP542 ARG543 HIS593 ILE596 GLU597 ALA598 SER628 ALA629 ASN630 ALA631 ARG633 ARG634 VAL655 ASN659 ILE662 GLU665 GLN666 LYS669 ALA670 ARG673 ALA674 LEU677 PHE681
2	THR8 LYS10 SER75 LYS95 ILE97 PRO98 ARG565 PRO566 ARG568 TYR577 GLN600 TYR601 ASN602 SER603 HIS604 TYR606
3	LYS162 LYS165 GLY166 LEU167 GLY168 PHE169 SER170 ILE171 ILE192 VAL226 LEU229 LYS230
4	GLY163 PRO164 LYS165 GLY166 GLY168 ILE192 GLU193 GLY194 GLY195 ALA196 LYS199
5	ARG431 VAL523 ARG532 VAL632 GLN636 HIS641 PRO642 CYS684 SER686 LEU708 TRP714 VAL715 PRO716
6	ARG67 SER70 GLY71 LEU72 GLY73 PHE74 SER75 ILE76 ILE97 VAL131 LEU134 LYS135
7	ARG315 THR318 GLY319 LEU320 GLY321 PHE322 ASN323 PHE337 LEU339 ALA373 LEU376 LYS377
8	SER287 PRO288 ARG289 ARG290
9	ALA399 HIS402 ASP403 GLU406 MET409 ASN410 LEU420 PHE428 THR522 ARG718 GLU719 ARG720 LEU721
10	THR80 PRO83 GLY86 ASP87 ASP88 PRO89 SER90 PHE92 LEU115 ARG123 GLU124 MET146
11	GLN15 GLU17 ASP18 GLN591 ALA592 HIS593
12	TRP496 LEU499 LYS502 ASP503 SER506 ARG513 ASP515 SER516 VAL517
13	GLU62 PHE116 ASN118 GLU119 ARG142 LEU143 TYR144
14	GLU23 GLY326 GLU328 ASP329 HIS369
