## Supplementary Code for "A structural screen for candidate polyphosphate binding surfaces in human membrane associated proteins": AF-P78352-F1-model_v6_patch_list.csv

nr	type	npoints	area	value	main_residue
1	positive	8519	8.923002749790626	32546.2959298934	LYS11
2	positive	2304	2.383498788790945	8866.037990064431	ARG676
3	positive	1538	1.6355027985267059	5671.745030222801	LYS380
4	positive	1011	1.0552703729543973	4558.099879739117	ARG434
5	negative	2387	2.5214672828016234	-7735.040816912692	GLU127
6	negative	1678	1.761126519651681	-5454.184555380518	ASP518
7	negative	1048	1.1021816128396376	-3237.0987762658824	ASP253
8	negative	1039	1.0976098110518437	-3446.343556322639	GLU65
9	negative	930	0.9742225321509457	-3340.2598992589456	GLU156
10	negative	864	0.8989473464030808	-2561.366510526471	GLU58
