## Supplementary Code for "A structural screen for candidate polyphosphate binding surfaces in human membrane associated proteins": AF-P78352-F1-model_v6_residue_list.csv

nr	residues
1	THR9 LYS10 LYS11 TYR12 ARG13 TYR14 LYS165 GLY166 PRO167 LYS168 GLY169 LEU170 GLY171 PHE172 SER173 ILE174 ALA175 GLY176 ASN180 HIS182 THR192 LYS193 ILE194 ILE195 GLU196 GLY197 GLY198 ALA199 LYS202 ILE208 HIS225 VAL229 LEU232 LYS233 ASP549 ARG568 PRO569 ARG571 TYR573 TYR580 TYR604 ASN605 HIS607 TYR609
2	LEU540 GLY541 PRO542 THR543 LYS544 ASP545 ARG546 VAL658 ILE661 ASN662 LYS663 ARG664 ILE665 GLN669 LYS672 ALA673 ARG676 ALA677 LEU680
3	ARG318 THR321 GLY322 LEU323 GLY324 PHE325 ASN326 ILE327 PHE340 LEU342 ALA376 LEU379 LYS380
4	ARG434 GLY457 VAL459 ARG535 VAL635 GLN639 HIS644 PRO645 CYS687 SER689 LEU711 ILE716 TRP717 VAL718 PRO719
5	THR83 ASN85 PRO86 ILE88 GLY89 ASP90 ASP91 PRO92 SER93 PHE95 SER116 LEU118 ARG126 GLU127 MET149
6	TRP499 LEU502 LYS505 ASP506 SER509 SER511 SER513 ARG516 ASP518 SER519 VAL520
7	ILE183 ALA249 TYR250 SER252 ASP253 SER254 TYR255 GLU668
8	GLU65 PHE119 ASN121 GLU122 ARG145 LEU146 TYR147
9	PRO154 GLU156 ILE183 ASP186 TYR190 GLY209 LYS211 ALA244 PRO246 LEU251
10	VAL54 ASN55 GLY56 GLU58 GLY59 MET61
