## Supplementary Code for "A structural screen for candidate polyphosphate binding surfaces in human membrane associated proteins": AF-P78356-2-F1-model_v6_patch_list.csv

nr	type	npoints	area	value	main_residue
1	positive	2898	3.2430067381224603	12448.343849406625	LYS94
2	positive	2734	3.0442095123422845	10362.542083379518	ARG134
3	positive	2551	2.9123870275849693	9236.23210959044	PHE205
4	positive	865	0.9568323116143396	3255.487728175365	HIS207
5	negative	976	1.1120312215252048	-3875.858225451235	GLU270
