## Supplementary Code for "A structural screen for candidate polyphosphate binding surfaces in human membrane associated proteins": AF-P78356-2-F1-model_v6_residue_list.csv

nr	residues
1	TYR74 LYS76 LYS78 VAL79 ASP80 ARG92 PHE93 LYS94 LYS96 TYR98 ARG188 THR190 ASP192 GLY193 GLU195
2	ASP130 GLN132 GLY133 ARG134 CYS135 THR137 PHE139 ASP216 LYS218 ALA223 ARG224 GLU225 ALA226 SER227 ASP228 LYS229 GLU230 LYS233 THR237 LYS239 ASN241
3	ILE127 ASN128 SER129 ASP130 SER131 PHE139 THR141 ARG145 VAL148 LYS150 PRO181 GLN182 THR201 ARG202 ASN203 VAL204 PHE205 THR210 VAL211 LYS214 GLU230 LYS233 ASP234 LEU235 THR237
4	GLY111 ILE112 ARG146 ARG202 ASN203 PHE205 SER206 HIS207 ARG208
5	LYS166 GLN169 PHE170 GLU173 ARG266 GLU269 GLU270 VAL273
