## Supplementary Code for "A structural screen for candidate polyphosphate binding surfaces in human membrane associated proteins": AF-P78356-F1-model_v6_patch_list.csv

nr	type	npoints	area	value	main_residue
1	positive	8584	8.84136063928471	35581.75515651233	ARG134
2	positive	2883	2.9022362139235574	11520.855832200097	LYS94
3	positive	1020	1.0536649263267202	2906.0484764714956	LYS22
4	negative	10191	10.548037622824962	-34099.6443728792	GLU303
