## Supplementary Code for "A structural screen for candidate polyphosphate binding surfaces in human membrane associated proteins": AF-P78356-F1-model_v6_residue_list.csv

nr	residues
1	SER129 ASP130 SER131 GLN132 GLY133 ARG134 CYS135 GLY136 THR137 PHE139 THR141 ARG145 VAL148 LYS150 VAL152 PRO181 PHE183 VAL199 THR201 ARG202 ASN203 VAL204 PHE205 LYS214 LYS218 VAL222 ALA223 ARG224 GLU225 ALA226 SER227 ASP228 LYS229 GLU230 LYS233 LEU235 THR237 LYS239 ASP278 LEU282 TYR349 ALA366 ILE367 ILE368 ASP369 ILE370 LEU371 LYS378 ALA381 ALA384 LYS385 LYS388 HIS389 ILE395 SER396 THR397
2	TYR74 LYS76 LYS78 ARG92 PHE93 LYS94 LYS96 TYR98 ARG188 THR190 ASP192 GLY193 GLU195 TYR197
3	LYS20 LYS22 LYS24
4	THR210 HIS212 VAL288 ASP289 ARG290 ALA291 GLU292 GLN293 GLU294 GLU295 MET296 GLU297 VAL298 GLU299 GLU300 ARG301 ALA302 GLU303 ASP304 GLU305 GLU306 CYS307 GLU308 ASN309 ASP310 ARG335 PRO339 LYS360
