## Supplementary Code for "A structural screen for candidate polyphosphate binding surfaces in human membrane associated proteins": AF-P78369-F1-model_v6_patch_list.csv

nr	type	npoints	area	value	main_residue
1	positive	954	0.9538124902048308	3561.6923071645183	MET1
2	negative	746	0.7473496498822731	-2474.1024433383304	GLU153
