## Supplementary Code for "A structural screen for candidate polyphosphate binding surfaces in human membrane associated proteins": AF-P78369-F1-model_v6_residue_list.csv

nr	residues
1	MET1 ALA2 SER3 THR4 LYS102
2	LYS31 ASP73 TYR75 LYS141 GLU145 PHE151 GLU153 GLN154 TYR156
