## Supplementary Code for "A structural screen for candidate polyphosphate binding surfaces in human membrane associated proteins": AF-P78380-2-F1-model_v6_patch_list.csv

nr	type	npoints	area	value	main_residue
1	positive	1503	1.6157170426307736	4870.577678657137	LYS23
2	negative	1589	1.7153920479213078	-4817.259582867843	GLU101
