## Supplementary Code for "A structural screen for candidate polyphosphate binding surfaces in human membrane associated proteins": AF-P78380-2-F1-model_v6_residue_list.csv

nr	residues
1	LYS22 LYS23 ALA24 LYS25
2	GLN90 GLU93 ALA94 GLU97 SER98 ASN100 GLU101 GLU104
