## Supplementary Code for "A structural screen for candidate polyphosphate binding surfaces in human membrane associated proteins": AF-P78380-F1-model_v6_patch_list.csv

nr	type	npoints	area	value	main_residue
1	positive	803	0.8061420808340416	2947.896127668947	LYS171
2	negative	1705	1.7330500210178261	-5335.682516768291	GLU101
