## Supplementary Code for "A structural screen for candidate polyphosphate binding surfaces in human membrane associated proteins": AF-P78380-F1-model_v6_residue_list.csv

nr	residues
1	SER159 SER160 GLY161 PHE163 LYS167 LYS171 SER262
2	GLU93 ALA94 GLU97 SER98 ASN100 GLU101 GLU104
