## Supplementary Code for "A structural screen for candidate polyphosphate binding surfaces in human membrane associated proteins": AF-P78395-F1-model_v6_patch_list.csv

nr	type	npoints	area	value	main_residue
1	positive	6119	6.466544083870852	23290.063472576425	LYS251
2	positive	671	0.7200265249551165	2150.721606278306	LYS118
3	negative	1764	1.856364473961261	-5652.697428066659	GLU325
4	negative	774	0.8155127693771059	-2476.769396688851	ASP497
5	negative	773	0.8039275839843881	-2444.169101854971	GLU387
