## Supplementary Code for "A structural screen for candidate polyphosphate binding surfaces in human membrane associated proteins": AF-P78395-F1-model_v6_residue_list.csv

nr	residues
1	LYS200 LYS203 MET218 PRO219 MET220 GLN221 LYS224 MET225 LYS228 MET229 THR243 TRP244 LYS245 PRO247 THR248 ALA250 LYS251 PRO254 TYR255 ALA272 SER273 SER274 TYR275 ILE276 SER277 LYS280 TYR284
2	ARG50 PRO77 PHE78 LYS118
3	GLN299 PRO323 GLU325 GLN350 SER352 VAL353 ALA378 THR379 GLN381 ASP382 LEU383 VAL384 GLN407 THR409 THR410 SER412 ASN435
4	HIS464 LEU467 ARG468 LEU471 MET479 VAL480 TRP481 LEU482 ASP497 PRO498 GLU499 ILE501
5	THR330 ASN331 SER357 GLY358 MET360 GLU387 TYR414
