## Supplementary Code for "A structural screen for candidate polyphosphate binding surfaces in human membrane associated proteins": AF-P78410-F1-model_v6_patch_list.csv

nr	type	npoints	area	value	main_residue
1	positive	1328	1.3262724262452368	5193.451135377318	MET1
2	negative	2127	2.157855391963667	-6770.216797420269	GLU285
3	negative	962	0.9338542043443137	-3260.1074905352566	ASP130
