## Supplementary Code for "A structural screen for candidate polyphosphate binding surfaces in human membrane associated proteins": AF-P78410-F1-model_v6_residue_list.csv

nr	residues
1	MET1 LYS2 MET3 ALA4
2	SER281 SER282 GLU285 SER286 GLN288 GLU289 GLU292
3	SER28 ALA29 PHE31 MET58 SER59 THR62 MET63 ASP130 GLY131 PHE133
