## Supplementary Code for "A structural screen for candidate polyphosphate binding surfaces in human membrane associated proteins": AF-P78504-F1-model_v6_patch_list.csv

nr	type	npoints	area	value	main_residue
1	positive	1076	1.1895829061135794	3314.1402196088084	ARG5
2	positive	788	0.8534935411558979	2570.6088822381844	ARG2
3	negative	3112	3.416165634307431	-10012.148427629252	ASP1159
4	negative	2806	3.051185729428105	-9943.274138944125	ASP785
5	negative	2777	2.9771470840065657	-11496.219907400773	ASP72
6	negative	1572	1.6538598681409868	-6354.178177235401	ASP879
7	negative	1205	1.3162959892734296	-3902.810418854682	ASP487
8	negative	1086	1.144245235459861	-3737.671105954334	ASP565
9	negative	1022	1.099424098442523	-4044.0601675714734	ASP377
10	negative	896	0.9590696816956197	-3274.5115956054487	ASP670
11	negative	779	0.8173486408054704	-2574.0098069701185	GLU285
12	negative	740	0.800114130046752	-2636.1553560257416	ASP318
13	negative	712	0.7615734120804378	-2160.288201355501	ASP527
