## Supplementary Code for "A structural screen for candidate polyphosphate binding surfaces in human membrane associated proteins": AF-P78504-F1-model_v6_residue_list.csv

nr	residues
1	SER3 PRO4 ARG5 THR6 ARG7 GLY8
2	MET1 ARG2 SER3
3	GLU1155 VAL1156 GLU1157 GLU1158 ASP1159 ASP1160 MET1161
4	GLU772 GLY773 TRP774 GLU775 GLN781 ASN782 THR783 ASN784 ASP785 SER787 PRO788 PRO790 ASP799 GLY800 ASP801 ASN802 TRP803 TYR804
5	LEU49 CYS54 CYS55 GLY56 GLY57 ARG68 ASP69 GLU70 CYS71 ASP72 VAL101 GLY103 GLY104 ASP140 SER141 SER142 ASN143 ASP144 GLN147 PRO148 ASP149 SER150
6	ASP877 ASP879 CYS880 ASN881 CYS897 GLY898 PRO899 ARG900 PRO901 ILE920 GLY934 GLU935 THR975 GLU977 HIS978 SER981 GLU982 ASN985
7	ASN460 TYR479 ASP487 ASP489 CYS491 GLN503 ASN504 GLU505 ILE506 GLN510 LEU512
8	ASP554 LEU563 LYS564 ASP565 HIS566 CYS567 ILE575 ARG592 ILE594 SER595 SER596 ASN597 VAL598
9	GLY365 ILE375 ASP376 ASP377 SER379 PRO380 ASN382 ASN394 GLY395 PHE396
10	ASP657 GLY658 ILE668 ASP670 PRO675 ASN687 ASP688 PHE689
11	VAL272 HIS273 GLY274 GLU285 THR286 ASN287 TRP288 ASP296 ASN298 GLY301 THR302
12	TRP288 ASP294 LYS295 ASP296 TYR299 THR302 HIS303 ASP318
13	ASP525 ASP527 CYS529 GLU530 ASN542
