## Supplementary Code for "A structural screen for candidate polyphosphate binding surfaces in human membrane associated proteins": AF-P78508-F1-model_v6_patch_list.csv

nr	type	npoints	area	value	main_residue
1	positive	8356	8.780068714730653	35375.51452477086	LYS173
2	positive	3124	3.207628645022896	10865.538314765978	LYS47
3	negative	727	0.7394595203251905	-2261.877175861635	ASP245
4	negative	690	0.7383455641223398	-2596.6454373798324	ASP95
