## Supplementary Code for "A structural screen for candidate polyphosphate binding surfaces in human membrane associated proteins": AF-P78508-F1-model_v6_residue_list.csv

nr	residues
1	GLN11 THR12 THR13 GLN14 THR15 ASP34 GLY35 ARG36 ILE60 ASP61 GLN63 TRP64 ARG65 ALA167 LYS168 ILE169 ALA170 ARG171 PRO172 LYS173 LYS174 ARG175 ALA176 GLU177 THR178 ARG204 LYS205 SER206 VAL287 SER289 THR290 THR293 CYS294 GLN295 VAL296 ARG297
2	SER10 GLN11 THR12 GLN14 LEU31 SER37 VAL39 ARG40 MET41 GLU42 HIS43 ILE44 ASP46 LYS47 ARG48 PHE49 TYR51 VAL280 ILE282 GLN295 ARG297
3	GLN212 PHE238 GLN239 VAL240 THR242 ALA243 SER244 ASP245
4	GLY94 ASP95 GLU98 LEU99 PRO101 PRO102 HIS105 PRO107 VAL109 VAL112 HIS113
