## Supplementary Code for "A structural screen for candidate polyphosphate binding surfaces in human membrane associated proteins": AF-P78524-2-F1-model_v6_patch_list.csv

nr	type	npoints	area	value	main_residue
1	positive	4328	4.468162486953913	20462.60378071264	LYS211
2	positive	3063	3.128256726275863	11561.67725508679	LYS331
3	positive	1607	1.6572953153196712	5535.024508733341	LYS214
4	positive	927	0.9504172495296155	4895.733279452621	ARG318
5	positive	874	0.8949141756600565	2766.637930875327	LYS711
6	positive	697	0.7342161156501635	2233.5840204554806	LYS87
7	negative	2192	2.283537081802713	-8533.439948950996	ASP453
8	negative	1551	1.5396652187043283	-5953.7171483545835	GLU275
9	negative	1196	1.2019900518925182	-4298.5107697472495	GLU267
10	negative	929	0.9257267312229489	-3304.834495637393	ASP446
