## Supplementary Code for "A structural screen for candidate polyphosphate binding surfaces in human membrane associated proteins": AF-P78524-2-F1-model_v6_residue_list.csv

nr	residues
1	ARG208 GLY209 LYS210 LYS211 ARG212 LEU213 LEU568 PRO569 ARG570 LYS571 LEU572 GLU616 VAL644 ALA645 SER646 LYS647 SER648 ILE649 ARG650 TYR687
2	LYS288 SER290 ARG291 THR293 TYR294 LEU295 PRO296 GLN324 PHE327 PRO328 ASP329 ALA330 LYS331 ASP332 ALA515 SER516 LYS538
3	LYS214 PRO692 ASP693 THR694 GLU695 GLN696 SER697 GLY698 MET699 ASN700
4	MET1 THR2 MET3 GLU314 GLU317 ARG318 LEU348 THR349 GLY350 GLU351 ASP352 SER354 ARG356
5	ASN700 LEU703 ARG704 GLY707 ASN708 LYS711
6	LYS87 ARG189 ALA190 ARG191 ARG192
7	THR343 SER345 PHE385 SER389 HIS451 ASP453 GLU455 CYS456 THR459 CYS460 SER487 THR488 SER490 SER491 HIS494 LEU552 GLY553 ASP555
8	TRP271 GLU273 ARG274 GLU275 PHE277 GLU278 TYR279 PRO303 ARG381 LEU382 MET414 GLU415 SER416
9	ARG262 LEU264 GLU267 LEU268 TRP271 GLN272 GLU273 ASP352 SER354 ARG355 ARG356 PHE357 ARG381 LEU382
10	ASP83 VAL84 LEU86 MET445 ASP446 ARG448 LEU449 GLU598 CYS599 GLY604 GLU608 LEU679 ARG683
