## Supplementary Code for "A structural screen for candidate polyphosphate binding surfaces in human membrane associated proteins": AF-P78524-3-F1-model_v6_patch_list.csv

nr	type	npoints	area	value	main_residue
1	positive	10936	11.051822177586953	45814.77596983676	LYS103
2	positive	3536	3.60465075723833	14534.27887286983	LYS223
3	positive	2263	2.2569789423269135	8254.56540682927	ARG567
4	negative	3481	3.5214595475600907	-11302.483290747941	GLU162
5	negative	2652	2.6766221327299675	-9595.203656822097	ASP345
6	negative	1477	1.4650547175277713	-5825.044780680308	GLU167
7	negative	1016	1.0152473092969023	-3128.7826553877867	ASP486
