## Supplementary Code for "A structural screen for candidate polyphosphate binding surfaces in human membrane associated proteins": AF-P78524-3-F1-model_v6_residue_list.csv

nr	residues
1	ASN97 LYS99 ARG100 GLY101 LYS102 LYS103 ARG104 LEU105 LYS106 LYS107 LEU108 SER112 THR115 ALA116 ARG119 ASN122 GLU124 LEU460 PRO461 ARG462 LYS463 LEU464 GLU508 SER535 VAL536 ALA537 SER538 LYS539 SER540 ILE541 ARG542 TYR579 GLU582 PRO584 ASP585 THR586 GLU587 GLN588 SER589 GLY590 MET591 ASN592 LYS593 ARG596 GLY599 ASN600 LYS603
2	LYS180 PRO181 SER182 ARG183 ASN184 THR185 TYR186 LEU187 PRO188 GLN216 PHE219 PRO220 ASP221 ALA222 LYS223 PRO406 ALA407 SER408 LYS430
3	ARG80 TYR513 SER514 LEU517 ARG525 ARG561 ARG564 CYS566 ARG567 ALA568 LYS569 GLU573 VAL576 GLU577
4	SER152 TYR153 ARG154 LEU156 LEU158 GLU159 LEU160 GLU162 TRP163 GLU165 ASP244 GLY245 SER246 ARG247 PHE249 ARG273 GLY275 PHE277 SER339 ARG340 LEU341 HIS343 HIS386 VAL389 ALA390 TYR393 PHE395 SER396 TRP397 SER499
5	THR235 PHE236 SER237 TYR251 PHE277 SER281 GLU342 HIS343 VAL344 ASP345 GLU347 CYS348 THR351 CYS352 GLN357 SER379 THR380 SER382 SER383 HIS386 LEU444 GLY445 SER446 ASP447
6	GLU165 ARG166 GLU167 LEU168 PHE169 GLU170 TYR171 PRO195 SER272 ARG273 LEU274 MET306 GLU307 SER308 PRO309
7	ASP482 SER483 ASP484 SER485 ASP486 SER487 ASP488 ASN492
