## Supplementary Code for "A structural screen for candidate polyphosphate binding surfaces in human membrane associated proteins": AF-P78524-F1-model_v6_patch_list.csv

nr	type	npoints	area	value	main_residue
1	positive	7472	7.945055145563923	31787.381044050704	LYS630
2	positive	1830	2.0035167525302513	6091.09084813502	LYS634
3	positive	1340	1.456903596299473	5131.534569342895	LYS751
4	positive	1174	1.2757384427182934	3732.0625959843655	ARG227
5	positive	1169	1.2630123293505184	4109.517061349659	ARG711
6	positive	858	0.9301584054448246	2683.7876232828294	ARG442
7	positive	617	0.701685983600439	1871.711686325093	LYS536
8	negative	2079	2.224132274758346	-8416.681981163645	GLU695
9	negative	1668	1.7618496326195427	-7262.513612527121	ASP873
10	negative	1366	1.4812633197404892	-4844.067200832653	GLU687
11	negative	1303	1.4127925028203658	-4486.434126982176	GLU685
12	negative	765	0.8201689502275809	-2662.3452821924766	TYR681
