## Supplementary Code for "A structural screen for candidate polyphosphate binding surfaces in human membrane associated proteins": AF-P78524-F1-model_v6_residue_list.csv

nr	residues
1	ASN625 ARG628 GLY629 LYS630 LYS631 ARG632 LEU633 GLU649 ASN650 SER651 GLU652 GLU654 ASP656 SER657 ARG660 PHE661 HIS664 ARG667 THR986 LEU987 LEU988 PRO989 ARG990 LYS991 LEU992 GLU1058 ARG1061 LYS1062 VAL1064 ALA1065 SER1066 LYS1067 SER1068 ILE1069 ARG1070 ARG1071 PHE1072 PRO1112
2	LYS634 PRO1112 ASP1113 THR1114 GLN1116 SER1117 GLY1118 MET1119 LYS1121
3	PRO716 GLN744 PHE747 PRO748 ASP749 ALA750 LYS751 PRO934 ALA935 SER936 LYS958
4	ARG226 ARG227 MET228 SER229 ARG230 THR231
5	LYS708 SER710 ARG711 THR713 LEU715
6	HIS441 ARG442 LYS443 SER444
7	ARG535 LYS536 TYR537 ASN538 SER539
8	GLU687 LEU688 TRP691 GLN692 GLU693 ARG694 GLU695 PHE697 GLU698 TYR699 PRO723 ARG775 PHE777 SER800 ARG801 LEU802 MET834 GLU835 SER836
9	THR763 SER765 PHE805 HIS871 VAL872 ASP873 GLU875 CYS876 THR879 CYS880 SER907 THR908 SER910 SER911 HIS914
10	TYR681 ARG682 THR683 LEU684 LEU686 GLU687 LEU688 GLU690 TRP691 ASP772 GLY773 SER774
11	THR683 GLU685 LEU686 LEU688 LEU689 VAL917 TYR921 PRO922 PHE923 SER924 GLY1084 PHE1085 ASP1088 ARG1089 ARG1092 ARG1095
12	TYR681 ARG682 THR683 LEU684 GLN926 HIS927 GLN1080 ALA1083 GLY1084 GLN1087
