## Supplementary Code for "A structural screen for candidate polyphosphate binding surfaces in human membrane associated proteins": AF-P78536-2-F1-model_v6_patch_list.csv

nr	type	npoints	area	value	main_residue
1	positive	1313	1.2695375169676097	6152.008491949189	GLU253
2	negative	4464	4.544444020573118	-15998.835432749525	GLU488
3	negative	2828	2.8689278755519423	-9634.76207705451	GLU650
4	negative	2777	2.8248553598178265	-9273.40665236957	GLU170
5	negative	2535	2.622083085913986	-8414.065783538612	ASP201
6	negative	1275	1.3221006894914304	-4302.197124833242	ASP133
7	negative	1299	1.3195006556980968	-4179.554047568627	ASP217
8	negative	1117	1.1604461978893355	-4601.319203995612	ASN174
9	negative	768	0.7888583775359514	-2807.5465126376803	GLU88
10	negative	707	0.7092253275477272	-2113.904184672849	GLU445
