## Supplementary Code for "A structural screen for candidate polyphosphate binding surfaces in human membrane associated proteins": AF-P78536-2-F1-model_v6_residue_list.csv

nr	residues
1	SER86 ARG89 PHE90 PHE114 PHE115 THR116 LEU128 ALA129 HIS130 ILE137 ILE138 ARG139 GLU146 ASN148 ILE149 ILE252 GLU253 ASP256 ARG257 THR396 LYS397 ASP400
2	SER91 GLN92 ASN93 PHE94 LYS95 GLU106 TYR107 THR108 VAL109 TRP111 LYS476 VAL477 CYS478 GLY486 GLU487 GLU488 LEU496 ASN497 SER504 ASP505 CYS506 THR507 LEU508 LYS509 VAL512
3	GLN646 ASP647 GLU650 ARG651 TRP653 ASP654 ILE656 ASP657 LEU659
4	ASP36 LEU39 SER40 ASP41 TYR42 ASP43 LEU75 GLY144 ALA145 GLU170 ASP171 ILE172 ASN174 GLU427 ASP428 ASP443 HIS444
5	VAL189 ASP190 GLU192 LEU195 GLY198 LEU199 VAL200 ASP201 ARG202 GLU203 PRO204 GLU206 ASN359 HIS361 TYR369
6	LEU47 ILE50 GLN52 VAL66 LEU70 GLN112 ASP113 PHE115 ILE131 ARG132 ASP133 ASP134 VAL136
7	ARG215 ALA216 ASP217 PRO218 PRO220 ASP268 PHE272 TYR275 TYR459 GLU463 GLN467
8	ASN174 VAL175 SER176 LEU178 GLU427 LYS432 TYR436 ILE438 ALA439 VAL440 SER441 ASP443 HIS444 ASN447
9	HIS65 GLU88 ASN475 LYS476 ASN480 SER481 ARG482 ASP484
10	GLN429 GLY430 TYR433 GLU445 ASN446 MET449
