## Supplementary Code for "A structural screen for candidate polyphosphate binding surfaces in human membrane associated proteins": AF-P78536-F1-model_v6_patch_list.csv

nr	type	npoints	area	value	main_residue
1	positive	980	0.988904896369446	3234.3249113600973	ARG2
2	negative	4611	4.69330027996574	-17240.37027782518	ASP505
3	negative	3961	4.084210275238149	-12993.21031561395	ASP201
4	negative	2497	2.4946763266595173	-15215.40795733321	ASP256
5	negative	2346	2.3714734163032225	-7981.979373444939	GLU170
6	negative	1424	1.4878589007768066	-4504.716660953447	ASP217
7	negative	1226	1.2505505440414775	-3810.100487050283	ASP143
8	negative	1226	1.2485507206276727	-4010.407968668717	ASP133
9	negative	1107	1.0768714744772776	-8757.194686237139	GLU398
10	negative	817	0.8486348252921704	-2516.1697535165076	GLU774
