## Supplementary Code for "A structural screen for candidate polyphosphate binding surfaces in human membrane associated proteins": AF-P78536-F1-model_v6_residue_list.csv

nr	residues
1	MET1 ARG2 GLN3 SER4
2	PHE90 SER91 GLN92 ASN93 PHE94 LYS95 VAL96 GLU106 TYR107 THR108 VAL109 TRP111 LYS476 VAL477 CYS478 GLY479 GLY486 GLU487 GLU488 ILE493 LEU496 SER504 ASP505 CYS506 THR507 LEU508 LYS509 VAL512
3	VAL189 ASP190 GLU192 LEU195 LEU199 VAL200 ASP201 ARG202 GLU203 PRO204 GLU206 ASN359 HIS361 TYR369
4	SER86 ARG89 PHE90 PHE114 PHE115 THR116 LEU128 ALA129 HIS130 ILE137 ILE138 ARG139 ASN148 ILE149 GLU150 TYR167 ILE252 GLU253 ILE255 ASP256 ARG257 ASP259 ILE277 GLN278 ILE279 THR396 LYS397 ASP400 ARG473
5	SER40 ASP41 LEU75 ASP143 GLY144 LYS168 SER169 GLU170 ASP171 ILE172 LYS173 ASN174 GLU427 GLY442 ASP443 HIS444 LYS448
6	ARG215 ALA216 ASP217 PRO218 PRO220 ASP268 ALA270 GLY271 PHE272 LYS273 TYR275 TYR459 GLU463
7	GLU122 ASP124 SER125 ASN141 THR142 ASP143
8	LEU47 ILE50 GLN52 VAL66 LEU70 GLN112 ASP113 PHE115 ILE131 ARG132 ASP133 VAL136
9	SER37 LEU38 ILE172 LYS173 VAL175 ARG177 LEU178 ASN389 TYR390 LYS392 THR393 ILE394 LEU395 GLU398 ALA439 VAL440 SER441
10	MET772 ASP773 GLU774 ASP775
