## Supplementary Code for "A structural screen for candidate polyphosphate binding surfaces in human membrane associated proteins": AF-P78562-F1-model_v6_patch_list.csv

nr	type	npoints	area	value	main_residue
1	positive	5351	5.475679692939339	19480.374138500883	LYS637
2	positive	2689	2.7338512378398914	10742.0300858081	LYS629
3	positive	2387	2.4435969770718113	9223.866621648926	LYS184
4	positive	1209	1.2094492516541209	4737.450164723016	TYR104
5	positive	1014	1.0475737920871602	4075.718860897544	LYS360
6	positive	922	0.9370402971396559	3141.4326742356384	LEU187
7	positive	727	0.7554371370663571	2213.007243386635	ARG276
8	positive	734	0.7514172067862473	2495.446822500065	GLN556
9	negative	1360	1.4016839027956616	-4550.522315211647	ASP491
