## Supplementary Code for "A structural screen for candidate polyphosphate binding surfaces in human membrane associated proteins": AF-P78562-F1-model_v6_residue_list.csv

nr	residues
1	ARG195 SER199 SER201 ARG205 LEU206 TYR207 SER209 PRO210 ASP212 LYS221 ASP223 GLN224 ALA225 THR226 HIS288 GLU289 ASN290 ARG291 THR292 SER293 GLU294 MET296 ARG342 ASN588 ASN589 ARG591 LYS592 GLU608 PHE611 LYS612 THR615 ILE619 LYS637 ARG638 LEU640 GLY641 ALA709
2	ASN79 PHE81 ARG82 ILE89 ILE94 TYR625 TYR626 TRP627 LYS628 LYS629 ASN694 SER695 TYR696 PRO698 PRO713 GLN714 PHE715 ASN718 SER722 MET739
3	HIS162 SER163 PRO164 ARG166 TRP180 SER181 GLU182 ARG183 LYS184 PHE185 SER186 GLN189 THR190 THR193
4	VAL103 TYR104 ILE577 HIS580 VAL691 ARG692 CYS693 ASN694 TYR696 GLN704 GLY708 ALA709 HIS710 SER711 PRO713 ARG716
5	PRO168 SER172 TRP180 GLU182 ASN263 ARG266 HIS269 ASP270 SER273 ARG358 LYS359 LYS360 THR361 ASN364
6	PHE185 SER186 LEU187 LEU188 GLN189 PHE312 ASP313 LYS320 LYS359 ILE362
7	HIS269 LYS272 SER273 ARG276
8	LEU107 ASN110 LYS114 TYR426 GLN428 LYS431 LEU555 GLN556 LYS557 PHE560
9	TYR416 PHE481 HIS487 VAL488 GLU490 ASP491 LEU492 TYR512 SER516 PHE519 TRP520 GLU529 PHE531
