## Supplementary Code for "A structural screen for candidate polyphosphate binding surfaces in human membrane associated proteins": AF-P80511-F1-model_v6_patch_list.csv

nr	type	npoints	area	value	main_residue
1	positive	778	0.8715240775805366	2360.9012822882546	LYS34
2	negative	3683	4.032287493407531	-13589.983333281703	ASP66
