## Supplementary Code for "A structural screen for candidate polyphosphate binding surfaces in human membrane associated proteins": AF-P80511-F1-model_v6_residue_list.csv

nr	residues
1	LYS34 GLN35 LYS51 ILE54
2	VAL12 HIS16 HIS24 PHE25 ASP26 THR27 PHE58 GLN59 GLY60 LEU61 ASP62 ALA63 ASN64 GLN65 ASP66 GLU67 GLN68 ASP70 PHE71 GLN72 GLU73 SER76
