## Supplementary Code for "A structural screen for candidate polyphosphate binding surfaces in human membrane associated proteins": AF-P80748-F1-model_v6_patch_list.csv

nr	type	npoints	area	value	main_residue
1	positive	896	0.9327042531172136	3507.8043763198	MET1
2	negative	1925	1.9811556954214855	-6117.743311360036	GLU101
3	negative	1525	1.564268366854343	-4958.84749848083	ASP68
