## Supplementary Code for "A structural screen for candidate polyphosphate binding surfaces in human membrane associated proteins": AF-P80748-F1-model_v6_residue_list.csv

nr	residues
1	MET1 ALA2 TRP3 THR4
2	VAL29 VAL31 ALA37 ILE39 ILE93 VAL96 GLU97 ALA98 ASP100 GLU101 ALA102 ASP103 TYR104 TYR105
3	GLY47 LYS49 SER50 HIS52 TYR67 ASP68 ASP69 SER70 ASP71 ASN84
