## Supplementary Code for "A structural screen for candidate polyphosphate binding surfaces in human membrane associated proteins": AF-P81274-F1-model_v6_patch_list.csv

nr	type	npoints	area	value	main_residue
1	positive	9594	10.05861314591619	38662.451960229824	ARG503
2	negative	2955	3.0918364040270676	-10177.3074981803	ASP183
3	negative	2975	3.0906997834351913	-12654.18715677087	ALA63
4	negative	1807	1.8786662279577837	-7515.443941093323	ASP506
5	negative	1777	1.8584822539978707	-5594.280363974774	GLU595
6	negative	1643	1.7259893591721207	-4933.955533090038	GLU169
7	negative	1107	1.1641073021149464	-3643.091509637469	GLU21
8	negative	813	0.8299692472196949	-2420.8486857147063	ASP489
9	negative	669	0.7007422316729617	-2058.3375047132995	GLU490
