## Supplementary Code for "A structural screen for candidate polyphosphate binding surfaces in human membrane associated proteins": AF-P81274-F1-model_v6_residue_list.csv

nr	residues
1	PHE73 GLY106 ASN107 ASN110 LYS113 VAL114 HIS128 VAL139 ALA142 ARG143 TYR146 ASN147 ASN150 HIS153 LYS157 ASN188 VAL192 ALA199 ALA200 GLY202 ARG203 GLY206 ASN207 ASN210 TYR213 LEU214 HIS225 ARG228 ILE231 ALA232 PHE235 ASP237 ALA239 ALA240 ARG242 ARG243 ALA244 SER246 ASN247 ASN250 ILE253 PHE254 TYR265 THR268 LEU275 ASP277 VAL280 GLN283 SER284 TYR286 SER287 ASN290 THR291 LEU294 ARG323 TRP326 PHE499 GLN500 ASN502 ARG503 MET504 GLN507
2	GLN179 ALA180 VAL182 ASP183 PHE184 GLU186 GLU187 LEU189 LEU208 HIS212 LEU215 ASN217 ASP220 ILE223 ALA224
3	LEU25 ALA28 LEU29 GLU32 PHE47 LYS59 THR60 SER62 ALA63 ILE64 SER66 GLN67 ASN70 ASP88 ASP97 GLY100 LYS103 ASN107 ASP628 ASP630 PHE631 LEU634
4	ILE319 GLY322 ARG323 TRP326 HIS348 ILE351 SER352 VAL355 ASP357 SER359 ASN502 ASP505 ASP506 ARG508
5	GLU592 ALA593 ASP594 GLU595 ASP596 PHE598 ASP599
6	VAL167 GLY168 GLU169 PHE170 GLU172 GLU173 ARG175 ASP176 MET412
7	PHE14 ARG17 TYR18 GLU21 ALA22 CYS24 LEU25 THR55 GLU56 ASP57 THR60
8	PHE254 LEU255 GLY256 ILE487 ASP489 PHE492 PHE493
9	LEU450 GLU490 ASP494
