## Supplementary Code for "A structural screen for candidate polyphosphate binding surfaces in human membrane associated proteins": AF-P82251-F1-model_v6_patch_list.csv

nr	type	npoints	area	value	main_residue
1	positive	1592	1.712796232612862	5426.259814469973	LYS339
2	positive	1438	1.5362995302043547	5204.828814251196	LYS408
3	negative	4130	4.505859595812405	-13301.923180023688	GLU487
4	negative	1486	1.569936975121164	-5731.736094701424	GLU134
5	negative	686	0.7281551158120001	-3786.233199792525	ASP233
