## Supplementary Code for "A structural screen for candidate polyphosphate binding surfaces in human membrane associated proteins": AF-P82251-F1-model_v6_residue_list.csv

nr	residues
1	MET337 LEU338 LYS339 TYR343 PHE454 LYS458 PHE459 ALA462 GLN463 SER466 LYS467 THR470
2	ARG397 PHE398 LYS401 ARG405 LYS408 VAL409 PRO410 VAL411 VAL412
3	PRO21 LYS22 THR23 THR24 SER25 LEU26 LYS28 THR91 LYS92 THR242 GLU243 LEU245 PRO248 TYR329 ARG333 GLU483 GLU484 ASP485 PRO486 GLU487
4	PHE49 VAL50 LYS53 LEU130 GLU134 TYR135 ALA138 PRO146 GLN148 VAL151 GLN287 ALA288 VAL289 GLY369 ASP370 ILE371 ASN372
5	THR42 ILE43 GLY45 SER46 GLY47 SER124 ILE128 TRP230 ALA231 ASP233 GLY234 GLN237 ALA316 THR320
