## Supplementary Code for "A structural screen for candidate polyphosphate binding surfaces in human membrane associated proteins": AF-P82279-2-F1-model_v6_patch_list.csv

nr	type	npoints	area	value	main_residue
1	positive	1037	1.0757238863178102	3588.5747461563824	MET1
2	negative	3871	3.9158245071945257	-12897.3585613043	GLU1058
3	negative	2920	2.993169287409988	-9883.01324327519	ASN792
4	negative	2605	2.6664005560952235	-8948.31010701005	GLU993
5	negative	2104	2.1327642091143635	-6605.747556790093	GLU1374
6	negative	1742	1.7554668986965023	-6477.647848772194	ASP279
7	negative	1357	1.3977294688441317	-5385.89900651673	ASP148
8	negative	1269	1.3026642940054338	-4788.971062840027	ASP241
9	negative	1191	1.228393986262243	-4509.60556589089	ASP1214
10	negative	1085	1.0974196327428736	-3590.3850484650184	GLU377
11	negative	1062	1.0758378239709359	-3740.1892501968114	ASP339
12	negative	1012	1.0695194110648196	-3216.7259966687857	ASP257
13	negative	973	1.014321245262766	-3533.6668758953765	GLU566
14	negative	987	1.0027826363705352	-3699.810505693755	ASP1314
15	negative	975	0.9806286762149197	-2907.468663980416	GLU1122
16	negative	809	0.854831717548602	-2660.28090527325	ASP168
