## Supplementary Code for "A structural screen for candidate polyphosphate binding surfaces in human membrane associated proteins": AF-P82279-2-F1-model_v6_residue_list.csv

nr	residues
1	MET1 ALA2 LEU3 LYS4 ASN5 ILE6
2	THR977 LEU1026 GLN1027 SER1028 ASP1031 THR1033 TRP1034 HIS1035 GLU1036 VAL1037 THR1038 SER1040 GLN1052 MET1053 GLU1054 VAL1055 ASP1056 ASN1057 GLU1058 THR1059 PRO1060 PHE1061 VAL1062 THR1099 GLU1101 TYR1106
3	GLU186 VAL187 ASP188 CYS190 ALA191 ASP193 CYS201 ASN203 GLU204 ILE205 ARG744 LEU746 PHE786 VAL787 ASP790 GLY791 ASN792 VAL793 HIS794 ARG905 TRP906 ASP908
4	GLN960 ILE988 HIS991 GLU993 GLU995 PRO996 GLU997 PHE998 ASP1079 TYR1081 ASP1084 ARG1085 ALA1086 ILE1087 ASN1089
5	GLY1371 GLU1372 GLU1374 ASP1375 TYR1376
6	PRO252 GLY253 PHE254 ASN262 THR263 ASP264 GLU265 CYS266 ALA267 ASP279 GLY280 GLU281 ASN282
7	HIS121 TYR140 GLU146 ASP148 ASP150 CYS152 ALA153 ASP165 GLY166 ILE167
8	GLU224 ASP226 CYS228 TRP229 CYS239 ASP241 ALA242 LEU243
9	ILE1187 HIS1188 GLU1203 GLY1205 TYR1206 GLU1212 ASP1214 ILE1215 HIS1232 THR1233 ASN1234
10	LEU357 TYR363 GLY368 LEU369 PRO370 HIS376 GLU377 SER379 TYR381 VAL382 ILE392 HIS393
11	TYR331 ASP339 LEU340 ASN341 GLU356 SER358 SER359 GLU360 PHE373 TYR375
12	TYR246 PHE247 CYS248 ASP249 CYS250 GLY256 ASP257 HIS258
13	HIS560 ASN561 ASP564 GLU566 TRP567 HIS568 ILE583 ASP584 SER586
14	ASP1297 ASP1299 CYS1301 ALA1302 ASP1314 LEU1315 LEU1316
15	GLN944 ASN968 THR970 PRO1120 GLN1121 GLU1122 GLU1123
16	ALA138 GLY139 TYR140 HIS149 ASP150 GLU151 ILE167 ASP168 GLY169
