## Supplementary Code for "A structural screen for candidate polyphosphate binding surfaces in human membrane associated proteins": AF-P82279-3-F1-model_v6_patch_list.csv

nr	type	npoints	area	value	main_residue
1	positive	772	0.7694509552545451	2625.5837637105715	LYS50
2	negative	4661	4.77303736085684	-15490.940927200472	GLU924
3	negative	1819	1.8298724177016825	-5735.724871456239	ASP1226
4	negative	1546	1.5647798292435846	-5978.535647976738	ASP1202
5	negative	1353	1.3786984928319015	-4664.817438584136	ASP148
6	negative	1322	1.3236123460689475	-4594.3411418263395	GLU1091
7	negative	1154	1.187296875040511	-3760.4073617226395	ASP227
8	negative	1111	1.137278727697812	-4160.078972862294	SER646
9	negative	970	1.0214302720258202	-3214.042354025168	GLU265
10	negative	951	0.9606001897317058	-3342.804470996107	ASP168
11	negative	874	0.8944501033145995	-2778.20285313199	GLU186
12	negative	809	0.8298764899695187	-2410.9195796617814	GLU1010
13	negative	820	0.8159648170366944	-2785.3961286909434	GLU883
