## Supplementary Code for "A structural screen for candidate polyphosphate binding surfaces in human membrane associated proteins": AF-P82279-3-F1-model_v6_residue_list.csv

nr	residues
1	SER49 LYS50 TRP383 SER415 ASN416 ARG417 GLN497 ASN498 LEU516
2	THR865 PHE866 LEU914 GLN915 SER916 ASP919 THR921 TRP922 HIS923 GLU924 VAL925 THR926 SER928 GLN940 MET941 GLU942 VAL943 ASP944 ASN945 GLU946 THR947 PRO948 PHE949 SER986 THR987 GLU989 TYR994
3	ALA1214 PHE1215 VAL1222 ASP1223 ALA1225 ASP1226 ASP1227 ILE1229 SER1230
4	PHE1177 ASP1185 ILE1186 ASP1187 CYS1189 ALA1190 ASP1192 ASP1202 LEU1203 LEU1204
5	GLN120 HIS121 TYR140 GLU146 ASP148 ASP150 CYS152 CYS163 GLN164 ASP165 GLY166 ILE167 SER171
6	ILE1075 HIS1076 GLU1091 PRO1092 GLY1093 TYR1094 ASP1102 ILE1103 ASN1105 HIS1120 THR1121 ASN1122
7	ASN197 TYR219 ASP227 ASN229 CYS231 GLU241 CYS242 GLU244 SER246 SER247 GLU248 GLN250 PHE261 TYR263
8	GLU644 ASN645 SER646 TYR648 TYR650 GLU713 LYS714 GLY715 ASP716 VAL717 TYR719
9	LEU245 TYR251 GLY256 LEU257 PRO258 SER260 SER262 HIS264 GLU265 SER267 TYR269 VAL270
10	GLY139 HIS149 GLU151 ILE167 ASP168 TYR170 ARG181
11	TYR178 GLU186 VAL187 ASP188 CYS190 ALA191 ASN203 ILE205
12	GLN832 ASN856 THR858 PRO1008 GLN1009 GLU1010 GLU1011
13	HIS879 GLU881 GLU883 PRO884 GLU885 PHE886 GLN901
