## Supplementary Code for "A structural screen for candidate polyphosphate binding surfaces in human membrane associated proteins": AF-P82279-4-F1-model_v6_patch_list.csv

nr	type	npoints	area	value	main_residue
1	positive	731	0.8003604065051477	2355.4385391435762	LYS450
2	positive	708	0.7822716627495856	2301.7917847033855	ARG3
3	positive	676	0.7604566462387832	2940.5409579508046	GLN900
4	negative	4664	5.149591135466821	-15898.167952065181	GLU685
5	negative	2473	2.7553797873461123	-8731.232484305754	GLU642
6	negative	1646	1.792604847127361	-5298.495402232507	GLU62
7	negative	1529	1.6705174262609712	-4904.333451284543	GLU405
8	negative	1384	1.5497877102020787	-4333.909698857004	GLU852
9	negative	1319	1.4755608533525537	-4801.602088000309	GLU215
10	negative	788	0.8707127470571923	-2415.7789348340316	ASP379
11	negative	737	0.8191947940425198	-2239.837890384285	GLU771
