## Supplementary Code for "A structural screen for candidate polyphosphate binding surfaces in human membrane associated proteins": AF-P82279-4-F1-model_v6_residue_list.csv

nr	residues
1	THR385 LYS448 LYS450 LYS453 GLU455 TYR457
2	MET1 ILE2 ARG3 ASN4
3	THR894 GLY895 LYS896 PHE897 ARG899 GLN900
4	ILE598 ASN600 ASN624 THR626 GLY628 LEU675 GLN676 SER677 ASP680 THR682 TRP683 HIS684 GLU685 THR687 SER689 GLN701 MET702 GLU703 VAL704 ASP705 ASN706 GLU707 THR708 PRO709 PHE710 THR748 GLU750 GLY753 TYR755 GLN788
5	GLN609 ILE637 HIS640 GLU642 GLU644 PRO645 GLU646 PHE647 ASN649 GLN662 ASP728 TYR730 ASP733 ARG734 ALA735 ILE736
6	GLU15 PHE19 ASP46 ASN48 GLU62 ASN63 LEU64 PRO65 THR69 HIS71
7	GLU405 ASN406 SER407 TYR411 ARG413 GLU474 LYS475 GLY476 ASP477 VAL478 TYR480 LEU484 PRO485 ASP486 GLN488 GLU489
8	ILE836 HIS837 GLU852 PRO853 GLY854 TYR855 GLU861 ASP863 ILE864 ASN866 THR882
9	HIS209 ASN210 ASP213 GLU215 TRP216 HIS217 ILE232 ASP233 ASP234 SER235
10	THR377 LEU378 ASP379 GLU380 TYR382 GLN509 ALA521 SER522 ASN524
11	GLN593 ASN617 THR619 PRO769 GLU771 GLU772
