## Supplementary Code for "A structural screen for candidate polyphosphate binding surfaces in human membrane associated proteins": AF-P82279-5-F1-model_v6_patch_list.csv

nr	type	npoints	area	value	main_residue
1	positive	1565	1.7151339608998972	6266.753811868283	LYS4
2	positive	651	0.733259527257708	2087.9145813129917	LYS497
3	negative	3320	3.6958183465656473	-11729.802714178564	GLU224
4	negative	2248	2.4627300241051047	-7268.155542236023	ASP803
5	negative	2118	2.354542589672481	-9921.028483516147	TYR331
6	negative	1978	2.1689817357489085	-6529.367080508718	GLU186
7	negative	1681	1.841635899224232	-5185.02506003179	ASP66
8	negative	1495	1.6127608465322476	-5831.276681158337	TYR363
9	negative	1311	1.4454127617300419	-5088.631606678087	ASP148
10	negative	1160	1.2815550616010818	-3517.3903878909086	ILE870
11	negative	1070	1.171533548104934	-4135.274117797835	ASP778
12	negative	936	1.0552011395202427	-3226.052469976364	ASP168
13	negative	755	0.8162238216862789	-2562.1219187680376	ASN414
14	negative	651	0.7158638249879345	-2179.5918204710806	GLU227
