## Supplementary Code for "A structural screen for candidate polyphosphate binding surfaces in human membrane associated proteins": AF-P82279-5-F1-model_v6_residue_list.csv

nr	residues
1	MET1 ALA2 LEU3 LYS4 ASN5
2	TRP495 LYS497 THR621 SER622 ASN623 VAL625 LEU627
3	ASN197 TYR216 GLU224 ASP226 CYS228 TRP229 CYS239 GLN240 ASP241 ALA242 LEU243 TYR246 PHE247 CYS248 ASP249 CYS250 GLY256 ASP257 HIS258
4	ALA790 PHE791 VAL798 ASP799 ALA801 ASP802 ASP803 ILE805 SER806 ASP807
5	ASN312 ASN313 TRP328 PRO329 GLY330 TYR331 ASP339 ASN341 GLU342 GLU356 SER358 SER359 GLN362 TYR363 TYR375 HIS376 GLU377 ALA378 SER379 GLY380
6	TYR178 GLU186 VAL187 ASP188 CYS190 ALA191 SER192 ASP193 LEU202 ASN203 GLU204 ILE205
7	ASP51 ASN52 ASP53 CYS54 CYS56 LYS65 ASP66 CYS67 ASP68
8	ASN341 CYS343 GLU353 CYS354 VAL355 GLU356 LEU357 SER359 TYR363 GLY364 ILE366 LEU369 PHE373 TYR375 ILE384
9	HIS121 TYR140 GLU146 ASP148 ASP150 CYS152 ASP165 GLY166 ILE167
10	GLY177 VAL187 ASP188 GLU189 SER192 PRO194 GLY206 ARG207 TYR208 LEU869 ILE870
11	ASP761 ASP763 CYS765 ALA766 CYS776 ASP778 LEU779 LEU780
12	PRO137 ALA138 GLY139 TYR140 HIS149 GLU151 ILE167 ASP168 GLY169
13	GLN349 SER350 PHE389 GLU395 ASP397 ASN399 GLU413 ASN414 LEU415 PRO416
14	CYS212 PRO213 HIS214 ASN215 TYR216 ILE225 GLU227 SER230 GLY244 ALA245 TYR246
