## Supplementary Code for "A structural screen for candidate polyphosphate binding surfaces in human membrane associated proteins": AF-P87889-F1-model_v6_patch_list.csv

nr	type	npoints	area	value	main_residue
1	positive	8798	9.410531731134562	34217.31521176489	LYS33
2	positive	2706	2.8893585276688216	8847.851053214732	LYS65
3	positive	1151	1.2356191161163608	3730.5969318621137	LYS121
4	positive	868	0.9275437684727112	3029.7133348367047	LYS557
5	positive	786	0.8221039500398	2489.8651717778794	LYS313
6	negative	1640	1.7441928061313892	-6093.462009607461	ASP514
7	negative	1142	1.2008846051369648	-3400.364472721683	GLU278
8	negative	1118	1.1599601920213516	-3764.333576644376	GLN463
9	negative	788	0.8168874859096618	-2524.023157069066	ASP460
