## Supplementary Code for "A structural screen for candidate polyphosphate binding surfaces in human membrane associated proteins": AF-P87889-F1-model_v6_residue_list.csv

nr	residues
1	MET1 GLY2 GLN3 THR4 LYS5 SER6 LYS9 ALA13 LEU16 SER17 LYS20 LEU23 LYS24 VAL28 LYS29 VAL30 SER31 THR32 LYS33 ASN34 LEU35 ILE36 LYS37 GLN40 ILE41 PRO78 LEU79 THR80 VAL81
2	LYS58 LYS61 ARG62 GLY64 LYS65 LYS68 GLN69 ARG72 LYS73 TRP85 LYS89 GLN96 TYR341 GLU417 ARG420 ALA421
3	THR119 ARG120 LYS121 LYS122
4	TYR547 LEU555 LYS556 LYS557
5	SER311 ILE312 LYS313 MET314
6	GLN445 SER447 LYS448 GLU449 PRO450 TYR451 PRO452 ASN485 GLU487 CYS488 VAL510 LYS511 ALA512 CYS513 ASP514 ILE516 GLY517 HIS521 LYS522 LEU525
7	SER271 GLU274 ASP276 GLU278 ALA279 TYR348
8	ARG425 GLU428 LYS429 GLN459 ALA462 GLN463 ILE466 ALA467 ASP468 GLU469 GLY472 LYS473
9	TYR325 GLY326 ASN328 ARG333 GLU428 ASP432 GLN459 ASP460 GLN463 LYS464
