## Supplementary Code for "A structural screen for candidate polyphosphate binding surfaces in human membrane associated proteins": AF-P98196-F1-model_v6_patch_list.csv

nr	type	npoints	area	value	main_residue
1	positive	4341	4.697048825826793	16080.553552949139	ARG286
2	positive	3482	3.7734513398069414	12731.473268613416	LYS145
3	positive	3043	3.313939748096416	11130.170320945661	LYS690
4	positive	1922	2.0371585777339454	8595.951754044454	LYS945
5	positive	1457	1.551701378278915	6734.424165729615	MET125
6	positive	920	0.9856322175744407	2893.644684838452	LYS809
7	positive	850	0.909347245027984	3053.499410323331	ARG963
8	negative	1277	1.363714927238544	-4330.225758667981	GLU516
9	negative	1106	1.1833376702901628	-4141.788889551582	GLU604
