## Supplementary Code for "A structural screen for candidate polyphosphate binding surfaces in human membrane associated proteins": AF-P98196-F1-model_v6_residue_list.csv

nr	residues
1	PHE66 ARG70 ARG71 VAL72 SER283 GLN284 LYS285 ARG286 SER287 ALA288 GLU290 LYS291 SER292 ASN294 TYR365 GLU404 LYS812 PHE813 HIS817 ILE819 LEU834 GLU835 ALA836 HIS837 ASN957
2	ARG49 ILE50 VAL51 SER53 HIS119 ASP122 ASN123 ASN126 GLN127 PRO129 PHE132 GLN134 ARG140 LYS141 GLN142 ARG144 LYS145 ARG147 ASP150
3	GLY185 GLU186 SER187 SER188 LYS415 THR416 ASN422 MET424 SER508 PRO509 ASP510 GLU511 LEU514 PHE553 SER555 VAL556 ARG558 MET560 LYS576 GLY577 ALA578 ARG607 LEU609 ASP689 LYS690 MET691 GLU692 THR693 LYS716 ARG798
4	ASP384 MET385 LYS668 ASP671 THR672 GLU674 ALA675 LYS678 LYS862 HIS863 LYS865 LYS866 LYS945 ARG946 PRO948
5	ILE50 ALA121 MET125 ASN126 SER143 THR159 PHE160 PRO161 ARG252 GLY253 MET275 GLY847 ARG848 GLN849 ARG852
6	MET769 ARG781 LEU785 GLN806 LYS809 LEU810 PHE813
7	ARG961 TRP962 ARG963 VAL964
8	ASN423 MET424 GLU425 SER501 CYS502 VAL503 TYR504 PRO509 VAL512 ALA513 GLU516 GLN519 ARG520
9	LYS427 GLU428 VAL437 ARG597 GLU604 GLY605 LEU606 GLU662 ASP663 LEU665 THR697 ALA700
