## Supplementary Code for "A structural screen for candidate polyphosphate binding surfaces in human membrane associated proteins": AF-P98198-2-F1-model_v6_patch_list.csv

nr	type	npoints	area	value	main_residue
1	positive	1770	1.9098131076219975	5950.619830187652	LYS386
2	positive	1106	1.1912222898410803	4163.197249654615	LYS54
3	negative	1734	1.843151741467192	-14099.980647256772	GLU74
4	negative	767	0.8466793554616852	-2214.0837410404943	ASP332
5	negative	756	0.8208701542905052	-2743.3014458407806	LEU329
6	negative	709	0.7904943728435045	-2177.510595747357	ASP336
