## Supplementary Code for "A structural screen for candidate polyphosphate binding surfaces in human membrane associated proteins": AF-P98198-2-F1-model_v6_residue_list.csv

nr	residues
1	PHE383 CYS384 MET385 LYS386 LYS387 GLN418 ARG441
2	SER19 TRP20 SER21 LYS54 LYS57 ASN59 LEU61 THR62
3	TYR58 ASN67 GLU70 GLN71 GLU74 ASN77 VAL107 LEU108 THR111 LYS114 ASP115 PHE283 LYS284 ARG285 ASP289 MET292 TYR362 VAL365 GLU366 ARG369 THR397
4	PRO90 GLN91 ILE92 PRO330 TRP331 ASP332 VAL335 LEU344 SER348
5	ASN314 TRP317 GLU318 GLY322 PHE325 LEU329 PRO330 TRP331 VAL335 SER341
6	TRP331 ASP332 GLU333 ALA334 VAL335 ASP336
