## Supplementary Code for "A structural screen for candidate polyphosphate binding surfaces in human membrane associated proteins": AF-P98198-3-F1-model_v6_patch_list.csv

nr	type	npoints	area	value	main_residue
1	positive	6116	6.390049626935075	23860.871137567385	LYS400
2	positive	3381	3.553982713254348	11870.236066658628	ARG304
3	positive	3079	3.198770505680718	17856.352660884353	ARG146
4	positive	1875	1.9722114988495711	6486.185288457495	LYS1140
5	positive	1731	1.799491557253809	6804.682483473214	ASN572
6	positive	893	0.9160197502481597	3286.244265437815	ARG210
7	negative	3448	3.5685049408973093	-14881.518884406682	GLU88
8	negative	3091	3.1977475409788836	-11256.998589444505	ASP346
9	negative	1351	1.4234964131279115	-4844.296673791186	GLU420
10	negative	724	0.7585508597480126	-2177.260603370321	ASP726
