## Supplementary Code for "A structural screen for candidate polyphosphate binding surfaces in human membrane associated proteins": AF-P98198-3-F1-model_v6_residue_list.csv

nr	residues
1	LYS395 PHE397 CYS398 MET399 LYS400 LYS401 GLY428 GLN432 ASN433 ILE434 MET435 VAL436 PHE437 LYS478 PHE479 LEU480 TRP482 ALA531 THR534 LYS684 GLN686 GLN687 ASP847 ILE864 SER865 GLY866 GLN867 GLU868 SER881 GLN882 LYS884 PHE885 GLN887 ARG888 GLU963 GLN964 MET967
2	LYS296 PHE297 LYS298 ARG299 SER301 ASP303 ARG304 LEU305 ASN307 THR308 TRP312 GLU415 GLU832 LYS835 LYS856 THR857 ALA858 HIS859 ASN983 LYS984 ARG985
3	ILE67 THR69 GLN142 VAL143 ARG146 TRP161 PHE177 VAL178 GLU200 ARG265 GLY266 MET289 SER292 GLY293 ARG294 THR295 VAL852 LYS856 GLY869 ILE870 GLN871 LEU874 ALA875
4	PRO962 GLU963 GLN964 ARG965 GLN1136 LEU1137 ARG1139 LYS1140
5	GLU204 PHE570 ASN571 ASN572 ILE573 LYS575 LYS710 GLN711 GLU712 THR713 ASN791 GLY792 HIS793 CYS820 ARG821 TYR1162 PHE1164 GLN1167 GLU1168
6	ILE196 THR198 LEU201 ASP202 LYS208 ARG210 LEU241 ASP242 PHE244 SER258 ASN259 GLN260 MET262 LEU264 CYS267
7	LYS71 TYR72 ASN81 GLU84 GLN85 GLU88 ALA90 ASN91 VAL121 LEU122 ILE124 THR125 LYS128 ASP129 THR131 ASP132 ASP133 PHE135 ARG136 PHE297 LYS298 ARG299 ASP303 MET306 ASN307 TYR376 VAL377 VAL379 GLU380 ARG383 LEU384 ALA407 ARG408 THR410 THR411
8	PRO104 GLN105 ILE106 SER108 ASN328 TRP331 GLU332 GLY336 PHE339 LEU343 PRO344 TRP345 ASP346 VAL349 SER355 LEU358 SER359 SER362 CYS926 GLY927 SER929 ALA930 GLN931
9	GLU420 TYR421 ASN700 LYS702 GLU780 LYS838 GLU974 GLN977 LEU978
10	GLY623 TYR719 THR725 ASP726 ASP727 MET728 ARG1154 THR1155 GLY1156 SER1157
