## Supplementary Code for "A structural screen for candidate polyphosphate binding surfaces in human membrane associated proteins": AF-P98198-4-F1-model_v6_patch_list.csv

nr	type	npoints	area	value	main_residue
1	positive	1441	1.5002914055240049	4604.932684849246	MET1
2	positive	1021	1.0556908265970408	3060.1739137137674	LYS263
3	negative	2553	2.595384512723229	-13773.362761552446	GLU55
4	negative	1934	2.0067148937480797	-6821.2347061592045	ASP313
