## Supplementary Code for "A structural screen for candidate polyphosphate binding surfaces in human membrane associated proteins": AF-P98198-4-F1-model_v6_residue_list.csv

nr	residues
1	MET1 ALA2 LYS35 LYS38 ASN40 LEU42 THR43
2	GLY260 ARG261 LYS263
3	ASN48 GLU51 GLN52 GLU55 ASN58 VAL88 LEU89 THR92 LYS95 ASP96 PHE264 ARG266 THR267 ILE269 ASP270 MET273 ASN274 TYR343 TYR346 VAL347 LEU350
4	ASN295 TRP298 GLU299 GLY303 PHE306 LEU310 PRO311 TRP312 ASP313 GLU314 VAL316 SER322
