## Supplementary Code for "A structural screen for candidate polyphosphate binding surfaces in human membrane associated proteins": AF-P98198-5-F1-model_v6_patch_list.csv

nr	type	npoints	area	value	main_residue
1	positive	7262	7.709372800312276	31938.183905078047	LYS367
2	positive	7093	7.495941227612311	35443.75538204203	ARG261
3	positive	2973	3.149858222550467	11386.899824556327	LYS1107
4	positive	1851	1.9427500161648856	7756.985276271498	ARG788
5	positive	1492	1.571216564293565	6109.979104725338	ARG177
6	positive	929	0.970357270666713	2871.091029624278	LYS951
7	positive	762	0.8129739604957034	2480.7916043323703	MET1
8	negative	3517	3.7010289897951356	-13614.464707634128	ASP313
9	negative	3099	3.241010959734654	-12149.25313902264	GLU747
10	negative	2848	2.999810050706558	-14155.462473933507	GLU55
11	negative	1358	1.4194135461585533	-4630.757551957705	GLU587
12	negative	1210	1.28090439699249	-3617.016359511825	GLU609
13	negative	778	0.8340229223314366	-2511.690672689723	CYS873
14	negative	718	0.7608886714408516	-2236.7511009174236	ASP317
