## Supplementary Code for "A structural screen for candidate polyphosphate binding surfaces in human membrane associated proteins": AF-P98198-5-F1-model_v6_residue_list.csv

nr	residues
1	LYS362 PHE364 CYS365 MET366 LYS367 LYS368 THR370 GLY395 THR398 GLN399 ASN400 ILE401 VAL403 ARG430 LYS445 PHE446 LEU447 TRP449 LYS651 GLN653 GLN654 ASP814 SER832 GLY833 GLN834 GLU835 SER848 GLN849 LYS851 PHE852 GLN854 ARG855 GLU930 GLN931 MET934
2	CYS33 ILE34 LYS35 THR36 GLN109 VAL110 ARG113 TRP128 PHE144 VAL145 GLU167 ARG232 GLY233 PRO251 MET256 SER259 GLY260 ARG261 THR262 LYS263 PHE264 LYS265 ARG266 ARG271 ASN274 GLU382 LYS802 VAL819 LYS823 THR824 ALA825 HIS826 GLY836 ILE837 GLN838 LEU841 ALA842
3	GLN926 PRO929 GLU930 GLN931 ARG932 GLU935 GLN1103 LEU1104 ARG1106 LYS1107 LYS1110
4	PHE537 ASN539 ILE540 LYS542 LYS677 GLN678 GLU679 THR680 ASN758 GLY759 HIS760 CYS787 ARG788 TYR1129 ALA1130 PHE1131 GLN1134 GLU1135
5	ILE163 THR165 LEU168 ASP169 MET174 LYS175 VAL176 ARG177 LEU208 ASP209 PHE211 SER225 ASN226 GLN227 LEU231 CYS234 GLN492 GLN1134 GLU1135 PHE1137
6	ARG271 LEU272 THR275 TRP279 ASN950 LYS951 ARG952
7	MET1 ALA2 VAL3
8	PRO71 GLN72 ILE73 SER74 SER75 ASN295 TRP298 GLU299 LEU310 PRO311 TRP312 ASP313 VAL316 SER322 LEU325 SER326 SER329 CYS893 GLY894 SER896 ALA897 GLN898
9	GLN385 GLU387 TYR388 THR664 LEU665 ALA666 ASN667 ILE668 LYS669 ILE670 MET690 THR743 SER744 GLU747 LYS782 ALA783 LYS805 LYS806 ALA807 VAL808 LYS938 GLU941 GLN944 LEU945 ASN946
10	LYS38 TYR39 ASN48 GLU51 GLN52 GLU55 ASN58 VAL88 LEU89 THR92 LYS95 ASP96 ASP99 ASP100 ARG103 PHE264 LYS265 ARG266 ASP270 MET273 ASN274 TYR343 VAL344 VAL346 GLU347 ARG350 THR378
11	SER413 TYR414 ASP416 VAL417 PHE418 LYS424 ASP450 PRO451 SER452 THR580 ASP583 HIS584 GLU587
12	ARG549 GLU605 GLU606 GLU609 GLU610 GLU613
13	LYS870 CYS873 TYR874 TYR877 MET921 LEU947 LEU948 GLU953 ILE956 CYS957 GLN960 GLN1008 ASP1012
14	TRP312 ASP313 GLU314 ALA315 VAL316 ASP317
