## Supplementary Code for "A structural screen for candidate polyphosphate binding surfaces in human membrane associated proteins": AF-P98198-F1-model_v6_patch_list.csv

nr	type	npoints	area	value	main_residue
1	positive	6940	7.38648717929385	31288.017806809155	LYS386
2	positive	3637	3.9135185764901665	13604.16756204396	ARG290
3	positive	3295	3.507396433813338	16304.574798075617	ARG807
4	positive	3131	3.4011583616516368	10795.260586491564	LYS1126
5	positive	1894	1.964363045543769	13701.070228110593	ARG132
6	positive	1108	1.1787554593600793	4209.642509981382	ARG196
7	negative	3792	4.0258738853595855	-15341.150983505591	ASP332
8	negative	2961	3.1254592537526005	-15144.19544064185	GLU74
9	negative	2828	2.990927330279534	-10241.653784843365	ASN686
10	negative	1696	1.779093944575835	-5635.423332008939	GLU606
11	negative	1412	1.4986761254367464	-4255.343242489191	GLU628
12	negative	728	0.7865297146766497	-2325.434442480869	CYS892
13	negative	712	0.7685216446953085	-2222.6063973570217	ASP336
14	negative	672	0.7057193306866566	-2285.849309605026	ASP118
