## Supplementary Code for "A structural screen for candidate polyphosphate binding surfaces in human membrane associated proteins": AF-P98198-F1-model_v6_residue_list.csv

nr	residues
1	LYS381 PHE383 CYS384 MET385 LYS386 LYS387 GLY414 THR417 GLN418 ASN419 ILE420 VAL422 LYS464 PHE465 LEU466 TRP468 LYS670 GLN672 GLN673 ASP833 SER851 GLY852 GLN853 GLU854 SER867 GLN868 LYS870 PHE871 GLN873 ARG874 GLU949 GLN950 MET953
2	LYS282 PHE283 LYS284 ARG285 SER287 ARG290 LEU291 ASN293 THR294 TRP298 GLU401 GLU818 LYS821 LYS842 THR843 ALA844 HIS845 ASN969 LYS970 ARG971
3	GLY189 GLU190 THR191 ASN192 LYS412 THR413 THR417 ASN419 MET421 PHE556 ASN558 ILE559 LYS561 ARG613 ASP669 GLY694 ASP695 LYS696 GLN697 GLU698 THR699 ASN777 GLY778 HIS779 CYS806 ARG807 TYR1148 ALA1149 PHE1150 SER1151 HIS1152 GLN1153 GLU1154
4	TRP882 GLN945 PRO948 GLU949 GLN950 ARG951 GLN1122 LEU1123 ARG1125 LYS1126 GLN1128 LYS1129 ALA1130 GLN1131 HIS1132
5	SER125 GLN128 VAL129 ARG132 TRP147 PHE163 VAL164 GLU186 ARG251 GLY252 LEU274 MET275 GLY852 GLY855 ILE856 GLN857 LEU860
6	ILE182 THR184 LEU187 ASP188 LYS194 VAL195 ARG196 LEU227 ASP228 PHE230 SER244 ASN245 GLN246 LEU250 CYS253 GLN1153
7	PRO90 GLN91 ILE92 SER93 SER94 ASN314 TRP317 GLU318 GLY322 PHE325 LEU329 PRO330 TRP331 ASP332 VAL335 SER341 LEU344 SER345 SER348 CYS912 GLY913 SER915 ALA916 GLN917
8	LYS57 TYR58 ASN67 GLU70 GLN71 GLU74 ASN77 VAL107 LEU108 THR111 LYS114 ASP115 ASP118 ASP119 ARG122 PHE283 LYS284 ARG285 ASP289 MET292 ASN293 TYR362 VAL363 VAL365 GLU366 ARG369 THR397
9	GLN404 GLU406 TYR407 THR683 LEU684 ALA685 ASN686 ILE687 LYS688 LEU765 GLU766 VAL768 GLY770 CYS798 ALA799 CYS800 LYS801 LYS824 LYS825 ALA826 VAL827 LYS957 GLU960 GLN963 LEU964 ASN965
10	HIS431 SER432 TYR433 ASP435 VAL436 PHE437 LYS443 ASP469 PRO470 SER471 GLU474 ALA475 THR599 ASP602 HIS603 GLU606
11	ARG568 GLY572 ILE574 LEU622 GLU624 GLU625 TYR626 GLU628 GLU629 GLU632
12	CYS888 LYS889 CYS892 TYR893 TYR896 MET940 LEU966 LEU967 GLU972 ILE975 CYS976 GLN979 GLN1027 ASP1031
13	TRP331 ASP332 GLU333 ALA334 VAL335 ASP336
14	LYS114 THR117 ASP118 PHE121 LEU370 SER373 TYR374 ASN377 ALA393 ARG394 THR396
