## Supplementary Code for "A structural screen for candidate polyphosphate binding surfaces in human membrane associated proteins": AF-Q0D2K0-2-F1-model_v6_patch_list.csv

nr	type	npoints	area	value	main_residue
1	positive	1657	1.7260574126749288	5837.670676865124	LYS231
2	positive	681	0.7115749598968626	2408.0788577917856	LYS140
3	negative	2837	2.9509914790095406	-12035.632624258897	GLU97
