## Supplementary Code for "A structural screen for candidate polyphosphate binding surfaces in human membrane associated proteins": AF-Q0D2K0-2-F1-model_v6_residue_list.csv

nr	residues
1	ARG51 GLN52 ASN53 GLY55 PHE56 ALA105 PHE106 LYS162 VAL163 THR164 LYS224 GLY227 ILE228 ILE230 LYS231 GLN235
2	LEU135 ASN136 LEU137 LYS140 ILE331 SER332 CYS333 ALA334
3	ALA63 SER66 SER67 ILE70 GLY71 VAL74 VAL93 GLU97 ASN100 PHE101 TYR104 VAL112 THR113 GLY116 SER119 VAL120 SER123 CYS212 GLY216 SER219 VAL220 LEU256 GLN259 VAL260 LEU263 PHE276 TYR279 TYR280 PHE283
