## Supplementary Code for "A structural screen for candidate polyphosphate binding surfaces in human membrane associated proteins": AF-Q0D2K0-F1-model_v6_patch_list.csv

nr	type	npoints	area	value	main_residue
1	positive	980	1.020525504460727	4724.098213118662	GLN52
2	positive	843	0.864060798794839	2719.460271366159	LYS346
3	negative	1524	1.5458521226818782	-4906.460538343789	GLU178
4	negative	848	0.8398577680035948	-4316.573733458232	THR328
5	negative	758	0.7936689166711375	-2369.276693502967	ASP383
