## Supplementary Code for "A structural screen for candidate polyphosphate binding surfaces in human membrane associated proteins": AF-Q0D2K0-F1-model_v6_residue_list.csv

nr	residues
1	GLU48 ARG51 GLN52 GLY55 PHE125 LYS181 THR183 LYS250 GLN254
2	VAL74 ILE75 LYS78 ALA143 SER146 GLU152 SER153 LEU154 ASN155 GLY158 MET341 LEU342 PHE345 LYS346
3	PHE56 VAL173 ILE174 HIS175 ALA176 PRO177 GLU178 GLU180 PHE314 LYS315 GLU316 SER319 ASP324
4	THR129 PRO133 MET172 PRO177 VAL307 ILE311 GLU316 TRP317 MET320 ILE325 THR328 LEU329 PHE332
5	ASN379 VAL382 ASP383 GLU386
