## Supplementary Code for "A structural screen for candidate polyphosphate binding surfaces in human membrane associated proteins": AF-Q0GE19-4-F1-model_v6_patch_list.csv

nr	type	npoints	area	value	main_residue
1	positive	1522	1.661097334344271	5409.1256415538755	ARG2
2	negative	1796	1.9738561617613513	-6267.0821031196365	GLU186
