## Supplementary Code for "A structural screen for candidate polyphosphate binding surfaces in human membrane associated proteins": AF-Q0GE19-4-F1-model_v6_residue_list.csv

nr	residues
1	MET1 ARG2 LEU3 LEU4 ARG6
2	PHE52 GLY55 LEU56 LEU58 THR60 ILE182 ILE183 GLY184 GLN185 GLU186
