## Supplementary Code for "A structural screen for candidate polyphosphate binding surfaces in human membrane associated proteins": AF-Q0GE19-5-F1-model_v6_patch_list.csv

nr	type	npoints	area	value	main_residue
1	positive	1220	1.270161619674515	4627.390194914169	MET1
2	negative	799	0.8390617251013328	-2656.341073597753	LEU159
