## Supplementary Code for "A structural screen for candidate polyphosphate binding surfaces in human membrane associated proteins": AF-Q0GE19-5-F1-model_v6_residue_list.csv

nr	residues
1	MET1 ARG2 LEU3 LEU4 ARG6
2	TRP89 LEU92 GLN93 LEU105 LYS106 GLN109 GLN156 LEU157 LEU158 LEU159
