## Supplementary Code for "A structural screen for candidate polyphosphate binding surfaces in human membrane associated proteins": AF-Q1EHB4-2-F1-model_v6_patch_list.csv

nr	type	npoints	area	value	main_residue
1	positive	3487	3.860004781219377	11631.60900508879	LYS31
2	positive	676	0.7460101686698863	2033.9921210401997	LYS375
3	negative	834	0.9461874118465907	-2982.1224832271	SER396
