## Supplementary Code for "A structural screen for candidate polyphosphate binding surfaces in human membrane associated proteins": AF-Q1EHB4-2-F1-model_v6_residue_list.csv

nr	residues
1	PHE27 PHE28 LYS31 GLU32 LYS34 LYS35 GLN47 MET48 SER49 PHE50 GLY51 PRO52 LYS179 TRP183 LYS267 THR268 GLU269 LYS270 HIS271 LEU274
2	SER373 ASP374 LYS375 LEU376 TRP379
3	GLY140 TYR144 TRP159 TYR393 SER394 ILE395 SER396
