## Supplementary Code for "A structural screen for candidate polyphosphate binding surfaces in human membrane associated proteins": AF-Q1EHB4-F1-model_v6_patch_list.csv

nr	type	npoints	area	value	main_residue
1	positive	2988	2.98797902116194	9791.138772299866	LYS31
2	positive	1566	1.5979760509229228	5204.881312292696	LYS270
3	positive	1125	1.123892965736736	3521.737992170381	LYS554
4	negative	1036	1.044982611595243	-3561.1313849164612	HIS300
