## Supplementary Code for "A structural screen for candidate polyphosphate binding surfaces in human membrane associated proteins": AF-Q1EHB4-F1-model_v6_residue_list.csv

nr	residues
1	PHE27 PHE28 LYS31 GLU32 LYS34 LYS35 GLU40 GLN47 MET48 SER49 PHE50 GLY51 PRO52 LYS179 TRP183 LYS267 HIS271
2	PRO101 TYR104 ARG105 THR268 GLU269 LYS270 HIS271 LYS273 ARG540
3	ASN544 CYS547 TRP549 SER550 LYS551 LYS552 TYR553 LYS554 TRP558
4	MET1 HIS206 ALA207 GLY208 ASN212 GLN216 SER299 HIS300 PHE301 CYS304 PRO306 ILE311 TYR321 GLU325
