## Supplementary Code for "A structural screen for candidate polyphosphate binding surfaces in human membrane associated proteins": AF-Q2HXU8-2-F1-model_v6_patch_list.csv

nr	type	npoints	area	value	main_residue
1	positive	2363	2.486731354297503	7876.639799414137	LYS29
2	negative	3425	3.618554875406736	-11694.563363217738	GLU121
3	negative	890	0.9554971645537642	-2909.4301649902363	GLU162
