## Supplementary Code for "A structural screen for candidate polyphosphate binding surfaces in human membrane associated proteins": AF-Q2HXU8-2-F1-model_v6_residue_list.csv

nr	residues
1	LEU27 ARG28 LYS29 ARG30 GLY31 HIS32
2	LEU117 LYS118 GLU121 ILE125 PRO142 PRO144 TRP147 TYR150 GLN151 SER153 CYS154 TYR155 TYR156 THR158 SER168 ASP171 CYS172 LYS175 ASN176 SER177 THR178 LEU179 VAL180 LYS181 ASP183 GLU187
3	THR158 THR159 GLU161 GLU162 SER200 PHE201 PHE202
