## Supplementary Code for "A structural screen for candidate polyphosphate binding surfaces in human membrane associated proteins": AF-Q2HXU8-F1-model_v6_patch_list.csv

nr	type	npoints	area	value	main_residue
1	positive	1187	1.211937740126063	3795.1264649636123	ARG30
2	negative	1200	1.2071577140696788	-3726.436661939635	ASP276
