## Supplementary Code for "A structural screen for candidate polyphosphate binding surfaces in human membrane associated proteins": AF-Q2HXU8-F1-model_v6_residue_list.csv

nr	residues
1	ARG28 LYS29 ARG30 GLY31
2	LEU127 LEU131 HIS138 ARG139 THR272 GLU273 LEU275 ASP276
