## Supplementary Code for "A structural screen for candidate polyphosphate binding surfaces in human membrane associated proteins": AF-Q2LD37-5-F1-model_v6_patch_list.csv

nr	type	npoints	area	value	main_residue
1	positive	2292	2.352771849522128	8208.103623180246	LYS204
2	positive	1181	1.1886286615608905	4213.319748662131	LYS251
3	positive	859	0.8860350856798644	2596.6084199350435	LYS179
4	negative	12700	12.908395871975348	-47245.18207451694	ASP908
5	negative	4941	4.979992086314152	-17868.16427109517	GLU455
6	negative	4296	4.400310014236747	-15093.42452597964	GLU255
7	negative	3556	3.632796063677381	-13703.343174321497	GLU833
8	negative	3598	3.6285307598604883	-11932.542299911773	GLU482
9	negative	2846	2.9362927730184603	-10264.9692554436	ASP508
10	negative	2674	2.7220239592980167	-8361.659336262264	GLU306
11	negative	1694	1.737899117547646	-5344.829475388353	GLU384
12	negative	1596	1.6460112097864443	-5222.38106675187	GLU764
13	negative	1161	1.152453993770948	-3933.73506505341	GLU726
14	negative	839	0.8443128872013463	-2626.461886313848	GLU682
15	negative	787	0.8314685675019238	-2680.7872919987094	GLU93
16	negative	706	0.7188691732829713	-2195.6117148674225	GLU550
