## Supplementary Code for "A structural screen for candidate polyphosphate binding surfaces in human membrane associated proteins": AF-Q2LD37-5-F1-model_v6_residue_list.csv

nr	residues
1	ILE105 ARG107 TRP109 LYS110 ALA123 GLU124 THR125 TYR128 LYS204 VAL205 ASN206 PHE231 LEU232 THR233
2	PRO121 THR233 THR235 LYS237 LYS251 TYR294
3	GLY172 ARG175 LYS179 ARG182
4	PHE492 HIS539 ASN540 TRP541 TYR662 TRP664 HIS665 ILE667 SER679 LEU680 MET683 GLU684 MET687 PRO712 ILE713 ASP714 PRO715 SER716 GLU717 LEU718 PRO719 ASP721 GLU750 ASN751 TYR752 PHE753 GLY754 GLU755 ASP756 ASP757 MET758 TRP781 ALA783 VAL784 GLY785 MET786 GLU787 ASP789 GLU792 ALA797 LYS798 ILE800 LEU803 ALA804 LEU805 ARG806 PRO807 TRP808 LYS848 GLY849 PHE850 ARG851 THR853 PHE898 ALA900 LEU903 PRO904 LEU905 GLY906 SER907 ASP908 SER909 LEU910 GLU911 ALA913 TRP914 SER982 TYR983 ARG984
5	ARG277 MET279 VAL284 GLN287 ASN289 GLY338 THR339 ASP340 ASN342 ASP392 ALA393 THR394 ASP396 LEU398 HIS409 ASN411 VAL412 GLY413 HIS441 VAL442 ASP443 THR445 TYR450 THR452 GLU455 ALA456 GLU457 LYS485 HIS489 ILE533 GLN549 TYR553 PHE593 TRP637 ASN639 VAL640 TRP647
6	ARG98 GLN100 ASN132 ASP133 PHE134 GLU135 ASN206 SER208 THR209 GLY210 ARG211 ASN226 PHE227 ASP228 ASP229 PHE231 LYS253 LEU254 GLU255 ASN256 ASN289 ASP290 VAL291 ASP292
7	ASN610 CYS611 PRO613 ARG822 VAL825 GLY827 THR828 THR829 ASP830 GLY831 PRO832 GLU833 CYS834 THR836 PHE865 VAL866 SER867 ASN869 GLU882 GLY883 PHE934
8	MET458 ALA460 HIS462 ASN464 GLN478 GLU480 GLU482 TYR484 LYS524 MET526 PHE527 HIS528 GLN529 PHE530 CYS557 GLY558 GLU559 THR560 ASN562 ARG584 GLU586 ASP587 ASP589 LYS636 TRP637 ARG638 PRO654 SER655
9	GLN271 ASN272 ASP273 GLU274 PRO275 PRO276 TRP346 ARG349 PHE399 THR400 LYS401 ARG403 THR405 ASP500 GLN503 ASP504 SER506 SER507 ASP508
10	HIS242 LEU243 VAL303 PRO304 GLU306 GLU308 GLU309 ILE311 GLU312 CYS320 LYS321 GLN323 ASP324 ALA372 PRO374
11	SER240 MET247 TYR296 LEU325 PRO326 PRO327 CYS328 TRP329 ALA382 GLU384 ARG386 ASN388 GLY415 TYR417 LEU418 GLU419 ASN421
12	TYR759 ASP761 GLU763 GLU764 SER767 SER777 SER778 GLY780
13	MET657 THR659 HIS724 GLU726 GLU728 LEU729 SER730 LEU813 ASN815 TYR817
14	ALA575 THR576 HIS665 GLN678 SER679 GLU682 PRO719
15	GLU93 ASP94 SER142 ASP143 ILE158 ILE159 PRO160
16	ASN537 ASP543 THR546 GLN548 GLU550
