## Supplementary Code for "A structural screen for candidate polyphosphate binding surfaces in human membrane associated proteins": AF-Q2M2I8-F1-model_v6_patch_list.csv

nr	type	npoints	area	value	main_residue
1	positive	1544	1.6697588113291766	4957.100742142158	LYS392
2	positive	1305	1.436090353665797	4695.754487045055	MET1
3	negative	1304	1.3774165328631405	-4029.3703625668463	GLU917
