## Supplementary Code for "A structural screen for candidate polyphosphate binding surfaces in human membrane associated proteins": AF-Q2M2I8-F1-model_v6_residue_list.csv

nr	residues
1	ARG391 LYS392 ARG393
2	MET1 LYS2 LYS3 PHE4 PHE5 GLY55 GLY56 PHE57 ALA58
3	GLU915 ASP916 GLU917 PHE918 ASP919 PRO920
