## Supplementary Code for "A structural screen for candidate polyphosphate binding surfaces in human membrane associated proteins": AF-Q2M3C6-F1-model_v6_patch_list.csv

nr	type	npoints	area	value	main_residue
1	positive	950	0.9760211037660631	7914.349659917686	MET177
2	positive	758	0.81179189728004	2943.8192083010576	ARG203
3	negative	2538	2.6966545450851083	-9471.19694723959	ASP114
4	negative	2273	2.436839600884555	-7993.291504145784	ASP156
5	negative	1542	1.670315024602156	-4878.417006578613	GLU296
6	negative	1132	1.1960410535061756	-3477.863425012547	GLU62
7	negative	716	0.7678107735627774	-2092.7086984127573	GLU24
8	negative	693	0.7563027214379829	-2120.727365518711	GLU238
9	negative	664	0.7043974872804579	-2002.3975501981593	GLU441
