## Supplementary Code for "A structural screen for candidate polyphosphate binding surfaces in human membrane associated proteins": AF-Q2M3C6-F1-model_v6_residue_list.csv

nr	residues
1	VAL100 VAL103 LEU138 PHE141 SER173 PRO176 MET177 SER180 ILE196 LEU199 ARG200 ARG203
2	LEU96 VAL100 PHE141 THR145 ARG148 ILE170 ARG203 ARG206 VAL207
3	LEU107 GLU110 LEU111 ILE113 ASP114 ALA127 ILE130 HIS131 SER134 LEU135 LEU138 SER180 THR181 ALA183 ASN184 PRO189 TRP190 ILE193 ILE196
4	ALA80 GLN84 VAL151 LEU152 GLY153 TRP155 ASP156 TYR157 GLU159 ASN160 GLU163
5	TRP294 ASP295 GLU296 GLU297 THR298
6	SER58 ASN59 ASP61 GLU62 ASP63 GLN65
7	VAL22 ASP23 GLU24 GLU25
8	VAL231 ASP234 GLU235 LEU237 GLU238
9	SER437 SER438 SER440 GLU441
