## Supplementary Code for "A structural screen for candidate polyphosphate binding surfaces in human membrane associated proteins": AF-Q2M3G0-1-F1-model_v6_patch_list.csv

nr	type	npoints	area	value	main_residue
1	positive	2021	2.0326359236410516	8932.336737170164	SER139
2	positive	1923	1.9823694257602755	6255.514567422835	LYS238
3	positive	957	0.9873838941137141	6809.597842624361	VAL21
4	positive	841	0.8436784801579661	2890.2702936957494	LYS76
5	positive	770	0.7984458024120238	3191.2977273271567	LYS716
6	positive	762	0.7810478984147167	2462.44900847588	ARG556
7	negative	1602	1.6611637651008566	-5431.820122297245	GLN812
8	negative	1379	1.4105191758141615	-4485.672721010144	GLU343
9	negative	1271	1.2803901145648635	-4766.413818415514	GLU525
10	negative	942	0.9451952924056854	-3562.312107224855	ASP632
11	negative	754	0.7985068359643528	-2371.0493409511264	ASP215
