## Supplementary Code for "A structural screen for candidate polyphosphate binding surfaces in human membrane associated proteins": AF-Q2M3G0-1-F1-model_v6_residue_list.csv

nr	residues
1	SER112 LYS115 SER116 GLN119 ARG137 LEU138 SER139 THR140 ARG142 HIS161 TYR171 VAL175 GLN178 ASP179 LYS182 GLU185 GLN186
2	PRO229 GLU230 VAL231 SER232 LEU234 LYS235 LYS238 LYS241 PHE544
3	ILE19 GLY20 VAL21 VAL22 SER23 GLU25 PRO26 VAL27 ALA89 ARG92 ALA93 ARG96 THR441 SER444 LEU445
4	GLY30 LEU72 VAL73 GLU75 LYS76 GLY77 HIS427 LYS430
5	PRO655 VAL656 LEU657 ASN659 VAL704 GLY705 LEU706 ALA709 GLN710 LEU711 LYS716
6	HIS325 LEU326 LYS329 TYR333 ARG556 GLN642
7	ILE180 LYS181 ALA183 ASP184 GLU185 GLU188 GLN809 SER810 VAL811 GLN812
8	SER223 LYS224 GLU225 ILE226 LEU228 GLU341 GLU343 ASN344 GLY348 THR351 ILE352 ASP356 HIS542
9	ASN257 VAL260 HIS261 CYS301 TYR305 VAL370 GLN373 ASN374 ASN377 TYR518 MET521 ALA522 GLU525
10	PRO563 THR565 CYS566 GLU567 ASN569 PHE631 ASP632 VAL634 LEU639 TRP643 LEU644 GLN647 ILE731
11	ILE214 ASP215 GLU218 GLU219
