## Supplementary Code for "A structural screen for candidate polyphosphate binding surfaces in human membrane associated proteins": AF-Q2M3G0-2-F1-model_v6_patch_list.csv

nr	type	npoints	area	value	main_residue
1	positive	753	0.7942046289630442	2453.739743225642	ARG92
2	negative	1251	1.3290400407661571	-5380.693577653168	ASP125
