## Supplementary Code for "A structural screen for candidate polyphosphate binding surfaces in human membrane associated proteins": AF-Q2M3G0-2-F1-model_v6_residue_list.csv

nr	residues
1	GLY20 VAL21 VAL22 SER23 PRO26 VAL27 TYR39 ALA89 ARG92 ALA93 ARG96
2	ARG51 GLU55 LEU94 ASN97 PRO98 LYS99 ALA121 LYS124 ASP125 THR126 PRO127
