## Supplementary Code for "A structural screen for candidate polyphosphate binding surfaces in human membrane associated proteins": AF-Q2M3G0-F1-model_v6_patch_list.csv

nr	type	npoints	area	value	main_residue
1	positive	3455	3.5996921197357254	15643.75998183355	LYS560
2	positive	2137	2.1695158539385906	6998.532277650744	LYS913
3	positive	1711	1.7153530839342224	10076.160189954478	VAL466
4	positive	1407	1.4427936674029147	5514.0831714570795	SER811
5	positive	1171	1.2091335077167216	5045.475639241346	ARG254
6	positive	1056	1.10708882168294	3427.6916504950127	LYS683
7	positive	1018	1.0512612780841746	3514.5079878450933	LYS234
8	positive	940	0.9555754044688716	4791.164748332699	GLY424
9	positive	782	0.7886656603977906	4271.800945405308	GLY1053
10	negative	4780	4.872922830334606	-17092.10311155736	HIS926
11	negative	1617	1.6922898674664957	-5170.9572344216385	GLU5
12	negative	1145	1.1685720384365597	-3705.332014447624	HIS987
13	negative	949	0.9541636201433306	-3143.9880605478556	ASP731
14	negative	889	0.9186774903826562	-2842.4028929941605	ASP448
