## Supplementary Code for "A structural screen for candidate polyphosphate binding surfaces in human membrane associated proteins": AF-Q2M3G0-F1-model_v6_residue_list.csv

nr	residues
1	VAL420 GLY421 LEU422 ASN423 THR552 SER553 SER557 LYS560 SER561 GLN564 ALA580 HIS581 ARG582 LEU583 SER584 THR585 ARG587 LEU619 SER622 GLN623 LYS626 LYS627 GLU630 GLN631 SER634
2	ARG134 LYS137 ARG138 LYS141 GLU901 GLN905 HIS908 ARG909 ASN910 LYS913
3	GLN432 GLN435 LEU437 ILE464 GLY465 VAL466 VAL467 SER468 GLU470 PRO471 VAL472 ALA534 ARG537 ALA538 ARG541 ASN883 ARG885 THR886 SER889 LEU890
4	ARG283 THR284 SER287 LYS288 LEU291 TYR757 GLY758 GLY761 GLN806 GLY807 THR809 GLY810 SER811 ARG812 VAL815
5	SER251 SER252 ILE253 ARG254 THR255 ALA258 PHE259 GLN1061 GLN1064 LEU1066 ILE1095 PRO1097 PRO1100 VAL1101 ALA1165 ARG1168
6	PRO674 GLU675 VAL676 SER677 LEU679 LYS680 LYS683
7	MET227 SER230 LEU231 LYS234 PHE279 LYS282
8	TYR395 ARG398 ILE403 ASN423 GLY424 SER425 GLY426 LYS427 SER428 THR429 GLU550
9	ARG254 TYR1024 ILE1032 SER1052 GLY1053 CYS1054 GLY1055 LYS1056 SER1057 THR1058 GLN1061 GLU1181 HIS1212
10	ASN58 LEU62 MET65 ALA117 ILE125 ILE129 ALA132 ASP169 ASP172 LYS173 SER175 ASP176 GLY179 ASP180 LYS181 LEU184 GLN187 ASN188 THR191 TYR337 CYS338 ALA341 THR348 ILE351 LEU848 THR851 GLY852 GLU855 THR856 MET859 ASP866 LYS867 LEU870 ILE918 TYR922 SER925 HIS926 ILE929 TYR930
11	GLU2 GLU5 ARG6 GLU8 GLU9 GLU12
12	ILE671 LEU673 TRP783 GLU786 GLU788 ASN789 GLY793 LEU794 THR796 ILE797 ASP801 HIS987
13	LYS715 THR718 MET719 ASN722 THR727 LEU728 HIS730 ASP731 ILE734 TYR735 GLU952
14	PRO379 SER381 ILE382 GLU383 THR385 VAL447 ASP448 GLU449 ASN450 LEU455
