## Supplementary Code for "A structural screen for candidate polyphosphate binding surfaces in human membrane associated proteins": AF-Q2M3M2-2-F1-model_v6_patch_list.csv

nr	type	npoints	area	value	main_residue
1	positive	2485	2.4997647634574163	8161.927089010342	ARG118
2	positive	1683	1.669973090876103	5924.543843994309	ARG593
3	positive	1490	1.5196756026860552	4832.518763227421	GLN173
4	positive	858	0.8656119029523915	2818.7375452366496	LYS645
5	positive	819	0.831265953679523	2691.694037844394	SER75
6	positive	712	0.7091508065366368	2284.813381573154	LYS445
7	negative	2140	2.164446597584184	-7616.310277787089	GLU532
8	negative	1628	1.6499377012175567	-4883.751853725662	GLU606
9	negative	860	0.8498122757229885	-2900.5996314660006	GLU601
10	negative	704	0.7197797345059743	-2700.676185076064	SER86
