## Supplementary Code for "A structural screen for candidate polyphosphate binding surfaces in human membrane associated proteins": AF-Q2M3M2-2-F1-model_v6_residue_list.csv

nr	residues
1	ARG115 LYS116 SER117 ARG118 SER119 GLY120 GLY134 ARG136 GLN138 TRP141 TRP305 PRO306 PHE310 THR313
2	TRP148 PRO152 LEU336 LYS340 TRP590 TRP591 ARG593 ASN594 CYS595 ILE677 GLU679 ARG684 HIS685 ASN688
3	LYS167 GLY172 GLN173 ARG174 GLN176 VAL177 GLN440 ARG441 ARG444
4	SER640 ARG641 SER642 LYS645 LEU646
5	SER73 SER75 TRP76 TRP77 TYR236 LYS334 HIS338
6	PHE442 ARG443 ARG444 LYS445
7	THR99 GLY103 VAL299 SER300 GLY301 ASP302 ILE303 GLN480 ASP483 TYR484 ALA487 VAL488 TYR491 ARG528 MET529 GLU532 PHE533 ARG546 LEU550 LYS551 ASP552 HIS554 TYR555
8	GLU599 LEU600 LYS602 GLU603 GLU606 GLU610 ALA668
9	ALA156 ALA157 LYS168 ARG169 PHE170 GLY171 ILE580 GLU583 GLN584 THR586 ARG587 LEU588 LEU597 GLU601
10	SER86 ASN87 GLY89 THR190 LYS191 THR194 ASP195 VAL325 SER422 ILE426 ILE485
