## Supplementary Code for "A structural screen for candidate polyphosphate binding surfaces in human membrane associated proteins": AF-Q2M3M2-3-F1-model_v6_patch_list.csv

nr	type	npoints	area	value	main_residue
1	positive	3084	3.132907948844201	10933.849749079889	ARG132
2	positive	1658	1.7144407242641915	6428.423558302927	ARG680
3	positive	925	0.9400497875537219	3118.074551730411	LYS641
4	positive	699	0.7228728757345655	2215.356749111057	ARG170
5	negative	1813	1.849753164742805	-6943.451146985443	GLU111
6	negative	1542	1.5777147811519665	-5469.685050358043	GLU597
7	negative	1386	1.4025540481016767	-4829.260792517236	GLU528
8	negative	704	0.709394387848608	-2033.9129102623301	GLU602
