## Supplementary Code for "A structural screen for candidate polyphosphate binding surfaces in human membrane associated proteins": AF-Q2M3M2-3-F1-model_v6_residue_list.csv

nr	residues
1	MET114 ARG115 LYS116 SER117 ARG118 SER119 GLY120 GLY121 HIS130 GLY131 ARG132 THR133 TRP137 LEU691 ILE695
2	TRP144 PRO148 LEU332 LYS336 TRP586 ARG589 ASN590 ILE673 GLU675 ARG680 HIS681 ASN684
3	SER636 ARG637 SER638 LYS641 LEU642
4	GLY168 GLN169 ARG170 ARG437 GLU507
5	SER86 ASN87 GLY89 LEU92 PHE110 GLU111 ASN113 ALA135 THR136 LEU139 LYS187 THR190 ASP191 LEU308 LEU311 ALA312 CYS315 TRP316 GLY343 LYS346 ILE347 SER418 ILE422 PHE478 GLN482 THR485
6	ALA152 ALA153 GLY154 LYS164 ARG165 PHE166 GLY167 ILE576 GLU579 GLN580 THR582 ARG583 LEU584 LEU593 GLU597 HIS601 GLU667 THR671
7	THR99 ARG284 VAL295 SER296 GLY297 ASP298 ILE299 GLN476 ASP479 TYR480 ALA483 VAL484 TYR487 MET525 GLU528 PHE529 ARG542 LEU546 LYS547 ASP548 HIS550 TYR551
8	LYS598 GLU599 HIS601 GLU602 THR604 GLU606
