## Supplementary Code for "A structural screen for candidate polyphosphate binding surfaces in human membrane associated proteins": AF-Q2M3M2-F1-model_v6_patch_list.csv

nr	type	npoints	area	value	main_residue
1	positive	1586	1.7424735547536405	5689.601197685231	ARG568
2	positive	870	0.961359310684573	2758.761013841399	ARG416
3	positive	727	0.8030425246436084	2408.423830921184	SER75
4	positive	678	0.735579541568156	2683.5410965475958	ARG61
5	positive	663	0.7122776756632759	2105.2327454705696	LYS420
6	negative	1607	1.7413038699241838	-5727.81490417532	GLU576
7	negative	1560	1.6996929104538387	-4693.448448362064	GLU581
8	negative	929	0.998342156876447	-3228.60250550448	GLU507
9	negative	908	0.9966900455113388	-3648.829132272912	TYR459
10	negative	876	0.9726444513453512	-2956.60598981795	ALA681
11	negative	818	0.8878890002044066	-2683.960128292645	GLN461
