## Supplementary Code for "A structural screen for candidate polyphosphate binding surfaces in human membrane associated proteins": AF-Q2M3M2-F1-model_v6_residue_list.csv

nr	residues
1	TRP123 PRO127 LEU311 LYS315 TRP565 TRP566 ARG568 ASN569 CYS570 ILE652 GLU654 ARG659 HIS660 ASN663
2	GLY147 GLN148 ARG149 VAL152 ARG416 ARG419 GLU486
3	SER73 SER75 TRP76 TRP77 PRO78 TYR211 LYS309 HIS313
4	ILE53 SER56 ILE57 ALA59 ARG61 GLY62 ARG431 TRP625 GLY628 SER630 GLY631
5	PHE417 ARG418 ARG419 LYS420
6	ALA131 ALA132 GLY133 LYS143 ARG144 PHE145 GLY146 ILE555 GLU558 GLN559 THR561 ARG562 LEU563 LEU572 SER573 GLU576 HIS580 ALA643 GLU646 THR650
7	GLU574 LEU575 LYS577 GLU578 HIS580 GLU581 THR583 GLU585
8	ASP277 ILE278 GLN455 ASP458 TYR459 ALA462 VAL463 TYR466 GLU507 ARG521 LEU525 HIS529 TYR530
9	PHE164 THR165 SER168 THR169 PHE172 ILE448 SER451 ASN452 SER453 LEU456 TYR459
10	TYR238 PHE267 HIS268 LEU270 GLY678 TYR679 PHE680 ALA681
11	ASN87 LEU92 PHE110 GLU111 ALA114 LEU287 LEU290 ALA291 TRP293 CYS294 TRP295 LYS325 PHE457 GLN461 THR464
