## Supplementary Code for "A structural screen for candidate polyphosphate binding surfaces in human membrane associated proteins": AF-Q2M3R5-2-F1-model_v6_patch_list.csv

nr	type	npoints	area	value	main_residue
1	positive	7858	8.498567333007209	34281.174139417824	LEU238
2	positive	2398	2.5333267054618847	10040.286262401041	LYS303
3	positive	1256	1.376535078286977	4012.246820290951	LYS126
4	positive	642	0.708189289626385	2224.714703681095	ARG357
5	negative	2988	3.2626457240514193	-9703.752580540266	ASP93
