## Supplementary Code for "A structural screen for candidate polyphosphate binding surfaces in human membrane associated proteins": AF-Q2M3R5-2-F1-model_v6_residue_list.csv

nr	residues
1	PHE81 GLY84 SER85 ARG103 GLN107 ARG135 GLY139 ALA142 MET143 ILE146 TYR147 TYR150 THR162 PHE163 SER165 PRO166 VAL167 THR169 SER170 ASP185 PHE188 THR189 SER230 ALA234 THR237 LEU238 LEU241 ARG242 TYR250 SER253 ILE254 TYR257 ILE290 GLY294 GLN298 ILE301 LEU305 LYS309 ALA310 GLY311 VAL313 ALA314 LYS317 SER350 ASN351 ALA354 ALA355 LYS358 TRP359 SER362 SER363
2	GLN107 VAL110 VAL111 CYS114 TYR117 ARG118 ASP249 TYR250 PHE251 ILE254 LEU295 GLN298 ILE299 THR302 LYS303 GLN306 ILE307
3	THR120 GLY121 PHE122 ILE123 GLY124 PRO125 LYS126 GLY127 GLN128 ARG129
4	SER182 PRO183 TRP184 ARG357 TYR360 GLN361
5	LYS90 GLN92 ASP93 VAL94 HIS95 TYR148 GLN151 THR152 GLU214 GLU215 LEU272 GLU274 TRP275 SER276 LEU277 PRO278 ASP283
