## Supplementary Code for "A structural screen for candidate polyphosphate binding surfaces in human membrane associated proteins": AF-Q2M3R5-F1-model_v6_patch_list.csv

nr	type	npoints	area	value	main_residue
1	positive	5600	6.090333925913482	21280.975967944985	LEU239
2	positive	1976	2.180501657866409	8572.620777195945	LYS304
3	positive	1271	1.4128547623488792	4061.499984546108	LYS127
4	negative	1272	1.4041884142576093	-3803.896740624169	ASP94
