## Supplementary Code for "A structural screen for candidate polyphosphate binding surfaces in human membrane associated proteins": AF-Q2M3R5-F1-model_v6_residue_list.csv

nr	residues
1	LEU81 PHE82 GLY85 SER86 ARG104 ARG136 GLY140 MET144 ILE147 TYR148 TYR151 PHE164 PRO167 THR170 THR238 LEU239 LEU242 ARG243 TYR251 SER254 ILE255 TYR258 ILE291 GLY295 GLN299 ILE302 LEU306 LYS310 ALA311 GLY312 VAL314 ALA315 LYS318 ASP321 ASN352 ALA355 ALA356 LYS359 TRP360 SER363
2	GLN108 VAL111 VAL112 CYS115 TYR118 ARG119 ASP250 TYR251 PHE252 ILE255 LEU296 GLN299 ILE300 THR303 LYS304 GLN307
3	THR121 GLY122 PHE123 ILE124 GLY125 PRO126 LYS127 GLY128 GLN129 ARG130
4	LYS91 GLN93 ASP94 HIS96 LEU273 GLY274 GLU275 SER277 LEU278 PRO279 TYR280 ASP284 PHE287
