## Supplementary Code for "A structural screen for candidate polyphosphate binding surfaces in human membrane associated proteins": AF-Q2MJR0-F1-model_v6_patch_list.csv

nr	type	npoints	area	value	main_residue
1	positive	4460	4.828348564450678	16036.86403789696	ARG33
2	positive	1425	1.5787209204032076	4603.72607418251	ARG185
3	positive	1375	1.4564396293161188	6837.823747096964	ARG387
4	negative	2356	2.5257186437557007	-7842.898669382868	ASP349
