## Supplementary Code for "A structural screen for candidate polyphosphate binding surfaces in human membrane associated proteins": AF-Q2MJR0-F1-model_v6_residue_list.csv

nr	residues
1	MET1 VAL2 ARG3 SER30 VAL31 CYS32 ARG33 ARG35 GLY36 ARG38 GLY41 GLY42 ALA43 ARG44 GLN45 GLY46 TYR48 SER105 ALA108 ALA109 ALA112 LEU113 GLY116
2	ARG183 ARG184 ARG185 SER186 SER187
3	ARG323 VAL326 ARG327 LEU332 PRO353 CYS354 TYR383 ARG387 HIS390 TRP391
4	ARG11 TRP18 ASN73 LYS74 VAL75 HIS81 MET169 GLU336 ASP345 GLU347 GLY348 ASP349 PHE350 SER351 ASP352 PRO353 ALA355 GLU357 PRO358
