## Supplementary Code for "A structural screen for candidate polyphosphate binding surfaces in human membrane associated proteins": AF-Q2TAL8-F1-model_v6_patch_list.csv

nr	type	npoints	area	value	main_residue
1	positive	1397	1.4277016438797883	4246.670311136913	LYS247
2	positive	729	0.7355840660326471	2444.4273907563183	ARG26
3	negative	1062	1.1092417988202552	-3499.381140341794	ASP571
4	negative	991	1.0024515955492441	-3099.741340744681	SER570
5	negative	857	0.8804312109422945	-2765.10747924796	ASP65
6	negative	772	0.7617655481674033	-2878.2562311867828	LEU758
