## Supplementary Code for "A structural screen for candidate polyphosphate binding surfaces in human membrane associated proteins": AF-Q2TAL8-F1-model_v6_residue_list.csv

nr	residues
1	VAL245 LYS246 LYS247 ARG248 LYS249
2	TYR14 LYS18 SER21 VAL22 PRO23 ARG26 LEU42 PHE45 GLN46 GLN47
3	VAL521 GLN556 PHE560 ARG564 VAL565 ASP566 ASP567 SER570 ASP571 TYR573 TYR574 CYS611 LYS612 GLN613 SER618
4	PHE569 SER570 ASP571 LEU572 VAL575 THR578 GLU579 GLN613 SER620 THR624 GLU748 GLN752
5	TYR63 THR64 ASP65 SER66 GLU68 LEU572 PRO730
6	LEU585 LYS586 VAL588 GLN589 PRO590 THR755 LEU758 VAL759 GLN764
