## Supplementary Code for "A structural screen for candidate polyphosphate binding surfaces in human membrane associated proteins": AF-Q2Y0W8-2-F1-model_v6_patch_list.csv

nr	type	npoints	area	value	main_residue
1	positive	11693	12.286350811075376	40288.953546657925	LYS1041
2	positive	2963	3.156588262662544	9396.409832999998	ARG99
3	positive	1390	1.4744377708848626	4550.26746835081	LYS320
4	positive	1285	1.3175918821376933	5880.750804895166	ARG534
5	positive	1193	1.2463782621029866	4686.720972945813	PHE632
6	positive	1171	1.231691056485172	4472.031022053925	LYS740
7	positive	1094	1.214667872911803	3673.3816445660013	ARG15
8	positive	766	0.8083557771651377	3986.279036000452	ILE969
9	positive	705	0.746430400970703	2288.437575363116	LYS319
10	negative	3511	3.7303070265403666	-13008.66282184068	ASP175
11	negative	1933	2.038603294008078	-6805.56103798113	GLU137
12	negative	1744	1.8043142582189506	-7976.432418343689	GLU142
13	negative	1678	1.7763633549011182	-5482.669145253758	GLU226
14	negative	855	0.919505873630543	-2649.119052685928	GLU701
15	negative	850	0.9091108956052586	-2674.725948532463	ASP418
