## Supplementary Code for "A structural screen for candidate polyphosphate binding surfaces in human membrane associated proteins": AF-Q2Y0W8-2-F1-model_v6_residue_list.csv

nr	residues
1	ARG80 LEU83 PRO437 LYS438 ASN439 VAL440 PRO441 SER442 GLN443 GLU444 LYS445 ARG446 HIS464 GLY465 GLY466 HIS467 SER468 GLY469 ARG618 ARG837 LYS838 GLU839 LYS841 LYS898 PHE899 LEU900 SER1024 LYS1025 ARG1026 SER1029 TRP1030 ASP1032 ASP1033 LEU1034 MET1035 PRO1036 GLU1037 SER1038 LYS1039 LYS1040 LYS1041 LYS1042 LEU1043 ASP1044 ASP1045 ALA1046 LYS1047 LYS1049
2	LYS97 HIS98 ARG99 ARG100 ARG101 GLY102 ARG103 GLY104 LYS105
3	ARG165 GLU171 GLU178 ARG179 TRP180 PRO183 GLN250 ASN251 LYS254 ASP314 HIS316 PHE317 LYS320 PRO893 GLY894
4	ARG534 LEU584 SER585 TYR586 LEU587 SER588 ARG792 ASP794 ARG795 ILE799 PRO804
5	CYS516 PRO519 VAL520 GLY563 SER564 THR565 GLY566 PRO567 ILE628 ILE631 PHE632 ALA872 ALA873 THR874 VAL875 LEU876 LYS997 PHE1005
6	PHE511 LYS740 LYS743 SER757 ASP758 VAL761 PHE762 THR879 ASN882 SER883 TYR940 SER944 SER945
7	THR13 ARG15 TYR16 ARG17 ARG18
8	GLN950 PHE968 ILE969 TYR970 TRP1030 ASP1033 LEU1034 MET1035 GLU1037 LYS1040
9	LEU315 HIS316 LYS319
10	THR74 TYR76 GLU149 ILE150 CYS151 LYS161 GLU162 THR163 ALA164 ASP172 VAL173 GLU174 ASP175 GLY177 THR187 SER189 GLN250 VAL332 GLY333 GLU334 GLY377 GLN378 TYR380 HIS381 GLU382 ARG385 PRO430 ARG433
11	THR132 GLU133 ASP135 GLU137 HIS138 LEU207 ASP208 HIS210 ARG347 SER349 TYR401 LYS402 ALA403 LYS404
12	PRO82 LEU83 GLY84 ARG85 PRO140 GLU142 LEU143 THR145 TRP166 LEU167 LYS168 PRO322 ALA325 MET391 THR392 GLU394 HIS397 ASP398 LYS447
13	GLU216 ASP219 LEU220 LEU222 ASP223 GLU226 LEU231 ASN232 ASP233 ARG236
14	TYR678 HIS682 ILE684 SER697 GLU698 GLU701 MET702
15	PRO122 SER123 ASP414 LEU417 ASP418
