## Supplementary Code for "A structural screen for candidate polyphosphate binding surfaces in human membrane associated proteins": AF-Q2Y0W8-3-F1-model_v6_patch_list.csv

nr	type	npoints	area	value	main_residue
1	positive	11625	12.531089749027727	40940.81117909332	ARG999
2	positive	2582	2.7988381687647377	8587.023294502875	ARG72
3	positive	1992	2.126212163103765	6493.941117702374	LYS293
4	positive	1243	1.2896661599843666	5952.6375252681655	ARG507
5	positive	1182	1.2346919783957233	4561.900751508423	PHE605
6	positive	965	1.0667892278286117	3322.597477674217	ARG236
7	positive	843	0.9129270409774417	3235.6266822097427	LYS713
8	positive	702	0.7793484754604646	2288.8513590989996	ARG724
9	positive	711	0.771938974526498	2208.576005331557	LYS78
10	negative	5244	5.670555485783529	-17919.41152878365	GLU107
11	negative	3995	4.2923703234413235	-16048.534600120274	GLU115
12	negative	3421	3.6917664249469886	-11943.722050613665	ASP148
13	negative	2625	2.859135350675556	-8497.280210141605	GLU199
14	negative	1171	1.2868724782761665	-3583.22416628446	GLU674
15	negative	942	1.0240389671986652	-2993.751893709551	ASP391
