## Supplementary Code for "A structural screen for candidate polyphosphate binding surfaces in human membrane associated proteins": AF-Q2Y0W8-3-F1-model_v6_residue_list.csv

nr	residues
1	ASN412 PRO414 SER415 GLU417 LYS418 HIS437 GLY438 GLY439 HIS440 GLY442 LYS811 GLU812 LYS814 LYS871 PHE872 LEU873 ILE942 TYR943 ARG945 HIS946 SER997 LYS998 ARG999 GLU1000 SER1002 TRP1003 ASP1006 LEU1007 MET1008 PRO1009 GLU1010 SER1011 LYS1012 LYS1013 LYS1014 LYS1015 LEU1016 ASP1017 ASP1018 ALA1019 LYS1020 LYS1021 LYS1022 LYS1024
2	LYS70 HIS71 ARG72 ARG73 ARG74 GLY75 ARG76
3	ARG138 GLU144 GLU151 ARG152 TRP153 LYS155 PRO156 HIS289 PHE290 LYS293 ARG719 ALA865 PRO866 GLY867
4	ARG507 LEU557 SER558 TYR559 LEU560 SER561 ARG765 ASP767 ARG768 ILE772 PRO777
5	CYS489 PRO492 VAL493 GLY536 SER537 THR538 GLY539 PRO540 ILE601 ILE604 PHE605 ALA846 THR847 VAL848 LEU849 LYS970 PHE978
6	ARG228 ASN229 LEU231 ILE232 PRO233 ILE234 VAL235 ARG236 SER237 LYS285
7	PHE484 LYS713 LYS716 SER730 ASP731 ALA733 VAL734 THR852 ASN855 SER856 TYR913
8	PRO722 THR723 ARG724 VAL725 MET728
9	ARG76 GLY77 LYS78
10	ARG98 ILE102 THR105 GLU106 GLU107 ASP108 GLU109 GLU110 HIS111 VAL112 PRO113 LEU180 ASP181 HIS183 ARG320 SER322 TYR374 LYS375 ALA376 LYS377 GLU378 ASP381
11	VAL112 PRO113 HIS114 GLU115 LEU116 THR118 TRP139 LEU140 LYS141 PHE142 GLU143 ALA159 LEU161 LYS293 PRO295 THR296 GLY297 ALA298 THR362 MET364 THR365 ASP366 GLU367 HIS370 ASP371 LYS375 PHE389 GLN392 VAL393 VAL413 PRO414 GLN416 ARG419 LYS420 SER864 ALA865
12	GLU122 ILE123 CYS124 LYS134 GLU135 THR136 ALA137 ASP145 VAL146 GLU147 ASP148 GLY150 TYR157 VAL158 THR160 SER162 HIS221 GLN223 VAL305 GLY306 GLU307 GLY350 GLN351 TYR353 HIS354 GLU355 ARG358 PRO403 SER404 ILE405 ARG406
13	HIS183 GLU188 GLU189 ASP192 LEU193 ASP196 GLU199 LEU200 SER202 ASP203 LEU204 ASN205 ASP206 ARG209
14	TYR651 HIS655 ILE657 SER670 GLU671 GLN673 GLU674 MET675 HIS676
15	PRO95 LEU163 ASP387 LEU390 ASP391 VAL393 VAL395
