## Supplementary Code for "A structural screen for candidate polyphosphate binding surfaces in human membrane associated proteins": AF-Q2Y0W8-4-F1-model_v6_patch_list.csv

nr	type	npoints	area	value	main_residue
1	positive	14100	14.453292324464206	50558.34096221964	LYS959
2	positive	2850	2.9677405046652265	9232.12876101139	ARG666
3	positive	1546	1.5676035538170807	4906.39263174414	ARG21
4	positive	1501	1.5351907541705199	7597.323247521948	ARG454
5	positive	1059	1.0771781938434164	3472.534517271738	ARG671
6	positive	998	0.9956034221375909	3468.1409709141312	ARG183
7	positive	834	0.8565642713124095	3166.7739148961396	LYS660
8	positive	834	0.8503134807400505	2820.385049862642	LYS239
9	negative	4306	4.3416516426086	-15076.819843070534	ASP55
10	negative	2186	2.207265427526348	-7065.271738870557	GLU146
11	negative	2024	2.047801178673015	-8361.764997462333	GLU62
12	negative	1749	1.8175098360793165	-5739.219898811614	GLU69
13	negative	1511	1.518107614338196	-4878.632031717331	ASP338
14	negative	1260	1.2722613535587264	-3921.5321367270103	GLU621
15	negative	1219	1.2640482901386032	-3623.786363699389	GLU35
16	negative	966	0.9864612199896658	-2994.923216997725	ASP256
17	negative	788	0.8171062421450558	-2317.136490826193	ASP150
18	negative	686	0.7080398003715977	-2930.622049825113	ILE134
