## Supplementary Code for "A structural screen for candidate polyphosphate binding surfaces in human membrane associated proteins": AF-Q2Y0W8-4-F1-model_v6_residue_list.csv

nr	residues
1	PRO357 LYS358 ASN359 VAL360 PRO361 SER362 GLU364 LYS365 GLU382 HIS384 GLY385 GLY386 HIS387 GLY389 ARG538 ARG757 LYS758 GLU759 LYS761 LYS818 PHE819 LEU820 GLN870 ASP887 ILE889 TYR890 ARG892 HIS893 SER944 LYS945 ARG946 SER949 TRP950 LEU951 ASP952 ASP953 LEU954 MET955 PRO956 GLU957 SER958 LYS959 LYS960 LYS961 LYS962 LEU963 ASP964 ASP965 ALA966 LYS967 LYS968 LYS969 LYS971
2	ARG85 GLU91 GLU98 ARG99 TRP100 LYS102 PRO103 GLN170 ASN171 LYS174 ASP234 HIS236 PHE237 LYS240 ARG666 PRO813 GLY814
3	LYS17 ARG19 ARG20 ARG21 GLY22 ARG23
4	ARG454 LEU504 SER505 LEU507 SER508 ARG712 ASP714 ARG715 ILE719 PRO724
5	PRO669 THR670 ARG671 VAL672
6	ARG175 LEU178 ILE179 PRO180 ILE181 VAL182 ARG183 SER184
7	PHE431 LYS660 LYS663 SER677 ASP678 ALA680 VAL681 THR799 ASN802 SER803 GLU807 TYR860
8	LEU235 HIS236 LYS239
9	ARG45 ILE49 THR52 GLU53 GLU54 ASP55 GLU56 GLU57 HIS58 VAL59 LEU127 ASP128 HIS130 ARG267 SER269 TYR321 LYS322 ALA323 LYS324 GLU325 ASP328
10	HIS130 GLU135 GLU136 ASP139 LEU140 LEU142 ASP143 GLU146 LEU151 ASP153 ARG156
11	PRO60 GLU62 LEU63 THR65 LEU87 LYS88 PRO242 MET311 THR312 GLU314 HIS317 ASP318 LYS367
12	GLU69 ILE70 CYS71 LYS81 GLU82 THR83 ASP92 VAL93 GLU94 ASP95 HIS168 GLN170 VAL252 GLY253 GLU254 GLY297 TYR300 HIS301
13	THR41 PRO42 SER43 GLN47 LEU110 ASP334 GLU335 LEU337 ASP338 GLN339 VAL340 VAL342 ARG366
14	TYR598 HIS602 ILE604 SER617 GLU618 GLN620 GLU621 MET622 HIS623
15	GLU31 GLU32 LEU34 GLU35 ALA36 HIS39 PHE48
16	LYS73 GLU74 ASP256 ILE257 LEU258 ASP259 VAL294
17	GLN145 SER148 SER149 ASP150 LEU151 MET155 ASP259 ARG260 PRO261 ILE262
18	ILE134 GLU135 LEU163 LEU164 LYS165 LYS166 HIS167 LEU274 SER275 GLY276 LEU277
