## Supplementary Code for "A structural screen for candidate polyphosphate binding surfaces in human membrane associated proteins": AF-Q2Y0W8-5-F1-model_v6_patch_list.csv

nr	type	npoints	area	value	main_residue
1	positive	2062	2.2269346862544195	6983.668821763608	ARG671
2	positive	1854	2.004919102786092	6428.105563473721	LYS959
3	positive	1285	1.3431762583858875	6337.514078218856	ARG454
4	positive	950	0.9939751980380809	3504.8201380681076	LYS660
5	positive	929	0.9720257411643622	2772.6193825804808	ARG666
6	positive	781	0.8692889943907878	2705.9506941328955	ARG183
7	positive	723	0.8075915994281944	2490.209156731452	LYS240
8	negative	3173	3.4077390396620038	-10661.12092297435	GLU69
9	negative	2996	3.2267785123653034	-10487.17522747767	ASP55
10	negative	2004	2.132106983120947	-6552.820372029961	GLU146
11	negative	1942	2.068605385314915	-6992.639183320136	THR312
12	negative	1481	1.621900392472159	-4675.7806717153135	GLU977
13	negative	1293	1.4106822430804773	-4253.708711818547	ASP338
14	negative	999	1.1120109205665392	-3259.7919203895726	GLU621
