## Supplementary Code for "A structural screen for candidate polyphosphate binding surfaces in human membrane associated proteins": AF-Q2Y0W8-5-F1-model_v6_residue_list.csv

nr	residues
1	ASP234 LEU235 HIS236 LYS239 PRO669 THR670 ARG671 VAL672 MET675
2	TYR535 LYS937 MET955 PRO956 GLU957 SER958 LYS959 LYS960
3	ARG454 LEU504 SER505 TYR506 LEU507 SER508 ARG712 ASP714 ARG715 ILE719 PRO724
4	PHE431 LYS660 LYS663 SER677 ASP678 ALA680 VAL681 ILE798 THR799 ASN802 SER803 TYR860
5	ARG99 TRP100 LYS102 ARG666
6	ARG175 ASN176 LEU178 ILE179 PRO180 VAL182 ARG183
7	ARG85 GLU91 PRO103 HIS236 PHE237 LYS240 PRO813 GLY814
8	GLU69 ILE70 CYS71 LYS81 GLU82 THR83 ASP92 VAL93 GLU94 ASP95 GLY97 TYR104 VAL105 THR107 LEU108 SER109 HIS168 GLN170 VAL252 GLY253 GLU254 GLY297 GLN298 TYR300 HIS301 GLU302 ARG305 PRO350 SER351 ILE352 ARG353 ILE354
9	ARG45 ILE49 THR52 GLU53 GLU54 ASP55 GLU57 HIS58 LEU127 ASP128 HIS130 ARG267 SER269 TYR321 LYS322 ALA323 LYS324 GLU325 ASP328
10	HIS130 GLU135 GLU136 ASP139 LEU140 LEU142 ASP143 GLU146 LEU151 ASP153 ARG156
11	GLU62 LEU63 TRP86 LEU87 LYS88 PHE89 ALA106 LEU108 PRO242 THR309 MET311 THR312 ASP313 GLU314 HIS317 PHE336 GLN339 VAL340 GLN363 ARG366
12	ALA970 GLU973 GLU974 GLU977 LYS978 GLU981
13	PRO42 SER43 LEU110 ASP334 LEU337 ASP338 GLN339 VAL340 VAL342
14	TYR598 HIS602 ILE604 LEU614 SER617 GLU618 GLU621 MET622
