## Supplementary Code for "A structural screen for candidate polyphosphate binding surfaces in human membrane associated proteins": AF-Q2Y0W8-6-F1-model_v6_patch_list.csv

nr	type	npoints	area	value	main_residue
1	positive	2377	2.5844564281857494	8261.262557934686	ARG73
2	positive	1065	1.1494044257109026	3927.1854610984947	LYS227
3	negative	2285	2.451530398665085	-7943.842480928795	GLU110
4	negative	1916	2.1186560975256095	-6176.603498490025	GLU199
5	negative	1757	1.8971853447156999	-5376.228212988204	GLU107
6	negative	1252	1.3011600280270705	-4924.235214053622	HIS370
7	negative	1188	1.2544827011369806	-4206.340804304409	ASP458
8	negative	1092	1.1975080370141278	-3847.978852994326	GLU378
9	negative	922	0.9642825837230142	-3333.203756593364	ASP391
10	negative	885	0.9477099937663702	-3447.690891311106	GLU188
