## Supplementary Code for "A structural screen for candidate polyphosphate binding surfaces in human membrane associated proteins": AF-Q2Y0W8-6-F1-model_v6_residue_list.csv

nr	residues
1	ARG72 ARG73 ARG74 GLY75 ARG76 GLY77
2	ARG138 GLU151 ARG152 TRP153 GLN223 ASN224 LYS227 ASP287 HIS289 PHE290 LYS293
3	ASP108 GLU109 GLU110 HIS111 VAL112 HIS114 LEU180 ASP181 HIS183 GLY297 ALA298 GLU299 ARG320 SER322 PRO323 ALA324 PRO336 ARG338 LYS375 LYS377
4	HIS183 GLU188 GLU189 ASP192 LEU193 ASP196 GLU199 LEU204 ASN205 ASP206 ARG209
5	LEU103 GLY104 THR105 GLU106 GLU107 ASP108 GLU109
6	PRO55 LEU56 PRO113 GLU115 LEU116 THR118 LEU140 LYS141 PRO295 MET364 THR365 GLU367 HIS370 ASP371 LYS420
7	PRO443 GLU444 LEU445 GLN446 GLY454 LEU457 ASP458 ARG461 ASP581 SER583
8	ARG98 PHE101 ILE102 THR105 LYS375 LYS377 GLU378 ASP380 ASP381
9	SER96 VAL99 GLN100 LEU103 ILE368 GLU388 LEU390 ASP391 GLN392 VAL393 LYS418 ARG419 MET421
10	SER186 ILE187 GLU188 LEU216 LEU217 LYS218 LYS219 HIS220 SER328 GLY329 LEU330
