## Supplementary Code for "A structural screen for candidate polyphosphate binding surfaces in human membrane associated proteins": AF-Q2Y0W8-7-F1-model_v6_patch_list.csv

nr	type	npoints	area	value	main_residue
1	positive	3161	3.333786433595537	9746.03372342337	ARG19
2	positive	1124	1.2294568321008552	4059.791524322538	TRP100
3	negative	5001	5.329836659891479	-16881.015163461496	GLU54
4	negative	2729	2.8522547925079653	-9199.372371145128	THR312
5	negative	1937	2.047500286629897	-6244.101530607393	GLU146
6	negative	1393	1.4762448937811277	-4876.620894087601	ASP405
7	negative	1041	1.1550162152477852	-3222.731277490882	GLU621
8	negative	934	1.0063365757367375	-3198.8082887684927	GLU325
9	negative	834	0.8878502253332674	-2452.2407540414697	GLU35
10	negative	735	0.7995694645043194	-2203.987218997495	ASP338
