## Supplementary Code for "A structural screen for candidate polyphosphate binding surfaces in human membrane associated proteins": AF-Q2Y0W8-7-F1-model_v6_residue_list.csv

nr	residues
1	LYS17 HIS18 ARG19 ARG20 ARG21 GLY22 ARG23 GLY24 LYS25
2	ARG85 GLU98 ARG99 TRP100 GLN170 ASN171 LYS174 ASP234 HIS236 PHE237 LYS240
3	GLY51 THR52 GLU53 GLU54 ASP55 GLU56 GLU57 HIS58 VAL59 HIS61 LEU127 ASP128 HIS130 GLY244 ALA245 GLU246 ARG267 SER269 ALA271 PRO283 ARG285 TYR321 LYS322 LYS324
4	PRO60 GLU62 LEU63 TRP86 LEU87 LYS88 GLU90 VAL105 ALA106 PRO242 THR309 MET311 THR312 ASP313 GLU314 HIS317 ASP318 PHE336 GLN339 VAL340 VAL360 PRO361 GLN363 ARG366 LYS367
5	HIS130 ASN132 GLU136 ASP139 LEU140 ASP143 GLU146 LEU151 ASN152 ASP153 ARG156
6	PRO390 GLU391 LEU392 GLN393 THR395 GLY401 LEU404 ASP405 ARG408 ASP528 SER530 SER531
7	TYR598 HIS602 ILE604 SER617 GLU618 GLU621 MET622 HIS623
8	ARG45 PHE48 ILE49 THR52 ASP55 LYS322 LYS324 GLU325 ASP327 ASP328
9	GLU31 GLU32 LEU34 GLU35 ALA36 HIS39 PHE48
10	ASP334 LEU337 ASP338 GLN339 VAL340 VAL342
