## Supplementary Code for "A structural screen for candidate polyphosphate binding surfaces in human membrane associated proteins": AF-Q2Y0W8-8-F1-model_v6_patch_list.csv

nr	type	npoints	area	value	main_residue
1	positive	2643	2.6345979541464137	8319.182093324765	ARG19
2	negative	3070	3.1237444870961717	-9591.075844013567	GLU54
3	negative	2166	2.183703559940909	-6977.949750862033	GLU146
4	negative	1812	1.837773124297889	-7465.4236334563775	ASP338
5	negative	1715	1.7223774074875415	-6211.8769056644205	GLU57
6	negative	1522	1.4739227176220124	-4671.543146047136	THR312
7	negative	1344	1.3482278955578797	-4700.637295325087	GLU325
8	negative	896	0.9215223503838459	-3458.1210518636617	GLU135
9	negative	850	0.8286321168468579	-2967.0254586438928	GLU391
