## Supplementary Code for "A structural screen for candidate polyphosphate binding surfaces in human membrane associated proteins": AF-Q2Y0W8-8-F1-model_v6_residue_list.csv

nr	residues
1	LYS17 ARG19 ARG20 ARG21 GLY22
2	THR52 GLU53 GLU54 ASP55 GLU56 GLU57 VAL59 HIS61 GLY244 ALA245 GLU246 ALA271 PRO283 ARG285
3	HIS130 GLU135 GLU136 ASP139 LEU140 ASP143 GLU146 LEU147 LEU151 ASN152 ASP153 ARG156
4	SER43 VAL46 GLN47 LEU50 ILE315 ASP334 GLU335 LEU337 ASP338 GLN339 VAL340 LYS365 ARG366 MET368 GLY370
5	ASP55 GLU57 HIS58 LEU127 ASP128 HIS130 ARG267 SER269 PRO270 TYR321 LYS322 LYS324
6	PRO60 GLU62 LEU63 TRP86 LYS88 ALA106 THR309 MET311 THR312 ASP313 GLU314 HIS317 ASP318 PHE336 GLN339 VAL340 ARG366 LYS367
7	ALA36 HIS39 ARG45 PHE48 ILE49 THR52 LYS322 LYS324 GLU325 ASP327 ASP328
8	SER133 ILE134 GLU135 LEU163 LEU164 LYS165 LYS166 HIS167 SER275 GLY276 LEU277
9	PRO390 GLU391 LEU392 GLN393 THR395 GLY401 LEU404 ASP405 ARG408 ASP528 SER530
