## Supplementary Code for "A structural screen for candidate polyphosphate binding surfaces in human membrane associated proteins": AF-Q2Y0W8-F1-model_v6_patch_list.csv

nr	type	npoints	area	value	main_residue
1	positive	8862	9.474182108929902	30910.365341759898	ARG999
2	positive	1869	2.1073881978875084	5927.355027028028	ARG72
3	positive	1607	1.730332065444663	5273.051157170864	LYS293
4	positive	1230	1.3155667564215596	5934.904153087133	ARG507
5	positive	1169	1.255719659797471	3770.1488314235066	THR723
6	positive	1074	1.1700022448301126	4059.8043237584784	PHE605
7	positive	907	0.952064218697565	3129.2566185314763	ARG236
8	positive	902	0.9426709114175811	3614.660360155688	LYS713
9	positive	768	0.8444751878913315	2489.3537324435583	LYS814
10	positive	726	0.7490395626308272	3587.0030890600956	LEU140
11	negative	3269	3.512962869726194	-12738.487281100259	ASP148
12	negative	3184	3.3944568200775542	-11092.980513398992	ASP108
13	negative	2987	3.2395294518295223	-10063.987287803106	GLU199
14	negative	1878	2.0404044522621865	-5951.6661649850175	GLU1030
15	negative	1855	1.9478049828591857	-9871.392089786168	GLU115
16	negative	1049	1.1269132289890695	-3434.5539407917972	ASP391
17	negative	956	1.0522739997493709	-3134.5841685887644	GLU674
18	negative	955	1.0361214385289939	-2816.001909811559	GLU88
