## Supplementary Code for "A structural screen for candidate polyphosphate binding surfaces in human membrane associated proteins": AF-Q2Y0W8-F1-model_v6_residue_list.csv

nr	residues
1	VAL52 ARG53 MET54 PHE142 VAL158 THR394 PRO410 VAL413 PRO414 SER415 GLN416 GLU417 LYS418 ARG419 GLU435 HIS437 GLY438 LYS811 HIS946 SER997 LYS998 ARG999 GLU1000 SER1002 TRP1003 LEU1007 MET1008 PRO1009 GLU1010 SER1011 LYS1012 LYS1013 LYS1014 LYS1015 LEU1016 ASP1017 ASP1018 LYS1020
2	GLN69 LYS70 HIS71 ARG72 ARG73 ARG74
3	ARG138 GLU144 ARG152 TRP153 LYS155 HIS289 PHE290 LYS293 ARG719 PRO866 GLY867
4	ARG507 LEU557 SER558 TYR559 LEU560 SER561 ARG765 ASP767 ARG768 ILE772 PRO777
5	LYS716 PRO722 THR723 ARG724 VAL725 ARG726 SER727 MET728 GLU862 CYS863
6	CYS489 PRO492 VAL493 PHE496 GLY536 SER537 THR538 GLY539 PRO540 ILE601 ILE604 PHE605 ALA846 THR847 VAL848 LEU849 LYS970 PHE978
7	ARG228 ASN229 LEU231 ILE232 PRO233 VAL235 ARG236 SER237 LYS285
8	PHE484 LYS713 LYS716 SER730 ASP731 ALA733 VAL734 THR852 ASN855 SER856 TYR913
9	LYS814 LYS871 PHE872 LEU873
10	PHE117 ARG138 LEU140 LYS141 PHE142 GLU144 PRO156 PHE290 LYS293 ALA865 PRO866
11	GLU122 ILE123 CYS124 LYS134 GLU135 THR136 ALA137 ASP145 VAL146 GLU147 ASP148 TYR157 HIS221 GLN223 VAL305 GLY306 GLU307 GLY350 GLN351 TYR353 HIS354 GLU355 ARG358 ARG406
12	ARG98 ILE102 THR105 GLU106 GLU107 ASP108 GLU110 HIS111 LEU180 ASP181 HIS183 ARG320 SER322 TYR374 LYS375 ALA376 LYS377 GLU378 ASP381
13	HIS183 GLU189 ASP192 LEU193 LEU195 ASP196 GLU199 LEU200 SER202 ASP203 LEU204 ASN205 ASP206 ARG209
14	ALA1023 GLU1026 GLU1027 GLU1030 LYS1031 GLU1034 GLY1037 ASP1038
15	PRO55 LEU56 GLY57 ARG58 PRO113 GLU115 LEU116 THR118 LEU140 LYS141 PRO295 MET364 THR365 GLU367 HIS370 ASP371 LYS420
16	PRO95 SER96 ASP387 GLU388 LEU390 ASP391 GLN392 VAL393
17	TYR651 HIS655 ILE657 LEU667 SER670 GLU671 GLU674 MET675
18	GLU84 GLU85 LEU87 GLU88 ALA89 HIS92 PHE101
