## Supplementary Code for "A structural screen for candidate polyphosphate binding surfaces in human membrane associated proteins": AF-Q3KNS1-2-F1-model_v6_patch_list.csv

nr	type	npoints	area	value	main_residue
1	positive	1688	1.7332268407679652	7921.563975238574	ARG409
2	positive	1124	1.1981772008055476	3653.5192997565396	ARG183
3	positive	1003	1.0599003687594846	3452.4000622176623	LYS468
4	negative	3773	3.9422209003799065	-13725.469030559349	GLU377
5	negative	1594	1.6864392529407488	-5334.672867365911	ASP166
6	negative	1330	1.4324945878952524	-4379.619302742885	ASP93
7	negative	1061	1.1566853267345931	-3312.3022266243543	ASP72
8	negative	902	0.9673167610815927	-3589.7981114297754	ASP457
