## Supplementary Code for "A structural screen for candidate polyphosphate binding surfaces in human membrane associated proteins": AF-Q3KNS1-2-F1-model_v6_residue_list.csv

nr	residues
1	ARG404 ASP406 ILE408 ARG409 LYS411 VAL414 TRP466 HIS467 THR469 LEU471 ILE475 ARG478
2	GLU169 VAL174 GLY175 SER176 LYS179 ARG182 ARG183 GLN186 PRO522 ARG524
3	ILE461 SER464 ALA465 LYS468 THR469 ASN481 VAL482 LYS485
4	LEU159 PRO160 LYS161 ASP162 GLU163 GLU164 GLU165 HIS170 ASP336 VAL337 LYS340 THR344 LEU370 GLN373 LEU374 GLU377 SER380 VAL381 PRO439 PHE440 ILE442
5	GLU164 GLU165 ASP166 GLU168 ARG182 GLU205 ASN207 THR330 GLU331 PRO333 ASP336 LYS340 SER369 LEU370 ARG372 GLN373
6	GLU90 LEU91 ASP92 ASP93
7	GLU70 GLY71 ASP72 ASP73
8	GLY453 VAL454 GLY455 ASP457 ASP458 THR493 THR494 ASN497
