## Supplementary Code for "A structural screen for candidate polyphosphate binding surfaces in human membrane associated proteins": AF-Q3KNS1-F1-model_v6_patch_list.csv

nr	type	npoints	area	value	main_residue
1	positive	4815	5.208129413366294	19298.01270796694	ALA199
2	positive	1582	1.6795304237406412	7939.806078482294	HIS467
3	positive	1064	1.168002848134917	3538.129964109602	ASN885
4	positive	894	0.9279956141845471	3301.1289001014316	LYS485
5	positive	763	0.8341481402562512	2607.607823923011	LYS543
6	negative	5638	6.112853766401366	-19888.107758583756	GLU163
7	negative	896	0.9651924037824542	-3341.668905529272	GLU120
8	negative	863	0.9326224894800237	-2949.714329165528	ASP699
9	negative	885	0.9289826704655484	-2670.0014710319538	THR754
