## Supplementary Code for "A structural screen for candidate polyphosphate binding surfaces in human membrane associated proteins": AF-Q3KNS1-F1-model_v6_residue_list.csv

nr	residues
1	TYR195 ARG196 PHE197 SER198 ALA199 SER200 ARG201 ARG202 PHE208 SER210 TYR258 ARG259 VAL263 PRO267 PRO294 LEU295 TYR296 THR298 GLY299 PHE300 ARG323 LEU325 TYR327 GLY654 PRO655 ARG656 MET658 GLU695 PRO730 ASN731 HIS734 GLN752 ASN784 GLN785 ALA786
2	SER401 CYS402 ARG404 ARG409 PHE460 ILE463 SER464 HIS467 LYS468 ASP580 ILE581 HIS582 SER585 TYR893 LEU894 TYR897 PRO898 GLN901
3	THR597 ARG598 SER599 GLU600 SER601 LYS602 SER883 VAL884 ASN885 GLN886 THR948 PHE949
4	ILE461 SER464 ALA465 LYS468 ASN481 LYS485 ALA486 SER489 HIS871 ALA875 LEU894 LEU895
5	GLY135 ALA136 HIS137 PRO138 TRP139 ILE140 ILE475 ARG476 LEU540 LYS543
6	TYR158 LEU159 PRO160 LYS161 ASP162 GLU163 GLU164 GLU165 ASP166 GLU168 GLU169 HIS170 GLU205 ASN207 THR330 GLU331 PRO333 ASP336 THR344 SER369 LEU370 ARG372 GLN373 LEU374 PHE376 GLU377 SER380 LEU434 HIS435 GLY437 VAL438 PRO439 PHE440 ILE442 GLN785 ILE788 TYR789
7	HIS115 ASP117 GLU120 GLY121 SER124 SER484 LYS485 PRO820 TYR821 TYR874 VAL877 SER878
8	GLU677 THR680 LYS681 GLU684 LYS691 ASN692 THR694 PHE696 ASP699
9	TYR304 LEU306 ASP652 TYR653 GLU684 ASN686 VAL687 TYR688 VAL689 ASP690 THR754 ASP755
