## Supplementary Code for "A structural screen for candidate polyphosphate binding surfaces in human membrane associated proteins": AF-Q3KR37-2-F1-model_v6_patch_list.csv

nr	type	npoints	area	value	main_residue
1	positive	3962	4.300653328122876	14346.694834991928	ARG524
2	positive	1976	2.152395475634828	6346.73280129976	LYS35
3	positive	802	0.8457249043264875	2920.9201428973456	ALA148
4	negative	1699	1.8148991018760148	-5301.292558944431	GLU267
5	negative	1512	1.6190634827862027	-5138.159066600025	GLU492
6	negative	1285	1.3748488969376818	-3966.0464513946117	GLU306
7	negative	1168	1.2636051510099882	-3686.460550992836	ASP548
8	negative	1075	1.1482365612247292	-3338.401783155146	GLU419
9	negative	962	0.9755909547524944	-3702.89061326465	TYR487
10	negative	732	0.772469008920083	-2710.9783047516357	GLU93
11	negative	677	0.7299387748442838	-2077.045888506117	GLU193
