## Supplementary Code for "A structural screen for candidate polyphosphate binding surfaces in human membrane associated proteins": AF-Q3KR37-2-F1-model_v6_residue_list.csv

nr	residues
1	VAL521 ARG522 ARG523 ARG524 LYS525 ARG526
2	ARG31 SER32 GLY33 GLY34 LYS35 ASN36 SER37 LYS38 LYS39
3	TYR75 SER76 ARG88 GLY147 ALA148 ARG149 ASP150 ARG151 THR152
4	LEU264 GLU265 GLU266 GLU267 ALA268
5	TYR336 VAL337 ASN338 GLU339 VAL340 PHE341 ARG489 GLU492 SER493 ALA496 GLU499 SER500
6	ASN303 ASP304 ASN305 GLU306 ASP307
7	THR547 ASP548 GLU549 ASP550
8	GLU321 GLY322 VAL324 GLN416 GLU417 GLU419 ARG448
9	LEU352 PHE353 GLN359 MET363 PHE368 ILE388 TYR390 GLU407 GLN409 VAL427 ASN442 TYR444 LEU484 TYR487 PHE488 LEU491
10	THR68 GLU69 ARG70 GLU93 ASN94 PRO168 LEU169 PRO171 LEU174
11	THR189 SER190 ASP191 ASP192 GLU193 TYR195
