## Supplementary Code for "A structural screen for candidate polyphosphate binding surfaces in human membrane associated proteins": AF-Q3KR37-3-F1-model_v6_patch_list.csv

nr	type	npoints	area	value	main_residue
1	positive	2261	2.3347492180506952	7466.794615865044	LYS256
2	negative	1344	1.3849389818012519	-4387.725549811843	GLU223
3	negative	935	0.9590531918890299	-3051.8392339142956	GLU148
4	negative	894	0.9158201486484124	-2733.0297572764166	GLU280
