## Supplementary Code for "A structural screen for candidate polyphosphate binding surfaces in human membrane associated proteins": AF-Q3KR37-3-F1-model_v6_residue_list.csv

nr	residues
1	ARG253 ARG254 ARG255 LYS256
2	TYR67 VAL68 ASN69 GLU70 VAL71 PHE72 ARG220 GLU223 ALA227 GLU230
3	ASP77 TYR80 ASP81 GLN115 MET142 SER146 GLU148 TYR152
4	ASP279 GLU280 ASP281 VAL282
