## Supplementary Code for "A structural screen for candidate polyphosphate binding surfaces in human membrane associated proteins": AF-Q3KR37-4-F1-model_v6_patch_list.csv

nr	type	npoints	area	value	main_residue
1	positive	3141	3.2607062939474254	10467.940105365133	ARG571
2	positive	2262	2.352838442365604	7088.455421776412	LYS81
3	negative	1233	1.26472836253137	-3971.526323120623	GLU539
4	negative	1220	1.2355206729543065	-5249.027824153682	TYR534
5	negative	1047	1.084446889724346	-3272.8687939712754	GLU353
6	negative	1038	1.0720621149430964	-3285.9161265301404	GLU596
7	negative	1029	1.0522002550940655	-3819.5537714793127	GLU140
8	negative	722	0.7729029208392912	-2161.252211062318	GLU466
9	negative	724	0.750934886248845	-2190.7430759814615	ASP184
10	negative	705	0.711140895229095	-2302.5969110948845	GLU464
