## Supplementary Code for "A structural screen for candidate polyphosphate binding surfaces in human membrane associated proteins": AF-Q3KR37-4-F1-model_v6_residue_list.csv

nr	residues
1	THR567 VAL568 ARG569 ARG570 ARG571 LYS572 ARG573
2	ASN76 SER77 LYS78 SER79 HIS80 LYS81 ARG82 LYS85
3	TYR383 VAL384 GLU386 VAL387 PHE388 ARG536 GLU539 SER540 ALA543 GLU546
4	LEU399 PHE400 GLN406 MET410 PHE415 PHE420 ARG433 ILE435 TYR437 VAL452 GLU454 GLN456 VAL474 ASN489 TYR491 LEU531 TYR534 PHE535
5	ASP351 ASN352 GLU353 ASP354 ILE355
6	THR594 ASP595 GLU596 ASP597 VAL598
7	THR115 GLU116 ARG117 GLU140 ASN141 PRO215 LEU216 PRO218 LEU221 TRP222 ASP241
8	GLU368 GLY369 VAL371 GLN463 GLU464 GLU466 ARG495 VAL496
9	LEU156 THR157 VAL158 ASP162 THR183 ASP184 SER185 GLU186 HIS188
10	ASP393 TYR396 ASP397 MET458 GLU464 SER465 TYR468
