## Supplementary Code for "A structural screen for candidate polyphosphate binding surfaces in human membrane associated proteins": AF-Q3KR37-F1-model_v6_patch_list.csv

nr	type	npoints	area	value	main_residue
1	positive	2934	3.14662106089681	9865.560597970656	ARG564
2	positive	899	0.9690241120268137	2814.1555070606264	LYS75
3	negative	1246	1.3090129431228348	-4056.812980518748	GLU532
4	negative	1174	1.2620357487043865	-3558.9278445905566	GLU305
5	negative	1024	1.096831810861398	-3208.200704108939	GLU589
6	negative	982	1.0266017662922913	-3530.692532528448	GLU133
7	negative	944	1.0115048611473725	-2901.6838695020006	GLU255
8	negative	830	0.863727077676385	-3307.6227314958787	TYR527
9	negative	737	0.7960019783079771	-2216.9940965042415	GLU459
10	negative	699	0.7352534571421154	-2249.3024282070855	GLU457
