## Supplementary Code for "A structural screen for candidate polyphosphate binding surfaces in human membrane associated proteins": AF-Q3KR37-F1-model_v6_residue_list.csv

nr	residues
1	VAL561 ARG562 ARG563 ARG564 LYS565 ARG566
2	GLY73 GLY74 LYS75 ASN76 SER77 LYS78 LYS79
3	TYR376 VAL377 GLU379 VAL380 PHE381 ARG529 GLU532 SER533 ALA536 GLU539
4	PRO303 LEU304 GLU305 GLU306 GLU307 ALA308 LEU309
5	THR587 ASP588 GLU589 ASP590 VAL591
6	THR108 GLU109 ARG110 GLU133 ASN134 PRO208 LEU209 PRO211 LEU214 TRP215 ASP234
7	GLU255 GLU257 VAL258 ASN259
8	LEU392 PHE393 GLN399 MET403 PHE408 ILE428 TYR430 GLU447 GLN449 VAL467 ASN482 TYR484 TYR527 LEU531
9	GLU361 GLY362 VAL364 GLN456 GLU457 GLU459 ARG488 VAL489
10	ASP386 TYR389 ASP390 MET451 GLU457 SER458 TYR461
