## Supplementary Code for "A structural screen for candidate polyphosphate binding surfaces in human membrane associated proteins": AF-Q3MIR4-F1-model_v6_patch_list.csv

nr	type	npoints	area	value	main_residue
1	positive	952	0.9149432173967768	5842.174687006194	PRO292
2	negative	8666	8.657479609496857	-32087.656004112665	GLU351
3	negative	839	0.8413534022764093	-3018.403165720145	GLU64
4	negative	726	0.7145846631066646	-3675.670867305153	ASP249
