## Supplementary Code for "A structural screen for candidate polyphosphate binding surfaces in human membrane associated proteins": AF-Q3MIR4-F1-model_v6_residue_list.csv

nr	residues
1	CYS79 ALA80 GLY83 GLN84 GLY85 ARG86 PRO89 TYR289 PRO292 VAL293 ARG294 ALA295
2	ILE340 TYR342 GLN343 ASP344 GLN345 ASP346 ASP347 ASP348 ASP349 GLU350 GLU351
3	GLU62 GLU64 GLU113 THR115 ARG263 LEU301 LYS313
4	TYR112 LEU169 PHE170 ASP172 ARG193 LEU236 ASN247 ASP249 PHE250 VAL252 LEU265 TYR266
