## Supplementary Code for "A structural screen for candidate polyphosphate binding surfaces in human membrane associated proteins": AF-Q3MJ16-2-F1-model_v6_patch_list.csv

nr	type	npoints	area	value	main_residue
1	positive	2221	2.231726643336763	12489.291869971183	LEU345
2	negative	1820	1.8624247437015988	-6752.236155136792	ASP236
3	negative	1529	1.543359081384839	-5937.162990654142	ASP144
4	negative	1492	1.5160626954100245	-5609.113011446196	ASP27
5	negative	1119	1.1307743681282263	-3965.8779507970758	ASP399
6	negative	845	0.8560930506688009	-2884.4510694443593	GLU397
