## Supplementary Code for "A structural screen for candidate polyphosphate binding surfaces in human membrane associated proteins": AF-Q3MJ16-2-F1-model_v6_residue_list.csv

nr	residues
1	MET1 ALA2 MET13 LEU17 LEU20 LEU25 LEU26 CYS28 ALA29 SER30 TYR31 ILE32 THR33 PRO133 LEU336 ALA343 ASP344 LEU345 ILE346 ILE347 LEU349
2	ARG8 LYS230 VAL231 GLN232 ASP233 ASP236 ALA353 GLY354 SER355 GLN356 GLU382 ASN383 LEU386 ILE435 TYR436 GLY437 PRO438 THR440 ALA443
3	ARG96 THR98 ASN141 VAL142 LYS143 ASP144 ILE243 PRO244 LYS245 CYS246 SER274 GLU278 THR314 ALA317 HIS319 CYS321
4	GLN21 ASN24 LEU26 ASP27 ALA29 SER52 SER53 LYS54 GLY130 GLN131 ASN132 PRO133
5	LEU336 LEU337 ARG338 LYS342 ALA343 ASP344 ILE372 PRO373 PRO398 ASP399 ALA400 PRO401 LYS482 LEU486
6	CYS364 CYS367 THR368 ASN371 ILE372 PRO373 PHE374 PRO375 LYS376 ASN394 GLU397
