## Supplementary Code for "A structural screen for candidate polyphosphate binding surfaces in human membrane associated proteins": AF-Q3MJ16-F1-model_v6_patch_list.csv

nr	type	npoints	area	value	main_residue
1	positive	1916	1.9325540444077483	6570.3779129828445	ARG220
2	positive	1280	1.26250059377317	4445.829582606518	LYS734
3	positive	739	0.7623262010681588	2547.2994310350578	LYS226
4	negative	5846	5.873527163754454	-20932.872015442183	PHE236
5	negative	4184	4.205352608832536	-17962.36567272487	ASP148
6	negative	3966	4.031430909628023	-13863.788468883806	GLU611
7	negative	2950	2.959269014025473	-11155.387120613177	GLN688
8	negative	1894	1.8720528020740392	-6257.801108400654	GLU644
9	negative	1486	1.4952210652688276	-5123.038434105938	GLU62
10	negative	1249	1.2543370679714272	-3838.487658003344	GLU26
11	negative	841	0.8329942820955322	-3293.547400306292	ASP300
12	negative	805	0.8175130527920081	-3081.501472318193	SER101
13	negative	752	0.7378446880180949	-2328.4961758408563	ASP403
