## Supplementary Code for "A structural screen for candidate polyphosphate binding surfaces in human membrane associated proteins": AF-Q3MJ16-F1-model_v6_residue_list.csv

nr	residues
1	SER216 ARG218 ARG219 ARG220 LYS221 ARG222 GLU223 LYS224 MET225 GLU314 SER315 TYR316
2	GLY380 GLY381 GLY382 ARG384 SER412 TRP416 SER578 ILE580 ALA702 ASN706 CYS728 ALA729 GLY730 SER731 LYS734 PRO735 THR820
3	LYS226 PRO277 LYS278 SER279 HIS280 TRP281
4	PRO54 GLN102 CYS209 GLU211 GLU234 SER235 PHE236 GLU237 GLN240 PHE256 GLN257 THR258 ALA259 ALA260 CYS261 HIS263 PRO265 PHE268 THR323 PRO324 CYS325 PRO326 THR328 LEU329 ASP330 GLY470 TYR471 ARG472 PRO548 LEU551 GLY553 GLU555 PHE556 PHE557 ARG560 LEU561 VAL562 LYS563 GLU654 PHE655 HIS656 ASN657 SER660 GLU691 SER692 ALA693 ASN694 HIS695
5	ALA83 ASP84 MET85 SER87 ASP90 ARG106 THR109 SER111 ASN112 ASP140 GLU141 ASP142 THR143 VAL144 THR145 PRO146 ASP147 ASP148 HIS149 LEU150 ILE633 PRO634 GLY635
6	VAL133 LEU154 TYR155 ASP156 VAL168 LYS169 PRO171 GLU179 VAL607 ASP609 ILE610 GLU611 ASP612 GLU613 PRO614 LEU627 GLU628 THR630 GLY684 PHE685
7	SER94 TRP96 GLU135 SER137 HIS149 THR152 LEU154 LYS519 ASP521 VAL522 GLU605 VAL607 VAL632 PRO634 ARG643 LEU682 PHE685 ASN687 GLN688
8	ARG472 THR474 ASN517 VAL518 LYS519 ASP520 SER641 GLU644 ILE645 THR647 HIS648 ARG649 SER650 VAL652 GLU654 THR690 ALA693 HIS695 CYS697
9	PRO54 ALA56 PRO57 SER60 GLU62 THR195 VAL197 GLU327 THR328 LEU329
10	THR24 ASP25 GLU26 GLU27
11	SER191 SER208 TYR264 LYS266 TYR267 LEU299 ASP300 LEU302 ASP304 SER322
12	ALA100 SER101 LYS103 LEU105 ASN123 PHE124 GLN125 ASN233 GLU234 PHE268 GLN269
13	VAL351 ALA355 GLN358 VAL359 GLN397 ASN400 LEU402 ASP403 SER428 SER429 GLN507
