## Supplementary Code for "A structural screen for candidate polyphosphate binding surfaces in human membrane associated proteins": AF-Q3SXY8-2-F1-model_v6_patch_list.csv

nr	type	npoints	area	value	main_residue
1	positive	1713	1.8648393742912153	5456.339140734507	ARG245
2	positive	948	1.0291275722969564	2880.930326239161	LYS66
3	positive	898	0.984697788940391	2557.8904234953334	LYS240
4	positive	867	0.9232601514386515	3324.547634189994	MET1
5	positive	712	0.7691817455453513	2164.0710589628916	LYS243
6	positive	673	0.725978810910462	2107.2295223564442	LYS24
7	negative	1815	1.9750516953573052	-5473.979522976666	GLU145
8	negative	1448	1.5280530442622768	-4613.840590390715	ASP225
9	negative	1272	1.3650156556846695	-3958.6557803444557	GLU129
10	negative	1019	1.0891710355870028	-3099.134455889982	ASP134
