## Supplementary Code for "A structural screen for candidate polyphosphate binding surfaces in human membrane associated proteins": AF-Q3SXY8-2-F1-model_v6_residue_list.csv

nr	residues
1	ARG245 MET246 LYS247 ARG248 ARG251 VAL252
2	GLY63 TYR64 GLY65 LYS66 LYS67
3	LYS238 LYS240
4	MET1 PHE2 SER3 LEU4
5	LYS243
6	ASN23 LYS24 ASP26 ALA60 ILE61
7	ALA140 GLU141 LEU142 ASP143 PRO144 GLU145 PRO146
8	TYR77 LEU221 GLU224 ASP225 GLU226 THR227 ASP228
9	GLU122 GLN125 ASN126 GLN128 GLU129 GLU132 LEU133
10	GLN130 ALA131 LEU133 ASP134 SER137
