## Supplementary Code for "A structural screen for candidate polyphosphate binding surfaces in human membrane associated proteins": AF-Q3SXY8-3-F1-model_v6_patch_list.csv

nr	type	npoints	area	value	main_residue
1	positive	1335	1.464287642925862	4190.264660811701	ARG249
2	negative	1718	1.916374452748774	-5147.00739155926	GLU149
3	negative	1342	1.5055946136713352	-4234.024686682425	GLU133
4	negative	1189	1.3379308761512494	-3664.4486377702524	ASP138
5	negative	1149	1.2797570894106145	-3919.3946978979634	ASP229
