## Supplementary Code for "A structural screen for candidate polyphosphate binding surfaces in human membrane associated proteins": AF-Q3SXY8-3-F1-model_v6_residue_list.csv

nr	residues
1	ARG249 MET250 LYS251 ARG252 HIS254 ARG255
2	ALA144 GLU145 LEU146 ASP147 PRO148 GLU149 PRO150
3	GLU126 GLN129 ASN130 GLN132 GLU133 GLU136 LEU137
4	GLN134 ALA135 LEU137 ASP138 SER141 GLY142
5	TYR81 LEU225 GLU228 ASP229 THR231 ASP232
