## Supplementary Code for "A structural screen for candidate polyphosphate binding surfaces in human membrane associated proteins": AF-Q3SXY8-F1-model_v6_patch_list.csv

nr	type	npoints	area	value	main_residue
1	positive	7742	8.432162360640653	26040.29256745446	LYS350
2	positive	2910	3.143793372262195	15130.382526765541	ARG77
3	positive	1355	1.4473352652799907	4475.699264114895	ARG14
4	positive	941	1.0053492768272883	3597.169488217667	MET1
5	negative	2479	2.668505119055734	-7957.4423584122005	GLU101
6	negative	1819	1.972971164986462	-5760.584204959425	GLU236
7	negative	873	0.9784948629663248	-2644.0200365200744	ASP250
8	negative	682	0.7322359125659144	-2401.1925192535273	GLU88
