## Supplementary Code for "A structural screen for candidate polyphosphate binding surfaces in human membrane associated proteins": AF-Q3SXY8-F1-model_v6_residue_list.csv

nr	residues
1	ASN343 GLY344 LYS345 LYS346 LYS347 THR348 LYS349 LYS350 LEU351 ARG352 MET353 LYS354 ASN356
2	ASP30 ASN31 GLY33 LYS34 THR35 ALA36 VAL49 ALA50 PRO51 THR52 VAL53 LEU72 GLY73 GLY74 GLY75 ILE76 ARG77 ILE78 ASN130 LYS131 ASP133 LYS134 ALA167 ILE168
3	TRP11 ARG14 TRP15 GLU17 GLN62 GLY63 LYS64 PHE65
4	MET1 PHE2 SER3 LEU4
5	SER98 SER99 GLU101 MET104 GLU105 GLU135 GLY136 ALA137 LEU138 ALA141 ASP142 GLU145 CYS146
6	GLU229 GLN232 ASN233 GLN235 GLU236 GLN237 GLU239 LEU240
7	GLU248 LEU249 ASP250 PRO251
8	PHE70 ASN84 TYR85 ALA87 GLU88 THR205 GLN208 ARG209 GLU212
