## Supplementary Code for "A structural screen for candidate polyphosphate binding surfaces in human membrane associated proteins": AF-Q3SYG4-2-F1-model_v6_patch_list.csv

nr	type	npoints	area	value	main_residue
1	positive	1889	2.0469513348201738	6960.2350373067	ARG219
2	positive	1574	1.6965848484780288	5326.347549473467	ARG560
3	positive	915	0.9947780811661624	3052.041394092756	MET1
4	positive	739	0.789389307437261	3682.864032031993	LYS492
5	negative	9484	10.128450106239494	-34172.151133483916	GLU19
6	negative	9399	10.031605397930612	-33473.9091926418	GLU674
7	negative	2636	2.846496799863712	-8394.165891100205	GLU466
8	negative	2461	2.6299893625419726	-10249.055689360404	GLU116
9	negative	996	1.062526943476752	-4496.116093572845	ASP733
10	negative	705	0.7620894391678306	-2097.933559259662	GLU384
