## Supplementary Code for "A structural screen for candidate polyphosphate binding surfaces in human membrane associated proteins": AF-Q3SYG4-2-F1-model_v6_residue_list.csv

nr	residues
1	ARG173 PHE174 ALA213 THR214 ASP215 ALA216 ARG219 GLY230 LYS231 ARG232 LEU233
2	LYS507 THR509 LEU551 ALA552 SER553 LYS554 THR555 SER556 ARG558 ARG560
3	MET1 SER2 LYS281 LEU283 ASP284 TRP285 ASN307 ASN309 MET311 HIS313 TYR315 ALA323
4	PRO490 LEU491 LYS492 PRO524 GLY525 PHE526 GLU575 ARG579
5	ILE13 GLY15 ASP16 LYS17 GLU18 GLU19 PHE20 ASP21 GLN22 GLY23 PHE45 MET46 TYR48 ARG50 LEU68 GLU71 ASP73 ARG75 PRO77 LEU79 GLN80 THR134 ALA135 CYS136 ASN137 MET138 THR139 MET157 LEU180 PRO181 GLY182 PRO183 LEU184 VAL196 GLN244 ALA245 LEU246 ASP247 ILE248 CYS249 GLU265 SER286 PRO287 SER288 CYS289 PHE290 LEU291 HIS308 HIS328 ILE329 PRO330 VAL331 ALA332 ARG334 SER349 ASP350 ASP351 HIS353
6	ARG616 ILE617 GLY619 GLU620 LYS621 GLU623 GLU624 LEU625 LEU626 SER627 GLU628 ILE667 ALA668 ALA670 ASP671 ALA672 VAL673 GLU674 GLU675 ASN676 GLN677 GLY678 LEU680 PHE681 PHE684 GLU721 ASP722 THR723 GLN724 GLU725 LEU726 GLU730 LEU759 ASN760 ILE761 PRO762 LYS763
7	GLN426 ALA427 THR428 ASP429 VAL430 VAL432 VAL437 TYR460 VAL461 PRO463 PRO464 LEU465 GLU466 LEU467 THR468
8	SER53 HIS55 PRO56 ALA57 ALA63 GLN64 ALA65 GLU66 ASP67 LEU68 LEU69 GLU116 HIS117 ASN119 GLN120
9	GLU729 GLU730 ASP733 ALA734 SER737 ASN756 SER757 GLN758 ASN760 ILE761 PRO762 ASP764 THR765 GLN767 LEU768 HIS771
10	GLU380 LEU381 GLU384 GLU387 LEU388
