## Supplementary Code for "A structural screen for candidate polyphosphate binding surfaces in human membrane associated proteins": AF-Q3SYG4-3-F1-model_v6_patch_list.csv

nr	type	npoints	area	value	main_residue
1	positive	2605	2.6162021347665796	8878.98561765524	ARG600
2	positive	2062	2.1561885351316468	7904.0773830192975	ARG219
3	positive	844	0.8470551216912634	4397.977675742867	LYS532
4	negative	8575	8.736193323200823	-29833.27199421698	GLU714
5	negative	8147	8.384003915541184	-30571.938092978053	GLU19
6	negative	2692	2.6790888303561937	-10863.958730433696	GLU116
7	negative	2356	2.401448950731962	-8282.753193732657	GLU753
8	negative	1806	1.8548289295012614	-5726.155259803494	GLU647
9	negative	1186	1.2441837631463488	-3724.401320396899	GLU384
10	negative	1071	1.1138503298431501	-4670.805960944664	ASP773
11	negative	1043	1.0659315104820288	-3171.956062672929	GLU466
12	negative	993	1.0114391294259601	-2995.879275244485	ASP850
13	negative	750	0.7425632295006714	-2803.264715401953	ASP247
