## Supplementary Code for "A structural screen for candidate polyphosphate binding surfaces in human membrane associated proteins": AF-Q3SYG4-3-F1-model_v6_residue_list.csv

nr	residues
1	LYS542 LYS547 THR549 ASP573 GLN574 VAL575 ASN576 VAL577 LEU591 ALA592 SER593 LYS594 THR595 SER596 ARG598 ARG600 GLN602
2	ARG173 PHE174 ALA213 THR214 ASP215 ALA216 ARG219 GLY228 SER229 GLY230 LYS231 ARG232 LEU233
3	PRO419 PRO530 LEU531 LYS532 PRO564 GLY565 PHE566 GLU615 ARG619
4	VAL461 GLN462 PRO463 ARG656 ILE657 GLY659 GLU660 LYS661 GLU663 GLU664 LEU665 GLU668 ILE707 ALA710 ASP711 ALA712 VAL713 GLU714 GLU715 GLN717 LEU720 PHE721 GLN760 GLU761 ASP762 THR763 GLN764 GLU765 LEU766 GLU770 LEU799 ASN800 ILE801 PRO802 LYS803
5	ILE13 GLY15 ASP16 LYS17 GLU18 GLU19 PHE20 ASP21 GLN22 GLY23 PHE45 MET46 LEU79 GLN80 THR134 ALA135 CYS136 ASN137 MET157 LEU180 PRO181 GLY182 PRO183 SER198 GLN244 ALA245 LEU246 GLU265 SER286 PRO287 SER288 HIS308 HIS328 ILE329 PRO330 VAL331 SER349 ASP350 ASP351 HIS353
6	SER53 HIS55 PRO56 ALA57 ASP61 GLY62 ALA63 GLN64 ALA65 GLU66 ASP67 LEU68 LEU69 GLU116 HIS117 ASN119
7	GLN462 GLU499 LEU500 GLU501 LYS526 ARG528 LEU531 TRP610 LEU611 ASN614 GLU615 HIS732 ILE735 LEU736 ALA746 VAL749 ALA750 GLU753 LEU757
8	SER545 HIS546 GLU604 GLN605 PHE606 GLU607 GLN643 GLU644 GLU647 LEU648 ASP650 HIS651 GLU654 ARG726
9	GLU380 LEU381 VAL383 GLU384 GLU387 LEU388 ARG514
10	GLU769 GLU770 ASP773 ASN794 ASN796 GLN798 ASN800 ILE801 PRO802 ASP804 THR805 GLN807 LEU808 HIS811
11	SER458 VAL459 TYR460 VAL461 PRO463 LEU465 GLU466 LEU467 THR468 ASP470 TYR490
12	PRO847 GLU848 SER849 ASP850 LEU851 GLU852
13	GLN22 MET138 LEU184 ASP247 ILE248 CYS249 LEU263 SER288 CYS289 PHE290 LEU291 VAL331 ALA332 ARG334
