## Supplementary Code for "A structural screen for candidate polyphosphate binding surfaces in human membrane associated proteins": AF-Q3SYG4-4-F1-model_v6_patch_list.csv

nr	type	npoints	area	value	main_residue
1	positive	2445	2.544951422933962	8210.085233140362	ARG565
2	positive	2082	2.158026848135493	7652.564177703949	ARG219
3	positive	1087	1.1437187548714576	3326.212173534372	ARG644
4	positive	748	0.7802869641641834	3343.2283223669333	ARG584
5	negative	11642	12.186000406628992	-42506.99018081161	GLU629
6	negative	10104	10.632933159054812	-39604.00577542595	GLU19
7	negative	2520	2.648035393301862	-8840.929868323266	GLU612
8	negative	2515	2.596408142759914	-9761.255639813198	GLU116
9	negative	1266	1.339868738649722	-4063.2856349920357	GLU408
10	negative	1081	1.113961012349674	-3312.1427891893986	GLU384
11	negative	1051	1.0813310562593195	-4774.48734580194	ASP738
