## Supplementary Code for "A structural screen for candidate polyphosphate binding surfaces in human membrane associated proteins": AF-Q3SYG4-4-F1-model_v6_residue_list.csv

nr	residues
1	LYS507 LYS512 THR514 ASP538 GLN539 VAL540 ASN541 VAL542 LEU556 ALA557 SER558 LYS559 THR560 SER561 ARG563 ARG565 GLN567
2	ARG173 PHE174 ALA213 THR214 ASP215 ALA216 ARG219 LEU227 GLY228 SER229 GLY230 LYS231 ARG232 LEU233
3	VAL636 ARG639 ALA640 ILE641 ARG643 ARG644 ALA647 ARG648 LEU660
4	PRO419 PRO495 LEU496 LYS497 PRO529 GLY530 PHE531 GLU580 ARG584
5	VAL459 TYR460 VAL461 PRO463 PRO464 LEU465 GLU466 LEU467 THR468 ASP470 ARG621 ILE622 GLY624 GLU625 LYS626 GLU628 GLU629 LEU630 LEU631 SER632 GLU633 ILE672 ALA673 ALA675 ASP676 ALA677 VAL678 GLU679 GLU680 ASN681 GLN682 GLY683 LEU685 PHE686 PHE689 GLN725 GLU726 ASP727 THR728 GLN729 GLU730 LEU731 GLU735 LEU764 ASN765 ILE766 PRO767 LYS768
6	ILE13 GLY15 ASP16 LYS17 GLU18 GLU19 PHE20 ASP21 GLN22 GLY23 LEU25 CYS26 PHE45 MET46 LEU79 GLN80 VAL81 GLU82 SER100 THR134 ALA135 CYS136 ASN137 MET138 THR139 TYR140 MET157 LEU180 PRO181 GLY182 PRO183 LEU184 ALA185 SER198 GLN244 ALA245 LEU246 ASP247 ILE248 CYS249 GLU265 SER286 PRO287 SER288 CYS289 PHE290 LEU291 HIS308 HIS328 ILE329 PRO330 VAL331 ALA332 VAL333 ARG334 SER349 ASP350 ASP351 HIS353
7	SER510 HIS511 GLU569 GLN570 PHE571 GLU572 GLN608 GLU609 GLU612 LEU613 ASP615 HIS616 PHE618 GLU619 SER688 ARG691
8	SER53 HIS55 PRO56 ALA57 LYS58 ASP61 GLY62 GLN64 ALA65 GLU66 LEU68 LEU69 GLU116 HIS117 ASN119
9	MET404 THR405 GLU406 GLU408 ASP409 LEU411 ASN412 ILE488
10	GLU380 LEU381 VAL383 GLU384 GLU387 LEU388
11	GLU734 GLU735 ASP738 ASN759 ASN761 GLN763 ASN765 ILE766 PRO767 ASP769 THR770 GLN772 LEU773 HIS776
