## Supplementary Code for "A structural screen for candidate polyphosphate binding surfaces in human membrane associated proteins": AF-Q3SYG4-6-F1-model_v6_patch_list.csv

nr	type	npoints	area	value	main_residue
1	positive	1349	1.3883126545514117	4499.911882012382	MET1
2	negative	9928	10.283740236655415	-39599.76448783854	GLU19
3	negative	2352	2.4884305550605452	-7847.00361837451	ASP429
4	negative	1369	1.4286266060793498	-4816.637368136315	GLU66
5	negative	1350	1.421580282881211	-4275.8752300286305	GLU408
6	negative	680	0.7145188829949154	-2015.0261281009718	GLU384
