## Supplementary Code for "A structural screen for candidate polyphosphate binding surfaces in human membrane associated proteins": AF-Q3SYG4-6-F1-model_v6_residue_list.csv

nr	residues
1	MET1 SER2 PHE4 LYS5 ARG7 PHE366 ALA368 PRO369
2	ILE13 LEU14 GLY15 ASP16 LYS17 GLU18 GLU19 PHE20 ASP21 GLN22 GLY23 LEU25 CYS26 PHE45 MET46 PRO77 LEU79 GLN80 VAL81 GLU82 ALA135 CYS136 ASN137 MET138 THR139 TYR140 MET157 LEU180 PRO181 GLY182 PRO183 LEU184 ALA185 VAL196 SER198 GLN244 ALA245 LEU246 ASP247 ILE248 CYS249 GLU265 SER286 PRO287 SER288 CYS289 PHE290 LEU291 HIS308 ILE329 VAL331 ARG334 SER349 ASP350 ASP351 HIS353
3	ALA427 THR428 ASP429 GLU431 VAL437 PRO464 LEU465 GLU466 LEU467 THR468
4	GLU66 LEU68 LEU69 LEU70 GLU71 HIS117 GLY118 ASN119 GLN120 CYS121
5	THR405 GLU406 GLU408 ASP409 ASP410 LEU411 ASN412 ARG449 VAL450
6	GLU380 LEU381 VAL383 GLU384 GLU387 LEU388
