## Supplementary Code for "A structural screen for candidate polyphosphate binding surfaces in human membrane associated proteins": AF-Q3SYG4-7-F1-model_v6_patch_list.csv

nr	type	npoints	area	value	main_residue
1	positive	2643	2.647099486677463	9020.320769173046	ARG595
2	positive	1512	1.5159372346215627	5260.516303807866	ARG219
3	positive	1448	1.4694642967834999	5405.686646918632	MET1
4	positive	1035	1.022916239070093	3461.548744673831	LYS781
5	positive	829	0.8205460401738071	4004.2257955655077	LYS527
6	negative	9547	9.65635356671562	-35211.705958777835	GLU19
7	negative	8633	8.643611790669755	-30150.694683416696	GLU659
8	negative	2711	2.695010333910223	-10867.803312975622	GLU116
9	negative	2121	2.139907222937905	-7334.407820924155	GLU748
10	negative	1782	1.7686109019562617	-5584.079007909343	GLU642
11	negative	1227	1.1953352704956817	-3799.0300336882783	GLU384
12	negative	1147	1.152326248371256	-5038.652562235765	ASP768
13	negative	1008	1.0126693244549205	-3271.7494848337874	GLU408
14	negative	792	0.8040852600091879	-2350.9608811026465	ASP845
