## Supplementary Code for "A structural screen for candidate polyphosphate binding surfaces in human membrane associated proteins": AF-Q3SYG4-7-F1-model_v6_residue_list.csv

nr	residues
1	LYS537 LYS542 THR544 ASP568 GLN569 VAL570 ASN571 VAL572 LEU586 ALA587 SER588 LYS589 THR590 SER591 ARG593 ARG595 GLN597
2	ARG173 PHE174 ALA213 THR214 ALA216 ARG219 GLY230 LYS231 ARG232 LEU233
3	MET1 SER2 LEU3 LYS5 ARG7 ASP362 SER364
4	LEU779 LYS781 SER782 GLU785 LEU809 ASP812 ARG813 LYS816
5	PRO419 PRO525 LEU526 LYS527 PRO559 GLY560 PHE561 GLU610 ARG614
6	ILE13 GLY15 ASP16 LYS17 GLU18 GLU19 PHE20 ASP21 GLN22 GLY23 PHE45 MET46 TYR48 ARG50 LEU68 GLU71 ASP73 ARG75 PRO77 LEU79 GLN80 THR134 ALA135 CYS136 ASN137 MET157 LEU180 PRO181 GLY182 PRO183 SER198 GLN244 ALA245 LEU246 GLU265 SER286 PRO287 SER288 HIS308 HIS328 ILE329 PRO330 VAL331 SER349 ASP350 ASP351 HIS353
7	GLN462 PRO463 SER498 LEU650 ARG651 ILE652 GLY654 GLU655 LYS656 GLU658 GLU659 LEU660 GLU663 ILE702 ALA705 ASP706 ALA707 VAL708 GLU709 GLU710 ASN711 GLN712 LEU715 PHE716 PHE719 THR720 LYS723 GLN755 GLU756 ASP757 THR758 GLN759 GLU760 LEU761 GLU765 LEU794 ASN795 ILE796 PRO797 LYS798
8	TRP10 SER53 HIS55 PRO56 ALA57 GLY62 GLN64 ALA65 GLU66 ASP67 LEU68 LEU69 GLU116 HIS117 ASN119
9	GLU499 GLU501 LYS521 TRP605 ASN609 ILE612 LEU613 GLN616 HIS727 ILE730 LEU731 ALA741 VAL744 ALA745 GLU748 LEU752
10	SER540 HIS541 GLU599 GLN600 PHE601 GLU602 GLN638 GLU639 GLU642 LEU643 ASP645 HIS646 GLU649 ARG721
11	GLU380 LEU381 VAL383 GLU384 GLU387 LEU388
12	GLU764 GLU765 ASP768 ASN789 ASN791 GLN793 ASN795 ILE796 PRO797 ASP799 THR800 GLN802 LEU803 HIS806
13	MET404 THR405 GLU406 ARG407 GLU408 ASP409 ASN412
14	GLU843 SER844 ASP845 LEU846 GLU847
