## Supplementary Code for "A structural screen for candidate polyphosphate binding surfaces in human membrane associated proteins": AF-Q3SYG4-F1-model_v6_patch_list.csv

nr	type	npoints	area	value	main_residue
1	positive	2160	2.3538437155727876	8646.883269983744	ARG600
2	positive	2120	2.2922577523154795	8070.020289169948	ARG219
3	positive	1220	1.3515146554846802	4697.056324377389	MET1
4	positive	850	0.9552348733902005	4167.6296034693905	LYS532
5	negative	9681	10.595960555351928	-39880.4736784823	GLU19
6	negative	4340	4.802160539079506	-15707.622119666019	GLU664
7	negative	2698	2.9509648500664536	-10250.69692951336	GLU66
8	negative	2439	2.67286603383229	-9101.20000649315	GLU753
9	negative	1782	1.9521866612506176	-5660.640158210428	GLU714
10	negative	1664	1.8025048545791087	-5447.193692876924	GLU647
11	negative	1058	1.1457172603565982	-3319.5211794745505	ASP850
12	negative	1013	1.125560316036248	-4620.242948989064	ASP773
13	negative	966	1.0635114254950109	-2973.7533349166656	GLU384
