## Supplementary Code for "A structural screen for candidate polyphosphate binding surfaces in human membrane associated proteins": AF-Q3SYG4-F1-model_v6_residue_list.csv

nr	residues
1	LYS547 THR549 ASP573 ASN576 VAL577 LEU591 ALA592 SER593 LYS594 THR595 ARG598 ARG600 GLN602
2	ARG173 PHE174 ALA213 THR214 ASP215 ALA216 ARG219 GLN225 LEU227 GLY228 SER229 GLY230 LYS231 ARG232 LEU233
3	MET1 SER2 LEU3 LYS5 ARG7 PRO363 SER364 PHE366
4	ARG528 PRO530 LEU531 LYS532 PRO564 GLY565 PHE566 GLU615 ARG619
5	ILE13 GLY15 ASP16 LYS17 GLU18 GLU19 PHE20 ASP21 GLN22 GLY23 LEU25 CYS26 PHE45 MET46 LEU79 GLN80 VAL81 GLU82 SER100 THR134 ALA135 CYS136 ASN137 MET138 THR139 TYR140 MET157 LEU180 PRO181 GLY182 PRO183 LEU184 ALA185 VAL196 SER197 SER198 GLN244 ALA245 LEU246 ASP247 ILE248 CYS249 GLU265 SER286 PRO287 SER288 CYS289 PHE290 LEU291 HIS308 HIS328 ILE329 VAL331 ALA332 VAL333 ARG334 SER349 ASP350 ASP351 HIS353
6	ARG656 ILE657 GLY659 GLU660 LYS661 GLU663 GLU664 LEU665 GLU668 VAL713 LEU720 ASP762 THR763 GLN764 GLU765 LEU766 GLU770 LEU799 ASN800 ILE801 PRO802 LYS803
7	SER53 HIS55 PRO56 ALA57 GLN64 ALA65 GLU66 ASP67 LEU68 LEU69 GLU116 HIS117 ASN119 HIS339
8	GLU499 GLU501 LYS526 TRP610 ASN614 ILE617 LEU618 GLN621 LYS728 HIS732 ILE735 LEU736 ALA739 ALA746 VAL749 ALA750 GLU753 ALA754 LEU757
9	ILE707 ALA710 ASP711 ALA712 VAL713 GLU714 GLU715 GLN717
10	SER545 HIS546 GLU604 GLN605 PHE606 GLU607 GLN643 GLU644 GLU647 LEU648 ASP650 HIS651 GLU654
11	GLU848 SER849 ASP850 LEU851 GLU852
12	GLU769 GLU770 ASP773 ASN794 ASN796 GLN798 ASN800 ILE801 PRO802 ASP804 THR805 GLN807 LEU808 HIS811
13	GLU380 LEU381 GLU384 GLU387 LEU388
