## Supplementary Code for "A structural screen for candidate polyphosphate binding surfaces in human membrane associated proteins": AF-Q3ZCQ3-F1-model_v6_patch_list.csv

nr	type	npoints	area	value	main_residue
1	positive	3296	3.362655239822281	10923.373157613296	ARG115
2	positive	1342	1.3793682224329424	4036.6298608407415	LYS122
3	negative	5964	6.026252170855941	-20426.77896776844	ASP145
