## Supplementary Code for "A structural screen for candidate polyphosphate binding surfaces in human membrane associated proteins": AF-Q3ZCQ3-F1-model_v6_residue_list.csv

nr	residues
1	LEU111 ARG112 PHE114 ARG115 SER116 LYS118 ARG119
2	LYS122 ARG124 LYS125 TYR126
3	LEU141 ASN142 GLU144 ASP145 ASP146 GLU147 ASP148 GLU149 ASP150
