## Supplementary Code for "A structural screen for candidate polyphosphate binding surfaces in human membrane associated proteins": AF-Q4G0N8-2-F1-model_v6_patch_list.csv

nr	type	npoints	area	value	main_residue
1	positive	4405	4.618547659649973	15186.902774135564	ARG689
2	positive	2034	2.1098676527540077	9365.705032218088	GLN667
3	positive	1882	1.9843583281415391	6425.057569889017	LYS506
4	positive	1765	1.8728482523980134	5340.7285840606055	ARG1054
5	positive	1150	1.1981400965631948	3836.616207692498	LYS915
6	positive	704	0.718307616971315	2502.9159176103794	ARG469
7	negative	6451	6.833742363815855	-21377.6013399237	ASP14
8	negative	1776	1.8524237347761388	-6514.508013724211	ASP895
9	negative	1516	1.6199407468413098	-4879.58368919504	GLU851
10	negative	1377	1.4282349866136759	-4415.7878956026025	GLU37
11	negative	1314	1.3635187220257523	-4379.5892460771265	GLU543
12	negative	1187	1.2076208258674468	-4355.796826717638	GLU323
13	negative	852	0.9176262817312404	-3106.148861860046	ILE487
14	negative	796	0.8276792042482617	-2629.8228354837242	ASP997
15	negative	744	0.754402680805903	-2574.1767147114842	MET74
16	negative	680	0.7174335672974408	-2504.106809426853	GLU501
