## Supplementary Code for "A structural screen for candidate polyphosphate binding surfaces in human membrane associated proteins": AF-Q4G0N8-2-F1-model_v6_residue_list.csv

nr	residues
1	ILE224 LEU225 LYS228 PHE282 LYS283 ALA284 ILE286 SER520 SER522 GLN523 THR525 VAL526 ALA529 LEU682 ILE685 ILE686 LYS688 ARG689 SER691 HIS692 GLN693 THR695 ILE753 THR756 LYS760 GLN806 SER807 ILE808
2	ASN576 PRO579 PHE580 SER583 SER586 ASN589 HIS593 LEU596 LYS597 ASN600 TYR601 PHE603 HIS641 VAL642 ILE645 ILE660 ILE663 LYS664 GLN667 ARG670
3	TYR98 MET99 LYS102 LEU103 GLN106 SER166 GLY308 HIS309 GLU310 PHE311 SER502 PHE503 LYS506 LYS509 THR515
4	ASN1049 MET1050 LYS1051 ARG1054 ARG1055 ILE1057 ARG1058
5	PHE850 LEU869 LYS871 PRO874 GLY875 ILE902 ILE903 GLY904 GLU905 ILE906 ASN907 MET914 LYS915 TYR916 LEU953
6	ASP382 THR384 THR386 LYS387 SER390 VAL391 THR394 LEU466 ARG469 ARG470
7	GLU7 PHE10 SER11 GLU13 ASP14 LEU15 GLU17 VAL18 GLY51 PHE54 GLU55 PHE59 GLN65 ARG66 ALA68 ASN69 ALA70 ILE71 GLN72 TRP73 MET74 SER75 PRO76 ASP77 PHE80 ARG81 THR187 SER188 MET190 ASP191 GLN194 TYR215 LEU335 ALA337 TYR338 SER339 ASP340 LEU341 ASP346
8	MET712 LEU729 ILE733 MET736 GLU737 ILE740 LEU869 ILE891 ILE892 ASP893 THR894 ASP895 TYR896 TYR916 ARG960
9	GLY846 ASP848 GLU851 GLU852 GLY853 ASP854 GLU870 SER917 THR919
10	ASN33 LEU36 GLU37 ASP38 PHE39 ILE41 VAL43 ALA156 ARG159 ASP160 ARG368
11	ASN539 GLU543 GLU545 ASP621 SER624 HIS625
12	ILE110 SER111 GLY114 PHE115 ASN118 LEU146 VAL147 SER149 GLU174 THR178 VAL320 CYS321 GLU323 LYS325 ASN367 ILE370
13	GLN482 GLU486 ILE487 LEU488 GLY699 LYS702 GLY703 GLN706 VAL757 GLU761 GLU762 ASN764 VAL765
14	TYR983 VAL985 ILE987 THR993 ASP994 ILE995 TYR996 ASP997 LEU1000 ILE1043 GLN1045
15	VAL18 LEU22 ILE71 GLN72 MET74 SER75 PRO76 PHE79 LEU334 TYR338
16	ASP96 TYR98 MET99 LYS102 ARG165 GLY498 GLU501 SER502 GLU505
