## Supplementary Code for "A structural screen for candidate polyphosphate binding surfaces in human membrane associated proteins": AF-Q4G0N8-F1-model_v6_patch_list.csv

nr	type	npoints	area	value	main_residue
1	positive	2184	2.2472595509086197	17199.95263950992	ASN648
2	positive	1722	1.8547541393384688	5467.35115093676	ARG737
3	positive	1697	1.7958056883057931	5222.713610471039	ARG1103
4	positive	1673	1.7361020391796564	5992.486267129508	LYS554
5	positive	770	0.8098758649055625	2845.26167852469	LYS435
6	negative	6727	7.099609635135266	-23924.841052997588	TRP73
7	negative	4951	5.144564234630906	-18070.440643867274	ILE535
8	negative	2163	2.2719963094556963	-6884.840395250603	GLU534
9	negative	2075	2.1802589837827746	-6967.2844677271105	ASP191
10	negative	1529	1.6038950650045687	-4932.266148048504	GLU899
11	negative	1207	1.2345516295694625	-4161.566723489084	ASP669
12	negative	1078	1.1209697309353475	-4086.166243419924	GLU323
13	negative	758	0.7828193003369308	-4056.060085426707	GLU371
