## Supplementary Code for "A structural screen for candidate polyphosphate binding surfaces in human membrane associated proteins": AF-Q4G0N8-F1-model_v6_residue_list.csv

nr	residues
1	ASN624 PRO627 PHE628 SER631 SER634 ASN637 LEU644 LYS645 ASN648 TYR649 PHE651 LEU652 TYR655 ILE682 GLY686 HIS689 VAL690 ILE693 ILE708 ILE711 LYS712 GLN715 ARG718 ARG721
2	GLN571 VAL574 LEU730 ILE733 ILE734 LYS736 ARG737 SER739 HIS740 GLN741 THR743 ILE801 GLN854 ILE856
3	MET1098 LYS1099 ARG1102 ARG1103 ILE1105 ARG1106 LYS1107
4	LYS102 LEU103 GLY356 HIS357 SER550 PHE551 LYS554 LYS557 SER560 THR563 ASN566 TYR567
5	THR434 LYS435 SER438 VAL439 THR442 LEU514 ARG517 ARG518
6	GLU7 PHE8 PHE10 SER11 THR12 GLU13 ASP14 LEU15 GLU17 VAL18 GLU55 SER58 PHE59 GLN65 ARG66 ASN69 ALA70 GLN72 TRP73 MET74 SER75 PRO76 ASP77 LEU78 ALA316 HIS317 ALA385 TYR386 SER387 ASP388 ASP394 LYS397 SER398
7	ARG529 GLN530 ASN533 GLU534 ILE535 LEU536 GLY747 LYS750 GLY751 VAL753 GLN754 ALA757 ASP758 THR761 ILE762 MET784 GLU785 ILE788 VAL805 GLU809 GLU810 ASN812 VAL813 MET814 ASN816 MET817 GLU820 ILE940 THR942 ASP943 TYR944 MET945 LEU946 ILE1010 ARG1011 LEU1014 SER1015 TYR1016 GLU1017 ASP1018 TRP1019 ASN1020 TYR1021 MET1023
8	MET234 VAL237 PHE238 ASP241 HIS244 ALA284 ALA285 ILE286 GLU287 GLU288 LEU290 TYR531 ARG532 GLU534 LEU536 ASN812 LYS847
9	ASP77 PHE80 ARG81 THR187 SER188 MET190 ASP191 GLN194 TYR215 PHE256 GLU260 GLY263 MET264 LEU383 LEU389
10	GLY894 ASP896 GLU899 GLU900 GLY901 ASP902 GLU918 SER965 THR967
11	ASN587 THR588 LYS590 GLU591 GLU593 PHE609 MET666 ASP669 SER672 HIS673
12	GLN131 LEU132 LEU133 TYR321 GLU323 VAL325 ASP326 TYR329 GLU396 GLN399
13	ASN118 LEU146 VAL147 TYR334 LEU337 ILE338 ARG341 VAL368 GLU371 LYS373 THR411 ASN415
