## Supplementary Code for "A structural screen for candidate polyphosphate binding surfaces in human membrane associated proteins": AF-Q4KMG0-2-F1-model_v6_patch_list.csv

nr	type	npoints	area	value	main_residue
1	positive	4206	4.290229324557901	13611.189415263416	LYS209
2	positive	3550	3.571311735068053	12976.505633790526	LYS792
3	negative	4008	4.095389000479323	-13279.7146613607	GLU373
4	negative	2507	2.5488772088154463	-8439.997292504717	GLU493
5	negative	1749	1.800511238146074	-6142.921643543144	ASP872
6	negative	1664	1.7122956143861314	-6043.407918535819	GLU151
7	negative	884	0.8722202215954908	-3662.5510369593317	HIS221
8	negative	833	0.8352983148270718	-3467.2151933772066	ASP874
9	negative	773	0.7862581459248557	-2729.054324754897	PRO341
