## Supplementary Code for "A structural screen for candidate polyphosphate binding surfaces in human membrane associated proteins": AF-Q4KMG0-2-F1-model_v6_residue_list.csv

nr	residues
1	LYS126 VAL128 LYS155 ARG157 GLY158 TRP160 LYS186 GLY187 SER188 LYS190 VAL203 PRO205 ILE206 GLY207 LYS209 LEU210 LEU211 VAL212
2	ARG726 LYS759 ARG760 MET761 ARG762 THR763 SER764 TRP766 SER789 THR790 LYS792 ARG794 ARG806 SER807 SER808 ALA809 SER810 ARG811 PRO812 ASN873
3	SER102 ILE103 HIS347 ASN348 GLN350 PRO351 ILE352 HIS353 ARG357 HIS358 THR371 VAL372 GLU373 ASP374 VAL375 GLY376 TYR378 ILE408 ASN427 ALA428 SER429 VAL433 ALA480 GLY481 ALA482 VAL597 SER636 GLU637 ASN638 GLU639
4	ASP418 GLY419 ASP440 SER441 HIS442 GLY443 LEU444 ILE445 LEU470 GLU471 PRO472 TYR474 ALA489 THR491 GLN492 GLU493 HIS494 ALA495 GLY496 LYS497 TYR498
5	GLU722 ALA723 PRO724 ASP725 ARG726 ARG744 SER808 THR869 ASP870 ASP872 ILE920
6	GLU151 VAL152 ARG153 GLU162 HIS163 ILE170 SER1010 ASP1011 MET1012 ASN1013 GLY1014
7	GLU132 SER213 SER216 SER217 ASP219 HIS221 SER246 GLY247
8	THR728 ILE729 SER730 TYR865 ASP874 SER875 TYR877 LYS903 GLN905 PHE915
9	VAL335 ALA340 PRO341 ASN342 CYS343 THR360 GLY362 ASN363 HIS800
