## Supplementary Code for "A structural screen for candidate polyphosphate binding surfaces in human membrane associated proteins": AF-Q4KMG0-F1-model_v6_patch_list.csv

nr	type	npoints	area	value	main_residue
1	positive	4784	5.018388372861681	17503.874536854702	ARG726
2	positive	2287	2.4141642725190033	9640.453187906038	LYS126
3	positive	967	1.000929098039709	2938.480213496482	LYS190
4	positive	945	0.990374407001596	2922.84584565744	LYS209
5	negative	2497	2.6079684053460968	-8235.090498833059	GLU493
6	negative	1274	1.3455964652812433	-4585.564885526399	ASP383
7	negative	801	0.8594045437024302	-2441.8106628583605	GLU897
