## Supplementary Code for "A structural screen for candidate polyphosphate binding surfaces in human membrane associated proteins": AF-Q4KMG0-F1-model_v6_residue_list.csv

nr	residues
1	ARG726 PRO727 THR728 ILE729 LYS759 ARG760 MET761 ARG762 THR763 SER764 TRP766 GLY788 SER789 THR790 LYS792 ARG794 ARG806 SER807 SER808 ALA809 SER810 ARG811 PRO812 TYR813 SER852 ASN856
2	SER123 SER124 THR125 LYS126 ILE129 PHE138 GLY140 ARG142 ARG208 LEU223 HIS224 PRO225 THR226 HIS227 GLN229 ASN704 ASN705 ASN706 PHE707
3	LYS155 ARG157 GLY158 TRP160 GLY187 SER188 LYS190 VAL203 PRO205 ILE206 GLY207
4	VAL128 LYS186 LYS209 LEU211 VAL212
5	ASP418 GLY419 ASP440 SER441 HIS442 GLY443 LEU444 ILE445 LEU470 GLU471 PRO472 VAL473 TYR474 ALA489 THR491 GLU493 HIS494 ALA495 GLY496 LYS497 TYR498
6	GLN96 VAL107 SER108 GLY109 PRO110 ASN342 THR344 PHE346 VAL381 ASP383 GLY385 GLY387 PHE388 SER718 GLY747 GLY748 SER749 PRO750 HIS800 TYR801
7	GLU897 SER899 GLU922 THR923 VAL925
