## Supplementary Code for "A structural screen for candidate polyphosphate binding surfaces in human membrane associated proteins": AF-Q4KMQ2-2-F1-model_v6_patch_list.csv

nr	type	npoints	area	value	main_residue
1	positive	9411	10.188412166777297	33209.086031207145	LYS2
2	positive	4561	4.902182640606135	17294.077227318136	ARG656
3	positive	2100	2.2954433547793784	6986.807517779983	LYS882
4	positive	1618	1.76372027520768	7031.432021678233	LYS116
5	positive	1124	1.1500645862710823	4461.527670218226	ARG255
6	positive	944	1.0051384108409058	3341.8099684402437	ARG773
7	negative	2723	2.9662403579227528	-8893.936011865466	GLU458
8	negative	1970	2.142731729995595	-5959.744479179016	ASP18
9	negative	1839	1.962093648803027	-7774.840737641964	GLU427
10	negative	1592	1.704133406420111	-6744.733949788986	GLN526
11	negative	1145	1.2416011508364297	-4292.575394308429	GLU425
12	negative	876	0.9490969705354186	-2988.6695792580467	GLU615
13	negative	846	0.8545313380832229	-6596.885087311262	PRO618
