## Supplementary Code for "A structural screen for candidate polyphosphate binding surfaces in human membrane associated proteins": AF-Q4KMQ2-2-F1-model_v6_residue_list.csv

nr	residues
1	MET1 LYS2 LYS3 MET4 SER5 ARG6 GLU97 LYS102 GLN113 ASP139 LEU142 ASN254 VAL257 ASN258 GLY260 ILE261 LYS263 ALA264 ALA265 PHE266 THR546 ILE547 LYS550 MET651 GLY655 ARG659 TYR674 HIS675 GLN677 PRO678 MET679 GLY680 LYS681 LEU682 GLY683 TYR686 ARG732 ARG733 LEU734 VAL735
2	PRO78 LYS272 PHE273 ARG274 ARG275 ARG286 TYR290 TRP649 ASN652 LEU653 GLY655 ARG656 ARG659 THR667 ARG669 GLN672 ASP673 HIS675 LEU676 TRP725 THR729 GLN730
3	LEU172 LYS173 ARG175 ARG419 GLU423 PRO878 VAL880 SER881 LYS882 ARG883 LYS887
4	GLU13 ASP17 THR109 LYS112 GLN113 ARG115 LYS116 TYR242 GLN243 ILE245 LYS250 ARG255 SER259 ILE261
5	GLU13 SER238 PHE251 GLY252 ASN254 ARG255 ASN258 SER259 ARG440 PRO441 GLU442 ALA445 GLN564 LYS681
6	TYR343 ASN347 ASN350 CYS351 THR352 TRP353 CYS392 ASP395 SER396 PHE397 ARG773 LEU774 MET793
7	THR156 GLU159 ILE160 MET161 HIS162 PHE207 GLU208 GLN435 GLU436 THR456 GLN457 GLU458 GLU459 GLU460
8	GLU14 GLU15 ASP17 ASP18 ASP19 GLY21
9	LYS164 ASN170 GLU199 GLN200 GLU201 PHE202 PHE203 THR204 ASP306 ARG309 ARG420 TYR426 GLU427 TRP428 ASP429 LYS887 GLU891
10	GLN371 CYS372 ARG498 LEU499 PHE502 ILE503 GLN526 THR529 SER530 LYS594 ARG612 ASN613 GLU614 GLU615 ASP617 GLY620 CYS621 GLU624
11	LYS418 GLN421 ALA422 GLU425 TYR426 VAL431 GLN434 GLN740 ASP741 GLN746 ASP879 VAL880 ILE888
12	CYS369 PRO370 GLY595 VAL598 GLY599 TYR600 PRO601 PRO604 ARG612 GLU615 TYR829 ARG830 ASP831
13	TRP353 VAL357 LEU381 THR384 SER388 LEU391 ASP395 PRO618 GLY619 ASP769 ARG773 TYR796 ILE797 THR800 LEU801 ARG830
