## Supplementary Code for "A structural screen for candidate polyphosphate binding surfaces in human membrane associated proteins": AF-Q4KMQ2-3-F1-model_v6_patch_list.csv

nr	type	npoints	area	value	main_residue
1	positive	7011	7.7558896068438665	30417.400860421607	LYS73
2	positive	4639	5.11149239006221	18742.092759619038	ARG617
3	positive	2937	3.276932865061191	10220.529287005778	LYS843
4	positive	1098	1.2335585385881687	3761.462641149108	ARG693
5	positive	949	1.0423094276129612	3059.585483744061	ARG433
6	positive	856	0.9582270636033079	2860.8269752108654	LYS263
7	positive	683	0.7356406160264366	2413.665416598933	SER547
8	negative	5785	6.35429172620669	-19681.81148636264	GLU8
9	negative	2200	2.3753135266235277	-10935.044059997745	GLU388
10	negative	1426	1.5871152621518896	-4799.727440677001	PHE463
11	negative	1282	1.4040779213184589	-4926.591361027438	GLU386
12	negative	949	1.048497741547834	-3547.5771954200604	GLU576
13	negative	926	1.0130489932425366	-2883.1859387950763	THR526
14	negative	950	0.9765185135204817	-5945.540470641961	PRO579
15	negative	696	0.7893056313945879	-2410.000121564599	GLU33
16	negative	683	0.755649236352661	-2344.1700957413896	ASP748
