## Supplementary Code for "A structural screen for candidate polyphosphate binding surfaces in human membrane associated proteins": AF-Q4KMQ2-3-F1-model_v6_residue_list.csv

nr	residues
1	ASN66 LYS67 LYS68 GLY69 THR70 LYS73 GLN74 ARG76 LYS77 SER199 TYR203 GLN204 ILE206 VAL209 LYS211 PHE212 GLY213 ASN215 ARG216 ASN219 SER220 ILE222 ARG401 PRO402 GLU403 ALA406 ARG407 LEU521 GLN525 GLY641 LYS642 LEU643
2	PRO39 LYS233 PHE234 ARG235 ARG236 ARG247 TYR251 TRP610 ASN613 LEU614 GLY616 ARG617 ILE627 THR628 ARG630 GLN633 ASP634 HIS636 LEU637 TRP686 THR690 GLN691
3	ASN131 LEU133 LYS134 ASN135 ARG136 ARG380 PRO839 VAL841 SER842 LYS843 ARG844 LYS846 SER847 LYS848 GLN850
4	LEU103 VAL218 LYS224 ALA225 ALA226 PHE227 GLY616 ARG620 TYR635 HIS636 PRO639 MET640 ARG693 ARG694 LEU695
5	ARG407 HIS410 PRO424 PHE425 THR426 GLY429 ILE432 ARG433 LEU436 PHE519
6	THR147 LEU150 LYS263 GLN264 LEU266 ALA282 GLY285 TYR286 ARG381
7	VAL452 ILE455 ILE456 ARG459 ALA494 SER498 SER547 TYR550 ILE551 GLN589 ILE593
8	CYS3 ALA4 ALA5 LEU7 GLU8 ASN9 GLN12 THR117 GLU120 ILE121 MET122 HIS123 LYS125 THR165 ALA166 PRO167 PHE168 GLU169 GLU386 TYR387 ASP390 VAL392 GLU393 LEU394 GLN396 GLU397 GLN399 ILE413 THR417 GLN418 GLU419 GLU420 ILE849 GLU852 LYS853 THR856
9	LYS125 PRO127 ASN131 GLU160 GLN161 GLU162 PHE163 PHE164 THR165 LEU266 ASP267 ARG270 ARG381 LEU385 TYR387 GLU388 TRP389 ASP390 GLU852
10	GLN332 CYS333 ARG459 LEU460 PHE463 GLN487 LYS555 ARG573 ASN574 GLU575 GLU576 ASP578 GLY581 CYS582 GLU585
11	LYS379 GLN382 ALA383 GLU386 THR391 VAL392 GLN395 GLN701 ASP702 GLY704 GLN707 ASP840 VAL841 ILE849
12	CYS330 PRO331 GLY556 VAL559 GLY560 TYR561 PRO562 PRO565 ARG573 GLU576 CYS577 TYR790 ARG791 ASP792
13	LYS276 ILE279 LEU394 GLN395 GLU398 GLN525 THR526 GLU529 ASN530 TYR649 LYS699 ALA700 ASP702 ILE703 GLY704
14	TRP314 VAL318 LEU342 THR345 SER349 LEU352 ASP356 PRO579 GLY580 ASP730 ARG734 TYR757 ILE758 THR761 LEU762 ARG791
15	GLU31 GLU33 ASN45 ASP46 ARG49 GLU93
16	TYR737 PHE741 TYR746 GLY747 ASP748 HIS749 GLY756 ASN760
