## Supplementary Code for "A structural screen for candidate polyphosphate binding surfaces in human membrane associated proteins": AF-Q4KMQ2-4-F1-model_v6_patch_list.csv

nr	type	npoints	area	value	main_residue
1	positive	18790	19.014038307891333	72054.99848576543	LYS2
2	positive	1375	1.3766070152020005	6181.392833114586	LYS95
3	positive	1021	1.0083039717106366	3747.861503445753	ARG752
4	negative	4791	4.823176509842368	-19911.07359545565	GLU180
5	negative	2758	2.8036413278688297	-8546.214080467542	ASP19
6	negative	2206	2.227688593566871	-7673.653706863595	GLU404
7	negative	1810	1.8040200790745065	-9019.04038431865	PHE481
8	negative	1643	1.6811045830194913	-5652.795559620036	GLU437
9	negative	1216	1.228289277032113	-4740.084276426958	GLU594
10	negative	948	0.9672083488335748	-3016.5035686801684	GLU877
11	negative	880	0.8823371269542011	-5703.204560746109	PRO597
12	negative	841	0.8195949279828909	-2887.6024593867887	GLU51
13	negative	830	0.8008122414158656	-2698.138081970205	GLU842
14	negative	725	0.7392817945774999	-2453.2380230419044	ASP766
