## Supplementary Code for "A structural screen for candidate polyphosphate binding surfaces in human membrane associated proteins": AF-Q4KMQ2-4-F1-model_v6_residue_list.csv

nr	residues
1	MET1 LYS2 LYS3 MET4 SER5 ARG6 LEU9 PRO57 GLU76 LYS81 ASN84 GLN92 LEU117 LEU121 SER217 PHE230 GLY231 ILE232 ASN233 ARG234 VAL236 ASN237 SER238 GLY239 ILE240 TYR241 LYS242 ALA243 ALA244 PHE245 LYS251 PHE252 ARG253 ARG254 ARG265 TYR269 HIS274 ARG276 ARG419 PRO420 GLU421 THR525 ILE526 LYS529 ILE532 MET533 ASN536 GLN543 TYR546 TRP628 ASN631 LEU632 GLY634 ARG635 ARG638 ILE645 THR646 ARG648 GLU650 GLN651 ASP652 TYR653 HIS654 LEU655 GLN656 PRO657 MET658 GLY659 LYS660 LEU661 GLY662 TRP704 THR708 GLN709 ARG711 ARG712 LEU713
2	GLU13 ASP17 THR88 LYS91 GLN92 ARG94 LYS95 TYR221 GLN222 ILE224 LYS229 ARG234 LEU235 SER238 ILE240
3	TYR322 ASN326 ASN329 CYS330 THR331 TRP332 CYS371 ASP374 SER375 PHE376 MET749 ARG752 LEU753 MET772
4	ASN149 LEU151 LYS152 ASN153 PRO177 GLU178 GLN179 GLU180 PHE181 PHE182 THR183 LEU284 ASP285 ARG288 ARG399 GLU402 LEU403 TYR405 GLU406 TRP407 ASP408 PRO865 ASP867 CYS868 CYS871
5	GLN11 MET12 GLU14 GLU15 GLU16 ASP17 ASP18 ASP19 ASP20
6	MET140 LYS397 GLN400 ALA401 GLU404 THR409 VAL410 GLU411 LEU412 GLN413 GLN414 LYS717 GLN719 ASP720 GLN725 TYR872
7	GLN350 CYS351 ARG477 LEU478 PHE481 ILE482 GLN505 THR508 SER509 LYS573 ARG591 ASN592 GLU593 GLU594 ASP596 GLY599 GLU603
8	GLU415 THR435 GLN436 GLU437 GLU438 GLU439 ARG541
9	CYS348 PRO349 GLN350 GLY574 VAL577 GLY578 TYR579 PRO580 PRO583 ARG591 GLU594 CYS595 TYR808 ARG809 ASP810
10	VAL875 ASP876 GLU877 LEU880 LEU881
11	TRP332 VAL336 LEU360 THR363 SER367 LEU370 ASP374 PRO597 GLY598 ASP748 ARG752 TYR775 ILE776 THR779 LEU780 ARG809
12	GLU49 GLU51 ASN63 ASP64 ARG67 GLU111
13	VAL737 MET741 ILE838 ILE839 GLU842 LEU846 SER899 ILE903
14	TYR755 PHE759 TYR764 GLY765 ASP766 HIS767 GLY774 ASN778
