## Supplementary Code for "A structural screen for candidate polyphosphate binding surfaces in human membrane associated proteins": AF-Q4KMQ2-F1-model_v6_patch_list.csv

nr	type	npoints	area	value	main_residue
1	positive	7835	8.654313395455986	28308.822643156556	LYS2
2	positive	5014	5.511673022834193	20351.566322912455	ARG635
3	positive	2944	3.306119025345162	10070.464123591006	LYS861
4	positive	2490	2.681054609049481	9745.647821834329	LYS660
5	positive	1323	1.438990248852255	6053.598798112786	SER565
6	positive	825	0.8935971919231094	2762.514049519208	LYS281
7	negative	3586	3.9527166062982975	-12471.314128074526	HIS141
8	negative	2268	2.4725609732783242	-6969.443036684903	ASP19
9	negative	2259	2.464976264656472	-11071.874014218673	GLU406
10	negative	1411	1.5335694963497077	-4966.6478713872075	PHE481
11	negative	1221	1.3052056842776483	-4619.5334282705335	GLU404
12	negative	877	0.948585195071014	-6371.845916658399	PRO597
13	negative	863	0.9459136575005853	-3235.075220304999	GLU594
14	negative	768	0.8288942953583749	-2341.898176872507	THR544
15	negative	737	0.8223971618830909	-2511.925812343627	GLU51
16	negative	667	0.7397553415903984	-2025.2837368432904	GLU437
