## Supplementary Code for "A structural screen for candidate polyphosphate binding surfaces in human membrane associated proteins": AF-Q4KMQ2-F1-model_v6_residue_list.csv

nr	residues
1	MET1 LYS2 LYS3 MET4 SER5 ARG6 VAL8 GLU76 LYS81 ASN84 GLN92 LEU121 VAL236 ASN237 GLY239 ILE240 TYR241 LYS242 ALA243 ALA244 PHE245 THR525 ILE526 LYS529 MET630 GLY634 ARG638 TYR653 HIS654 GLN656 PRO657 MET658 ARG711 ARG712 LEU713
2	PRO57 LYS251 PHE252 ARG253 ARG254 ARG265 TYR269 TRP628 ASN631 LEU632 GLY634 ARG635 ARG638 ILE645 THR646 ARG648 GLN651 ASP652 HIS654 LEU655 TRP704 THR708 GLN709
3	ASN149 LEU151 LYS152 ASN153 ARG154 ARG398 PRO857 VAL859 SER860 LYS861 ARG862 LYS864 SER865 LYS866 GLN868
4	SER217 PHE230 GLY231 ASN233 ARG234 ASN237 ARG419 PRO420 GLU421 ALA424 ARG425 GLN543 GLY659 LYS660 LEU661 GLY662
5	ILE466 SER469 VAL470 ILE473 ILE474 ARG477 ALA512 SER513 SER516 ILE519 ILE520 ASN561 TYR562 SER564 SER565 TYR568 GLN607 ILE611
6	THR165 LEU168 LYS281 GLN282 LEU284 PHE299 ALA300 GLY303 TYR304 ARG399
7	GLU138 ILE139 MET140 HIS141 LYS143 LEU146 THR183 ALA184 PRO185 PHE186 GLU187 ARG190 ASP193 PHE194 GLU404 TYR405 ASP408 VAL410 GLU411 GLN414 GLU415 GLN417 ILE867 GLU870 LYS871 THR874 LEU877
8	GLN11 MET12 GLU14 GLU15 GLU16 ASP17 ASP18 ASP19 ASP20
9	LYS143 PRO145 ASN149 GLU178 GLN179 GLU180 PHE181 PHE182 THR183 LEU284 ASP285 ARG288 ARG399 LEU403 TYR405 GLU406 TRP407 ASP408 LYS866 GLU870
10	GLN350 CYS351 ARG477 LEU478 PHE481 GLN505 THR508 LYS573 ARG591 ASN592 GLU593 GLU594 ASP596 GLU603
11	LYS397 GLN400 ALA401 GLU404 THR409 VAL410 GLN413 GLN719 ASP720 GLY722 GLN725 ASP858 VAL859 ILE867
12	TRP332 VAL336 LEU360 THR363 SER367 LEU370 ASP374 PRO597 GLY598 ASP748 ARG752 TYR775 ILE776 THR779 LEU780 ARG809
13	CYS348 PRO349 GLY574 VAL577 GLY578 TYR579 PRO580 PRO583 ARG591 GLU594 TYR808 ARG809 ASP810
14	LEU412 GLN413 GLU416 GLN543 THR544 GLU547 ASN548 TYR667 LYS717 ALA718 ASP720 ILE721 GLY722
15	GLU49 GLU51 ASN63 ASP64 ARG67 GLU111
16	THR435 GLU437 GLU438 GLU439
