## Supplementary Code for "A structural screen for candidate polyphosphate binding surfaces in human membrane associated proteins": AF-Q4KMZ8-3-F1-model_v6_patch_list.csv

nr	type	npoints	area	value	main_residue
1	positive	668	0.7386558893749173	2551.0729824431746	MET1
2	negative	2500	2.669260148735747	-7986.448495601768	ASP108
