## Supplementary Code for "A structural screen for candidate polyphosphate binding surfaces in human membrane associated proteins": AF-Q4KMZ8-3-F1-model_v6_residue_list.csv

nr	residues
1	MET1 ALA2 VAL3 ILE4
2	VAL99 PHE100 LEU101 GLU103 GLU104 ASP105 PHE107 ASP108
