## Supplementary Code for "A structural screen for candidate polyphosphate binding surfaces in human membrane associated proteins": AF-Q4V9L6-F1-model_v6_patch_list.csv

nr	type	npoints	area	value	main_residue
1	positive	2108	2.1688586592880768	6987.2278084448535	MET1
2	positive	1205	1.260859938671874	3896.470543786308	ARG143
3	negative	1484	1.5425662740658257	-4705.103947280888	GLU207
