## Supplementary Code for "A structural screen for candidate polyphosphate binding surfaces in human membrane associated proteins": AF-Q4V9L6-F1-model_v6_residue_list.csv

nr	residues
1	MET1 VAL2 SER3 ALA4 VAL116 ARG119 GLN120 LYS123
2	LYS135 LYS136 TYR137 VAL138 GLN140 ARG143
3	GLU206 GLU207 GLU208 GLU209 LYS210
