## Supplementary Code for "A structural screen for candidate polyphosphate binding surfaces in human membrane associated proteins": AF-Q4ZJI4-2-F1-model_v6_patch_list.csv

nr	type	npoints	area	value	main_residue
1	positive	1966	2.1081213362407794	7960.0719881697805	LYS208
2	positive	1502	1.563341799234467	4554.08656152936	LYS82
3	positive	1331	1.4046579706958617	5435.954401993502	ASN214
4	negative	893	0.972534974976816	-2858.3266822704177	GLU13
