## Supplementary Code for "A structural screen for candidate polyphosphate binding surfaces in human membrane associated proteins": AF-Q4ZJI4-2-F1-model_v6_residue_list.csv

nr	residues
1	MET1 MET2 VAL3 LEU4 MET20 TRP141 GLN145 PHE149 LYS208 ALA209 THR210
2	GLN80 LYS81 LYS82 LEU83 THR84 LEU85 LYS86
3	ILE31 ASN35 VAL99 SER102 GLN103 HIS108 GLY109 GLY111 GLY112 VAL211 ASN214 GLN215 LEU218
4	GLU12 GLU13 ALA191 GLY192 PHE193 SER194 GLU197
