## Supplementary Code for "A structural screen for candidate polyphosphate binding surfaces in human membrane associated proteins": AF-Q4ZJI4-3-F1-model_v6_patch_list.csv

nr	type	npoints	area	value	main_residue
1	positive	2638	2.9087718371722504	16837.63943894473	ASN446
2	positive	1720	1.922511185851062	5186.596212851743	LYS314
3	positive	784	0.8643169191445015	2979.2168895120194	ASN289
4	positive	727	0.7929888912753214	2533.5795689261868	LYS110
5	negative	1166	1.307226907335778	-3948.528282483564	GLU245
6	negative	969	1.08163258735528	-3053.883902670398	GLN475
