## Supplementary Code for "A structural screen for candidate polyphosphate binding surfaces in human membrane associated proteins": AF-Q4ZJI4-3-F1-model_v6_residue_list.csv

nr	residues
1	SER154 ARG157 SER158 LEU161 THR162 LEU165 SER256 ASP259 ILE260 ILE263 PHE266 ASN267 VAL331 SER334 GLN335 HIS340 GLY341 GLY343 GLY344 LEU345 VAL443 ASN446 GLN447 ILE449 LEU450
2	GLN312 LYS313 LYS314 LEU315 THR316 LEU317 LYS318
3	ILE260 ILE263 THR264 ASN267 SER286 ASN289 VAL290 SER293 GLY338 LEU339 HIS340 GLY341 SER342 LEU345
4	VAL66 ILE67 ASN70 ILE106 ILE107 LYS110
5	ALA176 LEU180 VAL243 GLU244 GLU245 GLY246 ALA423 GLY424 PHE425 SER426 GLU429
6	PHE209 PRO210 TRP213 THR471 LYS472 GLU473 ARG474 GLN475
