## Supplementary Code for "A structural screen for candidate polyphosphate binding surfaces in human membrane associated proteins": AF-Q4ZJI4-F1-model_v6_patch_list.csv

nr	type	npoints	area	value	main_residue
1	positive	3697	3.9336171784378857	11644.42402154225	LYS314
2	positive	2696	2.83680098287131	13596.282831822735	ARG167
3	positive	1101	1.137200565031632	7126.357683795553	SER271
4	positive	1047	1.120191604672165	3670.411374474157	LYS110
5	positive	758	0.7740050304606774	4500.13499066154	LEU161
6	negative	894	0.9736257210959165	-2739.7612477684456	GLU12
7	negative	720	0.7658777879116915	-2250.0673029928603	GLU245
