## Supplementary Code for "A structural screen for candidate polyphosphate binding surfaces in human membrane associated proteins": AF-Q4ZJI4-F1-model_v6_residue_list.csv

nr	residues
1	ASP311 GLN312 LYS313 LYS314 LEU315 THR316 LEU317 LYS318 LYS357 SER359 GLN360 GLU361 MET363 LYS364 LYS367 ILE368
2	ILE106 GLY109 LYS110 GLN113 PRO124 PRO125 LEU126 MET129 ILE164 ARG167 ALA168 LEU170 GLY171 PRO226 ALA227 VAL228 VAL230 PRO231 TYR232 MET234 MET252 SER256 GLN366 LYS367 ILE369 THR370 TRP373 GLN377 PRO378 THR442
3	ILE263 THR264 ASN267 THR268 LEU270 SER271 SER286 ASN289 VAL290 SER293 GLY338 LEU339 HIS340 GLY341 SER342 LEU345
4	VAL63 VAL66 ILE67 ASN70 TYR103 ILE106 ILE107 LYS110
5	ARG157 SER158 LEU161 ILE263 ASN267 VAL331 SER334 GLN335 HIS340 GLY341 GLY343 GLY344 VAL446 LEU447 PRO449 LEU450
6	HIS10 LEU11 GLU12 ASP13 GLU14
7	GLU244 GLU245 ALA423 GLY424 PHE425 SER426 GLU429
