## Supplementary Code for "A structural screen for candidate polyphosphate binding surfaces in human membrane associated proteins": AF-Q5BIV9-F1-model_v6_patch_list.csv

nr	type	npoints	area	value	main_residue
1	positive	1347	1.3568611311117926	4577.189572480033	ARG131
2	negative	3189	3.1968924362511837	-11194.123394976063	GLU103
