## Supplementary Code for "A structural screen for candidate polyphosphate binding surfaces in human membrane associated proteins": AF-Q5BIV9-F1-model_v6_residue_list.csv

nr	residues
1	LYS25 GLY128 PRO129 THR130 ARG131 GLY132
2	LEU100 GLU101 ASP102 GLU103 GLU104 ASP105
