## Supplementary Code for "A structural screen for candidate polyphosphate binding surfaces in human membrane associated proteins": AF-Q5BKX8-F1-model_v6_patch_list.csv

nr	type	npoints	area	value	main_residue
1	positive	1598	1.759139302731533	4880.261661525292	LYS217
2	positive	1578	1.747268810939877	5013.3103872301435	ARG106
3	positive	1323	1.4597040024814238	4468.885199399585	ARG222
4	positive	1160	1.2814933381503832	4053.206684220462	ARG186
5	positive	680	0.724161408868905	2244.0065732120274	LYS129
6	negative	5082	5.619467351797218	-17341.76351844576	ASP160
7	negative	1403	1.556993681251141	-4576.130731685875	GLU175
8	negative	1392	1.538550796039619	-4568.678715465133	ASP24
9	negative	738	0.7946527246992812	-2295.9080208535734	ASP26
