## Supplementary Code for "A structural screen for candidate polyphosphate binding surfaces in human membrane associated proteins": AF-Q5BKX8-F1-model_v6_residue_list.csv

nr	residues
1	ASN213 LEU214 LYS216 LYS217 ARG220 ILE221 ARG224
2	VAL103 ARG106 LYS109 GLN110 HIS113 LYS361 HIS362 SER363 SER364
3	ASN219 ARG222 THR223 VAL226 ARG231 LEU234 ARG235
4	GLU181 SER182 ARG183 SER184 ALA185 ARG186 LEU187 ARG188 LYS189
5	ILE124 LYS127 LYS129
6	GLU155 ASN156 GLN157 GLU158 GLU159 ASP160 ASP161 ASP162 ASP163 ILE164
7	SER173 ASP174 GLU175 GLU176 TYR177
8	SER20 VAL21 GLU23 ASP24 GLU25 GLN27 ASP28 LEU31
9	SER19 THR22 GLU23 GLU25 ASP26 ALA29
