## Supplementary Code for "A structural screen for candidate polyphosphate binding surfaces in human membrane associated proteins": AF-Q5BVD1-3-F1-model_v6_patch_list.csv

nr	type	npoints	area	value	main_residue
1	positive	3114	3.1818479116822593	10124.935547084873	LYS169
2	positive	735	0.7774633662768531	2408.47824390565	LYS210
3	negative	7881	8.231967816026435	-27484.52954781508	GLU95
4	negative	1731	1.8087879636057829	-5261.226131932011	GLU40
5	negative	1112	1.1518288254315334	-3588.0565483431565	GLU12
