## Supplementary Code for "A structural screen for candidate polyphosphate binding surfaces in human membrane associated proteins": AF-Q5BVD1-3-F1-model_v6_residue_list.csv

nr	residues
1	VAL60 ARG63 CYS64 TRP67 SER157 VAL158 LYS161 ARG162 GLY165 LEU166 ILE167 LYS169 HIS170 GLN171 GLN174 PHE180 ARG183 PHE184 LEU187 VAL249
2	GLY208 ARG209 LYS210
3	ALA89 VAL90 THR91 TYR92 VAL93 ASP94 GLU95 ASP96 GLU97 ASN98 GLU99 THR130 GLU131 ASN133 GLU134 VAL135 GLU137
4	SER37 LEU38 ASP39 GLU40 GLU41
5	PRO9 VAL10 ASP11 GLU12 LEU13 GLU14
