## Supplementary Code for "A structural screen for candidate polyphosphate binding surfaces in human membrane associated proteins": AF-Q5DID0-2-F1-model_v6_patch_list.csv

nr	type	npoints	area	value	main_residue
1	positive	1051	1.1565255062565503	3229.67065186467	LYS1032
2	negative	1858	2.0799435953347993	-5572.465241617897	GLU1446
3	negative	1804	1.9882031445136255	-5982.3505491556225	GLU271
4	negative	1334	1.5309212147066633	-4554.447577401406	GLU888
5	negative	1221	1.3738310611051734	-3764.0375899985524	GLU1070
6	negative	852	0.9575792648087784	-2702.1488052369177	GLU183
7	negative	839	0.9162028301997079	-2823.6979877922295	ASP509
8	negative	739	0.8174276303583065	-2188.9158520178844	GLU1170
