## Supplementary Code for "A structural screen for candidate polyphosphate binding surfaces in human membrane associated proteins": AF-Q5DID0-2-F1-model_v6_residue_list.csv

nr	residues
1	LYS1032 ARG1118 GLN1131 ARG1133 THR1160 HIS1161
2	LYS27 GLY28 GLN99 GLY101 LEU102 VAL187 GLN1442 VAL1443 PHE1444 TYR1445 GLU1446
3	LEU142 GLU143 ALA156 PRO157 PRO159 GLU271 GLU272 ASN274 ALA275 CYS276 SER277 GLY278 GLU280
4	TRP869 SER870 GLY886 GLU888 PRO889 VAL891 ARG972 GLU974 LEU990 MET1426 ASN1427 TYR1430
5	ARG836 MET838 GLU1063 TYR1064 SER1065 PRO1068 GLU1070 ASP1072
6	LYS178 MET179 ASP180 GLU183 ALA223 SER224 SER1440 TYR1441 TYR1445
7	GLU401 ARG466 ILE480 GLN506 ASP507 TRP508 ASP509 CYS511 VAL512 ASN527 LEU528 GLU529
8	SER1151 CYS1152 ASN1153 VAL1154 SER1155 GLU1165 ALA1166 GLU1170 CYS1171
