## Supplementary Code for "A structural screen for candidate polyphosphate binding surfaces in human membrane associated proteins": AF-Q5DID0-3-F1-model_v6_patch_list.csv

nr	type	npoints	area	value	main_residue
1	positive	868	0.8669374862061828	2847.9631282810233	LYS305
2	negative	3772	3.8195018962906646	-12358.588143415436	GLU199
3	negative	1450	1.4982578418613777	-4901.769206392856	GLU512
4	negative	1037	1.0547825230665224	-3539.110870502169	ASP437
5	negative	1002	1.0232004830058563	-2937.548048715456	GLU1246
6	negative	840	0.836445675766272	-2867.434542826116	VAL642
7	negative	742	0.7652566921817261	-2702.3310865982467	GLU774
