## Supplementary Code for "A structural screen for candidate polyphosphate binding surfaces in human membrane associated proteins": AF-Q5DID0-3-F1-model_v6_residue_list.csv

nr	residues
1	ARG273 TYR275 ARG303 LYS305 ASP314 SER316 THR318 VAL499 PRO500
2	PRO46 GLY47 PRO50 GLY53 PRO54 GLU55 SER57 PRO68 LEU70 GLU71 MET83 ALA84 PRO85 ALA86 PRO87 VAL95 GLY96 TRP98 PRO165 TYR198 GLU199 GLU200 LEU201 ASN202 ALA203 CYS204 SER205 GLY206 GLU208 LEU213 SER216 TYR217
3	VAL12 GLU14 ARG16 VAL182 TYR183 VAL185 ILE186 LEU509 GLY510 LEU511 GLU512 ASN513 PHE514
4	GLU329 ARG394 ILE408 GLN434 ASP435 TRP436 ASP437 CYS439 VAL440 ASN455 LEU456 GLU457
5	GLY29 GLN1242 VAL1243 TYR1245 GLU1246
6	VAL642 VAL713 ARG714 ALA716 ASP835 TYR864 SER865 GLU866 ARG867
7	TRP669 GLU688 PRO689 VAL691 ARG772 GLU774 LEU790
