## Supplementary Code for "A structural screen for candidate polyphosphate binding surfaces in human membrane associated proteins": AF-Q5DID0-4-F1-model_v6_patch_list.csv

nr	type	npoints	area	value	main_residue
1	positive	806	0.8609919042694969	3057.660007660887	ARG1201
2	negative	2122	2.256499631558521	-6969.955010713845	GLU199
3	negative	1440	1.5603947924330677	-4310.789091296134	GLU998
4	negative	1409	1.5190785771454478	-5218.90159153164	GLU1374
5	negative	1337	1.390591486139722	-4726.012783741001	VAL770
6	negative	1245	1.3562317791335574	-4534.6632124637135	GLU816
7	negative	757	0.8030146320394387	-2565.684820757696	GLU1171
