## Supplementary Code for "A structural screen for candidate polyphosphate binding surfaces in human membrane associated proteins": AF-Q5DID0-4-F1-model_v6_residue_list.csv

nr	residues
1	ILE1051 ASN1167 PHE1168 VAL1169 LEU1199 TYR1200 ARG1201 SER1204 LEU1206
2	PRO50 GLY53 PRO54 GLU55 LEU70 GLU71 MET83 ALA84 PRO85 ALA86 PRO87 GLU199 GLU200 ASN202 ALA203 CYS204 SER205 GLY206 GLU208
3	ARG764 MET766 GLU780 GLU991 PRO996 GLU998 ASP1000 SER1001
4	ALA412 LEU415 GLN416 ARG428 THR431 ARG432 VAL433 ALA866 SER867 TYR871 ARG872 LEU875 GLU876 TYR1373 GLU1374
5	VAL767 VAL770 ARG842 THR843 ALA844 ALA845 ASP963 SER976 PHE977 TYR992 SER993 GLU994 ARG995
6	TRP797 SER798 GLU816 PRO817 VAL819 ARG900 GLU902 LEU918
7	GLU1171 GLN1173 GLU1196 GLY1198 LEU1199 TYR1200 ASN1250 LYS1251
