## Supplementary Code for "A structural screen for candidate polyphosphate binding surfaces in human membrane associated proteins": AF-Q5DID0-F1-model_v6_patch_list.csv

nr	type	npoints	area	value	main_residue
1	positive	719	0.8120660660057599	2493.424808902252	ARG1166
2	negative	1951	2.205367625239856	-6347.960303906658	GLU271
3	negative	1331	1.4889862483218852	-4091.6113280059562	GLU1318
4	negative	921	1.0274534849461103	-3252.380542352387	GLU760
5	negative	815	0.9175127726802916	-2635.423158985033	ASP509
