## Supplementary Code for "A structural screen for candidate polyphosphate binding surfaces in human membrane associated proteins": AF-Q5DID0-F1-model_v6_residue_list.csv

nr	residues
1	LEU657 HIS659 ALA660 LEU1088 SER1163 ASN1164 ALA1165 ARG1166 THR1246 HIS1247 GLN1248
2	PRO122 PRO140 LEU142 GLU143 ALA156 PRO157 ALA158 PRO159 TYR270 GLU271 GLU272 ASN274 ALA275 CYS276 SER277 GLY278
3	GLY101 LEU102 PHE1304 GLN1314 VAL1315 TYR1317 GLU1318
4	TRP741 SER742 GLU760 PRO761 VAL763 ARG844 GLU846 LEU862
5	GLU401 ARG466 ILE480 GLN506 ASP507 TRP508 ASP509 VAL512 GLU516 ASN527 LEU528 GLU529
