## Supplementary Code for "A structural screen for candidate polyphosphate binding surfaces in human membrane associated proteins": AF-Q5GH70-F1-model_v6_patch_list.csv

nr	type	npoints	area	value	main_residue
1	positive	7333	7.656051990751163	30482.18301916586	LYS2
2	positive	6364	6.733451232038316	26740.039140271714	LYS284
3	positive	3170	3.3327690815602384	12247.003661574192	LYS64
4	positive	2876	3.019612552922772	12260.491807166574	LYS97
5	positive	749	0.8029508073201925	2405.7618531396283	LYS194
6	negative	2304	2.3842153711962037	-11383.602657244757	ASP21
7	negative	890	0.9247818024427019	-3552.34932193446	ASP130
8	negative	798	0.8557698795170596	-2633.7344018651643	ASP119
