## Supplementary Code for "A structural screen for candidate polyphosphate binding surfaces in human membrane associated proteins": AF-Q5GH70-F1-model_v6_residue_list.csv

nr	residues
1	MET1 LYS2 TYR3 THR4 GLN6 ASN7 MET9 MET10 SER11 LEU13 GLY14 ILE17 SER108 VAL114 GLN117 ILE118 HIS121 LYS122 ILE125 VAL128 THR129 ARG135 TRP177 VAL180 ASP181 VAL184 ALA185 LYS188 LEU195 LEU196 ASN197 GLY198 LEU199 CYS200 PRO201 LYS202 ILE203 LEU206
2	GLN183 LEU186 ARG187 LEU190 ASP192 LYS193 LYS194 TYR205 TRP245 LYS248 ASN249 PHE275 PHE276 ASN277 ILE278 LYS279 GLY280 GLN281 ASN282 THR283 LYS284 CYS285 PRO286 MET287 TYR339 TYR340 HIS344 ASN346 ARG347 SER348 ALA349
3	TYR60 SER61 TRP62 LYS64 ALA65 LYS68 LYS69 SER74 PHE253 CYS254 THR255 CYS256 MET259 ARG366 TYR369
4	PHE63 ASP66 ARG91 TRP93 PHE94 LYS97 ARG98 TYR100 HIS101 LYS105 ARG127 LEU131
5	LYS194 LEU195 LEU196 ASN197 PRO201 SER342 PHE343 HIS344 PRO345 ARG347 SER348
6	ILE17 TYR18 THR20 ASP21 LEU22 VAL24 ASP25 THR52 ARG135 GLU138 THR139 GLU142 GLY143 GLN146 LEU147 GLN150 SER171 ALA174 ILE175
7	TRP62 ASP66 ASP126 THR129 ASP130 MET133 TYR182 PHE253 CYS365 ARG366 MET367 PHE370
8	TYR106 GLU116 ASP119 LEU120 LYS122 GLU123 ASP126
