## Supplementary Code for "A structural screen for candidate polyphosphate binding surfaces in human membrane associated proteins": AF-Q5GH72-F1-model_v6_patch_list.csv

nr	type	npoints	area	value	main_residue
1	positive	9294	10.138187521968089	37806.86367367145	ARG379
2	positive	1339	1.4713331311290814	4374.890645436303	ARG207
3	positive	1257	1.375511622502919	3734.7934424685045	ARG517
4	positive	1039	1.1364254097725062	3819.4211032981893	ARG175
5	positive	950	1.0208148029049848	3189.434298326343	LYS297
6	positive	681	0.7429504053331769	2494.159715316756	ARG110
7	negative	1794	1.9148617761653226	-7177.294963077569	ASP286
8	negative	715	0.7471489352123859	-4182.205377520692	GLU552
