## Supplementary Code for "A structural screen for candidate polyphosphate binding surfaces in human membrane associated proteins": AF-Q5GH72-F1-model_v6_residue_list.csv

nr	residues
1	LEU284 ARG285 ARG288 ASP290 LYS291 LEU294 GLN302 TRP342 VAL343 GLY346 THR348 TYR368 TRP372 ASN374 VAL375 LYS376 GLU377 GLY378 ARG379 SER380 ARG381 ARG382 ARG383 MET384 THR385 LEU386 MET432 CYS433 TYR435 TYR436 CYS437 HIS440 ASN442 MET445 ARG529 LYS530 LYS531 TYR532 PRO533
2	ARG51 TYR52 GLU53 LEU54 ARG55 CYS57 LEU204 ARG207 TRP208 ARG214
3	GLY44 ALA45 GLY46 ARG517 THR518 GLU519 GLY520 THR558 ARG560
4	PRO163 ALA168 TYR169 ARG171 ARG172 ARG175 LEU176 TRP179
5	ARG55 SER295 TYR296 LYS297
6	LEU107 ARG110 TRP111 TYR114 ILE540 ASP541 ARG542
7	PRO50 ARG51 TYR52 GLU53 ASP56 TRP59 VAL60 ALA199 TYR218 TRP219 MET221 LEU222 SER225 LYS282 VAL283 ARG285 ASP286 ARG288 ASP289 LYS291 PRO293 TYR296
8	ARG215 TRP219 PHE223 ASP289 HIS538 PHE539 ILE548 LEU549 GLU552 THR558 PRO559 LEU561
