## Supplementary Code for "A structural screen for candidate polyphosphate binding surfaces in human membrane associated proteins": AF-Q5GH73-2-F1-model_v6_patch_list.csv

nr	type	npoints	area	value	main_residue
1	positive	9455	9.458354147371113	38710.68606189559	ARG158
2	positive	3138	3.1141181301927032	11417.732489552498	LYS71
3	positive	1957	1.9451389522181168	6798.178416430823	LYS307
4	negative	1071	1.0658710669045117	-3783.0828271385103	ASP68
