## Supplementary Code for "A structural screen for candidate polyphosphate binding surfaces in human membrane associated proteins": AF-Q5GH73-2-F1-model_v6_residue_list.csv

nr	residues
1	HIS60 ARG64 ARG67 LYS70 MET73 GLN81 TRP84 ARG85 TRP121 ILE122 GLY125 GLY126 THR127 ASP128 VAL143 TYR147 TRP151 ASN153 VAL154 LYS155 GLU156 GLY157 ARG158 THR159 ARG160 TYR161 ARG162 MET163 TYR215 TYR216 HIS220 PRO221 THR222 GLY223 PRO224 PHE322 ARG326 ARG329 THR330
2	ALA57 SER58 LYS61 ARG64 LYS70 LYS71 SER72 MET73 SER74 TYR75 ARG76 GLY77 ALA78 VAL82 TYR215 LEU219 PRO221 THR222 ARG225
3	GLN285 ARG287 LEU305 LYS307 ARG345 ARG347
4	MET2 TYR3 ASP65 SER66 ARG67 ASP68 LYS70 SER72 ARG314
