## Supplementary Code for "A structural screen for candidate polyphosphate binding surfaces in human membrane associated proteins": AF-Q5GH73-F1-model_v6_patch_list.csv

nr	type	npoints	area	value	main_residue
1	positive	16055	18.23871508743882	62514.81857470219	PRO205
2	positive	8979	10.249655514149415	49094.23635651442	ARG437
3	positive	2461	2.819741069306347	9571.44427779807	SER353
4	positive	1570	1.7993987823984288	6484.18652575613	ARG274
5	positive	895	1.0285720148339783	3762.7752594830317	TRP333
6	negative	3090	3.490993073725636	-15461.487596313673	ASP142
7	negative	2468	2.8008682648021175	-10234.402841283842	ASP128
8	negative	846	0.9822193645009905	-2546.404154235056	GLU552
