## Supplementary Code for "A structural screen for candidate polyphosphate binding surfaces in human membrane associated proteins": AF-Q5GH73-F1-model_v6_residue_list.csv

nr	residues
1	ILE56 CYS57 CYS65 TYR66 TRP67 GLY68 CYS69 CYS73 LEU74 SER180 ARG182 PHE184 VAL185 GLN186 ASP187 TYR188 THR189 GLY190 GLY191 GLY192 LEU193 GLY194 ALA195 GLY198 LEU199 THR200 SER201 ARG202 GLY203 PRO204 PRO205 MET206 MET207 GLY208 ALA209 GLY210 TYR211 PRO226 PRO228 ALA230 GLN231 ARG232 CYS234 ARG235 LEU236 VAL238 TRP239 GLN242 HIS246 GLY251 TRP254 ARG255 ARG258 TYR261 LEU262 ILE264 GLN265 ARG268 ARG269 HIS272 ARG275 PHE276 ALA279 TYR282 GLU283 MET410 SER411 GLU414 ARG604 ARG605 LEU606 ARG607 ARG608 THR609 ASN611 ILE612 TYR615
2	LEU335 ALA336 TYR338 HIS339 LEU342 ARG343 ARG346 ASP348 LYS349 LYS350 GLN360 TRP363 ARG364 TRP400 ILE401 GLY404 GLY405 THR406 ASP407 TYR426 TRP430 PHE431 ASN432 VAL433 LYS434 GLU435 GLY436 ARG437 THR438 ARG439 TYR440 ARG441 MET442 TYR494 TYR495 HIS499 THR501 GLY502 PRO503 ASP588 PRO590 LYS592 ARG593 TYR594 PRO595 ALA596 TRP597 ASP598 ARG626 ASP627 GLY628 PRO629 LEU630 LEU631
3	LYS340 LYS350 SER351 MET352 SER353 TYR354 ARG355 VAL497 LEU498 HIS499 PRO500 ARG504 PRO561 PHE563 GLN564 ARG566
4	LYS270 GLU271 HIS272 GLN273 ARG274 ARG275 TRP278 PRO567 MET568 ILE585 GLN614 THR617 PRO618 ALA620 GLY622 ILE623
5	TRP333 ALA336 SER337 LYS340 TYR354 ALA357 ILE358 VAL361 LEU560 VAL562 PHE563
6	VAL138 PHE139 GLY141 ASP142 VAL143 THR145 ASP146 LEU149 VAL169 LEU170 SER173 GLN177 LEU248 GLN249 MET250 GLN252 ARG291 GLU294 THR295 GLU298 SER299 GLN302 LEU303 GLN306 SER327 SER330 LEU331
7	GLU123 ARG124 LEU127 ASP128 TRP131 ILE132 THR259 GLY263 SER266 GLN267 TYR277 MET280 MET281 TYR284 LEU560 PRO561 VAL562 PHE563 GLN564 ARG566
8	GLN551 GLU552 ASP553 LEU554
