## Supplementary Code for "A structural screen for candidate polyphosphate binding surfaces in human membrane associated proteins": AF-Q5GH76-F1-model_v6_patch_list.csv

nr	type	npoints	area	value	main_residue
1	positive	8149	8.35549051698731	34594.23878734268	ARG454
2	positive	980	0.9958050689183318	3163.75399436954	ARG586
3	positive	868	0.9012531259248284	3145.55977024361	ARG281
4	positive	803	0.8185660403297419	2645.801053154567	LYS294
5	negative	1742	1.7847967728881866	-5359.949940730978	GLU47
6	negative	1414	1.4466861793248018	-6303.73667631424	GLU313
7	negative	961	0.9508499103123613	-8342.39529125926	THR128
8	negative	916	0.8986493867190646	-5363.02662877594	TYR299
9	negative	830	0.8405368013530938	-3010.3593208607485	GLU467
