## Supplementary Code for "A structural screen for candidate polyphosphate binding surfaces in human membrane associated proteins": AF-Q5GH76-F1-model_v6_residue_list.csv

nr	residues
1	GLN354 LEU357 ARG358 ARG361 ASP363 LYS364 LYS365 ILE367 GLN375 TRP378 HIS379 TRP445 ASN447 VAL448 GLU450 GLY451 ARG452 THR453 ARG454 CYS455 LEU457 MET506 LEU507 TYR509 TYR510 ALA511 HIS514 PRO515 ASN516 ARG519 PHE520 PHE600 ARG601 ASN602 ALA606 ARG609 TYR634 LYS635 ASP636 ASP637 ALA638
2	ARG99 ARG586 PRO587 ARG589
3	GLN104 ARG105 ARG106 TYR107 SER280 ARG281 ARG288 TRP289 TYR292
4	HIS272 TYR275 LEU276 ARG279 ARG290 PHE291 LYS294 LEU621
5	GLU45 ASP46 GLU47 GLU48 ALA49
6	TYR122 ASP125 VAL126 ASP129 VAL130 ALA133 VAL152 SER156 GLN263 HIS306 ALA309 THR310 GLU313 SER314
7	ASP125 THR128 ASP129 TRP131 LEU132 SER314 GLN317 LEU318 GLN321 THR338 SER342
8	ARG105 ASP111 TRP114 ILE115 TYR292 MET295 VAL296 TYR299 LYS355 ALA356 ASP359 TYR369
9	PHE404 LEU407 HIS408 ILE411 MET412 TRP415 TYR441 TRP445 ILE459 TYR460 VAL463 GLU467
