## Supplementary Code for "A structural screen for candidate polyphosphate binding surfaces in human membrane associated proteins": AF-Q5GH77-F1-model_v6_patch_list.csv

nr	type	npoints	area	value	main_residue
1	positive	7664	8.003881277415132	28784.471007748347	ARG94
2	positive	5068	5.251445758418077	23155.067014903012	LYS229
3	positive	2152	2.2639115256612294	6986.107090722919	ARG147
4	positive	846	0.8907496469792924	2767.7708430996204	ARG340
5	negative	1297	1.3827854629858432	-4017.250727672307	GLU7
