## Supplementary Code for "A structural screen for candidate polyphosphate binding surfaces in human membrane associated proteins": AF-Q5GH77-F1-model_v6_residue_list.csv

nr	residues
1	MET86 ASN89 LYS90 ASP91 LEU92 ARG93 ARG94 ASN95 LYS96 ALA97 ALA98 LEU99 LEU100 TRP102 HIS103 VAL111 ARG112 LEU114 HIS115 ARG118 ASN119 HIS121 LYS122 LYS125 GLU148 PHE151 SER152 GLN159
2	HIS30 LEU31 SER32 PHE33 PRO34 PHE35 SER36 ILE37 PHE39 PHE157 GLN160 LYS161 LYS164 TYR165 VAL168 TYR209 ILE212 ARG213 ILE216 LEU217 GLN220 THR227 ILE228 LYS229 LEU230 PHE235
3	LYS140 THR143 MET144 ARG147 THR429 LYS433
4	LYS326 ASP336 GLN339 ARG340 TRP341 GLY342 HIS343 LEU346
5	GLU6 GLU7 MET8 ASP9 GLU10
