## Supplementary Code for "A structural screen for candidate polyphosphate binding surfaces in human membrane associated proteins": AF-Q5GJ75-F1-model_v6_patch_list.csv

nr	type	npoints	area	value	main_residue
1	positive	5488	5.836764349715022	21655.025304489638	ARG244
2	positive	2821	3.0464724955419342	9765.465539229448	LYS126
3	negative	2873	3.0662871532169813	-9562.34935951969	VAL291
4	negative	1846	1.9651861604757555	-5868.833074277891	GLU143
5	negative	1256	1.3399388203259697	-3925.869529490722	ASP271
6	negative	783	0.8472608679992639	-2516.7155071487614	ASN284
