## Supplementary Code for "A structural screen for candidate polyphosphate binding surfaces in human membrane associated proteins": AF-Q5GJ75-F1-model_v6_residue_list.csv

nr	residues
1	TYR149 LYS150 LYS153 ASN158 LYS159 LYS160 HIS163 LYS164 LYS167 ASP168 LYS171 ILE174 LYS175 ILE178 HIS240 LEU241 THR242 PRO243 ARG244 THR245 GLY247 ARG248
2	GLN118 ALA119 LYS122 ILE123 LYS126 ILE127 LYS130 ASN134 ARG181 ASN182
3	ASN134 MET135 LEU136 ASP138 SER141 ILE144 PHE145 LEU148 LEU169 ARG197 LEU200 THR203 ILE207 LEU222 LEU226 PHE256 PHE261 LEU262 LEU265 TYR266 LEU276 ILE279 ILE283 LEU286 GLU289 VAL291 LEU292
4	LEU136 ILE137 ASP139 THR140 SER142 GLU143 ILE144 PHE145 ASP146 GLU147 ARG278 GLU281 GLY282
5	GLU154 HIS155 HIS157 ASN254 HIS255 ASP258 GLU260 THR264 ASP269 GLY270 ASP271
6	VAL208 SER209 GLU212 VAL213 ASN284 LEU287 ASP288
