## Supplementary Code for "A structural screen for candidate polyphosphate binding surfaces in human membrane associated proteins": AF-Q5HYA8-F1-model_v6_patch_list.csv

nr	type	npoints	area	value	main_residue
1	positive	3417	3.6424692608189297	15554.748669358536	LYS627
2	negative	2668	2.865220949294644	-11268.005703851228	GLU679
3	negative	1730	1.8271616514776725	-6551.562707477988	ASP301
4	negative	1619	1.7208821206044114	-5555.682448032914	HIS473
5	negative	1482	1.5829972219513757	-5091.9931956698165	ASP827
6	negative	1158	1.249488675806177	-4312.306908634979	LEU822
7	negative	1169	1.2403616458327886	-4045.6383637427643	GLU151
8	negative	1098	1.1564756681056938	-4953.813037038039	PRO913
9	negative	967	1.0343910986094942	-3458.9105235233837	ASP168
10	negative	939	1.0177586149119189	-2807.9520244894798	GLU519
11	negative	770	0.8327696595384158	-2363.49203450647	ASP403
