## Supplementary Code for "A structural screen for candidate polyphosphate binding surfaces in human membrane associated proteins": AF-Q5HYA8-F1-model_v6_residue_list.csv

nr	residues
1	LYS542 TRP546 ARG549 LYS562 VAL565 TYR566 ASP570 ASN573 LYS620 GLN623 HIS626 LYS627 SER630 GLN631 ILE634 LYS685 SER781 HIS782 SER929 VAL930 TYR933 GLY934 ASN935 GLU936 ALA937 THR938 ILE941
2	PHE672 ASN675 GLU676 ASN678 GLU679 ILE680 GLU760 LYS762 GLN765 PHE766 LEU769 ASN976 GLN980 ARG992 LEU994 ILE995
3	ASN258 TYR260 PHE262 CYS268 GLN272 PHE273 GLU276 PHE298 GLY300 ASP301 GLN302 LEU420 GLN421 HIS422 LEU437
4	LEU310 SER311 LEU416 LEU418 ASN428 GLN429 ASP430 SER431 TRP436 SER469 SER471 HIS473 TYR484 PRO485 LEU487 THR489 THR512 GLU514
5	ARG764 VAL767 ASP768 VAL794 LEU809 GLU812 ASN815 CYS817 SER818 GLN819 ARG820 ASP827 GLN829
6	HIS790 ARG792 SER793 VAL794 SER818 GLN819 ARG820 GLY821 LEU822 VAL823 PRO824 ILE885 ASP886 HIS887 TYR894 ILE896
7	ILE134 VAL136 ARG138 ASP139 ILE140 LEU145 THR149 GLU151 LEU152
8	ARG548 ARG549 GLY551 CYS784 PHE785 ALA834 ILE835 ASN837 GLU909 MET911 GLU912 PRO913 MET914
9	GLU109 THR122 LYS126 CYS127 HIS128 CYS129 PRO130 ILE131 HIS133 LEU135 LEU166 GLY167 ASP168
10	LEU474 VAL475 ASN477 THR478 MET515 ASP516 HIS517 GLU519 ALA520 GLN523 TYR585 TRP586 SER597 VAL598
11	THR38 SER40 HIS285 SER286 PRO316 TYR401 ASP403 GLU404 TYR409
