## Supplementary Code for "A structural screen for candidate polyphosphate binding surfaces in human membrane associated proteins": AF-Q5IJ48-2-F1-model_v6_patch_list.csv

nr	type	npoints	area	value	main_residue
1	positive	2135	2.209881158547409	7472.733884403631	ARG960
2	positive	1033	1.0443554913690822	3566.7495752356904	ARG934
3	negative	2893	3.0419090275913043	-9965.910665710107	ASP358
4	negative	2761	2.9134729196279463	-9367.579141682943	GLU233
5	negative	2186	2.3272545095930015	-7830.5085322803125	GLU320
6	negative	1508	1.5793419488786231	-5416.307368755637	GLU876
7	negative	1473	1.5156762990425676	-5183.95804049471	ASP992
8	negative	1397	1.4304948515266607	-4594.311504546066	GLU664
9	negative	1371	1.419700104690107	-5144.84754132146	GLU146
10	negative	1118	1.1893575009706088	-3918.6466615662303	ASP128
11	negative	1093	1.1432500124556524	-3375.6903182307688	ASP594
12	negative	1067	1.1300037764917923	-4098.039684098085	ASP184
13	negative	1053	1.1005375262628003	-3518.728634625436	GLU262
14	negative	842	0.8903483359296855	-2645.2104704182884	MET810
15	negative	698	0.7174000640927609	-2288.3373351242726	GLU485
16	negative	702	0.7162056825151835	-2230.454070494591	ASP108
