## Supplementary Code for "A structural screen for candidate polyphosphate binding surfaces in human membrane associated proteins": AF-Q5IJ48-2-F1-model_v6_residue_list.csv

nr	residues
1	GLY894 GLY895 LEU896 SER897 LEU898 ALA899 TRP956 ARG958 VAL959 ARG960 LEU961 ALA962 TRP976 GLY979 ARG1016 ALA1018 GLY1020 GLY1021
2	TRP908 ARG911 ALA912 ALA913 GLY919 VAL920 TRP921 ARG934 PRO940 VAL943
3	TYR350 ALA351 GLY352 PRO353 GLU356 GLU357 ASP358 VAL359 ASP360 CYS362 LEU363 SER364 ASP365 PRO366 LEU368 ASP375 THR376 VAL377 ASP392
4	SER229 ALA230 PRO231 CYS232 GLU233 HIS234 TYR253 LEU257 GLU259 ASP261 ASP263 CYS265 GLN278 SER280 ASP281 PRO282 PHE298
5	PRO310 GLY311 PHE312 GLU320 VAL321 ASP322 GLU323 CYS324 ALA325 ASP337 PRO339 ASN340
6	THR873 PHE874 ARG875 GLU876 ARG903 ASP904 GLU906 ASN1009 THR1011 GLY1012 ARG1055 ALA1057 PHE1075 ASP1076
7	SER889 ARG891 LEU892 GLU918 GLY936 HIS937 PRO966 ALA967 ALA968 THR969 SER991 ASP992 GLY994 PHE995
8	LEU662 GLN663 GLU664 LEU665 PRO666 ASN669 LEU772 ASP773 CYS775 SER791 LEU793
9	TYR138 GLU146 ASP148 CYS150 ASP163 GLY164 VAL165
10	VAL97 PRO98 GLY99 PHE100 ILE109 GLU111 ALA127 ASP128 ARG129 TYR130
11	SER452 VAL453 PRO454 LEU589 LEU590 LEU591 GLU593 ASP594
12	TYR176 ASP184 ASP186 CYS188 CYS199 ASP201 LEU202 VAL203
13	TRP250 GLY252 TYR253 SER254 VAL260 ASP261 GLU262 ASP263 GLU264 ALA302 GLY303
14	GLU808 ASP809 MET810 SER812 PRO813 PRO815 PHE829
15	THR473 THR476 ASN478 SER483 LEU484 GLU485 TRP498 GLN570 GLY572 ASP573
16	PHE100 ASP108 ASP110 CYS112 ASN125 LEU126 ALA127
