## Supplementary Code for "A structural screen for candidate polyphosphate binding surfaces in human membrane associated proteins": AF-Q5IJ48-3-F1-model_v6_patch_list.csv

nr	type	npoints	area	value	main_residue
1	positive	2532	2.675250837383876	8992.906547921917	ARG628
2	positive	1208	1.2542919429196662	4243.36810640346	ARG602
3	positive	859	0.9085730101969673	3572.829059580211	ARG798
4	negative	3167	3.294519645542211	-10832.116580318008	ASP26
5	negative	2264	2.3754370195547487	-7298.888937315533	GLU332
6	negative	2047	2.1371474416074925	-7741.136542010065	ASP660
7	negative	1641	1.73594647452758	-5809.661007274613	GLU544
8	negative	847	0.8973056909260262	-2629.133563500596	ASP262
9	negative	788	0.8371887302867278	-2468.600978604516	GLN407
10	negative	766	0.8001096604611462	-2416.734075130287	MET478
