## Supplementary Code for "A structural screen for candidate polyphosphate binding surfaces in human membrane associated proteins": AF-Q5IJ48-3-F1-model_v6_residue_list.csv

nr	residues
1	LEU560 GLY562 GLY563 LEU564 SER565 LEU566 ALA567 TRP624 HIS625 ARG626 VAL627 ARG628 LEU629 ALA630 TRP644 GLY647 ARG684 ALA686 GLY688 GLY689
2	TRP576 ARG579 ALA580 ALA581 GLY587 VAL588 TRP589 ARG593 GLY600 VAL601 ARG602 PRO608 ALA610 VAL611
3	PHE784 GLY793 GLY794 PRO795 ARG796 ARG798 LEU799
4	LEU18 ALA19 GLY20 PRO21 CYS23 GLU24 GLU25 ASP26 VAL27 ASP28 CYS30 LEU31 SER32 ASP33 PRO34 LEU36 ASP43 THR44 VAL45 ASP60
5	LEU330 GLN331 GLU332 LEU333 PRO334 ASN337 LEU440 ASP441 CYS443 LEU445 GLN457 PRO458 GLU460 LEU461
6	SER557 GLY558 ARG559 LEU560 GLU586 GLY604 HIS605 PRO634 ALA635 ALA636 THR637 SER659 ASP660 GLY662 PHE663 GLN665 GLY668
7	THR541 PHE542 ARG543 GLU544 ARG571 ASP572 GLU574 ASN677 THR679 GLY680 ARG723 GLY724 ALA725 PHE743 ASP744
8	GLN105 LEU257 LEU258 LEU259 GLU261 ASP262
9	GLY363 LEU364 VAL377 PRO378 GLY379 SER380 GLN405 GLN407 ASP408 LEU409
10	GLU476 ASP477 MET478 SER480 PRO481 PRO483 PHE497
