## Supplementary Code for "A structural screen for candidate polyphosphate binding surfaces in human membrane associated proteins": AF-Q5IJ48-F1-model_v6_patch_list.csv

nr	type	npoints	area	value	main_residue
1	positive	2760	2.911569231034343	9526.020649930882	ARG960
2	positive	803	0.8657125397687861	3268.686068848859	ARG1128
3	negative	2693	2.898809478939575	-8689.864868969518	ASP1273
4	negative	2606	2.7491810563197943	-9425.490406120927	GLU233
5	negative	2503	2.7194671553045717	-8285.755594582228	GLU1281
6	negative	2015	2.122821366889636	-7860.933226053126	GLU320
7	negative	1949	2.0843069853658434	-6672.376318722793	GLU357
8	negative	1557	1.6368328747002727	-5376.687246349578	ASP992
9	negative	1270	1.3642515561517203	-5076.145300409411	GLU361
10	negative	1053	1.1542496676198615	-4234.374512367532	ASP201
11	negative	1031	1.0749859336243048	-3394.983784320575	ASP1076
12	negative	997	1.0531100277854697	-3549.403605699131	GLU146
13	negative	977	1.0204214910000964	-3262.5025027514457	GLU262
14	negative	903	0.9406887590108297	-2972.109443641687	GLU664
15	negative	882	0.9281324906150843	-4088.715697306705	GLU223
16	negative	757	0.8187364695348824	-2331.780133190451	GLU256
