## Supplementary Code for "A structural screen for candidate polyphosphate binding surfaces in human membrane associated proteins": AF-Q5IJ48-F1-model_v6_residue_list.csv

nr	residues
1	VAL869 ALA870 GLU871 LEU892 GLY894 GLY895 LEU896 SER897 LEU898 ALA899 ARG958 VAL959 ARG960 LEU961 ALA962 TRP976 GLY979 GLY1015 ARG1016 ALA1018 GLY1020 GLY1021 GLN1263
2	PHE1116 GLY1125 GLY1126 PRO1127 ARG1128 ARG1130 LEU1131
3	ARG679 GLU808 ASP809 MET810 SER812 PRO813 PRO815 THR825 ASN827 ASP828 PHE829 HIS830 CYS831 GLY839 PRO840 ASP1273 SER1274 VAL1275
4	SER229 ALA230 PRO231 CYS232 GLU233 HIS234 TYR253 LEU257 GLU259 ASP261 ASP263 GLN278 SER280 ASP281 PRO282 ALA283 LEU284 PHE296 PHE298
5	GLY175 LEU185 ASP186 GLU187 SER190 PRO192 ASN204 GLY205 PHE206 THR218 HIS219 VAL1278 PRO1279 GLU1281 GLU1282
6	PHE312 GLU320 VAL321 ASP322 GLU323 CYS324 ALA325 ASP337 LEU338 PRO339 ASN340
7	TYR350 ALA351 PRO353 GLU356 GLU357 ASP358 VAL359 ASP360 CYS362 LEU363 ASP375 THR376 VAL377
8	SER889 ARG891 LEU892 LEU893 GLU918 HIS937 PRO966 ALA967 ALA968 THR969 SER991 ASP992 GLY994 PHE995 GLN997
9	ASP348 GLY349 TYR350 ASP358 VAL359 ASP360 GLU361 VAL377 ALA378 GLY379
10	HIS157 TYR176 ASP184 ASP186 CYS188 ASP201 LEU202 VAL203
11	THR873 PHE874 ARG875 GLU876 ASP904 GLU906 ASN1009 THR1011 GLY1012 ARG1055 GLY1056 ALA1057 PHE1075 ASP1076
12	GLU146 ASP148 CYS150 ASP163 GLY164
13	GLY252 TYR253 SER254 GLU262 ASP263 GLU264 ALA302
14	LEU662 GLU664 LEU665 PRO666 LEU772 ASP773 CYS775 LEU777 LEU793
15	TYR215 GLU223 VAL224 LEU225 GLU226 GLU240 GLY241 LEU242
16	PHE245 ARG246 GLU256 LEU257
