## Supplementary Code for "A structural screen for candidate polyphosphate binding surfaces in human membrane associated proteins": AF-Q5JQS5-F1-model_v6_patch_list.csv

nr	type	npoints	area	value	main_residue
1	positive	8186	8.014337564454799	29080.199170032545	LYS299
2	positive	2553	2.4676885220077365	9572.518980250426	LYS132
3	positive	737	0.702303789860715	2534.063892578754	ARG311
4	negative	1488	1.4100133716922083	-5033.932477455497	ASP200
5	negative	1338	1.290562255397603	-6142.194080324329	TYR263
