## Supplementary Code for "A structural screen for candidate polyphosphate binding surfaces in human membrane associated proteins": AF-Q5JQS5-F1-model_v6_residue_list.csv

nr	residues
1	SER61 MET63 ARG126 ALA129 ILE130 SER234 LYS236 GLY237 HIS239 LYS240 ALA241 GLY243 THR244 SER246 SER247 MET250 PHE292 THR293 TYR294 LEU296 ARG297 ASN298 LYS299 ASP300 LYS302 GLY303 LEU305 ARG306
2	TYR127 CYS131 LYS132 PRO133 LEU134 HIS135 PHE224 ARG227 ALA228 ARG231
3	ARG307 ALA310 ARG311 ARG314
4	GLU184 PRO186 ILE189 LYS190 SER192 ALA194 THR196 ASP200 LEU203 ALA204 VAL207 MET262 TYR263 GLN265 PRO267 TYR270
5	TYR77 PHE108 HIS109 GLY112 CYS113 CYS116 GLU184 VAL185 PRO186 LEU203 VAL207 PHE210 VAL211 PHE255 ALA259 TYR263 TYR282
