## Supplementary Code for "A structural screen for candidate polyphosphate binding surfaces in human membrane associated proteins": AF-Q5JRS4-F1-model_v6_patch_list.csv

nr	type	npoints	area	value	main_residue
1	positive	6384	6.764985202880963	25818.48762035274	LYS187
2	positive	1689	1.7963933147642792	5744.359946057133	ARG22
3	negative	1661	1.720114492922338	-7769.25849817024	TYR329
4	negative	1236	1.306248195019073	-4353.953637796809	GLU319
5	negative	759	0.8331756859024972	-2332.8107410515495	GLU293
