## Supplementary Code for "A structural screen for candidate polyphosphate binding surfaces in human membrane associated proteins": AF-Q5JRS4-F1-model_v6_residue_list.csv

nr	residues
1	GLY16 PHE20 PHE28 VAL174 SER176 HIS177 PHE178 ASP181 ARG183 HIS184 LYS187 LEU188 ILE258 ILE259 LYS262 PRO263 LYS264 SER265 GLN266 SER267 SER268 SER301 SER304 ARG305 LYS308 ASN309 VAL311 SER312 LEU313 LYS315 ARG316 GLU319
2	SER19 PHE20 ARG21 ARG22 GLN23 HIS24 LYS25 LEU26 LEU86 LEU87 PRO89 HIS90
3	ASN43 ILE46 LEU64 LEU67 SER68 GLU71 LEU116 MET119 SER244 HIS245 VAL248 PHE325 ILE326 ASN327 MET328 TYR329
4	PHE32 LEU35 TYR36 THR39 TYR74 THR75 ILE78 ILE79 MET82 PHE178 PHE179 GLU319 GLY320 PHE323
5	GLN291 GLU293 GLU294 GLN295
