## Supplementary Code for "A structural screen for candidate polyphosphate binding surfaces in human membrane associated proteins": AF-Q5JTC6-2-F1-model_v6_patch_list.csv

nr	type	npoints	area	value	main_residue
1	positive	857	0.8901088358119793	2603.657266028754	LYS167
2	positive	838	0.8679143911174805	2859.9919103664743	LYS53
3	negative	34843	36.538070535105255	-126531.97828598828	GLU381
4	negative	2168	2.2644830435130476	-6594.235600631936	GLU758
5	negative	1772	1.9061953077981784	-5607.271775014551	GLU510
6	negative	1665	1.7360327431184892	-5240.421992438559	ASP336
7	negative	1193	1.2485302674248353	-3829.810082978828	GLU480
