## Supplementary Code for "A structural screen for candidate polyphosphate binding surfaces in human membrane associated proteins": AF-Q5JTC6-2-F1-model_v6_residue_list.csv

nr	residues
1	LYS166 LYS167 GLY168 LEU169
2	ARG51 LEU52 LYS53
3	ALA373 LEU374 PRO375 ASP376 ASP377 ASP378 ASP379 GLU380 GLU381 GLU382 GLU383 GLU384 GLU385 GLU386 GLU387 VAL388 GLU389 LEU390 GLU391 GLU392 GLU393 GLU394 GLU395 GLU396 VAL397 LYS398 GLU399 GLU400 GLU401 GLU402 ASP403 ASP404 ASP405 LEU406 GLU407 TYR408 GLU411 THR412
4	PRO751 ASP753 PRO754 GLU756 GLU757 GLU758 GLU760
5	GLU507 PHE508 GLU510 PRO511 ASP512 SER514
6	ALA333 GLU334 GLN335 ASP336 MET337 ASP338 SER339 MET340
7	PHE479 GLU480 ASP481 ASP482
