## Supplementary Code for "A structural screen for candidate polyphosphate binding surfaces in human membrane associated proteins": AF-Q5JTC6-F1-model_v6_patch_list.csv

nr	type	npoints	area	value	main_residue
1	positive	726	0.7564243169035261	2107.011249444592	LYS166
2	negative	32379	33.825220298207675	-117159.67757790719	GLU400
3	negative	8013	8.386602106772193	-26023.87833906	GLU933
4	negative	1860	1.9489112638003756	-5991.290559883675	GLU832
5	negative	1845	1.9283065453927322	-5758.193368295781	GLU510
6	negative	1813	1.901965999011959	-5369.8916869702425	GLU757
7	negative	1523	1.5877111071039653	-4792.980283928995	ASP481
8	negative	1161	1.1850588033074583	-3589.6236843489937	ASP753
9	negative	1114	1.1626548537820325	-3412.3918591950187	GLU815
10	negative	786	0.8100021279153493	-2412.460423878108	GLU411
11	negative	688	0.7042522624709873	-2059.2190705654384	ASP919
