## Supplementary Code for "A structural screen for candidate polyphosphate binding surfaces in human membrane associated proteins": AF-Q5JTC6-F1-model_v6_residue_list.csv

nr	residues
1	LYS164 LYS166
2	LEU374 PRO375 ASP376 ASP377 ASP378 ASP379 GLU380 GLU381 GLU382 GLU383 GLU384 GLU385 GLU386 GLU387 VAL388 GLU389 LEU390 GLU391 GLU392 GLU393 GLU394 GLU395 GLU396 VAL397 LYS398 GLU399 GLU400 GLU401 GLU402 ASP403 ASP404 ASP405 LEU406
3	ASP927 SER928 ASP929 GLU930 GLU931 ASP932 GLU933 GLU934 GLU935 GLU936 GLU937
4	HIS829 ASN830 ASP831 GLU832 ASP833 ALA836
5	GLU507 GLU510 PRO511 ASP512 SER514
6	GLU755 GLU756 GLU757 GLU758 VAL759 GLU760
7	PHE479 GLU480 ASP481 ASP482 SER483
8	GLU752 ASP753 PRO754 GLU755
9	ILE811 ASP813 GLU815 ASP817 MET887
10	GLU407 TYR408 GLU411
11	GLU917 ASP919 GLU920 LEU921
