## Supplementary Code for "A structural screen for candidate polyphosphate binding surfaces in human membrane associated proteins": AF-Q5JTD0-2-F1-model_v6_patch_list.csv

nr	type	npoints	area	value	main_residue
1	positive	690	0.739783538034254	2441.4747647861486	ARG333
2	negative	2208	2.344804417388362	-7026.493637829502	GLU71
