## Supplementary Code for "A structural screen for candidate polyphosphate binding surfaces in human membrane associated proteins": AF-Q5JTD0-2-F1-model_v6_residue_list.csv

nr	residues
1	ARG320 ILE331 PRO332 ARG333 ASN334
2	THR60 THR63 GLU64 GLU67 ARG68 GLU71 ILE72 GLN74 ASP75 GLU78
