## Supplementary Code for "A structural screen for candidate polyphosphate binding surfaces in human membrane associated proteins": AF-Q5JTD0-4-F1-model_v6_patch_list.csv

nr	type	npoints	area	value	main_residue
1	positive	938	0.9884411231927868	2873.347194590013	ARG455
2	positive	821	0.8995071357254337	2977.0854011761967	ARG268
3	negative	1144	1.247491341694491	-3783.1971512332448	ASP10
4	negative	828	0.8936180306799184	-2531.6266018196416	GLU408
5	negative	749	0.7847320280294524	-2192.2708086981074	GLU290
