## Supplementary Code for "A structural screen for candidate polyphosphate binding surfaces in human membrane associated proteins": AF-Q5JTD0-4-F1-model_v6_residue_list.csv

nr	residues
1	ARG455 LYS458
2	ARG255 ILE266 PRO267 ARG268 ASN269
3	ARG3 GLU6 ILE7 GLN9 ASP10 GLU13
4	ARG406 GLU407 GLU408
5	SER286 LEU287 GLU290
