## Supplementary Code for "A structural screen for candidate polyphosphate binding surfaces in human membrane associated proteins": AF-Q5JTD0-F1-model_v6_patch_list.csv

nr	type	npoints	area	value	main_residue
1	positive	1036	1.102250637099564	3669.235033994751	ARG343
2	negative	2570	2.6914685332419976	-8495.797264647874	GLU71
3	negative	1776	1.900543532789624	-5525.4711423067	GLU364
4	negative	1351	1.4236250598898492	-4173.735366256499	GLU303
5	negative	1178	1.2737049410273151	-3681.991231036285	GLU483
6	negative	806	0.8384537223833618	-2475.4293302367473	ASP454
