## Supplementary Code for "A structural screen for candidate polyphosphate binding surfaces in human membrane associated proteins": AF-Q5JTD0-F1-model_v6_residue_list.csv

nr	residues
1	GLY328 ARG330 ILE341 PRO342 ARG343 ASN344 SER345
2	THR60 THR63 GLU64 GLU67 ARG68 GLU71 ILE72 GLN74 ASP75 GLU78
3	LEU360 SER361 LEU362 VAL363 GLU364 GLU365 SER367 GLU368
4	PRO301 GLU302 GLU303 GLU304 LEU305
5	GLU482 GLU483 GLU484 GLU485
6	ASP452 ARG453 ASP454 GLU455
