## Supplementary Code for "A structural screen for candidate polyphosphate binding surfaces in human membrane associated proteins": AF-Q5JUK3-2-F1-model_v6_patch_list.csv

nr	type	npoints	area	value	main_residue
1	positive	4469	4.658616750288327	16942.80083220885	ARG262
2	positive	2450	2.571665952159009	7706.439710156753	LYS642
3	positive	1659	1.7214291803174253	5782.011252164983	ARG1107
4	positive	1516	1.5616494961845224	5041.244699172441	ARG1024
5	positive	1064	1.100870082437197	3310.3308830557326	ARG1118
6	negative	2692	2.725379641534426	-12190.235468668225	ASP384
7	negative	2335	2.4489698877358625	-8285.82757457384	GLU791
8	negative	1872	1.9117892278712527	-7273.1320806870235	ARG538
9	negative	1695	1.7638967274446093	-5557.125012942888	GLU451
10	negative	1079	1.100487507744763	-5824.520446272938	ARG464
11	negative	1005	1.0691877907168386	-2985.4901587069007	ASP30
