## Supplementary Code for "A structural screen for candidate polyphosphate binding surfaces in human membrane associated proteins": AF-Q5JUK3-2-F1-model_v6_residue_list.csv

nr	residues
1	ILE260 LEU261 ARG262 THR263 GLN264 SER265 MET267 PHE268 VAL271 LEU352 TRP353 ARG356 GLY361 ASN362 TYR363 SER364 ARG365 HIS366 GLN369 GLN440 MET443 ARG444 LYS446 ASP448
2	ALA634 PHE635 LYS638 GLN639 LYS642 ARG643 ARG646
3	LEU1104 LEU1105 ARG1106 ARG1107 LYS1108 SER1109 LEU1110 GLN1111
4	PHE585 HIS588 LYS589 TRP1018 ARG1020 THR1021 GLY1023 ARG1024 PHE1026 GLN1027 PRO1207 ARG1210
5	SER1117 ARG1118 LYS1119 ALA1120
6	VAL378 SER380 LYS382 ASP384 LEU385 MET387 ASP388 ASN391 LEU456 SER457 SER458 ARG459 ASN460 GLN490 HIS535 MET889 ASP894 THR922 HIS923 PRO924 SER925 SER954 ASN955 LEU956 PHE958 ILE972 SER973 MET974 ASP976
7	ASP782 LYS783 GLY784 SER789 GLU791 ASP792 MET859 GLU860 ASP867 SER868 GLN871 HIS1159 LEU1160 GLY1161
8	ASN391 ALA395 HIS396 PRO397 THR536 SER537 ARG538 GLN540 GLU541 GLU560 TYR562 ILE627 THR628 GLU949 ASN952 GLY953 SER954 ASN955
9	ALA368 GLN369 GLU371 LYS372 HIS373 LEU399 TYR402 MET447 ASN449 GLY450 GLU451 ASN484 CYS485 PRO486 TYR488 ASP504 HIS505 PHE983 ASP986
10	ARG459 ARG464 LEU492 GLU509 GLU510 LYS513 TYR514 THR809 GLY811 ASP884 GLU886 MET889 GLU920 ILE972
11	GLU28 PHE29 ASP30 ASP31
