## Supplementary Code for "A structural screen for candidate polyphosphate binding surfaces in human membrane associated proteins": AF-Q5JUK3-3-F1-model_v6_patch_list.csv

nr	type	npoints	area	value	main_residue
1	positive	4863	4.954994568018138	18589.219883533606	ARG262
2	positive	3113	3.2016017758418975	9867.500465142944	LYS642
3	positive	2514	2.5903833241886565	9134.045750508698	ARG1114
4	positive	1819	1.8616169069700987	6055.617739148758	ARG1024
5	positive	1725	1.7807343488783338	5992.255195059875	LYS947
6	positive	1185	1.2506152354165687	5496.352517113994	LYS629
7	positive	998	1.0369316295803777	3274.831571151038	LYS751
8	positive	841	0.8712255859281492	2785.068997944509	PHE70
9	negative	2488	2.5142265012336105	-9041.415618634634	GLU791
10	negative	1146	1.1769050171660091	-3719.030932109802	GLU451
11	negative	1036	1.0621223315141919	-3182.422319905455	GLU733
12	negative	903	0.8951262910472124	-3830.604788174818	SER914
