## Supplementary Code for "A structural screen for candidate polyphosphate binding surfaces in human membrane associated proteins": AF-Q5JUK3-3-F1-model_v6_residue_list.csv

nr	residues
1	ILE260 LEU261 ARG262 THR263 GLN264 SER265 ARG356 GLY361 ASN362 TYR363 SER364 ARG365 HIS366 GLN369 GLN440 MET443 ARG444 LYS446 ASP448 ASN449
2	ASN632 ALA634 PHE635 LYS638 GLN639 GLU641 LYS642 ARG643 LYS645 ARG646
3	ARG1106 ARG1107 SER1109 LEU1110 GLN1111 ARG1114 ARG1115
4	PHE585 HIS588 LYS589 TRP1018 ILE1019 ARG1020 THR1021 GLY1023 ARG1024 PHE1026 GLN1027 LYS1028 PRO1186 ARG1189
5	SER925 MET927 ARG928 GLN931 SER939 LEU940 LEU942 SER943 LYS944 GLU946 LYS947 ARG950 ARG961 LEU962 PRO963
6	HIS396 PRO397 ARG398 TYR562 HIS563 LYS629 GLU631 ASN632 VAL984 LYS985 TYR987
7	TYR749 LYS751 HIS768 TYR824 ARG826 SER827 ARG828 LYS829 PRO1203 LEU1204
8	TYR68 ARG69 PHE70 ARG71
9	ASP782 LYS783 GLY784 SER789 GLU791 ASP792 MET859 GLU860 ASN865 ASP867 SER868 GLN871 ARG1156 HIS1159 LEU1160 GLY1161
10	ALA368 GLN369 GLU371 LYS372 HIS373 ASN449 GLY450 GLU451 ASN484 PRO486 TYR488 ASP504 HIS505 PHE983 ASP986
11	LEU728 SER729 ASP730 GLN731 SER732 GLU733
12	ASN520 CYS521 ILE522 ILE874 ILE875 ALA877 ASP878 ASN879 LEU911 PHE912 SER914 LEU915 SER916 TYR1167 MET1170 ASN1171
