## Supplementary Code for "A structural screen for candidate polyphosphate binding surfaces in human membrane associated proteins": AF-Q5JUK3-4-F1-model_v6_patch_list.csv

nr	type	npoints	area	value	main_residue
1	positive	5287	5.572527362250032	19386.102372933987	ARG214
2	positive	3889	4.117266196590824	12920.077719403474	LYS597
3	positive	3413	3.6202427446511245	12517.204658366452	ARG1069
4	positive	2649	2.78375869595539	9023.573606918962	ARG979
5	positive	2242	2.42689489562352	8219.408127094948	ARG888
6	positive	1794	1.8915847216731736	5756.737777712098	ARG1081
7	positive	1799	1.8769010731331408	6173.3924899587355	LYS902
8	positive	1596	1.699371835258248	5427.999408593003	LYS152
9	positive	1600	1.6890096679287354	8024.135308685126	ARG414
10	positive	1340	1.419946499499431	6368.752284012867	ARG353
11	positive	1193	1.226683721800248	5997.494876497878	ARG419
12	positive	842	0.9033967608025044	2557.2585252232457	ARG62
13	positive	780	0.7470502504692849	6658.038768789529	LYS840
14	negative	2570	2.7354911208415547	-9964.77431438965	GLU746
15	negative	2363	2.5341441017724557	-7750.433113939047	GLU1145
16	negative	2003	2.1557377281344703	-6330.5374573837735	GLU28
17	negative	1812	1.9008247583180653	-5884.295782706384	GLU406
18	negative	920	0.96346735449241	-3160.2642426400175	GLU999
