## Supplementary Code for "A structural screen for candidate polyphosphate binding surfaces in human membrane associated proteins": AF-Q5JUK3-4-F1-model_v6_residue_list.csv

nr	residues
1	ILE212 LEU213 ARG214 THR215 GLN216 SER217 MET219 PHE220 VAL223 TRP308 ARG311 GLN312 GLY316 ASN317 TYR318 SER319 ARG320 HIS321 ARG322 GLN324 ILE385 LEU387 GLN395 MET398 ARG399 LYS401 ASP403 ASN404
2	ASN587 ALA589 PHE590 LYS593 GLN594 GLU596 LYS597 ARG598 LYS600 ARG601 SER604
3	LEU1059 LEU1060 ARG1061 ARG1062 LYS1063 SER1064 LEU1065 GLN1066 TRP1067 ALA1068 ARG1069 ARG1070
4	PHE540 HIS541 HIS543 LYS544 TRP973 ILE974 ARG975 THR976 GLY978 ARG979 PHE981 GLN982 LYS983 PRO1162 ARG1165
5	GLN861 PHE864 ARG865 PRO868 MET885 GLN886 PHE887 ARG888 ALA889 LYS890 LEU917 PRO918 ALA921 ARG923 ARG1101 MET1146 ASN1147 HIS1149 GLN1150
6	ARG1073 LYS1074 ALA1075 PRO1076 LYS1077 GLN1078 ALA1079 GLY1080 ARG1081 ALA1082
7	PRO879 SER880 MET882 ARG883 GLN886 SER894 LEU895 LEU897 SER898 LYS899 GLU901 LYS902 ARG905 ARG916 LEU917 PRO918
8	LYS50 GLU51 LYS54 ILE58 LYS59 LEU149 SER150 TYR151 LYS152
9	VAL333 SER334 SER335 LYS337 ASP339 LEU340 SER412 SER413 ARG414 ASN415 MET844 THR877 HIS878 ILE927 SER928
10	HIS351 PRO352 ARG353 TYR517 HIS518 LYS584 GLU586 ASN587 VAL939 LYS940 TYR942
11	ARG414 ARG419 LEU447 GLU464 GLU465 LYS468 TYR469 ALA762 GLU763 THR764 GLY766 GLY768 VAL838 ASP839 GLU841 MET844 GLU875 ILE927
12	ASN60 GLN61 ARG62 ARG66
13	SER761 ALA762 SER817 VAL818 ASP819 VAL837 VAL838 LYS840 THR843 ALA852 LYS855 THR856 ASN859
14	ASP737 LYS738 GLY739 SER744 GLU746 ASP747 GLU815 ASP822 SER823 GLN826 HIS1114 LEU1115 GLY1116
15	SER1000 HIS1001 VAL1002 THR1129 ASP1132 VAL1133 ARG1136 VAL1137 LEU1139 TYR1141 LEU1142 GLU1145 ASP1148 HIS1149 ASN1151
16	CYS14 ARG15 GLU16 THR26 PHE27 GLU28 PHE29 ASP30 ASP31
17	ALA323 GLN324 GLU326 LYS327 MET402 ASP403 ASN404 GLY405 GLU406 LYS434 ASN439 CYS440 PRO441 TYR443 ASP459 HIS460 PHE938 ASP941
18	TRP504 MET507 ARG997 THR998 GLU999 SER1000 HIS1001 TYR1155 GLU1167 PRO1168 SER1169
