## Supplementary Code for "A structural screen for candidate polyphosphate binding surfaces in human membrane associated proteins": AF-Q5JUK3-F1-model_v6_patch_list.csv

nr	type	npoints	area	value	main_residue
1	positive	5203	5.645656243157909	19015.260513794725	ARG243
2	positive	4422	4.966235626418129	15276.8522355321	ARG1081
3	positive	3330	3.6510499908283696	10750.139943624936	LYS623
4	positive	1743	1.9093478393479584	6285.223559516743	LYS928
5	positive	1622	1.7509205106491335	5383.516671152235	ARG1005
6	positive	1362	1.4742461180577444	4320.144244037602	ARG3
7	positive	1242	1.349810806564414	6075.3027911163035	ARG379
8	positive	1155	1.225381905068069	7032.296513549563	ARG445
9	positive	1098	1.1856569475626482	4684.808611943113	LYS363
10	positive	915	0.9718836959917123	3003.0762794902	LYS732
11	positive	810	0.8614087198039844	2617.6821766603284	LYS83
12	positive	749	0.8370486021034883	2648.0735716801864	GLN912
13	positive	661	0.7366139383269446	1990.1745119944699	ARG91
14	negative	2393	2.618459138781799	-8962.565006511864	GLU772
15	negative	1394	1.4970582907533871	-4545.053594783758	GLU432
16	negative	705	0.7634902838331549	-2135.038461003198	ASP1042
