## Supplementary Code for "A structural screen for candidate polyphosphate binding surfaces in human membrane associated proteins": AF-Q5JUK3-F1-model_v6_residue_list.csv

nr	residues
1	ILE241 LEU242 ARG243 THR244 GLN245 SER246 MET248 PHE249 VAL252 LEU333 TRP334 ARG337 GLY342 ASN343 TYR344 SER345 ARG346 HIS347 ARG348 GLN350 ILE411 LEU413 GLN421 MET424 ARG425 LYS427 ASP429 ASN430
2	HIS1076 PRO1077 LEU1078 LEU1079 ARG1080 ARG1081 LYS1082 SER1083 LEU1084 GLN1085 TRP1086 ALA1087 ARG1088 ARG1089
3	ASN613 ALA615 PHE616 LYS619 GLN620 GLU622 LYS623 ARG624 LYS626 ARG627
4	SER906 MET908 ARG909 GLN912 SER920 LEU921 LEU923 SER924 LYS925 GLU927 LYS928 ARG931 ARG942 LEU943 PRO944
5	PHE566 HIS569 LYS570 TRP999 ARG1001 THR1002 GLY1004 ARG1005 PHE1007 GLN1008 PRO1181 ARG1184
6	MET1 ALA2 ARG3 ALA4 LYS5
7	HIS377 PRO378 ARG379 TYR543 HIS544 LYS610 GLU612 ASN613 VAL965 LYS966 TYR968
8	ARG440 ARG445 LEU473 GLU490 GLU491 LYS494 TYR495 ALA788 GLU789 THR790 GLY792 GLY794 VAL864 ASP865 GLU867 MET870 GLU901 ILE953
9	VAL359 SER360 SER361 LYS363 ASP365 LEU366 SER438 SER439 ARG440 ASN441 GLN471 HIS904
10	LYS732 HIS749 TYR805 SER808 ARG809 LYS810 PRO1198 LEU1199
11	LYS79 LYS83 ILE87 LYS88 LEU178 TYR180
12	GLN887 PHE890 ARG891 MET911 GLN912 PHE913 ARG914 LEU943 PRO944 ALA947 ARG949 VAL950
13	GLN90 ARG91 ARG95
14	ASP763 LYS764 GLY765 SER770 GLU772 ASP773 MET840 GLU841 ASP848 SER849 GLN852 HIS1133 LEU1134 GLY1135
15	ALA349 GLN350 THR351 GLU352 LYS353 MET428 ASP429 ASN430 GLY431 GLU432 ASN465 CYS466 PRO467 TYR469 ASP485 HIS486 PHE964 ASP967
16	GLU1041 ASP1042 GLU1044
