## Supplementary Code for "A structural screen for candidate polyphosphate binding surfaces in human membrane associated proteins": AF-Q5JW98-2-F1-model_v6_patch_list.csv

nr	type	npoints	area	value	main_residue
1	positive	1216	1.307529294625206	4120.119641282938	ARG61
2	positive	681	0.7437345904235921	2579.4907617232248	MET1
3	negative	2130	2.2662116732646327	-6827.148316706349	GLU114
4	negative	1019	1.1164079676223975	-3085.8850397101914	GLU44
