## Supplementary Code for "A structural screen for candidate polyphosphate binding surfaces in human membrane associated proteins": AF-Q5JW98-2-F1-model_v6_residue_list.csv

nr	residues
1	LEU57 HIS60 ARG61 LYS64 HIS104 PHE107 LEU108 ARG111
2	MET1 LEU2 GLY3 TRP4
3	GLY109 ASN110 ARG111 ASP113 GLU114 ASP115 ASN116 GLU117 GLU118 ARG120
4	ASN41 GLU44 LEU45 GLU47 GLN48 GLU51
