## Supplementary Code for "A structural screen for candidate polyphosphate binding surfaces in human membrane associated proteins": AF-Q5JW98-3-F1-model_v6_patch_list.csv

nr	type	npoints	area	value	main_residue
1	positive	1598	1.6981389321287539	5245.342197870982	ARG104
2	negative	2702	2.9518015450048547	-8823.348297273584	ASP156
