## Supplementary Code for "A structural screen for candidate polyphosphate binding surfaces in human membrane associated proteins": AF-Q5JW98-3-F1-model_v6_residue_list.csv

nr	residues
1	LEU100 MET101 HIS103 ARG104 LYS107 ASP131 ILE132 VAL134 PRO135 THR136 LEU137 HIS147 TYR148
2	GLY152 ASN153 ARG154 ASP156 GLU157 ASP158 ASN159 GLU160 GLU161 ASP162
