## Supplementary Code for "A structural screen for candidate polyphosphate binding surfaces in human membrane associated proteins": AF-Q5JW98-F1-model_v6_patch_list.csv

nr	type	npoints	area	value	main_residue
1	positive	2075	2.3070392931441956	7423.02797944962	ARG110
2	negative	3300	3.654524679659078	-10871.72288226937	GLU300
3	negative	663	0.7367274397663702	-2347.4384415929735	GLU135
