## Supplementary Code for "A structural screen for candidate polyphosphate binding surfaces in human membrane associated proteins": AF-Q5JW98-F1-model_v6_residue_list.csv

nr	residues
1	GLY67 LEU70 ARG71 SER72 GLN73 LEU99 ARG103 SER106 ILE107 ARG110 ALA111
2	ASN296 ARG297 ASP299 GLU300 ASP301 ASN302 GLU303 GLU304 ASP305 ARG308 ILE310
3	VAL45 GLY46 GLU135 PHE136 ALA137 GLU154 LEU157
