## Supplementary Code for "A structural screen for candidate polyphosphate binding surfaces in human membrane associated proteins": AF-Q5JWF2-2-F1-model_v6_patch_list.csv

nr	type	npoints	area	value	main_residue
1	positive	4600	4.773849151332587	34329.800906160424	GLU693
2	positive	4090	4.275161488593681	12578.436859585094	LYS602
3	positive	2515	2.6522684408640407	7955.74913829648	LYS659
4	positive	2168	2.2719741286990267	6940.064105054664	ARG645
5	positive	797	0.8001372961257208	2678.015743906154	ARG512
6	negative	940	0.9934484113668016	-2986.1003122313405	ASP1007
7	negative	821	0.8517856979011684	-2589.264809387055	GLU48
8	negative	725	0.7864996492818968	-2169.8029860747683	GLU409
