## Supplementary Code for "A structural screen for candidate polyphosphate binding surfaces in human membrane associated proteins": AF-Q5JWF2-2-F1-model_v6_residue_list.csv

nr	residues
1	ALA691 GLY692 GLU693 SER694 GLY695 LYS696 SER697 THR698 VAL700 LYS701 ARG704 PHE711 LYS720 ASP802 CYS803 LEU827 ARG828 CYS829 ARG830 VAL831 LEU832 THR833 ASP852 VAL853 GLY855 GLN856 ARG860 VAL876 VAL877 ALA878 SER881 ILE886 ARG887 GLU888 ARG894 GLU897 ALA898 ASN921 LYS922 ASP924 LEU925 CYS994 ALA995 VAL996
2	GLN593 ARG595 ARG596 ASN597 ARG598 ARG599 ARG600 ARG601 LYS602
3	ALA652 LEU653 ARG656 LYS659 ARG660 LYS663 LYS667
4	PRO640 LEU641 ALA642 LYS644 ARG645 ARG646 MET648 ARG649
5	GLN509 VAL510 ARG511 ARG512
6	SER532 PRO533 ILE535 ARG1003 ASN1006 ASP1007 ASP1010 ILE1011 ARG1014
7	GLU47 GLU48 MET49 GLU50
8	ALA406 THR407 PRO408 GLU409 ASP410
