## Supplementary Code for "A structural screen for candidate polyphosphate binding surfaces in human membrane associated proteins": AF-Q5JWF2-3-F1-model_v6_patch_list.csv

nr	type	npoints	area	value	main_residue
1	positive	2930	3.17613764485466	9948.181169566466	ARG598
2	positive	1985	2.1370317416450266	6365.889811767005	ARG645
3	positive	1538	1.6299367119924724	4823.761361702755	ARG605
4	positive	847	0.891742560589188	2653.5152741032352	LYS525
5	negative	704	0.7440998442053868	-2223.1048570321777	GLU47
