## Supplementary Code for "A structural screen for candidate polyphosphate binding surfaces in human membrane associated proteins": AF-Q5JWF2-3-F1-model_v6_residue_list.csv

nr	residues
1	TRP591 PHE592 HIS594 ARG595 ARG596 ASN597 ARG598 ARG599 ARG600 ARG601
2	PRO640 LEU641 ALA642 LYS644 ARG645 ARG646 MET648 ARG649
3	PRO603 GLN604 ARG605 ASN606 LEU607 LEU608 ARG609
4	ARG523 ARG524 LYS525 ILE526
5	PRO45 ALA46 GLU47 GLU48
