## Supplementary Code for "A structural screen for candidate polyphosphate binding surfaces in human membrane associated proteins": AF-Q5JWF2-F1-model_v6_patch_list.csv

nr	type	npoints	area	value	main_residue
1	positive	4025	4.36287652134398	29362.96566225973	GLU693
2	positive	3780	4.234406859204321	11927.467901485987	LYS602
3	positive	3025	3.3902362357564355	9689.524057559785	LYS663
4	positive	2063	2.316069657216774	6592.973489433556	ARG645
5	negative	1236	1.3727015384403223	-3748.131073413733	GLU357
6	negative	785	0.8634916085426463	-2474.437591771641	GLU48
7	negative	643	0.7461008731003358	-1915.9174214835814	GLU409
