## Supplementary Code for "A structural screen for candidate polyphosphate binding surfaces in human membrane associated proteins": AF-Q5JWF2-F1-model_v6_residue_list.csv

nr	residues
1	ALA691 GLY692 GLU693 SER694 GLY695 LYS696 SER697 THR698 LYS701 ASP816 CYS817 LEU841 ARG842 CYS843 ARG844 VAL845 LEU846 THR847 VAL867 GLY869 GLN870 ARG874 VAL890 ALA892 SER895 ILE900 ARG901 GLU902 ARG908 LEU909 GLU911 ALA912 ASN935 LYS936 ASP938 LEU939 ALA1009 VAL1010
2	GLN593 HIS594 ARG595 ARG596 ASN597 ARG598 ARG599 ARG600 ARG601 LYS602
3	ALA652 LEU653 LYS655 ARG656 ALA657 LYS659 ARG660 ALA661 LYS663 LYS664 LYS667
4	PRO640 LEU641 ALA642 LYS644 ARG645 ARG646 MET648 ARG649
5	PRO353 VAL354 GLU355 GLU356 GLU357
6	GLU47 GLU48 MET49
7	PRO408 GLU409 ASP410
