## Supplementary Code for "A structural screen for candidate polyphosphate binding surfaces in human membrane associated proteins": AF-Q5JZY3-3-F1-model_v6_patch_list.csv

nr	type	npoints	area	value	main_residue
1	positive	3555	3.6754996891472356	15448.275854610618	ARG416
2	positive	1082	1.1098386283872226	5093.875647051644	ARG296
3	positive	804	0.8448120252703379	2633.157977337612	LYS597
4	positive	699	0.7274736164849891	2292.5203241013683	ARG358
5	negative	6567	6.806138769035172	-23929.09527601237	GLU739
6	negative	2191	2.230057148362107	-7172.736759525916	ASP487
7	negative	1645	1.7087692562386474	-5126.748374772603	GLU605
8	negative	1538	1.5734077464778777	-5127.914634431552	GLU671
9	negative	1325	1.367843034861682	-4717.960657994245	GLU81
10	negative	918	0.9197613821930428	-4945.604797019698	PRO887
11	negative	720	0.7483293179597439	-2580.6294928247416	GLU459
