## Supplementary Code for "A structural screen for candidate polyphosphate binding surfaces in human membrane associated proteins": AF-Q5JZY3-3-F1-model_v6_residue_list.csv

nr	residues
1	TYR346 LEU348 ARG350 ARG379 CYS380 GLY381 ARG382 GLU390 PRO391 CYS392 GLY393 PRO394 ARG395 VAL396 HIS414 ARG416 GLY418 ALA419 ARG420 TYR421 THR446 VAL447 SER448
2	TYR290 LYS291 VAL292 SER293 ARG295 ARG296 LEU298 SER300 PRO329 PRO330 SER331
3	LYS597 LYS613
4	GLN345 TYR346 SER347 ARG356 LEU357 ARG358 ALA409 ALA410 THR411
5	LEU109 ASP111 CYS112 SER113 GLU124 THR125 LYS151 ILE152 ASP153 THR154 ALA156 ALA157 ASP158 GLU159 SER160 THR162 LEU173 ASN174 THR175 GLU176 ARG178 GLU179 ASP732 ARG736 ARG737 GLU739 THR803 MET804 SER805 GLY806 ARG807 TRP812 TRP837 GLU838 MET840 ALA841 PHE842 GLY843 GLU844 ARG845 PRO846 TRP848 SER851 PRO868 ARG869
6	GLU476 PRO477 PRO479 ALA485 ASN486 ASP487 THR488 GLU489 TYR490 GLU491 LYS508 GLY510 PRO512 ALA531 ALA532 SER533 PRO534 TRP538
7	ALA602 HIS603 ASP604 GLU605 GLU606 GLU607
8	SER644 THR646 LEU647 GLU648 CYS663 GLN665 GLU671 LEU673
9	LEU53 PRO54 ASN56 GLY57 GLU59 GLN75 VAL76 ASN78 GLU81 PRO82 ASN83 GLN84 ASP85 ASN86 TRP87
10	ALA814 PRO815 GLU816 ALA826 VAL829 TRP830 ASP881 CYS882 GLN884 LYS885 ASP886 PRO887 LEU889 PRO890 PRO891
11	TRP455 GLU459 TRP474 ARG475 PRO477 TYR490 ILE529 ARG530 ASN544 PRO545
