## Supplementary Code for "A structural screen for candidate polyphosphate binding surfaces in human membrane associated proteins": AF-Q5JZY3-F1-model_v6_patch_list.csv

nr	type	npoints	area	value	main_residue
1	positive	3299	3.6237068015226805	11492.421606837852	ARG655
2	positive	3179	3.4238990668003773	13562.792311108511	ARG416
3	positive	1201	1.316673914947502	4402.026827894906	ARG11
4	positive	993	1.093522194190541	4464.613618612187	ARG296
5	negative	5654	6.142075596340244	-22300.93812434628	MET804
6	negative	2060	2.2328456301919832	-6362.761967931141	GLU967
7	negative	1813	2.000707633628293	-5763.534513644876	GLU605
8	negative	1496	1.644294082035949	-5079.158804856667	ASP487
9	negative	1374	1.4918475868195138	-4871.5311406172295	GLU81
10	negative	1121	1.2287681374044375	-3656.652532316026	GLU671
11	negative	798	0.8768739688337974	-2929.9285536000634	GLU459
12	negative	724	0.7690092007518051	-2678.324615364514	GLU844
