## Supplementary Code for "A structural screen for candidate polyphosphate binding surfaces in human membrane associated proteins": AF-Q5JZY3-F1-model_v6_residue_list.csv

nr	residues
1	ASP622 PRO623 GLN624 GLY654 ARG655 PHE656 HIS677 SER686 GLN687 LEU689 GLY690 ALA693 GLU694 THR697 ARG769 GLY770 ARG774 HIS775 GLY790 ARG791 GLY792 ARG794 ARG807 PRO809
2	TYR346 LEU348 ARG379 CYS380 GLY381 ARG382 PRO391 CYS392 GLY393 PRO394 ARG395 VAL396 HIS414 ARG416 GLY418 ALA419 ARG420 TYR421 THR422 THR446 VAL447 SER448
3	HIS8 PRO9 LEU10 ARG11 LEU12 LEU14 CYS15
4	TYR290 LYS291 VAL292 SER293 ARG295 ARG296 LEU298 SER300 PRO329 PRO330 SER331
5	GLU66 GLN106 LEU109 ASP111 CYS112 SER113 CYS122 LYS123 GLU124 THR125 ASP153 THR154 ALA156 ALA157 ASP158 GLU159 SER160 THR162 LYS172 LEU173 ASN174 THR175 GLU176 ARG178 THR803 MET804 SER805 GLY806 ARG845 TRP848 ASP849 MET850 SER851 GLN853 ASP854 PHE863
6	TYR959 GLU963 ALA964 ALA966 GLU967 MET968 ASP972 VAL998 GLN1007 VAL1008
7	ASP604 GLU605 GLU606 GLU607
8	GLU476 ILE478 ALA480 ALA485 ASN486 ASP487 THR488 GLU489 GLU491 GLY510 PRO512 ALA532 SER533 PRO534 TRP538
9	LEU53 PRO54 ASN56 GLY57 GLU59 GLN75 VAL76 ASN78 GLU81 PRO82 ASN83 GLN84 ASP85 ASN86 TRP87
10	THR646 LEU647 GLU648 CYS663 GLN665 GLU671 LEU673
11	TRP455 GLU459 TRP474 ARG475 GLU476 PRO477 TYR490 ILE529 ASN544 PRO545
12	ARG736 GLU739 TRP837 MET840 ALA841 PHE842 GLU844 ARG869
