## Supplementary Code for "A structural screen for candidate polyphosphate binding surfaces in human membrane associated proteins": AF-Q5KSL6-F1-model_v6_patch_list.csv

nr	type	npoints	area	value	main_residue
1	positive	16636	17.83592052455976	73689.96715213041	LYS594
2	positive	7107	7.746321611087666	29304.689825572772	LYS286
3	positive	3162	3.4152524250650353	12624.588880994817	LYS499
4	positive	1963	2.1194930127157967	9742.408868031089	LYS526
5	positive	1908	2.04303378789805	6777.493502776906	LYS215
6	positive	1478	1.6036122018284509	4817.61431970591	ARG820
7	positive	1358	1.4530331767308937	6284.84892971149	ARG906
8	positive	1120	1.2554022358419636	3470.246706003757	LYS1218
9	positive	999	1.0514330331793993	5138.362305706312	MET327
10	negative	7178	7.713066502460643	-24449.043813961183	ASP1118
11	negative	2977	3.1970514616067858	-9568.385265190593	ASP386
12	negative	2636	2.8185064847312598	-8222.164802621039	GLU808
13	negative	1866	2.0319889999711114	-6727.867933751295	ASP962
14	negative	1758	1.884560610650929	-5595.761924549	ASP1065
15	negative	1555	1.7104637214233496	-5332.791094189981	GLU311
16	negative	1421	1.5155565015485948	-4443.338950989282	GLU1193
17	negative	1414	1.4867362484521738	-4641.245682188975	ASP1072
18	negative	1176	1.2789274593652034	-3471.1771486114303	GLU1259
19	negative	1099	1.1978028419457436	-3643.1841336755624	GLU922
20	negative	901	0.9759722353818355	-2835.9614923771687	GLU723
21	negative	850	0.9204588933844304	-2559.116608841253	ASP841
22	negative	815	0.9061898011074261	-2535.3600333312056	GLU319
23	negative	665	0.7136720197691204	-2027.6304634794305	ASP1124
