## Supplementary Code for "A structural screen for candidate polyphosphate binding surfaces in human membrane associated proteins": AF-Q5KSL6-F1-model_v6_residue_list.csv

nr	residues
1	SER269 SER270 CYS271 ARG272 ASN273 LEU274 CYS275 SER277 TYR331 SER332 SER333 TYR334 SER335 HIS336 ARG337 THR338 GLN339 HIS340 ILE348 LEU351 ALA355 ILE356 ILE357 LYS362 LYS364 VAL402 GLY404 ASN405 MET406 PRO407 VAL408 SER409 SER410 GLY420 SER421 TYR422 ARG424 LEU425 GLN426 ARG429 ASN434 THR436 ARG452 GLY501 ASP502 HIS503 GLN504 ILE506 VAL507 PHE508 ARG510 LYS511 GLN514 TYR515 ILE574 PRO575 LEU576 THR578 ARG584 GLY587 TRP588 GLY589 ALA590 PHE591 TRP592 ASN593 LYS594 SER595 LYS596 SER597 PRO598 LEU599 ASP600 ILE601 ARG604 SER887 ARG888 LEU889 LYS892 GLY942 GLY943 ILE944 ARG981 ARG1035 ARG1037 GLU1040 ASN1041 LYS1044
2	LYS225 ASN226 CYS227 ASN228 SER229 PHE230 LYS231 ARG232 TRP233 LYS234 LEU235 ARG236 PHE247 ALA248 HIS249 PHE253 HIS255 GLU257 ILE259 SER269 CYS279 ARG285 LYS286 ILE287 THR288 SER332 TYR334 SER352 ARG353 ASP354 ARG367 LEU368
3	ARG272 ASN273 HIS276 ASN293 ARG294 LYS295 GLU298 ASN497 SER498 LYS499 SER500 GLY501 ASP502 HIS503 ASP523 LEU525 LYS526 GLY549 ASP550 GLY551 SER552 LEU576 GLY577 THR578 GLY579 ASN580 PHE874 ARG878 TYR885 ASN886 ARG888 ASN891
4	VAL266 GLU268 ARG294 MET297 GLU298 ILE301 ASN302 LYS305 ASN320 PRO322 PHE323 CYS329 TRP330 GLU359 ILE506 LEU509 ARG510 LYS513 VAL521 ASP523 LYS526
5	ARG213 LYS215 LYS216 GLN241 GLY242 GLN243 LYS244 TYR246 ILE312 TYR313
6	LYS795 SER819 ARG820 ARG821 GLY822 THR823
7	GLU902 LEU903 ARG906 ARG909 LYS910 ASN928 GLN930 PHE972 GLY973 SER974 VAL975 GLN976
8	ARG1216 LYS1218 LYS1220
9	THR265 VAL266 LYS305 GLN308 GLN309 PRO322 PHE323 MET327 HIS328 CYS329 TRP330 ALA370 ALA373 SER374 LYS375
10	LYS1049 GLU1052 ILE1053 GLN1054 ALA1056 PRO1057 GLN1058 PRO1059 GLN1060 LEU1061 SER1066 GLN1067 SER1069 SER1108 ALA1111 ASN1114 ILE1115 ASN1117 ASP1118 ILE1119 ILE1137 THR1139 LEU1140 SER1141 ASN1143 ASP1144 ASP1147 PHE1150 SER1151 LYS1153 GLY1154 LEU1155 TYR1156 ASP1157 THR1160 ALA1161 LEU1163 ASP1164 LYS1166 LEU1168 ARG1169 ALA1171 GLU1174 THR1175 GLN1178 LEU1181 PRO1199 ILE1200 PRO1203
11	VAL325 LYS375 ASP376 LEU382 SER383 ILE384 THR385 ASP386 ASP387 LEU388 LEU389 LEU390 PRO391 ALA392 GLU394 VAL395 THR462 ASP478 PHE479
12	LEU803 GLU804 ASP805 ASP806 PRO807 GLU808 ASP809 ASN811
13	ILE612 ASP614 GLU957 ALA958 PRO959 ALA960 ASP962 ASP963 GLY964 LYS965 HIS994 TYR1026 ALA1029
14	GLN1060 LEU1061 ASP1062 GLN1064 ASP1065 GLU1068 ARG1142 ASP1195 TRP1196 PRO1199
15	THR306 GLN309 GLU311 LYS314 ILE315 PRO316 ALA318 LEU324 VAL325 ASP466 GLY469 GLY471
16	GLU1073 GLU1074 GLN1077 LYS1190 SER1192 GLU1193 ILE1194 ASP1195 ASN1198 VAL1202
17	SER1069 LEU1070 ASP1072 TYR1075 GLU1138 THR1139
18	GLU1257 ALA1258 GLU1259 GLY1260 ASP1261 ASP1262
19	CYS919 ASP920 GLU922 THR923 ILE924 ALA991 GLN992 CYS993
20	ILE659 LEU660 ALA662 MET668 ASP719 VAL720 GLU723 GLU724
21	VAL687 TRP690 ASN839 LEU840 ASP841 LEU843 HIS844 THR846 PRO847 GLU848
22	ALA317 GLU319 ASN320 LYS526 GLY527 GLY528 GLU530 ALA531 TRP555
23	GLY1122 GLN1123 ASP1124 GLY1126 ILE1135 ILE1137
