## Supplementary Code for "A structural screen for candidate polyphosphate binding surfaces in human membrane associated proteins": AF-Q5MY95-2-F1-model_v6_patch_list.csv

nr	type	npoints	area	value	main_residue
1	positive	728	0.7655598049570146	2892.817362421422	ARG129
2	negative	2721	2.8154603679017893	-9408.239242883059	GLU197
3	negative	2323	2.4047747888367184	-8600.475433095233	GLU333
4	negative	1832	1.8964333767236619	-5609.926783737232	GLU105
5	negative	1476	1.5058603162400623	-5292.1500724129155	ASP48
6	negative	987	0.9958914125370507	-3350.448252088977	GLU66
