## Supplementary Code for "A structural screen for candidate polyphosphate binding surfaces in human membrane associated proteins": AF-Q5MY95-2-F1-model_v6_residue_list.csv

nr	residues
1	ARG129 ARG133 LEU162 LEU163 ALA164 GLY165 GLN166 SER243 LEU245
2	THR182 GLN194 PRO195 GLU197 GLU198 LEU200 GLY202 PHE215 VAL216 PRO217 GLY218 GLY219 ASP229 PHE230 SER235 ASP236 TYR237 SER238 ARG346 GLY347
3	PHE326 CYS329 GLN332 GLU333 ASP334 CYS335 ALA336 GLN342 PRO343 PRO344 LEU345 HIS377 GLU378 GLY379 TYR380 GLY381 SER383
4	LEU76 ALA77 CYS78 GLN79 GLU81 GLN100 GLY101 CYS102 GLU104 GLU105 LEU109
5	ASP48 GLY50 HIS53 SER55 LEU56 PHE57 ALA77 CYS78 THR125 GLU168 ASP205 GLU352 SER354 LYS394 ASP400 ILE401 GLY402 TRP403 THR404
6	GLU66 ASN67 LEU183 VAL184 GLU191 TRP192 ILE193 GLN194 TYR233 GLY234 SER235
