## Supplementary Code for "A structural screen for candidate polyphosphate binding surfaces in human membrane associated proteins": AF-Q5MY95-F1-model_v6_patch_list.csv

nr	type	npoints	area	value	main_residue
1	positive	673	0.7240428272244115	3209.5604975800275	SER52
2	negative	2508	2.7158121861239684	-9401.591664338936	GLU333
3	negative	2411	2.6003208138838145	-8711.815247894094	GLU197
4	negative	2053	2.259578346270398	-6257.1731972163	GLU105
5	negative	873	0.9562458465343433	-2856.342884809407	GLU66
