## Supplementary Code for "A structural screen for candidate polyphosphate binding surfaces in human membrane associated proteins": AF-Q5MY95-F1-model_v6_residue_list.csv

nr	residues
1	GLY50 SER51 SER52 HIS53 THR125 ALA126 GLU168 GLY207 GLY208 ALA209 SER210 ASP250 ASN354
2	ARG321 PHE326 CYS329 GLN332 GLU333 ASP334 CYS335 ALA336 GLN342 PRO343 PRO344 LEU345 HIS414 GLU415 GLY416 TYR417 GLY418 SER420 THR423
3	THR182 GLN194 PRO195 PRO196 GLU197 GLU198 LEU200 GLY202 VAL216 PRO217 GLY218 GLY219 ASP229 PHE230 SER235 ASP236 TYR237 SER238 ARG346 GLY347
4	LEU76 ALA77 CYS78 GLN79 GLU81 SER98 GLN100 GLY101 CYS102 GLU104 GLU105 LEU109
5	LYS65 GLU66 ASN67 LEU183 VAL184 GLU191 TRP192 ILE193 GLN194 TYR233 SER235
