## Supplementary Code for "A structural screen for candidate polyphosphate binding surfaces in human membrane associated proteins": AF-Q5NUL3-1-F1-model_v6_patch_list.csv

nr	type	npoints	area	value	main_residue
1	positive	14311	15.934482420174383	53781.23927929259	ARG152
2	negative	4884	5.408106286950732	-25999.364632166304	ILE300
