## Supplementary Code for "A structural screen for candidate polyphosphate binding surfaces in human membrane associated proteins": AF-Q5NUL3-1-F1-model_v6_residue_list.csv

nr	residues
1	LEU64 VAL65 ARG67 ARG68 ARG69 ARG70 ARG71 GLY72 ALA73 THR74 ALA75 CYS76 VAL78 LEU79 GLU135 ARG136 ARG148 GLY149 PRO150 GLY151 ARG152 ARG153 ALA154 ARG155 ALA156 LEU159 SER272 GLN273 GLN274 PHE276 ARG277 LEU278 ARG280 THR281 LEU284 TYR337 MET339 THR340 LEU341 CYS342 ARG343 ASN344 GLU345 TRP346 ALA360 ILE361 LEU362 THR363 ASP364 THR365 SER366 VAL367 LYS368 ARG369 ASN370
2	ARG22 THR23 ARG24 PHE25 PRO26 PHE27 PHE88 PHE115 MET118 THR119 GLY122 SER123 ILE126 LEU173 PHE177 GLN182 THR195 LEU196 TRP198 ILE201 GLU204 TRP207 ASP208 PHE211 VAL212 ASN215 PHE216 PHE289 TRP293 ILE296 ILE297 ILE300 LEU301 ILE303 LEU304 GLN306 ASN307 PHE308 GLN310 VAL313 ILE314 TRP315 PRO316 PHE319 VAL323 THR326
