## Supplementary Code for "A structural screen for candidate polyphosphate binding surfaces in human membrane associated proteins": AF-Q5NUL3-F1-model_v6_patch_list.csv

nr	type	npoints	area	value	main_residue
1	positive	21153	22.519105153985052	77963.09860937693	ARG152
2	negative	4704	4.911698332884607	-27288.820687009615	ILE284
