## Supplementary Code for "A structural screen for candidate polyphosphate binding surfaces in human membrane associated proteins": AF-Q5NUL3-F1-model_v6_residue_list.csv

nr	residues
1	ALA61 LEU64 VAL65 ARG67 ARG68 ARG69 ARG70 ARG71 GLY72 ALA73 THR74 ALA75 CYS76 VAL78 PHE82 GLU135 ARG136 GLN144 ARG148 GLY149 PRO150 GLY151 ARG152 ARG153 ALA154 ARG155 ALA156 LEU159 TYR227 SER228 ILE230 LEU231 GLN232 ILE233 THR234 LYS235 ALA236 SER237 ARG238 LYS239 ARG240 LEU241 HIS251 GLN252 ILE253 ARG254 VAL255 SER256 GLN257 GLN258 PHE260 ARG261 LEU262 PHE263 ARG264 THR265 PHE267 LEU268 TYR321 ASN322 MET323 THR324 LEU325 CYS326 ARG327 ASN328 GLU329 TRP330 LYS331 LYS332
2	ARG22 THR23 ARG24 PHE25 PRO26 PHE27 PHE28 PHE88 PHE115 MET118 THR119 GLY122 SER123 ILE126 LEU173 PHE177 THR195 LEU196 ILE197 TRP198 ILE201 GLU204 TRP207 ASP208 PHE211 VAL212 ASN215 PHE216 PHE273 TRP277 ILE280 ILE281 ILE284 LEU285 ILE287 LEU288 GLN290 ASN291 PHE292 GLN294 VAL297 ILE298 TRP299 PRO300 PHE303 VAL307 THR310
