## Supplementary Code for "A structural screen for candidate polyphosphate binding surfaces in human membrane associated proteins": AF-Q5QGT7-F1-model_v6_patch_list.csv

nr	type	npoints	area	value	main_residue
1	positive	1479	1.518893964337225	6230.904624695215	GLN66
2	positive	996	1.050000670189855	3705.8390977290433	MET1
3	negative	1165	1.1890052543431084	-4021.9263186410462	GLU115
