## Supplementary Code for "A structural screen for candidate polyphosphate binding surfaces in human membrane associated proteins": AF-Q5QGT7-F1-model_v6_residue_list.csv

nr	residues
1	SER53 GLY54 ARG55 GLN66 SER67 ALA68 SER108 MET109 LEU110 ASN113 SER143 ARG144 ASP146 SER147
2	MET1 CYS2 THR3 THR7 LYS11 ILE30 ILE31
3	LYS12 VAL13 GLU16 LYS17 GLU111 GLU112 GLU115
