## Supplementary Code for "A structural screen for candidate polyphosphate binding surfaces in human membrane associated proteins": AF-Q5R3K3-2-F1-model_v6_patch_list.csv

nr	type	npoints	area	value	main_residue
1	positive	1147	1.2764393030607804	3901.1407438648284	ARG110
2	positive	837	0.9298265953511917	2487.297942500836	ARG25
3	negative	1005	1.155180571359713	-3089.6418136066886	VAL132
