## Supplementary Code for "A structural screen for candidate polyphosphate binding surfaces in human membrane associated proteins": AF-Q5R3K3-2-F1-model_v6_residue_list.csv

nr	residues
1	ASN95 GLY98 TYR100 LYS106 TYR107 ASN109 ARG110 LYS111 GLU112 THR114 HIS115 SER116 ILE117 SER119 THR120
2	THR21 ARG25 PHE32 LEU33 LEU35 LYS36 VAL128
3	LEU42 GLU43 GLU45 GLN46 LEU49 ILE88 SER89 SER90 LEU91 LEU104 PHE131 VAL132 ASP133
