## Supplementary Code for "A structural screen for candidate polyphosphate binding surfaces in human membrane associated proteins": AF-Q5SQ64-2-F1-model_v6_patch_list.csv

nr	type	npoints	area	value	main_residue
1	positive	1210	1.2698847534866209	3700.6104108320706	ARG196
2	positive	727	0.7775942330651191	2720.3190607316096	MET1
3	negative	780	0.8054019385224498	-2308.1094551692913	GLU330
