## Supplementary Code for "A structural screen for candidate polyphosphate binding surfaces in human membrane associated proteins": AF-Q5SQ64-2-F1-model_v6_residue_list.csv

nr	residues
1	GLU161 GLY162 ARG167 PRO192 SER194 ARG196 PRO197 ARG198 ILE199 ARG201
2	MET1 ALA2 VAL3 LEU4
3	ASN327 GLN328 GLU330 GLU332 ALA341 HIS342
