## Supplementary Code for "A structural screen for candidate polyphosphate binding surfaces in human membrane associated proteins": AF-Q5SSG8-2-F1-model_v6_patch_list.csv

nr	type	npoints	area	value	main_residue
1	positive	869	0.8872006383874336	2579.8666874742657	LYS5
2	negative	27408	27.431022237467964	-103346.11488094137	GLU379
