## Supplementary Code for "A structural screen for candidate polyphosphate binding surfaces in human membrane associated proteins": AF-Q5SSG8-2-F1-model_v6_residue_list.csv

nr	residues
1	MET1 LYS2 MET3 GLN4 LYS5 GLY6
2	SER78 GLU79 PHE80 GLU94 PHE95 GLU109 SER110 ASN122 SER123 GLU124 ASN137 SER138 GLY139 SER140 ASN152 SER153 GLU154 SER155 ASN167 SER168 ASP169 ASN182 SER183 ASP184 ASN197 SER198 GLU199 SER200 ASN212 SER213 GLU214 ASN227 SER228 GLU229 ASN242 SER243 GLU244 ASN257 SER258 GLU259 ASN272 SER273 GLU274 ASN287 SER288 GLU289 ASN302 SER303 GLU304 SER305 ASN317 SER318 GLU319 SER320 ASN332 SER333 GLU334 ASN347 ASP349 SER350 ASN362 SER363 GLU364 SER365 ASN377 SER378 GLU379 SER380 ASN392 SER393 GLY394 SER395 ASN407 SER408 GLU409 THR422 SER423 GLU424 SER425 ASN437 SER438 GLU439 ASN452 GLU454 ASN467
