## Supplementary Code for "A structural screen for candidate polyphosphate binding surfaces in human membrane associated proteins": AF-Q5SSG8-3-F1-model_v6_patch_list.csv

nr	type	npoints	area	value	main_residue
1	positive	1031	1.1173324413683343	3120.726282361923	LYS5
2	negative	13157	14.41050077760244	-47672.52128746685	GLU229
