## Supplementary Code for "A structural screen for candidate polyphosphate binding surfaces in human membrane associated proteins": AF-Q5SSG8-3-F1-model_v6_residue_list.csv

nr	residues
1	MET1 LYS2 MET3 GLN4 LYS5 GLY6 ASN7
2	GLY64 SER78 GLU79 PHE80 ASN92 SER93 GLU94 PHE95 ASN107 SER108 GLU109 ASN122 SER123 GLU124 ASN137 ASP139 ASN152 ASP154 ASN167 SER168 GLU169 ASN182 GLU184 ASN197 SER198 GLU199 ASN212 SER213 GLY214 SER215 ASN227 SER228 GLU229 THR242 GLU244 ASN257 SER258 GLU259 ASN272 SER273 GLU274 SER275 ASN287 GLY289 SER290 MET305
