## Supplementary Code for "A structural screen for candidate polyphosphate binding surfaces in human membrane associated proteins": AF-Q5SSG8-F1-model_v6_patch_list.csv

nr	type	npoints	area	value	main_residue
1	positive	2217	2.307908951176051	7033.72921028189	LYS2
2	positive	813	0.8560923175228236	2966.283098945701	ARG550
3	negative	24760	25.77028908745493	-94856.48935080148	GLU349
