## Supplementary Code for "A structural screen for candidate polyphosphate binding surfaces in human membrane associated proteins": AF-Q5SSG8-F1-model_v6_residue_list.csv

nr	residues
1	MET1 LYS2 MET3 GLN4 LYS5 GLY6
2	ARG550 PRO551 VAL552 SER553
3	ILE62 SER63 GLY64 ASN77 SER78 GLU79 PHE80 ASN92 GLU94 PHE95 ASN107 SER108 GLU109 ASN122 SER123 GLU124 ASN137 ASP139 ASN152 ASP154 ASN167 SER168 GLU169 ASN182 SER183 GLU184 ASN197 GLU199 ASN212 SER213 GLU214 ASN227 SER228 GLU229 ASN242 SER243 GLU244 ASN257 SER258 GLU259 ASN272 SER273 GLU274 SER275 ASN287 SER288 GLU289 ASN302 SER303 GLU304 ASN317 ASP319 ASN332 SER333 GLU334 ASN347 SER348 GLU349 ASN362 SER363 GLY364 ASN377 SER378 GLU379 THR392 SER393 GLU394 SER395 ASN407 SER408 GLU409 ASN422 GLU424 ASN437
