## Supplementary Code for "A structural screen for candidate polyphosphate binding surfaces in human membrane associated proteins": AF-Q5SV17-F1-model_v6_patch_list.csv

nr	type	npoints	area	value	main_residue
1	positive	1325	1.412044596104671	4386.477859463088	ARG116
2	positive	1238	1.3048895524554254	3918.4089308985294	ARG119
3	positive	773	0.821411912157167	2449.746040662449	LYS159
4	positive	768	0.8162671308750422	2738.774597307838	ARG122
5	negative	1888	2.060485386347393	-6353.631123949241	GLU75
6	negative	1497	1.642784752335628	-4998.182940198034	GLU87
