## Supplementary Code for "A structural screen for candidate polyphosphate binding surfaces in human membrane associated proteins": AF-Q5SV17-F1-model_v6_residue_list.csv

nr	residues
1	SER2 MET3 SER4 ALA5 ASN6 THR7 PHE10 GLY109 HIS112 CYS113 ARG116
2	HIS112 VAL115 ARG116 TRP118 ARG119 ARG122 ARG123
3	HIS157 LYS159 LYS161
4	TRP118 ARG122 ASP125 GLY126 TRP128 THR129 LEU131 PRO132 CYS135
5	GLY66 ASP67 SER69 VAL70 VAL71 ASP72 SER74 GLU75 PHE78
6	ASN28 ALA29 LEU31 ASP32 HIS35 ASN36 THR80 VAL83 THR84 GLU87 ILE88
