## Supplementary Code for "A structural screen for candidate polyphosphate binding surfaces in human membrane associated proteins": AF-Q5SY80-2-F1-model_v6_patch_list.csv

nr	type	npoints	area	value	main_residue
1	positive	6140	6.5949586431276135	24868.67280954045	ARG294
2	positive	4310	4.5543857173157365	17621.84507257564	LEU165
3	positive	1329	1.392211517990516	4234.96526462973	ARG178
4	positive	685	0.7523776541572864	2505.193113701941	LYS418
5	negative	5122	5.520201254994346	-17557.596996616056	GLU824
6	negative	1056	1.1189175087136018	-4364.734331712045	GLU89
7	negative	884	0.9143229085906148	-3392.022353482004	GLU96
8	negative	837	0.9100479949827238	-3228.2546699079035	ASP507
9	negative	752	0.8012609343651356	-4349.313231435541	TRP243
10	negative	717	0.7766264320443734	-2290.9869657716954	ASP132
11	negative	720	0.7717224597903898	-2275.4093885579614	ASP125
