## Supplementary Code for "A structural screen for candidate polyphosphate binding surfaces in human membrane associated proteins": AF-Q5SY80-2-F1-model_v6_residue_list.csv

nr	residues
1	LYS189 THR216 PHE217 TRP243 ASP244 ALA245 CYS246 ILE291 LEU292 SER293 ARG294 ASP295 VAL298 LEU305 LEU316 ILE330 SER331 SER332 ARG333 TRP335 CYS336 TRP337 VAL338 TYR340 ARG347 ARG348 THR350 PHE351 ALA352 VAL353 SER363 ILE364 LEU365 LEU366 LYS367 PHE368
2	THR163 VAL164 LEU165 LYS166 LYS168 TYR170 PRO186 THR188 LYS189 ASP190 ASP191 ALA192 LEU193 LYS194 LEU214 ALA245 CYS246 CYS336 TRP337 VAL338 ASN339 PHE452 TYR504 PHE588 ASN590 VAL592 ALA593 HIS594 VAL595 PHE596 ILE692 GLN694 LYS695 VAL696 GLN698 LYS706
3	ARG107 ARG109 PHE111 LEU118 THR120 MET176 ARG177 ARG178 GLY179 THR180 ARG182
4	TYR409 CYS410 THR411 VAL412 ASN414 VAL415 THR416 LYS418
5	TYR660 GLU661 ARG662 ILE663 SER664 ASP665 TYR666 PHE667 GLU668 ILE746 GLU749 TYR750 TRP785 ILE787 GLN809 LEU821 PRO822 GLU824 GLU825 TRP827 GLY828 PRO829 GLU830 PHE831 LEU832
6	SER18 ALA19 TRP21 PRO86 ASP87 GLU88 GLU89 ARG91 LEU532 TYR536
7	TYR30 ARG31 PHE33 PHE94 GLU96 HIS569 LEU570 GLN573
8	ASP503 TYR505 ASP507 TYR519 LYS521 LEU544 GLY548 GLN549 THR550 LEU568 HIS569 ALA572 LYS688 CYS690 PRO691
9	TRP243 ALA245 VAL248 LYS334 TRP335 HIS449 PHE501 ILE502 ASP503 TYR504 ILE542 PHE543 LEU544
10	ASP130 PRO131 ASP132 GLU133 ASN137 ALA138 GLU140 PRO141 SER142
11	ILE32 SER34 ARG36 ARG70 THR100 CYS101 PHE102 ASP125 PRO126 GLU127 GLN204 CYS206
