## Supplementary Code for "A structural screen for candidate polyphosphate binding surfaces in human membrane associated proteins": AF-Q5SY80-3-F1-model_v6_patch_list.csv

nr	type	npoints	area	value	main_residue
1	positive	5512	5.991930338544161	21643.858924708813	ARG143
2	positive	3708	4.040343161987452	14586.476313283862	LEU14
3	positive	1211	1.3458807057004327	3691.7735802690145	ARG780
4	positive	1103	1.2001324535068165	3328.5002857805675	ARG797
5	positive	649	0.7105422764209331	2332.0279417345228	MET1
6	negative	1329	1.4667759846054786	-4337.146301526958	GLU510
7	negative	1301	1.4201048788142279	-4356.326104086644	ASP640
