## Supplementary Code for "A structural screen for candidate polyphosphate binding surfaces in human membrane associated proteins": AF-Q5SY80-3-F1-model_v6_residue_list.csv

nr	residues
1	LYS38 PHE66 ASP93 ALA94 CYS95 LEU141 SER142 ARG143 ASP144 VAL147 LEU165 SER181 ARG182 TRP184 CYS185 TRP186 VAL187 TYR189 ARG196 ARG197 THR199 PHE200 GLY211 SER212 ILE213 LEU214 LEU215 LYS216 PHE217
2	VAL13 LEU14 LYS15 ARG16 LYS38 ASP39 ASP40 ALA41 LEU42 LEU63 ALA94 CYS95 VAL96 VAL97 ALA98 CYS185 TRP186 VAL187 ASN188 PHE301 TYR353 THR395 PHE437 HIS438 ASN439 VAL441 ALA442 HIS443 VAL444 PHE445 ILE541 GLN543 LYS544 VAL545 GLN547
3	PHE776 ARG777 MET779 ARG780 ILE781 ARG783 ARG784
4	LYS796 ARG797 LYS799
5	MET1 ALA2 THR3 LEU4
6	ASP449 LYS450 GLY451 GLU452 VAL507 ASP508 GLU510 ARG511 LYS556 LEU617 TYR681 HIS683 ASP728 PRO729 ASN730 TYR731 SER732 LEU736
7	SER580 TYR581 GLN585 ARG639 ASP640 ASP641 TYR642 SER643 PHE644 THR659 TRP660 GLN697 PRO698 GLU700 MET714
