## Supplementary Code for "A structural screen for candidate polyphosphate binding surfaces in human membrane associated proteins": AF-Q5SY80-F1-model_v6_patch_list.csv

nr	type	npoints	area	value	main_residue
1	positive	10927	11.789959357282434	42133.66044119366	ARG294
2	positive	1719	1.8440378355036167	5719.065717163394	ARG182
3	positive	1030	1.1042000563192815	3118.950044746319	ARG931
4	positive	831	0.9151428506206116	2600.240250652855	LYS949
5	negative	1644	1.7688155696768804	-5645.511328530818	ASP791
6	negative	1423	1.5612799286909107	-5172.885570528105	GLU661
7	negative	1066	1.1197009445807997	-4075.85397356306	GLU89
8	negative	727	0.770650755631392	-2330.1206334411445	ASP132
9	negative	651	0.7074844029046758	-2043.9603078965038	ASP125
