## Supplementary Code for "A structural screen for candidate polyphosphate binding surfaces in human membrane associated proteins": AF-Q5SY80-F1-model_v6_residue_list.csv

nr	residues
1	VAL164 LEU165 LYS189 ASP190 ASP191 ALA192 LEU193 LEU214 THR216 PHE217 TRP243 ASP244 ALA245 CYS246 VAL247 VAL248 ILE291 LEU292 SER293 ARG294 ASP295 VAL298 SER332 ARG333 TRP335 CYS336 TRP337 VAL338 ASN339 TYR340 ARG347 ARG348 THR350 PHE351 GLY362 SER363 ILE364 LEU365 LEU366 LYS367 PHE368 PHE452 ASP503 TYR504 TYR505 GLY506 ILE522 LEU544 GLY548 PHE588 HIS589 ASN590 VAL592 ALA593 HIS594 VAL595 PHE596 ILE692 ALA693 GLN694 LYS695 VAL696 GLN698
2	ARG107 ARG109 PHE111 LEU118 THR120 GLU139 THR150 MET176 ARG177 ARG178 GLY179 THR180 ARG182
3	ARG928 ARG931 ILE932 ARG935
4	LYS949 LYS950
5	SER731 TYR732 ARG734 GLN736 ARG790 ASP791 ASP792 TYR793 SER794 PHE795 THR810 TRP811 LYS812 GLN848 PRO849 GLU851 PRO864 MET865
6	ASP600 LYS601 GLY602 GLU603 VAL658 ASP659 GLU661 ARG662 LYS707 LEU768 LYS776 TYR832 HIS834 ASP879 ASN881 TYR882 SER883 LEU887
7	SER18 ALA19 TRP21 PRO86 ASP87 GLU88 GLU89 ARG91 LEU532 TYR536
8	ASP130 PRO131 ASP132 GLU133 ASN137 ALA138 GLU140 PRO141 SER142
9	ILE32 SER34 ARG36 THR100 CYS101 PHE102 ASP125 PRO126 GLU127 GLN204 CYS206
