## Supplementary Code for "A structural screen for candidate polyphosphate binding surfaces in human membrane associated proteins": AF-Q5SYB0-2-F1-model_v6_patch_list.csv

nr	type	npoints	area	value	main_residue
1	positive	2727	2.8194480993287403	8618.923166911101	LYS174
2	positive	1262	1.259202836476466	6208.176197950212	ARG129
3	positive	834	0.8533095608940329	3134.1621250541	ARG312
4	positive	834	0.8362641836766344	2886.791626240014	LYS15
5	positive	739	0.7452099827102301	2854.6425347561308	ARG221
6	negative	1608	1.6825181382008978	-4944.947562908912	ASP437
7	negative	1309	1.3429945852000318	-4777.1447752453805	ASP77
8	negative	1167	1.1662279798539004	-4076.4790654361586	GLU10
9	negative	843	0.8767751488103414	-2517.493920540378	GLU591
10	negative	754	0.7695545044541447	-2507.5311165729026	GLU97
