## Supplementary Code for "A structural screen for candidate polyphosphate binding surfaces in human membrane associated proteins": AF-Q5SYB0-2-F1-model_v6_residue_list.csv

nr	residues
1	SER149 LEU150 LYS151 GLU154 LYS172 GLY173 LYS174 LYS177 LYS178 SER181
2	SER125 SER126 ARG129 LEU133 HIS183 ARG186 ASN187 LEU190 ASN207 ILE211 TYR521
3	LEU60 HIS61 GLU62 CYS305 ALA308 GLY309 ARG312 THR319 SER320 ILE321 PHE322
4	LEU7 LEU9 LYS15 ALA16 PHE17 VAL32 LYS35 LEU36
5	LEU57 ARG83 VAL84 CYS85 VAL87 GLN108 GLY219 GLY220 ARG221 VAL240 LEU306 TYR310
6	GLU435 GLU436 ASP437 ASP438 LEU439
7	GLU50 GLN51 TYR52 ARG56 HIS58 GLU74 HIS76 ASP77 TYR78 ASN298
8	TYR8 LEU9 GLU10 ASN11 GLY12 GLU49 ARG79 LEU81 ARG83 GLU103 TYR106 LEU107 CYS110 SER111 GLN115 ARG117 HIS134 GLU137 ARG205
9	ASP590 GLU591 GLU592
10	ARG39 SER40 GLU42 TYR43 ASP93 GLU97 ARG312 LEU313
