## Supplementary Code for "A structural screen for candidate polyphosphate binding surfaces in human membrane associated proteins": AF-Q5SYB0-3-F1-model_v6_patch_list.csv

nr	type	npoints	area	value	main_residue
1	positive	2731	2.809503629736728	8776.414439507855	LYS221
2	positive	1472	1.4929050613673247	5313.808948823881	LYS194
3	positive	1388	1.38033559964068	7343.0739813366945	ARG176
4	positive	735	0.7566804723640288	2686.771660545852	ARG359
5	negative	2818	2.90707839589234	-9969.448223947003	ASP124
6	negative	2790	2.847127402130643	-8889.198233576182	GLU483
7	negative	967	0.9587038766535079	-3626.4163661051534	GLU57
8	negative	706	0.731835119991004	-2325.7000905642017	GLU144
