## Supplementary Code for "A structural screen for candidate polyphosphate binding surfaces in human membrane associated proteins": AF-Q5SYB0-3-F1-model_v6_residue_list.csv

nr	residues
1	SER196 LEU197 LYS198 GLU201 LYS219 GLY220 LYS221 ASP222 LYS224 LYS225 SER228
2	GLN183 ILE186 TYR187 LYS194 ILE195 MET231 LYS232 ASN234 GLN235 LEU238 LEU245 ILE246 LEU251
3	SER172 SER173 ARG176 HIS230 ARG233 ASN234 LEU237 ILE258 LEU563 ASP564 PRO565 LEU567 TYR568
4	LEU107 HIS108 GLU109 CYS352 ALA355 GLY356 ARG359 THR366 SER367 ILE368 PHE369
5	SER40 GLY42 ASN43 GLU97 GLN98 TYR99 ARG103 HIS105 GLU120 GLU121 HIS123 ASP124 TYR125 GLU343 ASN345
6	ALA480 LEU481 GLU482 GLU483 ASP484 ASP485 LEU486
7	TYR55 LEU56 GLU57 GLY59 GLU96 ARG126 LEU128 LEU154 CYS157 SER158 GLN162 ARG164
8	ARG86 SER87 GLU89 TYR90 ASP140 GLU144 ARG359 LEU360
