## Supplementary Code for "A structural screen for candidate polyphosphate binding surfaces in human membrane associated proteins": AF-Q5SZK8-2-F1-model_v6_patch_list.csv

nr	type	npoints	area	value	main_residue
1	positive	1456	1.5775319582470633	4693.643767611155	LYS1821
2	positive	1077	1.1644519182659214	3593.9756955959983	ARG2046
3	positive	962	1.0673226669655318	3078.1066828309067	LYS724
4	negative	14397	15.645088052996378	-72217.23064475406	ASP2005
5	negative	12898	14.099837090289288	-54196.128912652464	ASP1301
6	negative	11499	12.567296911182282	-50708.30430373557	ASP2205
7	negative	10939	11.982702809979285	-47719.31310832536	ASP1224
8	negative	10874	11.874135879782354	-39659.536038540304	GLU1610
9	negative	7256	7.9145192156043525	-37829.67851163612	GLU2093
10	negative	6608	7.161709023778019	-32722.659604799857	GLU1848
11	negative	6308	6.842723344278097	-23994.832936807423	ASP525
12	negative	6127	6.808416703779134	-18895.289543874518	GLU975
13	negative	5664	6.163783078799636	-27663.053038661095	GLU2301
14	negative	4225	4.629063101607141	-16677.052844367372	GLU473
15	negative	3808	4.1501745769239395	-14758.667463457983	ASP1063
16	negative	3799	4.07734676056117	-14677.866820463381	GLU1068
17	negative	3655	4.075475271218104	-12019.672462124967	GLU409
18	negative	3704	4.06126924480808	-11573.479749745897	GLU986
19	negative	3377	3.7306537983802093	-14179.98767739283	ASP826
20	negative	1972	2.1869611319664486	-6608.660462662116	GLU2308
21	negative	1799	2.0020841579805784	-6296.460555426584	ASP1499
22	negative	1762	1.9090001481808745	-6248.514701133282	ASP732
23	negative	1529	1.6833863934563666	-7239.220796967343	GLU702
24	negative	1489	1.6371680193036853	-4459.4399852681345	GLU951
25	negative	1445	1.5979866860571983	-4573.156248438074	GLU1274
26	negative	1034	1.116973111889512	-3542.3133464546977	GLU2647
27	negative	1003	1.0898990190555216	-3190.349238837529	GLU963
28	negative	993	1.0853986832126135	-3985.677469014834	ILE2667
29	negative	964	1.0608048948132294	-3010.2625261452404	GLU2506
30	negative	973	1.0415105012218326	-3097.7905912398064	ASP130
31	negative	933	1.0245848980372863	-2892.082166324448	GLU2638
32	negative	898	0.9732953833414282	-3257.108838608934	GLU831
33	negative	894	0.9640689251748868	-3175.0773479329246	GLU418
34	negative	821	0.8990703428001026	-3489.346940913025	ASP1530
35	negative	768	0.8518883874106261	-2528.6894102502465	ASP1453
36	negative	735	0.8135269866354655	-2457.806027703804	ASP676
37	negative	657	0.7485056259688709	-2052.295277030677	GLU245
38	negative	689	0.7477919527825979	-2106.777533623	ASP331
