## Supplementary Code for "A structural screen for candidate polyphosphate binding surfaces in human membrane associated proteins": AF-Q5SZK8-2-F1-model_v6_residue_list.csv

nr	residues
1	PHE1786 LYS1819 GLY1820 LYS1821 ALA1822 GLN1823 ARG1838 ARG1840
2	THR2044 ARG2046 SER2047 ARG2048 LYS2049 ILE2064 SER2065 VAL2101 ARG2103 MET2104
3	PRO708 ARG710 ARG722 LYS723 LYS724 TRP725 HIS782
4	SER1892 GLU1894 GLU1895 ASP1896 VAL1897 GLY1898 GLU1899 GLN1922 GLY1923 THR1924 ALA1925 THR1926 VAL1933 LEU1934 SER1935 TYR1936 SER1937 ASP1938 VAL1964 ILE1965 ILE1966 ASP1967 ASP1968 SER1969 LEU1970 TYR1971 GLU1972 GLU1973 GLU1974 GLU1975 THR1976 THR1999 ILE2000 VAL2001 PRO2002 ASP2003 LYS2004 ASP2005 ASP2006 GLU2007 PRO2008 ILE2009 ARG2032 THR2033 GLY2034 THR2035 ASP2036 SER2038 LYS2039 ASN2107 ALA2108 ALA2109
5	MET1201 GLU1202 GLY1203 MET1204 SER1205 PRO1233 THR1234 HIS1235 GLY1236 HIS1237 MET1239 GLU1266 HIS1267 ASP1268 ASP1269 SER1270 GLU1271 THR1272 GLN1273 VAL1296 PRO1298 VAL1299 ASP1300 ASP1301 GLU1302 THR1303 PRO1304 ARG1305 ASN1324 MET1328 ALA1329 THR1330 ASP1331 LEU1332 ASP1333 SER1334 GLU1335 ASP1336 LYS1337 SER1338 VAL1340 GLN1372 ASP1373 ASP1376 THR1399 ASP1400 GLY1401 ILE1402 ASN1403 LEU1405
6	GLY2139 SER2140 GLU2141 SER2142 ASP2143 GLY2144 GLN2145 ILE2146 GLN2168 GLY2169 SER2170 ALA2171 GLN2172 MET2174 MET2175 ASP2176 PHE2177 GLU2178 GLU2179 ILE2200 GLU2202 LEU2203 MET2204 ASP2205 ASP2206 VAL2207 LEU2208 TYR2209 GLU2210 GLU2211 VAL2212 GLU2213 ILE2242 ARG2243 ASP2244 ASP2245 ALA2246 ASP2247 LYS2248 GLY2280 ASP2281 SER2283
7	MET1078 GLU1079 GLY1080 ASP1081 LYS1082 VAL1149 GLN1150 SER1151 HIS1153 LYS1154 GLY1155 VAL1156 GLU1157 VAL1159 ILE1184 PRO1185 THR1186 ASN1187 ASP1188 GLU1189 GLN1190 PRO1191 GLU1192 PHE1194 ASN1214 ALA1215 ALA1216 ASP1217 ALA1218 ASP1219 VAL1220 PRO1221 LEU1222 ASP1223 ASP1224 LEU1225 THR1226 THR1253 LEU1254 ASP1255 ILE1258 GLU1259 THR1282 ASP1283 GLY1284 LYS1285 HIS1286
8	GLU1545 SER1546 PRO1576 ILE1577 HIS1578 GLY1579 HIS1580 LYS1605 ASP1607 GLY1608 THR1609 GLU1610 SER1611 SER1612 GLU1613 ASP1614 LYS1645 ILE1646 VAL1648 ALA1650 VAL1651 ASP1652 ASN1653 SER1654 VAL1655 GLN1657 ALA1659 GLU1687 ASP1688 ARG1689 ASP1690 GLY1755 ASN1757 TYR2433 ARG2434 ILE2437 GLU2452 VAL2453 ASP2454 PHE2455 ASP2456 THR2457 THR2460 SER2461 SER2462 LYS2463 THR2466 LEU2467 ASP2468 TYR2471 PHE2472 GLU2565 LEU2566 LEU2568 SER2569 PRO2570 ASP2571 THR2573
9	GLU2021 SER2022 GLY2024 PRO2052 PRO2053 SER2054 ALA2055 ASP2056 GLY2058 THR2059 ASP2060 ILE2083 LEU2084 ASP2085 ASP2086 LEU2087 GLY2088 GLN2089 PRO2090 ALA2091 LEU2092 GLU2093 GLY2094 ILE2095 GLU2096 LYS2097 ILE2120 ASN2121 ASP2122 SER2123 SER2125 ASP2126 LYS2129 HIS2151 ARG2152 THR2153 GLY2154 ASP2155 VAL2156 GLN2157 TYR2158 THR2195 PHE2228
10	TYR1777 LEU1779 GLU1782 ASP1783 ARG1810 THR1811 GLU1813 LYS1814 ASP1815 LYS1816 ASP1817 ILE1841 LEU1842 SER1843 ASP1844 GLY1845 GLU1846 HIS1847 GLU1848 GLN1849 SER1850 GLU1851 THR1852 GLU1874 ILE1875 VAL1876 ASP1877 PRO1878 GLY1879 ASP1880 GLU1881 GLY1908
11	GLU451 GLY452 GLN453 HIS491 GLN520 HIS521 ASP522 ASP523 ARG524 ASP525 GLY526 LEU528 THR552 LEU553 VAL554 PRO555 VAL556 ASP557 ASP558 GLN559 PRO560 VAL562 ASN564 THR587 ASP588 MET589 ASP590 SER591 ASP592 ASP593 ASN677 HIS678 PRO680 PRO681 ASN682
12	VAL936 ASP937 ASP938 GLU939 VAL940 PRO941 ILE942 LEU943 THR972 ASN973 GLU974 GLU975 THR976 ASP977 ASP978 MET980 THR982 THR1005 ASP1038 MET1039 SER1040 ILE1045 GLY1046 GLY1047 ASN1048
13	VAL2260 THR2261 GLU2262 PRO2263 LYS2264 ASP2294 GLY2295 SER2296 ALA2297 THR2298 SER2299 GLY2300 GLU2301 ASP2302 HIS2304 VAL2325 THR2326 PHE2327 ASP2328 GLY2329 VAL2330 ARG2331 GLU2332 MET2333 ARG2334 GLU2335 ALA2336 PHE2337 VAL2358 TYR2359 ILE2360 GLU2361 GLU2362
14	SER399 ASP401 SER402 ASP403 PRO433 MET434 ASN435 THR436 MET437 ALA438 PRO439 VAL440 THR442 VAL469 ILE470 SER471 ASP472 GLU473 ASP474 ASP475 LEU476 ALA478 ASP538 GLY539 GLY540 ARG542 HIS543 VAL545
15	GLU958 ASN959 GLY1021 GLU1022 GLY1024 LEU1025 PRO1061 VAL1062 ASP1063 SER1064 GLN1065 ALA1066 ASP1096 SER1097 LEU1098 ASP1101 ILE1102 LEU1103 SER1168 ASP1169 GLY1170 ILE1171 ASN1172
16	GLU1022 GLY1024 LEU1025 GLN1065 ALA1066 PRO1067 GLU1068 ILE1069 PHE1070 SER1087 SER1091 ALA1092 GLU1093 ASP1094 VAL1095 ASP1096 SER1097 LEU1098 ASN1099 SER1174
17	LEU115 ALA317 ASN358 LEU359 THR360 SER361 PRO362 PHE363 GLN364 GLN367 SER381 GLU409 LEU410 GLU411 GLU413 VAL415 GLY419 ALA421 SER422 ASP423 PRO424 PHE425 ALA426 MET428 PHE1636
18	ASN959 GLY960 ALA961 LEU984 LEU985 GLU986 ASP987 PRO988 PRO989 LEU990 TYR991 GLY992 GLU993 LEU995 PRO1000 GLU1002 THR1017 HIS1018 THR1019 ALA1029 ASP1030 SER1031 PHE1032 ASN1033 SER1035 THR1049 ILE1050 GLY1052 TRP1056
19	GLY794 VAL795 PRO824 VAL825 ASP826 ASN827 GLN828 PRO829 HIS853 VAL854 ASN855 ASP856 VAL857 ASP858 THR859 ASP860 VAL861 HIS863 ILE864 LEU892 ASP920 ARG921 HIS922 HIS923
20	SER2269 VAL2271 HIS2304 VAL2306 GLU2308 GLU2309 ILE2310 HIS2319 VAL2320 VAL2321 GLU2322 ILE2323 GLU2324 THR2326
21	GLU1433 GLY1434 HIS1496 THR1497 ALA1498 ASP1499 ASP1500 GLU1501 VAL1529 ASN1531
22	PRO663 PRO695 ASP697 ASP730 LEU731 ASP732 THR733 ASP734 ASP735 GLU737 LEU738 ARG809 ALA810
23	ASP697 LEU699 PRO700 PRO701 GLU702 THR729 ASP730 LEU731 ASP732 ALA814
24	LEU943 HIS945 PRO946 THR949 LEU950 GLU951 SER952 TYR953 ASN967 VAL968 ILE969 GLN1051 GLY1052 VAL1053 THR1054 TRP1056
25	GLN1273 GLU1274 ASP1275 SER1276 LEU1293 ILE1295 VAL1296 ILE1297 PRO1298
26	THR2537 ASN2538 LEU2539 LYS2579 CYS2580 VAL2589 LYS2590 THR2591 HIS2592 TYR2593 TYR2642 ASP2644 SER2646 GLU2647 ASP2651
27	GLU963 ILE964 THR965 ASN997 ASP1008 ILE1009 GLU1011 GLY1012 SER1013 VAL1014 VAL1015
28	PHE2522 VAL2544 MET2546 VAL2555 ILE2556 SER2557 ARG2559 GLU2560 LEU2561 ASN2666 ILE2667
29	MET2382 SER2392 GLU2394 SER2503 GLU2505 GLU2506
30	PRO91 LEU95 LEU97 PRO128 CYS129 ASP130 PHE131 GLY132 GLU135
31	THR2545 ASN2602 GLU2604 ASN2629 LEU2636 TRP2637 GLU2638 VAL2640
32	GLN828 PRO829 PRO830 GLU831 ASN855 ASP856 VAL857
33	ARG118 ALA143 SER145 GLY225 LEU227 ARG229 PRO275 ARG277 TRP279 GLN304 ASN315 LEU417 GLU418 ALA420
34	ASP1528 ASP1530 ARG1561 ASP1562 THR1563 PRO1564 LEU1567 ASP1622 GLY1623 THR1624
35	THR1441 SER1445 THR1446 SER1447 ASP1448 SER1451 ASP1453 GLN1484 ALA1488
36	LEU595 LEU597 GLN675 ASP676 ASN677 HIS678 ASP679 PRO681
37	GLU245 LEU595 GLN644 GLN646 ASP647 ARG652
38	GLU329 VAL330 ASP331 VAL334 THR336 LYS432 PRO433 MET434
