## Supplementary Code for "A structural screen for candidate polyphosphate binding surfaces in human membrane associated proteins": AF-Q5T0N5-2-F1-model_v6_patch_list.csv

nr	type	npoints	area	value	main_residue
1	positive	1132	1.2207554996950762	3665.848560371148	LYS328
2	positive	762	0.8308224446562722	2261.191403220725	LYS317
3	negative	6875	7.360185793001405	-22595.44290078726	GLU525
