## Supplementary Code for "A structural screen for candidate polyphosphate binding surfaces in human membrane associated proteins": AF-Q5T0N5-2-F1-model_v6_residue_list.csv

nr	residues
1	LYS327 LYS328 PRO329 LYS330
2	VAL315 GLY316 LYS317 ALA318 LYS319
3	HIS519 GLU521 PHE522 ASP523 ASP524 GLU525 PHE526 GLU527 ASP528 ASP529 ASP530 PRO531 LEU532 PRO533
