## Supplementary Code for "A structural screen for candidate polyphosphate binding surfaces in human membrane associated proteins": AF-Q5T0N5-5-F1-model_v6_patch_list.csv

nr	type	npoints	area	value	main_residue
1	positive	1827	1.963143633896491	5907.647200490119	LYS328
2	negative	6034	6.39160128710631	-18728.852982643366	ASP528
