## Supplementary Code for "A structural screen for candidate polyphosphate binding surfaces in human membrane associated proteins": AF-Q5T0N5-F1-model_v6_patch_list.csv

nr	type	npoints	area	value	main_residue
1	positive	1584	1.6287389805067336	4945.867956066703	LYS328
2	negative	4462	4.563782786326259	-14241.62753164411	GLU530
