## Supplementary Code for "A structural screen for candidate polyphosphate binding surfaces in human membrane associated proteins": AF-Q5T0N5-F1-model_v6_residue_list.csv

nr	residues
1	PHE325 GLY326 LYS327 LYS328 PRO329 LYS330
2	ASP528 ASP529 GLU530 PHE531 GLU532 ASP533 ASP534 ASP535 PRO536 LEU537 PRO538
