## Supplementary Code for "A structural screen for candidate polyphosphate binding surfaces in human membrane associated proteins": AF-Q5T2T1-2-F1-model_v6_patch_list.csv

nr	type	npoints	area	value	main_residue
1	positive	2598	2.784536116077353	12723.708628471155	ALA26
2	positive	1604	1.7524712766969495	5331.619167232079	ARG283
3	positive	939	0.9993429300678061	4003.8747386195196	ASN257
4	positive	741	0.8171814888417774	2504.5729826307434	LYS333
5	positive	715	0.8033093810286864	2119.337229946108	ARG203
6	positive	639	0.7121903113173911	2062.6906582457386	LYS133
7	negative	7266	7.933376574999119	-24018.011671861568	GLU9
8	negative	819	0.8906612568171114	-2558.0342543794413	GLU98
9	negative	655	0.7106033902185516	-2170.215412371719	ASP222
