## Supplementary Code for "A structural screen for candidate polyphosphate binding surfaces in human membrane associated proteins": AF-Q5T2T1-2-F1-model_v6_residue_list.csv

nr	residues
1	LEU17 LYS19 PRO23 LEU24 GLY25 ALA26 THR27 ILE28 VAL39 MET43 ALA48 ILE54 LEU60 ILE76 ILE77 LEU80 ALA81 PHE89 ILE91 CYS124 GLU126 ALA127 ARG159
2	THR279 ARG280 ALA281 ARG283 SER284 GLN285 TYR315 LYS316 ASN318 TYR320
3	GLY250 PRO251 VAL252 GLY253 VAL254 GLY255 LEU256 ASN257 GLU258 ARG261 GLN342
4	TYR271 GLY272 VAL273 VAL275 SER326 SER329 VAL330 LYS333 LYS335
5	LEU201 SER202 ARG203 LYS204 ASP205 LYS206
6	LYS109 ALA110 LEU111 LYS133 GLY134 TRP357 GLY358
7	GLU3 ASP4 ILE5 ASP6 ASP7 GLU8 GLU9 ASP10 SER11 VAL12 THR34 GLY35 ALA36 ILE38 GLY57 GLU59 ARG61 GLU69 ASP70 ILE92 PRO93 GLY94
8	GLY52 ILE54 HIS55 VAL56 ASP58 GLY94 LYS96 GLU98
9	GLU170 ALA174 SER218 ASP219 ASP222 THR223 VAL226
