## Supplementary Code for "A structural screen for candidate polyphosphate binding surfaces in human membrane associated proteins": AF-Q5T2T1-F1-model_v6_patch_list.csv

nr	type	npoints	area	value	main_residue
1	positive	2435	2.555311209500522	11640.251972566362	ALA151
2	positive	1305	1.3994543484897495	5430.975657522168	ASN382
3	positive	842	0.8806850886176876	2840.97975461411	ARG408
4	positive	686	0.7190200738219716	2164.356375989898	LYS316
5	negative	8049	8.557780427751194	-26059.192479586578	GLU133
6	negative	2157	2.2912221286991334	-6952.026096752417	ASP344
7	negative	1512	1.6019886226382478	-4866.852994023044	GLU228
8	negative	1248	1.3445398459277174	-4070.995419635422	ASP78
9	negative	900	0.9353557825734953	-3562.180194914132	ASP560
10	negative	863	0.8915972589085173	-2807.8673372266553	GLU223
