## Supplementary Code for "A structural screen for candidate polyphosphate binding surfaces in human membrane associated proteins": AF-Q5T2T1-F1-model_v6_residue_list.csv

nr	residues
1	LEU142 LYS144 PRO148 LEU149 GLY150 ALA151 THR152 ILE153 VAL164 MET168 ALA173 ILE179 LEU185 VAL188 ILE201 ILE202 LEU205 ALA206 PHE214 CYS249 GLU251 ALA252 ARG284
2	PRO376 VAL377 GLY378 VAL379 GLY380 LEU381 ASN382 GLU383 ARG386 ILE503 ILE504 SER506
3	ARG405 ALA406 ARG408 TYR417 TYR440 LYS441 ASN443 TYR445 ASP509
4	SER313 ASN314 ARG315 LYS316
5	MET126 PRO127 GLU128 ASP129 ILE130 ASP131 ASP132 GLU133 GLU134 ASP135 VAL137 ASP156 THR159 GLY160 ALA161 ILE162 ILE163 GLY182 GLU184 LEU185 ARG186 GLU194 ASP195 ILE217 PRO218 GLY219
6	CYS340 SER343 ASP344 ASP347 ASP350 ASN432 PHE434 ILE435 ILE449 THR470 LYS472 HIS473
7	ARG169 SER226 GLU228 GLY229 LYS230 MET231 ILE264 MET265 SER266 GLN267 ASP268 GLU356 VAL357 THR358 VAL571
8	ALA74 ASP77 ASP78 LEU79 GLU81 GLU82
9	LEU388 SER391 ASP392 HIS395 TYR396 LYS556 PHE559 ASP560 GLU563 THR564
10	ILE167 ARG169 ALA173 ASP174 GLY177 ILE179 HIS180 GLU223 ASP268
