## Supplementary Code for "A structural screen for candidate polyphosphate binding surfaces in human membrane associated proteins": AF-Q5T3F8-2-F1-model_v6_patch_list.csv

nr	type	npoints	area	value	main_residue
1	positive	1877	1.8398470654764028	6308.444886192583	ARG225
2	positive	1618	1.5906307186883473	5019.686970847428	LYS249
3	positive	1078	1.0686388459032832	3381.2475252883955	LYS357
4	positive	804	0.7878908683987995	2718.5137166551685	PHE38
5	negative	1884	1.8647703001582987	-6278.680650832886	ASP236
