## Supplementary Code for "A structural screen for candidate polyphosphate binding surfaces in human membrane associated proteins": AF-Q5T3F8-2-F1-model_v6_residue_list.csv

nr	residues
1	SER153 ARG156 HIS157 GLY160 LEU161 VAL164 LEU218 TYR221 SER222 ARG225 LYS229
2	ASN245 SER248 LYS249 TYR250 PRO358 LEU359 SER424 ILE425 ARG426 GLY427 PHE428 ILE429
3	ASN277 ALA279 ARG280 ARG349 GLU350 LYS353 LYS357
4	ILE28 PRO37 PHE38 LEU183 ASN186 TYR188 SER189 PHE190 GLY191
5	GLY146 ASP147 HIS150 TYR232 LYS233 ASP235 ASP236 LEU237 VAL238 ASP414 GLN416 ASN417
