## Supplementary Code for "A structural screen for candidate polyphosphate binding surfaces in human membrane associated proteins": AF-Q5T3F8-3-F1-model_v6_patch_list.csv

nr	type	npoints	area	value	main_residue
1	positive	9120	9.743816716399639	37412.1194261867	ARG608
2	positive	2357	2.5151334831624954	8987.507664146859	LYS229
3	positive	2105	2.2551422927147975	6998.712020442454	LYS249
4	positive	1761	1.8699588746810067	6073.009528313511	ARG512
5	positive	1293	1.3488347071247477	4334.01545577562	LEU9
6	positive	873	0.9492955817652051	3295.9344692073096	MET1
7	positive	756	0.8181250065692898	2237.942796096204	LYS344
8	positive	764	0.8072904167110975	2473.5304361369385	ARG71
9	negative	2563	2.7321144225236926	-8453.442898413257	ASP704
10	negative	1438	1.5482058808122545	-5576.369894628394	ASP236
11	negative	812	0.875595767992724	-2704.6513283667077	ASP459
