## Supplementary Code for "A structural screen for candidate polyphosphate binding surfaces in human membrane associated proteins": AF-Q5T3F8-3-F1-model_v6_residue_list.csv

nr	residues
1	ALA66 ASP68 TYR69 LEU72 VAL75 THR76 ASP79 ARG80 ARG83 ALA286 LYS289 LYS290 ALA291 ARG293 GLY294 LEU296 TYR297 PHE298 ASN300 LEU301 LYS304 ILE311 ASN312 PRO313 HIS318 TYR335 TYR336 LEU339 MET593 TYR594 ARG597 LEU598 ARG602 SER603 ALA604 ALA605 GLU606 ARG607 ARG608 ASN609 VAL610 LYS611 ARG612 HIS613 GLN614
2	VAL149 HIS150 SER153 ARG156 HIS157 GLY160 LEU161 TYR221 SER222 ARG225 HIS226 SER228 LYS229 MET230
3	ASN245 ILE247 SER248 LYS249 TYR250 ASN277 GLU350 LYS357 PRO358 LEU359 SER424 ARG426 GLY427 PHE428 ILE429 TRP505
4	ASN417 HIS504 TRP505 THR506 SER508 GLY509 ARG512 THR513 MET515 HIS516 ASP673 LYS675 ILE676 SER678 GLY679
5	ALA7 THR8 LEU9 GLY10 THR11 THR450 PRO451 ALA452 GLY533 LEU534 SER535 LEU539 PHE549 ARG556
6	MET1 LEU2 TYR572 ALA575 SER576 ILE579 GLY580 MET583 TRP626
7	ARG288 LYS344 TYR347 LYS348 LYS351
8	ARG71 LEU74 VAL75 SER115 PHE118 LYS143 TYR665
9	PRO19 ALA554 ILE555 PHE557 GLU558 PHE697 THR700 MET701 ARG702 THR703 ASP704
10	ASP77 LEU81 GLY145 GLY146 ASP147 HIS150 TYR232 LYS233 ASP235 ASP236 GLN416 ARG507 GLU617 LEU668 PRO669 ALA670 LYS671 LEU672
11	ILE455 ASP459 ASN462 THR464 LYS465 GLU468
