## Supplementary Code for "A structural screen for candidate polyphosphate binding surfaces in human membrane associated proteins": AF-Q5T3F8-F1-model_v6_patch_list.csv

nr	type	npoints	area	value	main_residue
1	positive	3046	3.252521091329396	14836.91419834561	ARG293
2	positive	2100	2.243117050005217	7449.942747315491	LYS229
3	positive	1443	1.5660013573889133	4757.015905291994	LYS460
4	positive	1476	1.5587489198900522	5091.863849843588	ARG512
5	positive	1224	1.3154354073775725	4020.037642455056	LYS20
6	positive	1160	1.2649490098655916	5141.6166191319135	LYS611
7	positive	708	0.7644949729823458	2567.188617716872	MET1
8	positive	691	0.713709278412046	3324.316011338809	PHE561
9	negative	1596	1.6904876842122438	-5582.080731414736	GLU234
10	negative	1161	1.2697686316243917	-3622.9085492298445	GLU829
11	negative	1171	1.24416597839668	-3587.984447053551	GLU804
