## Supplementary Code for "A structural screen for candidate polyphosphate binding surfaces in human membrane associated proteins": AF-Q5T3F8-F1-model_v6_residue_list.csv

nr	residues
1	ARG80 GLU287 LYS289 LYS290 ALA291 ARG293 GLY294 LEU296 TYR297 ASN300 ILE311 ASN312 PRO313 TYR335 TYR336 LEU339 ARG602 SER603 ALA605 GLU606 ARG608 ASN609 ARG612 HIS613 GLN774 GLN819 GLU822
2	VAL149 HIS150 SER153 ARG156 HIS157 GLY160 TYR221 SER222 ARG225 HIS226 SER228 LYS229 MET230
3	TYR22 ALA26 ARG29 THR457 LYS460 PHE461 GLY533 ASP538 ARG542 GLU552 ILE555 ARG556
4	HIS504 TRP505 THR506 SER508 GLY509 ARG512 THR513 HIS516 ASP673 LYS675 ILE676 SER678 GLY679 ASN682
5	LYS20 CYS23 TYR24 LEU182 LEU183 ALA196 LYS199 SER200 PHE561 LEU562 PRO563 PHE698 ARG702
6	TYR69 LEU72 TYR297 LEU598 ALA604 ARG607 ARG608 LYS611 ILE826
7	MET1 LEU2 PRO3 PHE4
8	THR194 ILE195 ALA196 VAL560 PHE561 LEU562 PRO563 ASN565 GLY566 TYR637 THR640 CYS641 TRP694 PHE698
9	ASP147 TYR232 LYS233 GLU234 ASP235 VAL238 LYS239 GLU369 ALA373 TYR411 ALA412 ASP414 LYS671 LEU672 ASP673 TYR741 ILE743
10	LYS64 VAL65 ASP68 TYR69 LEU825 ASN828 GLU829 GLN832
11	ASP803 GLU804 GLU805
