## Supplementary Code for "A structural screen for candidate polyphosphate binding surfaces in human membrane associated proteins": AF-Q5T3U5-2-F1-model_v6_patch_list.csv

nr	type	npoints	area	value	main_residue
1	positive	3834	3.9716630486987348	16254.792133742127	ARG502
2	positive	2380	2.4619155103404053	7627.656139540354	LYS1329
3	positive	1682	1.7373055374291475	5926.151256383366	MET1
4	positive	1000	1.0339043849238503	3508.2246148752915	ARG974
5	positive	734	0.7517889322340121	3513.340460438984	LYS611
6	positive	690	0.7138992796742183	2280.140984693664	ARG1411
7	negative	2689	2.8176785036562357	-9763.624587696737	GLU272
8	negative	2593	2.666783098354541	-10450.141424496032	ASP561
9	negative	2002	2.105331240817793	-6537.961365314695	GLU888
10	negative	1541	1.6025223305360243	-5062.691438388136	THR1370
11	negative	1316	1.3900647892395168	-4606.113105293056	GLU669
12	negative	1134	1.191277183888807	-4147.5925615584465	ASP1009
13	negative	947	1.037722917551915	-2824.17731516204	SER801
14	negative	847	0.8717855291759646	-4257.093423866576	ARG1090
15	negative	813	0.8338854141735341	-3503.768419807714	ASP40
16	negative	719	0.7653811998891217	-3112.542627556915	GLU169
