## Supplementary Code for "A structural screen for candidate polyphosphate binding surfaces in human membrane associated proteins": AF-Q5T3U5-2-F1-model_v6_residue_list.csv

nr	residues
1	PRO260 VAL464 TYR465 TRP467 ALA468 PRO471 PHE495 LEU498 ALA499 ARG502 MET503 ILE505 LEU864 MET867 GLN868 ARG871 ASN872 ASP875 ASN950 THR954 ARG957 ASN1016 ALA1020 GLY1024 LEU1028 LEU1158 SER1161 TYR1162 LEU1164 SER1165 LEU1169
2	LYS1320 ASP1321 ARG1322 ALA1323 GLN1326 LYS1329 GLN1330 THR1395 LYS1398 ARG1399
3	MET1 CYS2 LEU3 LEU4 VAL5 PHE6 PHE181 ALA244 LEU247 LEU248 GLN300
4	GLU443 ARG446 ALA447 LEU450 ALA970 THR971 HIS973 ARG974 ARG975
5	LYS606 VAL607 GLY608 CYS609 GLY610 LYS611 SER612 SER613 ASP723 CYS753 THR754 HIS755
6	ALA1382 HIS1410 ARG1411 LEU1412 ASN1413 SER1453
7	SER264 LEU265 GLY268 PHE269 GLU271 GLU272 GLN274 GLU275 PRO276 HIS279 TYR283 THR490 THR492 ASN917 ILE920 LEU925
8	PRO545 LEU557 LEU558 ASP561 PRO562 PRO563 ALA564 GLU565 THR568 GLU571 HIS573 HIS592 GLU594 LYS596 HIS628 ALA630
9	GLN884 LEU885 GLU888 ASN889 SER890 GLN892 GLU893 ASN931 GLY932 ASP935 ILE936 PHE938 TYR939
10	PHE431 CYS432 GLY433 TRP434 ALA1289 ARG1292 SER1293 GLN1294 LEU1295 ASP1314 GLN1316 LEU1318 HIS1319 LEU1368 LEU1369 THR1370 ASP1371 ALA1372
11	ASP663 GLN665 LEU666 GLU669 VAL712 GLU715 TYR719 MET744 LEU745 TYR747
12	ILE401 ASN405 MET408 LYS412 ARG446 GLU449 LEU453 ILE456 ASP460 ALA1005 ASP1008 ASP1009 SER1010 PHE1013
13	GLN799 GLU800 SER801 ASP802 GLY1463 PRO1464
14	HIS537 PRO539 TYR543 ALA619 GLY620 GLU621 LEU634 GLY637 PHE638 ARG1090 ALA1091
15	PRO37 ASP40 LEU41 GLU58 GLY62 LEU104 ARG128 LEU132 GLN135
16	GLU169 VAL170 ALA171 ASP173 GLU175 TRP185 PRO188 CYS205
