## Supplementary Code for "A structural screen for candidate polyphosphate binding surfaces in human membrane associated proteins": AF-Q5T3U5-F1-model_v6_patch_list.csv

nr	type	npoints	area	value	main_residue
1	positive	3193	3.371469806384125	12544.3774522886	ARG545
2	positive	1215	1.2976115622793063	3925.613097410188	LYS1357
3	positive	1151	1.231411588952563	3881.185331624102	ARG1002
4	positive	989	1.0430916345485004	3633.243838894973	MET1
5	positive	934	0.9991831530138641	3243.2528936763283	ARG1083
6	positive	894	0.9690609885078381	3009.1437948596194	ARG131
7	positive	786	0.8222915712405126	2433.490250560042	ARG1350
8	positive	794	0.8193467253230402	3862.447522632575	LYS639
9	positive	681	0.7078788239380174	3513.9670792407287	GLY1283
10	negative	1685	1.7501224965528859	-11705.963277376359	GLN31
11	negative	1450	1.543080091562369	-4728.524119580305	THR1398
12	negative	1383	1.4514789472948042	-5423.96650368607	GLU622
13	negative	1317	1.4123829658478806	-4367.195390452135	GLU318
14	negative	1307	1.4014234398438419	-4548.417732906538	GLU697
15	negative	1137	1.1799437514122464	-4390.124992679339	GLU916
16	negative	924	0.9606147897642394	-3394.1689884432817	ASP1037
17	negative	813	0.8373149087659044	-3091.20776960483	GLU218
18	negative	694	0.7015650951019324	-3315.845953915195	ARG1118
