## Supplementary Code for "A structural screen for candidate polyphosphate binding surfaces in human membrane associated proteins": AF-Q5T3U5-F1-model_v6_residue_list.csv

nr	residues
1	VAL507 TRP510 ALA511 PRO514 PHE538 LEU541 ALA542 ARG545 ILE548 MET895 GLN896 ARG899 ASN900 ASP903 ASN978 THR982 ARG985 ASN1044 ALA1048 GLY1052 LEU1186 SER1189 TYR1190 SER1193 LEU1197
2	GLN1354 LYS1357 GLN1358 THR1423 LYS1426 ARG1427
3	GLU486 ARG489 ALA490 LEU493 ALA998 THR999 HIS1001 ARG1002 ARG1003 HIS1006 ARG1007 THR1222
4	MET1 GLU2 ARG3 LEU4 ALA13
5	ALA867 TYR1079 GLN1082 ARG1083 ARG1086 ALA1087 ARG1090
6	TYR49 HIS129 SER130 ARG131 GLY132 PRO133 LEU134 ALA135 TRP189 PRO192 GLY193
7	LYS1348 ASP1349 ARG1350 ALA1351
8	LYS634 VAL635 GLY636 CYS637 GLY638 LYS639 SER640 SER641 ASP751 CYS781 THR782 HIS783
9	TYR1255 ALA1262 ARG1281 THR1282 GLY1283 SER1284 GLY1285 LYS1286 SER1287 SER1288 GLU1407
10	HIS27 GLN31 SER35 HIS39 LEU76 PRO80 ASP83 LEU84 GLU101 ALA104 GLY105 ALA108 TRP112 ALA146 LEU147 THR150 HIS154 ARG171 LEU175 GLN178 LEU182
11	PHE474 CYS475 GLY476 TRP477 ALA1317 ARG1320 SER1321 GLN1322 LEU1323 GLN1344 LEU1346 HIS1347 LEU1396 LEU1397 THR1398 ASP1399 ALA1400
12	ASP589 PRO590 PRO591 ALA592 GLU593 THR596 GLU599 HIS601 HIS620 GLU622 LYS624 HIS656
13	LEU308 GLY311 PHE312 GLU314 GLU315 GLN317 GLU318 PRO319 HIS322 TYR326 THR535
14	ASP691 GLN693 LEU694 GLU697 VAL740 GLU743 TYR747 MET772 LEU773 TYR775
15	GLN912 LEU913 GLU916 ASN917 GLN920 ALA956 ALA957 PRO958 GLY960 ASP963 ILE964 TYR967
16	ILE444 ASN448 MET451 LYS455 ARG489 GLU492 LEU496 ILE499 ASP503 ALA1033 ASP1036 ASP1037 PHE1041
17	GLU212 VAL213 ALA214 ASP216 GLY217 GLU218 TRP228 PRO231 CYS248
18	HIS580 PRO582 TYR586 ALA647 GLY648 GLU649 LEU662 GLY665 PHE666 ARG1118 ALA1119
