## Supplementary Code for "A structural screen for candidate polyphosphate binding surfaces in human membrane associated proteins": AF-Q5T4F4-2-F1-model_v6_patch_list.csv

nr	type	npoints	area	value	main_residue
1	positive	1734	1.981091395285178	6711.9704505550635	LYS354
2	positive	1546	1.6837129318710495	5033.820498606462	ARG330
3	negative	1800	2.0563399828038254	-5328.875271837314	GLU282
4	negative	1091	1.2410514785845672	-3271.426791656284	GLU305
5	negative	880	0.9923975383150354	-2609.5960747980002	GLU292
