## Supplementary Code for "A structural screen for candidate polyphosphate binding surfaces in human membrane associated proteins": AF-Q5T4F4-2-F1-model_v6_residue_list.csv

nr	residues
1	CYS346 ALA348 THR349 LEU353 LYS354 LYS355 ARG356 ARG357 CYS367 SER368 ARG369 CYS370
2	LYS323 ARG326 LEU327 GLU329 ARG330 LEU331 LYS333 ARG334
3	GLU276 GLU277 ALA278 GLU279 GLU280 GLU282 PRO283 ASP284 GLU285 PHE287
4	ALA302 GLU303 ASP304 GLU305 LEU306
5	PHE287 ASP289 GLU292 GLU293
