## Supplementary Code for "A structural screen for candidate polyphosphate binding surfaces in human membrane associated proteins": AF-Q5T4F4-3-F1-model_v6_patch_list.csv

nr	type	npoints	area	value	main_residue
1	positive	1883	1.8284415743197124	6033.523874392528	ARG342
2	positive	1761	1.743940666284304	6461.237643211604	LYS366
3	negative	1098	1.0873175404904523	-3305.4033106667703	ASP316
