## Supplementary Code for "A structural screen for candidate polyphosphate binding surfaces in human membrane associated proteins": AF-Q5T4F4-3-F1-model_v6_residue_list.csv

nr	residues
1	LYS335 ARG338 LEU339 GLU341 ARG342 LEU343 LYS345 ARG346
2	CYS358 ALA360 SER363 LEU365 LYS366 LYS367 ARG369 CYS379 SER380 ARG381
3	GLU315 ASP316 GLU317 LEU318
