## Supplementary Code for "A structural screen for candidate polyphosphate binding surfaces in human membrane associated proteins": AF-Q5T4F4-5-F1-model_v6_patch_list.csv

nr	type	npoints	area	value	main_residue
1	positive	3470	3.8262077061394395	13236.523601538467	ARG283
2	positive	976	1.06464370354918	3018.6373855092606	ARG244
3	negative	2988	3.2944780550348236	-9072.063580189722	GLU196
4	negative	1285	1.382743218406397	-3989.413599418929	ASP209
5	negative	761	0.8347671612351686	-2284.126710639467	ASP218
