## Supplementary Code for "A structural screen for candidate polyphosphate binding surfaces in human membrane associated proteins": AF-Q5T4F4-5-F1-model_v6_residue_list.csv

nr	residues
1	TYR249 PRO250 CYS260 ALA262 THR263 SER265 LEU267 LYS268 LYS269 ARG270 ARG271 SER272 SER274 CYS281 SER282 ARG283 CYS284 VAL306 PHE307
2	SER236 LYS237 ARG240 LEU241 GLU243 ARG244 LYS247
3	GLU191 ALA192 GLU193 GLU194 ALA195 GLU196 PRO197 ASP198 GLU199 GLU200
4	GLU207 ASP208 ASP209 GLU210 GLY211
5	ALA216 GLU217 ASP218 GLU219
