## Supplementary Code for "A structural screen for candidate polyphosphate binding surfaces in human membrane associated proteins": AF-Q5T4F4-6-F1-model_v6_patch_list.csv

nr	type	npoints	area	value	main_residue
1	positive	3033	3.4252887000072194	9822.482362642546	LYS205
2	positive	1993	2.2160723195822545	7901.540865972431	LYS236
3	negative	2546	2.8874250436254956	-8541.460722388998	ASP177
4	negative	1933	2.128023072182037	-5999.932503199187	GLU164
5	negative	830	0.931642969623935	-2551.4655033665904	GLU185
