## Supplementary Code for "A structural screen for candidate polyphosphate binding surfaces in human membrane associated proteins": AF-Q5T4F4-6-F1-model_v6_residue_list.csv

nr	residues
1	LYS198 VAL201 LEU202 SER204 LYS205 ARG208 LEU209 GLU211 ARG212 LEU213 LYS215 ARG216
2	CYS228 ALA230 LEU235 LYS236 LYS237 ARG239 CYS249 SER250 ARG251 CYS252
3	GLU174 GLU175 ASP176 ASP177 GLU178
4	GLU162 ALA163 GLU164 PRO165 ASP166 GLU167 GLU168 PHE169
5	PRO183 ALA184 GLU185 ASP186 GLU187
