## Supplementary Code for "A structural screen for candidate polyphosphate binding surfaces in human membrane associated proteins": AF-Q5T4F4-7-F1-model_v6_patch_list.csv

nr	type	npoints	area	value	main_residue
1	positive	2026	2.2723388576113974	7857.588139316316	LYS261
2	positive	1616	1.831272135017549	5372.784865899097	ARG237
3	positive	785	0.9274683549030613	2568.134429180249	ARG41
4	negative	3482	4.015198334368848	-11249.707067283554	GLU187
5	negative	1355	1.5447943206727002	-4095.24342833146	ASP211
