## Supplementary Code for "A structural screen for candidate polyphosphate binding surfaces in human membrane associated proteins": AF-Q5T4F4-7-F1-model_v6_residue_list.csv

nr	residues
1	CYS253 ALA255 LEU260 LYS261 LYS262 ARG263 ARG264 CYS274 SER275 ARG276 CYS277
2	LYS230 ARG233 LEU234 GLU236 ARG237 LEU238 LYS240 ARG241
3	GLN34 LEU37 GLN38 ARG41 SER43 ARG44 PRO45
4	GLU184 ALA185 GLU186 GLU187 ALA188 GLU189 PRO190 ASP191 GLU192 GLU193
5	PRO208 ALA209 GLU210 ASP211 GLU212 LEU213
