## Supplementary Code for "A structural screen for candidate polyphosphate binding surfaces in human membrane associated proteins": AF-Q5T4F4-8-F1-model_v6_patch_list.csv

nr	type	npoints	area	value	main_residue
1	positive	3601	3.680756440120975	13708.571746165833	LYS323
2	positive	3091	3.157737046957203	9807.522334463918	ARG298
3	negative	1880	1.9486892352508363	-5673.534035830721	GLU245
4	negative	1877	1.931049551157924	-5850.1736872470865	ASP252
5	negative	1404	1.4347179455643646	-4217.672915960576	ASP263
6	negative	727	0.7560983948829172	-2202.3818371946827	GLU52
