## Supplementary Code for "A structural screen for candidate polyphosphate binding surfaces in human membrane associated proteins": AF-Q5T4F4-8-F1-model_v6_residue_list.csv

nr	residues
1	THR305 CYS314 ALA316 THR317 LEU321 LYS322 LYS323 ARG324 ARG325 SER326 SER333 CYS335 SER336 ARG337 CYS338
2	LYS284 VAL287 LEU288 LYS291 ARG294 LEU295 GLU297 ARG298 LEU299 LYS301 ARG302
3	VAL243 GLU244 GLU245 ALA246 GLU247 GLU248
4	GLU250 PRO251 ASP252 GLU253 GLU254
5	GLU261 ASP262 ASP263 GLU264
6	GLU48 ILE49 GLU52 PRO53 LYS55 ASP56
