## Supplementary Code for "A structural screen for candidate polyphosphate binding surfaces in human membrane associated proteins": AF-Q5T4F4-F1-model_v6_patch_list.csv

nr	type	npoints	area	value	main_residue
1	positive	2026	2.1138864208932713	7818.787944342585	LYS361
2	positive	1641	1.6817407649804674	5253.491519284358	ARG337
3	negative	1581	1.644859119393222	-4826.712094778744	ASP311
4	negative	902	0.9540849519048827	-2704.5139784395033	GLU282
