## Supplementary Code for "A structural screen for candidate polyphosphate binding surfaces in human membrane associated proteins": AF-Q5T4F4-F1-model_v6_residue_list.csv

nr	residues
1	CYS353 ALA355 THR356 SER358 LEU360 LYS361 LYS362 ARG364 CYS374 SER375 ARG376 CYS377
2	LYS330 ARG333 LEU334 GLU336 ARG337 LEU338 LYS340 ARG341
3	PRO308 ALA309 GLU310 ASP311 GLU312 LEU313
4	GLU280 ALA281 GLU282 PRO283 ASP284 GLU285
