## Supplementary Code for "A structural screen for candidate polyphosphate binding surfaces in human membrane associated proteins": AF-Q5T5C0-2-F1-model_v6_patch_list.csv

nr	type	npoints	area	value	main_residue
1	positive	6301	6.89106627749662	26267.842350413084	LYS480
2	positive	3592	3.9224658475971155	12891.589181307336	LYS50
3	positive	2407	2.6145129890854557	9369.78372483487	LYS819
4	positive	805	0.8855763401323651	2564.4721045665974	MET1
5	positive	715	0.7992146214810055	2240.305745256108	LYS711
6	positive	689	0.7362743024509282	2046.600469786658	LYS250
7	negative	3285	3.6264911743100057	-10072.56732582311	GLU875
8	negative	3153	3.423704212972397	-10138.74224568944	GLU216
9	negative	1871	2.033002899518653	-5843.667277852561	GLU550
10	negative	1667	1.767756849627074	-7764.302226552445	ALA467
11	negative	1626	1.7172411968806793	-6921.2426416197795	GLU172
12	negative	1573	1.7066712592759261	-4960.038429492642	GLU238
13	negative	1271	1.3989107630610038	-3913.3637821650077	GLU988
14	negative	985	1.0422457578518731	-3363.513968538813	GLU840
15	negative	926	1.0087535498824636	-2827.4442172505715	ASP407
16	negative	743	0.8254931990344289	-2518.354729994242	GLU361
17	negative	713	0.7613519385926022	-2493.847482737867	GLU403
