## Supplementary Code for "A structural screen for candidate polyphosphate binding surfaces in human membrane associated proteins": AF-Q5T5C0-2-F1-model_v6_residue_list.csv

nr	residues
1	PRO391 SER393 HIS395 GLU396 GLN423 LYS424 ARG425 TYR428 ASP457 LYS461 VAL472 TYR474 LYS475 LEU476 LYS477 SER479 LYS480 VAL481 PHE482 GLU483 LYS484 TYR528 LYS603 SER605 PRO606 LEU607 LYS608 GLN609 SER610 PRO611 TYR613 THR615
2	LEU48 CYS49 LYS50 THR51 ARG53 TYR58 THR76 THR78 ALA80 ARG82 CYS91 TYR92 GLN94 ARG131 ILE394 HIS395 SER397 PRO398 VAL399 TYR948 LEU949 THR952 ASN953 MET954 ARG955 ILE956 ARG958 TYR970 LEU971 VAL972 PRO974 THR975 GLU976 GLN978
3	ILE815 LEU816 ARG817 LEU818 LYS819 LYS885 GLN886 LYS888 ILE890 GLN895 CYS897 LYS900 ASN902 GLU905
4	MET1 ARG2
5	ARG709 LYS711 LYS717
6	LYS250 ASN265 VAL266 ARG267
7	GLU765 PHE767 ASP772 SER773 SER774 PRO775 PRO777 ASP829 THR831 CYS833 LEU834 ILE835 PRO836 GLU872 ILE873 SER874 GLU875 ASN876 GLN877 PRO893
8	SER61 ALA62 ILE102 GLN103 LEU117 ALA118 ASP120 ARG144 VAL145 THR146 PHE147 GLU162 PRO197 VAL198 VAL199 GLU216 ALA239 ILE240 HIS241 SER257 PRO294 LEU296 VAL345 ASP346 LEU728
9	ARG546 LEU548 GLU550 ILE551 ASN552 ASP553 ASN665 LEU666 GLY667 GLU670 ARG683 PRO685
10	THR51 VAL52 ILE413 TRP440 GLY441 GLY443 ALA444 GLN445 SER446 TYR447 PRO448 GLU449 ASP464 ALA465 SER466 ALA467 ILE468 THR469 GLN471 GLN967 ARG979 MET993
11	LEU107 GLU110 LEU124 LEU135 HIS136 GLN153 SER154 LYS155 VAL171 GLU172 ILE1051 VAL1054 LYS1055 GLY1056 ALA1057
12	SER217 THR219 THR235 TYR236 ASP237 GLU238 ALA239 SER257 ASP258 THR260 THR277 PRO289 GLU290 PRO291 CYS292
13	GLU44 HIS45 GLN984 GLU985 GLU988 ASN989 GLU992
14	ARG529 GLU616 SER639 SER640 TYR657 LEU658 LYS660 LEU803 GLU840 ARG843 HIS845
15	ALA406 ASP407 CYS408 PRO409 TYR447 PRO448 PRO511 GLU512 ASN964
16	THR303 PHE309 HIS331 GLU352 GLU361 PRO362 TYR363 LEU378 ALA379 GLN380 ASN381 TYR383
17	THR400 CYS401 CYS402 GLU403 GLN505 ILE506 ILE507 LEU910 ARG911 ALA957 ARG958 PHE960 CYS961
