## Supplementary Code for "A structural screen for candidate polyphosphate binding surfaces in human membrane associated proteins": AF-Q5T5C0-3-F1-model_v6_patch_list.csv

nr	type	npoints	area	value	main_residue
1	positive	6144	6.279761238264115	24800.43976816313	LYS480
2	positive	2591	2.681697483579915	9468.814824521687	ARG938
3	positive	2529	2.568117496872434	9235.907116005104	LYS50
4	positive	2288	2.3140800058679356	8752.16330700871	LYS802
5	positive	1157	1.180763707623101	3670.3799368090995	LYS996
6	positive	981	1.0309513803529562	3134.943055603491	MET1
7	positive	865	0.8737880723802491	2585.188856638437	LYS250
8	negative	2667	2.737279125597315	-8585.49814611061	GLU216
9	negative	2651	2.6680188409822865	-8707.381895648712	ASP498
10	negative	2083	2.1046391749871183	-7080.302983960068	GLU867
11	negative	1799	1.8483654588940284	-5644.556122437261	GLU858
12	negative	1583	1.657066526458133	-4954.296336994807	GLU550
13	negative	1344	1.3726106479824396	-4177.801088639866	GLU238
14	negative	927	0.9384377846407181	-3052.7257872097507	GLU823
15	negative	913	0.9313024407198949	-2880.9511885863244	TYR882
16	negative	902	0.9292760981894099	-2946.376068202168	ASP464
