## Supplementary Code for "A structural screen for candidate polyphosphate binding surfaces in human membrane associated proteins": AF-Q5T5C0-3-F1-model_v6_residue_list.csv

nr	residues
1	TYR390 PRO391 SER393 GLU396 VAL419 ARG422 GLN423 LYS424 ARG425 TYR428 ASP457 LYS461 TRP463 VAL472 TYR474 LYS475 LEU476 LYS477 SER479 LYS480 VAL481 PHE482 GLU483 LYS484 TYR528 LYS603 SER605 PRO606 LEU607 LYS608 GLN609 SER610 PRO611 TYR613 THR615
2	HIS395 PRO398 VAL399 PHE722 SER723 ARG724 SER725 ARG726 SER727 VAL730 THR935 ASN936 MET937 ARG938 ILE939 ARG941 LEU954 VAL955 SER956 PRO957
3	CYS49 LYS50 THR51 VAL52 ARG53 TYR58 THR76 THR78 ALA80 ARG82 GLU90 CYS91 TYR92 GLN94 ARG131 TYR931 LEU932 ILE939 TYR953 VAL955 SER956 GLU959 GLN961 LEU977
4	LEU768 LEU799 ARG800 LEU801 LYS802 LYS868 GLN869 LYS871 ILE873 CYS880 LYS883 ASN885
5	MET206 ASN357 ARG992 GLY993 PHE994 PHE995 LYS996
6	MET1 ARG2
7	LYS250 ASN265 VAL266 ARG267
8	SER61 ALA62 ILE102 GLN103 LEU117 ALA118 ASP120 ARG144 VAL145 THR146 PHE147 PRO197 VAL198 VAL199 GLU216 ALA239 ILE240 HIS241 SER257 LEU296 VAL345 ASP346
9	SER397 PRO398 ALA456 ASP457 ILE496 ASP498 GLU499 ASP500 ALA503 GLN505 VAL521 SER522 ALA523 CYS599 PRO629 GLN631 SER721 SER723 ARG724 SER725 ARG726
10	THR400 CYS401 CYS402 GLU403 GLN505 ILE506 ILE507 THR633 SER728 SER729 SER742 THR767 ALA804 ILE805 LEU806 GLU867 PHE891 VAL892 LEU893 ARG894 ALA940 ARG941 PHE943
11	GLU748 SER756 SER757 PRO758 PRO760 ILE818 ILE856 GLU858 GLN860
12	ARG546 LEU547 LEU548 GLU550 ILE551 ASN552 ASN665 LEU666 GLY667 GLU670
13	SER217 THR235 TYR236 ASP237 GLU238 ALA239 SER257 ASP258 THR260 THR277 PRO289 GLU290 PRO291 CYS292 TYR318
14	ARG529 GLU616 SER639 SER640 TYR657 LEU658 LYS660 GLU823 ARG826 HIS828
15	GLU34 PRO35 GLU36 ILE37 GLU39 TYR861 ALA881 TYR882 PRO921 SER922
16	ILE413 GLY443 GLN445 SER446 TYR447 PRO448 ASP464 SER466 ALA467 THR469 GLN471 LEU473
