## Supplementary Code for "A structural screen for candidate polyphosphate binding surfaces in human membrane associated proteins": AF-Q5T5C0-F1-model_v6_patch_list.csv

nr	type	npoints	area	value	main_residue
1	positive	6800	6.963122655429845	26959.514644122726	LYS484
2	positive	4136	4.295971877429491	13068.031450862143	LYS735
3	positive	2863	2.9632657496190555	10833.976597250985	ARG991
4	positive	2501	2.594454749110846	9861.40102153032	LYS855
5	positive	1629	1.6773051126101999	6020.085873173984	LYS50
6	positive	982	0.9998322015497916	3115.842766666323	MET1
7	positive	915	0.930455769596672	3131.761843554209	LYS293
8	negative	2680	2.7684683997519715	-8410.695450146035	GLU216
9	negative	2376	2.448800696566416	-7982.246393773239	GLU920
10	negative	2026	2.139602941861021	-6335.24008830891	GLU550
11	negative	1782	1.8672321798028433	-5553.77834776618	GLU911
12	negative	1449	1.4854169229687146	-4499.480467685176	GLU238
13	negative	1452	1.4852293385083462	-6719.076906166388	SER466
14	negative	1177	1.2214902613956018	-3687.5082247187374	GLU1024
15	negative	859	0.8676513592122511	-2865.4095713643555	GLU876
16	negative	753	0.7622649487532058	-2513.91644003889	GLU499
