## Supplementary Code for "A structural screen for candidate polyphosphate binding surfaces in human membrane associated proteins": AF-Q5T5C0-F1-model_v6_residue_list.csv

nr	residues
1	PRO391 SER393 HIS395 GLU396 VAL419 GLY420 ARG422 GLN423 LYS424 ARG425 TYR428 ASP457 LYS461 VAL472 TYR474 LYS475 LEU476 LYS477 SER479 LYS480 VAL481 PHE482 GLU483 LYS484 TYR528 LYS603 SER605 PRO606 LEU607 LYS608 GLN609 SER610 PRO611 TYR613 THR615
2	ASN731 PHE732 LYS735 THR738 LYS739 SER740 ARG741 LYS742 SER744 LYS745
3	LYS50 ARG53 TYR58 TYR92 GLN94 HIS395 PRO398 VAL399 THR400 ILE751 SER755 TYR984 LEU985 THR988 ASN989 MET990 ARG991 ILE992 ARG994 THR995 TYR1006 LEU1007 VAL1008 SER1009 PRO1010 GLU1012 GLN1014
4	ILE851 LEU852 ARG853 LEU854 LYS855 LYS921 GLN922 LYS924 ILE926 GLN931 CYS933 LYS936 ASN938
5	CYS49 LYS50 THR51 VAL52 ARG53 ARG82 GLU90 CYS91 TYR92 CYS93 GLN94 ARG131 TYR984 GLN1014 LEU1030
6	MET1 ARG2
7	LYS293 GLY314 GLY315 LEU316 TYR318 THR320 VAL321 GLY322 ARG323 PRO325 CYS326 ILE344
8	SER61 ALA62 ILE102 GLN103 LEU117 ALA118 ASP120 ARG144 VAL145 THR146 PHE147 GLU162 PRO197 VAL198 VAL199 GLU216 ALA239 ILE240 HIS241 SER257 LEU296 VAL345 ASP346
9	THR400 CYS401 CYS402 GLU403 GLN505 ILE506 ILE507 THR633 SER759 LEU760 ARG791 SER795 THR820 ALA857 ILE858 LEU859 GLU920 PHE944 VAL945 LEU946 ARG947 ALA993 ARG994 PHE996 CYS997
10	ARG546 LEU547 LEU548 TYR549 GLU550 ILE551 ASN552 ASP553 ASN665 LEU666 GLY667 GLU670 ARG683 PRO685
11	TYR641 GLU801 SER809 SER810 PRO811 PRO813 ILE871 VAL899 ILE909 GLU911 GLN913
12	SER217 THR219 THR235 TYR236 ASP237 GLU238 ALA239 SER257 ASP258 THR260 THR277 PRO289 GLU290 PRO291
13	THR51 VAL52 ILE413 GLY441 GLY443 ALA444 GLN445 SER446 TYR447 GLU449 ASP464 SER466 ALA467 ILE468 THR469 GLN471 GLN1003 ARG1015 THR1022 LEU1026 MET1029
14	GLN1020 GLU1021 GLU1024 ASN1025 GLU1028
15	ARG529 GLU616 SER639 SER640 TYR657 LEU658 LYS660 GLU876 HIS881
16	GLU499 ASP500 MET746 ASP750 MET754
