## Supplementary Code for "A structural screen for candidate polyphosphate binding surfaces in human membrane associated proteins": AF-Q5T6X5-2-F1-model_v6_patch_list.csv

nr	type	npoints	area	value	main_residue
1	positive	5956	6.479072652436539	21495.072645953816	LYS671
2	positive	1519	1.6423738800496621	7003.338435998171	ASN604
3	positive	1214	1.2874184588245985	4423.808598086849	LYS130
4	positive	1083	1.2051494717844722	3664.825751659627	LYS721
5	positive	858	0.9451884765529263	3215.3421135866693	MET1
6	positive	797	0.8633542479352645	2634.024910306239	LYS599
7	negative	4012	4.359847774562482	-16724.14751068929	GLU570
8	negative	3615	3.9107366630818405	-11537.101597759469	GLU46
9	negative	1413	1.5142039698573768	-4654.856533021379	ASP26
10	negative	998	1.0838496387187453	-3593.473447318087	ASP25
11	negative	946	1.0045833904541417	-3030.7234589737864	GLU318
12	negative	823	0.8974006157822112	-3032.7987780247167	GLU332
