## Supplementary Code for "A structural screen for candidate polyphosphate binding surfaces in human membrane associated proteins": AF-Q5T6X5-2-F1-model_v6_residue_list.csv

nr	residues
1	ASN445 PRO447 VAL449 LYS450 SER451 SER452 GLY453 GLY454 LEU455 ARG456 VAL457 VAL460 CYS501 THR504 LYS505 LYS508 ILE509 ALA512 TYR527 ARG528 PRO529 ILE530 LEU531 ILE533 TYR603 GLU605 THR670 LYS671 SER672 PHE674 LEU675
2	VAL448 SER451 SER452 LYS505 ASN602 TYR603 ASN604 GLU605 PHE608 ILE609 CYS653 THR654 PRO657 LYS658 VAL661 PHE674
3	LYS119 PHE120 GLU128 LYS130 CYS131 ASP132 SER135 TYR136 MET137 ARG733 GLU734 ASN735
4	LYS518 TRP717 GLN718 SER720 LYS721
5	MET1 ALA2 PHE3 LEU4
6	PHE596 LYS599 ASN604 LYS607 THR610 PHE611
7	TYR411 LEU412 TRP414 SER473 PHE474 PHE475 ILE476 GLY477 GLU478 PRO479 THR483 ARG487 THR554 VAL555 GLU556 ASN558 ILE566 LEU567 GLU568 CYS569 GLU570 GLU571 GLY572 ILE574 PHE577 TYR627 ALA628 THR630 PHE631 GLY632 LYS633 VAL635 PRO636 GLU639
8	ALA43 GLU46 LYS47 PHE66 GLU67 SER69 VAL70 GLN73 CYS103 THR104 GLU105 TYR148 SER149 GLU150 MET153 GLU170 THR216 ASP217 ASP218 ASP219 TYR220 LEU245 PRO246 ALA247 PHE248 LEU249 ILE254
9	ASP25 ASP26 PHE27 VAL28 HIS45 ILE60 GLN61 GLU62 CYS63 ASP101 CYS103 VAL108
10	THR23 PRO24 ASP25 PHE27 ALA29 THR31 GLU98 TYR100 ARG115 GLU125 ARG139
11	THR297 GLY298 TYR299 ASP300 LYS315 GLU318 TYR319 ASP320 GLN322 ASN323 ILE327
12	THR314 LYS315 MET316 PRO329 ASP330 GLU332 THR333 GLU336
