## Supplementary Code for "A structural screen for candidate polyphosphate binding surfaces in human membrane associated proteins": AF-Q5T6X5-3-F1-model_v6_patch_list.csv

nr	type	npoints	area	value	main_residue
1	positive	3385	3.637810878569926	12215.715382459599	ARG560
2	positive	3441	3.635064999129483	16301.363027795069	VAL765
3	positive	1984	2.09807381015209	6587.045288554598	LYS775
4	positive	852	0.9008538864122008	2929.608076096857	LYS703
5	positive	779	0.8169879811974886	3513.0730920519923	ARG187
6	positive	753	0.8073457098783517	2805.8148787566683	MET1
7	negative	4232	4.430963958926744	-19020.739611656812	GLU674
8	negative	1173	1.2483560015132804	-3964.3778497265403	ASP285
9	negative	972	1.033273170270995	-4505.925219947968	GLU125
10	negative	745	0.7601153054954269	-2475.384769317682	GLU82
