## Supplementary Code for "A structural screen for candidate polyphosphate binding surfaces in human membrane associated proteins": AF-Q5T6X5-3-F1-model_v6_residue_list.csv

nr	residues
1	LEU548 VAL553 LYS554 SER555 SER556 GLY557 GLY558 LEU559 ARG560 VAL561 VAL564 CYS605 THR608 LYS609 LYS612 ILE613 TYR631 ARG632 PRO633 ILE634 LEU635 ILE637 TYR707 GLU709
2	VAL552 SER555 SER556 ILE606 LYS609 PHE617 TYR704 GLU705 ASN706 TYR707 ASN708 GLU709 PHE712 ILE713 CYS757 THR758 PRO761 LYS762 TYR764 VAL765 LYS769 ILE772 PHE778 MET781 SER784 TYR785 HIS788 SER789
3	ASN549 PRO551 LYS554 THR774 LYS775 SER776 PHE778 LEU779 ILE855
4	PHE696 PHE700 LYS703 TYR704 LYS711 THR714 PHE715 LEU718
5	LEU176 SER177 LYS179 PHE185 LEU186 ARG187 VAL189 PRO190 SER191 HIS194 SER449
6	MET1 ALA2 PHE3 LEU4
7	TYR515 LEU516 TRP518 SER577 PHE578 PHE579 ILE580 GLY581 GLU582 PRO583 THR587 ARG591 ALA656 THR658 VAL659 GLU660 ASN662 ILE670 LEU671 GLU672 CYS673 GLU674 GLU675 GLY676 ILE678 PHE681 TYR731 ALA732 THR734 PHE735 GLY736 LYS737 VAL739 PRO740 GLU743
8	GLU46 LYS47 LEU249 ILE254 GLU255 ILE258 ASN259 PHE284 ASP285 ASN288 LYS289 GLU292 PHE377
9	THR23 ASP25 VAL28 THR31 SER32 TYR97 GLU98 TYR100 ARG115 SER118 GLU125 ARG139
10	HIS79 GLU82 MET83 TYR97 PHE339 ASN342 LEU345 LEU346 HIS351
