## Supplementary Code for "A structural screen for candidate polyphosphate binding surfaces in human membrane associated proteins": AF-Q5T6X5-F1-model_v6_patch_list.csv

nr	type	npoints	area	value	main_residue
1	positive	5964	6.141914820683496	21207.846078203675	LYS846
2	positive	2783	2.8441822240903583	12675.616150520493	ASN779
3	positive	2146	2.1696296067708447	7628.873475414507	LYS509
4	positive	1774	1.8114130881817596	6107.906145191078	ARG922
5	positive	1596	1.6585251512417907	5078.788103459461	LYS782
6	positive	1328	1.3852674656922006	4050.0968123065268	LYS696
7	positive	1117	1.0937256638306554	6613.333232111201	TYR148
8	positive	748	0.7812989776981119	2770.5704434274776	MET1
9	negative	4032	4.1204630384395	-16591.54379943052	GLU745
10	negative	2303	2.395096212398935	-7553.965742453459	ASP405
