## Supplementary Code for "A structural screen for candidate polyphosphate binding surfaces in human membrane associated proteins": AF-Q5T6X5-F1-model_v6_residue_list.csv

nr	residues
1	LEU619 ASN620 PRO622 VAL624 LYS625 SER626 SER627 GLY628 GLY629 LEU630 ARG631 VAL632 VAL635 CYS676 THR679 LYS680 LYS683 ILE684 TYR702 ARG703 PRO704 ILE705 LEU706 ILE708 TYR778 GLU780 THR845 LYS846 SER847 PHE849
2	VAL623 SER626 SER627 ILE677 LYS680 ASN777 TYR778 ASN779 GLU780 PHE783 ILE784 CYS828 THR829 PRO832 LYS833 TYR835 VAL836 LYS840 ILE843 PHE849 MET852
3	LYS205 SER206 VAL500 PHE501 ILE503 GLN506 LYS509 PHE512 ARG513 LYS516
4	LEU918 ARG920 LYS921 ARG922 MET923 SER924
5	PHE771 LYS774 TYR775 LYS782 THR785 PHE786
6	LYS696 PHE697 PHE903 ALA904 CYS907 ARG908
7	ALA43 GLU67 SER69 VAL70 GLN73 THR104 GLY147 TYR148 TYR169 GLU170 GLN280 PHE281 ASN304 LYS310 GLU408
8	MET1 ALA2 PHE3 LEU4
9	TYR586 LEU587 TRP589 SER648 PHE649 PHE650 ILE651 GLY652 GLU653 PRO654 THR658 ARG662 ALA727 THR729 VAL730 GLU731 ASN733 ILE741 LEU742 GLU743 CYS744 GLU745 GLU746 GLY747 ILE749 PHE752 TYR802 ALA803 THR805 PHE806 GLY807 LYS808 VAL810 PRO811 GLU814
10	THR307 THR309 THR312 THR313 ILE333 HIS337 ASP369 THR370 ASP401 PHE402 TRP404 ASP405 TYR406 ALA407 GLU408 PRO409 MET486 VAL488
