## Supplementary Code for "A structural screen for candidate polyphosphate binding surfaces in human membrane associated proteins": AF-Q5T7P8-2-F1-model_v6_patch_list.csv

nr	type	npoints	area	value	main_residue
1	positive	6130	6.546196003202228	25478.50552422719	LYS329
2	positive	643	0.7138058218338568	2103.921643566658	LYS416
3	negative	2357	2.518866842078573	-11432.727586094408	GLU375
4	negative	1381	1.4663184555782418	-7876.071256753133	ASP307
