## Supplementary Code for "A structural screen for candidate polyphosphate binding surfaces in human membrane associated proteins": AF-Q5T7P8-2-F1-model_v6_residue_list.csv

nr	residues
1	VAL47 LYS48 ILE49 SER50 TYR315 LYS317 SER319 LEU321 ARG326 LEU327 LYS328 LYS329 LYS330 LYS331 THR332 THR333 ILE334 ALA346 ILE347 ILE348 PHE349 ASP350 LEU362 SER364 MET366 TYR368 ASN374 ILE376 VAL379 VAL414 PHE418 LYS419
2	LYS143 LYS415 LYS416 SER417
3	LYS174 ASP175 PHE176 ASP181 LYS203 ASP233 PHE234 ASP235 ARG236 PHE237 SER238 ARG239 ASP241 MET306 ASP369 VAL371 GLY372 HIS373 GLU375
4	ARG236 PHE237 SER238 ARG239 MET306 ASP307 ILE308 THR309 ASP313 ASN337 TYR368 ASP369 ARG370 VAL371 GLU375
