## Supplementary Code for "A structural screen for candidate polyphosphate binding surfaces in human membrane associated proteins": AF-Q5T7P8-F1-model_v6_patch_list.csv

nr	type	npoints	area	value	main_residue
1	positive	6060	6.324646181784912	28160.51508221901	LYS414
2	positive	952	1.0268830524651607	3196.091798096861	LYS228
3	positive	773	0.7940079136883018	2730.8437262811667	LYS270
4	negative	4198	4.386333624796338	-22546.437805266673	GLU460
5	negative	677	0.7000418120859209	-2252.042273794498	ASP361
