## Supplementary Code for "A structural screen for candidate polyphosphate binding surfaces in human membrane associated proteins": AF-Q5T7P8-F1-model_v6_residue_list.csv

nr	residues
1	TYR400 LYS402 LEU406 ASP408 GLY409 ARG410 ARG411 LEU412 LYS413 LYS414 LYS415 LYS416 ALA431 ILE432 ILE433 ASP435 ASP442 GLN443 VAL444 SER445 LEU447 SER449 MET451 ASN459 ILE461 VAL464 ARG466 ILE469 THR470 VAL499 LYS501 PHE503 LYS504 GLY506
2	LYS228 TYR354 LYS500 LYS501 SER502
3	TYR268 LYS270 TYR272 LYS280 GLN282 PHE317 HIS325
4	LYS259 ASP260 PHE261 CYS262 ASP266 LYS288 ASP318 PHE319 ASP320 ARG321 PHE322 SER323 ARG324 HIS325 ASP326 MET391 ASP392 ILE393 THR394 ASP398 ASN422 TYR453 ASP454 ARG455 VAL456 GLY457 HIS458 GLU460
5	SER357 VAL360 ASP361 LEU362 GLY363 GLU364 ASN387 SER495 LEU496 GLU498
