## Supplementary Code for "A structural screen for candidate polyphosphate binding surfaces in human membrane associated proteins": AF-Q5T9L3-2-F1-model_v6_patch_list.csv

nr	type	npoints	area	value	main_residue
1	positive	3842	4.113268298140358	17625.389122628123	LYS13
2	positive	1003	1.085691706776967	3488.692553307992	MET1
3	positive	916	0.9660018899001699	3401.9465314258937	LYS59
4	negative	5773	6.219282564427688	-21762.734235883956	MET149
5	negative	1918	2.0592860555325867	-6955.874147515367	ASP351
6	negative	1295	1.4255677273048202	-5210.876910249686	GLU82
7	negative	855	0.9062181495094404	-2868.809787439477	ILE214
