## Supplementary Code for "A structural screen for candidate polyphosphate binding surfaces in human membrane associated proteins": AF-Q5T9L3-2-F1-model_v6_residue_list.csv

nr	residues
1	ILE5 ASN8 MET9 SER10 THR11 LYS12 LYS13 ILE16 ARG253 PHE488 SER493 HIS494 LYS495 PRO508 CYS509 LYS510 SER511 ARG512 ASP514 CYS515 PHE518 VAL519
2	MET1 ALA2 MET257 SER258 ARG259 ASN496 TYR497
3	VAL49 ASP50 ALA51 ARG52 LYS59 TRP60 PHE61 VAL62 ASN67 HIS68 CYS69 ASP70
4	ASP50 ARG52 ASN54 HIS55 HIS56 LYS57 THR58 LYS59 TRP60 PHE61 VAL89 MET101 PRO103 ASP133 SER135 TYR138 ASP140 THR147 GLU148 MET149 ALA150 HIS151 GLU152 GLU184 ILE185 GLY186 SER187 VAL188 ALA189 HIS190 LYS191 TYR193 ASN196 ARG198 SER286 ILE287 GLY288 PHE289 ASP290 THR292 LEU295 LEU296 ARG355 GLN358 LEU359 THR360 ASN361 PRO362
5	PHE107 LEU109 GLU184 LEU295 ASP299 ILE300 GLN302 GLY303 TYR306 SER344 LEU347 PHE348 PHE350 ASP351 GLU354 ARG355 GLN358
6	VAL49 ASP50 ALA51 ARG52 LYS53 HIS55 ARG81 GLU82 ILE83 GLU84 ASN86 ASP87
7	ILE75 ALA85 ILE88 PHE90 LEU199 VAL201 ASN208 ILE211 GLY212 GLU213 ILE214
