## Supplementary Code for "A structural screen for candidate polyphosphate binding surfaces in human membrane associated proteins": AF-Q5T9L3-3-F1-model_v6_patch_list.csv

nr	type	npoints	area	value	main_residue
1	positive	1069	1.1088510631709283	3582.726660067037	LYS319
2	positive	971	1.0315835805287605	3112.1148541842185	LYS116
3	positive	768	0.7953597133294767	2359.5900635705884	LYS12
4	negative	2885	3.0043561465909123	-10926.181996453974	MET60
5	negative	1530	1.5713687184876555	-5680.450955299964	ASP262
