## Supplementary Code for "A structural screen for candidate polyphosphate binding surfaces in human membrane associated proteins": AF-Q5T9L3-3-F1-model_v6_residue_list.csv

nr	residues
1	MET233 ASP234 GLN235 HIS236 LYS319 SER322 MET326 ARG330 TYR334 TYR441
2	ARG64 PRO111 ASN113 LYS115 LYS116 ILE118
3	ASN8 SER10 THR11 LYS12 LYS13 ILE16
4	TYR49 ASP51 MET60 ALA61 GLU63 GLU95 ILE96 GLY97 SER98 VAL99 ALA100 HIS101 TYR104 SER197 ILE198 GLY199 PHE200 ASP201 THR203 LEU206 LEU207 ARG266 GLN269 LEU270 THR271 ASN272 PRO273
5	GLU95 ASP210 ILE211 GLN213 GLY214 SER255 LEU258 PHE259 PHE261 ASP262 GLU265 ARG266 GLN269
