## Supplementary Code for "A structural screen for candidate polyphosphate binding surfaces in human membrane associated proteins": AF-Q5T9L3-F1-model_v6_patch_list.csv

nr	type	npoints	area	value	main_residue
1	positive	5579	5.700355741370423	21838.41915526185	LYS13
2	positive	942	0.99290927588385	3105.818780223237	LYS61
3	positive	831	0.850954901597608	2913.813070809455	LYS207
4	positive	802	0.7970217162105234	2625.4836142056656	ILE429
5	negative	5751	5.776487486604344	-28021.288164431244	GLU457
6	negative	4815	4.887996066058253	-18133.192920249465	GLU150
7	negative	1709	1.7298939825766286	-5526.740989671389	ASP180
8	negative	1179	1.2149523378469504	-4523.743413287806	GLU84
