## Supplementary Code for "A structural screen for candidate polyphosphate binding surfaces in human membrane associated proteins": AF-Q5T9L3-F1-model_v6_residue_list.csv

nr	residues
1	ILE5 ILE6 ASN8 MET9 SER10 THR11 LYS12 LYS13 LEU14 CYS15 ILE16 TRP251 ARG254 ARG255 MET258 GLY427 LEU428 PHE430 ARG431 PHE434 LEU435 PHE490 LEU491 SER495 HIS496 LYS497 TYR499
2	VAL51 ASP52 ALA53 ARG54 HIS58 LYS61 TRP62 PHE63 VAL64 ASN69 CYS71 ASP72
3	ARG155 PRO202 VAL203 ASN204 LYS206 LYS207 ILE209
4	ILE407 LYS410 GLN411 LEU414 LEU428 ILE429 PHE432 ILE531 LEU534 THR535
5	THR40 GLN108 PHE109 LEU111 GLU186 ILE224 GLN226 GLU285 MET296 LEU297 GLY300 ASP301 ILE302 GLN304 GLY305 TYR308 LEU311 LEU312 SER346 LEU349 PHE350 PHE352 ASP353 MET354 GLU356 ARG357 TRP369 PHE381 ILE382 ALA385 LEU389 THR446 PHE449 PHE450 SER453 GLN454 GLU457 GLY458 TRP460 LYS461 PHE474
6	LYS59 THR60 TRP62 MET103 PRO105 SER137 TYR140 ASP142 GLU150 MET151 ALA152 HIS153 GLU154 GLU186 ILE187 GLY188 SER189 ALA191 HIS192 LYS193 TYR195 SER288 ILE289 GLY290 PHE291 ASP292 THR294 LEU297 ARG357 GLN360 LEU361 THR362 ASN363 PRO364
7	LYS159 LYS161 THR163 GLU178 CYS179 ASP180 VAL181 LEU182 PRO183 TRP369 THR375 LYS461 TRP462 GLY463
8	VAL51 ALA53 ARG54 LYS55 HIS57 ARG83 GLU84 ILE85 GLU86 ASP89
