## Supplementary Code for "A structural screen for candidate polyphosphate binding surfaces in human membrane associated proteins": AF-Q5T197-3-F1-model_v6_patch_list.csv

nr	type	npoints	area	value	main_residue
1	positive	16625	17.16742759266161	61748.05211219158	LYS582
2	positive	4728	4.920907269144762	15877.444999359905	LYS560
3	positive	2443	2.536521727909113	8503.25469984715	ARG395
4	positive	1564	1.5676432199421417	8041.334719564515	LYS89
5	positive	1364	1.4064440125773434	4407.67038245424	ARG240
6	positive	1133	1.1809898524781905	3695.5303727715573	ARG235
7	negative	875	0.9007769218179213	-2647.659680233407	GLU170
8	negative	680	0.7066530113260154	-2039.2503683741838	ASP186
