## Supplementary Code for "A structural screen for candidate polyphosphate binding surfaces in human membrane associated proteins": AF-Q5T197-3-F1-model_v6_residue_list.csv

nr	residues
1	ARG396 ARG402 THR403 ARG408 LYS409 ALA410 GLU411 GLU412 LYS413 THR414 VAL415 PHE417 LYS420 PRO421 THR422 GLN424 ALA425 SER426 LEU573 LEU574 LYS576 ARG577 ALA578 ALA579 PHE580 THR581 LYS582 LEU583 ARG584 ARG585 ALA586 ALA587 ILE588 LEU589 ARG590 ARG591 ARG593 GLN595 ARG599 ARG615 TRP616 CYS618 ARG619 ARG620 CYS621 VAL622 VAL623 CYS624 GLN625 ALA626 PRO627 GLU628 THR629 GLU631 SER632 GLU641 VAL643 CYS645 TRP646 SER647 ASP651 MET652 ARG653 ARG655 PRO657 THR660 ARG662 GLU664 LEU665 SER666 SER668 PHE670
2	ILE378 TYR384 ILE385 SER386 THR387 TYR388 PHE417 PRO418 CYS419 LYS420 ARG551 VAL552 ALA555 TYR557 PHE558 PRO559 LYS560 ARG561 GLU562 LYS563 LYS564
3	TYR388 GLN391 ILE392 ASP394 ARG395 ARG396 LYS398 LEU399 LYS401 LEU567 TYR570 ASN571 ASP676 THR677 TYR679 ALA680
4	PRO84 LYS85 GLY88 LYS89 GLU90 ALA366 SER369 TYR370 PHE380 ASN430 ARG433 GLU434 GLN543 TYR547 ARG550
5	SER233 ARG236 TRP237 ARG240 LYS241 GLU243 GLN244 LYS247
6	ILE231 LEU232 ARG235 ARG236 LYS263 LYS265 PHE266 GLY269
7	SER166 PHE169 GLU170 ASP173 ALA174 ASN296 ASP303
8	GLY181 TYR182 THR183 GLU185 ASP186 ASP189 LEU221
