## Supplementary Code for "A structural screen for candidate polyphosphate binding surfaces in human membrane associated proteins": AF-Q5T442-F1-model_v6_patch_list.csv

nr	type	npoints	area	value	main_residue
1	positive	1656	1.771296020702423	5570.622165086565	ARG111
2	positive	1256	1.2876606719129127	5177.898445176421	VAL32
3	positive	1160	1.1861467001184192	3822.8053379888574	ARG211
4	positive	986	1.052084781767956	3153.8397969418966	ARG203
5	positive	948	1.0069441585680896	3215.4742397605314	LEU289
6	positive	750	0.7669776373690578	2973.645188013039	MET1
7	negative	5187	5.387796679146774	-17379.236643009106	GLU154
8	negative	1342	1.3708632452896996	-4100.988906538669	GLU143
9	negative	1238	1.3122438186531284	-3783.1993142704455	GLU167
