## Supplementary Code for "A structural screen for candidate polyphosphate binding surfaces in human membrane associated proteins": AF-Q5T442-F1-model_v6_residue_list.csv

nr	residues
1	ARG104 GLN108 ARG111 ARG112 ARG115 ARG116
2	LEU12 LEU13 ILE16 LEU28 VAL32 ARG35 ILE36 ILE84 ILE87 SER88 SER91 VAL92 ARG220 GLU224 CYS278
3	TYR97 HIS100 ARG101 ARG104 GLN205 GLY208 LEU209 MET210 ARG211 VAL212
4	HIS198 ASP199 GLY200 ARG202 ARG203 ARG206
5	SER20 THR21 ARG201 ILE204 GLN205 MET210 TYR213 VAL214 HIS288 LEU289 SER293 ASP296
6	MET1 THR2 ASN3 MET4
7	GLY151 GLU152 GLU153 GLU154 GLU155 GLU156 GLU157 GLU158 THR159
8	LEU141 GLY142 GLU143 GLU144 GLU145
9	GLY166 GLU167 GLU168 ALA169 GLU170 ALA172
