## Supplementary Code for "A structural screen for candidate polyphosphate binding surfaces in human membrane associated proteins": AF-Q5T601-2-F1-model_v6_patch_list.csv

nr	type	npoints	area	value	main_residue
1	positive	1283	1.2863504693723322	4659.189809725588	ARG66
2	positive	1161	1.1754820422390913	3998.265979096892	ARG87
3	negative	859	0.8964938571302341	-2975.846353483226	ILE218
