## Supplementary Code for "A structural screen for candidate polyphosphate binding surfaces in human membrane associated proteins": AF-Q5T601-2-F1-model_v6_residue_list.csv

nr	residues
1	SER59 LYS62 ARG63 ARG66 ASN67 LYS70 ARG87 ALA88 LYS89
2	TYR48 GLN49 LEU50 TYR56 LYS62 LEU65 ARG66 LEU69 ILE85 ILE86 ARG87 ALA88 LYS89 ALA90 THR91 TYR109 ARG149
3	SER108 ARG149 THR150 LYS151 ILE152 GLY194 PHE195 GLU196 SER197 GLN199 THR217 ILE218
