## Supplementary Code for "A structural screen for candidate polyphosphate binding surfaces in human membrane associated proteins": AF-Q5T601-F1-model_v6_patch_list.csv

nr	type	npoints	area	value	main_residue
1	positive	5753	6.088645803124015	22209.36359287404	LYS844
2	positive	2307	2.4017953399830483	7349.696822084734	LYS612
3	positive	1611	1.679102059538564	5347.249654215071	LYS70
4	positive	1418	1.4711937685081766	4868.45645967671	ARG461
5	positive	753	0.7662037910300653	7957.611185478727	THR619
6	negative	2428	2.52579707329669	-7881.027139084402	THR201
7	negative	1156	1.2004593918169932	-4552.349729317259	GLU409
8	negative	1138	1.1963952792542898	-7350.292004234502	PHE641
