## Supplementary Code for "A structural screen for candidate polyphosphate binding surfaces in human membrane associated proteins": AF-Q5T601-F1-model_v6_residue_list.csv

nr	residues
1	GLN613 ILE614 LYS615 LYS616 SER617 SER620 ARG623 PRO772 SER779 ARG780 ASP781 LYS783 ALA784 THR785 ILE787 ARG788 LYS791 LEU841 ASP842 SER843 LYS844 LEU845 LEU848
2	ALA608 LEU609 PHE610 TRP611 LYS612 GLN613 LYS615 SER617 HIS621 GLN695 LEU849 LYS852
3	SER59 LYS62 ARG63 ARG66 ASN67 LYS70 ARG87 ALA88 LYS89
4	GLN448 ILE449 LYS450 PRO459 ARG461 GLY462 ARG463 PHE521 PHE522 SER523 ILE558
5	THR619 THR622 ARG623 LEU678 LEU681 LEU682 ARG685 THR785 ILE786 VAL789
6	LEU166 LEU167 SER169 TYR174 ALA178 ASN179 GLU182 SER197 VAL198 GLN199 VAL200 THR201 GLN202 PHE203 GLU213 VAL215 ASP259 ILE260 VAL261 GLY263 TYR271 LEU273
7	GLU406 GLU409 ASN410 THR413 SER507 THR508 VAL509 PHE539 LEU566 THR567
8	VAL585 THR589 LEU593 ASP638 PHE641 TYR668 TRP734 TRP804 PHE823 ALA824 ASN827 ALA828 GLN830
