## Supplementary Code for "A structural screen for candidate polyphosphate binding surfaces in human membrane associated proteins": AF-Q5T848-F1-model_v6_patch_list.csv

nr	type	npoints	area	value	main_residue
1	positive	9035	9.144333491137072	33095.798288596525	ARG525
2	positive	2672	2.8008656468171327	8739.914163498126	LYS747
3	positive	928	0.9580202708168426	2805.635529153794	LYS1051
4	positive	856	0.8810730204395165	3143.517435287553	ARG611
5	positive	769	0.7765169391024472	2571.21453735558	ARG227
6	negative	1138	1.1879928873664265	-3522.9514912131235	ASP1084
7	negative	871	0.890501008463384	-2688.5085869810664	ASP713
8	negative	759	0.7805339984973081	-2460.512118649367	CYS352
