## Supplementary Code for "A structural screen for candidate polyphosphate binding surfaces in human membrane associated proteins": AF-Q5T848-F1-model_v6_residue_list.csv

nr	residues
1	TYR439 HIS440 ARG442 LYS443 ARG448 ALA449 GLY451 LEU452 ILE453 LEU454 LEU501 LYS502 LEU503 HIS504 ARG505 VAL506 LYS508 VAL509 PHE510 SER512 ILE518 PRO519 TYR520 MET521 THR522 GLY523 GLY524 ARG525 VAL526 MET527 ARG528 MET529 SER605 ALA606 PHE607 GLU609 PRO610 MET613 GLU684 ARG691
2	CYS745 SER746 LYS747 LYS748 GLY749 LEU750 GLY751 ARG752 SER753
3	LYS1051 PRO1052 LYS1053 ALA1054
4	VAL600 ARG601 VAL603 PRO604 SER605 HIS608 PRO610 ARG611
5	SER179 ASP181 LEU183 ALA185 ALA187 PRO188 PHE223 ARG227 GLU299 PHE300 ARG301
6	ILE1081 LEU1082 GLU1083 ASP1084 GLU1085 LYS1086
7	ASP710 GLU712 ASP713 ASP716 GLU717
8	GLU351 CYS352 ILE353 CYS354 HIS360 ALA389 TYR390 CYS392
