## Supplementary Code for "A structural screen for candidate polyphosphate binding surfaces in human membrane associated proteins": AF-Q5TA50-F1-model_v6_patch_list.csv

nr	type	npoints	area	value	main_residue
1	positive	2052	2.1229759565213264	8407.346523355647	ARG110
2	negative	1628	1.6978421318174512	-5166.549703637096	GLU169
