## Supplementary Code for "A structural screen for candidate polyphosphate binding surfaces in human membrane associated proteins": AF-Q5TA50-F1-model_v6_residue_list.csv

nr	residues
1	ASP56 VAL57 SER59 LYS60 ILE63 ARG97 PRO101 GLU102 ARG106 THR107 ARG110 LEU111 ARG113 ALA114 LEU146 TYR149 HIS150 PRO151 PRO214
2	GLU130 GLU169 VAL170 GLU173 PRO180 GLU181
