## Supplementary Code for "A structural screen for candidate polyphosphate binding surfaces in human membrane associated proteins": AF-Q5TAT6-6-F1-model_v6_patch_list.csv

nr	type	npoints	area	value	main_residue
1	positive	1203	1.3179004288079226	3717.5753278846337	LYS210
2	positive	701	0.7618162631747945	2263.4754482238463	ARG230
3	negative	859	0.9562096626036756	-2568.439280953397	GLU456
