## Supplementary Code for "A structural screen for candidate polyphosphate binding surfaces in human membrane associated proteins": AF-Q5TAT6-6-F1-model_v6_residue_list.csv

nr	residues
1	LYS207 LYS210
2	MET225 ALA227 ALA228 LEU229 ARG230 GLN233 ILE234
3	VAL444 ASP445 TYR446 GLU452 GLN455 GLU456
