## Supplementary Code for "A structural screen for candidate polyphosphate binding surfaces in human membrane associated proteins": AF-Q5TAT6-7-F1-model_v6_patch_list.csv

nr	type	npoints	area	value	main_residue
1	positive	4736	5.244087434814112	17695.182023116136	ARG107
2	positive	896	0.9996321981994636	3019.826463922108	LYS99
3	positive	731	0.8057652539620213	2424.513762718171	MET1
4	negative	1151	1.2351808129211665	-3575.566017882571	GLU452
