## Supplementary Code for "A structural screen for candidate polyphosphate binding surfaces in human membrane associated proteins": AF-Q5TAT6-7-F1-model_v6_residue_list.csv

nr	residues
1	TRP100 HIS103 SER104 ARG105 ARG107 ARG108 LYS112 PRO121 GLY122 LYS207 GLY208 GLU209 LYS210 GLY211
2	LYS99 LEU102 HIS103 ARG106
3	MET1 VAL2 ALA3 GLU4 ARG5 THR6
4	VAL444 ASP445 TYR446 GLU452 GLN455 GLU456
