## Supplementary Code for "A structural screen for candidate polyphosphate binding surfaces in human membrane associated proteins": AF-Q5TAT6-10-F1-model_v6_patch_list.csv

nr	type	npoints	area	value	main_residue
1	positive	1106	1.1378164895561338	3682.3712651834567	LYS112
2	positive	719	0.7507622351284808	2094.7242969381723	LYS609
3	negative	1040	1.0922717046972017	-3178.0338295133633	GLU395
