## Supplementary Code for "A structural screen for candidate polyphosphate binding surfaces in human membrane associated proteins": AF-Q5TAT6-10-F1-model_v6_residue_list.csv

nr	residues
1	SER104 ARG105 ARG108 LYS112
2	ARG606 LYS609
3	VAL387 ASP388 TYR389 GLU395 ALA396 GLN398 GLU399
