## Supplementary Code for "A structural screen for candidate polyphosphate binding surfaces in human membrane associated proteins": AF-Q5TAT6-F1-model_v6_patch_list.csv

nr	type	npoints	area	value	main_residue
1	positive	1542	1.5989083228484215	4983.807195343969	LYS112
2	positive	680	0.7035297112556658	2152.9007490854765	LYS99
3	negative	1124	1.1566050938428019	-3428.353421611415	GLU456
