## Supplementary Code for "A structural screen for candidate polyphosphate binding surfaces in human membrane associated proteins": AF-Q5TAT6-F1-model_v6_residue_list.csv

nr	residues
1	GLU109 ALA110 PRO111 LYS112 THR113 LYS207 LYS210
2	LYS99 LEU102 HIS103 ARG106
3	VAL444 TYR446 GLU452 GLN455 GLU456 THR459 LEU460
