## Supplementary Code for "A structural screen for candidate polyphosphate binding surfaces in human membrane associated proteins": AF-Q5TCQ9-1-F1-model_v6_patch_list.csv

nr	type	npoints	area	value	main_residue
1	positive	4514	4.90905115041018	16587.201969692724	LYS8
2	positive	2610	2.8280761209678076	10842.422931397938	LYS228
3	positive	1961	2.1325392505811567	6329.595190252559	LYS1384
4	positive	1615	1.763437620924868	4812.555933826948	LYS625
5	positive	1489	1.681343315371485	4686.427552014447	ARG1275
6	positive	1356	1.483237164847603	4585.802480083062	ARG1243
7	positive	1186	1.2532126171483957	3899.8310175274155	LYS949
8	positive	1141	1.2122555705432274	3622.02604018267	LYS1306
9	positive	872	0.9599692417452665	3031.2866035787974	ARG1340
10	positive	881	0.9534386149438914	2697.462654102597	LYS3
11	positive	668	0.7089111417914165	2227.7971633048646	PHE1056
12	negative	5177	5.634636786024638	-17462.27560185357	GLU241
13	negative	3223	3.4734183955569304	-11853.599805071653	ASP211
14	negative	1006	1.0746314172561777	-3789.225890052226	SER180
15	negative	963	1.0391049241462167	-2915.433496650133	ASP1136
16	negative	708	0.7636022261648896	-2142.2141967217076	ASP159
