## Supplementary Code for "A structural screen for candidate polyphosphate binding surfaces in human membrane associated proteins": AF-Q5TCQ9-1-F1-model_v6_residue_list.csv

nr	residues
1	THR4 LEU5 LYS6 LYS7 LYS8 LYS9 HIS10 TRP11 LYS14 VAL103 LYS104 PRO105 GLY106 LYS107 VAL108 ILE109
2	LYS123 GLY124 HIS128 GLN132 ARG135 GLN219 ARG222 THR223 THR224 SER225 SER227 LYS228
3	LYS1382 ILE1383 LYS1384 ARG1385 MET1386 VAL1387
4	ALA618 SER620 PRO621 THR622 LYS625 VAL626 LYS627 MET628 ILE629 LYS640 GLY641
5	ASN1271 PRO1272 LYS1273 ARG1274 ARG1275 ARG1277
6	THR1241 ARG1242 ARG1243 GLY1244 ARG1245 SER1246
7	ARG881 GLY886 PHE887 GLY888 PHE889 VAL890 ILE891 ARG909 ILE911 VAL945 ILE948 LYS949
8	GLN1303 CYS1304 ARG1305 LYS1306
9	LYS1337 SER1338 ARG1339 ARG1340
10	MET1 SER2 LYS3
11	ARG1051 ARG1054 GLY1055 PHE1056 GLY1057 PHE1058 SER1059 ARG1074 LEU1075 ALA1076 ILE1110 ILE1113 GLN1114
12	LEU236 PRO237 GLU238 GLU239 GLU240 GLU241 ASP242 GLU243 ASP244 LYS245
13	THR77 PRO78 LEU82 VAL133 ASP136 ASN137 LEU140 GLN207 VAL208 LEU209 ASP211 ASN212 GLU213 PHE214 ARG755 LYS756 ILE801 ASP802 ILE804 LEU817 THR820 ARG823 ASN824 GLY825 HIS826 LEU828
14	ARG114 LEU117 SER118 LEU119 GLN120 GLU172 LEU178 GLU179 SER180 VAL226 SER227 MET229 GLU230 ARG231
15	ILE1131 ASP1133 GLY1135 ASP1136 TRP1137 ASP1138 ILE1139
16	TYR139 THR142 ILE143 PRO144 GLY153 GLU154 VAL155 GLY157 VAL158 ASP159 THR223
