## Supplementary Code for "A structural screen for candidate polyphosphate binding surfaces in human membrane associated proteins": AF-Q5TCQ9-2-F1-model_v6_patch_list.csv

nr	type	npoints	area	value	main_residue
1	positive	6788	7.260871897718063	23780.886263477194	LYS9
2	positive	2123	2.3100506814963477	6524.309480777492	LYS627
3	positive	1788	1.9429016701165118	6120.7953530867835	LYS123
4	positive	913	0.9742485851533735	3097.2378620593963	PHE1056
5	positive	823	0.878038812049125	2737.405476660275	LEU664
6	positive	745	0.8027961516774491	2557.5139353636696	ARG47
7	negative	2039	2.222389332147232	-6613.569307935668	GLU241
8	negative	1143	1.2404409430092653	-3727.4017470792955	GLU172
9	negative	730	0.7743855727346212	-2285.8430768883377	GLU526
