## Supplementary Code for "A structural screen for candidate polyphosphate binding surfaces in human membrane associated proteins": AF-Q5TCQ9-2-F1-model_v6_residue_list.csv

nr	residues
1	THR4 LEU5 LYS6 LYS7 LYS8 LYS9 HIS10 TRP11 LEU12 SER13 LYS14 VAL103 LYS104 PRO105 GLY106 LYS107 VAL108 ILE109 SER684 PRO685 THR686 LYS687
2	ALA616 ILE617 ALA618 ASP619 SER620 PRO621 THR622 LYS625 VAL626 LYS627 MET628 LYS640 GLY641 PRO682 PRO683 SER684
3	LYS123 GLY124 HIS128 GLN132 ARG222 THR224 SER225 SER227 LYS228
4	ARG1051 GLY1052 ARG1054 GLY1055 PHE1056 GLY1057 PHE1058 SER1059 ARG1074 LEU1075 ALA1076 GLU1077 ILE1113 GLN1114
5	LYS608 LYS611 GLY612 PHE613 GLY614 PHE615 ALA616 ILE617 LEU630 HIS657 VAL661 LEU664 LYS665
6	GLU32 ARG34 TYR44 LEU45 GLY46 ARG47 PRO67 GLY68 LYS111
7	GLU240 GLU241 ASP242 GLU243 ASP244
8	LYS169 GLU172 GLU173 SER180 GLY181 THR182 PHE187 ARG231 MET232 ASP233 SER234
9	SER525 GLU526 ASP527
