## Supplementary Code for "A structural screen for candidate polyphosphate binding surfaces in human membrane associated proteins": AF-Q5TCQ9-3-F1-model_v6_patch_list.csv

nr	type	npoints	area	value	main_residue
1	positive	3530	3.8582164220189363	13198.679363638377	LYS8
2	positive	2272	2.5149712547977137	7196.828001542579	LYS615
3	positive	2215	2.4318245490962207	8060.348232317485	LYS123
4	positive	1405	1.5683446959177818	4845.243477615123	ARG283
5	positive	1277	1.3925606101875003	4172.92662771903	ARG1029
6	positive	902	0.9656362832410039	3112.100951344622	LYS731
7	positive	743	0.8252393684064812	2481.477962592396	ARG47
8	negative	3096	3.4416794917853784	-10072.063670037856	GLU241
9	negative	1092	1.2134374712352134	-3426.902169830558	GLU346
10	negative	765	0.8057942258827528	-2426.186264895578	GLU172
11	negative	690	0.7623072758891339	-2278.8260160298323	GLU432
