## Supplementary Code for "A structural screen for candidate polyphosphate binding surfaces in human membrane associated proteins": AF-Q5TCQ9-3-F1-model_v6_residue_list.csv

nr	residues
1	THR4 LEU5 LYS6 LYS8 LYS9 HIS10 TRP11 SER13 LYS14 VAL103 LYS104 PRO105 GLY106 LYS107 VAL108 ILE109
2	ALA591 ILE592 ALA593 SER595 PRO596 THR597 LYS600 VAL601 LYS602 MET603 ILE604 LYS615 GLY616 ILE618 PRO657 PRO658 SER659
3	LYS123 HIS128 GLN132 ARG135 ARG222 THR224 SER225 SER227 LYS228
4	VAL270 PRO271 SER272 ASN274 GLN275 THR276 ASN277 SER278 SER279 MET280 ASP281 PHE282 ARG283 MET286 MET287
5	ARG1026 ARG1029 GLY1030 PHE1031 GLY1032 PHE1033 SER1034 ARG1049 ALA1051 GLU1052 ILE1085 ILE1088 GLN1089
6	LYS731 GLU733 SER734 GLY735 PHE736 GLY737 PHE738 ARG739 VAL740 ILE756 LEU790 MET793 ALA797
7	ARG34 TYR44 LEU45 GLY46 ARG47 PRO67 GLY68 LYS111
8	GLU239 GLU240 GLU241 ASP242 GLU243 ASP244
9	TYR285 ILE309 PHE311 TRP321 LEU322 GLU346 LYS347 ILE348 HIS360
10	LYS169 GLU172 GLU173 SER180 GLY181 PHE187 MET232 ASP233
11	SER395 ILE425 GLY426 ASP428 GLU432 PHE433 GLN435 TYR494 PRO495 PRO497
