## Supplementary Code for "A structural screen for candidate polyphosphate binding surfaces in human membrane associated proteins": AF-Q5TCQ9-F1-model_v6_patch_list.csv

nr	type	npoints	area	value	main_residue
1	positive	5021	5.3221415424916785	16557.550779212477	LYS14
2	positive	4565	4.838265816320292	14758.985537216147	LYS602
3	positive	2606	2.7808319943158812	8815.034925370452	ARG884
4	positive	1711	1.8511769490714574	5248.942917289671	LYS1359
5	positive	1586	1.6728097175423309	5257.053727908877	LYS924
6	positive	1110	1.2129228069549656	3710.011018104975	ARG1218
7	positive	1153	1.2052814871073325	3726.4654505668123	LYS1248
8	positive	1070	1.1487130913852317	3326.26601013576	LYS1281
9	positive	1036	1.083078999863197	3954.419032148755	LYS662
10	positive	934	0.9753314483325813	3331.9203093236947	ARG1314
11	positive	888	0.933714470965766	2774.0980857097447	LYS665
12	positive	735	0.7862891323266776	2226.532354466266	LYS1387
13	positive	712	0.7764445374590552	2069.1068825426773	LYS1453
14	negative	3972	4.23635533245953	-12911.722645802478	GLU240
15	negative	747	0.7958767635435313	-2613.7327930959145	PHE214
