## Supplementary Code for "A structural screen for candidate polyphosphate binding surfaces in human membrane associated proteins": AF-Q5TCQ9-F1-model_v6_residue_list.csv

nr	residues
1	MET1 SER2 LYS3 THR4 LEU5 LYS6 LYS7 LYS8 LYS9 HIS10 TRP11 LEU12 SER13 LYS14 VAL15 GLU73 LYS101 ILE126
2	ALA591 ILE592 ALA593 ASP594 SER595 PRO596 THR597 LYS600 VAL601 LYS602 MET603 ILE604 LYS615 GLY616 PRO657 SER659 LYS731 GLN732 SER734 GLY735 PHE736 GLY737 PHE738 ARG739 VAL740 ILE756 LEU790 MET793 ALA797 ARG798 GLY800
3	VAL865 LEU867 GLY883 ARG884 ILE886 ARG1026 GLY1027 PRO1028 ARG1029 GLY1030 PHE1031 GLY1032 PHE1033 SER1034 LEU1035 ARG1049 ALA1051 GLU1052 ILE1085 ILE1088 GLN1089
4	LYS1357 ILE1358 LYS1359 ARG1360
5	ARG856 GLY861 PHE862 GLY863 PHE864 VAL865 ILE866 ILE886 VAL920 ILE923 LYS924
6	THR1216 ARG1217 ARG1218 GLY1219 ARG1220 SER1221
7	PRO1247 LYS1248 ARG1249 ARG1250
8	GLN1278 CYS1279 ARG1280 LYS1281 SER1282
9	LYS662 THR663 PRO1461 TRP1462 LYS1463 VAL1464
10	LYS1312 SER1313 ARG1314 ARG1315
11	THR663 ALA664 LYS665 MET666 LYS667
12	LYS1384 GLY1385 LYS1386 LYS1387 THR1389
13	PRO1451 VAL1452 LYS1453 LYS1454 THR1455
14	GLU238 GLU239 GLU240 GLU241 ASP242 GLU243 ASP244
15	THR77 PRO78 VAL133 ASP136 ASN137 LEU140 VAL208 LEU209 ASP211 PHE214
