## Supplementary Code for "A structural screen for candidate polyphosphate binding surfaces in human membrane associated proteins": AF-Q5TF39-F1-model_v6_patch_list.csv

nr	type	npoints	area	value	main_residue
1	positive	3356	3.662673943586149	12343.373408690697	MET1
2	positive	2073	2.262218368308832	7302.777895205138	ARG414
3	negative	10883	11.884492144175459	-38972.77393480076	GLU442
4	negative	2683	2.865537044717752	-13060.762351669637	GLU366
5	negative	1688	1.8351320810839424	-7085.1248319037995	ALA218
6	negative	999	1.0652775930235494	-3266.05932882623	ASP157
7	negative	809	0.8752678793771063	-2466.2041333086445	ASP453
