## Supplementary Code for "A structural screen for candidate polyphosphate binding surfaces in human membrane associated proteins": AF-Q5TF39-F1-model_v6_residue_list.csv

nr	residues
1	MET1 LEU2 CYS3 ALA4 TYR61 PHE62 LEU109 ILE110 ILE113 TRP114 HIS121 ALA124 VAL196 ILE199 PHE200 LEU203 LYS206 ASN207 LYS210 GLN211
2	LYS225 TYR226 SER410 PRO411 ASP413 ARG414 LYS417 GLU418 LYS421
3	SER431 SER432 GLY433 LEU434 ASN435 GLU436 TYR437 GLU438 GLU439 GLU440 ASN441 GLU442 GLU443 GLU444 ASP445 ALA446 GLU447 LYS448 GLU451 MET452 GLU455
4	PHE6 LEU9 VAL13 ARG41 ALA42 TYR45 ILE99 ASP103 HIS126 PHE129 TYR241 VAL242 GLU245 VAL246 TRP275 PHE278 ARG282 PHE337 VAL359 ALA362 SER363 GLU366 MET367
5	VAL56 ASP57 TYR61 VAL108 LEU111 ALA112 GLY115 ASP116 ARG215 ALA218 GLU219 THR220 ARG222 GLU345 TYR347 THR348 THR349 ILE350 HIS351 GLY352
6	GLU155 SER156 ASP157 PHE158
7	TRP449 ASN450 MET452 ASP453 PHE454
