## Supplementary Code for "A structural screen for candidate polyphosphate binding surfaces in human membrane associated proteins": AF-Q5TZ20-F1-model_v6_patch_list.csv

nr	type	npoints	area	value	main_residue
1	positive	4135	4.640272255931621	13752.670526143647	LYS295
2	positive	915	0.9917487416023677	3339.009141155263	ARG131
3	positive	795	0.8823149225433726	2887.019543372029	LYS186
4	negative	1497	1.6465099353450923	-6844.478589105047	TYR259
