## Supplementary Code for "A structural screen for candidate polyphosphate binding surfaces in human membrane associated proteins": AF-Q5TZ20-F1-model_v6_residue_list.csv

nr	residues
1	GLN235 LYS236 PHE238 GLY239 THR240 SER242 VAL246 ILE288 ILE289 LEU292 ARG293 ASN294 LYS295 ASP296 LYS298 GLY299 LEU301 ARG302 ILE305
2	TYR123 CYS127 ARG128 PRO129 LEU130 ARG131 ILE135
3	HIS176 GLU180 PRO182 VAL183 LYS186 MET258 ALA263 ARG266 SER267 LYS268 GLY271
4	PHE73 VAL77 ALA104 MET105 GLY108 SER109 GLU111 CYS112 THR155 GLN159 PHE178 CYS179 GLU180 LEU199 ALA202 SER203 PHE206 LEU207 PHE251 ILE255 TYR259 TYR278 THR279
