## Supplementary Code for "A structural screen for candidate polyphosphate binding surfaces in human membrane associated proteins": AF-Q5UAW9-F1-model_v6_patch_list.csv

nr	type	npoints	area	value	main_residue
1	positive	13730	15.45875429873233	52811.245177177916	ARG218
2	positive	2059	2.3615448284518417	7054.389704372958	ARG116
3	positive	1262	1.4567599381262712	4127.945576293726	ARG45
4	positive	740	0.8386252025877934	3138.4725088114446	ASN90
5	positive	680	0.7360119149767881	5682.509900336352	ARG47
6	negative	2873	3.26760594266349	-10427.509308348537	GLU162
