## Supplementary Code for "A structural screen for candidate polyphosphate binding surfaces in human membrane associated proteins": AF-Q5UAW9-F1-model_v6_residue_list.csv

nr	residues
1	ASP41 LEU42 SER44 ALA46 ARG47 LEU50 TYR105 VAL109 ARG110 TYR189 LEU190 LEU191 ARG193 LYS194 HIS195 ILE196 ASN197 ARG198 ALA199 HIS200 THR201 LEU203 SER204 TYR206 ARG207 LEU210 SER211 HIS214 ARG215 LEU217 ARG218 HIS219 SER220 SER221 MET222 ALA223 ASP224 LYS225 LYS226 LEU227 VAL228 LEU229 ILE277 MET278 PHE279 CYS282 THR283 ARG284 ALA285 VAL286 ARG287 THR288 ARG289 PHE291
2	TYR103 LEU106 SER107 ARG110 ALA112 ARG113 PRO115 ARG116 THR117 ARG119 LEU120
3	ARG43 SER44 ARG45 ALA46 ARG48 TYR103 SER107 ALA112 ARG113 GLY114 THR117 ASP118 LEU121
4	TYR64 SER86 THR87 ASN90 THR91 PHE94 VAL152 TRP158 THR173 GLY174 LYS175 GLU178 SER241 HIS264 ASN268
5	LEU32 THR35 HIS36 TRP39 LEU42 ARG43 ARG47 LEU50 LEU51 PHE279 VAL280 VAL286
6	SER4 PRO5 PRO7 THR8 PRO75 TYR147 ASP148 ALA149 ASP151 ASP160 LEU161 GLU162 HIS166 MET170 THR248 LEU249 GLY251 SER252 VAL255 GLN256
