## Supplementary Code for "A structural screen for candidate polyphosphate binding surfaces in human membrane associated proteins": AF-Q5UE93-F1-model_v6_patch_list.csv

nr	type	npoints	area	value	main_residue
1	positive	2580	2.666337300741066	9912.265361157546	ARG396
2	positive	2085	2.175345977099335	7388.803116534241	LYS662
3	positive	1555	1.5973175609087722	6974.889301930462	LYS444
4	positive	1335	1.4013391175314722	4431.107283833366	LYS596
5	positive	710	0.7476897356374979	2190.09168374067	ARG580
6	positive	646	0.7098420967186346	2166.885553490615	ARG97
7	negative	2647	2.777150086899774	-8477.970385038685	GLU249
8	negative	902	0.9351834017584637	-4248.423804947797	TYR95
9	negative	860	0.8824416194711162	-2957.2457221175564	GLN695
10	negative	801	0.8401544048357605	-2629.258902167104	GLU175
