## Supplementary Code for "A structural screen for candidate polyphosphate binding surfaces in human membrane associated proteins": AF-Q5UE93-F1-model_v6_residue_list.csv

nr	residues
1	THR114 LEU117 ASP118 ILE121 GLY389 PRO390 HIS394 ARG395 ARG396 THR397 GLY398 ARG399 MET406 ARG412 LEU453 GLN454 LEU455 THR531 GLN532 PRO533 TYR535 PRO745 ASN747
2	GLY581 VAL582 ALA583 GLU584 GLY585 GLU589 ARG611 LYS655 LYS662 PHE664
3	TRP297 VAL301 LEU304 ARG305 LEU316 LEU319 ASP320 LEU321 GLY323 LEU324 ARG440 LYS444 CYS446 LEU447 ARG450
4	TYR594 LYS596 ALA597 LEU598 LEU599 SER600 ARG604 VAL606 PHE671 ARG672
5	PRO577 ARG578 ARG579 ARG580
6	ARG55 LEU58 ARG59 THR91 GLU93 LEU94 ARG97
7	ALA200 LEU201 ALA204 HIS206 GLU245 GLY246 VAL248 GLU249 ARG250 GLU252 GLU253 TYR255 CYS256 ALA263 GLY264
8	ALA87 THR88 GLY89 ILE90 GLU92 TYR95 GLU126 MET127 PRO130 ALA199 ARG244
9	ASP160 PRO161 GLU162 TRP290 THR291 GLU293 ARG429 GLN432 ASP693 GLN695 ARG696
10	SER167 ALA171 LEU174 GLU175 LEU502 ALA503 MET505 PRO507 VAL515 PRO517 ILE519
