## Supplementary Code for "A structural screen for candidate polyphosphate binding surfaces in human membrane associated proteins": AF-Q5VST6-2-F1-model_v6_patch_list.csv

nr	type	npoints	area	value	main_residue
1	positive	2556	2.6571138055583754	8548.122765675103	LYS136
2	positive	1974	2.005718384462202	6722.682481954335	LYS21
3	positive	1687	1.7449520089382784	5705.308633077688	LYS91
4	negative	2943	3.0564351885051737	-9447.7916972594	GLU234
5	negative	2106	2.1394481506699896	-8387.277300281072	ASN265
