## Supplementary Code for "A structural screen for candidate polyphosphate binding surfaces in human membrane associated proteins": AF-Q5VST6-2-F1-model_v6_residue_list.csv

nr	residues
1	GLY20 SER24 PHE28 LYS75 ASN77 GLY135 LYS136 THR138 GLU139 LYS140 ASN141
2	PRO16 PRO17 CYS18 PRO19 GLY20 LYS21 ILE22 LYS25
3	LYS91 TYR92 ILE118 ASN119 ARG160 ASN163 VAL281 SER282 VAL286 GLN287 HIS289 LYS290 LYS293
4	THR233 GLU234 ASP235 GLU236 ASP239 PHE240 GLU260 GLY261 GLY263 ASP266 LEU269 TYR270
5	ARG53 ALA54 ASP55 GLN57 GLY99 ALA101 VAL102 GLN106 MET107 SER109 PHE110 GLN169 SER170 HIS191 SER192 HIS264 ASN265 GLU268 LEU269
