## Supplementary Code for "A structural screen for candidate polyphosphate binding surfaces in human membrane associated proteins": AF-Q5VST6-F1-model_v6_patch_list.csv

nr	type	npoints	area	value	main_residue
1	positive	2192	2.4064958799484066	7205.634303260261	LYS140
2	positive	1711	1.8945411457645223	5590.729741289721	LYS21
3	negative	3264	3.5022678219060372	-10445.002272272133	GLU234
4	negative	1709	1.8907261855655964	-6640.912720449691	ASN265
5	negative	963	1.064242565206643	-3017.4814653891294	GLU184
