## Supplementary Code for "A structural screen for candidate polyphosphate binding surfaces in human membrane associated proteins": AF-Q5VST6-F1-model_v6_residue_list.csv

nr	residues
1	SER24 LYS75 ASN77 LYS136 THR138 GLU139 LYS140 ASN141
2	PRO16 PRO17 CYS18 PRO19 GLY20 LYS21 ILE22 LYS25
3	ARG199 VAL200 PRO203 THR233 GLU234 ASP235 GLU236 VAL237 ILE238 ASP239 PHE240 HIS242 TRP258 GLU260 GLY261 GLY263 ASP266 LEU269 TYR270
4	ARG53 ALA54 ASP55 GLN57 GLY99 VAL102 GLN106 MET107 SER109 PHE110 GLN169 SER170 SER192 HIS264 ASN265 GLU268 LEU269
5	TYR92 GLU184 SER185 ALA186 THR224 PRO226 ARG252 LEU285 ASN287 LEU288
