## Supplementary Code for "A structural screen for candidate polyphosphate binding surfaces in human membrane associated proteins": AF-Q5VTT2-F1-model_v6_patch_list.csv

nr	type	npoints	area	value	main_residue
1	positive	1384	1.5012415757733515	4499.887961484912	ARG196
2	negative	964	1.0547916744905	-3444.793362555283	GLU28
