## Supplementary Code for "A structural screen for candidate polyphosphate binding surfaces in human membrane associated proteins": AF-Q5VTT2-F1-model_v6_residue_list.csv

nr	residues
1	LYS183 ASN192 GLY193 SER194 LYS195 ARG196 ILE199 ASN200 THR201 TRP202 HIS203
2	TRP18 GLU20 ASP25 VAL27 GLU28 ARG36 HIS38 TYR49
