## Supplementary Code for "A structural screen for candidate polyphosphate binding surfaces in human membrane associated proteins": AF-Q5VUB5-F1-model_v6_patch_list.csv

nr	type	npoints	area	value	main_residue
1	positive	1345	1.4245471317891036	4075.5588830898487	LYS331
2	positive	1349	1.3926133435052044	8080.911939134738	ARG197
3	positive	981	1.0228410342223224	3160.5055850537074	ARG340
4	positive	828	0.8511383213358186	2692.875167253319	MET1
5	negative	7020	7.4160810002882815	-23020.28664021399	ASP864
6	negative	801	0.861074931039016	-2893.83063757921	ASP179
