## Supplementary Code for "A structural screen for candidate polyphosphate binding surfaces in human membrane associated proteins": AF-Q5VUB5-F1-model_v6_residue_list.csv

nr	residues
1	TYR327 CYS328 ARG330 LYS331 LYS334
2	PHE57 THR58 ASN59 GLN60 GLY83 SER84 GLN85 ILE87 SER99 TYR183 ARG185 ARG197 LEU251 GLY252 THR253
3	HIS339 ARG340 LYS341 LEU342
4	MET1 SER2 ARG3 SER4 ALA5 LEU7
5	HIS857 GLU858 GLU859 GLU860 GLU861 ASP862 ASP863 ASP864 ASP865 ASP866 ASP867
6	ASN98 SER99 ALA100 LEU115 PRO175 VAL178 ASP179 PHE181 TYR183 LEU184 PRO202
