## Supplementary Code for "A structural screen for candidate polyphosphate binding surfaces in human membrane associated proteins": AF-Q5VW38-2-F1-model_v6_patch_list.csv

nr	type	npoints	area	value	main_residue
1	positive	1390	1.562730730099724	4757.0746129279405	LYS144
2	positive	1252	1.3934326698030821	4653.41715156748	ARG499
3	positive	1149	1.2951017509088245	3848.1368210225187	LYS231
4	positive	915	1.0263507800940381	2970.9174518536665	LYS497
5	positive	704	0.7808184938054126	2259.2984308899227	ARG285
6	negative	11828	13.07491539478601	-47759.87925283373	GLU388
7	negative	5228	5.83679960274454	-18769.356718774467	GLU514
8	negative	910	1.0264748524171259	-2808.2004794880395	ASP64
