## Supplementary Code for "A structural screen for candidate polyphosphate binding surfaces in human membrane associated proteins": AF-Q5VW38-2-F1-model_v6_residue_list.csv

nr	residues
1	VAL132 LYS144 ILE145 ILE146 PHE147 LYS193 PHE195
2	TRP280 HIS282 ILE283 LYS286 ARG287 GLY495 TYR496 ARG499 ALA501
3	ASN107 TYR108 CYS109 LYS112 LYS113 LEU229 GLY230 LYS231
4	LEU440 ALA441 LYS444 LEU445 HIS448 LEU452 LEU493 TYR496 LYS497
5	ILE281 HIS282 ARG285 ARG288 TRP296
6	ARG40 VAL41 HIS42 HIS43 LEU44 ALA45 LEU46 HIS55 LEU56 ASN57 THR58 ASN70 VAL71 SER72 SER73 ASP91 THR93 ASN95 ASP96 GLY97 PHE98 SER99 LEU102 SER205 PHE206 LEU220 SER222 TYR224 SER241 LEU242 ASP243 ILE244 GLU245 ILE246 THR247 GLU259 LEU262 TYR266 LYS305 HIS312 ASP315 TYR316 ILE319 GLY323 PHE324 PRO325 GLU327 ALA330 TYR333 TYR334 HIS337 LYS340 GLY341 LEU344 PHE345 ILE348 ALA380 ASN381 TYR384 GLU388 SER389 THR390 GLU391 GLU392 TYR397 LEU404 PHE405 ASP408 TYR456 THR460 ARG461 ALA464 LYS468 LEU469 LYS476 TYR479 GLN480 ASP483 GLU484 THR487
7	PHE292 ALA356 PHE357 ILE358 HIS360 ILE361 HIS425 LEU426 ALA429 ASP433 LYS435 ILE438 ASN439 SER502 GLN508 LEU509 SER510 GLN511 GLU512 GLU513 GLU514 ASP515 LEU516 GLU517 MET518 GLU519
8	PHE62 LYS63 ASP64 ILE212 SER213 ASP215 GLU218 PRO251
