## Supplementary Code for "A structural screen for candidate polyphosphate binding surfaces in human membrane associated proteins": AF-Q5VW38-3-F1-model_v6_patch_list.csv

nr	type	npoints	area	value	main_residue
1	positive	850	0.8889027211381517	2853.518928459708	LYS231
2	negative	781	0.8598739949231138	-2511.0374746221446	GLU218
