## Supplementary Code for "A structural screen for candidate polyphosphate binding surfaces in human membrane associated proteins": AF-Q5VW38-3-F1-model_v6_residue_list.csv

nr	residues
1	ASP83 ASN107 TYR108 CYS109 LYS112 LEU229 GLY230 LYS231
2	PHE61 PHE62 LYS63 ASP64 ASP215 GLU218 PRO251 ALA257
