## Supplementary Code for "A structural screen for candidate polyphosphate binding surfaces in human membrane associated proteins": AF-Q5VW38-F1-model_v6_patch_list.csv

nr	type	npoints	area	value	main_residue
1	positive	1967	2.0578936275740993	6525.756267556441	LYS492
2	positive	1373	1.4453701287853082	5293.892038516124	ARG547
3	positive	765	0.8076022029053966	2448.5521792417007	LYS193
4	positive	707	0.7545167537532885	2540.59703211922	ARG288
5	negative	11122	11.751132920825212	-47600.74072737954	GLU388
6	negative	8273	8.822254108578	-30630.63553186482	ASP563
7	negative	666	0.7328329432443361	-2651.896646436716	GLU245
