## Supplementary Code for "A structural screen for candidate polyphosphate binding surfaces in human membrane associated proteins": AF-Q5VW38-F1-model_v6_residue_list.csv

nr	residues
1	LEU488 ALA489 LEU491 LYS492 LEU493 ARG495 HIS496 TYR497 LEU500 LEU541 TYR544 LYS545
2	TRP280 HIS282 ILE283 LYS286 ARG287 GLY543 TYR544 ARG547
3	VAL132 SER134 LYS144 ILE145 GLU151 GLY191 LYS193 PHE195
4	ILE281 LEU284 ARG285 ARG288 TRP296
5	ARG40 VAL41 HIS42 HIS43 LEU44 HIS55 LEU56 ASN57 THR58 PHE59 THR93 ASN95 ASP96 GLY97 PHE98 SER99 LEU102 LEU220 SER222 TYR224 ILE244 ILE246 GLU248 TYR254 LEU255 SER256 GLU259 LEU262 TYR266 LYS305 SER308 LEU309 HIS312 ASP315 TYR316 ILE319 GLY323 PHE324 PRO325 GLU327 ALA330 TYR333 TYR334 HIS337 LYS340 GLY341 LEU344 ALA380 ASN381 TYR384 ILE385 GLU388 SER389 THR390 GLU391 GLU392 TYR397 LYS401 LEU404 PHE405 ASP408 TYR504 THR508 ARG509 ALA512 LYS516 LEU517 LYS524 TYR527 GLN528 ASP531 GLU532 THR535
6	ASN289 ASP290 PHE292 PHE357 ILE358 ILE361 HIS425 LEU426 ALA429 THR432 ASP433 GLN461 LEU464 GLU465 ALA468 ARG479 ALA480 ILE482 THR483 ILE486 ASN487 SER550 LEU555 GLN556 LEU557 SER558 GLN559 GLU560 GLU561 GLU562 ASP563 LEU564 GLU565 MET566 GLU567
7	ARG40 HIS43 ASN70 SER72 ASP243 GLU245
