## Supplementary Code for "A structural screen for candidate polyphosphate binding surfaces in human membrane associated proteins": AF-Q5VWK5-2-F1-model_v6_patch_list.csv

nr	type	npoints	area	value	main_residue
1	positive	1298	1.422643022302659	5349.464037266922	ARG41
2	positive	880	0.9861337254487957	2783.9252760038007	ARG133
3	negative	1153	1.2323583634508424	-3510.2276092971374	GLU349
4	negative	1054	1.1273915859617814	-3249.5995607696896	GLU315
