## Supplementary Code for "A structural screen for candidate polyphosphate binding surfaces in human membrane associated proteins": AF-Q5VWK5-2-F1-model_v6_residue_list.csv

nr	residues
1	MET1 ARG2 TRP11 VAL13 LYS14 GLU15 PHE16 VAL40 ARG41 TRP50 TRP53
2	SER125 PHE126 GLY129 ILE130 ARG132 ARG133 LEU136
3	GLU44 GLY345 ILE346 GLU349 GLU350 SER353
4	SER312 VAL313 GLU314 GLU315 GLU316 THR317
