## Supplementary Code for "A structural screen for candidate polyphosphate binding surfaces in human membrane associated proteins": AF-Q5VWK5-3-F1-model_v6_patch_list.csv

nr	type	npoints	area	value	main_residue
1	positive	903	0.9863438059879948	3322.9111652213815	LYS107
2	positive	750	0.7991580493968566	2311.4528561316306	LYS289
3	negative	1049	1.098240620655309	-3368.132124647633	GLU206
4	negative	957	1.049745396018782	-3377.5231450588517	PHE274
5	negative	824	0.9318836668955125	-2647.700201295226	GLU130
6	negative	808	0.867903238342195	-2555.4590968460875	GLU269
