## Supplementary Code for "A structural screen for candidate polyphosphate binding surfaces in human membrane associated proteins": AF-Q5VWK5-6-F1-model_v6_patch_list.csv

nr	type	npoints	area	value	main_residue
1	positive	889	0.9563415633361101	2833.3775491872134	ARG132
2	negative	890	0.9304842242295365	-2786.8335529370147	GLU348
