## Supplementary Code for "A structural screen for candidate polyphosphate binding surfaces in human membrane associated proteins": AF-Q5VWK5-6-F1-model_v6_residue_list.csv

nr	residues
1	SER124 PHE125 GLY128 ILE129 ARG131 ARG132 LEU135
2	GLU43 THR44 ILE345 VAL346 GLU348 GLU349 LEU350 PRO351
