## Supplementary Code for "A structural screen for candidate polyphosphate binding surfaces in human membrane associated proteins": AF-Q5VWK5-F1-model_v6_patch_list.csv

nr	type	npoints	area	value	main_residue
1	positive	1293	1.390555552005428	4352.980781427357	ARG378
2	positive	836	0.8837471800608183	2584.7755540430885	LYS289
3	positive	741	0.8115374642779849	2689.023139014622	LYS107
4	positive	648	0.703313312293139	2427.104331141792	MET1
5	negative	1351	1.4568559793122806	-4220.485364078586	GLU568
6	negative	1162	1.2284812626884953	-3767.0366970475498	GLU206
7	negative	967	1.050913649518637	-3424.881295007075	PHE274
8	negative	691	0.7401678668111575	-2149.9447788643624	GLU269
