## Supplementary Code for "A structural screen for candidate polyphosphate binding surfaces in human membrane associated proteins": AF-Q5VWK5-F1-model_v6_residue_list.csv

nr	residues
1	ILE375 ARG378 SER379 ARG381 THR382 LYS385
2	THR260 THR261 ILE288 LYS289 PHE312 HIS313 LYS314
3	ILE56 LYS57 ASN58 CYS59 GLN60 CYS105 PRO106 LYS107 HIS108
4	MET1 ASN2 GLN3 VAL4
5	SER566 VAL567 GLU568 GLU569 GLU570 THR571 THR572
6	VAL159 HIS161 GLU170 GLN172 TRP195 GLN197 MET204 GLU205 GLU206 SER207 GLN209
7	ASP243 SER244 GLN245 THR246 THR247 ILE248 GLU249 ASN273 PHE274 THR275 TYR276 VAL277
8	SER252 CYS253 GLU254 VAL267 GLU269 PHE270 ASP271 TRP304
