## Supplementary Code for "A structural screen for candidate polyphosphate binding surfaces in human membrane associated proteins": AF-Q5VWQ8-2-F1-model_v6_patch_list.csv

nr	type	npoints	area	value	main_residue
1	positive	2024	2.1763645177877766	6534.281385411912	LYS105
2	positive	1031	1.0819561103573911	3416.299241896332	MET1
3	negative	1513	1.6259255132673278	-5000.0915854928735	GLU342
4	negative	913	0.9518262265620118	-3245.954779009716	GLU352
5	negative	827	0.864085458165512	-2572.812992825823	ASP271
6	negative	809	0.8314032856896154	-2586.423145320673	PHE573
