## Supplementary Code for "A structural screen for candidate polyphosphate binding surfaces in human membrane associated proteins": AF-Q5VWQ8-2-F1-model_v6_residue_list.csv

nr	residues
1	PRO102 ALA103 LYS104 LYS105 LYS106 TYR107 ARG153 GLU154 THR155 ASP156 LYS159 SER165 LEU167
2	MET1 PRO2 ARG120 ARG163 ASN164
3	ASP325 GLU326 ASN327 ALA338 ASP339 GLU342 HIS343 ASN346
4	MET349 GLU352 LEU353 PHE355 CYS356 ILE359 PHE456 HIS459 GLU460 ASN463
5	TYR232 ASP267 THR270 ASP271 MET274 SER375 GLN378 GLU379 SER382
6	MET218 GLU219 LYS222 ALA225 GLU226 THR229 THR262 LEU489 PHE573
