## Supplementary Code for "A structural screen for candidate polyphosphate binding surfaces in human membrane associated proteins": AF-Q5VWQ8-3-F1-model_v6_patch_list.csv

nr	type	npoints	area	value	main_residue
1	positive	1264	1.3765240557458949	3919.2506285196528	LYS36
2	positive	745	0.7844538801970846	2705.592924242066	MET1
3	negative	3329	3.590255496608486	-13699.314346335956	GLU257
4	negative	1052	1.1169070039598004	-3828.712889166744	GLU283
