## Supplementary Code for "A structural screen for candidate polyphosphate binding surfaces in human membrane associated proteins": AF-Q5VWQ8-3-F1-model_v6_residue_list.csv

nr	residues
1	PRO33 LYS35 LYS36 LYS37 TYR38 ARG84 GLU85 THR86 LEU98
2	MET1 GLU2 ASN3 LEU4
3	PHE248 ALA251 LEU252 GLU254 SER255 ASP256 GLU257 ASN258 ALA269 ASP270 GLU273 HIS274 GLY276 ASN277 MET280 CYS281 LEU284 ARG353 THR354 THR357
4	MET280 GLU283 LEU284 PHE286 CYS287 ILE290 PHE387 HIS390 GLU391 ASN394
