## Supplementary Code for "A structural screen for candidate polyphosphate binding surfaces in human membrane associated proteins": AF-Q5VWQ8-4-F1-model_v6_patch_list.csv

nr	type	npoints	area	value	main_residue
1	positive	2057	2.135771926126032	6798.00642246	LYS105
2	positive	785	0.8241630735524197	2361.6888314488187	ARG844
3	negative	1748	1.8240699351471372	-5858.174077824307	GLU342
4	negative	1077	1.1146270415058515	-3531.2260583016605	ASP271
5	negative	978	1.0419469019112995	-3121.206090221558	TYR322
6	negative	955	0.9680358291966158	-3131.656789701513	ASP992
7	negative	947	0.9565345011081359	-3369.327260181491	GLU352
8	negative	818	0.8614030971591535	-2426.5258801056207	GLN311
9	negative	838	0.8527968047313772	-2439.836391606481	ASP892
