## Supplementary Code for "A structural screen for candidate polyphosphate binding surfaces in human membrane associated proteins": AF-Q5VWQ8-4-F1-model_v6_residue_list.csv

nr	residues
1	PRO102 ALA103 LYS104 LYS105 LYS106 TYR107 ARG153 GLU154 THR155 ASP156 LYS159 SER165 LEU167
2	ARG842 LEU843 ARG844 GLN845 GLN846
3	ASP325 GLU326 ASN327 ALA338 ASP339 GLU342 HIS343 ASN346
4	TYR232 LEU233 ASP267 THR270 ASP271 MET274 SER375 GLN378 GLU379 SER382 ARG383
5	LYS319 TYR322 GLU323 SER324 ASP325 GLU417 TYR418 ASP420 ARG422 THR423
6	VAL985 GLU988 LEU989 LYS991 ASP992 GLU995
7	MET349 GLU352 LEU353 PHE355 CYS356 ILE359 PHE456 HIS459 GLU460 ASN463
8	ASP44 TYR45 GLN311 ASP312 GLY315 GLU316 LYS319 LEU414 LEU415
9	ALA887 GLN888 GLU891 ASP892 GLU893
