## Supplementary Code for "A structural screen for candidate polyphosphate binding surfaces in human membrane associated proteins": AF-Q5VWQ8-5-F1-model_v6_patch_list.csv

nr	type	npoints	area	value	main_residue
1	positive	1895	2.069771022821267	6178.604732641481	LYS201
2	negative	882	0.936711758886263	-2778.16439208504	ASP367
3	negative	873	0.9179380492111758	-3088.3126151046736	GLU448
4	negative	817	0.914437546260728	-2603.440954221579	GLU438
5	negative	702	0.7288991179516989	-2233.222520192511	ASP1088
