## Supplementary Code for "A structural screen for candidate polyphosphate binding surfaces in human membrane associated proteins": AF-Q5VWQ8-5-F1-model_v6_residue_list.csv

nr	residues
1	PRO198 LYS201 LYS202 TYR203 ARG249 GLU250 THR251 ASP252 LYS255 SER261 LEU263
2	TYR328 LEU329 ASP363 THR366 ASP367 MET370 SER471 GLN474 GLU475 SER478 ARG479
3	MET445 GLU448 LEU449 PHE451 CYS452 ILE455 PHE552 HIS555 GLU556 ASN559
4	HIS72 GLU422 ALA434 ASP435 GLU438 HIS439 ASN442
5	VAL1081 GLU1084 LEU1085 ASP1088 GLU1091
