## Supplementary Code for "A structural screen for candidate polyphosphate binding surfaces in human membrane associated proteins": AF-Q5VWQ8-F1-model_v6_patch_list.csv

nr	type	npoints	area	value	main_residue
1	positive	6891	7.349104585390279	25570.840517285676	ARG25
2	positive	1755	1.8524851270347378	5819.735961237571	LYS229
3	positive	1417	1.4898766351830377	5149.078000037665	ARG287
4	positive	921	0.984347309725706	2926.0927198107343	ARG51
5	negative	951	0.9724451877593568	-3378.7522843743554	GLU476
6	negative	823	0.849814465779364	-2533.6029987768984	ASP395
7	negative	680	0.7106884665479017	-2061.8714076514902	ASP1016
