## Supplementary Code for "A structural screen for candidate polyphosphate binding surfaces in human membrane associated proteins": AF-Q5VWQ8-F1-model_v6_residue_list.csv

nr	residues
1	LEU21 ARG22 ARG23 PRO24 ARG25 LEU26 GLN27 ARG28 GLN29 ARG30 SER31 ARG32 SER33 ARG34 SER35 ARG36 THR37
2	PRO226 LYS229 LYS230 TYR231 ARG277 GLU278 THR279 ASP280 SER289 LEU291
3	ARG121 SER122 HIS123 LEU124 LEU241 ARG244 TYR276 GLU286 ARG287 ASN288
4	GLY49 SER50 ARG51 ARG52
5	MET473 GLU476 LEU477 PHE479 CYS480 ILE483 PHE580 HIS583 GLU584 ASN587
6	TYR356 LEU357 ASP391 THR394 ASP395 MET398 SER499 GLN502 GLU503
7	GLU1015 ASP1016 GLU1017 GLY1018
