## Supplementary Code for "A structural screen for candidate polyphosphate binding surfaces in human membrane associated proteins": AF-Q5VXU1-2-F1-model_v6_patch_list.csv

nr	type	npoints	area	value	main_residue
1	positive	1168	1.2216619666937194	4439.7226398744115	ARG60
2	negative	2720	2.818084228878785	-10689.238239840812	GLU85
3	negative	812	0.8315372303338076	-4787.240099777101	ARG24
4	negative	797	0.8148268260012603	-2456.7443171299583	GLU129
