## Supplementary Code for "A structural screen for candidate polyphosphate binding surfaces in human membrane associated proteins": AF-Q5VXU1-2-F1-model_v6_residue_list.csv

nr	residues
1	ARG58 PRO59 ARG60 TYR61 THR63
2	PHE82 TYR83 LEU84 GLU85 GLY87 ASP88 SER90 LYS91 ASP94 MET103 HIS104 MET109 GLU142 TYR143 GLN144 TYR145
3	ARG24 ASP28 GLN33 PRO36 ASN40 TRP72 TRP75 ASN76 VAL79 TYR83 LEU97 HIS104 GLU147 SER151
4	ALA123 PRO124 ASP125 ALA127 GLU129 ASP130
