## Supplementary Code for "A structural screen for candidate polyphosphate binding surfaces in human membrane associated proteins": AF-Q5VXU1-3-F1-model_v6_patch_list.csv

nr	type	npoints	area	value	main_residue
1	positive	690	0.7680876063677475	2700.306885546734	MET1
2	negative	2208	2.3873201169571265	-8625.437518448502	GLU84
3	negative	1218	1.328091453004248	-4015.1343416312457	ASP179
4	negative	846	0.8888570936655711	-2618.888013003144	GLU128
5	negative	679	0.7165972192366936	-5375.070875133028	PRO35
