## Supplementary Code for "A structural screen for candidate polyphosphate binding surfaces in human membrane associated proteins": AF-Q5VXU1-3-F1-model_v6_residue_list.csv

nr	residues
1	MET1 GLY2 ILE3 ILE4
2	CYS80 PHE81 TYR82 LEU83 GLU84 GLY86 LEU88 SER89 LYS90 ASP93 MET102 HIS103 TYR142 GLN143
3	THR172 GLU175 ASP176 PHE178 ASP179
4	ALA122 PRO123 ASP124 ALA126 PRO127 GLU128 ASP129 HIS130
5	ARG23 ASP27 GLN32 PRO35 ASN39 TRP71 TRP74 ASN75 VAL78 TYR82 LEU96 GLU146 SER150 GLN153
