## Supplementary Code for "A structural screen for candidate polyphosphate binding surfaces in human membrane associated proteins": AF-Q5VXU3-2-F1-model_v6_patch_list.csv

nr	type	npoints	area	value	main_residue
1	positive	1268	1.3721171356717643	5599.099961415242	ARG171
2	positive	719	0.7997584709483463	2509.6205902982383	LYS135
3	negative	29179	32.269685118590814	-121819.07884361653	GLU64
4	negative	9417	10.425503896882356	-33374.614011229	GLU20
