## Supplementary Code for "A structural screen for candidate polyphosphate binding surfaces in human membrane associated proteins": AF-Q5VXU3-2-F1-model_v6_residue_list.csv

nr	residues
1	MET8 GLU10 PHE11 GLY93 ILE97 GLY101 LEU102 SER103 PHE106 ARG171 ILE174 PHE194 LEU195 PRO196 LYS197
2	LYS105 THR108 GLY128 ASN131 ALA132 LYS135
3	GLY40 PRO41 ASP42 ASP43 ASP44 GLU45 GLU46 ASP47 GLU48 GLU49 GLU50 GLU51 GLU52 GLU53 GLU54 GLU55 GLU56 GLU57 GLU58 GLU59 GLU60 GLU61 GLU62 GLU63 GLU64 GLU65 GLU66 GLU67 GLU68 ALA69 PRO70 LYS136 ALA137 PRO139 VAL140 ASN141 LYS143 TRP144 LEU146 CYS147 GLY148 LEU150 CYS151 LEU166 ARG169 THR170 SER173 LYS176
4	ASP12 THR13 ILE14 SER15 GLU16 LEU17 GLU18 GLU19 GLU20 GLU21 GLU22 GLU23 GLU24 THR27 LEU160 VAL163 ILE164
