## Supplementary Code for "A structural screen for candidate polyphosphate binding surfaces in human membrane associated proteins": AF-Q5VXU3-F1-model_v6_patch_list.csv

nr	type	npoints	area	value	main_residue
1	positive	1071	1.2093897760521053	3816.033579899189	LYS135
2	negative	28757	32.90374703880974	-116739.17155663672	GLU66
3	negative	8691	9.935604439295773	-29493.654433042662	GLU20
