## Supplementary Code for "A structural screen for candidate polyphosphate binding surfaces in human membrane associated proteins": AF-Q5VXU3-F1-model_v6_residue_list.csv

nr	residues
1	LYS105 ASP107 THR108 GLY128 ASN131 ALA132 LYS135
2	GLY40 PRO41 ASP42 ASP43 ASP44 GLU45 GLU46 ASP47 GLU48 GLU49 GLU50 GLU51 GLU52 GLU53 GLU54 GLU55 GLU56 GLU57 GLU58 GLU59 GLU60 GLU61 GLU62 GLU63 GLU64 GLU65 GLU66 GLU67 GLU68 ALA69 TRP144 CYS158 TRP161 PRO162 ILE164 CYS165 LEU166 LYS168 ARG169 ARG172 LYS176
3	PHE11 ASP12 THR13 ILE14 SER15 GLU16 LEU17 GLU18 GLU19 GLU20 GLU21 GLU22 GLU23 GLU24
