## Supplementary Code for "A structural screen for candidate polyphosphate binding surfaces in human membrane associated proteins": AF-Q5VY43-F1-model_v6_patch_list.csv

nr	type	npoints	area	value	main_residue
1	positive	1985	2.1101711354660644	6823.084952596599	ARG608
2	negative	986	1.0203358102927043	-3270.3596534042813	GLU406
3	negative	951	0.9943667233187607	-2893.616606466703	GLU337
4	negative	896	0.9378449546419887	-2886.4376835874655	GLU910
