## Supplementary Code for "A structural screen for candidate polyphosphate binding surfaces in human membrane associated proteins": AF-Q5VY43-F1-model_v6_residue_list.csv

nr	residues
1	ARG602 GLY603 PRO604 GLN607 ARG608 SER609 CYS610 GLN611 PRO612 ARG614 CYS619
2	HIS400 GLN405 GLU406 HIS407 SER821 TYR822
3	PRO323 ASP324 ALA325 GLU337 PHE340 HIS374
4	SER908 GLU909 GLU910 GLU911
