## Supplementary Code for "A structural screen for candidate polyphosphate binding surfaces in human membrane associated proteins": AF-Q5VZ72-F1-model_v6_patch_list.csv

nr	type	npoints	area	value	main_residue
1	positive	6158	6.341134796387041	23454.003171934895	ARG202
2	positive	758	0.7697149211905173	2500.3769425595983	ARG84
3	negative	1091	1.1143927997796261	-3492.1570712329867	ASP228
