## Supplementary Code for "A structural screen for candidate polyphosphate binding surfaces in human membrane associated proteins": AF-Q5VZ72-F1-model_v6_residue_list.csv

nr	residues
1	MET1 GLY2 ASP3 LEU4 PHE195 CYS198 ILE199 HIS201 ARG202 ARG203 MET205 LYS206 ALA207 ARG209 ARG210
2	LYS27 ASP31 VAL81 ARG84 THR85 LYS88
3	MET224 GLY225 ILE227 ASP228 GLU229 GLU231 GLU232
