## Supplementary Code for "A structural screen for candidate polyphosphate binding surfaces in human membrane associated proteins": AF-Q5VZ89-3-F1-model_v6_patch_list.csv

nr	type	npoints	area	value	main_residue
1	positive	4436	4.738308491377316	16153.9933261357	LYS511
2	positive	1723	1.8051727534617035	5472.955852847146	LYS554
3	positive	1305	1.3974761004791092	4315.5890593825725	ARG875
4	positive	1262	1.3525836099749053	4272.818027116733	ARG424
5	positive	1059	1.1407431872086884	3388.650315329407	ARG1790
6	positive	831	0.9021482726138548	2820.619775404135	ARG889
7	positive	828	0.876679438722987	3043.923161119691	LEU1084
8	positive	666	0.7404693221501333	2543.6494062660768	GLN1842
9	negative	3227	3.4566826173799954	-9977.678839289998	GLU1235
10	negative	2204	2.3877986885456837	-7238.793819693526	ASP1196
11	negative	1666	1.7716780070593758	-6195.578154505443	ASP816
12	negative	1610	1.7061620990467876	-5139.921261329429	GLU1390
13	negative	1429	1.5441170928263064	-4404.08560634397	GLU1133
14	negative	1096	1.1557740017272304	-3687.644480556592	GLU630
15	negative	764	0.8280705499068679	-2608.158117992488	GLU650
16	negative	682	0.7341521634081261	-2072.218749358062	GLU1237
17	negative	685	0.723485240865189	-2107.9791478317993	GLU1696
18	negative	658	0.7147084205780684	-2143.265883733154	ASP1607
