## Supplementary Code for "A structural screen for candidate polyphosphate binding surfaces in human membrane associated proteins": AF-Q5VZ89-3-F1-model_v6_residue_list.csv

nr	residues
1	PRO509 LYS510 LYS511 PRO512 ASN515 LEU516 ALA565 ARG568 PHE569 SER572 LYS575 GLY576 TYR577 ARG578 THR579 SER607 ARG608 ASP609 TYR612 TYR616 ASP646 ILE649 GLU650 PHE653 PRO654 LYS852
2	VAL530 LYS533 THR534 ALA547 SER550 TRP551 LYS553 LYS554 LYS682
3	PRO871 SER872 THR874 ARG875 PHE879 LEU880 LYS883
4	PRO253 VAL254 PHE255 ARG326 MET330 ARG424 PRO425 ALA426 VAL427 VAL1342
5	LEU1645 ILE1648 GLN1769 LEU1770 LEU1771 TRP1772 ASP1773 ILE1775 TYR1786 VAL1787 TRP1789 ARG1790
6	THR882 ARG885 ASN886 VAL888 ARG889
7	GLN801 GLY834 HIS835 PRO836 VAL837 LEU838 ARG841 PRO871 LEU1080 THR1081 LEU1084
8	GLN1494 GLY1499 LEU1501 LEU1777 HIS1778 GLN1779 GLU1780 LYS1840 GLN1842
9	SER226 ASP229 THR261 GLY262 SER263 TRP444 GLN445 CYS446 PRO447 LEU464 ARG627 ASP1202 LEU1204 SER1205 LEU1207 ALA1208 ARG1230 LEU1232 GLU1235 ILE1236 SER1238 TYR1239 MET1240
10	GLN1193 GLU1195 ASP1196 GLU1198 GLU1579 PRO1580 ASP1581 LEU1582 ILE1583
11	GLU752 THR755 LEU759 LEU807 MET810 ARG811 ASP814 VAL815 ASP816 PRO817 LEU818 ASP819 TYR823 GLU845 ALA849 ILE851
12	SER983 ILE984 VAL985 ASP1388 ASP1389 GLU1390 GLU1391 GLU1392
13	GLU1130 MET1131 LEU1132 GLU1133 GLU1134 SER1135 GLN1136
14	GLN445 THR593 ALA595 ARG627 GLU630 GLU631 PHE634 VAL635 SER636 ASP637 LEU866
15	ARG578 ALA643 ASP646 ASP647 GLU650 GLN751 GLU752 GLU820 ILE851 LYS852 ASN854
16	ALA1233 ASP1234 GLU1237
17	ASP1515 LEU1518 VAL1692 LYS1695 GLU1696 SER1699 LEU1700 ASN1703 GLU1704 HIS1718 ILE1721
18	SER1606 ASP1607 GLU1608 ILE1609
