## Supplementary Code for "A structural screen for candidate polyphosphate binding surfaces in human membrane associated proteins": AF-Q5VZ89-5-F1-model_v6_patch_list.csv

nr	type	npoints	area	value	main_residue
1	positive	4087	4.509785433428907	15417.001141259901	LYS511
2	positive	1568	1.737518291921483	5190.816219223034	ARG875
3	positive	1009	1.1170665064707257	3690.614121219248	LEU1084
4	positive	731	0.8109761117515681	3129.6584320729853	ASN131
5	positive	734	0.7880869107940711	2312.5574895781847	LYS554
6	positive	676	0.7625905880586483	2021.660186028732	ARG895
7	positive	630	0.7027399517555013	2072.6580836060734	ARG1331
8	negative	2043	2.262017894329757	-6562.855944116441	GLU1390
9	negative	1442	1.5901003783468255	-4835.364868211133	ASP816
10	negative	1040	1.1659778449692537	-3132.9138286910998	ASP229
11	negative	900	1.0053093651118417	-2656.292711998179	GLU1134
12	negative	813	0.8732399287986965	-2645.6517076496502	PHE634
13	negative	772	0.8426661974783296	-2678.3234953301535	GLU650
14	negative	688	0.7649956093823369	-2155.9943480384063	ASP1144
15	negative	686	0.7572169456505073	-2146.325716344213	GLU1597
