## Supplementary Code for "A structural screen for candidate polyphosphate binding surfaces in human membrane associated proteins": AF-Q5VZ89-5-F1-model_v6_residue_list.csv

nr	residues
1	PRO509 LYS510 LYS511 PRO512 ASN515 LEU516 ALA565 ARG568 PHE569 SER572 LYS575 GLY576 TYR577 ARG578 THR579 TYR580 SER607 ARG608 ASP609 TYR612 TYR616 ASP646 ILE649 GLU650 PHE653 PRO654 ASP655 LYS852
2	PRO871 SER872 THR874 ARG875 PHE879 LEU880 LYS883
3	GLN801 HIS835 PRO836 VAL837 LEU838 ARG841 PRO871 LEU1080 THR1081 LEU1084 THR1085
4	SER79 LEU80 ASN131 SER132 SER133 THR134 GLY185 MET186 TRP187 GLY188
5	VAL530 LYS533 SER550 TRP551 LYS554
6	ARG895 LYS899
7	LEU1329 VAL1330 ARG1331 SER1332
8	GLU3 ASP4 LYS5 GLY6 PRO7 SER1387 ASP1388 ASP1389 GLU1390 GLU1391 GLU1392 THR1393
9	GLU752 THR755 LEU759 LEU807 MET810 ARG811 ASP814 VAL815 ASP816 PRO817 LEU818 ASP819 TYR823 ALA849 ILE851
10	SER228 ASP229 LEU232 PHE233 LEU456 ASP1202 LEU1204 SER1205 ALA1208 THR1209
11	GLU1133 GLU1134 SER1135 GLN1136 GLU1137 LEU1138
12	THR593 ARG627 GLU630 GLU631 PHE634 VAL635 SER636 ASP637 LEU866 VAL1192 ARG1194
13	ARG578 ALA643 ASP646 ASP647 GLU650 GLN751 GLU752 GLU820 ILE851 LYS852 ASN854
14	VAL1142 VAL1143 ASP1144 ASP1145 VAL1146
15	THR1596 GLU1597 GLU1598
