## Supplementary Code for "A structural screen for candidate polyphosphate binding surfaces in human membrane associated proteins": AF-Q5VZ89-7-F1-model_v6_patch_list.csv

nr	type	npoints	area	value	main_residue
1	positive	4218	4.577057963765476	15193.42578792006	LYS511
2	positive	1470	1.567725753946668	4947.759428635372	LYS883
3	positive	1240	1.3123947413979873	5011.660727988443	LEU1133
4	positive	923	1.0005098790383116	3713.820340941472	ILE112
5	positive	819	0.8951732167670805	2670.867516585114	LYS554
6	positive	804	0.8667543690410544	2474.6844722557	ARG1085
7	positive	731	0.8144227846844712	2218.425070772861	ARG895
8	positive	678	0.7354325877601537	2068.979787064647	LYS863
9	negative	4695	5.039173859863783	-19206.860683048966	ASP816
10	negative	1959	2.121609151396091	-6053.103551908658	GLU1440
11	negative	1853	1.9910439843020358	-5726.11220935183	GLU1844
12	negative	1177	1.2900479013397106	-4360.642152695755	GLU1947
13	negative	784	0.8482607930366619	-2415.8771554106434	GLU1286
14	negative	711	0.790944814525312	-2200.647669003387	GLU1182
15	negative	738	0.7798436987262372	-2945.462029563494	GLU1555
16	negative	675	0.7354722242842548	-2048.0236384888854	ASP972
