## Supplementary Code for "A structural screen for candidate polyphosphate binding surfaces in human membrane associated proteins": AF-Q5VZ89-7-F1-model_v6_residue_list.csv

nr	residues
1	PRO509 LYS510 LYS511 PRO512 ASN515 LEU516 ARG568 PHE569 SER572 LYS575 GLY576 TYR577 ARG578 THR579 TYR580 SER607 ARG608 ASP609 TYR612 TYR616 ASP646 ILE649 GLU650 PHE653 PRO654 LYS656 PHE666 LYS852
2	SER872 ARG875 SER876 ILE878 PHE879 LEU880 LYS883
3	VAL797 GLN801 GLY834 HIS835 PRO836 VAL837 LEU838 ARG841 PRO871 LEU1129 THR1130 LEU1133 THR1134
4	ASP100 GLY102 VAL103 LEU104 ARG110 LEU111 ILE112 CYS115 THR142 TYR143 VAL178 ASP179 LYS180
5	GLN526 SER529 VAL530 LYS533 LYS554
6	LYS1084 ARG1085 GLN1086 LYS1087 HIS1088
7	LEU891 ARG895 LYS899
8	VAL635 PRO742 MET745 GLN828 TYR860 LYS863 ARG946
9	ARG578 ALA643 ASP646 ASP647 GLU650 GLN751 GLU752 THR755 LEU759 ARG762 CYS763 GLN769 LYS772 CYS773 SER776 LEU807 MET810 ARG811 ASP814 VAL815 ASP816 PRO817 LEU818 ASP819 GLU820 TYR823 GLU845 ALA849 ILE851 LYS852 ASN854
10	SER1436 ASP1437 ASP1438 GLU1439 GLU1440 GLU1441
11	LEU1482 GLU1832 VAL1836 SER1837 ASN1840 PHE1841 GLU1844 LYS1846 SER1848 LEU1849 LEU1850 GLN1854 THR1857
12	GLU1914 ASP1917 ASN1918 GLY1921 PRO1941 PRO1942 ALA1944 GLU1947 TRP1948 LYS1951
13	ALA1282 ASP1283 GLU1286
14	LEU1181 GLU1182 GLU1183 SER1184 GLN1185
15	LEU1550 TYR1552 GLU1555 PRO1572 PHE1573 GLN1891 SER1893 TYR1895 ARG1896 LYS1937 ILE1938 ALA1940 PRO1941 PRO1942 VAL1946
16	SER970 LYS971 ASP972 GLU973 ILE975
