## Supplementary Code for "A structural screen for candidate polyphosphate binding surfaces in human membrane associated proteins": AF-Q5VZ89-F1-model_v6_patch_list.csv

nr	type	npoints	area	value	main_residue
1	positive	4077	4.195425371384797	15105.627875380369	LYS511
2	positive	1410	1.4327522801339816	5367.713192247596	LYS750
3	positive	1239	1.3312820458967416	4215.624046003943	LYS883
4	positive	1292	1.3004080830200833	4999.94117747497	ARG791
5	positive	987	1.0198578450747275	3020.381636194277	LYS900
6	positive	972	0.9901459989757422	3324.6146902335204	LYS554
7	positive	860	0.8849123766156523	2592.5779679330194	LYS899
8	positive	733	0.7464033339222114	2264.8921408800093	ARG889
9	negative	5161	5.181968498326182	-20968.255211437776	ASP816
10	negative	1903	1.975934921000508	-5830.492522117354	GLU1390
11	negative	1338	1.3581218796783339	-4975.162777159052	GLU1898
12	negative	1220	1.1990681263327108	-3990.7788186602384	ARG31
13	negative	858	0.8576267803193716	-2859.6392318436183	ASP20
14	negative	800	0.8283520929710102	-3698.347799789769	GLU1506
15	negative	766	0.7914698810499632	-2366.1729369332206	GLU1696
16	negative	774	0.7867544747254631	-2224.4752239419618	GLU1598
17	negative	694	0.7047812939119567	-2258.6075967364886	GLU630
