## Supplementary Code for "A structural screen for candidate polyphosphate binding surfaces in human membrane associated proteins": AF-Q5VZ89-F1-model_v6_residue_list.csv

nr	residues
1	PRO509 LYS510 LYS511 PRO512 ASN515 LEU516 SER572 LYS575 GLY576 TYR577 ARG578 THR579 TYR580 SER607 ARG608 ASP609 TYR612 TYR616 ILE649 GLU650 PHE653 PRO654 LYS852
2	SER383 THR384 PRO385 THR640 PHE644 ASP647 CYS648 LYS651 LEU674 ILE675 GLU676 LEU677 ASP678 THR749 LYS750 GLN751 LYS754
3	ARG875 PHE879 LEU880 LYS883
4	LEU744 MET745 ALA746 ILE784 PRO787 ALA788 ARG791 LYS796 LEU829 LEU832 TRP833 LEU1701 ASP1706 ILE1709 HIS1710
5	GLN896 PRO897 LYS900
6	GLN526 SER529 VAL530 LYS533 LYS554
7	ALA892 ARG895 LYS899
8	ARG885 ASN886 VAL888 ARG889
9	ARG578 ALA643 ASP646 ASP647 GLU650 THR749 GLN751 GLU752 THR755 LEU759 ARG762 CYS763 GLN769 LYS772 CYS773 SER776 LEU807 MET810 ARG811 ASP814 VAL815 ASP816 PRO817 LEU818 ASP819 GLU820 TYR823 GLU845 ALA849 ILE851 LYS852 ASN854
10	ASP1388 ASP1389 GLU1390 GLU1391
11	GLU1865 ASP1868 ASN1869 GLY1872 PRO1892 PRO1893 ALA1895 GLU1898 TRP1899 LYS1902
12	LEU25 GLN27 GLU28 ARG31 LEU32 GLN152 VAL199 PRO200 SER202 ALA204 ALA206 MET237 THR240 GLU242 HIS291 LEU454
13	LEU18 THR19 ASP20 SER22 TYR207 ILE241 TYR279 LEU283 GLN288
14	LEU1501 TYR1503 GLU1506 PRO1523 PHE1524 GLN1842 SER1844 TYR1846 ARG1847 LYS1888 ILE1889 ALA1891 PRO1892 PRO1893 VAL1897
15	ASP1515 SER1516 LEU1518 VAL1692 LYS1695 GLU1696 SER1699 LEU1700 ASN1703 GLU1704 HIS1718 ILE1721
16	ILE1595 THR1596 GLU1597 GLU1598 THR1599
17	GLN445 THR593 ARG627 GLU630 GLU631 PHE634 VAL635 SER636
