## Supplementary Code for "A structural screen for candidate polyphosphate binding surfaces in human membrane associated proteins": AF-Q5VZI3-2-F1-model_v6_patch_list.csv

nr	type	npoints	area	value	main_residue
1	positive	780	0.8256493698083149	2756.0718208491253	ARG72
2	negative	1592	1.6974980682566159	-4974.139570952067	ASP191
3	negative	629	0.7029863418164908	-2285.6994999733697	ASP28
