## Supplementary Code for "A structural screen for candidate polyphosphate binding surfaces in human membrane associated proteins": AF-Q5VZI3-2-F1-model_v6_residue_list.csv

nr	residues
1	CYS31 PRO68 ARG71 ARG72 ILE75 TYR76
2	GLN187 PHE188 SER190 ASP191 HIS192 GLN194 GLU195 MET196 SER199 GLN200 GLU307 THR313
3	ARG26 ASP28 GLU167 GLN170 VAL172
