## Supplementary Code for "A structural screen for candidate polyphosphate binding surfaces in human membrane associated proteins": AF-Q5VZI3-F1-model_v6_patch_list.csv

nr	type	npoints	area	value	main_residue
1	positive	802	0.8078149107029396	3005.093687555667	ARG93
2	positive	751	0.7792928074974833	2487.524153652243	ARG299
3	negative	719	0.7376623654398529	-2223.4958647455414	GLU64
4	negative	689	0.7066050837929575	-2145.0639274463956	ASP212
