## Supplementary Code for "A structural screen for candidate polyphosphate binding surfaces in human membrane associated proteins": AF-Q5VZI3-F1-model_v6_residue_list.csv

nr	residues
1	THR51 CYS52 PRO89 GLN90 ARG92 ARG93 ILE96
2	LYS157 ASN160 THR161 TYR296 ARG299 LEU300 THR303 GLN305
3	ASP58 GLY60 ALA61 GLU63 GLU64 GLN67
4	GLN208 SER211 ASP212 GLN215 GLU283
