## Supplementary Code for "A structural screen for candidate polyphosphate binding surfaces in human membrane associated proteins": AF-Q5VZK9-2-F1-model_v6_patch_list.csv

nr	type	npoints	area	value	main_residue
1	positive	1239	1.3315234051481357	4310.901886723679	LYS96
2	positive	1200	1.2991698438683845	3593.6257645016944	LYS994
3	positive	1156	1.2428870832931271	3545.6250029698735	LYS991
4	positive	1034	1.0716495245805588	3339.923472603875	LYS1230
5	positive	881	0.9275674739877431	2868.06716500955	ARG59
6	positive	746	0.800741324567781	2364.3728550416236	LYS524
7	positive	735	0.7751848370626249	2423.804529832176	LYS29
8	positive	709	0.7479449617477751	2206.8101308192513	ARG1201
9	negative	5093	5.3256671624247085	-17972.65766997369	GLU939
10	negative	1424	1.4986376587051922	-5007.490300202263	ASP851
11	negative	1293	1.347516057342443	-5828.3748739735	GLN189
12	negative	973	1.0276693609916503	-2917.9586002570486	GLU1317
13	negative	947	0.9956817791583357	-3034.002580633016	GLU1133
14	negative	788	0.8081444876933565	-3015.665671332549	GLU177
15	negative	693	0.7510944002220108	-2027.6926380121226	GLU908
