## Supplementary Code for "A structural screen for candidate polyphosphate binding surfaces in human membrane associated proteins": AF-Q5VZK9-2-F1-model_v6_residue_list.csv

nr	residues
1	LYS33 GLU35 LYS80 SER81 ALA82 GLN83 LYS96
2	ARG992 ASN993 LYS994 LYS995 GLN996 GLN997
3	LEU988 ARG989 PRO990 LYS991
4	LYS1230 PRO1231 ARG1232
5	GLU42 ASN43 LYS44 THR57 ALA58 ARG59 PRO61 LYS63
6	SER496 MET523 LYS524 SER525 LYS526 ASN527
7	SER6 ILE13 LYS17 ILE26 VAL28 LYS29
8	ARG1199 SER1200 ARG1201
9	PHE631 ILE634 LEU643 GLU651 GLN655 ILE657 GLU658 ASN659 LEU661 LEU662 PHE936 GLU937 GLU939 PHE940 ASP941 LEU942 ASP943 LYS944 LEU946 GLU947 ARG1157 TYR1158 GLY1159 VAL1160 GLN1161 VAL1162 MET1163 GLY1164 SER1165 GLY1166 LEU1167 LEU1168 GLU1170 MET1171 LYS1172
10	VAL683 THR684 THR687 MET690 LEU734 SER843 SER846 ASP847 VAL850 ASP851 GLU852 LEU854 ASP855 ALA856
11	ILE185 TYR186 GLN189 THR191 GLU193 ASN195 ASP198 ALA935 PHE936 MET938 GLU939 PHE940
12	SER1315 GLY1316 GLU1317 GLU1318
13	PHE1132 GLU1133 GLU1134
14	GLU177 TRP180 ASP181 HIS201 LEU202 PRO931 VAL932 SER933
15	ILE904 GLU905 GLU908 ASP909
