## Supplementary Code for "A structural screen for candidate polyphosphate binding surfaces in human membrane associated proteins": AF-Q5VZK9-3-F1-model_v6_patch_list.csv

nr	type	npoints	area	value	main_residue
1	positive	814	0.8574577352445748	2977.7856822931008	LYS96
2	positive	716	0.7488724570561387	2462.9362923759018	LYS29
3	negative	2284	2.421860781467495	-8799.997547976265	ASP198
4	negative	792	0.843154323009307	-2769.4256230359115	TYR499
