## Supplementary Code for "A structural screen for candidate polyphosphate binding surfaces in human membrane associated proteins": AF-Q5VZK9-3-F1-model_v6_residue_list.csv

nr	residues
1	GLU35 LYS80 SER81 ALA82 GLN83 LYS96
2	ILE13 LYS17 ILE26 SER27 LYS29
3	ARG175 GLU177 TRP180 ASP181 ILE185 TYR186 GLN189 THR191 GLU193 ASN195 LEU196 GLN197 ASP198 PHE199 SER200 HIS201 LEU202 ASP203 HIS204 ASP206 LEU207 LEU228
4	ILE478 ALA479 ILE481 HIS482 ILE484 THR485 VAL498 TYR499
