## Supplementary Code for "A structural screen for candidate polyphosphate binding surfaces in human membrane associated proteins": AF-Q5VZK9-4-F1-model_v6_patch_list.csv

nr	type	npoints	area	value	main_residue
1	positive	1030	1.0905672237100867	3623.191872099763	MET1
2	negative	2182	2.3180489808901497	-8675.430898510955	ASP37
