## Supplementary Code for "A structural screen for candidate polyphosphate binding surfaces in human membrane associated proteins": AF-Q5VZK9-4-F1-model_v6_residue_list.csv

nr	residues
1	MET1 TYR2 ALA3 CYS4 GLN18 ALA52 ASN56 GLN57 TRP58
2	ARG14 GLU16 TRP19 ASP20 ILE24 TYR25 GLN28 THR30 GLU32 ASN34 ASP37 HIS40 LEU41 ASP42 ASP45
