## Supplementary Code for "A structural screen for candidate polyphosphate binding surfaces in human membrane associated proteins": AF-Q5VZK9-F1-model_v6_patch_list.csv

nr	type	npoints	area	value	main_residue
1	positive	6528	6.93450171692289	22053.84716772291	ARG1178
2	positive	2561	2.7158953663935845	12190.440713195778	LYS965
3	positive	1498	1.595989169737999	5207.627662823606	LYS29
4	positive	1236	1.3075569147881954	3745.9680914261326	LYS1275
5	positive	996	1.0776243787979352	3030.069592805089	LYS1066
6	positive	980	1.0191505844171957	3209.195654844193	LYS524
7	positive	764	0.8149522185179099	2733.123037085444	LYS96
8	positive	720	0.7845936783574254	2220.560341408193	ARG1244
9	positive	721	0.7723426842711012	2132.968909778443	LYS1061
10	negative	1182	1.2405793418380742	-4770.008631525343	ASP198
11	negative	833	0.8953537403709395	-2938.6411003829885	ASP941
12	negative	699	0.773200691428823	-2152.4462497718323	GLU1362
