## Supplementary Code for "A structural screen for candidate polyphosphate binding surfaces in human membrane associated proteins": AF-Q5VZK9-F1-model_v6_residue_list.csv

nr	residues
1	SER640 GLN641 LYS644 PHE1030 THR1031 LYS1032 LYS1033 ALA1173 LYS1174 GLN1175 LYS1177 ARG1178 ALA1180 CYS1181 LYS1184 LYS1185
2	LYS669 TYR670 LEU671 GLN672 GLU673 TYR738 HIS739 VAL740 GLY741 GLY742 TRP745 ALA746 ILE828 LEU831 ASN832 ILE834 SER835 LYS838 GLU964 LYS965 ARG966
3	SER6 ASP7 VAL8 ARG10 ILE13 GLU14 ILE16 LYS17 ILE26 SER27 LYS29 VAL47
4	PRO1273 GLN1274 LYS1275 PRO1276 ARG1277 THR1278
5	ARG1065 LYS1066 SER1067
6	SER496 MET523 LYS524 SER525 LYS526 ASN527
7	GLU35 LYS80 SER81 ALA82 GLN83 LYS96
8	SER1243 ARG1244 SER1245 ARG1246
9	LYS1060 LYS1061 ARG1062
10	ASP181 ILE185 TYR186 GLN189 THR191 GLU193 ASN195 GLN197 ASP198 MET938 ARG989
11	GLU939 PHE940 ASP941 ASP943 LYS944 GLU947 ARG1156 ARG1157 GLY1159
12	GLY1361 GLU1362 GLU1363 ALA1364
