## Supplementary Code for "A structural screen for candidate polyphosphate binding surfaces in human membrane associated proteins": AF-Q5W0Z9-3-F1-model_v6_patch_list.csv

nr	type	npoints	area	value	main_residue
1	positive	5505	5.85049025765393	23262.916225785302	ARG246
2	positive	1736	1.8552419316921407	5508.827134418924	LYS237
3	positive	878	0.9419695219527733	3059.8667802212863	MET1
4	negative	1131	1.1865279626960152	-3990.2311473262102	GLU83
5	negative	826	0.8847257037071801	-2547.3605369106835	GLU346
