## Supplementary Code for "A structural screen for candidate polyphosphate binding surfaces in human membrane associated proteins": AF-Q5W0Z9-4-F1-model_v6_patch_list.csv

nr	type	npoints	area	value	main_residue
1	positive	5556	5.741936100211824	23255.093581806905	ARG246
2	positive	2299	2.3801662017700367	7755.256443103875	LYS237
3	positive	749	0.7671039967502071	2486.808915673966	MET1
4	negative	995	1.0230939450799588	-3382.1480309661	GLU83
