## Supplementary Code for "A structural screen for candidate polyphosphate binding surfaces in human membrane associated proteins": AF-Q5W0Z9-F1-model_v6_patch_list.csv

nr	type	npoints	area	value	main_residue
1	positive	5277	5.731196755960745	22295.504090706385	ARG246
2	positive	1612	1.7992501074977203	5121.43420848467	LYS237
3	negative	1161	1.2743199659332183	-4117.766138158743	GLU83
