## Supplementary Code for "A structural screen for candidate polyphosphate binding surfaces in human membrane associated proteins": AF-Q5W0Z9-F1-model_v6_residue_list.csv

nr	residues
1	GLN104 THR119 SER120 ALA121 SER122 THR124 ILE125 ARG126 TYR127 CYS128 GLU129 LYS130 LYS135 HIS140 HIS141 CYS142 SER143 ALA144 MET152 ASP153 HIS154 HIS155 CYS156 PRO157 TRP158 PHE171 PHE174 LEU175 LEU227 HIS231 THR241 ILE242 ARG246 ALA247 PRO248 THR249
2	TRP233 GLY236 LYS237 ARG239 GLY256 ASN257 SER260 LEU261 GLY262 CYS263 SER264 LYS265 ARG268
3	SER81 GLU83 PHE84 TYR85 LEU86 SER87 GLU90 ALA110 ALA113 LEU114 PRO115 ILE134 ASP288 CYS290 SER291
