## Supplementary Code for "A structural screen for candidate polyphosphate binding surfaces in human membrane associated proteins": AF-Q5XXA6-2-F1-model_v6_patch_list.csv

nr	type	npoints	area	value	main_residue
1	positive	5284	5.6291177543542625	21932.649798378756	ARG317
2	positive	4947	5.313067239293277	18729.75076779539	LYS360
3	positive	2833	2.992510760187698	10452.331268534952	LYS719
4	positive	2014	2.0767392848313637	9084.72897081994	PHE576
5	positive	1854	1.9567407845664873	6500.566876719369	ARG415
6	positive	1604	1.7463663670771457	5549.800161469607	LYS539
7	positive	1007	1.05732742667992	4083.1173941549023	THR580
8	positive	846	0.8810430462910532	2809.770788009887	LYS548
9	positive	777	0.8282136298858802	2546.1696274876754	LYS564
10	positive	739	0.7819824689877019	2385.768017653685	ARG633
11	positive	748	0.7811894936373095	2937.446376541058	ASN69
12	negative	1233	1.3486726736714811	-5274.951704196954	GLU330
13	negative	815	0.8472559279834506	-2932.5290737942228	ASP736
