## Supplementary Code for "A structural screen for candidate polyphosphate binding surfaces in human membrane associated proteins": AF-Q5XXA6-2-F1-model_v6_residue_list.csv

nr	residues
1	ILE68 HIS96 LYS102 PHE195 LYS197 TYR198 GLN199 ILE201 ASP202 ALA217 GLY220 VAL221 GLN224 THR306 HIS310 ARG313 LYS314 ARG317 LEU318 TYR320 ARG321 ILE612 ILE615 ARG616 ILE766 PRO767 PRO770 LYS771 ASP772 ILE773
2	TYR338 LYS345 LYS348 LYS349 ARG352 ASN353 ASP357 LYS358 VAL359 LYS360 LEU361 THR362 TRP363 ARG364 ASP365 ARG366 TYR370 PRO450 LYS451 THR452 SER455 ARG459
3	ASN247 PRO249 SER250 MET253 MET262 MET275 ALA282 SER285 HIS286 ALA480 LYS483 ARG485 CYS505 ALA506 PRO507 GLY508 GLY509 CYS510 PHE661 THR662 ASP664 PRO667 ARG668 PHE684 VAL685 THR688 LEU689 LYS719 TYR721 PHE737 VAL740 LEU741 ARG744
4	LEU156 ALA163 ALA164 TYR165 PRO166 PHE208 LYS211 ILE212 GLU457 ILE461 PRO575 PHE576 GLY578 LEU579 THR580 TYR583 ARG627 ARG628 PRO629 VAL630 VAL632 TRP640
5	LEU265 CYS270 SER271 TRP273 SER277 ALA278 ALA280 THR281 ARG395 ARG411 SER412 ILE414 ARG415 VAL416 VAL418 THR419 LYS483 GLU503 ALA506 GLY508 GLY509 MET512 GLU513
6	TYR172 ASN173 TYR186 ALA190 ARG191 TYR192 GLY193 VAL194 ILE535 LYS539 LYS620
7	GLY438 ARG442 LEU460 ILE461 ALA464 LYS468 THR580 PRO581 MET584
8	LYS541 ILE544 ARG545 LYS548
9	LYS564 VAL569 ASN572
10	LYS57 LEU58 LYS59 MET60 LYS128 THR129 THR132 ASP323 LEU324 GLY326 PHE327 ARG633
11	TYR66 HIS67 ILE68 ASN69 ASP772 GLN775 GLN776 LYS779
12	GLU52 PHE55 LEU56 LYS57 GLU136 ILE137 ARG140 GLU330 GLU331 ASP332 HIS333
13	TYR675 ASN686 HIS687 LEU689 SER690 ASP720 TYR721 ARG722 GLU723 PRO724 SER734 ASP736
