## Supplementary Code for "A structural screen for candidate polyphosphate binding surfaces in human membrane associated proteins": AF-Q5XXA6-3-F1-model_v6_patch_list.csv

nr	type	npoints	area	value	main_residue
1	positive	6221	6.386466421529118	23498.170714645737	LYS448
2	positive	4654	4.795111421029048	18529.585951032386	ARG405
3	positive	1826	1.8619854445712218	7252.370624025854	ARG503
4	positive	1038	1.0690515258385667	4211.412659240161	ARG483
5	negative	4902	5.068083211706001	-19126.721766391314	GLU418
6	negative	699	0.7076543089306746	-2344.495704160361	TYR295
