## Supplementary Code for "A structural screen for candidate polyphosphate binding surfaces in human membrane associated proteins": AF-Q5XXA6-3-F1-model_v6_residue_list.csv

nr	residues
1	TYR426 LYS433 LYS436 LYS437 ARG440 LYS442 ASP445 LYS446 VAL447 LYS448 LEU449 THR450 TRP451 ARG452 ASP453 ARG454 TYR458 PRO538 LYS539 THR540 SER543 ARG547 PRO642
2	TYR154 ILE156 VAL181 GLU183 HIS184 LYS190 ARG191 LEU192 SER193 TYR286 GLN287 PRO288 ILE289 ASP290 LEU291 PHE304 ALA305 GLY308 VAL309 GLN312 HIS398 ARG401 LYS402 ARG405 LEU406 TYR408 ARG409 ASP411
3	LEU353 CYS354 THR357 CYS358 SER359 TRP361 ARG483 ILE484 ALA487 ARG499 SER500 ILE502 ARG503 VAL504 VAL506 THR507 GLU591 GLU592 THR594
4	VAL479 ARG483 THR507 ALA510 VAL511 TYR566 VAL567 LYS571 GLU591 THR594 ILE596 LEU597
5	GLU140 PHE143 LEU144 LYS145 LEU146 LYS147 MET148 PRO149 GLU183 SER193 ASP205 ASP208 SER211 PHE212 PHE213 ASP214 THR217 THR220 ILE221 GLU224 ILE225 LYS227 ARG228 ASP290 LYS294 GLU298 TRP410 ASP411 LEU412 PHE415 GLU416 GLU417 GLU418 GLU419 ASP420 HIS421 LYS542
6	SER215 LYS216 SER219 PRO254 LEU255 HIS256 ASP257 ASP269 LYS294 TYR295
