## Supplementary Code for "A structural screen for candidate polyphosphate binding surfaces in human membrane associated proteins": AF-Q5XXA6-4-F1-model_v6_patch_list.csv

nr	type	npoints	area	value	main_residue
1	positive	5896	6.385141877399283	22805.923103713954	LYS447
2	positive	5228	5.665546308282194	19367.83904303446	ARG529
3	positive	4260	4.593845609860125	16863.082109539122	LYS397
4	positive	3990	4.380157792008761	13933.742956568363	LYS629
5	positive	2625	2.8176277927722317	9518.992166223823	LYS806
6	positive	2126	2.303179847510913	9249.190821156822	PHE663
7	positive	1887	2.0358424331001475	6687.282948440476	ARG502
8	positive	1675	1.80787003354829	5647.818249495194	ARG15
9	positive	769	0.8407161125670957	2586.9590068517587	LYS167
10	negative	3918	4.2513358797578515	-14054.985251854087	GLU26
11	negative	2941	3.190194310419272	-12717.752772813012	ASP147
12	negative	1394	1.5110014803068834	-5317.628934219143	ASP850
13	negative	705	0.7432104679785827	-2459.905785172782	ASP823
