## Supplementary Code for "A structural screen for candidate polyphosphate binding surfaces in human membrane associated proteins": AF-Q5XXA6-4-F1-model_v6_residue_list.csv

nr	residues
1	PRO421 TYR425 LYS432 LYS436 ARG439 ASN440 ASP444 LYS445 VAL446 LYS447 LEU448 THR449 TRP450 ARG451 ARG453 TYR457 PRO537 LYS538 THR539 SER542 ARG546
2	MET1 ARG2 VAL3 ASN4 ARG422 GLU424 ASP521 GLU522 GLY525 CYS526 ARG529 TRP530 LYS533 PHE543 LEU547 ILE548 ALA551 LYS555 ILE624 MET627 LYS628 ILE631 ARG632 LYS635 ALA664 THR667 PRO668 MET671
3	VAL176 PHE278 LYS280 TYR281 GLN282 PRO283 ILE284 ASP285 LEU286 PHE299 ALA300 GLY303 VAL304 GLN307 HIS393 ARG396 LYS397 ARG400 LEU401 ARG404 ILE699 ILE702 ARG703 ILE853 PRO854 PRO857 LYS858 ASP859 ILE860
4	TYR255 ASN256 TYR269 ALA273 ARG274 TYR275 GLY276 VAL277 ILE622 LYS626 LYS629 TYR633 LEU636 LYS651 VAL656 ASN659 LEU660 LYS707 THR711 GLU712
5	ASN330 PRO332 SER333 MET336 MET345 TRP356 MET358 ALA365 SER368 HIS369 ARG572 CYS592 ALA593 PRO594 GLY595 GLY596 CYS597 PHE748 THR749 ASP751 PRO754 ARG755 PHE771 VAL772 THR775 LEU776 LYS806 TYR808 PHE824 VAL827 LEU828 ARG831
6	LEU239 ALA245 ALA246 ALA247 TYR248 PRO249 PHE291 LYS294 ILE295 GLU544 ILE548 TYR658 PRO662 PHE663 GLY665 LEU666 THR667 TYR670 ARG714 ARG715 PRO716 VAL717 VAL719 TRP727
7	LEU348 CYS353 SER354 TRP356 SER360 ALA361 ALA363 THR364 ARG498 SER499 ILE501 ARG502 VAL503 THR506 ALA593 GLY595 GLY596 MET599 GLU600 ILE603
8	TYR7 LEU10 ARG15 HIS69 HIS70 LYS71 HIS120 GLU121 LYS124 ARG128 ASN241 GLY242 VAL243 ALA245
9	SER163 VAL164 LEU165 GLN166 LYS167
10	CYS23 ALA24 ILE25 GLU26 ASP27 ILE28 ARG59 ARG60 GLU141 PHE191 LEU201 ASP203 LYS204 ASP205 SER206 PHE207 PHE208 ARG213 ILE216
11	SER16 VAL17 HIS18 ILE19 ASN21 GLY52 TYR54 PHE55 ARG56 GLU143 ASP145 GLU146 ASP147 MET148 TYR149 CYS647 ARG650 LYS651 GLN652 TYR654 GLU655
12	ALA384 ALA387 ALA388 MET391 GLU392 LYS395 TYR728 GLY735 LYS736 VAL739 MET843 SER846 ASP847 ASP850 TRP851 ILE853 PRO854 ASP855
13	TYR762 HIS774 LEU776 SER777 ASP807 TYR808 ARG809 GLU810 PRO811 SER821 ASP823
