## Supplementary Code for "A structural screen for candidate polyphosphate binding surfaces in human membrane associated proteins": AF-Q5XXA6-F1-model_v6_patch_list.csv

nr	type	npoints	area	value	main_residue
1	positive	9696	10.28994623628387	34701.348959351	LYS469
2	positive	5480	5.781650689105886	23660.051500827954	ARG433
3	positive	5063	5.341048380750485	17049.827924752968	LYS688
4	positive	3613	3.8361249188657283	11759.857584632427	LYS489
5	positive	2614	2.7742163501148314	10005.021103614214	LYS865
6	positive	2500	2.6126075596589375	10949.405090487513	PHE722
7	positive	2283	2.4296585377656768	8659.755946962048	ARG588
8	positive	2009	2.079529993754643	7315.2943992345345	ARG561
9	positive	1688	1.7753948861605158	6240.147532077288	ASN185
10	positive	1012	1.1009726888755527	3334.6325578761293	LYS694
11	negative	798	0.8447100202393387	-2898.0889345618207	ASP882
12	negative	768	0.7928303524342217	-2839.877206731202	SER905
