## Supplementary Code for "A structural screen for candidate polyphosphate binding surfaces in human membrane associated proteins": AF-Q5XXA6-F1-model_v6_residue_list.csv

nr	residues
1	TYR458 GLU464 LYS465 SER466 LYS468 LYS469 GLU470 ARG472 ASN473 LYS474 LYS476 ARG477 ALA497 LYS500 LEU501 LYS504 VAL505 LYS506 LEU507 THR508 TRP509 ARG510 ASP511 ARG512 TYR516 LYS597 THR598 SER601 GLU604 ARG605
2	PRO207 VAL209 GLU211 HIS212 PHE311 LYS313 TYR314 GLN315 PRO316 ILE317 ASP318 LEU319 PHE332 ALA333 GLY336 VAL337 THR339 GLN340 GLU425 HIS426 ARG429 LYS430 ARG433 LEU434 ARG437 ILE758 ILE761 ARG762 ILE912 PRO913 PRO916 LYS917 ASP918 ILE919
3	LYS149 ILE150 ASP287 TYR288 ASN289 ARG298 TYR302 ALA306 ARG307 TYR308 GLY309 VAL310 LYS685 LYS688 TYR692 LEU695 LYS708 ARG709 LYS710 ARG712 VAL715 ASP716 ASN718 LEU719 LYS766 THR770
4	ARG477 THR485 ASN486 LYS487 TRP488 LYS489 GLN490 ARG491 LYS493
5	ASN363 PRO365 SER366 MET369 MET378 MET391 ALA398 SER401 HIS402 ALA626 LYS629 ARG631 CYS651 ALA652 PRO653 GLY654 GLY655 CYS656 PHE807 THR808 ASP810 PRO813 ARG814 PHE830 VAL831 THR834 LEU835 LYS865 TYR867 PHE883 VAL886 LEU887 ARG890
6	TYR251 ILE268 THR269 LEU272 ALA279 ALA280 TYR281 PRO282 PHE324 LYS327 ILE328 GLU603 ILE607 TYR717 PRO721 PHE722 ALA723 GLY724 LEU725 THR726 TYR729 ARG773 ARG774 PRO775 VAL776 VAL778 TRP786
7	ARG455 GLU457 ASP580 GLY584 ALA587 ARG588 TRP589 LYS592 PHE602 LEU606 ILE607 ALA610 LYS614 SER618 LYS671 GLN675 ALA723 THR726 PRO727 MET730 GLU731 ILE734 TRP786
8	LEU381 CYS386 SER387 TRP389 SER393 ALA394 ALA396 THR397 ARG557 SER558 ASN559 ILE560 ARG561 VAL562 THR565 ALA652 GLY654 GLY655 MET658 GLU659 ILE662
9	ILE20 TYR182 HIS183 ILE184 ASN185 GLU186 ARG188 ASP918 GLN921 GLN922 LYS925 LEU929
10	LYS687 ILE690 ARG691 LYS694
11	TYR821 HIS833 LEU835 SER836 ASP866 TYR867 ARG868 GLU869 PRO870 SER880 ASP882
12	ALA417 ALA420 ALA421 MET424 GLU425 TYR787 GLY794 LYS795 VAL798 MET902 SER905 ASP906 ASP909
