## Supplementary Code for "A structural screen for candidate polyphosphate binding surfaces in human membrane associated proteins": AF-Q6AI14-F1-model_v6_patch_list.csv

nr	type	npoints	area	value	main_residue
1	positive	14232	14.893620630446899	58962.39545234993	LYS536
2	positive	2131	2.203810094889988	7081.261392146895	ASN378
3	positive	1082	1.1257988165610526	3267.681508669123	ARG720
4	positive	1071	1.1109364614631523	3340.423254958903	ARG630
5	negative	5946	6.134454774373513	-26360.9989399892	ILE138
6	negative	1946	2.0489518123945123	-6053.393955901117	GLU22
7	negative	1865	1.93137040455537	-7285.260545710651	GLU256
8	negative	1621	1.7004085680209546	-5197.345191845162	ASP681
9	negative	1575	1.6304217570398691	-5067.8203088332575	GLU61
10	negative	948	1.0154419040549834	-2844.5018922175664	GLU756
