## Supplementary Code for "A structural screen for candidate polyphosphate binding surfaces in human membrane associated proteins": AF-Q6AI14-F1-model_v6_residue_list.csv

nr	residues
1	MET146 PRO147 THR148 ARG149 PRO150 PHE152 GLU153 ARG293 GLN296 LYS336 LYS337 GLU341 ASN342 SER344 GLN345 THR346 LEU493 ARG496 LEU497 ASP499 HIS500 ALA503 TRP512 TYR515 ARG518 ASP519 LYS520 PHE521 LYS522 LYS523 PHE524 ASP525 HIS526 ARG527 TYR528 ARG530 LYS531 ILE534 ARG535 LYS536 ASN537 LEU538 PRO539 LYS540 SER541 SER542 ILE543 VAL544 SER545 LEU546 LYS548 LYS549 LEU550 MET552 VAL589 ARG593 LEU596 THR597
2	VAL124 ILE247 LYS251 SER373 GLY376 LYS377 ASN378 HIS379 PHE439 LEU441 PRO442 LEU443 SER444 LEU445 PRO447 LYS449 LYS450 VAL453
3	HIS717 ARG718 GLY719 ARG720 LYS721 ALA722
4	GLU626 ILE627 ARG630 ARG631 THR634 LEU659 SER660 TYR661
5	LYS84 PHE87 HIS88 PRO94 GLY95 LEU96 MET97 PRO98 GLU99 TYR130 LEU135 ILE138 VAL139 GLU141 GLY142 PHE145 MET146 PRO147 ALA205 VAL206 ASP207 PRO208 VAL209 LEU212 ALA213 VAL214 GLU216 GLU217 TYR225 PHE229 ALA232 LEU233 ASP236 ILE325 LYS352 LYS356 SER359 SER360 GLU363 ILE366 PHE367 ALA432 GLY433 GLY468 ILE469
6	LEU18 VAL19 LEU21 GLU22 GLU25
7	PHE249 MET252 HIS253 PHE255 GLU256 ASP257 ILE258 GLU259 VAL261 ASP262
8	SER679 ASP680 ASP681 ASP682
9	GLY56 ILE57 SER58 GLU61 LEU62 ASP63
10	VAL754 ASP755 GLU756 GLU757
