## Supplementary Code for "A structural screen for candidate polyphosphate binding surfaces in human membrane associated proteins": AF-Q6DHY5-F1-model_v6_patch_list.csv

nr	type	npoints	area	value	main_residue
1	positive	15341	16.163445610974165	56032.44972385197	LYS349
2	positive	2397	2.4780645928515233	9137.282223869006	LYS75
3	positive	1238	1.2706807270657643	5997.19274793984	ARG311
4	negative	960	1.0145088070612265	-3518.6082968328164	GLU140
