## Supplementary Code for "A structural screen for candidate polyphosphate binding surfaces in human membrane associated proteins": AF-Q6DWJ6-F1-model_v6_patch_list.csv

nr	type	npoints	area	value	main_residue
1	positive	19122	19.405685771600208	90718.33625812962	LYS290
2	positive	2488	2.522788050005392	8287.8369009278	LYS147
3	positive	1827	1.85441240147373	9642.317146342844	ILE248
4	positive	1429	1.483944098864098	4604.43872979393	LYS301
5	positive	743	0.7596049565291361	2216.403625919928	LYS336
6	negative	1224	1.2046440191826617	-10051.874818537191	ASP84
