## Supplementary Code for "A structural screen for candidate polyphosphate binding surfaces in human membrane associated proteins": AF-Q6DWJ6-F1-model_v6_residue_list.csv

nr	residues
1	LEU51 GLN53 LEU54 ARG57 ARG58 GLN59 LYS60 SER61 SER62 TYR63 LEU66 LEU122 ARG126 TYR127 ILE128 ALA129 VAL130 CYS131 HIS132 PRO133 LEU134 LYS135 TYR136 HIS137 VAL139 SER140 ILE205 TYR208 LYS209 LEU210 ARG212 LYS213 SER214 PHE216 ARG217 LEU218 ARG219 GLY220 TYR221 SER222 THR223 GLY224 LYS225 THR226 THR227 ILE229 LEU230 ILE233 TYR285 CYS286 PHE287 ILE288 SER289 LYS290 ARG291 PHE292 ARG293 THR294 MET295 ALA296 ALA298 THR299 ALA302 GLN309 PRO310 GLN312
2	GLN59 SER61 TYR65 PRO121 ILE124 ASP125 ILE128 VAL139 SER140 TYR141 PRO142 ALA143 ARG144 THR145 ARG146 LYS147 VAL148
3	MET1 GLU2 PHE109 TRP166 TRP170 ILE184 HIS187 ARG244 MET247 ILE248 HIS251 LEU252 SER267 ALA270 ASN271
4	THR294 ALA297 ALA298 LYS301 LYS305 GLN307
5	HIS317 PHE319 LYS336 MET337 LEU338
6	MET1 GLU2 HIS3 HIS5 ALA6 HIS7 TYR33 ILE80 VAL81 ASP84 PHE85 GLU88 ASP89 GLN95 ASP101 ILE104 GLU105 GLU108 LEU275
