## Supplementary Code for "A structural screen for candidate polyphosphate binding surfaces in human membrane associated proteins": AF-Q6F5E8-2-F1-model_v6_patch_list.csv

nr	type	npoints	area	value	main_residue
1	positive	1960	2.029893521479818	6205.143322891146	LYS1060
2	positive	1499	1.5627487686216837	4666.2378447042865	LYS1322
3	positive	1161	1.2022853931001731	3612.494776088329	LYS595
4	positive	971	1.027274482392965	2921.3049887447837	LYS1070
5	positive	896	0.9266570716496201	2869.746340608233	ARG1092
6	positive	870	0.9047906356137194	2638.038919687084	ARG290
7	positive	831	0.8572955070427304	2772.3550586148162	ARG985
8	negative	2043	2.093298042361015	-7446.392787217027	GLU839
9	negative	1297	1.3286574870357526	-4300.2187576096785	ASP543
10	negative	1098	1.118335584070845	-3350.7276768241873	GLU898
11	negative	1057	1.0952272073176328	-3347.686299225507	GLU1148
12	negative	982	1.0079625923143598	-3387.861834759245	ASP462
13	negative	832	0.8914959446563948	-2527.487901474656	GLU703
14	negative	768	0.8127128595258704	-2346.7958233061613	GLU253
15	negative	727	0.7794569890384417	-2646.920049569564	ASP197
16	negative	710	0.7446353358860555	-2103.375465621473	GLU934
17	negative	713	0.7223831231825029	-2249.68179187596	GLU163
