## Supplementary Code for "A structural screen for candidate polyphosphate binding surfaces in human membrane associated proteins": AF-Q6F5E8-2-F1-model_v6_residue_list.csv

nr	residues
1	LEU1058 ARG1059 LYS1060 LYS1061 LEU1062 GLY1063 THR1064
2	LEU1321 LYS1322 ARG1323 ARG1324 PRO1325
3	ARG567 LYS591 LEU592 LYS595 ARG598 VAL599
4	PHE1068 LYS1069 LYS1070
5	ARG1090 THR1091 ARG1092 LYS1093
6	ARG263 GLN267 ASP289 ARG290 THR293 ALA294 ARG297
7	GLN978 PRO979 LEU980 ARG981 HIS982 THR984 ARG985 ARG989
8	LEU680 GLN681 LEU683 VAL686 SER687 ASP688 SER690 GLU691 ASN695 LEU734 LEU737 PRO738 TYR741 THR836 ALA838 GLU839 VAL842
9	GLY508 ARG509 SER510 ARG511 GLN539 LEU540 ASP543 ASP544 ASP545 CYS546 PRO547 ASN574
10	GLU896 LYS897 GLU898 GLU899
11	ALA1146 GLU1147 GLU1148 GLU1149
12	ASN373 HIS398 ASP400 SER402 HIS430 GLY432 ALA434 HIS460 ASP462 SER464 ASP490 ALA492
13	GLU696 GLN699 SER700 GLN702 GLU703 GLU706
14	VAL225 ASP226 VAL251 GLU253 THR254 ALA283 SER310
15	ASP180 ILE184 TYR185 GLN188 CYS190 HIS192 SER194 ASP197 THR984 ARG987
16	GLU932 GLU934 PRO935 GLU936
17	ARG48 PRO154 LEU159 GLU160 GLU163 PHE173 GLN178 ASP182
