## Supplementary Code for "A structural screen for candidate polyphosphate binding surfaces in human membrane associated proteins": AF-Q6F5E8-F1-model_v6_patch_list.csv

nr	type	npoints	area	value	main_residue
1	positive	2081	2.163737562601745	6965.174312731544	ARG290
2	positive	1517	1.552646808606136	5014.736073611678	LYS631
3	positive	1296	1.3541526859270991	4201.8498543780415	ARG1021
4	negative	1900	1.9852501784284093	-7203.681285222216	GLU875
5	negative	1326	1.401439353559649	-4120.350062028719	GLU739
6	negative	1287	1.3103169489652258	-4397.439973542552	GLU93
7	negative	1145	1.196480766421417	-4036.768127243599	ASP197
8	negative	1105	1.1402488809983817	-3405.7368475533217	GLU934
9	negative	999	1.0080286785353656	-2981.8074699303716	GLU729
10	negative	974	0.9994638335771411	-3152.182893792698	GLU1078
11	negative	870	0.9122144794063815	-2787.6259814456703	ASP518
12	negative	899	0.9035386233982599	-3393.700362075194	ASP64
13	negative	859	0.8902938257679449	-2794.7778167207653	ASP498
14	negative	764	0.7787220323294167	-2325.0394488200395	GLU253
15	negative	753	0.777639671296488	-2445.362552052327	ASP581
16	negative	708	0.7350813357958903	-2148.962664189323	GLU966
17	negative	732	0.7280511238548844	-4029.58714685959	ILE1220
