## Supplementary Code for "A structural screen for candidate polyphosphate binding surfaces in human membrane associated proteins": AF-Q6F5E8-F1-model_v6_residue_list.csv

nr	residues
1	GLY259 ASP260 ARG263 ALA266 GLN267 ASP288 ASP289 ARG290 GLY291 THR293 ALA294 ARG297 HIS298
2	SER599 ARG603 ALA624 LYS627 LEU628 LYS631 ARG634
3	GLN1014 PRO1015 LEU1016 ARG1017 HIS1018 PRO1019 ARG1021 ALA1022 ARG1025
4	GLN717 LEU719 VAL722 SER723 ASP724 PRO725 SER726 GLU727 LEU773 TYR777 GLY871 THR872 ALA874 GLU875 VAL878
5	GLU732 GLN735 SER736 GLN738 GLU739 GLU742 LEU743
6	GLN73 ALA74 ALA76 THR85 GLU87 LEU88 ARG92 GLU93 VAL95 ARG129 ARG130
7	ASP180 ILE184 TYR185 GLN188 CYS190 HIS192 SER194 ASP197 CYS221 SER223 GLU249 VAL251 GLU279 ARG308 ARG1023
8	GLU932 LYS933 GLU934 GLU935
9	PRO725 SER726 GLN728 GLU729 GLU732 LEU882
10	ALA1076 PRO1077 GLU1078 GLU1079 ASP1080 PRO1081
11	ASP484 ALA487 ASP514 LEU515 CYS517 ASP518
12	LEU33 PRO34 GLU36 GLN40 HIS42 LEU53 HIS55 VAL63 ASP64
13	HIS434 ASP436 SER438 HIS466 GLY468 ALA470 HIS496 ASP498 SER500 ASP526 ALA528
14	VAL225 ASP226 VAL251 GLU253 THR254 ALA283 SER310
15	GLY544 ARG545 SER546 ARG547 ASP579 ASP580 ASP581 CYS582 PRO583
16	ALA964 GLU965 GLU966
17	TYR69 VAL72 GLN73 ILE115 SER122 THR123 LEU124 LYS126 LEU127 ARG1219 ILE1220
