## Supplementary Code for "A structural screen for candidate polyphosphate binding surfaces in human membrane associated proteins": AF-Q6GPH6-2-F1-model_v6_patch_list.csv

nr	type	npoints	area	value	main_residue
1	positive	1720	1.8747117542869352	6530.50005542168	LYS359
2	positive	941	1.023657643946387	3302.8188256985204	ARG268
3	positive	824	0.8947538357791243	2683.452013272345	LYS285
4	positive	691	0.725271637646228	2391.4744073837796	ARG467
5	negative	5126	5.5139361111584915	-18732.50286286938	ASP203
6	negative	1041	1.1289755958234884	-3049.6616053308153	GLU151
