## Supplementary Code for "A structural screen for candidate polyphosphate binding surfaces in human membrane associated proteins": AF-Q6GPH6-2-F1-model_v6_residue_list.csv

nr	residues
1	LYS242 PRO352 PRO353 SER354 THR355 THR356 SER357 LYS359 LEU360 ARG361 SER371 HIS373 GLN390 ALA391 PRO392
2	GLY267 ARG268 ARG269 GLN390 PRO392 PRO403 GLU404 PHE406 HIS500 ILE503 VAL524 LEU526
3	SER277 CYS279 CYS281 LYS282 LYS285 LEU291 CYS292 HIS295 HIS296
4	HIS463 LEU466 ARG467 PHE488 SER497 LEU498 HIS499 ASN505 PHE507
5	CYS195 GLU196 GLU199 SER200 VAL202 ASP203 ASP204 ILE206 GLU207 ARG210 GLN220 GLU222 ASP223 CYS224 LEU225 GLY226 PHE231 ILE245 PRO248 ILE249 VAL250 PRO251 PHE257 TYR345 VAL378 GLN379 GLU381 ASP382 TYR386 HIS411
6	GLU151 GLU153 GLU155
