## Supplementary Code for "A structural screen for candidate polyphosphate binding surfaces in human membrane associated proteins": AF-Q6GPH6-3-F1-model_v6_patch_list.csv

nr	type	npoints	area	value	main_residue
1	positive	1835	2.0320620852335587	6613.917633862324	LYS343
2	positive	875	0.9881493598427918	3062.7952921962524	ARG253
3	positive	774	0.8462162955660024	2508.702194667959	ARG451
4	negative	5213	5.816877984584549	-19098.23735126387	ASP207
5	negative	2141	2.3748046585429403	-6433.92562023067	GLU135
