## Supplementary Code for "A structural screen for candidate polyphosphate binding surfaces in human membrane associated proteins": AF-Q6GPH6-3-F1-model_v6_residue_list.csv

nr	residues
1	LYS226 PRO336 PRO337 SER338 THR339 THR340 SER341 LYS343 LEU344 ARG345 PHE353 SER355 HIS357 GLN374 ALA375 PRO376 GLN378
2	GLY251 ARG252 ARG253 ALA375 PRO376 PRO387 GLU388 PHE390 HIS484 ILE487 VAL508 LEU510
3	HIS447 LEU450 ARG451 PHE472 LEU482 HIS483 GLY488 ASN489 ASN490 PHE491
4	CYS179 GLU180 PHE181 GLU183 SER184 PHE185 VAL186 ASP187 ASP188 ILE190 GLU191 ARG194 GLU206 ASP207 CYS208 LEU209 GLY210 ALA214 PHE215 ILE229 PRO232 ILE233 VAL234 PRO235 PHE241 TYR329 VAL362 GLN363 GLU365 ASP366 TYR370 HIS395
5	SER133 GLU134 GLU135 GLU136 GLU137 GLU138
