## Supplementary Code for "A structural screen for candidate polyphosphate binding surfaces in human membrane associated proteins": AF-Q6GPH6-F1-model_v6_patch_list.csv

nr	type	npoints	area	value	main_residue
1	positive	1863	1.9573444918447096	6259.46361598825	LYS351
2	positive	1097	1.1423834901326981	3917.9411556263512	ARG275
3	positive	682	0.7178381679265119	2303.2995159259917	ARG261
4	negative	5284	5.584662449311843	-19321.191094298007	ASP215
5	negative	2304	2.362438010999984	-7580.351029477508	GLU268
6	negative	1015	1.0800387322101934	-2997.336649409729	GLU145
