## Supplementary Code for "A structural screen for candidate polyphosphate binding surfaces in human membrane associated proteins": AF-Q6GPH6-F1-model_v6_residue_list.csv

nr	residues
1	LYS234 PRO344 PRO345 SER346 THR347 THR348 SER349 LYS351 LEU352 ARG353 PHE361 SER363 HIS365 GLN382
2	VAL272 CYS273 LYS274 ARG275 VAL282 LEU283 CYS284 LEU285 VAL286
3	GLY259 ARG260 ARG261 PRO384 PRO395 PHE398 HIS492 ILE495 VAL516 LEU518
4	CYS187 GLU188 GLU191 SER192 VAL194 ASP195 ASP196 ILE198 GLU199 ARG202 GLN212 GLU214 ASP215 CYS216 LEU217 GLY218 PHE223 ILE237 PRO240 ILE241 VAL242 PRO243 PHE249 VAL370 GLN371 GLU373 ASP374 LEU376 TYR378 HIS403
5	PRO243 THR247 MET248 VAL250 GLU252 LEU266 GLU268 SER269 GLU270 CYS271 GLU276 LYS277 GLY280 ASP281 VAL282 LEU283 HIS288
6	SER141 GLU143 GLU145 GLU147
