## Supplementary Code for "A structural screen for candidate polyphosphate binding surfaces in human membrane associated proteins": AF-Q6H3X3-3-F1-model_v6_patch_list.csv

nr	type	npoints	area	value	main_residue
1	positive	2550	2.627889569880277	8928.441086682295	LYS116
2	positive	1479	1.494774926737187	7201.462606205893	LYS42
3	positive	903	0.9404581051968273	2967.473215722898	LEU77
4	negative	2692	2.7810422578892955	-8538.787885383534	GLU103
5	negative	2393	2.471265436044172	-7618.028996134648	GLU158
