## Supplementary Code for "A structural screen for candidate polyphosphate binding surfaces in human membrane associated proteins": AF-Q6H3X3-3-F1-model_v6_residue_list.csv

nr	residues
1	PHE9 LEU11 PRO41 PHE43 LEU105 ILE108 GLN109 ASN112 LYS116 ARG119 TRP121 HIS125 PRO126 GLY127 ALA128 LYS130 MET131
2	VAL39 ILE40 PRO41 LYS42 ARG44 PRO45 GLY46 PRO47 ARG48 THR102 LEU105 LEU106 GLN109
3	LYS59 SER75 PRO76 LEU77 LYS80 MET164 THR167 LEU168
4	VAL93 GLU96 ASP99 ILE100 GLU103 GLN104 LEU106 ASP107 ASP138 ASP140 MET141 SER144 TYR147 ILE148
5	GLY26 LEU27 ALA28 ASP29 HIS31 THR84 THR85 ALA86 THR154 GLY155 TRP156 LEU157 GLU158 ASP159 LEU161 MET162 GLY163
