## Supplementary Code for "A structural screen for candidate polyphosphate binding surfaces in human membrane associated proteins": AF-Q6H3X3-F1-model_v6_patch_list.csv

nr	type	npoints	area	value	main_residue
1	positive	903	0.9384012308536229	2762.239120263418	ARG12
2	positive	772	0.7849150625149544	2608.7990504682502	LYS69
3	negative	3117	3.1902816863534476	-10303.481379968314	ASP29
4	negative	1166	1.191828687480955	-3887.2449229305494	GLU195
