## Supplementary Code for "A structural screen for candidate polyphosphate binding surfaces in human membrane associated proteins": AF-Q6H3X3-F1-model_v6_residue_list.csv

nr	residues
1	ALA8 ARG12 LEU240 ARG244
2	PRO47 ARG48 TYR64 CYS66 LYS69 ARG95
3	LEU27 ALA28 ASP29 PRO30 HIS31 SER32 CYS34 ASP57 GLU58 SER126 CYS127 GLU128 GLN129 SER136 LEU198 MET201 ASP202 LEU205
4	GLU128 GLN129 GLY133 GLY135 GLY188 THR191 GLY192 LEU194 GLU195 ASP196 MET199
