## Supplementary Code for "A structural screen for candidate polyphosphate binding surfaces in human membrane associated proteins": AF-Q6HA08-F1-model_v6_patch_list.csv

nr	type	npoints	area	value	main_residue
1	positive	1160	1.2945238921633884	3676.636072064925	LYS111
2	negative	883	0.9709702598148477	-2893.0344773054712	GLU319
3	negative	850	0.9475404405679924	-2587.194442271807	ASP431
