## Supplementary Code for "A structural screen for candidate polyphosphate binding surfaces in human membrane associated proteins": AF-Q6HA08-F1-model_v6_residue_list.csv

nr	residues
1	SER109 SER110 LYS111 ILE148 PRO149 MET150 TYR151 SER348 ALA350 LEU351
2	GLU319 SER320 SER322 PRO323 ASP324 PRO325
3	SER429 GLU430 ASP431
