## Supplementary Code for "A structural screen for candidate polyphosphate binding surfaces in human membrane associated proteins": AF-Q6IEV9-F1-model_v6_patch_list.csv

nr	type	npoints	area	value	main_residue
1	positive	6374	6.550079069875084	21586.55137753785	LYS233
2	positive	1427	1.4776160752211118	5172.441032534864	LYS298
3	positive	1109	1.1284698615339623	3932.2604380223374	LYS126
4	negative	1042	1.0460399523321813	-6218.865603843234	GLN180
5	negative	819	0.8162745512076692	-5057.218646624595	TYR256
