## Supplementary Code for "A structural screen for candidate polyphosphate binding surfaces in human membrane associated proteins": AF-Q6IEV9-F1-model_v6_residue_list.csv

nr	residues
1	MET57 ASP119 ARG120 ILE124 HIS226 SER227 LYS229 GLY230 LYS232 LYS233 ALA234 SER236 ALA237 CYS238 SER240 ILE284 TYR285 LEU287 ARG288 ASN289 ALA290 GLU291 LYS293 MET296 ARG297
2	SER49 SER50 ARG51 THR52 GLU291 ASN294 ALA295 LYS298 LEU299
3	TYR121 CYS125 LYS126 PRO127 LEU128 ARG129 ILE133
4	ASP173 HIS174 ASP178 GLN180 PRO181 LYS184 ILE255 ARG258 PRO259 PRO260 THR261 THR262 ASP266 ALA270 TYR273
5	PHE71 LEU102 HIS103 GLY106 CYS107 ILE110 HIS153 SER201 ILE204 CYS205 PHE248 CYS252 TYR256 TYR273
