## Supplementary Code for "A structural screen for candidate polyphosphate binding surfaces in human membrane associated proteins": AF-Q6IEY1-F1-model_v6_patch_list.csv

nr	type	npoints	area	value	main_residue
1	positive	4549	5.447871101917282	18436.18691409149	LYS292
2	positive	1583	1.9112651120227657	5267.359563782314	LYS299
3	positive	861	1.0208305922198893	2811.236031377848	LYS88
4	negative	650	0.7754724977442269	-1978.6946552944619	SER203
