## Supplementary Code for "A structural screen for candidate polyphosphate binding surfaces in human membrane associated proteins": AF-Q6IEY1-F1-model_v6_residue_list.csv

nr	residues
1	MET59 LEU63 MET118 ARG122 ALA125 LEU126 GLY232 LYS235 ALA236 SER238 THR239 ALA242 HIS243 VAL286 TYR287 PHE289 ARG290 ASN291 LYS292 GLU293 LYS295
2	ALA296 LYS299 ARG300 LYS303
3	LYS80 TYR83 PHE86 ARG87 LYS88 ARG89 VAL91
4	HIS105 GLY108 MET112 HIS155 ASP180 PRO182 VAL199 SER203 ILE206 CYS207 PHE250 PHE251 PRO254 TYR258
