## Supplementary Code for "A structural screen for candidate polyphosphate binding surfaces in human membrane associated proteins": AF-Q6IEZ7-F1-model_v6_patch_list.csv

nr	type	npoints	area	value	main_residue
1	positive	2868	3.0520633984170678	9909.059422853645	LYS239
2	positive	778	0.8349600533499952	2944.8940277641464	ARG24
3	negative	3695	3.838236264374049	-17945.80646179412	GLU200
4	negative	1446	1.462811734021227	-13814.757363025712	TYR263
