## Supplementary Code for "A structural screen for candidate polyphosphate binding surfaces in human membrane associated proteins": AF-Q6IF00-F1-model_v6_patch_list.csv

nr	type	npoints	area	value	main_residue
1	positive	5561	5.590815843225668	18972.961241570036	LYS296
2	negative	4811	4.903397172480872	-27521.10035808367	GLU197
