## Supplementary Code for "A structural screen for candidate polyphosphate binding surfaces in human membrane associated proteins": AF-Q6IF00-F1-model_v6_residue_list.csv

nr	residues
1	MET52 ASP53 SER54 ARG55 MET60 ARG123 GLU233 ARG236 LYS237 PHE239 ALA240 THR241 SER243 SER244 ARG294 ASN295 LYS296 ASP297 ALA299 ALA300 ALA301 ARG303 LYS304 VAL305 ARG308
2	TYR105 LEU106 ILE109 GLY110 PHE113 PHE114 GLY152 ASP156 LEU160 GLU181 ILE182 PRO183 LYS187 THR193 SER194 GLU197 MET200 TYR201 CYS204 MET207 LEU208 PHE252 ALA255 ALA256 TYR258 THR259 ASN260 LEU262 HIS264 HIS267 ASP272 VAL275 SER276 TYR279
