## Supplementary Code for "A structural screen for candidate polyphosphate binding surfaces in human membrane associated proteins": AF-Q6IF82-F1-model_v6_patch_list.csv

nr	type	npoints	area	value	main_residue
1	positive	1455	1.594800148490365	4657.858631402882	LYS298
2	negative	1150	1.2915643936550554	-4018.593787284176	HIS153
