## Supplementary Code for "A structural screen for candidate polyphosphate binding surfaces in human membrane associated proteins": AF-Q6IF82-F1-model_v6_residue_list.csv

nr	residues
1	SER50 THR52 THR293 SER294 ALA295 LYS297 LYS298 ARG301 ARG302
2	TYR71 GLU102 HIS103 GLY106 GLY107 VAL110 PHE111 HIS153 ASN200 GLY201 ALA204 CYS205 PHE248 CYS252 TYR256 TYR273
