## Supplementary Code for "A structural screen for candidate polyphosphate binding surfaces in human membrane associated proteins": AF-Q6IF99-F1-model_v6_patch_list.csv

nr	type	npoints	area	value	main_residue
1	positive	4030	4.092110389779849	16419.123007888804	LYS295
2	positive	931	0.95991010237615	2973.883449011375	ARG307
3	negative	986	0.986510467003014	-3379.704284005054	TYR259
