## Supplementary Code for "A structural screen for candidate polyphosphate binding surfaces in human membrane associated proteins": AF-Q6IF99-F1-model_v6_residue_list.csv

nr	residues
1	MET59 TYR60 LEU63 MET118 ARG122 LEU232 CYS235 LYS236 SER239 THR240 VAL242 SER243 MET288 ILE289 TYR290 LEU292 ARG293 ASN294 LYS295 GLU296 PHE297 LYS298
2	LEU51 ASP52 ARG53 ALA54 LYS303 ILE304 ARG306 ARG307
3	TYR73 PHE104 LEU105 GLY108 CYS109 SER112 ILE181 CYS203 VAL206 LEU207 HIS251 ALA255 ILE258 TYR259 TYR278
