## Supplementary Code for "A structural screen for candidate polyphosphate binding surfaces in human membrane associated proteins": AF-Q6IFH4-F1-model_v6_patch_list.csv

nr	type	npoints	area	value	main_residue
1	positive	1549	1.7322455258347733	6130.159277516297	LYS90
2	positive	1311	1.4673313582466267	4351.437601114046	ARG236
3	positive	690	0.8009825515320692	2110.4206720124043	LYS298
4	negative	1615	1.8557048290058358	-5337.143753118366	GLU196
