## Supplementary Code for "A structural screen for candidate polyphosphate binding surfaces in human membrane associated proteins": AF-Q6IFH4-F1-model_v6_residue_list.csv

nr	residues
1	LEU14 VAL15 GLY16 LEU17 PRO18 THR19 GLN24 LYS80 MET81 GLY84 PHE85 LYS90 ASN175 PHE177 SER267 GLN268 SER269 LYS272
2	MET59 ARG122 THR232 TRP235 ARG236 SER239 THR240 SER243 ILE289 TYR290 ARG293 ASN294 LYS295
3	LEU292 ARG293 LYS295 LYS298 LYS302
4	LEU101 PHE104 SER105 VAL108 LYS159 ASP180 ILE181 SER182 LEU185 PHE192 SER193 GLU196 ASP199 PHE200 ALA203 TYR259
