## Supplementary Code for "A structural screen for candidate polyphosphate binding surfaces in human membrane associated proteins": AF-Q6IFN5-F1-model_v6_patch_list.csv

nr	type	npoints	area	value	main_residue
1	positive	3133	3.2049964536367748	13972.530777496499	LYS254
2	positive	881	0.8981652694633884	4499.693009735648	SER208
3	positive	707	0.7214255848634568	2345.3547180741607	LYS328
4	negative	1128	1.1792530699183166	-3635.3647479262913	ASP191
