## Supplementary Code for "A structural screen for candidate polyphosphate binding surfaces in human membrane associated proteins": AF-Q6IFN5-F1-model_v6_residue_list.csv

nr	residues
1	THR75 MET77 TYR78 MET136 ARG140 ALA143 ILE144 TYR150 GLY251 TYR253 LYS254 ALA255 SER257 THR258 SER261 HIS262 TYR308 ARG311 ASN312 LYS313 ASP314
2	GLN183 LEU184 THR185 CYS186 ARG206 CYS207 SER208 ASP209 THR210 PHE211 ILE212 ASN213
3	ARG321 GLY324 ARG325 LYS328
4	LEU31 LEU32 LEU33 LYS188 ASP189 VAL190 ASP191 ILE192 LEU205
