## Supplementary Code for "A structural screen for candidate polyphosphate binding surfaces in human membrane associated proteins": AF-Q6IMN6-2-F1-model_v6_patch_list.csv

nr	type	npoints	area	value	main_residue
1	positive	1422	1.4837782332278246	4861.16293083136	LYS132
2	positive	884	0.9318848119633147	3182.8695211912873	MET1
3	positive	747	0.7993887397783611	2272.6120782559565	LYS138
4	positive	683	0.7375872115734436	2104.0634404139773	LYS197
5	negative	1079	1.140526241030157	-3331.3304937723233	GLU76
6	negative	867	0.9021544748820475	-2638.527263417242	ASP903
7	negative	741	0.8183384197935819	-2313.780847224398	GLU276
