## Supplementary Code for "A structural screen for candidate polyphosphate binding surfaces in human membrane associated proteins": AF-Q6IMN6-2-F1-model_v6_residue_list.csv

nr	residues
1	LEU35 CYS36 PRO37 SER38 SER39 HIS131 LYS132 ASN135 ILE136 LYS139 GLU169 VAL170 ASN173
2	MET1 GLU2 VAL3 GLN4 LYS212
3	ILE127 HIS131 ARG134 ASN135 LYS138
4	LYS197 ARG200 ARG201
5	SER74 GLU75 GLU76 GLU77 ARG78 GLU79
6	GLU901 ARG902 ASP903 ASN904 GLU905
7	SER270 GLU272 ASP273 GLU276
