## Supplementary Code for "A structural screen for candidate polyphosphate binding surfaces in human membrane associated proteins": AF-Q6IMN6-5-F1-model_v6_patch_list.csv

nr	type	npoints	area	value	main_residue
1	positive	2894	2.990583539946008	10096.73812028507	LYS139
2	positive	1590	1.6557040849115991	5295.855855893031	LYS197
3	positive	1454	1.548494695984696	4691.374261057552	ARG134
4	positive	1488	1.5400274135371674	6068.980435408231	LYS212
5	negative	1011	1.052715224083586	-3056.4307084141174	GLU76
