## Supplementary Code for "A structural screen for candidate polyphosphate binding surfaces in human membrane associated proteins": AF-Q6IMN6-5-F1-model_v6_residue_list.csv

nr	residues
1	TRP34 LEU35 CYS36 PRO37 SER38 SER39 LYS132 ASN135 ILE136 LYS139 LYS142 LEU143 TYR146 GLN160 ALA163 LYS166 VAL170 ASN173
2	LEU192 LYS193 LYS196 LYS197 ARG200 ARG201
3	ILE127 LYS130 HIS131 ARG134 ASN135 LYS138
4	MET1 GLU2 VAL3 GLN4 LYS212 LYS213 THR216
5	GLU75 GLU76 GLU77
