## Supplementary Code for "A structural screen for candidate polyphosphate binding surfaces in human membrane associated proteins": AF-Q6IMN6-6-F1-model_v6_patch_list.csv

nr	type	npoints	area	value	main_residue
1	positive	1737	1.8356806648338182	5503.8250059106795	LYS138
2	positive	1052	1.129817376196262	3208.714038421282	LYS197
3	positive	874	0.9585737654929443	3211.68216692495	ARG372
4	negative	1183	1.2439535169666636	-3991.1111118448753	GLU276
5	negative	745	0.8126407958014704	-2268.02794652145	GLU76
