## Supplementary Code for "A structural screen for candidate polyphosphate binding surfaces in human membrane associated proteins": AF-Q6IMN6-6-F1-model_v6_residue_list.csv

nr	residues
1	HIS131 ARG134 ASN135 LYS138 LYS142
2	LYS197 ARG200 ARG201
3	GLU368 PHE369 LEU370 ASN371 ARG372 ARG373 TYR374
4	LEU21 SER25 GLU272 ASP273 GLU276 SER279 LEU280
5	SER74 GLU75 GLU76 GLU77
