## Supplementary Code for "A structural screen for candidate polyphosphate binding surfaces in human membrane associated proteins": AF-Q6IMN6-7-F1-model_v6_patch_list.csv

nr	type	npoints	area	value	main_residue
1	positive	1181	1.2326603875778739	3586.706273382001	LYS197
2	positive	1000	1.0573053036450184	3322.052200501522	LYS132
3	positive	974	1.053693735480857	2984.2899517831866	LYS587
4	positive	922	0.9899520724788005	3600.9409262652844	MET1
5	positive	916	0.9629095602859339	2808.067811977144	LYS138
6	positive	866	0.900345379928455	2691.461715927908	LYS509
7	positive	716	0.7679003466098041	2638.566319358899	ARG373
8	negative	1316	1.3648822930026618	-4005.4157666783317	GLU76
