## Supplementary Code for "A structural screen for candidate polyphosphate binding surfaces in human membrane associated proteins": AF-Q6IMN6-7-F1-model_v6_residue_list.csv

nr	residues
1	LYS196 LYS197 ARG200 ARG201
2	LEU35 CYS36 PRO37 SER38 LYS132 ASN135 ILE136 LYS139 VAL170 ASN173
3	PRO585 ARG586 LYS587 LEU588 ASN589
4	MET1 GLU2 VAL3 GLN4 LYS212
5	ILE127 HIS131 ARG134 ASN135 LYS138
6	LYS508 LYS509 GLN510 THR511
7	GLU368 PHE369 LEU370 ASN371 ARG372 ARG373
8	SER74 GLU75 GLU76 GLU77
