## Supplementary Code for "A structural screen for candidate polyphosphate binding surfaces in human membrane associated proteins": AF-Q6IMN6-9-F1-model_v6_patch_list.csv

nr	type	npoints	area	value	main_residue
1	positive	1555	1.6034499177043473	5585.738669503386	LYS139
2	positive	1411	1.470811782846178	4208.76372696324	LYS138
3	positive	1282	1.3587167483481823	4129.559445052973	LYS197
4	positive	728	0.7752871238574306	2304.2985933310874	LYS924
5	negative	947	0.9914369870581258	-2965.3574262099833	GLU276
6	negative	815	0.8482982289419301	-2477.6347439203055	GLU76
7	negative	810	0.844900044164588	-2450.861470546543	GLU332
