## Supplementary Code for "A structural screen for candidate polyphosphate binding surfaces in human membrane associated proteins": AF-Q6IMN6-9-F1-model_v6_residue_list.csv

nr	residues
1	TRP34 LEU35 CYS36 PRO37 SER38 SER39 HIS131 LYS132 ASN135 ILE136 LYS139 VAL170 ASN173
2	ILE127 LYS130 HIS131 ARG134 ASN135 LYS138 GLN181 SER185
3	LYS196 LYS197 ARG200 ARG201 TYR394
4	TYR923 LYS924 ARG925 GLY926
5	SER270 GLU272 ASP273 GLU276
6	SER74 GLU75 GLU76 GLU77
7	LEU330 GLU331 GLU332 GLU333 MET334
