## Supplementary Code for "A structural screen for candidate polyphosphate binding surfaces in human membrane associated proteins": AF-Q6IMN6-10-F1-model_v6_patch_list.csv

nr	type	npoints	area	value	main_residue
1	positive	1855	1.8669855117071794	5597.834138881636	LYS138
2	positive	1705	1.6975104468972768	6185.304269800366	LYS212
3	positive	1337	1.3653013464234829	4103.167174610708	LYS197
4	positive	1028	1.0338891460467212	3373.133762532073	LYS132
5	positive	987	1.0267855937553665	3076.535168923572	LYS509
6	positive	931	0.9380944374499266	3403.9199028701205	ARG372
7	negative	1060	1.0706120177016487	-3181.003828495745	GLU76
