## Supplementary Code for "A structural screen for candidate polyphosphate binding surfaces in human membrane associated proteins": AF-Q6IMN6-10-F1-model_v6_residue_list.csv

nr	residues
1	ILE127 LYS130 HIS131 ARG134 ASN135 LYS138 LYS139 LYS142 GLN181 SER185
2	MET1 GLU2 VAL3 GLN4 LYS212 LYS213 THR216 TRP283 LEU286 GLU287 LYS302
3	LYS193 LYS196 LYS197 ARG200 ARG201 TYR394
4	LEU35 CYS36 PRO37 SER38 SER39 HIS131 LYS132 ASN135 ILE136 LYS139 VAL170 ASN173
5	LYS508 LYS509 GLN510 THR511
6	GLU368 PHE369 LEU370 ASN371 ARG372 ARG373 TYR374
7	SER74 GLU75 GLU76 GLU77
