## Supplementary Code for "A structural screen for candidate polyphosphate binding surfaces in human membrane associated proteins": AF-Q6IMN6-F1-model_v6_patch_list.csv

nr	type	npoints	area	value	main_residue
1	positive	1130	1.2204818415625769	3591.487388085217	LYS197
2	positive	1046	1.133527649522514	3597.923651625158	LYS139
3	positive	692	0.7399755324464381	2113.585512319464	LYS138
4	negative	939	1.0454759547569705	-2932.064681716749	GLU332
