## Supplementary Code for "A structural screen for candidate polyphosphate binding surfaces in human membrane associated proteins": AF-Q6IMN6-F1-model_v6_residue_list.csv

nr	residues
1	LYS196 LYS197 ARG200 ARG201
2	LEU35 CYS36 PRO37 SER38 SER39 HIS131 LYS132 ASN135 ILE136 LYS139 VAL170
3	ILE127 HIS131 ARG134 ASN135 LYS138
4	LEU330 GLU331 GLU332 GLU333 MET334
