## Supplementary Code for "A structural screen for candidate polyphosphate binding surfaces in human membrane associated proteins": AF-Q6IPM2-2-F1-model_v6_patch_list.csv

nr	type	npoints	area	value	main_residue
1	positive	2755	3.0571658476738057	9228.281028205965	LYS469
2	positive	2651	2.8940197977480753	8571.867628316792	LYS220
3	positive	1351	1.46152123968232	4230.987359802504	ARG572
4	positive	897	0.9615209342128401	3011.898662586573	ARG273
5	positive	781	0.8622729627528145	2444.925457512932	ARG318
6	positive	781	0.8527547572950351	2344.68506507269	ARG61
7	positive	689	0.7394979691669054	2368.3106435667905	ARG454
8	negative	3695	4.020252969964762	-12342.23899895193	GLU379
9	negative	3044	3.334171335283026	-9814.736376804474	GLU404
10	negative	1578	1.6853375888740696	-5365.525381733269	ASP615
11	negative	1437	1.5476629163920113	-4552.102153585127	ASP80
12	negative	750	0.8223894890328012	-2194.213223862336	GLU242
13	negative	726	0.7741108113448908	-2334.7898677110143	GLU192
14	negative	667	0.7348248815374285	-2078.6577776307236	ASP334
