## Supplementary Code for "A structural screen for candidate polyphosphate binding surfaces in human membrane associated proteins": AF-Q6IPM2-2-F1-model_v6_residue_list.csv

nr	residues
1	GLN462 ALA463 TRP465 LYS466 TYR468 LYS469 HIS470 LYS472 LYS473
2	LYS216 THR217 ALA219 LYS220 ARG221 LYS223 LYS224 MET225
3	ARG570 ARG571 ARG572 SER573 ALA574 SER575
4	TYR266 GLU268 TRP269 SER270 PRO272 ARG273 ARG276 ARG277
5	ARG315 GLN316 PRO317 ARG318
6	ARG57 HIS59 LEU60 ARG61 ARG62
7	ARG446 SER447 SER450 ARG454
8	GLU368 CYS369 ARG371 GLU372 GLY373 GLU375 GLU376 GLU379 GLU382 VAL383 GLU386
9	ASN29 SER393 GLN396 GLU397 GLU400 MET401 GLU404 GLU405 GLU407 ASP408
10	SER611 ASP612 ASP613 SER614 ASP615 ASP616 ILE617
11	GLU77 GLU79 ASP80 ASP83 GLU84 GLU87
12	GLN237 GLU238 LEU239 GLU241 GLU242
13	ILE185 GLU188 THR189 GLU192
14	ALA331 ASP334 LEU335 GLU337 GLU338
