## Supplementary Code for "A structural screen for candidate polyphosphate binding surfaces in human membrane associated proteins": AF-Q6IPM2-3-F1-model_v6_patch_list.csv

nr	type	npoints	area	value	main_residue
1	positive	3286	3.553469462987115	10265.764742960419	LYS234
2	positive	2877	3.1295838276192427	9555.741245280118	LYS483
3	positive	1484	1.6119794239545722	4809.342203417504	ARG584
4	positive	1180	1.2653440710296475	3900.881909276503	ARG332
5	positive	867	0.923673384507932	2941.989373958842	ARG287
6	positive	685	0.7496866612609665	2288.1374348020586	ARG468
7	negative	3594	3.90963805029961	-12021.725340293073	GLU393
8	negative	2689	2.966941159408597	-8334.767821770089	GLU418
9	negative	1775	1.9274009682990432	-5917.485950500424	ASP627
10	negative	1365	1.4938696669058977	-4339.19461927767	ASP94
11	negative	655	0.7121618910975469	-1913.706632632795	GLU256
