## Supplementary Code for "A structural screen for candidate polyphosphate binding surfaces in human membrane associated proteins": AF-Q6IPM2-3-F1-model_v6_residue_list.csv

nr	residues
1	LEU226 GLY227 GLU228 LYS229 LYS230 THR231 ALA233 LYS234 ARG235 LYS237 LYS238
2	GLN476 ALA477 TRP479 LYS480 TYR482 LYS483 HIS484 LYS486 LYS487
3	SER582 THR583 ARG584 ARG585 ARG586 SER587
4	LEU327 HIS328 ARG329 GLN330 PRO331 ARG332
5	GLU282 TRP283 SER284 PRO286 ARG287 ARG290 ARG291
6	ARG460 SER461 SER464 ARG468
7	GLU382 CYS383 ARG385 GLU386 GLY387 GLU389 GLU390 GLU393 GLU396 VAL397 GLU400
8	SER407 GLN410 GLU411 GLU414 MET415 GLU418 GLU419 GLU421 ASP422
9	SER625 ASP626 ASP627 SER628 ASP629 ASP630
10	GLU91 GLU93 ASP94 ASP97 GLU98 GLU101
11	GLN251 GLU252 LEU253 GLU255 GLU256
