## Supplementary Code for "A structural screen for candidate polyphosphate binding surfaces in human membrane associated proteins": AF-Q6IPM2-4-F1-model_v6_patch_list.csv

nr	type	npoints	area	value	main_residue
1	positive	3093	3.216049659884981	9395.787328120385	LYS269
2	positive	2769	2.844885631468616	9100.60155842158	LYS518
3	positive	2276	2.3896426633112067	7332.385649474941	LYS15
4	positive	790	0.8161750772730407	2584.051964712702	ARG322
5	positive	747	0.7687458090945294	2546.6292011262835	ARG370
6	negative	2748	2.869489098084941	-8575.020918824219	GLU453
7	negative	2200	2.327184950384267	-7107.001926844707	GLU421
8	negative	1155	1.2298618738682574	-3557.5449064624963	ASP662
9	negative	703	0.7267572813732021	-2148.023946721858	ASP129
