## Supplementary Code for "A structural screen for candidate polyphosphate binding surfaces in human membrane associated proteins": AF-Q6IPM2-4-F1-model_v6_residue_list.csv

nr	residues
1	LEU261 GLY262 GLU263 LYS264 LYS265 THR266 ALA268 LYS269 ARG270 LYS272 LYS273
2	TRP514 LYS515 TYR517 LYS518 HIS519 LYS521 LYS522
3	LYS13 ALA14 LYS15 ARG16 LYS17
4	GLU317 TRP318 SER319 PRO321 ARG322 ARG325 ARG326
5	GLN365 PRO366 ARG367 GLY368 ASP369 ARG370
6	SER442 GLN445 GLU446 GLU449 MET450 GLU453 GLU454 GLU456 ASP457
7	GLU417 CYS418 ARG420 GLU421 GLY422 GLU424 GLU425 GLU428
8	ASP661 ASP662 SER663 ASP664 ASP665
9	GLU126 GLU128 ASP129 ASP132
