## Supplementary Code for "A structural screen for candidate polyphosphate binding surfaces in human membrane associated proteins": AF-Q6IPM2-F1-model_v6_patch_list.csv

nr	type	npoints	area	value	main_residue
1	positive	3081	3.151237318676945	10464.744539362562	LYS534
2	positive	2664	2.734133817691741	8353.288920442381	LYS285
3	positive	1429	1.5195465550960678	4490.089484206728	LYS31
4	positive	1328	1.36009907533294	4387.639737837047	ARG637
5	positive	1145	1.1723609531857369	3865.0134842462985	ARG338
6	positive	974	1.0156724258085092	3110.0841185886097	ARG383
7	positive	723	0.7258477827829282	2309.5684740581473	LYS467
8	negative	3811	3.980284073979754	-12827.201519947517	GLU444
9	negative	3489	3.644238133183299	-11178.374163006649	GLU469
10	negative	1488	1.5205822271520835	-4892.930413588196	ASP678
11	negative	1336	1.3992474964363857	-4229.608639655447	ASP145
12	negative	700	0.7217791294560577	-2189.8794333489345	ASP399
13	negative	699	0.7198460907884425	-2242.505086003207	GLU257
