## Supplementary Code for "A structural screen for candidate polyphosphate binding surfaces in human membrane associated proteins": AF-Q6IPM2-F1-model_v6_residue_list.csv

nr	residues
1	GLN527 ALA528 TRP530 LYS531 TYR533 LYS534 HIS535 LYS537 LYS538
2	LYS281 THR282 ALA284 LYS285 ARG286 LYS288 LYS289 MET290
3	LYS29 ALA30 LYS31 ARG32 LYS33
4	ARG635 ARG636 ARG637 SER638 ALA639 SER640
5	TYR331 GLU333 TRP334 SER335 PRO337 ARG338 ARG341 ARG342 GLU345 LEU346
6	ARG380 GLN381 PRO382 ARG383
7	GLN464 LYS467 LYS468 LYS471
8	GLU433 CYS434 ARG436 GLU437 GLY438 GLU440 GLU441 GLU444 GLU447 VAL448 GLU451
9	SER458 GLN461 GLU462 GLU465 MET466 GLU469 GLU470 GLU472 ASP473 CYS474
10	ASP677 ASP678 SER679 ASP680 ASP681 ILE682
11	GLU142 GLU144 ASP145 ASP148 GLU149 GLU152
12	ALA396 ASP399 LEU400 GLU402 GLU403
13	ILE250 GLU253 THR254 GLU257
