## Supplementary Code for "A structural screen for candidate polyphosphate binding surfaces in human membrane associated proteins": AF-Q6IPX1-F1-model_v6_patch_list.csv

nr	type	npoints	area	value	main_residue
1	positive	20127	21.826900271657507	81360.03936222289	LYS349
2	positive	1485	1.6449126369474318	6646.691003278801	LYS75
3	negative	1564	1.6999939414242526	-5942.69260645522	PRO182
4	negative	1047	1.1126158029552515	-4204.023008632079	HIS48
