## Supplementary Code for "A structural screen for candidate polyphosphate binding surfaces in human membrane associated proteins": AF-Q6IWH7-2-F1-model_v6_patch_list.csv

nr	type	npoints	area	value	main_residue
1	positive	1172	1.1614040378180481	3966.49369835763	MET1
2	negative	725	0.7251877876938901	-2172.6155920397796	ASP176
