## Supplementary Code for "A structural screen for candidate polyphosphate binding surfaces in human membrane associated proteins": AF-Q6IWH7-2-F1-model_v6_residue_list.csv

nr	residues
1	MET1 ARG2 TRP115 GLU116 GLU117 ASP118 ARG132 HIS136 ARG137 ARG140
2	PRO107 CYS153 ASP155 THR174 HIS175 ASP176 ALA178 ALA179
