## Supplementary Code for "A structural screen for candidate polyphosphate binding surfaces in human membrane associated proteins": AF-Q6IWH7-3-F1-model_v6_patch_list.csv

nr	type	npoints	area	value	main_residue
1	positive	4701	5.207217536442435	21433.056210567025	LYS443
2	positive	3469	3.804559807350911	12253.762577818121	ARG744
3	positive	2694	2.9876811023907877	11326.350820988975	ARG611
4	positive	1882	2.114642901003766	6859.556067847465	LYS679
5	positive	1553	1.7042933896651427	5792.840772066724	ARG230
6	positive	1318	1.4625082060107537	5039.29698258409	MET1
7	positive	1270	1.3970159776209299	5628.134010774627	GLN466
8	positive	1246	1.388495751611556	4554.569473033667	ARG796
9	positive	1057	1.180543586280029	4748.380104268064	ARG577
10	positive	1025	1.1024633670686503	5101.284092226246	LYS253
11	positive	873	0.9571148141474444	3035.9562353658816	ARG490
12	negative	1366	1.4907932500443386	-5148.830484151327	GLU457
13	negative	1330	1.4585331431019457	-5008.692821157927	THR580
14	negative	929	1.0128887633489039	-5169.2530688132065	LEU673
15	negative	823	0.898941243215583	-3718.581007635558	ASP705
