## Supplementary Code for "A structural screen for candidate polyphosphate binding surfaces in human membrane associated proteins": AF-Q6IWH7-3-F1-model_v6_residue_list.csv

nr	residues
1	ASN196 GLN197 ALA198 SER199 ASN200 TRP201 SER202 ALA203 ASN213 LEU215 LEU216 GLU217 VAL219 VAL222 TRP325 ASN326 LYS327 TYR328 GLN329 PRO330 LEU331 ASP332 HIS333 PHE346 ALA347 GLY350 PHE351 THR353 GLY354 TRP355 TYR439 ARG442 LYS443 THR446 LEU447 ARG450 TRP451 TRP736 ILE739 ARG740
2	GLU217 PHE297 LYS298 THR299 PHE316 GLN317 ARG321 TRP322 GLY323 LYS324 ASN326 LYS327 VAL659 LYS663 LEU741 ARG744 GLU749
3	ALA606 LYS609 GLY610 ARG611 PHE612 VAL613 GLY614 HIS620 CYS630 GLY634 CYS635 PHE785 SER786 ASP788 PRO791 THR810 TYR828 ARG829 ALA830 PHE831 ARG832 TYR838 TYR842 LEU845 LEU846 ARG849
4	GLU116 LYS120 ASP161 GLY162 ASN163 THR164 ARG672 SER675 LYS676 LYS679
5	GLU63 ASP64 SER65 THR66 VAL67 LEU68 ARG186 LYS188 LEU191 CYS229 ARG230 ARG232 LYS235 ARG238 PHE239
6	MET1 ARG2 MET3 ALA4
7	ALA263 LEU275 GLY276 ILE277 HIS278 GLN279 ARG464 PRO465 GLN466 PHE467 SER470 ARG572 MET575
8	VAL369 LEU373 ASP377 ARG415 ASP418 HIS419 GLY420 GLY421 PHE789 ARG792 ALA793 ARG796 LEU803
9	PHE467 PRO485 TYR486 PHE487 GLU489 ARG492 MET496 HIS576 ARG577 THR578 LYS581
10	LEU187 LYS188 THR250 THR252 LYS253 ARG335 ARG336 GLU340 TRP451 ASP452 ARG757
11	TYR486 PRO488 GLU489 ARG490 SER491 ARG494
12	SER444 ALA448 GLU457 ASP458 GLU461 THR578 THR580 LYS581 ASP584 GLN759 ASP760 GLY762 ILE763 PHE765 HIS766
13	LYS341 LEU344 TYR456 GLU457 GLU461 GLN579 THR580 GLU583 ASP584 THR587 TYR707 ARG757 ALA758 GLN759 ASP760 ILE761 GLY762 ILE763 TRP764
14	VAL159 GLN160 ASP161 VAL166 TYR168 LEU673 ARG674 LYS677 ALA680 ALA682 GLN688 GLU692 TYR695 GLU696
15	ASN654 GLN657 GLU658 ASP705 GLU706 LEU708 GLU709
