## Supplementary Code for "A structural screen for candidate polyphosphate binding surfaces in human membrane associated proteins": AF-Q6IWH7-F1-model_v6_patch_list.csv

nr	type	npoints	area	value	main_residue
1	positive	6729	6.840401788175052	27607.238710760797	LYS444
2	positive	4506	4.557048688858824	16693.578102567764	ARG745
3	positive	2281	2.2915665494845463	7451.053067714945	ARG54
4	positive	2250	2.2841159095946324	10563.791561850809	ARG612
5	positive	1739	1.7560189846944105	6542.529191913527	ARG797
6	positive	1671	1.6822035010529481	6154.109644858386	ARG495
7	positive	1229	1.2332727273931297	4787.652952263092	MET1
8	positive	1157	1.195192226622083	5373.997080222203	ARG493
9	positive	1054	1.0700222630657037	5371.014234445271	ARG573
10	positive	893	0.8941153048152577	4710.773227399471	GLN467
11	positive	786	0.7937697677481479	2498.3647855678964	LYS680
12	negative	4250	4.298921964464206	-16299.646532629282	ASP761
13	negative	2297	2.375388814426887	-8643.647477406186	ASP706
14	negative	2072	2.098875867709061	-8418.737177482564	ASP869
15	negative	1753	1.8013196156036084	-8019.279063335657	THR581
16	negative	1654	1.6975354560574494	-5392.429614996937	GLU63
17	negative	1162	1.1401446783615135	-6366.03958057186	LEU674
18	negative	1131	1.116366934582337	-3691.909587303689	HIS168
19	negative	915	0.9205155665005091	-4001.825768061852	TYR227
20	negative	727	0.7292111894121673	-3081.4950177133333	ILE109
