## Supplementary Code for "A structural screen for candidate polyphosphate binding surfaces in human membrane associated proteins": AF-Q6IWH7-F1-model_v6_residue_list.csv

nr	residues
1	GLN198 ALA199 SER200 ASN201 TRP202 SER203 LEU216 LEU217 GLU218 VAL220 VAL223 TRP326 LYS328 TYR329 GLN330 PRO331 LEU332 ASP333 HIS334 PHE347 ALA348 GLY351 PHE352 THR354 GLY355 TRP356 TYR440 ARG443 LYS444 THR447 LEU448 ARG451 TRP452 TRP737 ILE740 ARG741 PRO876 GLU877 SER878 VAL879 LYS882
2	PHE298 LYS299 THR300 PHE317 GLN318 ARG322 TRP323 GLY324 LYS325 ASN327 LYS328 GLU659 VAL660 LYS664 LEU742 ARG745 LYS746 CYS749 GLU750
3	ARG52 SER53 ARG54 MET55 LEU56 ARG57 ARG58 ARG59 ALA60 GLN61
4	GLY611 ARG612 PHE613 VAL614 GLY615 TYR616 HIS621 PHE786 ASP789 PRO792 THR811 ARG830 ALA831 PHE832 ARG833 TYR839 TYR843 ARG850
5	VAL370 LEU374 ASP378 ARG416 HIS420 GLY421 GLY422 PHE790 ARG793 ALA794 ARG797 TRP798 HIS802 LEU804
6	TYR487 PHE488 PRO489 GLU490 ARG491 SER492 ARG495 ARG496 ALA499 TRP574
7	MET1 ARG2 MET3 ALA4 ALA5
8	PHE468 PRO486 TYR487 PHE488 GLU490 ARG493 MET497 HIS577 ARG578 THR579 LYS582
9	ASN274 LEU276 GLN280 ARG465 GLN467 PHE468 ALA470 SER471 THR572 ARG573 MET576 HIS577
10	ALA264 LEU276 GLY277 ILE278 HIS279 GLN280 ARG465 PRO466 GLN467 HIS569 ARG573 GLN580 PHE583
11	ARG673 SER676 LYS677 LYS680
12	LEU27 LYS189 LYS442 SER445 ALA446 ALA449 TYR450 ASP453 SER455 ASP456 GLU458 ASP459 GLU462 THR581 LYS582 ASP585 GLN760 ASP761 GLY763 ILE764 PHE766 HIS767 ASP874 ILE875 VAL883 GLU886
13	VAL565 GLN595 ASN655 ASN656 GLN658 GLU659 PRO700 GLU702 GLY703 PHE705 ASP706 GLU707 LEU709 GLU710 GLU739 ASP743 LYS746 TYR751
14	VAL435 LEU438 GLU439 LYS442 PHE766 ALA770 THR773 HIS774 VAL777 VAL861 PHE862 GLY865 ARG866 ASP869 LEU870 VAL872 PRO873 ASP874
15	LYS342 LEU345 TYR457 GLU458 GLU462 GLN580 THR581 GLU584 ASP585 THR588 TYR708 GLU757 ARG758 ALA759 GLN760 ASP761 ILE762 GLY763 ILE764 TRP765
16	GLN61 GLU62 GLU63 ASP64 SER65 GLU898 GLY902
17	VAL160 GLN161 ASP162 THR165 VAL167 TYR169 LEU674 ARG675 LYS677 LYS678 ALA681 GLN689 GLU693 TYR696 GLU697
18	TRP116 GLU118 ASP119 LEU120 LEU122 ASP123 GLN126 THR134 ASP135 ARG138 GLN157 ASP159 THR166 HIS168
19	LEU195 PRO224 PRO225 GLU226 TYR227 SER229 ASP333 TYR450 ARG451 ASP453 GLU886
20	ILE109 ALA110 ASP111 SER252 ARG255 HIS256 LEU293 HIS294 ASP295
