## Supplementary Code for "A structural screen for candidate polyphosphate binding surfaces in human membrane associated proteins": AF-Q6MZT1-F1-model_v6_patch_list.csv

nr	type	npoints	area	value	main_residue
1	positive	2161	2.3219692251426083	7115.720708796845	LYS245
2	positive	1702	1.8215827194028111	5456.597932530125	LYS10
3	positive	907	0.9479502509243365	4442.51831748384	ARG153
4	negative	1182	1.2576313231728542	-4155.09445539289	ASP229
5	negative	850	0.9030919937482982	-3162.858851973823	GLU113
