## Supplementary Code for "A structural screen for candidate polyphosphate binding surfaces in human membrane associated proteins": AF-Q6MZT1-F1-model_v6_residue_list.csv

nr	residues
1	ARG242 ARG243 ARG244 LYS245 ARG247
2	GLY7 ARG8 LYS9 LYS10
3	VAL79 SER80 LEU149 GLN150 ARG153 SER188 HIS191 SER192 VAL195
4	ILE126 GLN129 GLU133 ARG217 MET220 LEU224 LYS225 ASN226 GLN227 ASP228 ASP229 LEU232
5	ALA107 SER110 GLY111 GLU113 ILE117 TYR125 GLU218 THR219 MET220 PRO221 LEU222 LYS225
