## Supplementary Code for "A structural screen for candidate polyphosphate binding surfaces in human membrane associated proteins": AF-Q6N075-2-F1-model_v6_patch_list.csv

nr	type	npoints	area	value	main_residue
1	positive	3538	4.01111977222343	12104.27672468131	ARG407
2	positive	2195	2.4163095554274707	7421.3985569141205	ARG95
3	positive	1626	1.7968150368306506	7645.590612733025	ARG472
4	positive	1583	1.7288670840236948	10596.67054576959	ARG241
5	negative	1739	1.932158289254314	-8511.675938177686	THR512
6	negative	842	0.9444148758152251	-2666.738224020708	GLU265
