## Supplementary Code for "A structural screen for candidate polyphosphate binding surfaces in human membrane associated proteins": AF-Q6N075-2-F1-model_v6_residue_list.csv

nr	residues
1	THR35 GLY37 ILE38 PHE39 PRO40 GLU41 HIS42 LEU126 GLU127 ARG130 ALA133 CYS140 GLN149 ALA276 ALA279 ARG280 ALA282 PHE283 HIS286 LEU400 SER403 SER404 TYR406 ARG407 ILE408 THR410 SER411 LYS412 ARG413 TYR414 PRO466 PHE470 ARG473
2	PRO90 THR91 HIS92 PRO93 ARG94 ARG95 GLN96 PHE98 ARG99
3	LEU25 GLY26 SER27 LEU32 TYR33 THR35 ALA36 ILE38 PHE39 GLN363 GLU367 PHE465 PRO466 MET468 SER469 ARG472 ARG473 GLN481 LEU485 ARG489
4	ASN29 PRO30 TRP31 GLN166 ALA167 PRO168 LEU170 TYR171 TYR188 GLY191 LEU192 THR195 TYR222 CYS225 LYS229 ARG241 GLY244 GLY245 THR248 PHE311 VAL374 TRP377 THR378
5	TYR171 GLU181 LEU376 PRO379 VAL380 PRO383 HIS384 SER439 THR440 PRO442 GLU445 SER446 PRO447 SER450 LEU503 HIS504 SER506 ARG508 LYS509 GLY511 THR512 MET515
6	HIS261 VAL264 GLU265 ASP268 PHE269 ASP334
