## Supplementary Code for "A structural screen for candidate polyphosphate binding surfaces in human membrane associated proteins": AF-Q6N075-F1-model_v6_patch_list.csv

nr	type	npoints	area	value	main_residue
1	positive	3555	4.056088771546009	12217.685208832012	ARG23
2	positive	970	1.122665431071503	4153.922893889242	ARG134
3	positive	704	0.8056034366244562	2960.2732804765537	MET1
4	negative	1995	2.260843705445174	-10560.52447864975	GLU338
5	negative	901	1.0334825115475033	-2919.121723515097	ASP161
6	negative	761	0.8455427673643544	-2666.3430735981756	GLU435
7	negative	614	0.7045002076505964	-2436.1196535977238	ASP44
