## Supplementary Code for "A structural screen for candidate polyphosphate binding surfaces in human membrane associated proteins": AF-Q6N075-F1-model_v6_residue_list.csv

nr	residues
1	LEU19 SER22 ARG23 ALA26 PRO29 ALA169 ALA172 ARG173 ALA175 PHE176 HIS179 LEU293 SER296 SER297 TYR299 ARG300 ILE301 SER304 LYS305 ARG306 TYR307 PRO359 SER362 PHE363 ARG366
2	GLN59 LEU63 TYR81 GLY84 LEU85 THR88 TYR115 CYS118 LYS122 ARG134 GLY137 GLY138 THR141 PHE204 PHE264 VAL267
3	MET1 LEU2 VAL3 THR4 HIS277 GLY278 PRO340 VAL341
4	TYR64 GLN68 GLU74 PHE268 LEU269 PRO272 VAL273 ASP275 PRO276 HIS277 SER332 THR333 PRO335 GLU338 SER339 PRO340 SER343 LEU396 HIS397 SER399 ARG401 LYS402 GLY404 THR405 MET408
5	VAL157 GLU158 ASP161 PHE162
6	ASP246 ARG248 ARG366 LYS367 VAL368 ILE369 PRO370 ASP433 GLU435 LEU436
7	PHE41 ASP44 GLN47 TRP151 GLU155 ARG159 HIS160 ASN221 GLY223
