## Supplementary Code for "A structural screen for candidate polyphosphate binding surfaces in human membrane associated proteins": AF-Q6NSJ5-F1-model_v6_patch_list.csv

nr	type	npoints	area	value	main_residue
1	positive	5238	5.655318614079364	19014.281902295264	LYS548
2	positive	1366	1.484851597204266	5341.406675360517	LYS237
3	positive	975	1.0307291526213205	3302.441845628955	LYS651
4	positive	793	0.8498055652913123	2567.961337180428	LYS265
5	negative	1013	1.1024473516288258	-3195.484119518841	GLU494
6	negative	1031	1.0993789469058322	-3724.7466237874087	GLU588
7	negative	814	0.909609725870064	-2686.3900307669765	ASP731
8	negative	729	0.7850774849612147	-2256.7219592911506	ASP791
