## Supplementary Code for "A structural screen for candidate polyphosphate binding surfaces in human membrane associated proteins": AF-Q6NSJ5-F1-model_v6_residue_list.csv

nr	residues
1	PHE518 PRO519 GLN520 GLU521 LEU522 ALA523 ARG524 ALA525 THR527 LEU528 GLU529 ALA546 GLY547 LYS548 VAL549 PRO550 ALA551 SER552 THR554 ARG571 LEU572 VAL573 ALA574 LEU575 ASN576 SER577 LYS579 LYS580 GLY593 LEU594 GLU595 ARG596 ILE597 PRO598 HIS599 ALA600 SER603
2	HIS148 SER151 ILE152 LYS155 GLN230 ALA233 LEU234 LYS237
3	GLN627 HIS648 ARG650 LYS651 ARG653 LEU674
4	HIS125 ILE128 LEU261 LYS265 ALA268 ILE269 TYR272
5	HIS469 PRO471 CYS493 GLU494 GLU495 GLU498
6	ARG562 GLU586 LEU587 GLU588 VAL590 GLN608 GLU609 ASP611 ARG636
7	SER707 TYR708 ASN709 GLY730 ASP731 ASN732 GLU751 LYS753 GLY754
8	ARG790 ASP791 LYS792 GLU794 GLU795
