## Supplementary Code for "A structural screen for candidate polyphosphate binding surfaces in human membrane associated proteins": AF-Q6NV75-F1-model_v6_patch_list.csv

nr	type	npoints	area	value	main_residue
1	positive	5571	5.616770877224897	19897.74289004063	LYS38
2	positive	1558	1.5865133953433685	5195.506385156439	ARG209
3	positive	1523	1.517748605907334	4900.551573879177	ARG455
4	positive	1289	1.284273725817241	4495.643898785378	TYR64
5	negative	3628	3.6544496112592277	-10778.723990483995	GLU323
6	negative	2181	2.262479510424166	-8123.188060372453	ASP272
