## Supplementary Code for "A structural screen for candidate polyphosphate binding surfaces in human membrane associated proteins": AF-Q6NV75-F1-model_v6_residue_list.csv

nr	residues
1	GLN36 LYS38 TRP39 LYS40 PRO41 GLU43 PHE44 ARG108 MET111 VAL112 PRO115 VAL116 TYR118 ARG119 SER121 ASN122 ALA123 LYS124 LYS125 ALA127 VAL128 GLN197 THR198 VAL201 GLN202 ARG205 GLY232 SER233 GLU234 ALA236 THR238 SER239 ARG302
2	GLN202 ARG205 GLN206 ARG209 SER233 GLU234 PRO235 ALA236 LYS237 THR238
3	ARG453 ARG454 ARG455 SER456
4	LEU7 TRP14 TYR64 GLN68 ARG71 TRP78 HIS159 GLY160 CYS161 ARG162 PHE163 ILE164 SER274 ALA275 PRO276 ALA279 LEU280
5	ALA319 ASN320 ASP321 GLU322 GLU323 SER324 ASP325 ASP326 GLU327
6	ASP151 SER153 GLU154 PHE156 ARG162 ALA166 GLU167 GLY169 LEU170 LEU269 ALA271 ASP272 ALA273
