## Supplementary Code for "A structural screen for candidate polyphosphate binding surfaces in human membrane associated proteins": AF-Q6NW40-F1-model_v6_patch_list.csv

nr	type	npoints	area	value	main_residue
1	positive	2836	2.8185683030046746	8982.25245410436	ARG94
2	positive	802	0.8224285804904259	3129.4609229393677	ARG274
3	positive	764	0.7868426694493333	2611.5689801770122	ARG21
4	negative	1794	1.7981821609927238	-6793.367417181462	GLU393
5	negative	751	0.7433530461323641	-2267.349322602514	ASP238
