## Supplementary Code for "A structural screen for candidate polyphosphate binding surfaces in human membrane associated proteins": AF-Q6NW40-F1-model_v6_residue_list.csv

nr	residues
1	ALA52 GLN53 CYS54 ARG55 ILE56 GLN57 LYS58 ALA87 GLY90 CYS91 GLN93 ARG94 THR95 SER96 LYS97 ALA98 GLY101 ASN102 VAL104
2	ASN140 HIS142 TYR160 ARG259 HIS272 ALA273 ARG274 GLY277 THR278 THR279 ARG294
3	GLN19 ARG20 ARG21 SER22
4	TYR268 ARG283 LYS361 MET362 PRO363 VAL364 ASP366 HIS389 LEU392 GLU393 GLU396 ALA397 HIS406
5	GLN233 VAL235 ASP237 ASP238 LEU239 PRO240 SER265 GLY266 HIS267 GLN284
