## Supplementary Code for "A structural screen for candidate polyphosphate binding surfaces in human membrane associated proteins": AF-Q6NZI2-2-F1-model_v6_patch_list.csv

nr	type	npoints	area	value	main_residue
1	positive	2949	3.133215054852892	10174.862159236465	LYS201
2	positive	2002	2.1119056034263095	6218.895220199614	LYS186
3	positive	1553	1.6501412772088146	5264.936087566932	LYS150
4	positive	1469	1.5537560168001914	4712.0845955561035	LYS237
5	positive	736	0.7991221388934093	2458.6244954585436	ARG130
6	negative	2689	2.8823206714829546	-8590.699813086669	GLU121
7	negative	2513	2.693236013295852	-7961.1889779088	ASP258
8	negative	1948	2.103650532915614	-5959.870890297118	GLU115
