## Supplementary Code for "A structural screen for candidate polyphosphate binding surfaces in human membrane associated proteins": AF-Q6NZI2-2-F1-model_v6_residue_list.csv

nr	residues
1	MET184 ASN185 GLY188 VAL192 ARG197 GLU198 LEU200 LYS201 ARG204 LEU207 ARG208 PHE211
2	LYS175 HIS178 THR179 LYS182 ARG183 LYS186 LEU187 ARG190
3	LYS144 LYS150 LYS153 THR154 ARG157
4	ALA219 ARG220 ALA224 TYR226 LYS237 ARG239
5	SER126 ARG127 ARG130 ILE131
6	VAL117 GLU118 GLU120 GLU121 VAL122 GLU124 GLU125 SER126 GLU129
7	GLY255 ALA256 ASP257 ASP258 ASP259 GLU260
8	LEU109 GLU110 SER112 SER113 ASP114 GLU115 ALA116 VAL117
