## Supplementary Code for "A structural screen for candidate polyphosphate binding surfaces in human membrane associated proteins": AF-Q6NZI2-3-F1-model_v6_patch_list.csv

nr	type	npoints	area	value	main_residue
1	positive	2667	2.8234341842880126	9089.720527150386	ARG102
2	positive	2374	2.527806922438563	8201.675332692317	LYS84
3	positive	1751	1.8446420042390592	5957.238225521838	LYS48
4	positive	1506	1.560412953961663	4905.16101770161	ARG28
5	positive	1384	1.4643482882921477	4426.990569245527	ARG118
6	negative	4787	5.1227906657635	-16040.617023617939	GLU16
7	negative	1223	1.30139147974141	-3627.984512304607	ASP155
