## Supplementary Code for "A structural screen for candidate polyphosphate binding surfaces in human membrane associated proteins": AF-Q6NZI2-3-F1-model_v6_residue_list.csv

nr	residues
1	MET82 ASN83 GLY86 THR87 ALA92 ARG95 GLU96 LEU98 LYS99 ARG102 ASP103 LEU105 ARG106 PHE109
2	HIS76 THR77 LYS80 ARG81 LYS84 LEU85 ARG88
3	LYS42 GLU47 LYS48 LYS51 THR52 ARG55
4	SER24 ARG25 ARG28 ILE29 ARG31 SER32 ARG35
5	VAL115 TYR116 ARG118 SER119 THR121 ALA122 VAL123 TYR124 LYS135 ARG137
6	SER11 ASP12 GLU13 ALA14 VAL15 GLU16 VAL17 GLU18 GLU19 VAL20 GLU22 GLU23 SER24 GLU27
7	GLY153 ALA154 ASP155 ASP156 ASP157 GLU158
