## Supplementary Code for "A structural screen for candidate polyphosphate binding surfaces in human membrane associated proteins": AF-Q6NZI2-F1-model_v6_patch_list.csv

nr	type	npoints	area	value	main_residue
1	positive	2094	2.2193720070737575	6683.142494369139	LYS113
2	positive	1850	1.9765507707630359	5967.708936076562	ARG294
3	positive	1638	1.766620024574745	5390.711981029252	LYS276
4	positive	1614	1.7254912106354245	5460.386377237561	LYS240
5	positive	858	0.9186956041252006	2686.3471281372226	LYS122
6	positive	677	0.7399992261444504	2171.0114708240035	ARG220
7	negative	1758	1.8999449761342349	-5329.852464915228	ASP348
8	negative	1380	1.4638497912056572	-4242.666305416431	GLU184
9	negative	1024	1.1265913546545279	-3142.105834047189	GLU194
10	negative	646	0.7073305278203397	-1969.7813585155986	GLU77
