## Supplementary Code for "A structural screen for candidate polyphosphate binding surfaces in human membrane associated proteins": AF-Q6NZI2-F1-model_v6_residue_list.csv

nr	residues
1	THR102 ASN105 THR106 LYS109 LEU110 GLU112 LYS113 LYS116
2	GLY278 VAL282 ARG287 LEU290 LYS291 ARG294 LEU297 ARG298 PHE301
3	LYS265 HIS268 THR269 LYS272 ARG273 LYS276
4	LYS240 LYS243 THR244 ARG247
5	ARG115 SER118 VAL119 LYS122 ARG125
6	SER216 ARG217 ARG220 ILE221 SER224
7	GLY345 ASP347 ASP348 ASP349 GLU350 GLY351
8	LYS181 GLU182 GLY183 GLU184 GLU185 LEU186
9	PRO192 GLU193 GLU194 ASP195
10	ALA73 GLN74 GLU77 ARG78 GLU81
