## Supplementary Code for "A structural screen for candidate polyphosphate binding surfaces in human membrane associated proteins": AF-Q6P0Q8-2-F1-model_v6_patch_list.csv

nr	type	npoints	area	value	main_residue
1	positive	2562	2.7193208143035985	8213.922842091946	LYS2
2	positive	2513	2.6140534904931894	8787.590429341322	ARG36
3	positive	1474	1.5776291730514123	5121.417523154936	ARG858
4	positive	1378	1.472057720469561	4303.665961798447	LYS84
5	positive	1277	1.3569084505736795	3824.133222362843	ARG972
6	positive	1146	1.214327641817319	3562.6616955142863	LYS1141
7	positive	1033	1.052572923417338	3213.2054941098536	ARG169
8	positive	795	0.828654146948598	2736.1437545570516	LYS72
9	positive	734	0.7869762362956237	2766.14014897138	ARG1392
10	negative	5333	5.5716355241869095	-21696.53888544869	GLU1306
11	negative	3453	3.588232380790422	-11124.231426503879	GLU1315
12	negative	2809	2.8744116296821107	-11425.581305926138	ASP606
13	negative	1698	1.7749018460225328	-5402.477658124106	ASP757
14	negative	1607	1.6858414142956764	-5012.382230656431	GLU366
15	negative	1410	1.5062737211819068	-4468.319732986048	GLU1354
16	negative	1108	1.1639243370908647	-3313.68765028991	GLU1320
17	negative	963	0.9964443605285238	-2913.7372022686263	ASP284
18	negative	912	0.9680321723863918	-3218.1722091945644	GLU735
19	negative	936	0.962221610925915	-2787.7691320719982	GLU671
20	negative	774	0.7956598035908424	-2462.1641666301985	GLU679
21	negative	749	0.7924601806797611	-2234.413770658601	ASP422
22	negative	714	0.7322030396159249	-6458.172415737301	ARG564
