## Supplementary Code for "A structural screen for candidate polyphosphate binding surfaces in human membrane associated proteins": AF-Q6P0Q8-2-F1-model_v6_residue_list.csv

nr	residues
1	MET1 LYS2 ARG3 SER4 ARG5 CYS6 ARG7
2	LEU32 PRO33 PRO34 ARG35 ARG36 ARG37
3	MET854 THR855 VAL856 ARG857 ARG858 ARG859 CYS860 SER861
4	THR82 GLY83 LYS84 LEU1212 LYS1213 ARG1214 VAL1215 GLN1216
5	ARG969 THR970 ALA971 ARG972 PRO973 VAL974 ASN975 LYS976
6	ARG1140 LYS1141 ILE1142
7	SER166 PHE167 CYS168 ARG169 THR170 SER171 ASN172 ARG173 LYS174
8	PHE70 ARG71 LYS72 LEU73
9	HIS1390 ARG1391 ARG1392
10	ILE448 SER449 ALA452 TYR453 VAL456 LYS471 ARG481 GLU490 LEU494 MET519 ASP526 ALA528 THR529 LEU531 LYS532 GLY535 ASP565 LYS567 PRO568 ASP569 ASN570 LEU572 THR582 ASP583 PHE584 VAL615 GLY617 THR618 PRO619 GLU620 TYR621 GLU647 GLY651 CYS652 VAL653 PHE655 PHE656 GLY657 THR659 PRO660 LEU663 PHE743 ASP744 ARG1292 ALA1296 ARG1299 LEU1302 GLN1303 GLU1306 ALA1307 GLU1310
11	ASN242 THR243 SER245 ILE1308 VAL1311 ASP1312 SER1314 GLU1315 ASP1316 ASP1317 THR1318 GLU1319
12	HIS557 GLY560 VAL562 GLY590 LEU591 SER593 THR596 ASN597 GLU600 GLY601 HIS602 ILE603 LYS605 ASP606 GLU609 PHE610 GLY633 LYS634 PRO635 TRP638 GLY702 THR703 GLY704 SER705 ALA706
13	HIS752 MET753 GLU756 ASP757 GLU759
14	PHE362 ASP363 GLU365 GLU366 LEU370 THR595 TYR599 GLU1082
15	GLU1350 SER1351 GLY1352 GLU1353 GLU1354 ASP1355 PRO1356
16	THR241 THR1318 GLU1320 GLY1321 PRO1322 GLU1323
17	PRO283 ASP284 GLU285 GLU286 GLY287
18	GLY524 ASP526 THR529 LEU530 ASN533 ILE573 PHE730 GLN733 GLU735 ASP739 SER741 TYR742 PHE743 LEU1274
19	TRP639 PHE655 VAL667 SER669 ASP670 GLU671 ILE672 SER690 LYS691 LEU693 HIS694 GLN695 GLU699
20	ILE534 ALA536 LEU537 PRO538 VAL539 LEU649 VAL650 PRO675 ASP678 GLU679 ALA680 LEU681 LEU1288 ARG1292
21	THR420 ASP421 ASP422 SER423
22	ARG564 ASP565 LEU566 CYS616 GLY617 THR618 TYR621 ILE622 ALA623 VAL626 TYR632 VAL636 ASP637 ALA640
