## Supplementary Code for "A structural screen for candidate polyphosphate binding surfaces in human membrane associated proteins": AF-Q6P0Q8-F1-model_v6_patch_list.csv

nr	type	npoints	area	value	main_residue
1	positive	2133	2.262570163639542	6895.940383380685	ARG35
2	positive	1722	1.8462118366950229	5846.916010167986	LYS1336
3	positive	1570	1.660249777165961	5277.865372103912	ARG1122
4	positive	1151	1.2410563790808746	3811.644002226645	ARG927
5	positive	1178	1.234047381847831	3647.5700908823837	LYS1403
6	positive	975	1.0364181424075392	3166.909335655528	LYS72
7	positive	756	0.8169799107695594	2703.538771584413	ARG1582
8	positive	734	0.8049261177443376	2446.2607839950715	ARG907
9	negative	6519	6.880943725714186	-21555.356749980747	GLU436
10	negative	3020	3.141332202879292	-9857.418946603433	GLU391
11	negative	2413	2.570217115811595	-7368.758983072479	GLU1505
12	negative	2110	2.191240324280713	-7743.485238933934	HIS360
13	negative	1935	2.0503232022994577	-7149.0504773352595	GLU690
14	negative	1470	1.5768067692885928	-6180.261180932259	ASP676
15	negative	1476	1.5452857486130434	-4998.8494680196845	GLU749
16	negative	1062	1.1305739699638466	-3509.3102832488153	GLU805
17	negative	1069	1.12034626080262	-4021.0456911010447	GLU799
18	negative	1012	1.0629691695938186	-3154.706191215972	GLU1450
19	negative	942	0.9641450192780292	-3841.2160203909993	GLU568
20	negative	828	0.8704819334621394	-2627.5925342499136	PRO724
