## Supplementary Code for "A structural screen for candidate polyphosphate binding surfaces in human membrane associated proteins": AF-Q6P0Q8-F1-model_v6_residue_list.csv

nr	residues
1	PRO34 ARG35 ARG36 ARG37 LEU1521 SER1522 LEU1523
2	ARG1334 ARG1335 LYS1336 SER1337
3	LEU698 GLN700 ILE738 ARG1119 ALA1120 ILE1121 ARG1122 TYR1124 TYR1131 VAL1133 VAL1169 HIS1170 THR1171 SER1205
4	VAL926 ARG927 ARG928 ARG929
5	PRO1400 LEU1401 LEU1402 LYS1403 ARG1404 GLN1406 SER1407
6	PHE70 ARG71 LYS72 LEU73
7	HIS1580 ARG1581 ARG1582
8	LEU904 ARG905 LYS906 ARG907 LEU908 SER909
9	GLY376 LEU377 ILE378 THR379 SER380 GLN381 PHE383 TYR384 GLN387 MET417 ILE420 ALA421 ALA424 ARG425 LEU427 GLU428 LEU430 GLU431 PHE432 ASP433 PRO434 GLU435 GLU436 PHE437 HIS439 LEU440 LEU466 GLY467 LEU468 ARG470 ASP471 PRO472
10	TYR384 GLU385 ASP388 ASN389 GLU391 LYS392 LEU394 GLN395 HIS398 SER401 GLU402 SER403 VAL406 MET410 ARG470 PRO472 GLU475 MET476 LEU479 CYS482 ASP483 SER663 LEU664 ASN667
11	SER1504 GLU1505 ASP1506 ASP1507 THR1508 GLU1509 GLU1510
12	ASN342 PRO344 VAL347 LEU348 PRO349 LEU350 SER356 HIS359 HIS360 ILE363 GLU364 ARG367 GLN555 PHE558 VAL559 ASP562 LYS658 ILE659 GLU679
13	ALA598 LEU601 LYS602 GLY605 PRO638 ASP639 THR688 PRO689 GLU690 TYR691 GLU717 GLY721 CYS722 VAL723 PHE725 PHE726 GLY727 ASP728 LEU733
14	GLU364 ARG367 ASP368 ASP371 LEU661 THR666 HIS672 LYS675 ASP676 ARG678 GLU679 PHE680
15	ILE604 ALA606 LEU607 PRO608 VAL609 LEU719 VAL720 PRO745 ASP748 GLU749 ALA750 LEU751 PRO752
16	SER131 GLU133 ALA134 SER135 ASN136 GLU805 SER806 ASP809 SER811
17	MET140 LEU145 ILE604 PRO608 ASP610 MET611 LEU614 GLN796 LYS797 GLU799 PHE800
18	PRO1443 ARG1444 GLU1445 VAL1446 SER1447 PRO1448 LEU1449 GLU1450 VAL1451
19	LYS392 GLN395 ASP396 GLU399 ARG400 LEU564 THR565 PHE566 ALA567 GLU568 SER574 MET575 SER846 PRO847 ARG848
20	TYR716 VAL720 CYS722 VAL723 PRO724 PHE725 PHE726 GLN736 ASP740 GLU741 VAL743
