## Supplementary Code for "A structural screen for candidate polyphosphate binding surfaces in human membrane associated proteins": AF-Q6P1J6-2-F1-model_v6_patch_list.csv

nr	type	npoints	area	value	main_residue
1	positive	2200	2.4023937256880696	8174.317577630404	LYS7
2	negative	1744	1.8653218834405734	-6425.985780399547	GLU245
3	negative	1621	1.7442814565256533	-5432.788900103107	ASP62
4	negative	766	0.8260157869669149	-2586.8497781509573	GLU362
5	negative	705	0.7687466534436456	-2759.956739376456	LEU268
6	negative	670	0.7397762863538877	-2113.637181625186	GLU166
7	negative	658	0.7141478219267086	-2366.744515283822	PHE342
