## Supplementary Code for "A structural screen for candidate polyphosphate binding surfaces in human membrane associated proteins": AF-Q6P1J6-2-F1-model_v6_residue_list.csv

nr	residues
1	MET1 GLU2 ALA4 LYS7 PRO18 MET19 LYS20 LEU29 PHE30 SER31 TYR32 ARG33 ASN34 LEU38
2	GLU245 VAL247 ASN248 GLU251 ILE286 ASN289 LYS290 GLN293 GLU294 GLU320 ASN321 VAL322 ASP323 ARG370
3	ASP60 LYS61 ASP62 PRO63 SER64 ASP65 VAL67 PRO68 ALA77 ASP78 ASN80 GLU134 PHE135 ASN136 PRO137 GLU189 ASP190 TRP191
4	ALA355 ASN358 ASN359 LEU361 GLU362 PRO363 GLN366 THR368 HIS371 THR380 CYS381 PRO382 GLN386
5	SER88 GLY162 ARG164 ASN201 CYS204 ASP205 SER267 LEU268 PRO270 PHE342 HIS343
6	VAL160 GLY162 GLY163 ARG164 GLU166 ASP167 HIS212
7	ASP87 LEU89 GLY200 CYS204 LEU244 ILE246 LEU249 PHE337 PHE342 PHE344
