## Supplementary Code for "A structural screen for candidate polyphosphate binding surfaces in human membrane associated proteins": AF-Q6P1J6-3-F1-model_v6_patch_list.csv

nr	type	npoints	area	value	main_residue
1	positive	1523	1.6136742712832333	5924.472878169528	LYS1281
2	positive	1486	1.561042324198099	5833.012314301844	LYS337
3	positive	1206	1.2550632735686844	4702.509899853855	THR257
4	positive	825	0.8792230503043861	2575.763382368723	ARG932
5	negative	4897	5.145954047478249	-16806.256794001034	GLU80
6	negative	3661	3.913764115361952	-12073.8577327672	ASP205
7	negative	2218	2.34107972983816	-7647.323636781125	ASP385
8	negative	2102	2.2375661878368795	-7282.045501701547	GLU1230
9	negative	2068	2.2051929524574456	-6817.408406120361	ASP749
10	negative	1831	1.9386416739842474	-6627.555242044085	GLU546
11	negative	1386	1.4878104349070256	-4629.121110928094	GLU1010
12	negative	1090	1.1608730610977185	-3527.683568661327	ASP490
13	negative	1102	1.1503572654891472	-3501.470191368598	GLU1160
14	negative	1038	1.0900244798140155	-4026.338043616174	PRO422
15	negative	1008	1.0374795505163306	-3524.14872577864	LEU545
16	negative	880	0.9363247871118254	-3232.3500278911242	ASP838
17	negative	827	0.863930820026195	-4334.5041864386185	TYR296
18	negative	785	0.8204959651857313	-2928.232139781123	TYR238
19	negative	697	0.7588568883818425	-2171.3331518020204	ASP1173
20	negative	698	0.7562098976185199	-2205.124486081657	ASP815
