## Supplementary Code for "A structural screen for candidate polyphosphate binding surfaces in human membrane associated proteins": AF-Q6P1J6-3-F1-model_v6_residue_list.csv

nr	residues
1	TYR854 CYS855 THR856 ASP857 SER858 ASN859 GLN928 GLU929 ARG932 GLU1244 ALA1246 SER1247 LYS1277 GLN1278 LYS1281 LEU1318
2	ARG258 TYR296 GLU297 THR298 LEU334 SER335 VAL336 LYS337 HIS338 PRO571 CYS572 LYS575 PHE576
3	PRO181 SER182 CYS252 SER253 GLU254 GLU255 THR256 THR257 ARG258 LEU259 ALA260 SER411 ASN416 LEU429 GLN431 LYS471 ALA484 GLY485 HIS644
4	ALA863 GLN928 ALA931 ARG932 ALA935 PHE936 ALA939 ASN1316 THR1317 LEU1318 LEU1321 SER1365 ASN1366
5	GLY77 ASN78 LEU79 GLU80 ILE81 PRO82 TRP95 THR96 PRO99 THR128 GLY129 ARG131 VAL132 ILE133 PRO134 HIS135 GLY137 ASP140 LEU141 GLN144 SER172 ASN173 ALA174 SER175 GLN176 LEU179 CYS180 LEU228 SER229 VAL231 ALA232 GLU233 SER235 ARG236 GLN237 LEU243 SER244 PRO247 GLU248 CYS250 LYS261
6	ASP136 ALA138 GLU139 LEU141 TRP142 PHE171 THR191 LEU194 SER195 LEU199 ALA200 ALA201 GLY202 GLY203 VAL204 ASP205 GLU206 LEU207 MET208 GLY209 VAL210 ASP212 TRP272 LEU275 ARG280
7	PRO382 ASP383 LYS384 ASP385 PRO386 SER387 ASP388 VAL390 PRO391 ALA400 ASP401 ASN403 GLU457 PHE458 ASN459 HIS509 GLU512 ASP513
8	TRP1172 LEU1186 GLU1187 GLN1223 ASP1226 ILE1227 SER1229 GLU1230 GLU1231 PRO1233 GLN1299 TYR1300
9	HIS700 ILE743 GLY744 SER745 LYS746 PRO747 ASP748 ASP749 ASP752 THR755 TYR757 THR794 LYS907 PRO909 THR982 SER983 PHE985 ALA986 PRO987 CYS989 ASN993 GLN994
10	GLU546 VAL548 ASN549 GLU552 ILE587 ASN590 LYS591 GLN594 GLU595 HIS598 PRO618 GLU621 ASN622 VAL623 ASP624 MET625 THR670
11	THR1006 LEU1009 GLU1010 PRO1011 SER1014 LYS1015 THR1016 THR1018 LEU1019 ASP1020 ALA1023 GLU1024 MET1025 PRO1026 THR1028 CYS1029
12	VAL483 GLY485 GLY486 ARG487 GLU489 ASP490 VAL493 CYS527 ASP528
13	SER1092 VAL1097 LEU1107 PRO1108 GLU1160 ASN1200 HIS1204 ASN1263 ASN1264 PHE1337 HIS1338
14	LYS370 LEU371 GLU372 VAL373 GLY417 ALA418 SER420 PRO422 TYR560 ASN635 SER636 PHE638 ALA639 PRO640 CYS642 SER646 SER647 LYS648
15	LEU412 LEU545 GLU546 ILE547 ASN549 LEU550 PHE620 VAL623 ASP624 MET625 PRO626 PHE638 PHE643 PHE645 SER649 PHE674
16	HIS715 GLN728 ASN786 THR788 ARG832 ASN834 GLU837 ASP838
17	GLU230 GLU233 VAL234 GLN237 LYS261 VAL262 GLN265 GLN269 PHE295 TYR296 GLU297 THR298 THR299 PRO300 ARG322 LYS330 ASP331 GLU332 PRO333 MET564 SER568
18	ILE81 PRO83 PRO85 VAL231 VAL234 SER235 TYR238 HIS239 TYR296 ASP306 PRO307 LEU309 GLN310
19	ASN1156 VAL1157 ALA1158 ALA1159 ALA1169 GLN1170 TRP1172 ASP1173 GLU1176 ARG1177
20	VAL808 PRO809 GLY810 ALA811 LYS812 GLU814 ASP815 LEU860
