## Supplementary Code for "A structural screen for candidate polyphosphate binding surfaces in human membrane associated proteins": AF-Q6P1J6-F1-model_v6_patch_list.csv

nr	type	npoints	area	value	main_residue
1	positive	1041	1.0575587090750993	3742.4812612842825	LYS586
2	positive	746	0.7652792288456001	2558.545771360321	SER747
3	negative	6627	6.740837509321192	-23019.08836749502	GLU80
4	negative	2371	2.4320728077617924	-8151.913964536651	ASP374
5	negative	2347	2.4197696876819537	-8555.668645284486	GLU557
6	negative	2215	2.2372992823050324	-7658.948359626929	GLU1241
7	negative	2111	2.208601794555273	-6902.454228419196	TYR768
8	negative	1929	1.9509233133223407	-6803.8850050315295	LEU556
9	negative	1756	1.7706120895016224	-6500.615924641459	GLU1021
10	negative	1613	1.636181357737862	-5131.767922951083	GLU1345
11	negative	1176	1.1935615445994383	-4224.556355041085	LYS918
12	negative	1107	1.1316072824613346	-3613.068109855916	GLU613
13	negative	1077	1.075178280899071	-3830.0588732885353	ASP84
14	negative	1031	1.0645060135662767	-3175.1666238973703	GLU1171
15	negative	908	0.94770912542793	-3065.047962839534	GLU1287
16	negative	827	0.858840241280086	-2659.933215366633	ASP479
17	negative	758	0.7824328985860021	-3099.219785318998	ASP969
18	negative	741	0.7628585444384788	-2218.6442564524727	ASP194
19	negative	738	0.750897772930613	-2656.8069869638193	ASP849
20	negative	678	0.7162231764595168	-2111.717031817088	GLU825
