## Supplementary Code for "A structural screen for candidate polyphosphate binding surfaces in human membrane associated proteins": AF-Q6P1J6-F1-model_v6_residue_list.csv

nr	residues
1	GLU286 THR287 SER324 VAL325 LYS326 HIS327 ASN520 PRO582 LYS586 PHE587
2	ASP746 SER747 LEU748 ASN752 PRO820 GLY821 GLY859 SER860 LEU903 MET908 LEU927 ILE1001 HIS1002 PRO1003
3	GLY77 ASN78 LEU79 GLU80 ILE81 PRO82 TRP95 THR96 PRO99 GLY129 LYS130 ARG131 VAL132 ILE133 PRO134 HIS135 ASP136 GLY137 ALA138 GLU139 ASP140 LEU141 TRP142 ILE143 GLN144 SER172 ASN173 ALA174 SER175 GLN176 LEU179 CYS180 GLY191 ASP194 GLU195 LEU217 SER218 VAL220 ALA221 GLU222 SER224 ARG225 LEU232 SER233 PRO236 GLU237 CYS239 CYS241 THR245 LYS250
4	PRO371 ASP372 LYS373 ASP374 PRO375 SER376 ASP377 VAL379 PRO380 LYS387 ALA389 ASP390 ASN392 GLU446 PHE447 ASN448 PRO449 HIS498 GLU501 ASP502 TRP503
5	GLU557 VAL559 ASN560 GLU563 ILE598 ASN601 LYS602 GLN605 GLU606 HIS609 GLU632 ASN633 VAL634 ASP635 MET636 LYS638 THR681 ARG682 LYS684 GLU686
6	TRP1183 GLU1198 GLN1234 ASP1237 ILE1238 SER1240 GLU1241 GLU1242 PRO1244 GLN1310 TYR1311
7	VAL676 TYR704 SER707 MET708 GLY755 LYS757 ASP760 PRO762 ASP763 THR766 TYR768 LEU771 ASP778 GLY804 THR805 GLN1005
8	LEU401 GLY512 CYS516 LEU556 GLU557 ILE558 ASN560 LEU561 CYS581 PHE631 VAL634 ASP635 MET636 PRO637 PHE648 PHE649 PHE654 PHE656 SER660 PHE685
9	GLN982 THR1017 GLU1021 PRO1022 SER1025 LYS1026 THR1027 GLU1028 THR1029 LEU1030 ASP1031 ALA1034 GLU1035 MET1036 PRO1037 THR1039
10	GLY1109 ALA1110 PRO1112 ASN1113 ASN1114 SER1115 SER1116 LYS1266 MET1269 ALA1271 LEU1340 THR1341 PHE1343 SER1344 GLU1345 CYS1347 SER1351
11	SER756 PRO758 ASP759 LEU761 ASP917 LYS918 PRO920 THR993 PHE996 ALA997 PRO998 CYS1000 ASN1004
12	ILE612 GLU613 GLY615 ASP618 TYR704 LYS705
13	ILE81 PRO82 PRO83 ASP84 PRO85 VAL223 TYR227 HIS228 ASP295 PRO296 LEU298 GLN299 ASP300
14	SER1103 VAL1108 LEU1118 PRO1119 GLU1171 ASN1211 ASN1274 ASN1275 PHE1348 HIS1349
15	TYR1216 CYS1217 PRO1220 TYR1260 THR1277 CYS1278 ARG1280 SER1282 GLU1287 LEU1291
16	VAL472 GLY474 GLY475 ARG476 GLU478 ASP479 HIS524 TYR525
17	HIS889 ARG890 GLU891 VAL892 PRO893 GLN967 ASP969 PHE970
18	LEU188 ALA190 VAL193 ASP194 MET197 GLY198 ASP201
19	HIS726 GLN739 ASN797 THR799 ARG843 ASN845 GLU848 ASP849
20	GLY821 ALA822 LYS823 GLU825 ASP826 LEU871 TYR872 ASN876 HIS880
