## Supplementary Code for "A structural screen for candidate polyphosphate binding surfaces in human membrane associated proteins": AF-Q6P4Q7-2-F1-model_v6_patch_list.csv

nr	type	npoints	area	value	main_residue
1	positive	2109	2.2648262365992293	6750.2376674510415	LYS60
2	negative	827	0.9131063147302404	-2588.8830466102286	ASP70
