## Supplementary Code for "A structural screen for candidate polyphosphate binding surfaces in human membrane associated proteins": AF-Q6P4Q7-2-F1-model_v6_residue_list.csv

nr	residues
1	PRO35 LEU38 LEU39 SER58 GLU59 LYS60 ILE61 LEU63 ARG64 LYS67 LEU213
2	ALA25 GLU28 LEU29 VAL31 TYR68 PRO69 ASP70 ILE72 GLN73 GLN199
