## Supplementary Code for "A structural screen for candidate polyphosphate binding surfaces in human membrane associated proteins": AF-Q6P4Q7-F1-model_v6_patch_list.csv

nr	type	npoints	area	value	main_residue
1	positive	5553	5.826301516848421	18700.90794492045	LYS231
2	negative	8053	8.409611487496273	-36329.43656889615	ASN518
3	negative	2043	2.1197431520045535	-6640.791816968109	ASP434
4	negative	1483	1.5707433648523885	-5017.734956520921	VAL419
5	negative	1218	1.2731354286624175	-4392.421524595757	GLU174
6	negative	1201	1.2364315145937663	-3957.323823752687	ASP353
7	negative	1110	1.171261709599181	-4040.1533769882512	ASP167
8	negative	1042	1.0940971864650733	-3369.291765021786	ASP210
9	negative	940	0.9955840728849927	-2900.218798420121	ASP97
