## Supplementary Code for "A structural screen for candidate polyphosphate binding surfaces in human membrane associated proteins": AF-Q6P4Q7-F1-model_v6_residue_list.csv

nr	residues
1	PRO211 MET212 ARG215 THR222 GLU223 LYS224 ARG227 TYR228 ARG230 LYS231 GLU233 PRO234 ILE235 ARG237 LYS238 TYR241 ALA300 ASN301 ILE303 LEU304 LYS307 MET310 ARG333 THR334
2	ILE376 MET377 THR378 LEU380 GLN381 ASP382 CYS383 PHE384 MET385 GLU399 ILE400 MET401 GLU402 SER403 GLY404 TYR405 THR406 ARG407 PRO409 GLN415 VAL424 LEU472 LEU493 THR495 GLU497 ASP498 GLU501 GLU502 LYS505 SER506 GLU507 ILE508 LEU509 ASP510 GLU511 SER512 ASP513 MET514 TYR515 THR516 ASP517 ASN518 ARG519 ARG521
3	LEU427 ALA428 PHE429 VAL430 ASP431 PRO432 ASP433 ASP434 THR436 SER547 GLN549
4	SER388 VAL410 GLU412 SER416 ASN417 ILE418 VAL419 ASP420 LYS439 THR442 ARG443 ASN446 HIS447 PRO448 VAL449 PHE451 GLN476 TYR488 VAL490
5	GLU70 PHE138 LEU139 ARG140 ARG141 SER142 GLU143 SER144 GLU174 GLU175
6	GLU349 PRO350 ASN352 ASP353 LEU354 VAL355 LYS356 GLU358 LEU359
7	VAL47 MET49 ASP63 GLY64 ILE66 ASP165 LYS166 ASP167 LEU169
8	MET207 ALA208 LEU209 ASP210 PRO211 GLU213 ARG236 ASN240 LEU243 GLU331
9	GLU95 VAL96 ASP97 ASP98 GLU100 MET145 LYS146 LEU147
