## Supplementary Code for "A structural screen for candidate polyphosphate binding surfaces in human membrane associated proteins": AF-Q6P5W5-F1-model_v6_patch_list.csv

nr	type	npoints	area	value	main_residue
1	positive	1006	1.0626203896362831	3504.058817138063	ARG460
2	positive	697	0.7355361712762408	2554.087588524071	MET1
3	negative	3348	3.5344679835232125	-12849.833445966273	ASP643
4	negative	2780	2.9520681933121193	-9399.961360553807	GLU429
5	negative	2015	2.09420171504273	-7212.233639693997	GLU417
6	negative	803	0.8567279007019118	-2507.208591534563	GLU168
7	negative	800	0.821941352760094	-2370.439427678346	PHE647
