## Supplementary Code for "A structural screen for candidate polyphosphate binding surfaces in human membrane associated proteins": AF-Q6P5W5-F1-model_v6_residue_list.csv

nr	residues
1	GLY352 CYS353 ARG354 GLY355 VAL356 PRO456 SER457 LEU459 ARG460
2	MET1 ALA2 SER3 LEU4
3	ASP319 LEU378 HIS379 PRO382 LYS383 HIS388 LYS524 THR525 SER639 LEU640 TYR641 GLU642 ASP643 ASP644
4	ASN421 LEU424 PRO425 ARG426 ASP427 PRO428 GLU429 ASP430 HIS448 SER490 PRO491 GLU492
5	PHE413 PHE416 GLU417 ASN418 PHE420 ASN421 LEU424 HIS448 GLY449 VAL450 SER451 LEU496 MET499 ILE500 GLY503 ASP504 HIS540 ASP544 TYR599 CYS603 ASP604
6	ALA159 CYS160 VAL161 ASP162 PRO164 GLN165 GLU168 GLU169
7	GLN318 ASP319 TRP523 LYS524 ILE645 THR646 PHE647
