## Supplementary Code for "A structural screen for candidate polyphosphate binding surfaces in human membrane associated proteins": AF-Q6P7N7-F1-model_v6_patch_list.csv

nr	type	npoints	area	value	main_residue
1	positive	1786	1.887312960224167	5720.325546740604	LYS219
2	positive	1181	1.2255631133288027	4539.973685743723	MET1
3	negative	804	0.8362055038698886	-2741.506878114582	GLU203
4	negative	728	0.7520673372523525	-2907.8783849327156	ASP197
