## Supplementary Code for "A structural screen for candidate polyphosphate binding surfaces in human membrane associated proteins": AF-Q6P7N7-F1-model_v6_residue_list.csv

nr	residues
1	HIS216 PRO218 LYS219 TRP220 LYS222 LYS223
2	MET1 LYS2 VAL3 LEU4
3	HIS191 GLU196 LYS199 LEU200 ASP202 GLU203
4	ASP197 VAL207 ASN208 LEU209 SER211 TYR212 SER213 LYS214 PRO215
