## Supplementary Code for "A structural screen for candidate polyphosphate binding surfaces in human membrane associated proteins": AF-Q6P9F7-F1-model_v6_patch_list.csv

nr	type	npoints	area	value	main_residue
1	positive	1197	1.276858878590826	4417.912956696706	LYS240
2	positive	1190	1.2675891317602002	4046.6961927075604	LYS513
3	positive	905	0.9895942129705588	2948.1083389826445	LYS260
4	positive	882	0.920864835564906	3212.7649939297844	ASN579
5	positive	843	0.8803261914726974	2707.468870358781	MET1
6	positive	799	0.8745499271014104	2575.69299286342	LYS382
7	positive	772	0.8127119715479365	2564.8072701496794	ARG504
8	positive	792	0.8038813672502338	2945.182153094873	ARG551
9	negative	1032	1.073124085539817	-3303.5641647705843	GLU617
10	negative	930	0.9528377263289354	-3570.611280323611	ASP664
11	negative	923	0.9441787050420021	-2922.973592476914	GLU715
