## Supplementary Code for "A structural screen for candidate polyphosphate binding surfaces in human membrane associated proteins": AF-Q6P9F7-F1-model_v6_residue_list.csv

nr	residues
1	ALA154 ILE155 LYS158 GLN233 ALA236 ILE237 LYS240
2	LYS421 LYS466 LYS490 ILE491 LYS513 ARG541
3	ILE253 ARG256 VAL257 LYS260
4	VAL577 LEU578 ASN579 LYS582 PRO601 HIS602 SER603
5	MET1 ILE2 ALA39 VAL40 GLY43 ALA44 LEU47 LEU126
6	THR166 LEU169 ALA349 LYS353 LEU379 LYS382 ARG383
7	LYS501 ILE502 PRO503 ARG504 TRP505 GLN530
8	GLU524 SER527 LEU531 SER550 ARG551 ILE552 PRO553 GLN554 VAL555 VAL577 ASN580
9	ILE593 SER594 GLU617 ASN618 ASN619 HIS642 ASN643 ASN644 HIS665 ASN666
10	TRP641 HIS642 SER662 ASP664 HIS665 TYR683 ASP685 SER687 TYR688 TYR706 THR710 LEU731
11	THR692 ASN713 GLU715 SER736 MET738
