## Supplementary Code for "A structural screen for candidate polyphosphate binding surfaces in human membrane associated proteins": AF-Q6P9H4-F1-model_v6_patch_list.csv

nr	type	npoints	area	value	main_residue
1	positive	1401	1.4529909392871616	5079.3717180984395	LYS193
2	positive	974	1.0363290062837733	3294.0137267348305	ARG279
3	positive	787	0.8388841162598378	2520.314167227527	LYS338
4	positive	693	0.7107575944820028	2465.191803860736	ARG55
5	negative	4286	4.40376946165472	-15371.551155559664	ASP67
6	negative	744	0.7434442120171961	-6147.282623889132	TYR231
