## Supplementary Code for "A structural screen for candidate polyphosphate binding surfaces in human membrane associated proteins": AF-Q6P9H4-F1-model_v6_residue_list.csv

nr	residues
1	VAL151 THR152 LYS155 VAL186 GLY189 ILE190 LYS193 THR194
2	GLY222 LEU223 GLY224 MET225 TYR226 ILE227 THR241 VAL275 LEU278 ARG279 ALA515 ILE517
3	LYS336 LYS338 SER339 ALA340
4	GLN25 TYR26 LYS29 ARG32 GLY52 THR54 ARG55
5	GLU33 ILE35 GLN39 LEU41 GLN42 ILE43 SER44 HIS45 GLN46 ASP47 GLU50 LEU51 GLU60 LEU63 GLU64 VAL66 ASP67 LEU68 CYS70 ASP232 LEU542 SER545 TRP546 ARG549
6	LEU19 ASP20 LEU61 GLU64 ALA65 SER229 THR230 TYR231 ASP232 GLY233 GLY268 TRP269 GLN270 LEU271
