## Supplementary Code for "A structural screen for candidate polyphosphate binding surfaces in human membrane associated proteins": AF-Q6PCB6-2-F1-model_v6_patch_list.csv

nr	type	npoints	area	value	main_residue
1	positive	3083	3.4860001124107862	10419.559369738037	ARG28
2	negative	4444	4.977119460068862	-18602.97186170298	ASN272
3	negative	3159	3.6250854073241094	-10380.168787661118	GLU241
4	negative	2108	2.3701116687146646	-6895.638799414525	SER232
5	negative	990	1.1174636508217244	-3817.611607409455	ASP219
