## Supplementary Code for "A structural screen for candidate polyphosphate binding surfaces in human membrane associated proteins": AF-Q6PCB6-2-F1-model_v6_residue_list.csv

nr	residues
1	PRO26 SER27 ARG28 ILE29 LYS32 ARG116 ASN118 GLY176 LYS177 SER179 GLU180 LYS181 ASN182
2	THR63 ALA65 ALA66 ARG94 ALA95 ASP96 GLN98 TYR99 GLY140 ASN141 ALA142 VAL143 GLN147 MET148 SER150 PHE151 TYR208 GLY209 GLN210 SER211 THR214 ILE237 HIS238 ASP242 ILE245 HIS271 ASN272 ASP273 ILE274 GLU275 LEU276 TYR280
3	THR240 GLU241 ASP242 GLU243 ASP246 PHE247 GLU267 GLY268 GLY270 ASP273 LEU276 TYR277
4	ARG132 TYR133 TRP191 PRO202 GLU203 ILE205 ILE206 LEU207 THR217 ALA221 ILE224 ASP225 VAL230 SER232 PRO233 VAL234 PHE287 LEU292 SER295
5	TYR184 ILE187 ASP188 VAL215 ASP219 LEU220 SER222 SER223
