## Supplementary Code for "A structural screen for candidate polyphosphate binding surfaces in human membrane associated proteins": AF-Q6PCB6-F1-model_v6_patch_list.csv

nr	type	npoints	area	value	main_residue
1	positive	2305	2.5424147374195387	7930.551370238813	LYS177
2	positive	1693	1.8570237143009214	5905.674045843252	ARG28
3	negative	4073	4.610195036773416	-13276.72506415414	GLU275
4	negative	2786	3.0742847948159184	-10227.653349580578	ASP96
