## Supplementary Code for "A structural screen for candidate polyphosphate binding surfaces in human membrane associated proteins": AF-Q6PCB6-F1-model_v6_residue_list.csv

nr	residues
1	ALA31 PHE35 ARG116 ASN118 GLY176 LYS177 PRO178 SER179 GLU180 LYS181 ASN182
2	PRO26 SER27 ARG28 ILE29 ALA31 LYS32
3	VAL241 ALA242 THR274 GLU275 ASP276 GLU277 VAL278 ASP280 PHE281 GLU301 GLY302 GLY304 ASP307 LEU310 TYR311
4	GLU93 ARG94 ALA95 ASP96 TRP97 GLN98 GLY140 ASN141 ALA142 VAL143 GLN147 MET148 SER150 PHE151 GLN210 SER211 HIS305 ASN306 GLU309 LEU310
