## Supplementary Code for "A structural screen for candidate polyphosphate binding surfaces in human membrane associated proteins": AF-Q6PCB7-F1-model_v6_patch_list.csv

nr	type	npoints	area	value	main_residue
1	positive	11713	12.383863955958752	56019.51260746288	SER250
2	positive	6763	7.16923098099814	30821.018213901396	ARG2
3	positive	3040	3.2487054570914724	10902.964066057008	ARG69
4	positive	1264	1.3760354228661784	4191.252617497101	ARG45
5	positive	1067	1.1633524703279035	4016.5134127739157	ARG314
6	negative	1808	1.8947926436789722	-6663.171336817604	GLU102
