## Supplementary Code for "A structural screen for candidate polyphosphate binding surfaces in human membrane associated proteins": AF-Q6PCB7-F1-model_v6_residue_list.csv

nr	residues
1	ASN159 ASN161 LEU162 ARG163 PRO166 PHE169 THR173 TYR248 THR249 SER250 GLY251 THR252 THR253 GLY254 LEU255 PRO256 LYS257 ALA258 ARG265 ARG268 MET269 PHE272 GLY273 TYR292 HIS293 SER294 ALA295 ILE299 ILE337 GLY338 GLU339 ASN364 GLY365 ARG367 PHE386 TYR387 GLY388 ALA389 THR390 GLU391 CYS392 SER395 TYR417 LEU449 TYR466 VAL467 SER468 GLU469 SER470 ALA471 LYS474 LYS475 LEU489 SER490 GLY491 ASP492 PHE504 ARG507 SER508 THR593 THR594 GLY595 THR596 PHE597 LYS598 ILE599 GLN600 LYS601 THR602 ARG603
2	MET1 ARG2 ALA3 PRO4 ALA6 GLY7 ALA8 TYR35 GLY39 GLY40 TRP41 ARG42 PHE43 ILE46 ASN409 SER410 ARG411 ILE412 LEU413 PRO414 HIS415 VAL416 PRO418 ILE419 ARG420 LEU421 PRO441 CYS442 GLN443 ALA444 PHE481 MET496 GLU498 MET502
3	LEU58 LEU61 ILE62 ARG65 LEU66 LEU68 ARG69 ARG70 GLN72 ARG73 HIS415 VAL416 PRO418 ASN455 GLN457 ASP458 PRO459 LEU460 ARG461
4	TRP41 ARG42 ARG45 ILE46 LYS49 ASP497 GLU498 LEU499
5	GLY99 ARG314 LYS315 LYS316 PHE317 SER318 ALA319 SER320 ARG321 GLN347
6	ASP97 THR100 GLU102 CYS103 TRP104 GLN108 TYR112 ALA115 ARG138 PRO139 GLU140 SER205 GLY206 ASP207 ASP221 LEU224 LYS225 ALA227 THR229
