## Supplementary Code for "A structural screen for candidate polyphosphate binding surfaces in human membrane associated proteins": AF-Q6PCB8-2-F1-model_v6_patch_list.csv

nr	type	npoints	area	value	main_residue
1	positive	3354	3.515428925884563	11223.900506517723	LYS114
2	positive	911	0.9436007570038258	2744.114215600216	LYS237
3	negative	1983	2.0580425248226843	-6902.9127791443825	GLU198
4	negative	1425	1.5088068913523827	-4815.3254467749475	GLU247
5	negative	1321	1.375017894888236	-4680.6043732748485	GLU180
6	negative	1089	1.115956504655259	-3280.570876989964	ASP257
7	negative	958	1.0143462663400706	-3373.8767777708263	GLU97
