## Supplementary Code for "A structural screen for candidate polyphosphate binding surfaces in human membrane associated proteins": AF-Q6PCB8-2-F1-model_v6_residue_list.csv

nr	residues
1	LYS114 ASN115 LYS116 LEU118 VAL127 LEU128 THR129 LYS131 VAL161 ASN163 THR165 TYR166 GLU169 LYS171 LYS173 ILE200
2	LYS233 TYR234 GLN236 LYS237 LYS240
3	LYS107 VAL108 GLU110 LEU111 HIS112 GLY113 LYS114 ASN115 LYS116 PRO117 GLU195 SER196 GLU197 GLU198 HIS199 GLU201
4	LYS240 ASP243 GLU244 LYS246 GLU247 PHE248 GLN250 ILE251
5	SER144 ASN146 LYS159 TYR160 GLU179 GLU180 ASP181 GLY182 GLU183 GLU201 LEU202 VAL203 VAL204
6	GLN253 LEU254 SER256 ASP257 ASP258 GLY261
7	GLU16 PHE40 SER43 GLY44 ASP45 ALA48 GLU96 GLU97
