## Supplementary Code for "A structural screen for candidate polyphosphate binding surfaces in human membrane associated proteins": AF-Q6PCB8-F1-model_v6_patch_list.csv

nr	type	npoints	area	value	main_residue
1	positive	1173	1.2141637841910797	4221.311700684279	LYS221
2	positive	965	1.0111353699333545	3133.7177977894676	LYS287
3	negative	1757	1.7842099703520606	-6361.208155746888	GLU248
4	negative	1264	1.3082998778719734	-4280.590852480065	GLY232
5	negative	1208	1.2468515478076836	-3836.3989608567103	GLU297
6	negative	947	0.9616288506155746	-3242.836612397572	GLU147
7	negative	905	0.9303182942400008	-2713.547346999918	ASP307
