## Supplementary Code for "A structural screen for candidate polyphosphate binding surfaces in human membrane associated proteins": AF-Q6PCB8-F1-model_v6_residue_list.csv

nr	residues
1	VAL177 THR179 VAL211 ASN213 THR215 TYR216 GLU219 LYS221 LYS223
2	LEU280 LYS283 TYR284 LYS287
3	GLU160 LEU161 HIS162 GLY163 LYS164 ASN165 LYS166 PRO167 GLU247 GLU248 HIS249 GLU251
4	SER194 ASN196 LYS209 TYR210 GLU229 GLU230 ASP231 GLY232 GLU233 GLU251 LEU252 VAL253 VAL254
5	LYS290 ASP293 GLU294 LYS296 GLU297 PHE298 GLN300 ILE301
6	GLU66 THR92 SER93 GLY94 ASP95 ALA98 GLU146 GLU147
7	GLN303 LEU304 SER306 ASP307 ASP308 ASN310
