## Supplementary Code for "A structural screen for candidate polyphosphate binding surfaces in human membrane associated proteins": AF-Q6PEY0-F1-model_v6_patch_list.csv

nr	type	npoints	area	value	main_residue
1	positive	2102	2.2001084066786283	7607.250220549149	LYS208
2	negative	2344	2.4137275267380196	-7953.6019323763285	ASP67
