## Supplementary Code for "A structural screen for candidate polyphosphate binding surfaces in human membrane associated proteins": AF-Q6PEY0-F1-model_v6_residue_list.csv

nr	residues
1	LYS15 TYR16 SER17 THR18 TYR110 PRO113 GLY114 THR115 MET116 TRP121 PHE200 LEU201 LYS204 CYS205 LYS208 CYS209 GLN212
2	VAL63 CYS64 ASP66 ASP67 PHE68 PRO70 LYS144 LEU145 TYR146 ASP147 SER150 PRO152 ILE155 LYS156 CYS157 LEU159
