## Supplementary Code for "A structural screen for candidate polyphosphate binding surfaces in human membrane associated proteins": AF-Q6PEY1-F1-model_v6_patch_list.csv

nr	type	npoints	area	value	main_residue
1	positive	1491	1.6119540795056349	4777.619884900476	ARG134
2	positive	1423	1.492503923854471	4644.787186749354	ARG112
3	negative	893	0.9647802621404902	-2787.9216989488336	GLU17
