## Supplementary Code for "A structural screen for candidate polyphosphate binding surfaces in human membrane associated proteins": AF-Q6PEY1-F1-model_v6_residue_list.csv

nr	residues
1	ARG19 ARG132 ARG133 ARG134 ARG135
2	LEU105 ALA108 SER109 ARG111 ARG112 LEU113 LEU115 ARG116
3	GLY13 ASP14 GLY15 GLU17 PRO18 ASP20 ASP23
