## Supplementary Code for "A structural screen for candidate polyphosphate binding surfaces in human membrane associated proteins": AF-Q6PFW1-2-F1-model_v6_patch_list.csv

nr	type	npoints	area	value	main_residue
1	positive	13573	14.493057596188532	56360.08196294113	LYS410
2	positive	7807	8.394332591099431	32144.40558118219	LYS64
3	positive	4627	4.965453181876506	20762.492756640022	LYS609
4	positive	2592	2.7390419397398684	9709.526801793338	LYS351
5	positive	914	1.0179093395081156	6174.56837328232	LYS813
6	positive	652	0.7064664435702737	1951.6525578818391	ARG977
7	negative	2831	3.0493156558162946	-8406.115242467291	GLU45
8	negative	2530	2.708325831323363	-12754.897224536835	PRO773
9	negative	1104	1.1605166018973718	-4259.298922412363	VAL1070
10	negative	1073	1.1379205223504794	-3291.9564136198005	ASP82
11	negative	858	0.8927054125444163	-4251.35069535278	ASP649
12	negative	819	0.8909278133702898	-2329.639688932683	GLU1330
13	negative	827	0.8880138748971166	-2509.415088209419	GLU471
14	negative	732	0.7800127315186755	-2248.3504866359262	GLU1370
15	negative	700	0.7605907232878151	-2081.9541736773267	GLU897
16	negative	687	0.7533080304958959	-2037.3294708549565	GLU1416
17	negative	679	0.7301070309312268	-2171.900334701312	ASP867
