## Supplementary Code for "A structural screen for candidate polyphosphate binding surfaces in human membrane associated proteins": AF-Q6PFW1-2-F1-model_v6_residue_list.csv

nr	residues
1	ARG399 HIS400 ARG403 PRO405 LYS406 GLN407 LYS408 MET409 LYS410 MET411 GLU412 THR430 LYS432 LEU433 LYS434 LEU435 LYS436 ARG437 GLN440 LYS466 THR467 GLY468 LYS469 GLN472 ILE486 ASN487 LYS489 VAL490 GLN491 THR493 TYR495 LEU518 VAL520 LYS522 TRP523 GLY524 GLY525 GLU526 LEU527 THR528 PRO529 ARG532 ASP578 GLU579 GLY580 ARG581 MET584 GLN714 ARG715 LYS718 LEU719 ARG721 ASP722 LYS734 ASP737 CYS741 TYR776 SER837 GLU838 SER839 SER1031 SER1033 PRO1035 LEU1037
2	MET62 LYS64 LYS65 SER68 LYS69 PRO70 MET71 PHE111 SER113 LYS114 ARG224 LYS225 GLY227 SER230 LYS259 TYR261 ARG273 LYS274 SER275 PRO276 ASP279 GLY280 LYS281 VAL282 GLU283 ARG284 GLY288 LYS289 GLU290 ARG292 PHE336 SER337 PHE338 LYS340 ASN341 SER342 MET343 TYR346
3	MET296 LEU297 THR298 LYS302 ARG323 HIS565 HIS570 LEU572 LYS573 ILE574 TYR575 ILE603 GLN606 MET607 LYS609 SER610 ALA611 MET613 ASN614 LEU616 LYS797 LEU800 ASP801 ARG804 GLU809 VAL811 ASN812 ARG830 ARG832
4	TYR267 LYS344 ASP347 ASP348 LYS351 ILE352 ASN355 THR356 ARG359 ILE371 ALA375 GLU376 ASP377 GLY548 GLY549 GLN550 GLY551 ASP552 TYR553 ALA554 CYS559 LEU562 ARG563 THR567 ARG569
5	ASP571 LYS573 ARG804 THR805 HIS806 GLU807 ASP808 GLU809 SER810 ASN812 LYS813 LEU814 HIS815 PRO816 GLY826 HIS828 ARG830 ARG832
6	LEU975 ILE976 ARG977 ASN978 ARG979 LYS980
7	LEU42 GLU43 ASP44 GLU45 GLU46 ASP47 GLU48
8	ARG399 THR656 SER658 SER660 LEU661 TYR739 ASP740 LYS743 ALA768 ASP769 ILE772 PRO773 GLN774 TYR776 LYS783 GLU838 HIS842 LEU845 SER846 ARG849 TYR850 LEU869 ILE872 SER873 GLU874 LEU875 TYR877 PHE905
9	VAL381 PRO382 THR384 MET545 MET884 TYR886 GLU902 HIS904 PHE924 VAL1070 LEU1093 GLU1094 THR1095
10	GLU52 GLN54 CYS79 ARG80 PHE81 ASP82 TYR83 LEU84 THR85 TYR553
11	ILE638 GLN641 ALA643 PRO644 PHE645 GLY646 GLU648 ASP649 GLN652 PRO671
12	GLU1320 GLN1323 LEU1324 LEU1326 GLU1327 GLU1330
13	LEU452 LEU455 GLU456 THR467 GLU471 GLU710 GLN714
14	PRO1368 ALA1369 GLU1370 GLU1371
15	THR387 MET389 ASP888 GLN891 GLU896 GLU897 PHE899 HIS900 ALA1099 LEU1100 SER1101
16	PHE1414 PRO1415 GLU1416 GLU1417 ILE1418
17	ARG780 ARG849 TYR850 GLU856 GLN863 LEU866 ASP867 SER870
