## Supplementary Code for "A structural screen for candidate polyphosphate binding surfaces in human membrane associated proteins": AF-Q6PFW1-3-F1-model_v6_patch_list.csv

nr	type	npoints	area	value	main_residue
1	positive	11347	11.875315083805972	47779.68269884253	LYS410
2	positive	7556	7.881001586283476	30071.388601615763	LYS64
3	positive	4941	5.121891622990937	22108.772552094662	LYS609
4	positive	3008	3.0481285910371843	13823.489601070294	ARG563
5	positive	2384	2.5513533939660826	8062.291199235471	ARG979
6	positive	698	0.750248021766283	2155.201946122111	LYS1046
7	negative	3006	3.145495084617236	-8842.227299706825	GLU45
8	negative	2803	2.895224697080918	-14847.755846270691	PRO773
9	negative	2679	2.786398924420679	-9248.272643044394	GLU897
10	negative	1227	1.2500735548601356	-5363.680874819461	PHE1023
11	negative	1056	1.1585646531443186	-3233.178030822721	GLU1405
12	negative	1068	1.1017245398000737	-4584.294741398138	HIS565
13	negative	948	1.0000050714224	-2974.473660478907	ASP82
14	negative	897	0.9221925386676306	-4388.765164934979	ASP649
15	negative	867	0.8935417195525956	-2859.114403780991	ASP867
16	negative	870	0.8841539239510139	-3481.001883961574	GLU597
17	negative	827	0.856304405213165	-2538.8815843366183	GLU930
18	negative	775	0.8133731329467804	-2371.5681851645886	GLU1203
19	negative	701	0.7505933064210006	-2230.0615608443313	GLU1394
20	negative	718	0.7503259715399024	-2190.115913858865	GLU36
