## Supplementary Code for "A structural screen for candidate polyphosphate binding surfaces in human membrane associated proteins": AF-Q6PFW1-3-F1-model_v6_residue_list.csv

nr	residues
1	ARG399 HIS400 ARG403 PRO405 LYS406 GLN407 LYS408 MET409 LYS410 MET411 GLU412 THR430 LYS432 LEU433 LYS434 LYS436 ARG437 GLN440 LYS466 THR467 GLY468 LYS469 GLN472 ILE486 LYS489 GLN491 THR493 TYR495 LEU518 VAL520 LYS522 TRP523 GLU579 ARG581 GLN714 ARG715 LYS718 LEU719 ARG721 ASP722 LYS734 ASP737 CYS741 TYR776 SER837 GLU838 SER839 PRO1155 SER1156 SER1157 PRO1158 THR1160
2	MET62 LYS64 LYS65 SER68 LYS69 PRO70 MET71 PHE111 SER113 LYS114 GLU203 ASP204 HIS205 ASN206 ARG224 LYS225 GLY227 SER230 TYR261 ARG273 VAL282 GLU283 ARG284 GLY288 LYS289 GLU290 ARG292 PHE336 SER337 PHE338 LYS340 ASN341 SER342 MET343 TYR346
3	MET296 ASP571 LEU572 LYS573 ILE574 TYR575 MET607 LYS609 SER610 ALA611 MET613 ASN614 LEU616 PRO793 ARG796 LYS797 LEU800 ASP801 ARG804 THR805 HIS806 GLU807 ASP808 GLU809 SER810 VAL811 ASN812 LYS813 HIS815 PRO816 GLY826 HIS828 ARG830 ARG832 PRO1146 SER1147 THR1149
4	TYR267 LYS344 ASP348 LYS351 ILE352 ASN355 THR356 ARG359 TRP369 ILE371 PRO372 GLU374 ALA375 GLU376 ASP377 ILE378 PRO379 GLY548 GLY549 GLN550 TYR553 CYS559 GLY560 ARG563 LEU564 THR567 ARG569 SER824 ARG827
5	ARG977 ASN978 ARG979 LYS980 ALA981 ARG1042
6	LYS1046
7	LEU42 GLU43 ASP44 GLU45 GLU46 ASP47 GLU48
8	ARG399 ASP402 ARG403 THR656 SER658 SER660 LEU661 TYR739 ASP740 LYS743 TYR744 GLN747 ALA768 ASP769 ILE772 PRO773 GLN774 TYR776 LYS783 GLU838 HIS842 LEU845 SER846 ARG849 TYR850 LEU869 ILE872 SER873 GLU874 LEU875 TYR877 PHE905
9	SER385 THR387 MET389 LEU854 GLN858 ASP859 GLN861 ASP888 GLN891 GLU896 GLU897 PHE899 HIS900 PHE924 HIS1075 ASN1076 ALA1077 LEU1078 SER1079 GLN1082
10	VAL381 PRO382 THR383 THR384 MET545 MET884 TYR886 GLU902 GLY923 PHE924 PRO926 CYS1019 PHE1023 SER1024 THR1025 LEU1071 GLU1072 THR1073
11	VAL1403 PRO1404 GLU1405 GLU1406 ILE1407
12	ALA268 HIS269 ALA270 PRO294 VAL295 MET296 LEU297 LYS302 HIS565 SER566 LEU594 LEU596 MET607
13	GLU52 GLN54 CYS79 ARG80 PHE81 ASP82 TYR83 LEU84 THR85
14	ILE638 GLN641 ALA643 PRO644 PHE645 GLY646 GLU648 ASP649 GLN652 PRO671
15	THR659 ARG780 ARG849 TYR850 GLU856 GLN863 LEU866 ASP867 SER870
16	HIS269 GLU271 ARG292 PRO294 VAL339 LYS340 ASN341 SER342 LEU596 GLU597
17	PHE924 ARG925 ALA927 SER929 GLU930 GLU933
18	LEU1200 SER1201 ILE1202 GLU1203 GLY1204 GLU1205
19	PRO1393 GLU1394 GLU1395 ILE1396
20	PRO34 GLU35 GLU36
