## Supplementary Code for "A structural screen for candidate polyphosphate binding surfaces in human membrane associated proteins": AF-Q6PFW1-4-F1-model_v6_patch_list.csv

nr	type	npoints	area	value	main_residue
1	positive	12823	13.395314736087307	59299.54610468581	LYS406
2	positive	8335	8.699661415855273	34038.60575151301	LYS64
3	positive	1667	1.754729037462842	11461.167024304457	LYS796
4	positive	1489	1.4989489419871207	6883.773781892448	LYS812
5	positive	835	0.884504461009981	2832.97396576371	ARG978
6	negative	3686	3.869831326617134	-10877.341007787585	GLU45
7	negative	2365	2.474804718502843	-8967.111404936404	ASP649
8	negative	1733	1.784373339397842	-7874.064932345393	PRO772
9	negative	1511	1.5835279058446377	-5783.537026507962	GLU1059
10	negative	1332	1.3867839218426823	-4190.203520375679	ASP82
11	negative	988	1.0421254152122628	-2967.754450812051	GLU1370
12	negative	949	0.95151761808733	-6204.594148900356	GLU873
13	negative	752	0.7793208107941701	-2269.223092012204	GLU896
14	negative	691	0.7416676236784894	-2061.616606972522	GLN1205
15	negative	685	0.7141181041205467	-2093.1520665237704	GLU36
