## Supplementary Code for "A structural screen for candidate polyphosphate binding surfaces in human membrane associated proteins": AF-Q6PFW1-4-F1-model_v6_residue_list.csv

nr	residues
1	ARG399 HIS400 ARG403 PRO405 LYS406 GLN407 LYS408 MET409 LYS410 MET411 GLU412 THR430 LYS432 LEU433 LYS434 LYS436 ARG437 GLN440 LYS466 THR467 GLY468 LYS469 GLN472 ASN487 LYS489 GLN491 THR493 TYR495 LEU518 VAL520 LYS522 TRP523 GLY524 GLY525 GLU579 GLY580 ARG581 GLN713 ARG714 LYS717 LEU718 ARG720 ASP721 ASP730 SER732 LYS733 ASP736 ASP739 CYS740 TYR775 SER836 GLU837 SER838 SER1151 ALA1152 GLY1153 PRO1154 SER1155 SER1156 PRO1157 THR1158 THR1159
2	MET62 LYS64 LYS65 SER68 LYS69 PRO70 MET71 PHE111 SER113 LYS114 ASP204 HIS205 ASN206 PHE223 ARG224 LYS225 GLY227 SER230 LYS259 TYR261 ARG273 LYS274 SER275 PRO276 ASP279 GLY280 LYS281 VAL282 GLU283 ARG284 GLY288 LYS289 GLU290 ARG292 PHE336 SER337 PHE338 VAL339 LYS340 ASN341 MET343 TYR346
3	ASP571 LYS573 TYR575 LYS609 LEU616 ARG795 LYS796 LEU799 ASP800 ARG803 GLU806 GLU808 ASN811 LYS812 ARG829 ARG831
4	ARG392 ASP571 ARG803 THR804 HIS805 GLU806 ASP807 GLU808 SER809 VAL810 LYS812 LEU813 HIS814 PRO815 GLY825 HIS827 ARG829
5	ARG976 ASN977 ARG978 LYS979
6	LEU42 GLU43 ASP44 GLU45 GLU46 ASP47 GLU48 VAL49 PRO50 PRO51
7	LEU635 ILE638 LEU639 GLN641 ALA643 PRO644 PHE645 GLY646 GLU648 ASP649 GLN652 ALA653 PRO654 LEU660 MET664 PRO670 VAL769 GLN773 ILE777
8	THR655 SER657 SER659 LEU660 ASP768 PRO772 GLN773 TYR775 LYS782 HIS841 LEU844 SER845 ARG848 TYR849 LEU868 ILE871 SER872 GLU873 LEU874
9	THR384 PHE923 ARG924 PRO925 SER927 ARG1055 GLY1057 PHE1058 GLU1059 CYS1061 SER1062 PRO1069 LEU1070 GLU1071 THR1072
10	GLU52 GLN54 CYS79 ARG80 PHE81 ASP82 TYR83 LEU84 THR85
11	TYR211 SER214 ALA215 GLY217 TYR233 PHE250 ALA277 ARG1366 LEU1367 GLU1370
12	ARG399 PRO735 TYR738 ASP739 LYS742 ALA767 ASP768 ILE771 PRO772 GLU837 HIS841 SER872 GLU873 LEU874 TYR876
13	SER385 THR387 MET389 ASP887 GLN890 GLU895 GLU896 PHE898 HIS899 LEU1077 SER1078
14	GLY1203 GLU1204 GLN1205 GLU1206
15	PRO34 GLU35 GLU36 SER37
