## Supplementary Code for "A structural screen for candidate polyphosphate binding surfaces in human membrane associated proteins": AF-Q6PFW1-5-F1-model_v6_patch_list.csv

nr	type	npoints	area	value	main_residue
1	positive	12857	13.719039396635354	54065.612529125894	LYS410
2	positive	8190	8.786630655729862	34662.79687250103	LYS64
3	positive	6069	6.496974646220962	25230.786544385846	ARG804
4	positive	5416	5.80212477833379	21576.456668874365	ARG841
5	positive	1258	1.351081151141121	4335.412846215437	LYS965
6	positive	934	1.0048267052581146	3120.643855101475	ARG878
7	positive	824	0.8787857684972735	3212.0063397468057	GLY485
8	negative	2501	2.6515273024076427	-7511.542902690822	GLU45
9	negative	1105	1.1715138473625952	-3512.324939297524	ASP82
10	negative	820	0.8702468666336829	-4075.398571899433	ASP649
11	negative	798	0.8475728175401296	-2451.3071925765976	GLU1191
12	negative	708	0.7954041465244681	-2115.701643603031	GLU1181
