## Supplementary Code for "A structural screen for candidate polyphosphate binding surfaces in human membrane associated proteins": AF-Q6PFW1-5-F1-model_v6_residue_list.csv

nr	residues
1	HIS400 ARG403 PRO405 LYS406 GLN407 LYS408 MET409 LYS410 MET411 GLU412 LYS432 LEU433 LYS434 LEU435 LYS436 ARG437 GLN440 LYS466 THR467 GLY468 LYS469 GLN472 ILE486 ASN487 LYS489 VAL490 GLN491 LEU492 THR493 TYR495 LEU518 VAL520 LYS522 TRP523 GLY524 GLY525 ASP578 GLU579 GLY580 ARG581 SER619 GLN714 ARG715 LYS718 LEU719 ARG721 ASP722 SER733 LYS734 ASP737 ASP740 CYS741 TYR776 SER829 GLU830 SER831 HIS832 PHE922 THR924
2	MET62 LYS64 LYS65 SER68 LYS69 PRO70 MET71 PHE111 SER113 LYS114 PHE223 ARG224 LYS225 GLY227 SER230 LYS259 TYR261 ARG273 LYS274 SER275 PRO276 ASP279 GLY280 LYS281 VAL282 GLU283 ARG284 GLY288 LYS289 GLU290 ILE291 ARG292 TYR293 PHE336 SER337 PHE338 LYS340 ASN341 MET343 TYR346
3	VAL295 MET296 LEU297 THR298 ALA299 MET300 LYS302 ARG323 HIS570 ASP571 LEU572 LYS573 ILE574 TYR575 GLN606 MET607 LYS609 SER610 ALA611 MET613 ASN614 LEU616 LYS797 LEU800 ASP801 ARG804 HIS820 ARG822 ARG824 SER930 SER931 SER932 ALA933 PRO934 LEU936
4	ILE397 ARG399 HIS400 GLY401 ASP402 ARG403 THR656 SER658 THR659 SER660 LEU661 TYR739 LYS743 LEU761 ARG762 LYS765 ASP769 PRO773 GLN774 TYR776 LYS783 GLU830 VAL833 HIS834 LEU836 LEU837 SER838 PHE840 ARG841 TYR842 LEU846 GLU980 GLY981 CYS982 SER983 MET984 VAL985 PRO986 THR987 ILE988 TYR989 PRO990 LEU991 GLU992 THR993 LEU994
5	THR383 THR384 SER385 MET389 LYS965 ARG966 LEU998 SER999 LEU1000 ARG1001 GLN1002
6	ILE875 ARG876 ASN877 ARG878 LYS879
7	LYS436 PRO438 LEU441 TYR480 HIS482 PHE483 SER484 GLY485 ILE486 ASN487 ARG488 GLU526 PHE922
8	LEU42 GLU43 ASP44 GLU45 GLU46 ASP47 GLU48
9	GLU52 GLN54 CYS79 ARG80 PHE81 ASP82 TYR83 LEU84 THR85
10	ILE638 GLN641 ALA643 PRO644 PHE645 GLY646 GLU648 ASP649 GLN652 PRO671
11	VAL1189 PRO1190 GLU1191 GLU1192 ILE1193
12	PRO1179 GLU1180 GLU1181 ILE1182 ASP1183
