## Supplementary Code for "A structural screen for candidate polyphosphate binding surfaces in human membrane associated proteins": AF-Q6PFW1-6-F1-model_v6_patch_list.csv

nr	type	npoints	area	value	main_residue
1	positive	11217	12.441130217149947	49541.34762223343	LYS410
2	positive	8842	9.794019391985975	40045.02331886151	LYS340
3	negative	3761	4.161773078331658	-11347.72741014635	GLU45
4	negative	1715	1.8975094170402629	-5631.964201602641	ASP82
5	negative	1304	1.399612011192114	-5907.850013950527	PHE568
6	negative	1067	1.19858783766736	-3345.4286835866396	GLU462
7	negative	861	0.9512234363567025	-4016.097322668584	ARG392
8	negative	871	0.9460906804355862	-4613.453212000172	ASP649
9	negative	725	0.7671384099893537	-2402.5207697210108	LYS274
