## Supplementary Code for "A structural screen for candidate polyphosphate binding surfaces in human membrane associated proteins": AF-Q6PFW1-6-F1-model_v6_residue_list.csv

nr	residues
1	HIS400 ARG403 LYS406 GLN407 LYS408 MET409 LYS410 MET411 GLU412 THR430 LYS432 LEU433 LYS434 LYS436 ARG437 GLN440 LYS466 THR467 GLY468 LYS469 GLN472 ILE486 ASN487 LYS489 GLN491 THR493 TYR495 LEU518 VAL520 LYS522 TRP523 GLY524 GLY525 GLU526 LEU527 ARG532 ASP578 GLU579 GLY580 ARG581 MET584 LEU711 GLN714 ARG715 LYS718 LEU719 ARG721 ASP722 LYS734 ASP737 ASP740
2	MET62 LYS64 LYS65 SER68 LYS69 PRO70 MET71 GLU91 PHE111 HIS112 SER113 LYS114 GLN139 ILE142 GLN143 GLU203 HIS205 PHE223 ARG224 LYS225 GLY227 SER230 LYS259 TYR261 GLU271 ARG273 PRO276 VAL282 ARG284 GLY288 LYS289 GLU290 ARG292 GLN314 ASP320 ASN334 GLY335 PHE336 SER337 PHE338 LYS340 ASN341 TYR346
3	LEU41 LEU42 GLU43 ASP44 GLU45 GLU46 ASP47 GLU48
4	VAL49 PRO50 GLU52 GLN54 CYS79 ARG80 PHE81 ASP82 TYR83 LEU84 THR85
5	PRO252 THR253 ASP254 THR256 VAL258 ALA272 VAL295 ARG323 ALA324 HIS565 SER566 PHE568 HIS570 ASP571 LEU572
6	LYS414 HIS415 PRO416 PHE419 GLY461 GLU462 ILE463 GLU464 GLU465 ALA514 PRO515
7	GLU390 LEU391 ARG392 LEU564 ARG569 HIS570 THR805 ASP808 VAL811 ASN812 LYS813 LEU814
8	ILE638 GLN641 ALA643 PRO644 PHE645 GLY646 GLU648 ASP649 GLN652 PRO671
9	GLY255 THR256 ARG273 LYS274 LEU278 GLU283 ILE291 TYR293 LEU562 HIS565 SER566 LEU594 LEU596
