## Supplementary Code for "A structural screen for candidate polyphosphate binding surfaces in human membrane associated proteins": AF-Q6PFW1-7-F1-model_v6_patch_list.csv

nr	type	npoints	area	value	main_residue
1	positive	12326	12.42274389148605	51251.7905492804	LYS410
2	positive	7792	7.911077492259178	32493.63036758367	LYS64
3	positive	2772	2.8303230208739043	13401.771467502236	GLU809
4	positive	1106	1.1191556786744774	4464.099713990006	ARG563
5	positive	1061	1.0509056163025323	3428.955583073648	LYS351
6	positive	1028	1.0161733685518435	3966.6338461221226	HIS269
7	positive	829	0.819378134338534	3059.525450388433	LEU572
8	negative	3583	3.637812702533313	-10642.57180603484	GLU45
9	negative	2447	2.488271669058154	-11193.149633222278	PRO773
10	negative	1961	2.0012980182131046	-6805.975938204632	GLU897
11	negative	1228	1.228978422372665	-3771.206042821591	GLU1393
12	negative	1197	1.2090478206883992	-3608.3603425267934	GLU1403
13	negative	1138	1.1393912215410882	-3579.137104605232	ASP82
14	negative	985	0.9980324618865022	-3034.789924149054	GLU1225
15	negative	882	0.8878299480535983	-4345.2858450550675	ASP649
16	negative	681	0.7218638482509193	-2004.244962327009	GLU1205
