## Supplementary Code for "A structural screen for candidate polyphosphate binding surfaces in human membrane associated proteins": AF-Q6PFW1-7-F1-model_v6_residue_list.csv

nr	residues
1	ARG399 HIS400 ARG403 PRO405 LYS406 GLN407 LYS408 MET409 LYS410 MET411 GLU412 THR430 LYS432 LEU433 LYS434 LYS436 ARG437 GLN440 LYS466 GLY468 LYS469 GLN472 ASN487 LYS489 GLN491 THR493 TYR495 LEU518 VAL520 LYS522 TRP523 GLY524 GLY525 GLU579 GLY580 ARG581 GLN714 ARG715 LYS718 LEU719 ARG721 ASP722 LYS734 ASP737 CYS741 TYR776 SER837 GLU838 SER839 LEU1120 PRO1121 ALA1122 SER1123 ALA1124
2	MET62 LYS64 LYS65 SER68 LYS69 PRO70 MET71 PHE111 SER113 LYS114 ASP204 HIS205 ASN206 PHE223 ARG224 LYS225 GLY227 TYR261 ARG273 ARG284 GLY288 LYS289 GLU290 ARG292 PHE336 SER337 PHE338 VAL339 LYS340 ASN341 SER342 MET343 TYR346
3	ASP571 LYS573 TYR575 LYS797 LEU800 ASP801 ARG804 THR805 HIS806 GLU807 ASP808 GLU809 SER810 VAL811 ASN812 LYS813 HIS828 ARG830 ARG832 VAL1107 ALA1110
4	LYS344 ASP348 ALA375 GLU376 ASP377 PRO547 GLY548 GLY549 CYS559 LEU562 ARG563 THR567 ARG827
5	LYS351 ILE352 ASN355 THR356 ARG359 TRP369 ILE371 PRO372
6	TYR267 ALA268 HIS269 ALA270 VAL295 LEU297 LYS302 SER342 LYS344 LEU562 HIS565 SER566 PHE568 LEU594 LEU596
7	MET296 LEU297 THR298 ALA299 LYS302 HIS565 HIS570 ASP571 LEU572 ILE574 ALA590 LEU594 LEU604 MET607 ASN812
8	LEU42 GLU43 ASP44 GLU45 GLU46 ASP47 GLU48
9	ARG399 THR656 SER658 SER660 LEU661 TYR739 ASP740 LYS743 ALA768 ASP769 ILE772 PRO773 GLN774 TYR776 LYS783 GLU838 HIS842 LEU845 SER846 ARG849 TYR850 LEU869 ILE872 SER873 GLU874 LEU875 TYR877 PHE905
10	SER385 THR387 MET389 LEU854 ASP859 ASP888 GLN891 GLU896 GLU897 PHE899 HIS900 HIS1033 ASN1034 ALA1035 LEU1036 SER1037 GLN1040
11	PHE1390 PRO1391 GLU1392 GLU1393 ILE1394 ASP1395
12	GLN1399 GLU1400 VAL1401 PRO1402 GLU1403 GLU1404
13	GLU52 GLN54 CYS79 ARG80 PHE81 ASP82 TYR83 LEU84
14	PRO1223 TYR1224 GLU1225 GLU1226 VAL1227
15	ILE638 GLN641 ALA643 PRO644 PHE645 GLY646 GLU648 ASP649 GLN652 PRO671
16	GLU1203 GLN1204 GLU1205 LEU1206
