## Supplementary Code for "A structural screen for candidate polyphosphate binding surfaces in human membrane associated proteins": AF-Q6PFW1-F1-model_v6_patch_list.csv

nr	type	npoints	area	value	main_residue
1	positive	14640	16.14362787173083	70787.9240120336	LYS410
2	positive	8191	9.097072733830407	33244.97744338209	ARG224
3	positive	2825	3.089896885814501	12752.430956629225	ARG563
4	positive	2186	2.453739837551801	9058.953542408603	LYS813
5	positive	1689	1.866690915621049	6686.691291756942	ARG804
6	positive	1603	1.765138192282445	6189.068348553292	ARG532
7	positive	1032	1.1409548503761642	3366.6131652005224	ARG983
8	positive	769	0.8575556226723926	2280.2784287933223	LYS1163
9	positive	649	0.7204376504931325	2354.51221199776	HIS565
10	negative	3898	4.335591594676455	-11649.341713856964	GLU45
11	negative	1699	1.8421634772670625	-8470.179993661783	PRO773
12	negative	1413	1.5676870014500555	-5451.6826442379925	LEU1096
13	negative	1127	1.2081860685338484	-3606.297893892959	GLU901
14	negative	948	1.0370436057770898	-5800.361882625239	GLU878
15	negative	865	0.9616332263428431	-2707.6258437545775	ASP82
16	negative	830	0.9272506323198764	-2590.2750952159286	GLU1430
17	negative	816	0.9107137623510795	-2472.5774822325566	GLU471
18	negative	791	0.8647282154914913	-3788.696860870657	ASP649
