## Supplementary Code for "A structural screen for candidate polyphosphate binding surfaces in human membrane associated proteins": AF-Q6PFW1-F1-model_v6_residue_list.csv

nr	residues
1	ARG399 HIS400 ARG403 PRO405 LYS406 GLN407 LYS408 MET409 LYS410 MET411 GLU412 THR430 LYS432 LEU433 LYS434 LEU435 LYS436 ARG437 GLN440 LYS466 THR467 GLY468 LYS469 GLN472 ILE486 ASN487 ARG488 LYS489 VAL490 GLN491 THR493 TYR495 LEU518 VAL520 LYS522 TRP523 GLY524 GLY525 GLU579 GLY580 ARG581 LYS632 GLN714 ARG715 LYS718 LEU719 ARG721 ASP722 ASP731 LYS734 ASP737 ASP740 CYS741 TYR776 SER841 GLU842 SER843 PRO1171 SER1172 SER1173 THR1174 VAL1175 SER1176 SER1177 ALA1178 GLY1179 PRO1180 SER1181 SER1182 PRO1183 THR1184
2	MET62 LYS64 LYS65 SER68 LYS69 PRO70 MET71 PHE111 HIS112 SER113 LYS114 HIS205 ASN206 PHE223 ARG224 LYS225 GLY227 SER230 ASP257 LYS259 TYR261 ARG273 LYS274 SER275 PRO276 ASP279 GLY280 LYS281 VAL282 GLU283 ARG284 GLY288 LYS289 GLU290 ARG292 GLY318 ASN334 PHE336 SER337 PHE338 VAL339 LYS340 ASN341 MET343 TYR346
3	ASP266 TYR267 LYS351 ILE352 ASN355 THR356 ARG359 TRP369 ILE371 PRO372 GLU374 ALA375 GLU376 ASP377 ILE378 PRO379 PRO547 GLY548 GLY551 TYR553 GLY560 ARG563 LEU564 THR567 PHE568 ARG569 VAL826
4	MET296 LEU297 THR298 ALA299 MET300 LYS302 PHE568 HIS570 ASP571 LEU572 LYS573 TYR575 LYS797 LEU800 ASP801 GLN803 THR805 HIS806 GLU807 ASP808 GLU809 VAL811 ASN812 LYS813 LEU814 HIS832 ARG834 ARG836
5	ARG392 GLN803 ARG804 THR805 LEU814 HIS815 PRO816 TYR819 TYR822 SER823 SER828 GLY830 ARG831 GLU891 PRO897 PHE903 LEU1105
6	GLY485 ASN487 GLU526 LEU527 THR528 PRO529 ARG532 GLU536 GLY580 ARG581 MET584 LYS591 GLY598 GLU599 LEU600 THR601
7	ARG981 ASN982 ARG983 LYS984
8	LYS1163 PRO1164 PRO1165 TRP1166 TYR1167 SER1168
9	ALA268 HIS269 ALA270 VAL295 MET296 LEU297 LYS302 LYS344 LEU562 HIS565 SER566 LEU594 LEU596
10	LEU42 GLU43 ASP44 GLU45 GLU46 ASP47 GLU48 VAL49 PRO50 PRO51
11	THR656 SER658 SER660 LEU661 ASP769 PRO773 GLN774 TYR776 LYS783 HIS846 LEU849 SER850 ARG853 TYR854 LEU873 ILE876 SER877 LEU879 PHE909
12	VAL381 PRO382 THR384 CYS544 MET545 GLN550 MET888 TYR890 GLU906 HIS908 GLY927 PHE928 ARG929 PRO930 PHE1076 ALA1077 PRO1095 LEU1096 GLU1097 THR1098
13	THR387 MET389 ASP892 GLN895 GLU900 GLU901 PHE903 HIS904 ASN1101 ALA1102 LEU1103 SER1104 GLN1107
14	ARG399 PRO736 TYR739 ASP740 LYS743 ALA768 ASP769 ILE772 PRO773 GLU842 HIS846 SER877 GLU878 LEU879 TYR881
15	GLU52 GLN54 CYS79 ARG80 PHE81 ASP82 TYR83 LEU84 THR85
16	VAL1428 PRO1429 GLU1430 GLU1431
17	LEU452 LEU455 GLU456 THR467 GLU471 GLU710 GLN714
18	ILE638 GLN641 ALA643 PRO644 PHE645 GLY646 GLU648 ASP649 GLN652 PRO671
