## Supplementary Code for "A structural screen for candidate polyphosphate binding surfaces in human membrane associated proteins": AF-Q6PHW0-3-F1-model_v6_patch_list.csv

nr	type	npoints	area	value	main_residue
1	positive	1101	1.205124954784439	3945.776396706937	ARG101
2	positive	746	0.8040277136966107	2896.687920439842	MET1
3	negative	1766	1.9550578337510052	-6157.2576034812355	GLU214
4	negative	1611	1.7475155082603617	-4671.3056175613965	ASP62
5	negative	1489	1.619902473023847	-4853.679161419791	GLU133
6	negative	982	1.0754980095813547	-3012.941993150448	GLU69
