## Supplementary Code for "A structural screen for candidate polyphosphate binding surfaces in human membrane associated proteins": AF-Q6PHW0-3-F1-model_v6_residue_list.csv

nr	residues
1	ARG100 ARG101 SER102 VAL103 ARG104 PHE105 LEU176
2	MET1 TYR2 PHE3 LEU4
3	PRO42 ASP45 ASP47 LEU48 LYS49 ASP50 SER51 GLU214 ILE215 SER218 LEU245 ASN246
4	ALA57 GLU58 GLU59 ASP60 ALA61 ASP62 LYS207
5	GLU68 VAL71 GLY124 THR125 ALA126 HIS131 THR132 GLU133 TRP135 GLN197 LYS208 HIS210
6	TRP64 GLU66 GLU69 ASN70
