## Supplementary Code for "A structural screen for candidate polyphosphate binding surfaces in human membrane associated proteins": AF-Q6PHW0-4-F1-model_v6_patch_list.csv

nr	type	npoints	area	value	main_residue
1	positive	2158	2.2498550826530748	8760.153798450307	SER102
2	negative	817	0.8422860685927835	-2502.9021475173013	GLU133
