## Supplementary Code for "A structural screen for candidate polyphosphate binding surfaces in human membrane associated proteins": AF-Q6PHW0-4-F1-model_v6_residue_list.csv

nr	residues
1	ARG100 ARG101 SER102 VAL103 ARG104 PHE105 LYS175 LEU176 CYS268 ARG269 SER270 GLY271 CYS273 TYR275
2	GLY124 ALA126 HIS131 THR132 GLU133 TRP135 GLN197 HIS210
