## Supplementary Code for "A structural screen for candidate polyphosphate binding surfaces in human membrane associated proteins": AF-Q6PHW0-5-F1-model_v6_patch_list.csv

nr	type	npoints	area	value	main_residue
1	positive	2230	2.364476110589825	8061.040850931628	ARG104
2	positive	732	0.7989346503818622	2345.7339924988396	ARG252
3	positive	727	0.7775202808417556	2737.878541588775	MET1
4	positive	731	0.7626209228944292	3562.3411178442266	ARG244
5	negative	1515	1.6148888340663228	-4895.059985729123	GLU133
6	negative	1153	1.2802454559798147	-3487.8579076387587	GLU69
7	negative	777	0.8165835581001375	-2246.8892536799285	ASP62
