## Supplementary Code for "A structural screen for candidate polyphosphate binding surfaces in human membrane associated proteins": AF-Q6PHW0-5-F1-model_v6_residue_list.csv

nr	residues
1	ARG100 ARG101 SER102 VAL103 ARG104 PHE105 LEU176 ARG177 THR178 ASN179 ILE181 LYS182 GLU183 TYR184 LEU225 HIS238 GLN239 THR240
2	ILE247 GLY249 GLY251 ARG252 SER253 ALA256 CYS257
3	MET1 TYR2 PHE3 LEU4
4	PHE195 HIS243 ARG244 LEU246 ILE247 ALA270 ALA271 GLY272 SER273 LEU274 PHE275
5	GLU68 VAL71 GLY124 ALA126 ALA130 HIS131 THR132 GLU133 TRP135 GLN197 LYS208 HIS210
6	TRP64 GLN65 GLU66 GLU69 ASN70
7	GLU58 ALA61 ASP62 TRP64
