## Supplementary Code for "A structural screen for candidate polyphosphate binding surfaces in human membrane associated proteins": AF-Q6PHW0-6-F1-model_v6_patch_list.csv

nr	type	npoints	area	value	main_residue
1	positive	3546	3.7878168975633795	14520.45463727881	ARG252
2	positive	928	1.0020716025519647	3336.5233372098487	MET1
3	negative	1383	1.5137177551379057	-4856.93851895069	CYS270
4	negative	1378	1.5001010324877222	-4729.540596772142	ASP47
5	negative	1312	1.4229075547077494	-4188.761370786173	GLU133
6	negative	1246	1.3587678942750974	-3874.7165457235737	GLU69
7	negative	1013	1.077587012771433	-3093.0641569024738	ASP62
