## Supplementary Code for "A structural screen for candidate polyphosphate binding surfaces in human membrane associated proteins": AF-Q6PHW0-6-F1-model_v6_residue_list.csv

nr	residues
1	LEU97 ASN98 ARG100 ARG101 SER102 VAL103 ARG104 PHE105 LYS175 LEU176 LEU225 ALA226 LEU246 ILE247 GLY249 PRO250 GLY251 ARG252 SER253 SER254
2	MET1 TYR2 PHE3 LEU4 THR5
3	ILE106 TYR184 LEU185 ALA188 PRO189 ILE190 LEU191 ILE192 LEU193 ILE194 LEU224 LEU225 LEU228 ILE234 THR235 PHE268 TYR269 CYS270
4	ASP45 GLU46 ASP47 LEU48 LYS49 ASP50 GLU214 ILE215 SER218 CYS257 SER258 LYS259 LEU260
5	GLU68 VAL71 GLY124 ALA130 HIS131 THR132 GLU133 TRP135 GLN197 LYS208 HIS210
6	TRP64 GLU66 GLU69 ASN70
7	GLU58 GLU59 ALA61 ASP62 TRP64
