## Supplementary Code for "A structural screen for candidate polyphosphate binding surfaces in human membrane associated proteins": AF-Q6PHW0-7-F1-model_v6_patch_list.csv

nr	type	npoints	area	value	main_residue
1	positive	1521	1.597593839658972	5092.4106838191055	SER47
2	negative	1556	1.6360558231330147	-5022.162696039422	GLU78
3	negative	1162	1.224558869066287	-3623.599518335879	GLU14
