## Supplementary Code for "A structural screen for candidate polyphosphate binding surfaces in human membrane associated proteins": AF-Q6PHW0-7-F1-model_v6_residue_list.csv

nr	residues
1	ARG45 ARG46 SER47 VAL48 ARG49 PHE50 LEU121 LEU170 LEU181
2	GLU13 VAL16 GLY69 ALA71 ALA75 HIS76 THR77 GLU78 TRP80 GLN142 LYS153 HIS155
3	GLU8 TRP9 GLU11 GLU14 ASN15
