## Supplementary Code for "A structural screen for candidate polyphosphate binding surfaces in human membrane associated proteins": AF-Q6PHW0-F1-model_v6_patch_list.csv

nr	type	npoints	area	value	main_residue
1	positive	4872	5.082158495998066	19930.429653322826	ARG279
2	positive	823	0.8671415661649569	2811.8420780621127	GLY166
3	negative	1458	1.4992247403742962	-4760.100426295931	ASP60
4	negative	1366	1.4171871424256084	-4583.246415962094	GLU133
5	negative	987	1.0223955317957172	-2922.269015194726	GLU66
