## Supplementary Code for "A structural screen for candidate polyphosphate binding surfaces in human membrane associated proteins": AF-Q6PHW0-F1-model_v6_residue_list.csv

nr	residues
1	TYR94 LEU97 ASN98 ARG100 ARG101 SER102 ARG104 ILE153 GLU157 LEU173 LYS175 LEU176 THR178 ASN179 ILE181 LYS182 TYR184 LEU185 GLY222 LEU225 ALA226 VAL236 THR237 THR238 THR239 PRO240 PRO275 LEU277 LYS278 ARG279 LYS280
2	PRO42 TRP43 ARG164 MET165 GLY166 HIS167 ARG168 TRP169
3	HIS55 GLN56 GLU59 ASP60 GLU63 TRP64
4	GLY124 THR125 ALA126 HIS131 THR132 GLU133 TRP135 GLN197 HIS210
5	ALA57 GLU58 ALA61 TRP64 GLU66 SER67 GLU68 VAL209
