## Supplementary Code for "A structural screen for candidate polyphosphate binding surfaces in human membrane associated proteins": AF-Q6PIL6-5-F1-model_v6_patch_list.csv

nr	type	npoints	area	value	main_residue
1	positive	2320	2.5330787384113664	7909.722200629331	LYS6
2	negative	8745	9.665574895737548	-29822.860739296062	ASP148
3	negative	4322	4.70528073746669	-20638.716552564605	ILE225
4	negative	1295	1.3905453656884412	-4626.283070026153	ASP110
5	negative	1186	1.3224547413257006	-3772.342270145155	GLU33
6	negative	740	0.782145109283888	-6417.151089113673	GLU222
