## Supplementary Code for "A structural screen for candidate polyphosphate binding surfaces in human membrane associated proteins": AF-Q6PIL6-5-F1-model_v6_residue_list.csv

nr	residues
1	MET1 SER2 GLY3 CYS4 ARG5 LYS6 LYS9
2	GLU80 GLU81 ASP95 THR98 HIS101 PHE102 PHE104 ASN105 ALA106 PHE107 ASP108 THR109 HIS111 GLY113 ASP119 LYS122 GLY123 ILE126 ASN137 TRP138 PHE140 ASN141 ASP144 ILE145 ASN146 LYS147 ASP148 GLY149 TYR150 THR152 GLU154 GLU155 ASP158 LYS161 ALA162 ASP165 LYS193 ASN194 ASP196 GLY197 VAL198 THR200 ILE201 ASP202 GLU203 ILE205 GLU206
3	ILE12 PHE15 ALA16 LEU19 LEU20 LEU23 THR24 PHE69 GLU72 VAL78 PHE83 ILE86 TYR87 PHE90 PHE91 LEU103 PHE107 VAL115 PHE120 LEU124 LEU127 LEU128 LYS135 GLN219 GLU222 ASN223 VAL224 ILE225
4	LEU50 GLN54 VAL77 THR109 ASP110 HIS111 ASN112 ALA114 SER116 GLU118 ASP119 LYS122
5	THR29 ASP30 GLU33 ASP34 GLU37
6	TYR99 LEU127 LEU136 TRP138 ALA139 LEU142 TYR143 ILE159 ILE163 MET215 MET218 PHE221 GLU222 ILE225
