## Supplementary Code for "A structural screen for candidate polyphosphate binding surfaces in human membrane associated proteins": AF-Q6PIL6-F1-model_v6_patch_list.csv

nr	type	npoints	area	value	main_residue
1	positive	1005	1.0973514175845083	3476.6718913792993	ARG31
2	positive	890	1.0028900078960477	3245.0716122403383	MET1
3	negative	8458	9.514336927355064	-29142.243109011855	ASN171
4	negative	1788	1.9854671701160203	-7301.102811223915	PHE145
5	negative	1174	1.317225158072882	-3995.810171489269	GLU97
6	negative	972	1.0896135005877303	-3494.0014700825413	ASP135
7	negative	848	0.9705628683965319	-2726.8412147613662	ASP59
