## Supplementary Code for "A structural screen for candidate polyphosphate binding surfaces in human membrane associated proteins": AF-Q6PIL6-F1-model_v6_residue_list.csv

nr	residues
1	GLN26 ASN27 SER28 THR29 LYS30 ARG31 ARG36 LYS39
2	MET1 ASN2 VAL3 ARG4 ARG5
3	GLU105 GLU106 ASP120 THR123 HIS126 PHE127 PHE129 ASN130 ALA131 PHE132 ASP133 THR134 HIS136 GLY138 ASP144 LYS147 GLY148 ILE151 ASN162 TRP163 PHE165 ASN166 ASP169 ILE170 ASN171 LYS172 ASP173 GLY174 TYR175 THR177 GLU179 GLU180 ASP183 LYS186 ALA187 ASP190 LYS218 ASN219 ASP221 GLY222 VAL223 THR225 ILE226 ASP227 GLU228 ILE230 GLU231
4	ILE33 LEU37 LEU40 LEU41 GLY93 PHE94 GLU97 CYS98 VAL103 PHE108 ILE111 TYR112 PHE115 LEU128 PHE132 VAL140 PHE145 LEU149 LEU152 ILE250
5	LEU40 ASN96 GLU97 THR107 GLU110 ILE111 GLN114 PHE115
6	VAL102 THR134 ASP135 HIS136 ASN137 ALA139 SER141 GLU143 ASP144 LYS147
7	GLU58 ASP59 GLU62 MET63
