## Supplementary Code for "A structural screen for candidate polyphosphate binding surfaces in human membrane associated proteins": AF-Q6PIU1-F1-model_v6_patch_list.csv

nr	type	npoints	area	value	main_residue
1	positive	1344	1.346748671234165	4490.137719439645	LYS452
2	positive	1336	1.3415525348900585	4398.112698443732	LYS195
3	positive	1092	1.0871254167146776	3375.909604399524	LYS483
4	positive	1096	1.0761957582209742	8392.628603532412	ARG269
5	positive	1011	1.0206590956134658	3534.4944769623835	ARG158
6	negative	864	0.8701344366906039	-2598.8092543478742	ASP92
