## Supplementary Code for "A structural screen for candidate polyphosphate binding surfaces in human membrane associated proteins": AF-Q6PIU1-F1-model_v6_residue_list.csv

nr	residues
1	VAL445 ARG448 GLU449 LEU451 LYS452
2	LYS195 ASN198 ILE199 SER205 SER206 THR207 ALA208
3	LEU480 LYS483 ARG487
4	HIS178 GLU181 GLN182 TRP197 VAL264 ARG265 ASP266 ARG269 PHE270 LYS273 ASN276
5	GLU126 LEU128 CYS129 ALA130 ARG154 ARG157 ARG158 SER162
6	ARG64 LEU88 LEU90 CYS91 ASP92 ASP93 ASP104 TYR139
