## Supplementary Code for "A structural screen for candidate polyphosphate binding surfaces in human membrane associated proteins": AF-Q6PIU2-2-F1-model_v6_patch_list.csv

nr	type	npoints	area	value	main_residue
1	positive	1223	1.2647432970902655	4618.789414866533	MET1
2	negative	2263	2.3478426105453805	-7024.939745848009	GLU145
3	negative	1466	1.4938030640555615	-5363.084541890441	GLU91
