## Supplementary Code for "A structural screen for candidate polyphosphate binding surfaces in human membrane associated proteins": AF-Q6PIU2-2-F1-model_v6_residue_list.csv

nr	residues
1	MET1 ARG2 SER3 SER4 LEU7
2	ALA74 TRP75 SER76 SER77 GLN79 VAL80 VAL82 ARG93 PHE95 PRO98 PRO128 SER129 ASP130 GLU131 ILE132 ASP136 GLU137 THR140 ALA141 GLU144 GLU145 ASN406 ILE409 LYS410 ASP413
3	ASN63 VAL67 ASP84 THR85 ASP86 GLY89 VAL90 GLU91 ALA120 SER121 SER123 ALA124 SER125 TRP126 GLU154 TYR155 ARG156 LEU157 ASP169 ARG172
