## Supplementary Code for "A structural screen for candidate polyphosphate binding surfaces in human membrane associated proteins": AF-Q6PIU2-F1-model_v6_patch_list.csv

nr	type	npoints	area	value	main_residue
1	positive	1143	1.1632654345191669	4275.239576415947	MET1
2	negative	1706	1.7177654309418549	-5840.919295551385	GLU137
