## Supplementary Code for "A structural screen for candidate polyphosphate binding surfaces in human membrane associated proteins": AF-Q6PIU2-F1-model_v6_residue_list.csv

nr	residues
1	MET1 ARG2 SER3 SER4
2	LYS72 TRP75 SER77 GLN79 VAL80 VAL82 ASP128 THR132 ALA133 GLU136 GLU137 ASN398 ILE401 LYS402 ASP405
