## Supplementary Code for "A structural screen for candidate polyphosphate binding surfaces in human membrane associated proteins": AF-Q6PJF5-2-F1-model_v6_patch_list.csv

nr	type	npoints	area	value	main_residue
1	positive	4444	4.623045570253576	17575.01784705463	SER434
2	positive	3310	3.4747414012123525	12143.560770077813	LYS657
3	positive	2557	2.6960714426687495	8994.669010639323	ARG323
4	positive	2411	2.4888656675468503	10906.288791493856	ARG715
5	positive	1589	1.6641699129909198	5298.1446976356265	LYS769
6	positive	1226	1.3189897209487418	4223.260424804674	ARG81
7	positive	820	0.8583325220790585	2523.3722798511353	ARG237
8	positive	822	0.8376936827552363	2579.316867918365	LYS224
9	positive	792	0.8337553796353442	2681.7641842281078	ARG771
10	negative	1913	1.9619716991792766	-7981.022916468226	GLU580
11	negative	1653	1.7366405970670393	-5230.357746160031	GLU251
12	negative	1222	1.2843637808083535	-4218.582799518599	GLU550
13	negative	824	0.8583267774862304	-3037.054915555568	GLN551
14	negative	681	0.7065443594790064	-2070.8295887400227	ASP499
