## Supplementary Code for "A structural screen for candidate polyphosphate binding surfaces in human membrane associated proteins": AF-Q6PJF5-2-F1-model_v6_residue_list.csv

nr	residues
1	ILE423 GLN424 GLN425 GLU426 ASN427 TRP429 PRO432 SER433 SER434 ILE435 LEU437 ILE438 THR575 SER631 ALA636 HIS640 SER644 ASN676 LEU683 PRO684 TYR685 ARG686 ALA687 GLU688 VAL689 GLY690 ALA692 GLY693 GLN695 PHE696 PRO737 TRP738 ILE739 ASP740 ALA743 HIS744 LYS819 TYR820 LEU822 GLN824
2	PHE331 ALA332 PHE333 ASP334 ARG335 LYS336 LYS337 ARG338 HIS339 LEU342 VAL344 ASN347 SER370 HIS371 ARG372 PRO373 TYR374 TYR377 THR650 ARG653 ASP654 LYS657
3	ARG319 ARG320 GLY321 LYS322 ARG323 ILE324 ALA325 SER326 LYS327
4	LEU349 ASN350 ARG351 SER352 TRP710 LEU713 GLU714 ARG715 PRO716 TRP717 LYS718 ALA719 ASN722
5	TYR761 THR763 GLY765 THR766 LYS769 TYR770 ARG773
6	ARG80 ARG81 GLN82 ALA83 SER84 LEU85
7	SER148 PRO149 PRO151 GLN234 ARG235 CYS236 ARG237
8	ILE157 ALA220 ALA221 LYS224 ARG226
9	PHE707 GLN708 PRO711 PHE756 PHE764 ASP768 ARG771 LYS772 LEU775
10	ARG412 ASN413 LEU457 GLU461 LEU464 GLU465 SER468 GLN481 THR482 GLN483 ASP486 ILE573 SER578 CYS579 GLU580 ILE581 CYS601 VAL825 LEU826
11	PHE248 LEU249 GLU250 GLU251 ASP252
12	PHE167 ARG168 HIS169 GLU528 GLU529 THR549 GLU550 GLN551
13	HIS521 THR526 GLN551 ALA552 SER554 ASN555 HIS556 THR557 MET562 ASP563
14	TRP497 GLN498 ASP499 ASP500 LYS513 THR515 SER516
