## Supplementary Code for "A structural screen for candidate polyphosphate binding surfaces in human membrane associated proteins": AF-Q6PJF5-F1-model_v6_patch_list.csv

nr	type	npoints	area	value	main_residue
1	positive	4054	4.41130298949837	14177.352499503588	ARG352
2	positive	2883	3.0972194582169768	11027.938221802055	LYS686
3	positive	2181	2.3465345698041107	9620.51767670512	ARG744
4	positive	1577	1.7219837410556598	5144.098606980795	LYS798
5	positive	1137	1.2369868985669674	3571.537850810352	LYS81
6	negative	3630	3.879626312967672	-14249.07863068819	GLU490
7	negative	1968	2.118653006596018	-8860.465072117211	HIS620
8	negative	1552	1.6457292324310688	-6182.0143364353735	TRP767
9	negative	1437	1.559128458776599	-4480.908470189821	GLU280
10	negative	1002	1.075470578029024	-3919.839536804495	GLN580
11	negative	769	0.8444658957377769	-2481.029786400629	GLU579
