## Supplementary Code for "A structural screen for candidate polyphosphate binding surfaces in human membrane associated proteins": AF-Q6PJF5-F1-model_v6_residue_list.csv

nr	residues
1	GLY346 PRO347 ARG348 ARG349 GLY350 LYS351 ARG352 ILE353 SER355 LYS356
2	PHE362 ASP363 ARG364 LYS365 LYS366 ARG367 HIS368 LEU371 GLY372 VAL373 ASN376 SER399 HIS400 ARG401 PRO402 TYR403 TYR406 THR679 ARG682 ASP683 LYS686
3	LEU378 ASN379 ARG380 SER381 TRP739 LEU742 GLU743 ARG744 PRO745 TRP746 LYS747 ALA748 ASN751
4	GLN393 TYR790 THR792 THR795 LYS798 TYR799 LYS801 ARG802 ILE805
5	LEU77 PRO78 LYS79 ARG80 LYS81 ASN82
6	ARG441 ASN442 ILE483 LEU486 VAL487 GLU490 ARG491 LEU493 GLU494 SER497 GLN510 THR511 GLN512 ILE602 LYS605 GLY606 SER607 CYS608 GLU609 ILE610 CYS630 SER631 VAL633 CYS635 LEU636 GLU850 ASP852 VAL854 LEU855 HIS856
7	ARG234 LYS236 ARG237 TYR423 TYR451 GLN453 SER462 ILE464 ASP465 HIS468 CYS601 ILE602 GLY603 GLU617 MET619 HIS620 GLY621 TYR622 VAL639 VAL854
8	TRP458 SER660 ALA665 HIS669 ASN705 LEU712 ARG715 ALA716 GLU717 VAL718 GLY719 ALA721 GLY722 PRO766 TRP767 ILE768 ASP769 ALA772 HIS773
9	LEU278 GLU279 GLU280 ASP281 VAL282 VAL283 ASP284
10	HIS550 THR555 GLN580 ALA581 SER583 ASN584 HIS585 THR586 MET591 ASP592
11	GLU557 GLU558 THR578 GLU579 GLN580
