## Supplementary Code for "A structural screen for candidate polyphosphate binding surfaces in human membrane associated proteins": AF-Q6PJW8-2-F1-model_v6_patch_list.csv

nr	type	npoints	area	value	main_residue
1	positive	1357	1.3599379538227159	4258.825600668065	LYS118
2	negative	3648	3.634237037830231	-11407.658007123251	ASP571
3	negative	2040	2.033755980284078	-6070.8074319937705	GLU152
4	negative	1748	1.719416171054902	-5268.583004915888	GLU560
5	negative	1344	1.350014153663656	-4094.461457070086	ASP535
6	negative	1036	1.0314607867950172	-3209.278598928393	GLU203
7	negative	911	0.9016849993317537	-2756.0521959102016	GLU164
