## Supplementary Code for "A structural screen for candidate polyphosphate binding surfaces in human membrane associated proteins": AF-Q6PJW8-2-F1-model_v6_residue_list.csv

nr	residues
1	ARG115 SER116 LYS117 LYS118 GLY119 THR120 ALA121
2	GLU566 ASP567 ASN568 GLN569 ASP570 ASP571 ASP572 SER573 ASP574
3	VAL149 ASP150 ASP151 GLU152 GLU153 ALA154
4	GLY554 CYS555 LEU556 LYS557 ASP558 GLU560 ASP561
5	GLU532 GLY534 ASP535 ASP537 ASP538 GLN539 ASN541
6	LYS167 LEU170 TYR200 GLN202 GLU203 GLU204 ASP205 ASN541
7	GLN162 GLU164 LYS167 LEU168 GLN171 ASP537
