## Supplementary Code for "A structural screen for candidate polyphosphate binding surfaces in human membrane associated proteins": AF-Q6PJW8-3-F1-model_v6_patch_list.csv

nr	type	npoints	area	value	main_residue
1	positive	741	0.7929965082203445	2491.7869653041153	ARG187
2	negative	2311	2.41284223953242	-9482.695221493788	ASP260
3	negative	1844	1.9613034471037856	-5670.959562156266	ASP151
