## Supplementary Code for "A structural screen for candidate polyphosphate binding surfaces in human membrane associated proteins": AF-Q6PJW8-3-F1-model_v6_residue_list.csv

nr	residues
1	SER186 ARG187 PRO190 TYR219 HIS220 LEU223 ILE248 VAL251 THR252 LYS255
2	MET210 ILE213 GLU216 ARG217 HIS220 ILE256 ASN257 PHE259 ASP260 LEU261 VAL262 LEU263
3	ALA148 VAL149 ASP150 ASP151 GLU152 GLU153
