## Supplementary Code for "A structural screen for candidate polyphosphate binding surfaces in human membrane associated proteins": AF-Q6PP77-2-F1-model_v6_patch_list.csv

nr	type	npoints	area	value	main_residue
1	positive	2099	2.355958648493349	8234.920775031467	LYS83
2	positive	1026	1.1279551358230555	8131.421091964876	ALA125
3	positive	734	0.8386119033059862	2950.2524127359347	MET1
4	negative	1395	1.5686569380991138	-4365.016343358464	ASP25
