## Supplementary Code for "A structural screen for candidate polyphosphate binding surfaces in human membrane associated proteins": AF-Q6PP77-2-F1-model_v6_residue_list.csv

nr	residues
1	GLU79 PRO80 ILE82 LYS83 PHE84 ARG86 SER87 TYR115 GLN127 LEU128 ARG129 LEU130 ALA131 ASP137 GLN140 ASN141 TRP142 GLY143 HIS144 LEU207 PHE208 THR209 HIS210 TYR215
2	ASN16 ALA19 ILE20 LYS23 TYR24 TRP42 ARG43 TRP123 ALA125 GLN127 GLY139 GLN140 ASN141 MET145 PHE197 PHE198 HIS202
3	MET1 VAL2 PHE3 SER4
4	GLN21 ILE22 ASP25 ASP26 TYR27 ILE29 ARG133 ASP134 VAL136 LYS138
