## Supplementary Code for "A structural screen for candidate polyphosphate binding surfaces in human membrane associated proteins": AF-Q6PP77-F1-model_v6_patch_list.csv

nr	type	npoints	area	value	main_residue
1	positive	13996	14.23666865583562	59641.56154223368	ARG234
2	positive	1803	1.769858680550199	11093.659718851643	ALA329
3	positive	1298	1.3404545766542268	4553.227753954983	LYS60
4	positive	1104	1.1334461943830572	4548.768363642826	LYS287
5	negative	2716	2.7645172306109886	-8558.2827020696	ASP22
