## Supplementary Code for "A structural screen for candidate polyphosphate binding surfaces in human membrane associated proteins": AF-Q6PP77-F1-model_v6_residue_list.csv

nr	residues
1	GLY26 ALA27 ASN28 PRO29 ARG30 PHE31 THR32 PHE33 PRO34 PHE35 SER36 ILE37 VAL88 HIS89 ARG90 ASP91 LYS94 LYS96 ARG112 GLU115 LYS119 LEU123 TYR133 SER135 THR137 LYS139 MET141 LEU142 ILE150 TRP152 VAL154 HIS156 SER157 ILE158 ARG159 THR160 LEU161 ALA162 MET163 HIS164 ARG165 ASN166 ALA167 LYS169 ARG170 TYR214 LEU218 MET221 LEU222 GLN225 ILE226 TYR231 LYS232 ILE233 ARG234 LEU235 VAL240 GLU300 LYS301 ASN302 PRO407 LEU408
2	ASN220 ALA223 ILE224 LYS227 TYR228 TRP246 TRP327 ALA329 LEU330 GLN331 ASP341 GLY343 GLN344 ASN345 TRP346 HIS348 MET349 PHE401 PHE402 HIS406
3	TYR53 ARG56 ILE57 ARG59 LYS60
4	PRO284 LYS287 PHE288 SER291 GLN331 LEU332 ARG333 LEU334 ALA335 ASP341 GLN344 ASN345 TRP346 GLY347 HIS348 TYR419
5	GLU20 GLU21 ASP22 VAL23 ILE24 ILE143 ASP144 GLU146 GLU147 VAL148
