## Supplementary Code for "A structural screen for candidate polyphosphate binding surfaces in human membrane associated proteins": AF-Q6PRD1-F1-model_v6_patch_list.csv

nr	type	npoints	area	value	main_residue
1	positive	3140	3.425336433772311	11549.581988423348	ARG489
2	positive	1759	1.8703959683001923	5933.374893018405	ARG792
3	positive	1447	1.5689002455332737	5891.844577044921	ARG595
4	positive	1404	1.5238137055563379	4542.22517842489	ARG869
5	positive	1325	1.4329364318597904	4882.571527540493	ARG752
6	positive	1189	1.2939420120932366	4599.045913474528	MET1
7	positive	1199	1.2827090330638478	4241.314505201916	ARG717
8	positive	864	0.92047967874732	3243.0827108735657	PRO629
9	positive	843	0.8881651888564437	2811.9004357015456	ARG1181
10	positive	807	0.8792582183829794	2507.8465096860627	ARG893
11	positive	798	0.8649597300160028	2693.7002440194915	LYS2205
12	positive	779	0.8458205389666933	2380.3711717518686	ARG884
13	positive	788	0.8374916862133783	2564.2388238554254	LYS1411
14	positive	692	0.7485611701172823	2648.4539035624784	ARG1670
15	negative	1796	1.9731261080822042	-5560.100429782843	GLU1694
16	negative	1633	1.7037938151326424	-5466.086016836105	GLU725
17	negative	1269	1.3846068903473312	-3958.3092279610482	GLU1940
18	negative	1216	1.30130771047088	-4018.885432405851	GLU648
19	negative	1126	1.2261158089059623	-4573.708467315662	LEU15
20	negative	1113	1.2176531214780102	-3458.9450533878553	GLU2142
21	negative	965	1.0282446989110614	-2960.9196511856862	GLU1576
22	negative	900	0.9868703667986463	-2708.0841089792934	GLU2144
23	negative	911	0.9854520769988611	-2783.3986935014336	GLU1109
24	negative	891	0.9709976735273398	-2773.3321692422232	GLU1250
25	negative	854	0.9392209210017675	-2636.5145861397314	GLU1945
26	negative	856	0.9348409486661731	-2832.6597450570584	GLU124
27	negative	754	0.8394797163850232	-2282.265653185421	GLU1050
28	negative	750	0.8170211498744349	-3019.1920863235136	ASP117
29	negative	720	0.7803135366784426	-2212.682413971641	GLU2166
30	negative	697	0.7591507564066344	-2084.426899026193	LEU1908
31	negative	653	0.7141851885337804	-2108.110446158171	LEU1791
