## Supplementary Code for "A structural screen for candidate polyphosphate binding surfaces in human membrane associated proteins": AF-Q6PRD1-F1-model_v6_residue_list.csv

nr	residues
1	TRP412 ALA413 SER414 GLY415 VAL416 VAL417 LEU418 LYS466 ARG469 VAL470 LEU473 LEU484 LEU485 SER486 SER487 GLY488 ARG489 LEU490 ARG492 ARG493 LEU496 GLU573
2	LEU789 LEU790 ARG791 ARG792 LYS793 LEU794
3	PRO432 LEU436 CYS445 LEU448 ARG449 ARG452 LEU536 CYS537 HIS538 HIS539 ASP543 VAL547 HIS592 ARG595 PHE596 VAL599 THR607 PHE611
4	ARG869 ARG872 LYS873 LYS876
5	SER750 ARG751 ARG752 ARG753
6	MET1 GLY2 THR3 MET1898 SER1899 SER1900 GLU1901
7	GLN713 GLY714 LEU715 GLY716 ARG717 SER718 PHE719 MET720 ARG721
8	SER414 PHE571 HIS572 GLU573 TYR576 MET577 LEU625 ILE626 PRO629 LYS630 LYS633
9	ARG1179 GLY1180 ARG1181 ARG1182 PHE1435 ARG1436 SER1439 GLN2080
10	LEU891 GLU892 ARG893 PRO894 ARG895
11	LYS1523 ALA1524 VAL1525 LYS2205 VAL2206
12	ARG884 LYS1039 SER1040 ARG1041
13	SER908 SER909 SER910 THR1409 ARG1410 LYS1411
14	ARG1670 PRO1671 GLN1672 PRO2202 GLU2203 LEU2204 LYS2205 VAL2206 SER2207
15	PHE20 ALA23 LEU1691 ASP1692 VAL1693 GLU1694 GLU1695 ASN1696
16	ARG721 TYR722 ALA724 GLU725 PHE726 GLU728 ALA729 LEU730 ARG732 GLN733 VAL2120 GLU2121
17	THR1939 GLU1940 GLU1941 PHE1942
18	PHE571 ASP644 GLU645 VAL646 GLU648 ASP649 LEU651 ASP652
19	LEU15 CYS18 CYS19 CYS387 CYS390 CYS391 ALA394 ILE395 TYR430 PHE612 HIS616 THR620 LEU623
20	ALA2140 GLU2141 GLU2142
21	CYS1573 PRO1574 GLN1575 GLU1576 ASP1577 LEU1578 ARG1579 SER2316 GLY2317 LEU2318
22	GLY2143 GLU2144 GLN2145 GLU2146 GLU2148
23	GLU1108 GLU1109 SER1110
24	VAL1248 THR1249 GLU1250 SER1251 GLU1252 THR1253 THR1497
25	THR1944 GLU1945 ASP1946
26	VAL123 GLU124 VAL127 LEU160 GLN161 LEU162 ASP177 SER179
27	ASP1048 ALA1049 GLU1050 ASP1051
28	LEU113 GLN114 ASP117 GLU120 LEU256 LYS257 PRO258 LEU260 ARG265
29	THR2165 GLU2166 GLU2167 HIS2168
30	HIS1906 SER1907 LEU1908 GLU1909 PRO1926 GLU1927 HIS1928 ILE1929
31	PRO1638 GLU1639 GLU1790 LEU1791 ASP1792 HIS1793
