## Supplementary Code for "A structural screen for candidate polyphosphate binding surfaces in human membrane associated proteins": AF-Q6QNK2-2-F1-model_v6_patch_list.csv

nr	type	npoints	area	value	main_residue
1	positive	1183	1.2979300757339947	3994.6627040587027	LYS349
2	positive	961	1.0264874753077193	3152.2058958577336	LYS446
3	positive	939	1.0016228904081137	3310.719985692829	LYS504
4	positive	919	0.9774819010631349	3454.369536887804	LYS174
5	negative	5177	5.474816789470431	-27004.73900146805	SER558
6	negative	2771	2.9992234723713884	-11202.826388099118	GLU152
7	negative	698	0.7354496130301911	-2901.059758207508	CYS390
