## Supplementary Code for "A structural screen for candidate polyphosphate binding surfaces in human membrane associated proteins": AF-Q6QNK2-2-F1-model_v6_residue_list.csv

nr	residues
1	TYR344 SER345 LYS349 GLY352 SER353 SER356 LYS357 TYR361
2	SER439 LYS442 LEU443 LYS446
3	SER497 ARG500 ALA501 LYS504
4	GLN91 SER92 HIS147 LYS174 HIS175 ARG176
5	SER189 ASN190 PRO241 LEU242 GLU243 LEU244 GLN249 LEU252 SER256 CYS260 VAL298 ALA301 GLN302 LEU305 PRO313 PHE329 ALA332 PHE333 MET336 ASN388 ASN389 TRP391 LEU394 ILE399 PHE402 VAL403 ALA406 LEU407 ILE410 TRP459 GLY462 VAL463 ALA465 VAL466 GLY468 GLN474 PHE477 ALA478 ASN481 SER482 GLN484 VAL555 ASP556 LEU557 SER558 ALA559 VAL560
6	LEU34 SER35 ASP38 THR39 ASP41 THR42 GLY45 SER48 SER150 LEU151 GLU152 VAL153 SER154 PRO156 PHE198 LEU199 PHE201 GLY204 GLY206 LEU230 THR231 ASN232
7	LEU305 SER308 PHE309 LEU311 PRO313 LEU325 ASN389 CYS390 TRP391 VAL555 ASP556 LEU557 VAL560
