## Supplementary Code for "A structural screen for candidate polyphosphate binding surfaces in human membrane associated proteins": AF-Q6QNK2-3-F1-model_v6_patch_list.csv

nr	type	npoints	area	value	main_residue
1	positive	1511	1.565566788236028	5151.19615776138	LYS182
2	positive	1469	1.5347547530478753	5435.6758134803085	LYS337
3	positive	1315	1.381046007933068	4898.125923502081	MET1
4	positive	867	0.9201158588802882	2829.7384615313877	LYS279
5	positive	754	0.7759423022154086	3324.664361245891	PHE66
6	negative	2210	2.2757617074897327	-10674.319618994246	VAL393
