## Supplementary Code for "A structural screen for candidate polyphosphate binding surfaces in human membrane associated proteins": AF-Q6QNK2-3-F1-model_v6_residue_list.csv

nr	residues
1	GLN119 LEU174 TYR177 SER178 LYS182 GLY185 SER186 SER189 LYS190 TYR194
2	SER330 ARG333 ALA334 LYS337 ARG387
3	MET1 HIS2 ARG3 ARG59 CYS60 THR61 HIS62
4	SER272 LYS275 LEU276 LYS279
5	MET1 ARG3 CYS5 CYS58 CYS60 HIS62 LEU63 PHE66
6	ARG120 ILE123 HIS124 GLU172 HIS175 LEU176 MET179 ALA280 VAL283 LEU284 ILE287 LEU288 PHE324 HIS325 ASN329 LEU390 SER391 VAL393
