## Supplementary Code for "A structural screen for candidate polyphosphate binding surfaces in human membrane associated proteins": AF-Q6QNK2-4-F1-model_v6_patch_list.csv

nr	type	npoints	area	value	main_residue
1	positive	1384	1.4946212567104333	4853.354013841922	LYS695
2	positive	1326	1.420797538537219	5201.208879230854	MET1
3	positive	1334	1.420047327583899	4469.458762933635	LYS358
4	positive	1173	1.2828670018357888	3948.4944339262756	LYS792
5	positive	1165	1.252400355346001	4266.949751599525	LYS520
6	positive	811	0.863457071606982	2673.530899796855	ARG572
7	positive	791	0.8558083601124999	2794.712916940999	LYS850
8	negative	3387	3.635419562528917	-14735.592071151626	GLU498
9	negative	3104	3.353330446521862	-12432.37292496129	GLU49
10	negative	923	0.9834160277324542	-3149.4573088387806	GLU245
11	negative	896	0.9673272571265024	-2997.1133617687337	GLU189
12	negative	725	0.7689688189494402	-2352.6939646726514	GLU264
13	negative	706	0.7666388224433387	-2265.4377777474447	PHE166
14	negative	710	0.7468324931075694	-2319.5682728765887	GLU253
