## Supplementary Code for "A structural screen for candidate polyphosphate binding surfaces in human membrane associated proteins": AF-Q6QNK2-4-F1-model_v6_residue_list.csv

nr	residues
1	LEU687 TYR690 SER691 LYS695 PHE697 GLY698 SER699 LYS703 TYR706 TYR707
2	MET1 GLU2 LYS3 LEU4 LEU5 TRP746
3	LEU286 THR316 ARG319 LYS354 THR355 LEU357 LYS358 GLY361 SER409 SER410 ALA411 MET412
4	SER785 LYS788 LEU789 LYS792
5	GLY436 GLN437 SER438 LEU459 HIS493 LYS520 HIS521 ARG522
6	PHE439 PRO443 SER512 PRO513 LEU514 THR516 HIS518 THR562 ARG563 VAL570 ARG572
7	SER843 ARG846 ALA847 LYS850
8	GLN333 SER336 LEU337 ASP384 THR385 ASP387 THR388 MET390 GLY391 SER394 SER395 THR454 VAL456 LEU458 SER496 LEU497 GLU498 VAL499 SER500 PHE547 GLY550 LEU576 THR577 ASN578
9	TYR45 PRO47 LEU48 GLU49 ASN50 VAL51 ASP52 ILE54 LEU57 GLN58 ILE96 VAL97 GLU98 GLY99 LYS100 VAL101 LYS103 GLY104 ILE105 TRP199 GLY255 ALA256 PHE257 ASP258 GLU259
10	TYR157 GLN160 VAL238 ASN239 VAL241 GLY243 SER244 GLU245 ASP247 GLN248 CYS251
11	LYS167 CYS169 SER171 ARG174 SER176 GLU178 TYR180 THR187 GLU189 ASP224 LYS228 SER230
12	SER43 HIS44 LEU69 TYR121 SER123 SER124 CYS125 GLN131 CYS132 GLU135 GLU264
13	TYR118 ILE126 SER127 PHE139 GLY159 GLN160 VAL161 SER163 ASN164 GLY165 PHE166
14	THR145 GLN146 ARG151 PRO152 ILE153 PRO154 SER244 GLU253 ASN254 GLY255
