## Supplementary Code for "A structural screen for candidate polyphosphate binding surfaces in human membrane associated proteins": AF-Q6QNK2-F1-model_v6_patch_list.csv

nr	type	npoints	area	value	main_residue
1	positive	2238	2.383718830629439	8286.066110595333	LYS818
2	positive	1249	1.3226554373838297	4159.353862839573	LYS326
3	positive	1185	1.231104970245406	4018.597731052997	LYS671
4	positive	1134	1.1899380069012249	4200.214347101945	MET1
5	positive	1036	1.102129503025231	3432.6901076474587	LYS760
6	positive	894	0.9436197354296088	3268.8914386622673	LYS488
7	negative	5842	6.098780602069143	-22079.54253989421	GLU519
8	negative	4757	5.058670815411601	-17855.01964067972	GLU49
9	negative	4298	4.5950105372667895	-14469.60160258751	GLU213
10	negative	2636	2.7726122723233906	-9921.496801395111	GLU66
11	negative	2612	2.7722525422381183	-8882.25610195585	GLU232
12	negative	2036	2.1525356966837057	-14780.767065612832	VAL874
13	negative	1023	1.0823178767002029	-3038.5765250063	ASP63
14	negative	709	0.7443607211984354	-2253.3323965755976	GLU498
