## Supplementary Code for "A structural screen for candidate polyphosphate binding surfaces in human membrane associated proteins": AF-Q6QNK2-F1-model_v6_residue_list.csv

nr	residues
1	SER811 ARG814 ALA815 LYS818 HIS819 LYS822 ARG868
2	THR284 ARG287 LYS322 THR323 LEU325 LYS326 GLY329 SER377 SER378 ALA379 MET380
3	LEU655 SER659 LYS663 GLY666 SER667 SER670 LYS671 TYR675
4	MET1 GLU2 LYS3 LEU4
5	SER753 LYS756 LEU757 LYS760
6	GLN405 SER406 HIS461 LYS488 ARG490
7	GLN301 SER304 LEU305 LEU340 ASP343 ALA345 VAL346 SER349 ASP352 THR353 ASP355 THR356 MET358 GLY359 SER362 THR422 VAL424 LEU426 SER464 LEU465 GLU466 VAL467 SER468 PHE515 SER517 GLY518 GLU519 GLY520 VAL521 LEU544 THR545 ASN546
8	ASP32 HIS33 GLY35 PHE36 LEU39 TYR45 LEU48 GLU49 ASN50 VAL51 ASP52 ILE54 GLU56 VAL69 ASN70 PHE110 TRP167 ASP226 GLU227 ILE229 TYR243 THR245 ALA246 ALA247 ILE248 GLY249 LYS250 HIS251
9	GLN128 ILE130 SER131 ASN132 PHE134 LYS135 SER144 GLU146 TYR148 ARG150 THR155 GLU157 ASP192 LYS196 SER198 ASP200 TYR201 GLY202 GLU203 SER204 ASN205 GLU213 ASP215 GLN216
10	TRP46 PRO47 LEU48 GLU49 ASN50 GLU56 LEU57 GLN58 ASP59 GLY62 ILE64 GLU66 GLY67 VAL69
11	ALA40 SER41 ALA42 SER43 HIS44 VAL51 ASP52 GLY53 ILE54 HIS55 TYR89 SER92 CYS93 ILE94 GLN99 CYS100 GLU103 GLU232 ARG233
12	ARG601 ILE604 HIS605 GLU653 HIS656 LEU657 MET660 ALA761 VAL764 LEU765 ILE768 LEU769 PHE805 HIS806 LEU809 ASN810 LEU871 SER872 ALA873 VAL874
13	THR61 GLY62 ASP63 GLU78 GLY80 VAL81 THR82
14	ASN436 ASN437 LEU455 PHE457 GLN495 GLU498 VAL553
