## Supplementary Code for "A structural screen for candidate polyphosphate binding surfaces in human membrane associated proteins": AF-Q6R327-3-F1-model_v6_patch_list.csv

nr	type	npoints	area	value	main_residue
1	positive	9558	9.699431433033267	35463.743346018746	ARG866
2	positive	2126	2.164090864646726	7689.491630131438	ARG513
3	positive	1973	2.02344863636569	7527.144447910783	ARG148
4	positive	1553	1.5884558850463617	4958.596203219571	LYS813
5	positive	1453	1.4693102398373266	5459.778887529748	GLN647
6	positive	1175	1.1855529631343056	4784.56993392665	SER963
7	positive	1105	1.1272073493251327	3837.6772645877145	ARG576
8	positive	1050	1.058354173837011	3490.057624237494	ARG1202
9	positive	842	0.8469468638194912	2739.0637145343753	LYS826
10	negative	1097	1.1012798414599625	-3768.3691432624587	ASP1703
11	negative	928	0.9462344425976965	-2999.0524536955418	GLU945
12	negative	904	0.9103911191627302	-3352.271053292987	THR436
13	negative	803	0.8154946008479627	-3054.577602515401	GLU1538
14	negative	801	0.8082619685881696	-2577.57228887796	GLU1712
15	negative	806	0.8056358969263074	-3198.3286434377137	ILE497
16	negative	763	0.7981048170204428	-2325.326923760727	ASP1067
