## Supplementary Code for "A structural screen for candidate polyphosphate binding surfaces in human membrane associated proteins": AF-Q6R327-3-F1-model_v6_residue_list.csv

nr	residues
1	ARG182 ARG185 LEU220 SER221 ARG222 ILE223 ASP366 GLY367 ALA370 ALA371 ALA373 LYS374 HIS379 LYS699 ALA727 CYS728 LEU730 TYR731 LYS734 ARG737 VAL738 ARG741 GLU769 ASP772 GLU776 THR853 ARG855 VAL858 ASP859 ASN862 TYR863 VAL864 ARG865 ARG866 SER867 ASN868 GLN869 ARG870 PRO874 HIS875 TYR877 SER1346 HIS1347 SER1348 GLU1349 ALA1350 LEU1351 ALA1352 PRO1354 ALA1355 LYS1356 LEU1359 PHE1360 THR1361 THR1363 THR1365
2	GLN506 GLN510 LEU512 ARG513 VAL514 GLN515 LYS516 PHE1052 GLY1053 SER1054 SER1055 SER1056 THR1057 SER1058 LEU1336 GLN1339 ARG1340
3	ARG105 ARG108 TYR109 GLN112 THR144 GLN145 ARG148 ARG151 LYS152 THR155
4	HIS785 ILE788 GLN789 LYS791 ILE811 PRO812 LYS813 SER816 TYR817 ARG821
5	PRO583 SER584 LYS586 ALA589 ASN590 TRP633 ALA636 SER637 ARG644 LEU646 GLN647 ASN649 GLY650 LEU651 THR654 SER656
6	THR229 LEU232 HIS233 ASN236 SER294 TRP295 ALA296 VAL840 GLU844 TRP917 ILE920 LYS921 LYS924 SER963 THR967 ALA1368 ASN1369
7	LYS541 TRP546 ARG572 ARG575 ARG576
8	ARG1200 GLU1201 ARG1202 LEU1203 VAL1204 ARG1299 ALA1300 GLN1301
9	LEU802 TYR823 LYS826 GLN827 LYS830 TYR835
10	LEU48 LEU93 GLU95 GLN137 GLU1699 GLN1702 ASP1703 VAL1704 GLN1705 HIS1710
11	GLU897 ILE902 THR903 LEU942 GLU945 GLU946
12	ASP386 ASP389 THR436 ILE437 ARG873 PRO874 HIS875 TYR877 HIS995 SER996 ARG997 HIS999 LEU1000 LEU1345 ILE1449
13	GLN1537 GLU1538 LEU1641 ILE1645 GLU1679 HIS1682 LEU1683 HIS1686
14	LEU1553 GLY1554 GLN1556 GLN1708 GLU1711 GLU1712 ALA1715 VAL1716
15	HIS493 HIS496 ILE497 LYS500 LEU661 GLY664 CYS668 VAL702 SER703 SER704 LEU705 ASP706 TYR707 HIS735 LEU739
16	GLU1066 ASP1067
