## Supplementary Code for "A structural screen for candidate polyphosphate binding surfaces in human membrane associated proteins": AF-Q6R327-4-F1-model_v6_patch_list.csv

nr	type	npoints	area	value	main_residue
1	positive	2872	2.9226198440397964	10743.145060582112	ARG148
2	negative	2975	2.994013638332374	-11908.73395412663	GLU179
