## Supplementary Code for "A structural screen for candidate polyphosphate binding surfaces in human membrane associated proteins": AF-Q6R327-4-F1-model_v6_residue_list.csv

nr	residues
1	THR64 ALA101 ALA102 ARG105 ARG108 TYR109 GLN112 VAL141 THR144 GLN145 LEU147 ARG148 ARG151 LYS152 THR155 ILE190
2	ASP134 GLN136 ARG143 ASN167 SER168 ALA171 VAL172 GLY173 ASN174 ASP175 GLY176 LEU177 GLN178 GLU179 ASP181 LYS213 ASN214 ILE216 ASP217
