## Supplementary Code for "A structural screen for candidate polyphosphate binding surfaces in human membrane associated proteins": AF-Q6R327-F1-model_v6_patch_list.csv

nr	type	npoints	area	value	main_residue
1	positive	6440	7.072478495453776	22861.428145655205	ARG866
2	positive	3056	3.3270394920534487	12060.024051888366	LYS374
3	positive	2446	2.6839999905180285	8384.523645304365	ARG148
4	positive	1989	2.134246936994902	6840.3375484437165	LYS890
5	positive	1245	1.323130660771686	4905.7018897306225	SER294
6	positive	1145	1.2582552964553	4482.060461829953	ARG380
7	positive	1106	1.1945394098230069	3585.1688599700883	LYS830
8	positive	1116	1.1934580620878854	3583.9788544011426	ARG1097
9	positive	1051	1.1382158188874811	3151.881155158865	LYS781
10	positive	940	1.0202184615430863	2975.0193816164356	ARG1130
11	positive	783	0.8569537376169466	2355.688443918301	ARG1298
12	negative	1952	2.1221245884272006	-6300.013787947337	GLU1066
13	negative	1303	1.4039856409862201	-4977.189539765421	GLU1687
14	negative	1068	1.145122796643827	-5443.139914424735	GLU251
15	negative	980	1.0446526681664723	-5820.106214350331	ASP706
16	negative	867	0.9298093142301074	-3289.187500393695	GLU614
17	negative	794	0.8564800804773047	-2627.0993464688536	GLU1527
18	negative	680	0.7311636740699177	-2058.8791165872244	GLN1681
