## Supplementary Code for "A structural screen for candidate polyphosphate binding surfaces in human membrane associated proteins": AF-Q6R327-F1-model_v6_residue_list.csv

nr	residues
1	LEU177 ASP181 ARG182 VAL184 ARG185 ALA186 GLN219 LEU220 SER221 ARG222 ILE223 LEU282 LYS285 MET286 ILE289 ARG293 ASP333 THR852 THR853 TYR854 ARG855 LYS856 PRO857 VAL858 ASP859 ASN862 TYR863 VAL864 ARG865 ARG866 SER867 ASN868 GLN869 ARG870 LEU871 ARG873
2	ARG336 SER361 ASP366 GLY367 ALA370 ALA371 LYS374 THR375 HIS379 LYS699 ALA727 LEU730 TYR731 LYS734 ARG737 ARG741 GLU769 LEU871 GLN872 ARG873 PRO874 HIS875 TYR877 ARG997
3	THR64 ALA101 ALA102 ARG105 ARG108 TYR109 VAL141 THR144 GLN145 LEU147 ARG148 ARG151 LYS152 MET183 ALA186 ILE190
4	HIS785 ILE788 ILE811 PRO812 LYS813 PHE815 HIS888 HIS889 LYS890 THR891 TRP938 TYR1418
5	THR229 LEU232 HIS233 ASN236 SER294 TRP295 ALA296 GLU844 LEU847 TRP917 ILE920 LYS921 LYS924 TRP928 SER963 THR967 TYR970
6	ARG380 ARG382 LEU740 ASN743 VAL744 PHE746 PHE747 ASN748 GLU779 ASP780 ASN783 LYS998
7	SER795 ASP799 LEU802 TYR823 LYS826 GLN827 LYS830 GLU834 TYR835 LYS838
8	VAL1094 LYS1095 ASN1096 ARG1097 LEU1099
9	ARG382 SER383 ARG384 GLU779 ASP780 LYS781 HIS888 LYS977 ASP1423
10	ASN1128 ARG1129 ARG1130 ILE1131 ARG1132
11	LEU1296 PRO1297 ARG1298 ARG1299 ALA1300 GLN1301
12	VAL341 VAL342 THR343 GLU345 ILE347 GLU348 LEU351 ILE1064 GLU1066 ASP1067
13	TYR1522 ILE1526 LEU1529 PHE1531 LEU1537 ILE1540 LEU1683 GLN1684 GLU1687 GLU1688 ALA1691
14	ALA246 ASP247 LEU250 GLU251 LEU254 THR258 ASN300 LEU301 LYS303 ASN306 SER307 SER311
15	HIS496 ILE497 LYS500 ALA501 THR504 CYS668 SER704 LEU705 ASP706 TYR707 SER708 LEU739 VAL744 GLU745
16	LEU555 LYS556 PRO558 ARG563 GLN607 GLU610 PHE611 LEU613 GLU614 HIS669
17	LYS122 ASP1517 ASP1518 CYS1523 ILE1526 GLU1527
18	LEU48 LEU93 GLN1678 ASP1679 VAL1680 GLN1681 PHE1682 LEU1683 HIS1686
