## Supplementary Code for "A structural screen for candidate polyphosphate binding surfaces in human membrane associated proteins": AF-Q6S5L8-F1-model_v6_patch_list.csv

nr	type	npoints	area	value	main_residue
1	positive	1605	1.736550920646128	6356.86400318965	ARG207
2	positive	1423	1.566193355582767	4676.886087159726	LYS29
3	positive	1137	1.25122787198553	4427.141439514531	ARG533
4	positive	773	0.8456845550810319	2440.5860240102893	ARG2
5	negative	2600	2.865557802378037	-7977.783621241314	GLU370
