## Supplementary Code for "A structural screen for candidate polyphosphate binding surfaces in human membrane associated proteins": AF-Q6S5L8-F1-model_v6_residue_list.csv

nr	residues
1	LEU203 SER205 ARG207 PHE211 ARG214 GLN288 SER289 ILE290 SER291 PHE292 LYS309 ARG315
2	HIS26 ARG27 ALA28 LYS29
3	SER532 ARG533 LYS534 ARG549 SER551 ALA552 THR553 VAL559 HIS570
4	MET1 ARG2 GLU3 ARG4
5	ALA366 GLU367 GLU368 ARG369 GLU370 ASP371 HIS372 GLU373 ASN376 GLU377 ILE378
