## Supplementary Code for "A structural screen for candidate polyphosphate binding surfaces in human membrane associated proteins": AF-Q6T4R5-2-F1-model_v6_patch_list.csv

nr	type	npoints	area	value	main_residue
1	positive	7723	8.354353466765716	26271.751188994353	ARG376
2	positive	7078	7.556412764924133	24022.09916807168	LYS1448
3	positive	3094	3.2841974331305757	10785.589502522595	ARG484
4	positive	1706	1.8711045699911224	5151.841091253557	ARG238
5	positive	1606	1.6935907087898963	5203.788308132731	ARG441
6	positive	1395	1.5297585927884096	4503.705705984547	ARG444
7	positive	1366	1.4581926831128804	4101.113733498311	LYS1488
8	positive	1237	1.3138435808283226	4234.624910821616	LYS1431
9	positive	911	0.9665603775293352	2787.07170303584	ARG721
10	positive	788	0.8570130769381491	2495.0144066615967	ARG1597
11	positive	701	0.7581493102609693	2441.907162807929	LYS777
12	positive	690	0.7306890495900253	2103.1693991292723	LYS1433
13	negative	1917	2.0519724565759176	-6077.383091774391	GLU291
14	negative	833	0.8878821864250296	-2532.419368079657	GLU1145
15	negative	707	0.7662786827654436	-2158.1326076612095	ASP1541
