## Supplementary Code for "A structural screen for candidate polyphosphate binding surfaces in human membrane associated proteins": AF-Q6T4R5-2-F1-model_v6_residue_list.csv

nr	residues
1	LEU369 GLN370 ARG371 ARG372 ARG373 LYS374 LEU375 ARG376 ARG377 ARG378 LYS379 THR380 ILE381 SER990 PRO991 GLU992 LYS993 LEU994 ALA995 GLY996 LEU997 ALA998
2	ARG244 ARG248 PRO824 LYS825 ALA826 LYS827 MET1443 SER1444 VAL1445 ARG1446 SER1447 LYS1448 SER1449 ARG1450 ALA1451
3	ALA130 ALA133 ARG134 ARG137 GLN138 ARG480 THR481 ARG482 SER483 ARG484 SER485 LEU486
4	HIS227 ARG228 ARG231 LEU234 GLN235 ARG238 ARG239
5	SER439 ARG440 ARG441 ARG442 ILE443
6	ARG442 ILE443 ARG444 ALA445 GLN446 ARG447 GLY448
7	ALA1486 LYS1487 LYS1488 SER1489
8	HIS1428 LYS1431 ARG1432 LEU1435 ARG1437
9	SER718 PRO719 GLU720 ARG721 PRO722 LYS723 ARG1561
10	TYR1594 SER1595 VAL1596 ARG1597 CYS1598 ARG1599 LEU1600
11	ASN776 LYS777 TYR779 SER1577 ALA1578 ARG1579 VAL1580
12	VAL1426 ARG1429 SER1430 LYS1433
13	PRO287 PRO288 GLU289 ASP290 GLU291 ASP292 THR293 ASP294
14	TYR1143 LEU1144 GLU1145 GLU1146
15	THR1539 ASP1540 ASP1541 HIS1543
