## Supplementary Code for "A structural screen for candidate polyphosphate binding surfaces in human membrane associated proteins": AF-Q6T4R5-3-F1-model_v6_patch_list.csv

nr	type	npoints	area	value	main_residue
1	positive	4785	5.138646397532629	15636.779027814388	LYS218
2	positive	3385	3.687902617377506	12319.010137913145	LYS1346
3	positive	2990	3.2501440663865253	9234.392005076625	LYS1331
4	positive	2768	2.9669468422595924	9275.541004282779	ARG326
5	positive	2365	2.580341539919612	8011.271325174686	ARG61
6	positive	1983	2.1632260073793654	6339.994278473486	ARG97
7	positive	1546	1.709579804966598	4934.781394552213	ARG1350
8	positive	1348	1.4677859966197084	4512.09478747534	ARG1426
9	positive	1334	1.4482565276054749	4482.904940321445	ARG67
10	positive	1172	1.2385100564015104	4154.4747834139525	LYS1275
11	positive	1132	1.224275951363719	3716.891334386547	ARG291
12	positive	1111	1.2104549492735734	3373.349528860349	LYS874
13	positive	1053	1.1494032379682846	3372.6117076754954	ARG1004
14	positive	884	0.9409329663759272	2773.575770909296	ARG288
15	positive	832	0.9072142271981978	2656.8959275987268	LYS1277
16	positive	690	0.7587389544141478	2133.378236325306	ARG1437
17	positive	694	0.7458872242410699	2172.2546521638906	ARG1443
18	positive	657	0.7084533088028537	2212.529933574473	ARG682
19	negative	2745	2.9597895439463437	-9385.26380221291	GLU135
20	negative	1700	1.828457419494361	-7628.7281463461095	GLU545
21	negative	1388	1.517374787971784	-5779.931791874872	GLU353
22	negative	1195	1.3165723843990738	-3652.837237975156	ASP239
23	negative	1170	1.2800098682128003	-3856.589555691705	GLU1136
24	negative	1047	1.1312309147882456	-3294.0376993138198	ASP1384
25	negative	977	1.075835856488566	-3032.412591250104	GLU1141
26	negative	882	0.9664246439686259	-3722.4025266758363	GLU734
27	negative	748	0.8122091168037326	-2371.604090946688	GLU989
28	negative	751	0.7900418021196204	-2360.8237026602983	GLU979
29	negative	717	0.7736504815432504	-2308.3369570947502	HIS1465
30	negative	698	0.7481899177336366	-2118.9071830210232	GLU489
31	negative	676	0.745248736049497	-2143.268574635632	ASP501
32	negative	682	0.7238407570766192	-2142.6628046268142	GLU1121
33	negative	637	0.7147341467842101	-2053.6382145895113	GLU1219
34	negative	648	0.7043780080417013	-1991.591969463636	ASP603
