## Supplementary Code for "A structural screen for candidate polyphosphate binding surfaces in human membrane associated proteins": AF-Q6T4R5-3-F1-model_v6_residue_list.csv

nr	residues
1	ARG215 ARG216 ARG217 LYS218 LEU219 ARG220 ARG221 ARG222 LYS223 THR224
2	SER283 ARG284 ARG285 ARG286 ASN1337 GLU1338 LYS1341 LEU1342 LEU1345 LYS1346 SER1349
3	LEU439 LEU440 SER441 SER442 HIS443 MET444 ASP445 TYR1327 ARG1328 ASN1329 ALA1330 LYS1331 LYS1332
4	ARG324 THR325 ARG326 SER327 ARG328 SER329 ASN1313 VAL1314 THR1315 THR1316 PRO1317 ASN1318 SER1319 GLN1320 ARG1321 SER1322
5	HIS50 ARG54 LEU57 GLN58 ARG61 ARG62 HIS64 ARG65
6	SER94 GLN95 ARG96 ARG97 ARG98 GLU99 PHE100 LYS101
7	LYS1346 LYS1347 GLY1348 SER1349 ARG1350
8	ILE250 VAL251 HIS252 THR253 LEU278 ALA1420 SER1421 ALA1422 ARG1423 VAL1424 GLY1425 ARG1426 SER1427 ARG1428 ALA1429
9	ARG67 ARG70 ARG71 ARG74
10	HIS1272 LYS1275 ARG1276 LEU1279 ARG1281
11	ASN262 ARG263 ILE264 SER265 GLY266 THR267 GLN290 ARG291 GLY292 GLN293
12	LYS874 ARG875 LYS876
13	LYS1002 ILE1003 ARG1004 PRO1005 HIS1006 THR1007 ALA1008 ASN1009 LYS1010 SER1011 VAL1012
14	ARG286 ILE287 ARG288 ALA289
15	VAL1270 ARG1273 SER1274 LYS1277
16	SER1434 SER1435 SER1436 ARG1437 TYR1438 SER1439 VAL1440
17	VAL1440 ARG1441 CYS1442 ARG1443
18	SER679 SER680 LEU681 ARG682 LYS683 SER684
19	GLU133 ASP134 GLU135 ASP136 THR137 ASP138
20	ASP543 SER544 GLU545 TRP546 ASN547 TYR548 LEU549 HIS550 HIS551 HIS552
21	TYR351 GLU352 GLU353 GLY354 GLU355
22	ASP237 SER238 ASP239 GLU240 SER241
23	GLY1133 LEU1134 GLU1135 GLU1136 VAL1137
24	THR1383 ASP1384 ASP1385 ALA1386
25	ALA1138 GLN1139 PRO1140 GLU1141 SER1142 VAL1143 ASP1144
26	THR731 LYS732 GLN733 GLU734 PRO735 SER1028 SER1029 ALA1030 VAL1031 GLU1032 MET1033
27	LEU988 GLU989 GLU990 SER991
28	LYS978 GLU979 GLU980
29	THR856 SER857 SER858 PRO860 PRO1464 HIS1465 ASP1466 ASP1467 ARG1468
30	CYS486 ASP487 SER488 GLU489 LEU490
31	ASN499 GLU500 ASP501
32	ASP1120 GLU1121
33	ALA1217 GLU1218 GLU1219 THR1220
34	SER601 VAL602 ASP603 THR604 GLU605
