## Supplementary Code for "A structural screen for candidate polyphosphate binding surfaces in human membrane associated proteins": AF-Q6T4R5-4-F1-model_v6_patch_list.csv

nr	type	npoints	area	value	main_residue
1	positive	6042	6.471970789924072	20526.434034836406	ARG283
2	positive	4118	4.375041532356799	13514.310214711255	LYS217
3	positive	2091	2.210309680224598	6936.56759655417	ARG665
4	positive	1910	2.0034755393983015	6186.846562521031	ARG60
5	positive	1654	1.7959111418955005	5091.810318160596	LYS1330
6	positive	1155	1.221771261215784	3584.6413626435487	ARG1275
7	positive	935	1.0273590731263234	2776.5717673650743	LYS875
8	positive	1002	1.025890313833414	3268.0861353644646	ARG656
9	positive	806	0.8437437200382139	2440.5443777897635	ARG214
10	positive	713	0.7393380600105353	2324.0411302315533	ARG126
11	negative	2530	2.6535861337523077	-8487.876922489993	GLU134
12	negative	1231	1.3070657688310368	-3893.3437599423905	ASP238
13	negative	1100	1.1572137438185601	-3567.85720439766	GLU1184
14	negative	942	1.0261868947067039	-2781.940944172252	GLU1225
15	negative	721	0.7827902170715433	-2230.1074632454483	GLU352
