## Supplementary Code for "A structural screen for candidate polyphosphate binding surfaces in human membrane associated proteins": AF-Q6T4R5-4-F1-model_v6_residue_list.csv

nr	residues
1	ALA280 PRO281 SER282 ARG283 ARG284 ARG285 ILE286 ARG287 ASN1333 SER1335 ASN1336 GLU1337 PHE1339 LYS1340 SER1433 SER1434 SER1435 ARG1436 TYR1437 SER1438 VAL1439
2	ARG215 ARG216 LYS217 LEU218 ARG219 ARG220 ARG221 LYS222 THR223 ILE224
3	SER663 ARG665 LYS666 PRO667 LYS668 ALA669 LYS670
4	HIS49 ARG53 LEU56 GLN57 ARG60 ARG61 ARG64
5	TYR1326 ARG1327 ASN1328 ALA1329 LYS1330 LYS1331 SER1332
6	HIS1271 ARG1272 LYS1274 ARG1275 LEU1278 ARG1280
7	ARG874 LYS875 LYS877 VAL878
8	HIS103 PHE104 LEU105 LYS655 ARG656 GLN657
9	VAL211 LEU212 GLN213 ARG214 ARG215 ARG216
10	PRO123 TRP124 SER125 ARG126 LYS617
11	PRO131 GLU132 ASP133 GLU134 ASP135 THR136 ASP137 VAL138
12	ILE235 ASP236 SER237 ASP238 GLU239 ILE471
13	THR982 ASP983 GLU1182 SER1183 GLU1184 ILE1185
14	ASN1222 VAL1223 ASP1224 GLU1225 ALA1226 SER1227
15	TYR350 GLU351 GLU352 GLU354
