## Supplementary Code for "A structural screen for candidate polyphosphate binding surfaces in human membrane associated proteins": AF-Q6T4R5-F1-model_v6_patch_list.csv

nr	type	npoints	area	value	main_residue
1	positive	6602	7.127122596413612	23505.828091804462	LYS848
2	positive	4862	5.274833232794683	15798.851054160208	ARG398
3	positive	3303	3.525253683711396	10740.405511132638	ARG247
4	positive	2326	2.471731377311778	7356.924626369367	ARG1450
5	positive	2036	2.188395555548748	7288.651062944364	ARG501
6	positive	1720	1.845534504924852	5344.50359890517	ARG231
7	positive	1382	1.497584300559323	4222.412298240584	ARG463
8	positive	1251	1.3595451915420211	3807.9652615815285	ARG163
9	positive	1132	1.2150443743972756	4565.984633008631	ARG1498
10	positive	1026	1.104217859564519	3645.881343391873	ARG274
11	positive	1011	1.09502018840368	3512.8859653687086	LYS798
12	positive	970	1.072886348852527	3151.0074301426394	LYS795
13	positive	822	0.9029877894666996	2564.336686399316	MET1
14	positive	755	0.8068312292862652	2460.7022204278014	LYS871
15	negative	1015	1.0769434300293632	-3157.6012768386267	GLU530
16	negative	749	0.8190308750776598	-2225.029372691556	GLU1298
17	negative	724	0.7833754934622257	-2133.943441266463	ASP313
