## Supplementary Code for "A structural screen for candidate polyphosphate binding surfaces in human membrane associated proteins": AF-Q6T4R5-F1-model_v6_residue_list.csv

nr	residues
1	ALA342 LEU343 PRO344 LEU345 PRO346 THR347 PRO348 LYS351 TYR804 PHE842 ARG843 LYS844 LYS846 LYS848 SER1611 SER1612 SER1613 ARG1614 TYR1615 SER1616 VAL1617 ARG1618 CYS1619 ARG1620
2	ARG392 ARG393 ARG394 LYS395 LEU396 ARG397 ARG398 ARG399 LYS400 THR401
3	SER243 ARG244 ARG247 ARG248 ARG251 ARG289 SER290 PRO291 SER292 PRO293 THR294 VAL1466 ARG1467 SER1468 LYS1469 SER1470 ARG1471
4	ALA1446 VAL1447 HIS1449 ARG1450 SER1451 LYS1452 ARG1453 LYS1454 LEU1456 ARG1458
5	SER499 SER500 ARG501 THR502 ARG503 SER504 ARG505 SER506
6	GLU224 HIS227 ARG228 ARG231 LEU234 GLN235 ARG238 ARG239 SER1130 LEU1131
7	LEU139 VAL142 ALA143 ALA146 SER460 ARG461 ARG462 ARG463 ILE464
8	LEU159 ARG162 ARG163 ALA166 LEU167 LYS170 ILE483 SER484 ALA485 LEU486 ALA487
9	SER605 PRO606 ILE607 HIS608 CYS609 GLN1497 ARG1498 SER1499
10	GLN272 ARG273 ARG274 ARG275
11	GLY796 ASN797 LYS798 ASN1514 PHE1517 LYS1518 LEU1521
12	CYS792 GLY793 LEU794 LYS795 GLY796 ASN797 PHE1517 LEU1520 LYS1523 LYS1524 ARG1527 SER1528 ASP1529
13	MET1 PRO2 ALA4 LYS5
14	LYS870 LYS871 LEU1081 ILE1083 ILE1084
15	TYR528 GLU529 GLU530
16	PRO1296 ASP1297 GLU1298 THR1299
17	ASP311 GLU312 ASP313
