## Supplementary Code for "A structural screen for candidate polyphosphate binding surfaces in human membrane associated proteins": AF-Q6TCH4-2-F1-model_v6_patch_list.csv

nr	type	npoints	area	value	main_residue
1	positive	2076	2.175028380644087	7102.3839920525115	ARG249
2	positive	1711	1.8064453396406424	5512.973053540042	HIS244
3	positive	1131	1.206165069996472	4307.130010225766	SER180
4	positive	868	0.9129820753475357	2777.6773160565754	ARG4
5	negative	687	0.7429140980521898	-2082.7953045078298	GLU314
