## Supplementary Code for "A structural screen for candidate polyphosphate binding surfaces in human membrane associated proteins": AF-Q6TCH4-2-F1-model_v6_residue_list.csv

nr	residues
1	TYR31 MET33 PRO34 ALA35 SER36 LEU38 HIS39 ARG97 LEU100 GLY109 GLU111 ALA112 LEU246 ARG249 TRP253
2	GLN192 ILE196 PRO242 VAL243 HIS244 ALA245 LEU246 CYS248 ARG249 HIS252 ARG258
3	TYR20 SER21 CYS24 TYR28 PHE87 ASP90 ASN91 HIS120 CYS123 ALA124 THR127 TYR177 SER180 CYS183 TRP184
4	SER2 PRO3 ARG4 MET5 ARG6 HIS7 ARG65
5	ARG312 GLU313 GLU314 GLU315
