## Supplementary Code for "A structural screen for candidate polyphosphate binding surfaces in human membrane associated proteins": AF-Q6U736-F1-model_v6_patch_list.csv

nr	type	npoints	area	value	main_residue
1	positive	11886	11.938213214583737	47327.89046747574	LYS64
2	positive	4846	4.841711186194951	17508.9451501973	LYS252
3	positive	1682	1.6329353710079078	6627.817041899675	VAL127
4	positive	766	0.7786283404925636	2270.7809129058205	LYS326
5	positive	776	0.735745400557982	3390.1469585429704	LYS296
6	negative	1074	1.0506492643737502	-3682.9651960159663	ASP173
7	negative	720	0.7537827263324723	-2279.515001949876	ASP20
8	negative	713	0.7309440437897474	-2503.1743616937047	GLU12
