## Supplementary Code for "A structural screen for candidate polyphosphate binding surfaces in human membrane associated proteins": AF-Q6U736-F1-model_v6_residue_list.csv

nr	residues
1	TYR53 VAL54 TYR56 MET57 SER58 ARG60 ARG61 LYS62 LYS63 LYS64 LEU65 ARG66 PRO67 ALA68 GLU69 ARG131 LYS134 GLY141 LEU144 LYS145 ARG146 LYS147 HIS148 TYR150 ILE151 LEU246 GLU247 LEU250 LEU329 GLU330 PHE332 ARG333 LEU334 THR336 VAL337 THR338 THR339 VAL340 ARG341 LYS342 SER343
2	VAL226 VAL233 HIS241 SER242 HIS244 VAL245 LEU246 MET248 LYS249 LYS252 VAL253 MET255 LEU256 ILE309 LYS312 PHE313 GLN317 ARG333 HIS335 THR336 VAL337 THR338
3	ARG66 PRO67 ALA68 GLU69 MET71 THR72 LEU75 THR123 MET124 ALA126 VAL127 ASP130 ARG131 LEU144 ALA149 CYS152 LEU250 VAL253 ALA254 ILE257 CYS258 HIS335
4	LYS325 LYS326 LYS327 SER328
5	LEU40 ILE82 GLY86 LYS87 THR90 TYR109 GLY113 CYS183 THR292 LYS296
6	ARG13 PRO15 TYR17 LEU18 TRP103 ARG107 PRO167 GLY172 ASP173 VAL175 ASP186 TRP188 LEU189 GLN191 ALA192
7	ASP11 LEU14 TYR17 LEU18 ARG19 ASP20 GLY21 PRO23
8	LEU8 ASP11 GLU12 ARG19 PRO280 ASP281
