## Supplementary Code for "A structural screen for candidate polyphosphate binding surfaces in human membrane associated proteins": AF-Q6U841-2-F1-model_v6_patch_list.csv

nr	type	npoints	area	value	main_residue
1	positive	6195	6.2815313802248	21710.280034663272	SER1012
2	positive	3925	3.924220373873617	14622.344670107403	LYS921
3	positive	3222	3.267803788008466	11213.271674677042	ARG237
4	positive	1439	1.4162354386938887	6694.190981900843	ARG508
5	positive	1224	1.2410268916106926	3941.7389127591678	ARG73
6	positive	1145	1.1408946640838213	3778.1314499012137	LYS725
7	positive	974	0.9715467636843709	4739.571758337893	ILE943
8	positive	811	0.8212796980296009	2721.1938815913863	LYS293
9	positive	782	0.7808138125930716	3032.970114979793	LEU141
10	negative	4669	4.757509063953178	-14972.204563934469	ASP1033
11	negative	3831	3.872175041626361	-12694.422788264643	GLU189
12	negative	3244	3.2840654221791064	-11796.852633714341	ASP109
13	negative	3147	3.148262713383302	-10935.178964877996	VAL147
14	negative	2222	2.20629088762779	-11603.236033298133	ASP116
15	negative	1927	1.9113200063425628	-6431.129875022178	ASP392
16	negative	1676	1.709164056098592	-5353.2012751711	GLU679
17	negative	1643	1.6314772831740165	-5236.857130732048	GLU40
18	negative	1176	1.1762779115936846	-3566.809011343912	GLU1024
19	negative	1086	1.1002969879766238	-3414.061753536519	GLU310
20	negative	1060	1.063729491809355	-3453.900104597752	GLU641
21	negative	975	0.9637071993235333	-3464.619343832045	HIS115
22	negative	836	0.8402731245801665	-2545.4994673034685	GLU616
23	negative	745	0.769609375150555	-2238.8034051989252	GLU20
