## Supplementary Code for "A structural screen for candidate polyphosphate binding surfaces in human membrane associated proteins": AF-Q6U841-2-F1-model_v6_residue_list.csv

nr	residues
1	PRO411 LYS412 ASN413 VAL414 PRO415 SER416 LYS812 GLU813 LYS815 LYS817 LEU860 LYS872 PHE873 LEU874 GLY875 LEU1008 MET1009 PRO1010 GLU1011 SER1012 LYS1013 LYS1015 LYS1016
2	PHE485 VAL707 ALA711 LYS714 GLN715 LYS717 THR718 SER731 ASP732 ALA734 VAL735 THR853 ASN856 SER857 GLU861 TYR914 MET915 ALA917 SER918 SER919 LYS921 PHE926 LYS930
3	ARG139 GLU152 ARG153 TRP154 GLN224 ASN225 LYS228 ARG232 VAL236 ARG237 SER238 PHE239 ALA240 ASP241 ILE242 ASP288 HIS290 PHE291 LYS294 PRO867
4	ARG508 LEU558 SER559 TYR560 LEU561 SER562 ARG766 ASP768 ARG769 VAL773 PRO778
5	LYS71 HIS72 ARG73 ARG75
6	PRO723 THR724 LYS725 VAL726
7	ARG592 GLN924 PHE942 ILE943 TYR944 TRP1004 LEU1005 ASP1006 ASP1007 LEU1008 MET1009 GLU1011 LYS1014
8	LEU289 HIS290 LYS293
9	PHE118 ARG139 LEU141 LYS142 PHE143 GLU145 PRO157 PHE291 LYS294 ALA866 PRO867
10	MET1028 LEU1029 ALA1030 MET1031 GLU1032 ASP1033 GLU1034 THR1036 ARG1046 ASP1047 ASP1048 SER1050 VAL1051
11	HIS184 ASN186 THR187 LEU188 GLU189 GLU190 ASP193 MET194 ASP197 GLN198 VAL200 SER201 GLU207 ARG210 HIS214 LEU217 MET218 LYS219 GLN220 HIS221 GLN329 GLY330 LEU331
12	ILE102 THR105 GLU106 ASP107 ASP108 ASP109 GLU111 HIS112 LEU181 ASP182 HIS184 ARG321 SER323 PRO324 TYR375 LYS376 ALA377 LYS378 ASP382
13	ASP25 GLY27 GLY28 ARG30 PHE49 GLU123 ILE124 CYS125 GLU136 THR137 ALA138 ASP146 VAL147 GLU148 ASP149 TYR158 VAL159 THR161 SER163 HIS222 GLN224 VAL306 GLY307 GLU308 GLY351 TYR354 HIS355 GLU356 ARG359 PRO404 SER405 ILE406 ARG407
14	VAL54 PRO55 GLY57 ARG59 PRO114 HIS115 ASP116 LEU117 THR119 LEU141 LYS142 PRO296 PRO297 GLY298 ALA299 MET365 THR366 GLU368 HIS371 ASP372 LYS421
15	ILE50 PRO95 SER96 LEU164 PHE168 ARG171 ASP388 LEU391 ASP392 GLN393 VAL394 VAL396
16	PRO642 HIS643 LYS674 HIS677 GLY678 GLU679 TYR680 VAL681 CYS685 GLY686 HIS687 ASP688
17	GLU38 LYS39 GLU40 ASP41 GLU43
18	HIS947 TRP1004 GLU1018 ALA1020 GLU1021 LYS1022 GLU1024 GLU1025 MET1028
19	ARG127 GLU128 GLU130 GLU310 PHE311 LEU312 ASP313
20	VAL640 GLU641 PRO642 HIS643 PRO645 ALA660 SER661 ILE663 TRP665 VAL681
21	GLU110 GLU111 ILE113 HIS115 GLY298 ALA299 GLU300 ALA325 PRO337 ARG339 TYR375
22	GLU609 GLU612 LYS613 PHE615 GLU616 GLU619
23	GLU20 ALA936 LYS937 HIS938 GLN939 PRO940 ASP941 LEU945
