## Supplementary Code for "A structural screen for candidate polyphosphate binding surfaces in human membrane associated proteins": AF-Q6U841-3-F1-model_v6_patch_list.csv

nr	type	npoints	area	value	main_residue
1	positive	12239	12.721183803500878	44983.30908131729	LYS932
2	positive	3281	3.398843018651213	10900.104295092751	ARG248
3	positive	1234	1.2636589531408302	5770.975956368723	ARG519
4	positive	996	1.0128289942421596	3230.96053905293	LYS736
5	positive	927	0.9757516372215438	2781.8797093651237	ARG731
6	positive	852	0.8755668812701893	2784.0876612541824	LYS304
7	positive	772	0.779964519987963	2984.0292035406255	PHE617
8	negative	3332	3.4803427575422496	-10874.720637673074	GLU200
9	negative	3198	3.2960430598471877	-9804.225531313565	ASP1044
10	negative	3010	3.0772615840007207	-10108.849003692048	ASP160
11	negative	2794	2.8757657738423377	-9978.576911260987	ASP120
12	negative	1617	1.6789922485833082	-8124.876718258956	ASP127
13	negative	1243	1.2659687465725176	-3997.9262837726233	ASP403
14	negative	1040	1.0686125246548759	-3123.6163683344275	GLU1035
15	negative	894	0.8976814799118606	-2872.3100272139654	GLU652
16	negative	739	0.7680244850796452	-2268.2539800887107	ASP119
17	negative	736	0.7616568656567448	-2582.829882086731	GLU311
18	negative	703	0.7528743284990453	-2137.542765580628	ASP1059
19	negative	703	0.751773458234408	-2134.5658858262022	GLU51
