## Supplementary Code for "A structural screen for candidate polyphosphate binding surfaces in human membrane associated proteins": AF-Q6U841-3-F1-model_v6_residue_list.csv

nr	residues
1	LEU67 PRO422 LYS423 ASN424 VAL425 PRO426 SER427 PHE496 ARG603 VAL718 ALA722 LYS725 GLN726 LYS728 THR729 SER742 ASP743 ALA745 VAL746 LYS823 GLU824 LYS826 LYS828 THR864 ASN867 SER868 LYS870 GLU872 LYS883 PHE884 LEU885 GLY886 TYR925 MET926 ALA928 SER929 SER930 LYS932 GLN935 PHE937 LYS941 PHE953 ILE954 TYR955 TRP1015 LEU1016 ASP1017 ASP1018 LEU1019 MET1020 PRO1021 GLU1022 SER1023 LYS1024 LYS1025 LYS1026 LYS1027 LEU1028 ASP1030
2	ARG150 GLU163 ARG164 TRP165 ASN236 LYS239 LEU240 ARG243 ILE244 PRO245 ILE246 VAL247 ARG248 SER249 PHE250 ALA251 ASP252 ASP299 HIS301 PHE302 LYS305 PRO878 GLY879
3	GLY518 ARG519 LEU569 SER570 TYR571 LEU572 SER573 ARG777 ASP779 ARG780 PRO789
4	PRO734 THR735 LYS736 VAL737
5	GLU159 ARG164 LYS167 ARG418 ARG731
6	LYS297 ASP299 LEU300 HIS301 LYS304
7	CYS501 PRO504 VAL505 PHE508 GLY548 SER549 THR550 GLY551 PRO552 ILE613 ILE616 PHE617 ALA858 THR859 VAL860 LEU861 LYS982
8	HIS195 ALA196 ASN197 THR198 LEU199 GLU200 GLU201 ASP204 MET205 ASP208 VAL211 GLU218 ARG221 HIS225 LEU228 MET229 LYS230 GLN231 HIS232 GLN340 GLY341 LEU342
9	GLU1036 MET1039 LEU1040 ALA1041 MET1042 GLU1043 ASP1044 GLU1045 GLY1046
10	THR58 PHE60 GLU134 ILE135 CYS136 GLU147 THR148 ALA149 ASP157 VAL158 GLU159 ASP160 TYR169 VAL170 THR172 SER174 HIS176 SER177 GLU180 VAL317 GLY318 GLU319 GLY362 GLN363 GLN364 TYR365 HIS366 GLU367 ARG370 PRO415 SER416 ILE417 ARG418 ILE419
11	ASP118 ASP119 ASP120 GLU122 HIS123 LEU192 ASP193 HIS195 ARG332 SER334 PRO335 TYR386 LYS387 ALA388 LYS389
12	VAL65 PRO66 GLY68 PRO125 ASP127 LEU128 LEU152 LYS153 PRO307 MET376 THR377 GLU379 HIS382 ASP383 LYS432
13	PRO106 SER107 ASP399 LEU402 ASP403 VAL405 VAL407
14	HIS958 ARG1011 TRP1015 GLU1029 ALA1031 GLU1032 LYS1033 GLU1035 GLU1036 MET1039
15	VAL651 GLU652 PRO653 HIS654 PRO656 ALA671 SER672 ILE674 TRP676
16	GLU117 ASP118 ASP119 GLU121
17	GLU121 GLU122 ILE124 HIS126 GLY309 ALA310 GLU311 ALA336 PRO348 ARG350 TYR386
18	ARG1057 ASP1058 ASP1059 PRO1060 SER1061
19	GLU49 LYS50 GLU51 ASP52
