## Supplementary Code for "A structural screen for candidate polyphosphate binding surfaces in human membrane associated proteins": AF-Q6U841-4-F1-model_v6_patch_list.csv

nr	type	npoints	area	value	main_residue
1	positive	1431	1.484244495447472	4451.220289301259	ARG66
2	negative	4246	4.322056566253227	-18048.765050394322	GLN386
3	negative	4157	4.274124823684645	-12930.081682335916	ASP108
4	negative	2091	2.1879089081843897	-6963.083913617325	ASP193
5	negative	1390	1.4388845258587148	-4079.007410821224	GLU408
6	negative	1332	1.3412546766183473	-4857.717439822649	GLU189
7	negative	1026	1.029691886125867	-3206.8066382000275	ASP41
8	negative	946	0.9766218490805676	-2920.97846630184	GLU111
