## Supplementary Code for "A structural screen for candidate polyphosphate binding surfaces in human membrane associated proteins": AF-Q6U841-4-F1-model_v6_residue_list.csv

nr	residues
1	HIS65 ARG66 HIS67 ARG68 GLY69 HIS70
2	LEU121 GLU123 ILE124 CYS125 THR137 ALA138 TRP140 GLU144 ASP146 VAL147 GLU148 ASP149 GLU152 SER155 TYR158 VAL159 THR161 SER163 GLU338 LYS379 MET382 THR383 TRP384 GLN386 GLU387 SER390
3	GLN100 GLY104 THR105 GLU106 ASP107 ASP108 ASP109 GLU110 HIS112 ILE113
4	HIS184 ALA185 ASN186 GLU189 GLU190 ASP193 MET194 ASP197 VAL200 GLU207 ARG210 HIS214 SER353 PRO354
5	LEU103 ILE174 LEU175 GLY177 VAL179 PHE407 GLU408
6	THR187 LEU188 GLU189 LEU217 MET218 LYS219 GLN220 HIS221 LEU358 GLN359 GLY360 LEU361
7	HIS36 GLU38 GLU40 ASP41
8	THR105 ASP108 ASP109 GLU111 HIS112 LEU181 ASP182 HIS184
