## Supplementary Code for "A structural screen for candidate polyphosphate binding surfaces in human membrane associated proteins": AF-Q6U841-F1-model_v6_patch_list.csv

nr	type	npoints	area	value	main_residue
1	positive	3786	4.078675805607137	14110.56199176242	LYS951
2	positive	1420	1.5627224792389134	4804.4801405562475	LYS228
3	positive	1368	1.4561952936208118	6357.637021926472	ARG538
4	positive	974	1.0802859469024249	3301.1071200773613	LYS1021
5	positive	747	0.7902354311004985	2531.4751718461507	LYS967
6	negative	4479	4.8488926498891765	-16399.602552330805	GLU111
7	negative	4308	4.658883374169745	-15807.931135489396	ASP149
8	negative	3034	3.2705549123249478	-10106.783784543451	GLU189
9	negative	2348	2.454486081683501	-11156.611327624256	ASP116
10	negative	1862	2.0092117171850354	-5647.403045109805	ASP41
11	negative	1546	1.6853124907704244	-4560.258582941828	GLU1062
12	negative	1497	1.5767730400913091	-5149.99138959441	ASP422
13	negative	1395	1.509844928127452	-4641.186756125189	GLU709
14	negative	1353	1.4710910456163098	-4162.895653237256	GLU1054
15	negative	1355	1.4567414498302227	-4146.0159193456875	ASP85
16	negative	1073	1.177006791331856	-3390.699997146189	GLU340
17	negative	853	0.9099845057376068	-2759.7326820728895	GLU671
18	negative	805	0.8821445772718349	-2449.7510400816027	GLU646
19	negative	791	0.850088108075028	-2573.9789472773937	GLU682
