## Supplementary Code for "A structural screen for candidate polyphosphate binding surfaces in human membrane associated proteins": AF-Q6U841-F1-model_v6_residue_list.csv

nr	residues
1	PHE515 VAL737 ALA741 LYS744 GLN745 LYS747 THR748 SER761 ASP762 ALA764 VAL765 PHE766 THR883 ASN886 SER887 LYS889 GLU891 TYR944 ALA947 SER948 SER949 LYS951 PHE956 LYS960
2	ARG139 GLU152 ARG153 TRP154 GLN224 ASN225 LYS228 ASP318 HIS320 PHE321 LYS324
3	ARG538 LEU588 SER589 TYR590 LEU591 SER592 ARG796 ASP798 ARG799 VAL803 PRO808
4	TYR619 LYS1021 MET1039 PRO1040 GLU1041 SER1042 LYS1043 LYS1044
5	VAL24 ASP25 ARG26 PRO965 ALA966 LYS967 HIS968
6	ILE102 THR105 GLU106 ASP107 ASP108 ASP109 GLU110 GLU111 HIS112 ILE113 HIS115 LEU181 ASP182 HIS184 GLY328 ALA329 GLU330 ARG351 SER353 PRO354 ALA355 PRO367 ARG369 TYR405 LYS406 ALA407 LYS408 ASP412
7	THR47 PHE49 GLU123 ILE124 CYS125 ARG135 GLU136 THR137 ASP146 VAL147 GLU148 ASP149 GLY151 TYR158 VAL159 THR161 SER163 HIS165 SER166 GLU169 HIS222 GLN224 VAL336 GLY337 GLU338 GLY381 GLN382 GLN383 TYR384 HIS385 GLU386 ARG389 PRO434 SER435 ILE436 ARG437
8	HIS184 THR187 LEU188 GLU189 GLU190 ASP193 MET194 ASP197 VAL200 GLU207 ARG210 HIS214 LEU217 MET218 LYS219 GLN220 HIS221 GLN359 GLY360 LEU361
9	VAL54 PRO55 GLY57 ARG59 ILE113 PRO114 HIS115 ASP116 LEU117 LEU141 LYS142 PRO326 PRO327 GLY328 ALA329 MET395 THR396 GLU398 HIS401 ASP402 LYS451
10	PHE37 GLU38 LYS39 GLU40 ASP41 GLU43 HIS45
11	MET1058 LEU1059 ALA1060 GLU1062 ASP1063 GLU1064
12	ILE50 PRO95 SER96 LEU164 PHE168 ASP418 LEU421 ASP422 VAL424 VAL426
13	PRO672 LYS704 HIS707 GLY708 GLU709 TYR710 VAL711 GLY716 HIS717 ASP718
14	GLU1048 ALA1050 GLU1051 LYS1052 GLU1053 GLU1054 GLU1055 MET1058
15	GLY82 LEU83 GLU84 ASP85 GLY86 GLU88
16	ARG127 GLU128 GLU130 GLU340 PHE341 LEU342 ASP343
17	VAL670 GLU671 PRO672 HIS673 PRO675 ALA690 SER691 ILE693 TRP695
18	GLU639 GLU642 LYS643 PHE645 GLU646 GLU649
19	GLU682 TRP683 GLU685 SER686 ILE688 SER705 LEU706 HIS707
