## Supplementary Code for "A structural screen for candidate polyphosphate binding surfaces in human membrane associated proteins": AF-Q6UVK1-F1-model_v6_patch_list.csv

nr	type	npoints	area	value	main_residue
1	positive	1073	1.1105855122446378	3486.845138635197	ARG740
2	positive	770	0.8141318602617005	2567.3054732083224	LYS1585
3	negative	11777	12.354552226199411	-44127.39413964631	GLU2219
4	negative	7606	7.901559873804233	-30685.71388541307	ASP509
5	negative	7389	7.710356635688417	-23581.56400796307	GLU386
6	negative	5583	5.828955546980967	-19502.867655994494	GLU286
7	negative	5343	5.648919714159653	-18713.212200106707	GLU1830
8	negative	3400	3.5683513103574818	-12327.592527008794	GLU622
9	negative	3102	3.2397454213028505	-11497.87674104278	ASP976
10	negative	2481	2.5758409760682333	-12220.455962762102	ASP1109
11	negative	1958	2.0677085086670295	-6331.285600927868	GLU521
12	negative	1477	1.5687763907632537	-4900.195220430448	ASP249
13	negative	1530	1.5668980236273597	-5210.448695942134	GLU1641
14	negative	1333	1.3796487843470384	-4213.583509354623	GLU1216
15	negative	1275	1.32366237586365	-4273.255259418398	GLU935
16	negative	1156	1.2215449909096583	-3578.128708743734	GLU1765
17	negative	1158	1.184112532320816	-4921.591935302904	THR47
18	negative	1071	1.1269250714049672	-3358.021378398922	ASP898
19	negative	1030	1.1034973901504546	-3154.8784594675376	GLU460
20	negative	1030	1.0618797316482746	-3389.163345927969	ASP484
21	negative	1034	1.0588458541407229	-3776.6851342437244	ASP106
22	negative	995	1.036723570408947	-3003.3588470466484	GLU1669
23	negative	939	0.9868112856558078	-2870.306669871343	ASP2159
24	negative	841	0.8851546965898511	-2578.019028963109	GLU2119
25	negative	838	0.8716542978954571	-2882.8263636893844	GLU981
26	negative	826	0.8601292826462703	-2760.9160712223543	GLU812
27	negative	819	0.859906857818798	-2704.227843789325	GLU404
28	negative	793	0.8287955218397389	-2495.7422192565627	ASP1162
29	negative	763	0.7853055660890833	-2483.594640538394	GLU1661
30	negative	720	0.7497522210149183	-2113.735261326496	GLU2273
31	negative	714	0.7400547380022422	-2325.289695390674	GLU1409
32	negative	705	0.7172879697159917	-2095.962717315212	GLU615
