## Supplementary Code for "A structural screen for candidate polyphosphate binding surfaces in human membrane associated proteins": AF-Q6UVK1-F1-model_v6_residue_list.csv

nr	residues
1	LEU700 LYS714 GLN715 ALA717 GLY718 GLY719 THR728 ALA730 PHE731 HIS732 ARG734 ASP735 GLN738 ARG740
2	SER1583 LYS1585 ARG1606 ALA1607 SER1608 TYR1652
3	GLU1369 GLY1370 PRO1400 PRO1401 GLN1402 HIS1403 GLY1404 THR1416 VAL1433 HIS1434 ASP1435 GLY1436 SER1437 GLU1438 THR1439 LEU1440 THR1441 PRO1468 VAL1469 ASN1470 ASP1471 GLN1472 PRO1473 ILE1475 THR1500 ASP1501 GLY1502 ASP1503 SER1504 GLY1505 SER1506 GLU1507 ASP1508 LEU1509 VAL1510 ASP1562 GLY1563 GLU1564 HIS1565 PRO1949 GLU1951 HIS2021 THR2042 VAL2043 ARG2044 VAL2155 LEU2218 GLU2219 MET2222 ILE2226
4	TYR395 GLU396 ALA397 PHE398 SER399 LEU401 PRO403 TRP406 GLU441 GLY442 ALA476 ARG477 HIS478 GLY479 GLU480 GLU482 ILE507 HIS508 ASP509 GLY510 SER511 GLU512 ASP513 THR514 SER515 ASP516 VAL549 ASN550 ASP551 PRO552 PRO553 HIS554 ILE556 TYR581 ASP582 PRO583 GLN647 ALA648 SER649 PRO650
5	PHE206 SER207 LEU352 ARG381 LEU382 GLU383 GLU384 GLU385 GLU386 TYR387 GLU388 ASP389 ASP390 ALA391 ILE1982 GLN1983 ASN2034
6	ASP200 ASP201 VAL202 ALA203 LEU204 THR225 GLU227 PHE228 THR229 THR231 VAL277 GLN283 PRO284 HIS285 GLU286 VAL287 SER288 HIS290 GLU297 SER299 ASP301 GLN302 TYR303 MET355 GLU356 ASP357 LEU358 SER359 ARG364 ARG365 CYS380
7	GLU1717 GLY1790 GLY1792 THR1793 ASP1827 VAL1828 ASN1829 GLU1830 ARG1831 PRO1832 ASP1860 PRO1861 ASP1862 SER1863 ALA1864 GLY1866 GLU1867 GLU1869 TYR1870 GLU1871 ARG1893 THR1895 SER1920 MET1921 SER1922 ASP1923 GLY1924 ALA1925 SER1926 PRO1928
8	THR514 PRO548 ASN550 PRO575 GLN579 ALA580 ASP582 PRO583 ASP584 SER585 ALA586 CYS587 GLU588 GLY589 LEU590 THR591 CYS618 LEU621 GLU622 ASP644 GLY645 LEU646
9	PRO910 GLU911 GLY912 GLY913 GLU914 PRO940 ARG941 HIS942 GLN973 HIS974 ASP975 ASP976 SER977 GLU978 THR979 VAL1014 ASP1016 HIS1017 ASP1046 ALA1047 ASP1048 SER1049 PHE1051
10	GLU978 THR980 PRO1013 VAL1014 ASN1015 ASP1046 ASP1048 SER1049 GLY1050 PHE1051 ALA1054 GLN1055 VAL1057 THR1059 GLN1106 SER1108 ASP1109 GLY1110 GLN1111 GLN1113 TRP2321 VAL2322
11	PHE256 GLU257 HIS259 ASN275 SER276 SER471 THR473 MET493 GLU521 SER523 ARG535 ARG536 GLY537 THR539
12	GLN221 ASP222 ARG246 ARG247 GLY248 ASP249 GLU265 LYS266 GLY267 SER314 TYR315 GLU317 GLU337 HIS338
13	VAL1597 ARG1630 LEU1631 PHE1632 HIS1633 ALA1634 GLN1635 GLN1636 ASP1637 SER1638 THR1639 GLY1640 GLU1641 ALA1642 LEU1643 GLU1659
14	HIS1165 HIS1167 THR1169 ALA1212 SER1214 GLU1216 GLY1218 PRO1219 VAL1220 HIS1221 ASP1223
15	LEU933 GLU935 VAL936 MET937 THR958 SER959 VAL987 THR989 TRP1000 GLU1002 ARG1004
16	VAL1762 SER1763 GLU1765 PRO1766 LEU1767 HIS1768 GLN1771 HIS1773 GLN1778
17	LEU46 THR47 ASP48 ILE49 LEU87 LEU89 VAL116 VAL117 GLU118 GLY119 VAL135 PRO136 GLY137 ALA138 PRO139 LEU140
18	ASP896 ASP898 ALA899 PRO900 SER926 LEU927 ASN928 GLU1001
19	PRO423 VAL424 ALA426 PHE428 ASP457 GLU460
20	TRP446 ASP484 PRO486 ASN501 ARG502 LYS503 PHE2003 GLN2004 GLN2007 GLU2009
21	THR102 LEU103 LEU104 ASP106 ILE108 PRO109 HIS110 ASP126 PHE128 LEU129
22	TRP1668 GLU1669 HIS1671 ALA1693 SER1695 GLU1697
23	GLU2087 GLY2088 ASP2140 SER2141 THR2143 SER2157 ASP2159
24	HIS2048 PRO2065 THR2066 VAL2067 ASP2069 GLY2071 ALA2074 VAL2080 GLN2115 GLN2116 GLU2119
25	LEU906 ARG941 THR980 GLU981 ASP982 ASP983 ARG1008 VAL1009 ALA1010 ILE1011 PRO1013
26	HIS750 ALA752 ARG781 TRP785 GLU812 GLU813
27	SER234 GLN236 GLU345 ALA346 ALA349 SER350 GLU404 ARG477
28	ASP1162 HIS1165 ARG1179 SER1188 GLN1190 ASP1191 ASP1194 ALA1196
29	PRO1626 GLN1627 LEU1628 GLY1629 ARG1630 GLU1661 MET1662 PRO1663
30	ASP2271 THR2272 GLU2273 THR2274 PHE2275
31	THR1374 GLU1409 ASP1410 GLU1427 GLN1428 LEU1429
32	THR591 PHE592 GLN593 VAL594 GLY596 THR614 GLU615
