## Supplementary Code for "A structural screen for candidate polyphosphate binding surfaces in human membrane associated proteins": AF-Q6UVM3-2-F1-model_v6_patch_list.csv

nr	type	npoints	area	value	main_residue
1	positive	4898	5.271310815139527	17489.435773872203	ARG190
2	positive	2923	3.1103354159787253	10422.486435953255	ARG827
3	positive	2228	2.4326579734826876	7600.424922147731	ARG988
4	positive	1649	1.7901535186024307	5598.494819859993	LYS128
5	positive	1634	1.7554353179585342	5506.7190686786735	ARG918
6	positive	1449	1.5568068616091493	4675.628372389465	ARG63
7	positive	1245	1.324225139677679	3858.4654453764356	ARG57
8	positive	1089	1.1852822643770082	4965.003377071869	LYS557
9	positive	800	0.855685526385412	2451.262844697375	LYS1007
10	positive	766	0.8213354609297943	2602.2934572779996	LYS746
11	negative	2980	3.217125003996591	-11009.031894995938	ASP377
12	negative	2814	2.996831168911011	-13631.347468510969	ARG387
13	negative	2407	2.6115733360003652	-8157.95829142812	GLU495
14	negative	2196	2.3625267755858532	-7788.34000454205	GLU652
15	negative	1288	1.391150052210468	-5016.770074138991	GLU709
16	negative	981	1.0537520694635463	-3710.157490007214	ALA323
17	negative	754	0.8291354165724942	-2260.209319450544	ASP658
18	negative	680	0.755598194876633	-2353.702207733966	ASP329
