## Supplementary Code for "A structural screen for candidate polyphosphate binding surfaces in human membrane associated proteins": AF-Q6UVM3-2-F1-model_v6_residue_list.csv

nr	residues
1	ALA187 ILE188 GLN189 ARG190 THR191 GLN192 SER193 MET195 PHE196 VAL199 TRP281 ARG284 GLN285 GLY289 ASN290 TYR291 SER292 ARG293 HIS294 ARG295 GLN297 ILE358 LEU360 GLN368 LEU371 ARG372 LYS374
2	VAL799 GLN800 PHE803 ARG804 LEU809 ILE811 MET824 GLN825 PHE826 ARG827 ALA828 LYS829 LEU856 PRO857 ALA860 ARG862 VAL863 GLN1053 SER1054 THR1055
3	PRO984 LEU985 ARG987 ARG988 LYS989 MET991 GLN992 ARG995 ARG996
4	LYS45 GLU46 LYS49 ILE53 LYS54 LEU125 SER126 TYR127 LYS128
5	PHE513 HIS514 LYS517 TRP912 ARG914 THR915 ALA917 ARG918 GLN921 LYS922
6	PHE52 ILE53 SER59 ARG63 ASN66 LYS70 LEU122 ARG137 PRO139 PHE140 LEU172 HIS175 ALA176 ASN179
7	ASN55 GLN56 ARG57 SER58 LEU60 ARG61 LEU184
8	HIS324 PRO325 ARG326 TYR490 HIS491 LYS557 GLU559 ASN560 VAL878 LYS879 TYR881
9	SER1005 GLY1006 LYS1007 THR1008 LYS1011
10	TYR667 LYS669 HIS686 TYR742 ARG744 PRO745 LYS746 LYS747 PRO1082 LEU1083
11	ALA296 GLN297 THR298 GLU299 LYS300 HIS301 TYR330 ASP376 ASP377 ALA378 GLU379 LYS407 ALA410 PRO411 ASN412 CYS413 PRO414 TYR416 ASP432 HIS433 PHE877 VAL878 ASP880
12	VAL306 ASP312 LEU313 MET315 ASP316 ASN319 SER385 ARG387 CYS388 ARG392 GLN418 LEU420 GLU437 GLU438 LYS441 HIS463 MET783 GLU814 THR816 HIS817 PRO818 SER848 ASN849 PHE852 ILE866 SER867 MET868 ASP870 THR871
13	VAL493 LEU494 GLU495 GLU496 ALA501 GLU504 GLU529 ASP530 SER546 THR547 ILE549
14	ASP645 LEU646 LEU647 SER648 ASP649 GLN650 SER651 GLU652 ASP653 GLU654 THR655 THR656
15	ASP700 TYR707 GLU709 ASP710 ARG765 LEU1039 GLY1040
16	ASN319 ALA323 HIS324 THR464 SER465 ARG466 GLU469 GLU488 TYR490 ILE555 THR556 GLY847 SER848 ASN849
17	THR656 PRO657 ASP658 GLU659
18	GLU299 GLN328 ASP329 TYR330 TYR331 GLN355 ARG356
