## Supplementary Code for "A structural screen for candidate polyphosphate binding surfaces in human membrane associated proteins": AF-Q6UVM3-3-F1-model_v6_patch_list.csv

nr	type	npoints	area	value	main_residue
1	positive	5326	5.767463923435308	18339.597923627814	ARG190
2	positive	2898	3.11176935517923	10079.159168912447	ARG952
3	positive	2454	2.6566310749178244	8667.967841230322	ARG812
4	positive	1941	2.083736280249369	6997.229799537279	ARG772
5	positive	1736	1.8784380978582371	5796.847592435704	LYS128
6	positive	1614	1.7296412085351445	6429.821060283896	LYS507
7	positive	966	1.0199085082735102	3119.6189722734916	LYS429
8	positive	787	0.8217984959232041	2875.162365835291	LYS310
9	positive	760	0.811788378660129	2563.7488556647477	LYS696
10	negative	1930	2.114382454270932	-6633.417426201944	ASP377
11	negative	878	0.9630776534163679	-2793.671943840723	ASP587
12	negative	760	0.8080970655798789	-2709.4343512420855	GLU659
