## Supplementary Code for "A structural screen for candidate polyphosphate binding surfaces in human membrane associated proteins": AF-Q6UVM3-3-F1-model_v6_residue_list.csv

nr	residues
1	ARG16 PHE17 ARG18 LEU21 ILE188 GLN189 ARG190 THR191 GLN192 SER193 MET195 PHE196 TRP281 ARG284 GLN285 GLY289 ASN290 TYR291 SER292 ARG293 HIS294 ARG295 GLN297 ILE358 GLN368 LEU371 ARG372 LYS374 ASP376
2	LEU943 ARG944 ARG945 LYS946 SER947 MET948 GLN949 TRP950 ALA951 ARG952 ARG953
3	VAL749 GLN750 PHE753 ARG754 LEU759 ILE761 THR763 MET774 GLN775 PHE776 ARG777 LEU806 PRO807 ALA810 ARG812 VAL813 GLN1010 SER1011 THR1012 LEU1013 SER1014
4	ALA769 MET771 ARG772 GLN775 SER783 LEU784 LEU786 SER787 LYS788 GLU790 LYS791 PHE804 ARG805 LEU806 PRO807
5	LYS45 GLU46 LYS49 ILE53 LYS54 LEU125 SER126 TYR127 LYS128
6	HIS324 PRO325 ARG326 THR464 ILE505 THR506 LYS507 GLU509 ASN510 VAL828 LYS829 TYR831 MET832
7	LYS425 PHE426 LYS429 HIS433 VAL434 CYS436 ILE628 GLY629 ASP830 ILE833 SER834 ARG837
8	VAL306 SER307 SER308 LYS310 LEU313 SER385 SER386 ARG387 CYS388 HIS767
9	GLU616 TYR617 LYS619 HIS636 PRO695 LYS696 LYS697
10	ALA296 GLN297 THR298 GLU299 LYS300 HIS301 LEU327 TYR330 MET375 ASP376 ASP377 ALA378 GLU379 ALA410 ASN412 CYS413 PRO414 TYR416 ASP432 HIS433 PHE827 ASP830
11	GLU584 VAL585 ASP587 LEU1068
12	ASP650 GLU659 ASP660 ARG715 LEU996
