## Supplementary Code for "A structural screen for candidate polyphosphate binding surfaces in human membrane associated proteins": AF-Q6UVM3-4-F1-model_v6_patch_list.csv

nr	type	npoints	area	value	main_residue
1	positive	7064	7.903930344726323	26790.66409017341	ARG165
2	positive	4718	5.182005453399153	17641.803176968184	LYS1040
3	positive	4177	4.59006290407485	19023.59057386643	LYS128
4	positive	2769	3.0725368387982708	9160.292927187615	ARG1014
5	positive	1813	2.0470128797636074	6030.4375531841115	ARG984
6	positive	1218	1.3387583140262524	3767.1347797667686	ARG57
7	positive	1147	1.2773052456062324	4934.845927274311	LEU116
8	positive	985	1.074832214105185	3932.8157144938286	LYS539
9	positive	827	0.9379013749544611	2736.1962333286733	LYS728
10	positive	735	0.8419323918302261	2832.921654830745	SER815
11	positive	696	0.7959175459822703	2117.9204814550376	ARG608
12	positive	690	0.7732186612171414	2421.7209101948347	LYS887
13	negative	2404	2.689002555896006	-8664.385905643048	GLU354
14	negative	2094	2.322407067556397	-6938.04891752436	GLU477
15	negative	2098	2.284977299589724	-9629.771424801076	ASP291
16	negative	1574	1.7612580348893099	-5395.928434330085	ASP911
17	negative	1331	1.4818025859797683	-4154.20746414898	GLU641
18	negative	1061	1.1483426474248102	-4179.402801552329	GLU691
19	negative	950	1.0445141086949075	-6700.451033820394	ARG367
20	negative	749	0.8380685694749541	-2490.318338598257	ASP383
21	negative	646	0.7338219671988302	-1921.0297935608223	GLU636
