## Supplementary Code for "A structural screen for candidate polyphosphate binding surfaces in human membrane associated proteins": AF-Q6UVM3-4-F1-model_v6_residue_list.csv

nr	residues
1	ARG14 TYR15 ARG16 PHE17 ARG18 LEU20 ILE163 GLN164 ARG165 THR166 GLN167 SER168 MET170 PHE171 VAL174 TRP256 ARG259 GLN260 GLY264 ASN265 TYR266 SER267 ARG268 HIS269 ARG270 ILE333 LEU335 GLN343 LEU346 ARG347 LYS349
2	ASN423 PRO427 ALA428 ASN755 VAL781 GLN782 PHE785 ARG786 SER790 LEU791 SER792 ILE793 ILE794 MET806 GLN807 PHE808 ARG809 ALA810 LEU838 PRO839 ALA842 GLY843 ARG844 VAL845 TYR917 LEU1038 LYS1040 ASN1041 TYR1042 CYS1043 ILE1044
3	ASN66 LEU69 LYS70 SER73 ARG100 TRP105 GLN108 VAL109 VAL111 ALA112 LEU113 SER115 LEU116 THR119 TYR124 LEU125 TYR127 LYS128 ILE129 TRP131 LEU134 ARG135 LEU137 PHE138 VAL139 PRO140 VAL141 ASN144 LEU147
4	SER1012 GLU1013 ARG1014 GLN1015 ALA1018 GLU1019 LYS1022 ASN1023 LYS1026 LEU1030 SER1031 THR1032 VAL1033 TYR1035 GLY1036 MET1037 PHE1039 ASN1041
5	LEU974 ARG977 LYS978 MET980 GLN981 ARG984 ARG985
6	LEU20 ASN55 GLN56 ARG57 SER58 LEU60 ARG61 LEU159 ALA162
7	LEU113 LEU116 PHE117 THR119 ILE120 LEU121 LEU122 GLY123 TYR124 LEU125 SER126 ILE129
8	HIS299 PRO300 ARG301 GLN443 TYR472 HIS473 LYS539 GLU541 ASN542 VAL860 LYS861 TYR863
9	LEU647 GLU648 TYR649 LYS651 HIS668 PRO727 LYS728 LYS729
10	MET803 ARG804 GLN807 SER815 LEU818 SER819 ARG837 LEU838 PRO839
11	ILE606 ARG607 ARG608 PRO609
12	LYS887
13	ALA271 GLN272 THR273 GLU274 LYS275 HIS276 TYR305 ASP351 ASP352 ALA353 GLU354 ASN387 CYS388 PRO389 TYR391 ASP407 HIS408 PHE859 VAL860 ASP862
14	VAL475 LEU476 GLU477 GLU478 ALA483 GLU486 GLU511 ASP512 SER528 THR529 ILE531
15	VAL281 SER282 SER283 LYS285 ASP287 LEU288 MET290 ASP291 ASN294 SER360 SER361 ARG362 CYS363 GLN393 HIS438 MET765 THR798 HIS799 PRO800 ASN831 PHE834 ILE848 SER849 MET850 ASP852
16	CYS504 LEU505 ILE506 LEU518 ASN519 GLY521 LEU871 GLY879 GLY881 PHE882 LEU883 CYS884 THR909 GLY910 ASP911 VAL912 ILE914
17	THR638 PRO639 ASP640 GLU641 GLU642
18	ASP682 GLU691 ASP692 ARG747 LEU1028 GLY1029
19	ARG362 ARG367 LEU395 GLU412 GLU413 LYS416 TYR417 ASP760 GLU762 MET765 GLU796 ILE848
20	LEU340 ASP342 TRP379 ALA380 LYS382 ASP383 PHE384
21	GLN632 GLU634 GLU636 THR637
