## Supplementary Code for "A structural screen for candidate polyphosphate binding surfaces in human membrane associated proteins": AF-Q6UVM3-F1-model_v6_patch_list.csv

nr	type	npoints	area	value	main_residue
1	positive	5356	5.697640696493812	20430.877123506438	ARG190
2	positive	2726	2.9569508523383172	9220.915574844403	ARG1012
3	positive	2206	2.3183060440444683	8535.551787530216	LYS865
4	positive	1962	2.081250502928321	7500.236251627894	ARG851
5	positive	1926	2.044453148479177	6407.815930731132	LYS128
6	positive	1406	1.4765518252217231	4574.767887708555	ARG942
7	positive	1175	1.1923580527608089	6264.094868025722	ARG392
8	positive	1086	1.138638793557294	4740.423680421921	LYS557
9	positive	1045	1.1130918563065204	3221.9199710013136	ARG57
10	negative	3062	3.2387453427677224	-11137.79547663606	ASP377
11	negative	2420	2.5642925581140963	-8077.570713200082	GLU495
12	negative	1601	1.7092336497850162	-6001.555780348632	GLU709
13	negative	1172	1.2563377243066804	-3677.238490056062	GLU652
14	negative	1199	1.255003541349561	-4607.656339424783	ALA323
15	negative	836	0.8883182724777061	-2446.5946817507515	ASP658
16	negative	713	0.7435648771857304	-2462.8031542835847	ASP329
17	negative	693	0.7112093847606586	-4905.1815172315855	TYR742
