## Supplementary Code for "A structural screen for candidate polyphosphate binding surfaces in human membrane associated proteins": AF-Q6UVM3-F1-model_v6_residue_list.csv

nr	residues
1	ILE188 GLN189 ARG190 THR191 GLN192 SER193 MET195 PHE196 VAL199 LEU280 TRP281 ARG284 GLY289 ASN290 TYR291 SER292 ARG293 HIS294 ARG295 GLN297 ILE358 LEU360 GLN368 LEU371 ARG372 LYS374
2	PRO1008 LEU1009 LEU1010 ARG1011 ARG1012 LYS1013 SER1014 MET1015 GLN1016 ARG1019 ARG1020
3	PRO842 ALA843 MET845 ARG846 GLN849 TYR856 SER857 LEU858 LEU860 SER861 LYS862 GLU864 LYS865 ARG868 PHE876 ARG879 LEU880 PRO881
4	GLN824 PHE827 ARG828 MET848 GLN849 PHE850 ARG851 ALA852 LEU880 PRO881 ALA884 ARG886 VAL887 GLN1077 SER1078 THR1079
5	THR43 PHE44 LYS45 GLU46 LYS49 ILE53 LYS54 TYR124 LEU125 SER126 TYR127 LYS128
6	PHE513 LYS517 TRP936 ARG938 THR939 ALA941 ARG942 GLN945 ARG1092
7	ARG387 ARG392 LEU420 GLU437 GLU438 LYS441 TYR442 ALA725 GLU726 THR727 GLY729 GLY731 VAL801 ASP802 GLU804 MET807 ILE890
8	HIS324 PRO325 ARG326 TYR490 HIS491 LYS557 GLU559 ASN560 VAL902 LYS903 TYR905
9	PHE17 ASN55 GLN56 ARG57 LEU60 ARG61
10	ALA296 GLN297 THR298 GLU299 LYS300 HIS301 LEU327 TYR330 ASP376 ASP377 ALA378 GLU379 LYS407 PRO411 ASN412 CYS413 PRO414 TYR416 ASP432 HIS433 PHE901 VAL902 ASP904
11	VAL493 LEU494 GLU495 GLU496 ALA501 GLU504 ARG527 GLU529 ASP530 SER546 THR547 ILE549
12	ASP700 TYR707 GLU709 ASP710 MET777 VAL778 GLY779 ASP786 ARG789 LEU1063 GLY1064
13	GLN650 SER651 GLU652 ASP653 GLU654 THR655
14	ASN319 ALA323 HIS324 THR464 SER465 ARG466 GLU469 GLU488 TYR490 ILE555 THR556 GLU867 ARG870 GLY871 SER872 ASN873
15	PRO657 ASP658 GLU659 GLU660
16	THR298 GLU299 GLN328 ASP329 TYR330 TYR331 GLN355 ARG356
17	PHE684 TYR742 TYR743 LEU912 GLY915 ASP917 THR918 THR919 PRO920 SER922 GLY923 PHE924 ASP1105 LEU1107
