## Supplementary Code for "A structural screen for candidate polyphosphate binding surfaces in human membrane associated proteins": AF-Q6UVW9-F1-model_v6_patch_list.csv

nr	type	npoints	area	value	main_residue
1	positive	810	0.856787611778631	3462.493911030263	TYR172
2	negative	1350	1.4377051953362603	-4436.646261603586	ASP74
