## Supplementary Code for "A structural screen for candidate polyphosphate binding surfaces in human membrane associated proteins": AF-Q6UVW9-F1-model_v6_residue_list.csv

nr	residues
1	ALA57 CYS58 SER59 CYS69 GLN89 LYS90 LYS169 PRO170 TYR172
2	ASP61 TYR71 PHE72 SER73 ASP74 TYR108 ALA109 ASP112 HIS114 LYS164
