## Supplementary Code for "A structural screen for candidate polyphosphate binding surfaces in human membrane associated proteins": AF-Q6UWB4-2-F1-model_v6_patch_list.csv

nr	type	npoints	area	value	main_residue
1	positive	849	0.8554748086405983	2909.4199655518305	ARG256
2	negative	2082	2.160107412826115	-6741.184218583373	GLU138
3	negative	2003	2.0513434189711957	-7424.087865663696	GLU73
4	negative	2013	2.028066151135622	-7087.146411668134	ASP55
5	negative	746	0.7704146269461685	-2279.573944672986	GLU188
