## Supplementary Code for "A structural screen for candidate polyphosphate binding surfaces in human membrane associated proteins": AF-Q6UWB4-2-F1-model_v6_residue_list.csv

nr	residues
1	ALA151 ASN152 MET153 PHE226 PRO227 LYS228 ARG256 GLN263
2	GLN86 ARG88 SER89 GLU90 PRO91 PRO117 GLU118 GLU119 LEU120 SER121 VAL123 LEU129 THR130 MET134 ILE136 GLU138 VAL139 ALA140 VAL205 LYS206 THR207
3	SER66 ILE68 THR69 GLY71 GLU73 ALA74 GLU75 VAL76 ASN127 ASP128 THR130 THR207 ASP208 LEU209
4	SER48 PRO49 VAL50 SER51 GLU52 CYS53 GLY54 ASP55 SER57 ILE58 GLU60 ASP170 VAL173
5	THR185 TRP186 GLU188 CYS189 TRP190 PRO213 GLN275 ASN276
