## Supplementary Code for "A structural screen for candidate polyphosphate binding surfaces in human membrane associated proteins": AF-Q6UWB4-F1-model_v6_patch_list.csv

nr	type	npoints	area	value	main_residue
1	positive	2402	2.4941688916604683	7670.758615652983	ARG312
2	positive	847	0.8941252046124485	3172.116379189649	PRO213
3	negative	1903	1.9925907733042667	-7038.401975524941	ASP55
4	negative	1783	1.8595243799589878	-8643.258673993274	THR197
5	negative	1745	1.8134428531497797	-5863.234554293331	GLU90
6	negative	1434	1.556131028793125	-5047.150269091208	GLU73
7	negative	1264	1.3335590101259633	-7157.84937569624	CYS276
8	negative	1000	1.0456691858684828	-3170.249469140856	GLU118
