## Supplementary Code for "A structural screen for candidate polyphosphate binding surfaces in human membrane associated proteins": AF-Q6UWB4-F1-model_v6_residue_list.csv

nr	residues
1	ASN99 LYS100 TRP101 PRO165 ARG304 PRO305 PHE306 ALA308 GLU309 LYS310 ARG311 ARG312 LYS316
2	ILE68 GLY70 GLY71 MET72 TRP190 PRO213 MET214 VAL215 TYR238 LYS239 ASN240 TYR243
3	SER48 PRO49 VAL50 SER51 GLU52 GLY54 ASP55 ARG56 SER57 ILE58 GLU60 ASP169 ASP170 VAL173 GLY261 GLU262 LYS263
4	GLY71 VAL191 ALA192 GLY193 GLY195 GLN196 THR197 ASN198 ALA199 MET210 LYS211 ALA212 TYR238 SER242 TYR243 ASP244 ALA245 CYS246 ASP249 CYS276 GLY277
5	GLN86 ARG88 SER89 GLU90 PRO91 SER121 VAL123 LEU129 THR130 MET134 ILE136 VAL205 LYS206 THR207
6	GLU73 ALA74 GLU75 VAL76 ASN127 ASP128 THR130 LYS206 THR207 ASP208 MET210
7	HIS108 MET153 ASP244 ALA245 CYS246 LYS247 SER250 ILE270 SER271 TRP272 GLY273 SER275 CYS276 THR281 PRO282 GLY283 ILE284 TYR285
8	PHE116 PRO117 GLU118 LEU120 GLU138 VAL139 ALA140 ALA163
