## Supplementary Code for "A structural screen for candidate polyphosphate binding surfaces in human membrane associated proteins": AF-Q6UWF3-F1-model_v6_patch_list.csv

nr	type	npoints	area	value	main_residue
1	positive	2884	3.1172008777006313	9614.247473562735	ARG47
2	positive	965	1.0302987869880058	2918.373162697007	LYS116
3	negative	3812	4.205654302791925	-12252.744948197962	ASP130
