## Supplementary Code for "A structural screen for candidate polyphosphate binding surfaces in human membrane associated proteins": AF-Q6UWF3-F1-model_v6_residue_list.csv

nr	residues
1	TYR39 CYS40 LYS43 TRP44 LEU46 ARG47 ARG48 LYS50 LYS51
2	LYS114 ASN115 LYS116 LYS117 THR118 VAL119 SER120
3	GLU126 PRO127 GLU128 ASP129 ASP130 TYR131 ASP132 ASP133 VAL134 GLU135
