## Supplementary Code for "A structural screen for candidate polyphosphate binding surfaces in human membrane associated proteins": AF-Q6UWI2-F1-model_v6_patch_list.csv

nr	type	npoints	area	value	main_residue
1	positive	1323	1.3834227595030677	4462.700338782494	MET1
2	negative	763	0.8200618013740844	-2208.1761688894303	ASP308
3	negative	704	0.7473922333545171	-2111.2776980534036	GLU88
