## Supplementary Code for "A structural screen for candidate polyphosphate binding surfaces in human membrane associated proteins": AF-Q6UWI2-F1-model_v6_residue_list.csv

nr	residues
1	MET1 VAL2 TYR3 LYS4 THR5 VAL181
2	TYR307 ASP308 ASP309 SER310
3	ARG86 GLU87 GLU88 GLU89 ILE90
