## Supplementary Code for "A structural screen for candidate polyphosphate binding surfaces in human membrane associated proteins": AF-Q6UWL6-2-F1-model_v6_patch_list.csv

nr	type	npoints	area	value	main_residue
1	positive	1712	1.7490029200474235	5631.117237741541	ARG3
2	negative	1381	1.4440488942303937	-4309.574989473183	GLU567
3	negative	1020	1.0895842947432426	-3119.578534232259	GLU589
4	negative	836	0.8753111780512042	-2949.6532167552386	GLU368
5	negative	818	0.8586962962118245	-2590.8782594165677	ASP198
