## Supplementary Code for "A structural screen for candidate polyphosphate binding surfaces in human membrane associated proteins": AF-Q6UWL6-2-F1-model_v6_residue_list.csv

nr	residues
1	MET1 LEU2 ARG3 MET4 ARG5 VAL6
2	GLU565 GLU566 GLU567 GLU568 THR569
3	VAL587 LEU588 GLU589 GLU590 GLU591
4	LEU362 PRO363 SER364 VAL365 GLY366 GLU368 ASP369
5	SER195 ASP198 GLY199 LEU221 SER222 TYR225 PRO226 GLU228 THR251 GLN253
