## Supplementary Code for "A structural screen for candidate polyphosphate binding surfaces in human membrane associated proteins": AF-Q6UWL6-5-F1-model_v6_patch_list.csv

nr	type	npoints	area	value	main_residue
1	positive	1422	1.5579484270600747	5648.795798936146	MET1
2	negative	1647	1.814490499069704	-4971.14234246416	GLU78
3	negative	1274	1.4192516330588552	-4117.189881915207	GLU101
4	negative	678	0.7525203950229447	-2068.683403952312	GLU31
