## Supplementary Code for "A structural screen for candidate polyphosphate binding surfaces in human membrane associated proteins": AF-Q6UWL6-5-F1-model_v6_residue_list.csv

nr	residues
1	MET1 LEU2 ARG3 MET4 ARG5
2	PRO75 GLU76 GLU77 GLU78 GLU79 THR80
3	GLU100 GLU101 GLU102
4	LEU27 GLN29 PRO30 GLU31 ASP32
