## Supplementary Code for "A structural screen for candidate polyphosphate binding surfaces in human membrane associated proteins": AF-Q6UWL6-F1-model_v6_patch_list.csv

nr	type	npoints	area	value	main_residue
1	positive	1620	1.695413375527306	5399.9498132409535	ARG3
2	positive	815	0.8635390055126185	2437.2498557472377	LYS605
3	negative	1880	1.959418955684135	-5957.004957410751	GLU566
4	negative	831	0.8544328373785265	-2973.930485369966	GLU368
