## Supplementary Code for "A structural screen for candidate polyphosphate binding surfaces in human membrane associated proteins": AF-Q6UWL6-F1-model_v6_residue_list.csv

nr	residues
1	MET1 LEU2 ARG3 MET4 ARG5 VAL6
2	LYS605 ARG607
3	GLU565 GLU566 GLU567 GLU568
4	LEU362 PRO363 SER364 VAL365 GLY366 PRO367 GLU368 ASP369
