## Supplementary Code for "A structural screen for candidate polyphosphate binding surfaces in human membrane associated proteins": AF-Q6UWN5-F1-model_v6_patch_list.csv

nr	type	npoints	area	value	main_residue
1	positive	1363	1.356811668280644	6172.706460292045	THR79
2	positive	1175	1.1557481527854303	4147.566440627672	ARG215
3	negative	1614	1.56808659931756	-5803.357270458166	GLU192
4	negative	1380	1.3492304027559776	-4850.780728598919	SER122
5	negative	878	0.8599628635376924	-3053.5963822148083	ASP96
