## Supplementary Code for "A structural screen for candidate polyphosphate binding surfaces in human membrane associated proteins": AF-Q6UWN5-F1-model_v6_residue_list.csv

nr	residues
1	SER30 PHE31 GLU32 ILE49 PHE56 ARG74 LYS75 GLY76 CYS77 TRP78 THR79 GLY80 VAL100 VAL172 GLY173 ASN174 TRP198
2	GLN143 ALA147 ILE148 GLY149 ARG150 ARG182 CYS213 ARG215 LYS216 SER217 MET218
3	GLN87 SER88 ASN89 THR191 GLU192 GLY193 THR195 ALA200 ILE201 ASP202 LEU203 ALA225
4	SER61 ASP63 THR64 GLY65 TYR66 ARG67 PRO69 LEU93 PRO94 PRO95 HIS115 LEU118 PRO119 ASN120 LEU121 SER122 ALA124 HIS157 GLN160 THR183 CYS184
5	SER88 ASN89 ALA90 ALA92 LEU93 PRO95 ASP96 ASN120 LEU121 ARG186 THR194
