## Supplementary Code for "A structural screen for candidate polyphosphate binding surfaces in human membrane associated proteins": AF-Q6UWR7-F1-model_v6_patch_list.csv

nr	type	npoints	area	value	main_residue
1	positive	1196	1.2517587002600967	4343.4622289340405	ARG232
2	negative	3624	3.6949953654330834	-15124.89973715525	TYR157
