## Supplementary Code for "A structural screen for candidate polyphosphate binding surfaces in human membrane associated proteins": AF-Q6UWR7-F1-model_v6_residue_list.csv

nr	residues
1	ALA22 ARG23 ARG24 LYS25 PHE177 LYS178 GLY180 GLY228 LEU229 ASP231 ARG232
2	ASP32 LEU70 SER71 TYR72 TYR75 ASN92 TYR93 ILE105 GLY106 VAL107 ASN108 LYS109 LEU112 PRO140 GLU143 GLU156 TYR157 LYS158 VAL160 TYR188 GLU190 ASP193 VAL194 HIS197 ASP269 ARG270 PRO272 VAL273 TRP353 HIS354
