## Supplementary Code for "A structural screen for candidate polyphosphate binding surfaces in human membrane associated proteins": AF-Q6UWV6-F1-model_v6_patch_list.csv

nr	type	npoints	area	value	main_residue
1	positive	1935	1.9861936837361487	6843.347186102849	ARG117
2	positive	965	1.0059112281278333	3137.14450096938	ARG271
3	negative	2083	2.1557250722525585	-6443.366476381509	GLU317
4	negative	1274	1.276980433066971	-4475.19032451456	GLN27
5	negative	969	0.9799735968343473	-3570.682366330235	ASP335
