## Supplementary Code for "A structural screen for candidate polyphosphate binding surfaces in human membrane associated proteins": AF-Q6UWV6-F1-model_v6_residue_list.csv

nr	residues
1	TYR98 TYR99 ASN100 THR101 THR102 SER103 VAL105 LEU107 GLY114 ILE115 GLN116 ARG117 TRP118 ASN121 ARG326
2	THR269 PHE270 ARG271 LYS289 ARG292 ARG343
3	TYR87 GLU89 ASN90 LYS312 GLU313 PHE315 GLU317 HIS320 ALA322 ASN323 GLU389 ASN402 ASP403 GLY404
4	GLN27 GLY28 GLN30 GLN133 GLY134 LEU135 ARG136 ASP187 ASP189 LEU394 LEU395 GLY396 ILE397
5	PRO305 HIS308 TYR333 SER334 ASP335 LEU336 ASP356 LYS358 ASP359
