## Supplementary Code for "A structural screen for candidate polyphosphate binding surfaces in human membrane associated proteins": AF-Q6UX01-2-F1-model_v6_patch_list.csv

nr	type	npoints	area	value	main_residue
1	positive	8486	8.637951465202756	29298.079973572465	ARG379
2	negative	1743	1.825231561198948	-5474.964783481394	GLU136
3	negative	1603	1.6281243966505121	-5278.671820584209	ASP186
