## Supplementary Code for "A structural screen for candidate polyphosphate binding surfaces in human membrane associated proteins": AF-Q6UX01-2-F1-model_v6_residue_list.csv

nr	residues
1	LEU213 ALA216 ARG217 SER220 VAL221 GLY223 LYS224 LEU225 LEU226 VAL227 LYS228 ARG230 GLN278 VAL280 LEU281 LEU282 LYS284 ARG285 TYR297 VAL367 TYR370 SER371 PRO373 ARG376 ARG379 PRO380 ARG381 TRP382 ARG463
2	THR52 ASP55 PHE131 THR133 GLU134 SER135 GLU136 GLY137 PHE138 ARG148 GLU151 THR152 MET155
3	ASN180 GLU182 SER183 TYR185 ASP186 GLU189 TYR190 TYR191
