## Supplementary Code for "A structural screen for candidate polyphosphate binding surfaces in human membrane associated proteins": AF-Q6UX01-3-F1-model_v6_patch_list.csv

nr	type	npoints	area	value	main_residue
1	positive	10523	11.132999194186704	37718.94194299902	ARG361
2	positive	736	0.7594112967504063	2318.8994862616946	ARG397
3	negative	3188	3.3664905870164628	-10491.891295542624	GLU138
4	negative	1788	1.913881480660078	-5823.953841595379	ASP188
