## Supplementary Code for "A structural screen for candidate polyphosphate binding surfaces in human membrane associated proteins": AF-Q6UX01-3-F1-model_v6_residue_list.csv

nr	residues
1	LEU215 ALA218 ARG219 MET220 PHE221 SER222 VAL223 THR224 GLY225 LYS226 LEU227 LEU228 VAL229 LYS230 PRO231 ARG232 VAL282 LEU283 LEU284 LYS286 ARG287 TYR299 VAL349 TYR352 SER353 PRO355 ARG358 ARG361 PRO362 ARG363 CYS430 LYS433 THR434 ALA437 ARG440 ALA441 ILE444 ARG445
2	ALA330 MET331 ARG333 GLN336 ARG397 PHE398
3	THR52 ASP54 GLU56 ASP57 PHE133 THR135 GLU136 SER137 GLU138 GLY139 PHE140 LYS145 ARG150 GLU153 THR154 MET157
4	ASN182 ARG183 GLU184 SER185 TYR187 ASP188 GLU191 TYR192 TYR193
