## Supplementary Code for "A structural screen for candidate polyphosphate binding surfaces in human membrane associated proteins": AF-Q6UX01-4-F1-model_v6_patch_list.csv

nr	type	npoints	area	value	main_residue
1	positive	8800	8.807809212959391	30605.20626028514	LYS281
2	negative	5350	5.384515412191108	-17912.83655009139	GLU133
3	negative	1491	1.5029622138417924	-4769.726923778395	ASP183
