## Supplementary Code for "A structural screen for candidate polyphosphate binding surfaces in human membrane associated proteins": AF-Q6UX01-4-F1-model_v6_residue_list.csv

nr	residues
1	LEU210 ALA213 ARG214 SER217 VAL218 GLY220 LYS221 LEU222 LEU223 VAL224 LYS225 PRO226 ARG227 GLU230 LEU232 GLN275 VAL277 LEU278 LEU279 GLU280 LYS281 ARG282 LYS284 ARG290 ASN291 TYR294 VAL364 TYR367 SER368 PRO370 ARG373 ARG376 ALA456 ARG460
2	GLY45 GLU46 PRO47 VAL48 ASP49 ASP50 GLU51 ASP52 ALA53 VAL55 ASN56 PHE128 THR130 GLU131 SER132 GLU133 GLY134 PHE135 ARG145 GLU148 THR149 MET152 THR385
3	ASN177 GLU179 SER180 TYR182 ASP183 GLU186 TYR187
