## Supplementary Code for "A structural screen for candidate polyphosphate binding surfaces in human membrane associated proteins": AF-Q6UX01-5-F1-model_v6_patch_list.csv

nr	type	npoints	area	value	main_residue
1	positive	1695	1.7895013897719676	6712.858031470261	ARG232
2	positive	1490	1.6305393072133378	4628.203306424226	ARG219
3	negative	3768	4.082679866474598	-12628.15284523988	GLU138
4	negative	784	0.8085015656671859	-2427.6681400202547	GLU323
