## Supplementary Code for "A structural screen for candidate polyphosphate binding surfaces in human membrane associated proteins": AF-Q6UX01-5-F1-model_v6_residue_list.csv

nr	residues
1	PRO231 ARG232 LEU233 LEU237 GLU238 LEU241 GLU285 ARG288 LYS289 ALA290 SER291 ALA292 TRP293 ARG295 ASN296
2	LEU215 ARG219 SER222 VAL223 LYS226 PRO370 LEU371 LYS374
3	THR52 ASP54 GLU56 ASP57 VAL60 ASN61 TYR132 PHE133 THR135 GLU136 SER137 GLU138 GLY139 PHE140 ARG150 GLU153 THR154 MET157
4	HIS320 GLU323 LEU324 ASP327 ALA330 VAL343 SER344
