## Supplementary Code for "A structural screen for candidate polyphosphate binding surfaces in human membrane associated proteins": AF-Q6UX01-F1-model_v6_patch_list.csv

nr	type	npoints	area	value	main_residue
1	positive	5932	6.437490327511098	19885.018442411245	ARG381
2	positive	2358	2.5035579263614745	7914.754703211571	LYS230
3	positive	876	0.9195673066112338	3455.0594435251396	ARG295
4	negative	4090	4.3858365219167545	-14598.062876539292	GLU138
