## Supplementary Code for "A structural screen for candidate polyphosphate binding surfaces in human membrane associated proteins": AF-Q6UX01-F1-model_v6_residue_list.csv

nr	residues
1	LEU215 ALA218 ARG219 SER222 VAL223 LYS226 LEU227 VAL369 TYR372 SER373 PRO375 ARG378 ARG381 PRO382 ARG383 CYS450 LYS453 THR454
2	GLY225 LEU228 VAL229 LYS230 PRO231 ARG232 VAL282 LEU283 LEU284 LYS286 ARG287 TYR299 ARG465
3	VAL229 LYS230 PRO231 ARG232 GLU235 LEU237 GLU238 LEU241 ARG287 ARG288 ARG295 ASN296
4	GLU49 THR52 ASP54 GLU56 ASP57 VAL60 ASN61 PHE133 THR135 GLU136 SER137 GLU138 GLY139 PHE140 LYS145 ARG150 GLU153 MET157 MET389 THR390
