## Supplementary Code for "A structural screen for candidate polyphosphate binding surfaces in human membrane associated proteins": AF-Q6UXB4-F1-model_v6_patch_list.csv

nr	type	npoints	area	value	main_residue
1	positive	1130	1.2180227069533178	3825.6946911988407	ARG23
2	negative	1655	1.8170381235473319	-6914.952723746283	GLU173
3	negative	1116	1.2115091455536886	-4377.027579599291	ASN274
4	negative	866	0.9298371116051323	-2673.15295777778	ASP90
