## Supplementary Code for "A structural screen for candidate polyphosphate binding surfaces in human membrane associated proteins": AF-Q6UXB4-F1-model_v6_residue_list.csv

nr	residues
1	GLY19 PRO20 TRP21 GLY22 ARG23 TRP24 VAL25 HIS26 TRP27 ARG30
2	PHE172 GLU173 SER175 TYR177 HIS199 ILE202 GLY204 ASP207 GLU208 TRP239 ASP241 VAL243 GLU288 LYS289 ARG290
3	ASN251 GLN252 GLY253 GLU254 ASN256 ALA258 TRP259 GLU262 MET266 ASN274 ALA276 PRO277 SER280 ASP283
4	ALA83 GLU86 GLU87 ASP90
