## Supplementary Code for "A structural screen for candidate polyphosphate binding surfaces in human membrane associated proteins": AF-Q6UXD5-2-F1-model_v6_patch_list.csv

nr	type	npoints	area	value	main_residue
1	positive	748	0.8243741210943591	3348.1625787305743	ARG173
2	negative	15954	18.02442776000722	-57678.256400420476	GLU329
3	negative	1832	2.0869638332612754	-6828.462130810916	ASP516
4	negative	1583	1.7817999718314308	-5075.789611680948	GLU111
5	negative	782	0.9047354081391674	-2553.9642431755055	GLU158
6	negative	761	0.8754809926818887	-2203.5889759000283	GLU33
