## Supplementary Code for "A structural screen for candidate polyphosphate binding surfaces in human membrane associated proteins": AF-Q6UXD5-2-F1-model_v6_residue_list.csv

nr	residues
1	ALA163 GLY164 GLY165 LEU170 ALA171 ARG173 PRO190 THR191 ARG265
2	PRO302 ASN303 ARG317 HIS321 PHE322 GLU323 VAL325 SER326 LEU327 ASP328 GLU329 ASP330 ASN331 ASP332 ARG333 VAL346 ILE347 TYR348 ASP349 SER350 ASP351 MET352 ASP353 ASP354 VAL355 PRO356 GLU357 GLY359 LEU360 ILE361 SER362 ASP363 LEU372 SER373 GLU374 THR375 ALA377 ASN378 PRO379 LEU380 PHE389 GLU391 ASP392 ARG393 CYS394 PHE395 PHE398 LEU399 ALA400 PRO413 PHE419 LEU427 GLU428 PRO429 GLY431 PRO432 PRO433 ASN434 ALA435 ILE436 ASP440 PRO441 THR442 GLU443 PRO444 HIS445 ASN447 ASP448 THR449 GLU450 PRO451 ALA452 LYS454
3	GLU460 LEU461 VAL484 GLY486 VAL487 HIS488 GLU491 GLY515 ASP516 GLY517 PRO540 ASP541 LEU542 THR543
4	THR96 THR98 GLU109 GLY110 GLU111 GLY112 TYR113 GLU145 GLN147 GLN149 VAL186 HIS212 TYR213 GLN214 ALA215
5	GLU156 GLU157 GLU158 LEU160 HIS197 GLN199 SER200 PRO201
6	LEU30 LYS31 GLU32 GLU33 GLU34 ILE35
