## Supplementary Code for "A structural screen for candidate polyphosphate binding surfaces in human membrane associated proteins": AF-Q6UXD5-3-F1-model_v6_patch_list.csv

nr	type	npoints	area	value	main_residue
1	positive	1040	1.1029454042366398	3449.7619062300664	ARG265
2	negative	18809	20.05310334841364	-70505.33836809595	GLU329
3	negative	1451	1.5437781327061213	-4661.066971034326	ASP516
4	negative	1041	1.113289394259418	-3209.752628854614	GLU81
5	negative	1052	1.1055209594745925	-5155.618232741815	PRO376
6	negative	928	0.9980232856131912	-3068.545535552428	GLU158
7	negative	888	0.9338585397233894	-3188.3636059341206	ASP118
8	negative	690	0.7371722099768219	-2390.0065070902237	GLU111
