## Supplementary Code for "A structural screen for candidate polyphosphate binding surfaces in human membrane associated proteins": AF-Q6UXD5-3-F1-model_v6_residue_list.csv

nr	residues
1	ALA163 GLY165 GLY166 SER167 LEU170 ARG173 PRO190 THR191 ARG265
2	PRO302 ASN303 ARG317 HIS321 PHE322 GLU323 VAL325 SER326 LEU327 ASP328 GLU329 ASP330 ASN331 ASP332 ARG333 PRO345 VAL346 ILE347 TYR348 ASP349 SER350 ASP351 MET352 ASP353 ASP354 VAL355 PRO356 GLU357 ARG358 GLY359 LEU360 ILE361 ASP363 LEU372 GLU374 THR375 ALA377 ASN378 PRO379 LEU380 PHE389 GLU391 ASP392 ARG393 CYS394 PHE395 PHE398 LEU399 ALA400 PRO413 PHE419 LEU427 GLU428 PRO429 PRO430 GLY431 PRO432 PRO433 ASN434 ALA435 ILE436 ASP440 PRO441 THR442 GLU443 PRO444 HIS445 TRP446 ASN447 ASP448 THR449 GLU450 PRO451 ALA452 CYS453 LYS454
3	GLY459 GLU460 LEU461 VAL484 GLY486 VAL487 HIS488 GLY515 ASP516 ASP541 LEU542 THR543
4	GLY78 GLY79 GLU80 GLU81 GLU82
5	PRO294 GLU295 PRO296 GLY298 VAL300 GLY301 PRO302 LEU304 SER373 PRO376 ASN378 LEU380
6	LEU129 ASP131 GLN155 GLU156 GLU157 GLU158 LEU160 GLN199 SER200 PRO201
7	VAL101 GLU115 SER116 PRO117 ASP118 PRO204 GLY207 GLY208 ARG210
8	GLY110 GLU111 GLU145 GLN147 VAL186 HIS212 GLN214 ALA215
