## Supplementary Code for "A structural screen for candidate polyphosphate binding surfaces in human membrane associated proteins": AF-Q6UXD5-4-F1-model_v6_patch_list.csv

nr	type	npoints	area	value	main_residue
1	positive	1151	1.1793288571934684	4641.437590879754	ARG265
2	negative	15281	15.655131450169108	-58322.19316859842	GLU329
3	negative	3502	3.590624251560718	-12472.787305553686	GLU443
4	negative	2365	2.4080079356696906	-7680.5141572275315	ASP516
5	negative	1111	1.1247166638005646	-3701.4399202148957	GLU158
6	negative	841	0.860309115294819	-2572.499036282839	GLU80
