## Supplementary Code for "A structural screen for candidate polyphosphate binding surfaces in human membrane associated proteins": AF-Q6UXD5-4-F1-model_v6_residue_list.csv

nr	residues
1	ALA163 GLY164 GLY165 GLY166 SER167 LEU170 ALA171 ARG173 PRO190 THR191 THR264 ARG265
2	PRO302 ASN303 HIS321 PHE322 GLU323 VAL325 SER326 LEU327 ASP328 GLU329 ASP330 ASN331 ASP332 ARG333 VAL346 ILE347 TYR348 ASP349 SER350 ASP351 MET352 ASP353 ASP354 VAL355 PRO356 GLU357 LEU360 LEU372 SER373 GLU374 THR375 ALA377 ASN378 PRO379 LEU380 PHE398 LEU399 ALA400 HIS401 PHE419 TYR425 LEU427 GLU428 PRO429 PRO430 GLY431 PRO432 PRO433 ASN434 ALA435 ILE436 ASN447 ASP448 THR449 GLU450 PRO451 ALA452 CYS453 LYS454 ASP472 TRP473 GLN475
3	ARG317 ILE361 PHE389 GLU391 ASP392 ARG393 ARG412 PRO413 ASP440 PRO441 THR442 GLU443 PRO444 HIS445
4	GLY459 GLU460 LEU461 VAL484 GLY486 VAL487 HIS488 GLU491 GLU492 GLY515 ASP516 GLY517 SER519 PRO540 ASP541 LEU542 THR543 ARG570
5	LEU151 LEU153 SER154 GLN155 GLU156 GLU157 GLU158 LEU160 SER178 SER179 LEU181 HIS197 GLN199 PRO201
6	GLY79 GLU80 GLU81 GLU82
