## Supplementary Code for "A structural screen for candidate polyphosphate binding surfaces in human membrane associated proteins": AF-Q6UXD5-5-F1-model_v6_patch_list.csv

nr	type	npoints	area	value	main_residue
1	positive	735	0.7708630581725009	3307.060136441686	ARG199
2	negative	17819	18.94736522567887	-66592.18505264787	GLU355
3	negative	2147	2.2975644902884893	-8285.151483006577	ASP542
4	negative	1128	1.1962860682490293	-3718.7379775776503	GLU184
5	negative	1057	1.1094012831625628	-3755.7191037322527	GLU137
6	negative	955	0.9890788519765217	-3724.445305075952	ASP144
7	negative	846	0.8965159632747024	-3890.277072577376	LEU330
8	negative	650	0.7167311185961047	-1902.4809989896191	GLU789
