## Supplementary Code for "A structural screen for candidate polyphosphate binding surfaces in human membrane associated proteins": AF-Q6UXD5-5-F1-model_v6_residue_list.csv

nr	residues
1	ALA189 GLY190 GLY191 LEU196 ALA197 ARG199 PRO216 THR217 ARG291
2	PRO328 ASN329 GLY341 ARG343 HIS347 PHE348 GLU349 VAL351 LEU353 ASP354 GLU355 ASP356 ASN357 ASP358 ARG359 VAL372 ILE373 TYR374 ASP375 SER376 ASP377 MET378 ASP379 ASP380 VAL381 PRO382 GLU383 ARG384 GLY385 LEU386 ILE387 ASP389 LEU398 GLU400 THR401 ALA403 ASN404 PHE415 GLU417 ASP418 ARG419 CYS420 PHE421 PHE424 LEU425 ALA426 ARG438 PRO439 LEU453 GLU454 PRO455 PRO456 GLY457 PRO458 PRO459 ASN460 ALA461 ILE462 ASP466 PRO467 THR468 GLU469 PRO470 HIS471 TRP472 ASN473 ASP474 THR475 GLU476 PRO477 ALA478
3	GLY485 GLU486 LEU487 SER488 VAL510 GLY512 VAL513 HIS514 GLU517 GLY541 ASP542 GLY543 PRO544 PRO566 ASP567 LEU568 THR569
4	LEU179 SER180 GLN181 GLU182 GLU183 GLU184 LEU186 SER204 HIS223 GLN225 SER226 PRO227
5	VAL119 THR121 GLY136 GLU137 GLU171 GLN173 VAL212 HIS238 GLN240 ALA241
6	PRO126 GLU141 SER142 PRO143 ASP144 LEU145 PHE224 PRO230 GLY233
7	PRO320 GLU321 PRO322 VAL326 GLY327 PRO328 LEU330 SER399 THR401 PRO402 ASN404 LEU406
8	GLU760 GLU789 GLU790
