## Supplementary Code for "A structural screen for candidate polyphosphate binding surfaces in human membrane associated proteins": AF-Q6UXD5-6-F1-model_v6_patch_list.csv

nr	type	npoints	area	value	main_residue
1	positive	894	0.9668775234900799	3239.2591734825346	ARG636
2	negative	15964	17.06833801997422	-57483.07110410312	GLU285
3	negative	2169	2.29063612273528	-8000.979037107868	ASP472
4	negative	763	0.7927612053196863	-3032.955168382693	PRO332
