## Supplementary Code for "A structural screen for candidate polyphosphate binding surfaces in human membrane associated proteins": AF-Q6UXD5-6-F1-model_v6_residue_list.csv

nr	residues
1	PRO560 GLY561 ARG636 GLY639 THR640 LYS642 PRO795 LEU796 TYR797 GLU798
2	PRO258 ASN259 GLY271 ARG272 ARG273 HIS277 PHE278 GLU279 VAL281 SER282 LEU283 ASP284 GLU285 ASP286 ASN287 ASP288 ARG289 VAL302 ILE303 TYR304 ASP305 SER306 ASP307 MET308 ASP309 ASP310 VAL311 PRO312 GLU313 GLY315 LEU316 ILE317 ASP319 LEU328 SER329 GLU330 THR331 ALA333 ASN334 PRO335 LEU336 PHE345 GLU347 ASP348 ARG349 PHE354 LEU355 ALA356 PHE375 LEU383 GLU384 PRO385 GLY387 PRO388 PRO389 ASN390 ALA391 ILE392 ASP396 PRO397 THR398 GLU399 PRO400 HIS401 ASN403 ASP404 THR405 GLU406 PRO407 ALA408
3	GLY415 GLU416 LEU417 VAL440 GLY442 VAL443 HIS444 GLU447 GLU448 GLY471 ASP472 GLY473 PRO496 ASP497 LEU498 THR499
4	PRO250 GLU251 PRO252 VAL256 GLY257 PRO258 LEU260 SER329 PRO332 ASN334 LEU336
