## Supplementary Code for "A structural screen for candidate polyphosphate binding surfaces in human membrane associated proteins": AF-Q6UXG2-2-F1-model_v6_patch_list.csv

nr	type	npoints	area	value	main_residue
1	positive	2932	3.177000195364425	9468.030869567383	LYS936
2	positive	1098	1.1800361412057554	4285.767941562407	LYS184
3	positive	954	1.0439150548242346	3252.822166854277	LYS649
4	positive	895	1.0051651500040135	3095.8925893263095	ASN383
5	negative	3358	3.60247042897002	-10735.65197676302	GLU967
6	negative	1183	1.303210638773964	-4425.496868129992	ASP164
7	negative	1157	1.2297064025990563	-3998.353568707067	GLU172
8	negative	1039	1.1094265400467087	-3206.279401279764	GLU434
9	negative	909	0.9897791452027054	-3628.905362348926	MET486
10	negative	899	0.967101115130345	-3079.4079729533096	ASP332
11	negative	921	0.9654615364436778	-3572.3373072522418	ASP488
