## Supplementary Code for "A structural screen for candidate polyphosphate binding surfaces in human membrane associated proteins": AF-Q6UXG2-2-F1-model_v6_residue_list.csv

nr	residues
1	TYR929 PHE930 LYS932 LYS933 LYS936 LEU937 TYR939 LYS940 LYS943
2	TYR58 THR59 ALA60 CYS61 ARG67 ASN182 LEU183 LYS184 ARG237 VAL269 ALA270 TYR271
3	LYS646 ASN647 ASN648 LYS649 ILE650 TYR655 GLN707
4	CYS342 PRO381 CYS382 ASN383 PHE386 CYS394 TYR423 TRP425 ASN427 THR428 PRO430 THR431 ASN432
5	GLU965 GLY966 GLU967 ASP968 VAL969 GLU970 ASP971 ASP972 LEU973
6	ASP125 GLU126 ASP128 GLY163 ASP164 LYS279 PRO280 LYS303 GLY320 SER322
7	ASN140 MET141 LEU143 GLY152 CYS154 GLU172 CYS173 THR247 ALA248 PHE249 SER250
8	ASN432 MET433 GLU434 THR435 THR436 LEU438 GLU444 TYR445 MET448 ILE471 THR473 VAL475
9	PRO481 VAL485 MET486 ASP488 THR489 ASN491 LYS492 GLU493 VAL494 GLU542 GLU543
10	ASP332 LYS333 TYR335 PHE336 TYR459 THR460 ALA462 ARG555 THR566 ASN567 VAL569
11	SER484 ALA487 ASP488 GLU490 ASN491 CYS605 PRO606 ALA607 GLY608 TYR609 LEU627 ALA629 ILE650 HIS651 SER652 LEU653
