## Supplementary Code for "A structural screen for candidate polyphosphate binding surfaces in human membrane associated proteins": AF-Q6UXG2-3-F1-model_v6_patch_list.csv

nr	type	npoints	area	value	main_residue
1	positive	2470	2.7275189785746004	8004.296998368005	LYS849
2	positive	1075	1.1682943607072138	4811.49300192484	LYS562
3	positive	789	0.9117202219599658	2474.244172297278	ARG24
4	positive	725	0.7636530429354127	2653.6309600861696	ASN296
5	negative	2270	2.5182891417275446	-7662.691681214392	ASP164
6	negative	1973	2.179505339646434	-6136.189395954454	GLU883
7	negative	1800	1.9953728913881332	-6329.115406376258	GLU455
8	negative	1498	1.654941913446084	-4665.876257593702	GLU234
9	negative	1141	1.2434112823541301	-3441.6201687908456	GLU347
10	negative	941	1.0108367938413596	-3340.76035283513	ASP401
11	negative	821	0.9301885574669931	-2651.113177244271	ASP923
