## Supplementary Code for "A structural screen for candidate polyphosphate binding surfaces in human membrane associated proteins": AF-Q6UXG2-3-F1-model_v6_residue_list.csv

nr	residues
1	TYR842 LYS845 LYS846 LYS849 LEU850 TYR852 LYS853 LYS856
2	ASP401 THR402 GLU403 ASN561 LYS562 ILE563 LEU566 GLN620 ARG622
3	PRO23 ARG24 LEU25 TRP26 ARG27
4	CYS295 ASN296 PHE299 CYS307 TYR336 TRP338 ASN340 THR341 PRO343 THR344 ASN345
5	TYR116 ASP125 GLU126 ASP128 GLY163 ASP164
6	GLU880 ASP881 VAL882 GLU883 ASP884 ASP885
7	PRO394 VAL398 MET399 ASP401 THR402 ASN404 LYS405 GLU406 VAL407 TYR452 ILE453 GLU455 GLU456
8	SER186 GLY187 ASP216 ASP217 SER218 TRP220 MET221 HIS231 SER232 VAL233 GLU234 LEU235 ASN236
9	LEU342 PRO343 THR344 ASN345 MET346 GLU347 THR348 THR349 LEU351 GLU357 TYR358 MET361 ILE384 THR386 VAL388
10	SER397 ALA400 ASP401 GLU403 ASN404 ALA520 GLY521 LEU540 ALA542 ILE563 HIS564 SER565 LEU566 GLY621 LYS623
11	LEU922 ASP923 MET924 ASP925
