## Supplementary Code for "A structural screen for candidate polyphosphate binding surfaces in human membrane associated proteins": AF-Q6UXG2-4-F1-model_v6_patch_list.csv

nr	type	npoints	area	value	main_residue
1	positive	986	0.9695532471415951	4128.0519058794325	ASN383
2	negative	1449	1.5101598529119125	-4767.4588616623905	ASP971
3	negative	1172	1.208552323639371	-3813.824257264519	GLU542
4	negative	1107	1.147893951185055	-3798.5475180587036	ASP164
5	negative	1018	1.0368270496349912	-4031.804241858215	LEU627
6	negative	986	0.99054864281034	-3775.3146074812094	ASN567
7	negative	793	0.7970451055729812	-2368.3768999526355	GLU967
8	negative	716	0.7207622915622167	-2499.9638139357276	GLU172
