## Supplementary Code for "A structural screen for candidate polyphosphate binding surfaces in human membrane associated proteins": AF-Q6UXG2-4-F1-model_v6_residue_list.csv

nr	residues
1	PRO381 CYS382 ASN383 PHE386 CYS394 TYR423 TRP425 ASN427 THR428 PRO430 THR431 ASN432
2	VAL969 GLU970 ASP971 ASP972
3	GLU490 ILE540 GLU542 LYS710 ILE734 SER761 ASP764 ASN802 ASP803
4	GLU126 ASP128 GLY163 ASP164 LYS279 PRO280 THR282 LEU294 GLY320 SER322
5	SER484 VAL485 MET486 ALA487 ASP488 CYS605 PRO606 ALA607 GLY608 TYR609 ILE611 LEU627 ALA629 PRO632 ILE650 HIS651 SER652
6	ASP332 LYS333 TYR335 PHE336 TYR337 TYR459 THR460 ALA461 ALA462 ARG555 THR566 ASN567 VAL569
7	GLU967 ASP968 VAL969
8	MET141 GLU172 ALA248 PHE249 SER250
