## Supplementary Code for "A structural screen for candidate polyphosphate binding surfaces in human membrane associated proteins": AF-Q6UXG2-F1-model_v6_patch_list.csv

nr	type	npoints	area	value	main_residue
1	positive	1786	1.9737587280434705	5680.295773933545	LYS936
2	positive	1129	1.2505678028773604	4303.635489274333	LYS184
3	positive	760	0.848006565467047	2542.5455299431405	ARG27
4	positive	755	0.8442811868536784	2844.8738979248574	ASN383
5	positive	652	0.7481130074619093	1954.506846531362	ARG15
6	negative	3138	3.533694822940878	-9921.082370958666	GLU970
7	negative	1749	1.9664211260129707	-5923.504632053523	GLU172
8	negative	1584	1.7463990817303503	-4961.18116122838	GLU234
9	negative	1344	1.5092556608010352	-6090.633571764059	MET486
10	negative	1007	1.1378286611403867	-3217.273149564179	ASP144
11	negative	953	1.029083015604019	-2782.318241306144	GLU434
12	negative	855	0.995365490136848	-3079.9400030220545	ASP128
13	negative	850	0.9664258095484497	-3384.6530926493992	ASP488
14	negative	757	0.8585492277710518	-2657.1193538466914	PHE469
