## Supplementary Code for "A structural screen for candidate polyphosphate binding surfaces in human membrane associated proteins": AF-Q6UXG2-F1-model_v6_residue_list.csv

nr	residues
1	TYR929 LYS933 LYS936 LEU937 LYS940
2	TYR58 THR59 ALA60 CYS61 ARG67 ASN182 LEU183 LYS184 ARG237 VAL269 ALA270 TYR271
3	PRO23 ARG24 LEU25 TRP26 ARG27 LEU28
4	PRO381 CYS382 ASN383 PHE386 CYS394 TYR423 TRP425 ASN427 THR428 PRO430 THR431 ASN432
5	ARG13 VAL14 ARG15 GLY16
6	GLU965 GLU967 ASP968 VAL969 GLU970 ASP971 ASP972
7	ASN140 MET141 LEU143 SER150 GLY152 GLU172 CYS173 THR247 ALA248 PHE249 SER250
8	SER186 GLY187 THR188 ASP216 ASP217 SER218 HIS231 SER232 VAL233 GLU234 LEU235 ASN236
9	SER484 VAL485 MET486 ALA487 ASP488 GLU490 CYS605 PRO606 ALA607 GLY608 TYR609 ILE611 LEU627 ALA629 PRO632 ILE650 HIS651 SER652
10	GLU142 ASP144 ASP145
11	LEU429 PRO430 THR431 ASN432 MET433 GLU434 THR436 LEU438 GLU444 THR473 VAL475
12	ASP125 GLU126 ASP128 GLY163 ASP164 LYS279 PRO280 LYS303 GLY320
13	PRO481 VAL485 MET486 ALA487 ASP488 THR489 ASN491 LYS492 GLU493 VAL494 GLU542 ALA629 HIS630
14	TYR194 GLU225 LYS226 GLY227 LEU438 SER439 GLY440 ASN442 ASN467 PHE469 GLN554
