## Supplementary Code for "A structural screen for candidate polyphosphate binding surfaces in human membrane associated proteins": AF-Q6UXG3-2-F1-model_v6_patch_list.csv

nr	type	npoints	area	value	main_residue
1	positive	1143	1.237504616635416	4247.614640314721	MET1
2	negative	3225	3.4057014908464147	-10755.829944409938	GLU23
3	negative	915	0.9506795463432179	-3039.259170131732	ASP115
4	negative	758	0.8009215578916243	-2226.417732195331	GLU224
