## Supplementary Code for "A structural screen for candidate polyphosphate binding surfaces in human membrane associated proteins": AF-Q6UXG3-2-F1-model_v6_residue_list.csv

nr	residues
1	MET1 ARG2 LEU3 LEU4 VAL5
2	GLY15 GLU17 ALA18 LEU19 GLU20 GLY21 GLU23 GLU24 GLN36 THR38 TYR39 ARG40 GLU104 SER117 LEU118 LEU119 SER121 PHE123 PRO154 SER157 PRO159
3	TYR49 SER59 ARG60 CYS61 THR64 TYR66 TRP106 GLU110 LYS111 GLY113 ASP115 SER117
4	LEU217 ASP220 GLU221 PHE223 GLU224 SER227 LEU228
