## Supplementary Code for "A structural screen for candidate polyphosphate binding surfaces in human membrane associated proteins": AF-Q6UXG3-3-F1-model_v6_patch_list.csv

nr	type	npoints	area	value	main_residue
1	positive	1160	1.2490707363281428	4322.486150885065	ARG2
2	negative	2886	3.0377933800200756	-9936.842664707421	GLU23
