## Supplementary Code for "A structural screen for candidate polyphosphate binding surfaces in human membrane associated proteins": AF-Q6UXG3-3-F1-model_v6_residue_list.csv

nr	residues
1	MET1 ARG2 LEU3 LEU4 VAL5
2	GLY15 GLU17 LEU19 GLU20 GLY21 GLU23 GLU24 GLU104 SER117 LEU118 LEU119 SER121 PHE123 PRO154 SER157 PRO159
