## Supplementary Code for "A structural screen for candidate polyphosphate binding surfaces in human membrane associated proteins": AF-Q6UXG3-4-F1-model_v6_patch_list.csv

nr	type	npoints	area	value	main_residue
1	positive	995	1.0873863140125257	3634.3229030276852	MET1
2	negative	2834	3.043634159099259	-10414.532463331765	GLU20
