## Supplementary Code for "A structural screen for candidate polyphosphate binding surfaces in human membrane associated proteins": AF-Q6UXG3-5-F1-model_v6_patch_list.csv

nr	type	npoints	area	value	main_residue
1	positive	1137	1.2191269989854074	4387.188028248402	MET1
2	negative	1860	1.961456237372731	-5723.937306093517	GLU23
