## Supplementary Code for "A structural screen for candidate polyphosphate binding surfaces in human membrane associated proteins": AF-Q6UXG3-5-F1-model_v6_residue_list.csv

nr	residues
1	MET1 ARG2 LEU3 LEU4
2	TYR16 GLU17 LEU19 GLU20 GLY21 GLU23 GLU24 SER117 LEU118 LEU119 SER121
