## Supplementary Code for "A structural screen for candidate polyphosphate binding surfaces in human membrane associated proteins": AF-Q6UXG3-F1-model_v6_patch_list.csv

nr	type	npoints	area	value	main_residue
1	positive	1205	1.2821058036068183	4587.377677004243	MET1
2	negative	2856	3.0130743770249016	-9344.034755563658	GLU23
3	negative	1139	1.2224145661881343	-3464.229040351658	GLU322
4	negative	737	0.7730380114133408	-2528.055934596682	ASP115
