## Supplementary Code for "A structural screen for candidate polyphosphate binding surfaces in human membrane associated proteins": AF-Q6UXG3-F1-model_v6_residue_list.csv

nr	residues
1	MET1 ARG2 LEU3 LEU4 VAL5
2	TYR16 GLU17 LEU19 GLU20 GLY21 GLU23 GLU24 GLU104 SER117 LEU118 LEU119 SER121 PHE123 THR282 GLN285
3	THR319 SER320 GLU321 GLU322 GLU323
4	TYR49 CYS61 THR64 TYR66 TRP106 GLU110 LYS111 ARG112 GLY113 ASP115 SER117
