## Supplementary Code for "A structural screen for candidate polyphosphate binding surfaces in human membrane associated proteins": AF-Q6UXK2-F1-model_v6_patch_list.csv

nr	type	npoints	area	value	main_residue
1	positive	1142	1.1884788248882412	5022.205715329162	ARG153
2	positive	808	0.8447221068447739	2821.9091929092856	ARG528
3	positive	792	0.8322146879788653	2787.9830233755783	MET1
4	negative	3680	3.8745328618624955	-11337.624565003496	GLU436
5	negative	2700	2.8872911136873274	-8741.866701657222	GLU679
6	negative	1616	1.7001782530036733	-4901.722358077997	GLU670
7	negative	1563	1.6636157895228902	-4883.145758862436	GLU712
8	negative	1242	1.3127963664843714	-3629.4954939438976	GLU301
9	negative	1112	1.1315443849609257	-3425.8828803544366	ASP73
10	negative	807	0.8532956545587171	-2462.247556699524	GLU653
11	negative	686	0.7288825804016161	-2038.1370638809262	GLU443
