## Supplementary Code for "A structural screen for candidate polyphosphate binding surfaces in human membrane associated proteins": AF-Q6UXK2-F1-model_v6_residue_list.csv

nr	residues
1	TRP81 SER107 LEU127 LYS129 ASN131 SER151 LEU152 ARG153 HIS175 LEU176 GLN177 SER202 PRO204
2	GLN457 ARG525 PRO526 ARG528 LEU529 TRP543 ARG545 ALA571
3	MET1 PHE2 PRO3 LEU4
4	GLU430 THR431 GLU432 THR433 GLU434 PRO435 GLU436 GLU437 ASP438 THR439
5	LEU677 ASP678 GLU679 ASP680 ALA681 GLU682 GLN683
6	GLY666 GLU667 GLU668 PRO669 GLU670 ASP671 VAL672
7	GLN710 GLU711 GLU712 PHE713 GLU714
8	GLU299 GLU301 GLU303 ASP305
9	GLY18 VAL45 PRO46 GLU47 GLY48 LEU49 ALA51 GLY69 ALA70 ALA72 ASP73 VAL74
10	TYR651 LEU652 GLU653 SER654 GLU655
11	GLU443 GLU444
