## Supplementary Code for "A structural screen for candidate polyphosphate binding surfaces in human membrane associated proteins": AF-Q6UXM1-2-F1-model_v6_patch_list.csv

nr	type	npoints	area	value	main_residue
1	positive	2913	3.051310181308428	11111.247230771516	ARG164
2	positive	2446	2.5182580307983358	10093.98915010631	MET1
3	negative	1841	1.8684407291846745	-6055.019408705717	GLU75
4	negative	943	0.968540851966318	-3024.177991437432	ASP742
