## Supplementary Code for "A structural screen for candidate polyphosphate binding surfaces in human membrane associated proteins": AF-Q6UXM1-2-F1-model_v6_residue_list.csv

nr	residues
1	TYR111 TYR113 ASN115 SER116 VAL136 LYS138 ASN140 ARG141 HIS159 LEU160 GLU161 ASN163 ARG164 SER183 LYS185 GLN187 ARG188 ASP211 HIS212
2	MET1 VAL2 ASP3 VAL4 LEU5 PHE8 LEU21 ASN24 ARG25 LEU26 SER27 PHE28 ILE29 LYS30 SER33
3	VAL74 GLU75 ILE76 LEU77 PRO78 GLU79 SER98 GLU99 GLN101 THR102 TYR126
4	LEU740 ASP741 ASP742 ASP743
