## Supplementary Code for "A structural screen for candidate polyphosphate binding surfaces in human membrane associated proteins": AF-Q6UXM1-F1-model_v6_patch_list.csv

nr	type	npoints	area	value	main_residue
1	positive	3991	4.254392809571245	15659.25392758441	ARG201
2	positive	811	0.8567558660798689	2573.492171826265	LYS362
3	positive	661	0.7025363382836707	1969.7386652400405	ARG23
4	negative	1018	1.0805852459288232	-3214.9863867754884	GLU1083
5	negative	985	1.0676539234620024	-3075.781443936289	GLU558
