## Supplementary Code for "A structural screen for candidate polyphosphate binding surfaces in human membrane associated proteins": AF-Q6UXM1-F1-model_v6_residue_list.csv

nr	residues
1	LEU17 TYR171 TYR173 ASN175 SER176 VAL196 LYS198 ASN200 ARG201 HIS219 LEU220 GLU221 ASN223 ARG224 SER243 LYS245 GLN247 ARG248 GLN269 ASP271 HIS272
2	ASN338 LYS362 THR363 LYS387 ARG389 ARG390
3	VAL20 LEU21 GLY22 ARG23 ARG62
4	GLU1082 GLU1083 ASP1084
5	HIS474 ASP494 ASP495 PRO497 SER525 SER526 ASP527 LEU552 GLU558 MET560
