## Supplementary Code for "A structural screen for candidate polyphosphate binding surfaces in human membrane associated proteins": AF-Q6UXT6-F1-model_v6_patch_list.csv

nr	type	npoints	area	value	main_residue
1	positive	5124	5.314146051724395	18691.040422226914	LYS293
2	positive	785	0.7973000870378665	3980.45161673451	ARG120
3	negative	1652	1.7154611464385172	-6893.794131560146	TYR257
