## Supplementary Code for "A structural screen for candidate polyphosphate binding surfaces in human membrane associated proteins": AF-Q6UXT6-F1-model_v6_residue_list.csv

nr	residues
1	GLN230 GLN233 LYS234 PHE236 SER237 THR238 ALA240 SER241 LEU286 ILE287 LEU290 ARG291 ASN292 LYS293 GLU294 LYS296 GLN297 ARG300
2	THR55 MET57 TYR58 LEU61 ARG120 ALA123 ILE124 LYS234 ALA235 THR238 SER241 TYR288 ASN292 GLU294
3	TYR71 PHE99 LEU102 SER103 GLY106 ILE107 GLN157 PHE176 CYS177 ASP178 VAL179 LEU197 CYS201 PHE249 VAL253 MET256 TYR257 TYR276 THR277
