## Supplementary Code for "A structural screen for candidate polyphosphate binding surfaces in human membrane associated proteins": AF-Q6UXU4-3-F1-model_v6_patch_list.csv

nr	type	npoints	area	value	main_residue
1	positive	4672	5.270003289052129	16784.91015989321	LYS2
2	positive	2209	2.469480592330844	7880.079892987149	ARG49
3	positive	1670	1.8635707146905682	5740.0462308116375	ARG198
4	negative	1415	1.6425829755575558	-4371.200902361527	GLU235
5	negative	799	0.8833425995127122	-5359.511691987234	MET137
6	negative	790	0.8609844184985238	-2972.9696823706977	VAL280
