## Supplementary Code for "A structural screen for candidate polyphosphate binding surfaces in human membrane associated proteins": AF-Q6UXU4-3-F1-model_v6_residue_list.csv

nr	residues
1	MET1 LYS2 THR3 SER4 ARG5 ARG6 ARG8 VAL184 THR185 ASN188 SER189 LYS192 THR193
2	VAL39 PRO40 LYS41 PRO42 GLY43 ARG49 ASN51 SER88 TRP89 ARG95 PHE96 LEU97 ARG99 GLU112 LEU113 SER114 ARG271
3	VAL194 ILE195 PHE197 ARG198 HIS199 ARG201 LYS202 GLU205
4	SER233 GLU234 GLU235 ASP236 PHE237
5	ILE105 TRP106 PHE123 ILE124 ALA127 GLU131 LYS132 GLY133 GLY136 MET137 HIS140 HIS278 TRP279
6	TRP32 CYS33 THR103 GLY104 ILE105 MET141 THR144 GLN145 GLN148 LEU276 VAL280
