## Supplementary Code for "A structural screen for candidate polyphosphate binding surfaces in human membrane associated proteins": AF-Q6UXU4-4-F1-model_v6_patch_list.csv

nr	type	npoints	area	value	main_residue
1	positive	1489	1.5341997662333215	5059.946544580278	ARG94
2	positive	723	0.7230252104322479	2795.829975820897	MET1
3	negative	1652	1.6707747939469777	-5174.727239503149	GLU149
