## Supplementary Code for "A structural screen for candidate polyphosphate binding surfaces in human membrane associated proteins": AF-Q6UXU4-4-F1-model_v6_residue_list.csv

nr	residues
1	VAL90 ILE91 PHE93 ARG94 HIS95 ARG97 LYS98 GLU101
2	MET1 CYS2 LEU3 GLU4
3	SER147 GLU148 GLU149 ASP150
