## Supplementary Code for "A structural screen for candidate polyphosphate binding surfaces in human membrane associated proteins": AF-Q6UXU4-F1-model_v6_patch_list.csv

nr	type	npoints	area	value	main_residue
1	positive	5503	5.762596941630335	20751.343864063994	LYS2
2	positive	1694	1.8189530580717816	5874.151129995941	ARG249
3	negative	1027	1.0475236331142508	-3451.4544574892116	GLU111
