## Supplementary Code for "A structural screen for candidate polyphosphate binding surfaces in human membrane associated proteins": AF-Q6UXU4-F1-model_v6_residue_list.csv

nr	residues
1	MET1 LYS2 THR3 SER4 ARG5 ARG6 ARG8 SER163 VAL166 THR236 ASN239 LYS243 THR244 GLU247 PHE248
2	LEU170 VAL245 ILE246 PHE248 ARG249 HIS250 ARG252 LYS253 GLU256
3	HIS31 GLN34 GLY35 ASN100 PHE101 HIS102 GLU111 GLY117 GLU118
