## Supplementary Code for "A structural screen for candidate polyphosphate binding surfaces in human membrane associated proteins": AF-Q6UXV0-F1-model_v6_patch_list.csv

nr	type	npoints	area	value	main_residue
1	positive	1294	1.370943644083305	4126.11111031725	ARG377
2	positive	1126	1.2173511780091526	4430.618381444661	LYS314
3	positive	898	0.9670574386235522	3369.3154763054763	MET1
4	positive	925	0.9583057495270904	3271.8797297457504	ARG247
5	positive	693	0.7171248961912153	2243.1650521172965	ARG120
6	negative	784	0.8388745725008144	-3016.257880123268	ASP281
