## Supplementary Code for "A structural screen for candidate polyphosphate binding surfaces in human membrane associated proteins": AF-Q6UXV0-F1-model_v6_residue_list.csv

nr	residues
1	MET370 LEU373 ARG374 ARG377 ILE378 LYS381
2	ASP190 CYS191 GLN199 LYS202 HIS206 LYS208 HIS312 ARG313 LYS314
3	MET1 ILE2 VAL3 PHE4 ILE5
4	CYS244 GLN246 ARG247 ARG250 LYS251 ASP266 THR268 SER270
5	ARG120 PHE125 LYS126 GLY127 TRP129 LEU322 VAL325 MET328
6	ARG172 TYR175 GLN176 ILE178 PHE180 ALA183 HIS236 ALA277 ILE280 ASP281 LEU283
