## Supplementary Code for "A structural screen for candidate polyphosphate binding surfaces in human membrane associated proteins": AF-Q6UXY1-2-F1-model_v6_patch_list.csv

nr	type	npoints	area	value	main_residue
1	positive	981	1.0727676970874307	3320.4850393092256	ARG185
2	positive	844	0.8995868653295267	2727.891309911979	LYS146
3	negative	981	1.0901360361876848	-3513.922045910705	SER45
