## Supplementary Code for "A structural screen for candidate polyphosphate binding surfaces in human membrane associated proteins": AF-Q6UXY1-F1-model_v6_patch_list.csv

nr	type	npoints	area	value	main_residue
1	positive	1009	1.0674612429646304	3381.463997520964	ARG185
2	positive	781	0.8277564665312039	2590.171376575662	LYS146
3	negative	1015	1.076818244704195	-3580.0202229480683	SER45
