## Supplementary Code for "A structural screen for candidate polyphosphate binding surfaces in human membrane associated proteins": AF-Q6UXY1-F1-model_v6_residue_list.csv

nr	residues
1	LYS181 ARG185 LYS514 ARG516 THR518
2	ARG142 MET143 ARG145 LYS146 ASP148
3	HIS42 SER45 GLU46 GLU49 ARG83 ASN86 SER87 GLU90
