## Supplementary Code for "A structural screen for candidate polyphosphate binding surfaces in human membrane associated proteins": AF-Q6UXZ4-2-F1-model_v6_patch_list.csv

nr	type	npoints	area	value	main_residue
1	positive	2198	2.3468696330922616	8387.801185664786	LYS141
2	positive	2143	2.2633296414797437	7320.514138660366	LYS293
3	positive	2096	2.1672533130614173	6711.6623503717	LYS154
4	positive	913	0.9500723434417226	3715.7776328735636	TYR850
5	positive	733	0.763924063773076	3374.190856089027	LYS866
6	positive	705	0.7367105854423466	2258.344739980749	ARG163
7	negative	4159	4.37404905870636	-14477.613067668597	ASP647
8	negative	2298	2.403199673850781	-7393.922504018457	GLU825
9	negative	1714	1.7728267147780374	-6131.370070800256	ASN777
10	negative	1308	1.3404258371608566	-4021.858992175028	GLU198
11	negative	1008	1.0615115058436932	-3097.2702180865763	GLU185
12	negative	886	0.8978187142487211	-3018.5658558129503	ASP721
13	negative	866	0.8978138727642544	-2622.0562289016607	GLU119
14	negative	833	0.870366182530362	-2647.914332505096	GLU108
15	negative	732	0.7557591732274003	-2664.774552011934	ASP666
