## Supplementary Code for "A structural screen for candidate polyphosphate binding surfaces in human membrane associated proteins": AF-Q6UXZ4-2-F1-model_v6_residue_list.csv

nr	residues
1	LYS7 LYS81 GLY84 TRP86 TRP128 GLN130 VAL132 LYS141 LYS144
2	ASN260 TRP267 LYS269 MET289 SER290 VAL291 GLN292 LYS293
3	ILE60 ILE61 LYS62 ARG115 ILE149 ALA150 TYR151 LEU152 ARG153 LYS154 ASN155 VAL232 ALA233 ARG235
4	LEU546 HIS563 PRO843 PHE846 ILE848 PRO849 TYR850 SER851 ARG853
5	GLY15 LYS866 LYS868 GLY921 THR923 HIS924 THR925
6	ARG163 MET170 ILE171 VAL172 HIS174 LYS734 LYS800 GLN811 ILE812 GLN814
7	ASP588 GLY589 SER590 GLU591 SER623 ASN627 HIS629 GLU641 SER644 GLU646 ASP647 GLU676 PRO677 ILE678 THR679 ASP680 GLY740 THR742 PHE770 TRP774 ARG881
8	LEU488 GLY489 GLN728 LEU729 LEU730 GLU731 GLN814 GLN816 THR817 SER818 GLU821 GLU823 GLU825 ILE827
9	ARG534 ILE578 ASN579 GLN580 GLY581 PRO583 LEU593 LEU594 SER595 PRO596 GLU597 ASP709 THR711 CYS713 ALA714 GLU717 SER776 ASN777 ARG778 GLN779 PRO780
10	ASP196 SER197 GLU198 GLN199 GLU201 ILE203 ASP204 THR205
11	PRO182 ALA183 ALA184 GLU185 VAL186 GLU187 ALA229 ASN230
12	PRO532 ARG534 GLN580 TYR706 GLU717 SER720 ASP721 HIS724 GLN725 ARG778 GLN779 PRO780 HIS782
13	GLN116 VAL118 GLU119 ASP120 PHE121 HIS122 GLY123 PRO124 GLU125 ASP126
14	GLU53 GLU54 ASP56 ARG69 GLU95 THR97 GLU108 PHE110
15	VAL607 THR608 THR609 PRO610 THR650 SER651 ASP666 GLN889
