## Supplementary Code for "A structural screen for candidate polyphosphate binding surfaces in human membrane associated proteins": AF-Q6UXZ4-F1-model_v6_patch_list.csv

nr	type	npoints	area	value	main_residue
1	positive	1986	2.1808160574923043	6643.778337024815	LYS298
2	positive	919	1.001802023268556	3224.7061996101	LYS146
3	positive	771	0.8494356992530352	3297.970545940032	HIS568
4	positive	769	0.8437944875295056	2710.1820622536547	LYS871
5	positive	719	0.7802720967564978	2259.562783328026	LYS159
6	positive	663	0.7201931227357228	2494.2540476244553	PRO79
7	negative	3763	4.149115289288322	-12871.43008345132	GLU681
8	negative	1983	2.142205541628563	-7106.240627928855	ASN782
9	negative	1284	1.3989768783766636	-4026.4526408991187	GLU942
10	negative	871	0.9572686235824494	-3196.0454314010553	ASP671
11	negative	734	0.8261213187545469	-2215.1079315494258	GLU124
12	negative	681	0.7592824438529835	-2208.1284476695455	GLU352
13	negative	677	0.7484474660441478	-2266.1426395675694	GLU169
14	negative	682	0.7282358701754383	-2219.666802138139	ASP726
