## Supplementary Code for "A structural screen for candidate polyphosphate binding surfaces in human membrane associated proteins": AF-Q6UXZ4-F1-model_v6_residue_list.csv

nr	residues
1	ASN265 TRP272 LYS274 MET294 SER295 VAL296 GLN297 LYS298
2	LYS86 GLY89 TRP91 TRP133 GLN135 VAL137 LYS146
3	PRO567 HIS568 THR614 TYR855 ARG858 GLN859 CYS862 GLN894 SER895 SER896 ALA899 VAL900 ASN903
4	ASN869 LYS871 LYS873 THR928 HIS929 THR930
5	TYR156 LEU157 ARG158 LYS159 ASN160 VAL237 ALA238 ARG240
6	GLY51 THR52 PRO79 ALA80 MET81 LEU109 LYS110 SER140 HIS141 LEU142
7	ASP593 GLY594 SER595 GLU596 SER628 ASN632 HIS634 LYS636 GLU646 SER649 GLU651 ASP652 GLU681 PRO682 ILE683 THR684 ASP685 GLY745 THR747 PHE775 TRP779 ARG886
8	ARG539 ASN584 GLN585 GLY586 GLU587 PRO588 LEU598 LEU599 SER600 PRO601 GLU602 LEU691 CYS712 VAL713 ASP714 THR716 CYS718 ALA719 GLU722 ARG777 VAL778 CYS780 SER781 ASN782 ARG783 GLN784 PRO785 LEU786
9	LEU940 ASP941 GLU942 ALA943 ASP944
10	ILE611 VAL612 THR613 PRO615 THR655 SER656 ASP671 THR893 GLN894
11	GLN121 VAL123 GLU124 ASP125 PHE126 HIS127 GLY128 GLU130 ASP131
12	TRP317 HIS326 ARG328 GLU350 SER351 GLU352 ASN353 CYS354
13	GLU169 VAL248 TYR250 ASN286 GLY287
14	ARG539 GLN585 TYR711 GLU722 SER725 ASP726 GLN730 ARG783 GLN784 PRO785
