## Supplementary Code for "A structural screen for candidate polyphosphate binding surfaces in human membrane associated proteins": AF-Q6W5P4-2-F1-model_v6_patch_list.csv

nr	type	npoints	area	value	main_residue
1	positive	5797	6.3733251531341075	19248.950337101545	LYS80
2	positive	4338	4.795530920503412	14665.06850922094	LYS201
3	positive	2490	2.7320999169398448	9282.249921592807	LYS203
4	negative	1576	1.7193288979651258	-5632.458675066711	ASP231
