## Supplementary Code for "A structural screen for candidate polyphosphate binding surfaces in human membrane associated proteins": AF-Q6W5P4-2-F1-model_v6_residue_list.csv

nr	residues
1	PHE72 SER73 THR74 TRP75 ARG76 ARG77 LYS78 LYS79 LYS80 SER81 ARG82 THR84 PHE85 PHE86 VAL87 ILE271
2	ARG77 TYR194 ASN195 ARG196 GLY197 LEU198 ILE199 SER200 LYS201 ALA202 ILE204 LYS205 LYS208 TYR209 VAL266 PHE267 SER268 SER269 SER270 ILE271
3	THR170 ILE171 LYS174 SER175 TYR178 LEU198 ILE199 SER200 LYS203 ILE207
4	TRP132 TRP141 THR142 MET145 TYR224 PHE227 ASP228 ASP231 ASN232 ASN234 LEU236 ASP238 ARG242 SER246 ILE249 GLN250
