## Supplementary Code for "A structural screen for candidate polyphosphate binding surfaces in human membrane associated proteins": AF-Q6W5P4-3-F1-model_v6_patch_list.csv

nr	type	npoints	area	value	main_residue
1	positive	13392	14.107007768479034	59065.07708622017	LYS267
2	positive	1546	1.6511918755074604	4814.195720852215	LYS80
3	negative	5452	5.70955220704384	-22465.714854543818	GLN316
4	negative	1730	1.8011989390506915	-5447.8365956238185	GLU365
