## Supplementary Code for "A structural screen for candidate polyphosphate binding surfaces in human membrane associated proteins": AF-Q6W5P4-3-F1-model_v6_residue_list.csv

nr	residues
1	PHE72 SER73 ARG76 ARG77 LYS78 LYS79 LYS80 SER81 ARG82 MET83 THR84 VAL87 ARG146 HIS148 ALA149 ILE150 VAL151 TYR152 PRO153 MET154 LYS155 PHE156 LEU157 GLN158 GLY159 GLU160 THR236 ILE237 LYS240 LEU264 ILE265 SER266 LYS267 ALA268 LYS269 ILE270 LYS271 ALA272 ILE273 LYS274 TYR275 ILE277 TYR330 PHE333 SER334 SER335 SER336 ILE337 SER338 PHE339
2	THR74 TRP75 LYS80 SER81 ARG82 THR84 PHE85 THR88 GLN89 GLU160 ALA163 ARG164
3	LEU56 THR97 ASN101 ILE102 ASP105 ARG109 ARG125 GLN128 VAL129 LEU131 LEU132 SER135 THR181 PHE185 TRP198 ASP204 TRP207 THR208 TYR210 MET211 VAL214 TRP287 TYR290 PHE291 PHE293 ASP294 ASP297 ASN298 ASN300 LEU302 ASP304 ARG308 SER312 ILE315 GLN316 ASN317 PRO319 ALA320 ASN322 SER323
4	SER47 PHE48 GLU51 ILE54 THR55 VAL354 SER355 TRP358 VAL361 LEU362 GLU365
