## Supplementary Code for "A structural screen for candidate polyphosphate binding surfaces in human membrane associated proteins": AF-Q6W5P4-4-F1-model_v6_patch_list.csv

nr	type	npoints	area	value	main_residue
1	positive	15345	15.670239360374271	64295.4931832712	LYS267
2	positive	1783	1.8288082316158958	5662.008769668073	LYS80
3	negative	5171	5.284652577309199	-22216.546363305562	TYR290
4	negative	694	0.7232901312969453	-1993.5395305698662	GLU37
