## Supplementary Code for "A structural screen for candidate polyphosphate binding surfaces in human membrane associated proteins": AF-Q6W5P4-5-F1-model_v6_patch_list.csv

nr	type	npoints	area	value	main_residue
1	positive	16897	17.433029560954324	62496.04255460514	LYS256
2	positive	967	0.9870960872706025	3231.0710842578947	ARG331
3	negative	1231	1.2475895599530942	-4460.761105698877	ASP286
