## Supplementary Code for "A structural screen for candidate polyphosphate binding surfaces in human membrane associated proteins": AF-Q6W5P4-5-F1-model_v6_residue_list.csv

nr	residues
1	VAL69 PHE72 SER73 THR74 ARG76 ARG77 LYS78 LYS79 LYS80 SER81 ARG82 MET83 PHE86 ALA123 SER124 VAL127 LEU131 ARG135 HIS137 ALA138 ILE139 VAL140 TYR141 PRO142 MET143 LYS144 PHE145 GLN147 GLY148 GLU149 LYS150 GLN151 ALA152 ARG153 ILE156 VAL157 TRP160 THR225 LYS229 LEU253 ILE254 SER255 LYS256 ALA257 LYS258 ILE259 LYS260 ALA261 ILE262 LYS263 TYR264 SER265 TYR319 PHE322 SER323 SER324 SER325 ILE326 SER327 PHE328 PRO329
2	CYS320 SER323 SER324 ILE326 SER327 CYS330 ARG331 ARG334 LEU335 LEU338
3	TRP196 THR197 MET200 TYR279 PHE282 ASP283 ASP286 ASN287 ASN289 ARG297 SER301 ILE304 GLN305
