## Supplementary Code for "A structural screen for candidate polyphosphate binding surfaces in human membrane associated proteins": AF-Q6W5P4-6-F1-model_v6_patch_list.csv

nr	type	npoints	area	value	main_residue
1	positive	1423	1.5509109437872304	5449.602814101183	LYS80
2	positive	781	0.8721285786976836	2483.4484927312296	LYS126
3	negative	650	0.7040727543983554	-1909.092753601074	GLU37
