## Supplementary Code for "A structural screen for candidate polyphosphate binding surfaces in human membrane associated proteins": AF-Q6W5P4-6-F1-model_v6_residue_list.csv

nr	residues
1	TRP75 LYS79 LYS80 SER81 ARG82 MET83 THR84
2	ARG124 ARG125 LYS126
3	PHE32 THR33 GLU34 VAL36 GLU37 GLU40 TRP41
