## Supplementary Code for "A structural screen for candidate polyphosphate binding surfaces in human membrane associated proteins": AF-Q6W5P4-7-F1-model_v6_patch_list.csv

nr	type	npoints	area	value	main_residue
1	positive	945	1.045992416670801	2908.5410750206815	LYS79
2	negative	843	0.9591240123428335	-2563.0805235020935	GLU34
