## Supplementary Code for "A structural screen for candidate polyphosphate binding surfaces in human membrane associated proteins": AF-Q6W5P4-7-F1-model_v6_residue_list.csv

nr	residues
1	PHE72 ARG76 LYS79
2	GLU28 VAL30 GLU34 GLU37 TRP41
