## Supplementary Code for "A structural screen for candidate polyphosphate binding surfaces in human membrane associated proteins": AF-Q6W5P4-F1-model_v6_patch_list.csv

nr	type	npoints	area	value	main_residue
1	positive	12480	12.765453952199348	54061.90199274088	LYS267
2	positive	1047	1.0561828383611254	3272.4347425746746	LYS80
3	negative	4862	4.890191550871217	-20962.202096302153	TYR290
