## Supplementary Code for "A structural screen for candidate polyphosphate binding surfaces in human membrane associated proteins": AF-Q6X4W1-2-F1-model_v6_patch_list.csv

nr	type	npoints	area	value	main_residue
1	positive	5872	5.996084200960544	19985.34062472949	LYS262
2	positive	3307	3.391946824743397	11536.648418855137	MET1
3	positive	2187	2.269457038119768	6806.766022741221	LYS244
4	positive	1442	1.515446095921722	4501.699263642617	ARG128
5	negative	2214	2.2838371050846393	-7067.03481318547	ASP317
6	negative	1621	1.7052769746311578	-5268.671803994312	ASP525
7	negative	821	0.8314782238845507	-2561.5236901221524	ASP322
