## Supplementary Code for "A structural screen for candidate polyphosphate binding surfaces in human membrane associated proteins": AF-Q6X4W1-2-F1-model_v6_residue_list.csv

nr	residues
1	ARG258 ASN259 ARG261 LYS262 HIS263 ARG265 MET266 VAL267 SER269 ARG270 LYS273 THR276 PHE277 ARG280
2	MET1 GLY2 ALA3 ALA4 ALA5 ARG7 ARG8 ARG9 LEU11 ARG12
3	TYR240 ALA241 ARG243 LYS244 ARG245 LYS247 ARG248
4	ARG127 ARG128 GLN129 ARG130 HIS131
5	VAL101 LEU316 ASP317 PHE320 PHE382 GLU383 ASP384 LEU386 GLU387 GLU388 GLU390 ASP434 HIS437 ARG441
6	GLU357 TYR358 THR361 ARG365 LEU509 PHE524 ASP525 ASP526 VAL527 LEU528
7	PHE320 GLU321 ASP322 LEU323 TRP325 GLU328 ARG444 TYR483
