## Supplementary Code for "A structural screen for candidate polyphosphate binding surfaces in human membrane associated proteins": AF-Q6X4W1-3-F1-model_v6_patch_list.csv

nr	type	npoints	area	value	main_residue
1	positive	2893	3.192269817114872	9599.852499196957	MET1
2	positive	2085	2.2503765293760125	6805.368299865419	ARG128
3	positive	1337	1.4703754354270904	4345.028735699386	ARG244
4	positive	1011	1.1037938727329208	3257.3240910670747	ARG195
5	positive	709	0.7815008502131521	2461.448418251585	LYS371
6	negative	1607	1.7502801400945731	-5251.163876903009	GLU366
7	negative	801	0.853497139814275	-2971.6393637304345	ASP301
