## Supplementary Code for "A structural screen for candidate polyphosphate binding surfaces in human membrane associated proteins": AF-Q6X4W1-3-F1-model_v6_residue_list.csv

nr	residues
1	MET1 GLY2 ALA3 ALA4 ALA5 ARG7 ARG8 ARG9 LEU11 ARG12
2	LYS125 GLY126 ARG127 ARG128 GLN129 ARG130 HIS131
3	ILE236 SER237 ARG240 LYS241 LEU243 ARG244
4	ARG195 ARG196 LYS197
5	ARG100 VAL101 TYR102 ILE328 PRO339 PRO351 LEU353 ARG370 LYS371
6	ILE104 PHE299 HIS358 THR360 PHE361 GLU362 ASP363 LEU365 GLU366 GLU367 ASP413 HIS416 ARG420
7	ASP301 LEU302 ASP303 TRP304 GLU307 LYS419 SER422 ARG423 LEU458 THR460 PRO461 TYR462
