## Supplementary Code for "A structural screen for candidate polyphosphate binding surfaces in human membrane associated proteins": AF-Q6X4W1-4-F1-model_v6_patch_list.csv

nr	type	npoints	area	value	main_residue
1	positive	4302	4.3765052972078085	14469.788262933205	ARG8
2	positive	4151	4.196766623489002	14516.41371572098	LYS246
3	positive	3426	3.4861009540121244	11098.725336021502	LYS264
4	positive	2176	2.181422291670378	6788.277853190437	ASN440
5	positive	2076	2.1747743230763694	6445.583962433324	ARG128
6	positive	1147	1.1788731303635858	3426.552989113423	ARG240
7	positive	836	0.8488002381010977	2494.3428286568305	LYS198
8	negative	2106	2.151327152267843	-8087.482061346599	ASP294
9	negative	1675	1.6969958347274665	-5356.42778066386	GLU359
10	negative	704	0.7180045250175544	-2317.364057267301	LEU500
