## Supplementary Code for "A structural screen for candidate polyphosphate binding surfaces in human membrane associated proteins": AF-Q6X4W1-4-F1-model_v6_residue_list.csv

nr	residues
1	MET1 GLY2 ALA3 ALA4 ALA5 ARG7 ARG8 ARG9 LEU11 ARG12
2	ALA15 SER18 VAL19 LYS22 PHE239 TYR242 ALA243 ARG245 LYS246 ARG247 LYS249 ARG250
3	GLN259 ARG260 ASN261 ARG263 LYS264 HIS265 LEU266 ARG267 MET268
4	ALA255 ILE258 GLN259 PHE262 PRO385 GLY386 HIS387 ASN393 VAL395 THR397 PHE398 ALA399 LYS400 ASN438 PRO439 ASN440
5	LYS125 GLY126 ARG127 ARG128 GLN129 ARG130
6	ILE236 SER237 VAL238 ARG240 GLY241 GLU244 ARG245 ARG248 LEU465
7	LYS198 ARG201
8	PHE292 GLU293 ASP294 ASP296 TRP297 GLU300 LYS412 SER415 ARG416 THR450 LEU451 THR453 PRO454 TYR455
9	PRO99 VAL101 HIS351 THR353 GLU355 ASP356 LEU358 GLU359 GLU360 ASP406 HIS409 ARG413
10	TYR330 THR333 ARG337 PHE496 ASP497 LEU500
