## Supplementary Code for "A structural screen for candidate polyphosphate binding surfaces in human membrane associated proteins": AF-Q6X4W1-6-F1-model_v6_patch_list.csv

nr	type	npoints	area	value	main_residue
1	positive	3807	3.8174467161820447	13095.293874331994	ARG12
2	positive	2316	2.3103479013296293	8095.285697879085	LYS197
3	positive	2040	2.0792971639943	6609.5579019957795	LYS239
4	positive	1315	1.2928954370802248	4400.437821920017	ARG127
5	positive	714	0.7207157803838674	2323.546938931943	LYS22
6	negative	2550	2.5548122499850194	-8890.812335907929	GLU364
7	negative	1533	1.4912910818306169	-4808.069212847747	ASP502
8	negative	806	0.8067543630018492	-2771.2182040036796	ASP299
