## Supplementary Code for "A structural screen for candidate polyphosphate binding surfaces in human membrane associated proteins": AF-Q6X4W1-6-F1-model_v6_residue_list.csv

nr	residues
1	MET1 GLY2 ALA3 ALA4 ALA5 ARG7 ARG8 ARG9 LEU11 ARG12
2	ARG195 ARG196 LYS197 LYS198 LEU199
3	ALA235 ARG238 LYS239 LEU241 ARG242 MET243
4	ARG127 ARG128 GLN129 ARG130 HIS131
5	ALA15 SER18 VAL19 LYS22
6	LEU293 ASP294 PHE297 THR358 PHE359 GLU360 ASP361 LEU363 GLU364 GLU367 ASP411 HIS414 ARG418
7	TYR335 THR338 ARG342 LEU486 ASP500 PHE501 ASP502 ASP503 VAL504 LEU505
8	PHE297 ASP299 LEU300 ASP301 TRP302 GLU305 ARG421 PRO459 TYR460
