## Supplementary Code for "A structural screen for candidate polyphosphate binding surfaces in human membrane associated proteins": AF-Q6X4W1-F1-model_v6_patch_list.csv

nr	type	npoints	area	value	main_residue
1	positive	2964	3.207760174545488	10253.269359023725	ARG128
2	positive	2679	2.9562348918561066	8700.690934029077	ARG8
3	positive	2571	2.7745032166806136	8471.77748393879	LYS264
4	positive	2208	2.4434789260465144	6930.310401148666	LYS246
5	positive	1945	2.156781694331429	6824.615522875855	LYS197
6	positive	666	0.7362003368122145	2156.803918463608	LYS22
7	negative	2010	2.21500942653887	-6745.032274617659	GLU389
