## Supplementary Code for "A structural screen for candidate polyphosphate binding surfaces in human membrane associated proteins": AF-Q6X4W1-F1-model_v6_residue_list.csv

nr	residues
1	LYS125 GLY126 ARG127 ARG128 GLN129 ARG130
2	MET1 GLY2 ALA3 ALA4 ALA5 ARG7 ARG8 ARG9 LEU11 ARG12
3	SER256 GLN259 ARG260 ASN261 ARG263 LYS264 HIS265 LEU266 ARG267 MET268
4	TYR242 ALA243 ARG245 LYS246 ARG247 LYS249 ARG250
5	ARG195 ARG196 LYS197 LEU199
6	ALA15 SER18 VAL19 LYS22
7	LEU318 ASP319 PHE322 THR383 PHE384 GLU385 ASP386 LEU388 GLU389 ASP436 HIS439 ARG443
