## Supplementary Code for "A structural screen for candidate polyphosphate binding surfaces in human membrane associated proteins": AF-Q6XR72-3-F1-model_v6_patch_list.csv

nr	type	npoints	area	value	main_residue
1	positive	2753	3.1100357192892654	9441.072738576888	LYS7
2	positive	2097	2.3903849720705974	6479.976806063595	ARG146
3	positive	1017	1.1512815546836261	3272.7577343573726	LYS204
4	positive	644	0.7309191178129311	2070.25852986056	ARG63
5	negative	2881	3.2352249886532043	-10218.190148602993	GLU99
6	negative	2485	2.8064800922483335	-10536.20910029182	ASP47
