## Supplementary Code for "A structural screen for candidate polyphosphate binding surfaces in human membrane associated proteins": AF-Q6XR72-3-F1-model_v6_residue_list.csv

nr	residues
1	GLY2 ARG3 TYR4 SER5 GLY6 LYS7 THR8 ARG10 LEU11 GLY58 ARG62 ILE133 PHE134 ASP136 CYS137
2	ALA142 CYS144 LEU145 ARG146 GLY147 ARG148 SER149 ARG150 ARG151 LEU152 GLN153 GLN154 ARG155
3	THR196 SER197 ARG200 LYS201 LYS204
4	TYR59 ARG63 PRO64 ARG66
5	SER28 GLY29 TYR30 LEU31 GLY32 ASN33 SER34 ILE35 LEU38 THR95 GLU99 LEU102 ARG103 ARG106 GLU108 ARG109 ASP111 ASP112 LEU115 VAL116
6	MET14 LEU17 THR18 ALA36 LEU37 ASP40 ASN43 MET44 SER46 ASP47 SER50 LEU51 LEU89 GLY120 LEU124 VAL126 ASN127 GLY130 LEU131 PHE134
