## Supplementary Code for "A structural screen for candidate polyphosphate binding surfaces in human membrane associated proteins": AF-Q6XR72-F1-model_v6_patch_list.csv

nr	type	npoints	area	value	main_residue
1	positive	2231	2.276736565705645	7342.5957747257	LYS7
2	positive	1812	1.88690103725378	5696.358693703448	ARG202
3	positive	1321	1.383915667788246	4306.107496187713	ARG151
4	positive	1018	1.0400506233542801	4018.6531506161573	ARG76
5	positive	876	0.9065128145971013	3026.3904028099564	LYS312
6	positive	819	0.8321984761337422	2570.937059230799	ARG150
7	positive	783	0.7750290368165742	2956.627342790946	LYS344
8	negative	2995	3.043061589008987	-10153.842364337925	ASP111
9	negative	1216	1.2500936639015137	-4298.487322177125	GLU334
