## Supplementary Code for "A structural screen for candidate polyphosphate binding surfaces in human membrane associated proteins": AF-Q6XR72-F1-model_v6_residue_list.csv

nr	residues
1	SER5 GLY6 LYS7 THR8 ARG10 LEU11 MET14 ILE133 PHE134 ASP136 CYS137 PHE141
2	ARG200 LYS201 ARG202 LYS204
3	CYS144 GLY147 ARG148 ARG151 LEU152 ARG155
4	SER69 ALA70 THR71 TYR72 GLY73 TYR74 ALA75 ARG76 ALA77 GLN308 TRP338 LEU340
5	PHE296 PRO297 LYS300 GLU301 LYS312
6	CYS143 ARG146 GLY147 SER149 ARG150 GLN153
7	TYR72 GLY343 LYS344 ILE345 GLY374 HIS376 ASN377
8	GLY29 TYR30 LEU31 ASN33 SER34 ILE35 LEU38 SER39 PHE42 LEU92 THR95 ILE96 GLU99 ARG103 ARG106 GLU108 ARG109 ILE110 ASP111 ASP112 LEU115
9	HIS333 GLU334 HIS336 LEU398 LYS411 GLN412 LEU413 CYS414 CYS415 PRO416 ALA419 LEU420 LEU422
