## Supplementary Code for "A structural screen for candidate polyphosphate binding surfaces in human membrane associated proteins": AF-Q6XUX3-2-F1-model_v6_patch_list.csv

nr	type	npoints	area	value	main_residue
1	positive	4339	4.841258359961473	17249.49639425934	ARG36
2	positive	3605	4.046053853617517	14180.434844048537	LYS781
3	positive	3101	3.4616879163974126	11904.838216936154	LYS580
4	positive	1744	1.9874263977656321	6721.697292710335	SER806
5	positive	1557	1.7530204160919731	5080.188748941913	LYS458
6	positive	1061	1.2444491678981224	3546.0500125210756	LYS787
7	positive	1106	1.23904133793458	3896.8853468431244	LYS339
8	positive	679	0.795563113890581	2548.9142451024563	HIS59
9	negative	1886	2.094781325777184	-6310.52730603125	ASP243
10	negative	1363	1.5029615524809352	-5262.112116199169	GLU193
11	negative	1212	1.3496150885049112	-4224.664874428982	HIS649
12	negative	1182	1.3412415930818904	-3822.8098940204304	GLU619
13	negative	1106	1.253676161695028	-3832.6319002620676	GLU209
14	negative	905	1.0278288015826063	-2911.1334092454126	GLU262
15	negative	697	0.7894155924552899	-2580.342043907489	GLN506
