## Supplementary Code for "A structural screen for candidate polyphosphate binding surfaces in human membrane associated proteins": AF-Q6XUX3-2-F1-model_v6_residue_list.csv

nr	residues
1	ARG25 GLU26 ARG29 GLY30 ARG33 ARG36 TYR37 ARG40 GLN325 THR345 HIS348 GLN349 GLN352 VAL646 ARG650 LYS651 LEU654 VAL717 ILE718 ASP719 TYR720 ASN721
2	GLY659 ARG660 GLY661 GLN662 TYR663 GLY664 VAL666 LYS681 VAL683 LEU694 GLU697 MET701 LEU713 LEU732 MET734 TYR742 LYS746 LYS779 LEU780 LYS781 ASN782 THR794 ASP795 LEU796 GLY797 THR812 PRO813 ILE814 HIS815
3	LYS417 VAL421 VAL529 THR530 PHE531 SER535 SER536 VAL537 THR538 MET540 LEU541 GLN544 SER575 LEU576 SER577 ALA578 SER579 LYS580 LEU581 LYS583 SER584 SER587 GLN588 THR591
4	LEU623 ARG626 LYS627 PRO631 ASP693 LEU696 GLU697 ARG776 GLY797 PHE798 LYS800 MET804 MET805 SER806 GLY807 SER808 VAL810
5	THR454 ARG455 LYS458 TRP542 LYS546 ILE549 GLN550
6	PHE676 PRO677 ARG736 LEU737 HIS738 ASP786 LYS787
7	CYS320 LEU333 VAL334 GLU335 GLN336 GLU338 LYS339 ARG341 HIS342
8	HIS59 THR62 CYS63 GLY89 GLN90 LEU91 SER92 LYS617 LEU621 ARG624
9	GLN106 ASP109 ARG152 ARG154 PRO168 GLU207 VAL223 ASP239 LEU240 ASN242 ASP243 PHE244
10	LYS141 LEU142 GLY143 SER147 LYS149 VAL178 GLU189 GLU190 GLU193 VAL194 GLN195
11	ASP326 GLN644 ASP645 LEU648 HIS649 TRP672 GLY673 HIS675 MET701 ARG702 LEU704 PRO705 LYS706 VAL711 ASP712 LEU713 HIS714
12	GLN381 LEU384 SER612 LEU615 GLU616 GLU619 ASP620 TRP622 LEU623
13	LEU111 PRO112 ARG154 THR156 ARG162 SER164 ALA166 LEU167 GLY169 GLN170 GLU172 GLU209 THR211 ASP221 PHE244
14	GLU256 LEU257 GLU259 GLU262 GLN263 GLN266 GLN306 ASP309 LEU310
15	GLU503 GLN506 VAL508 SER509 VAL510 HIS511 ILE512 THR513 SER603 LEU607
