## Supplementary Code for "A structural screen for candidate polyphosphate binding surfaces in human membrane associated proteins": AF-Q6XUX3-3-F1-model_v6_patch_list.csv

nr	type	npoints	area	value	main_residue
1	positive	2268	2.450213712883843	8026.477338394971	ARG36
2	negative	2767	3.023461882832777	-11503.389714480534	GLU145
3	negative	2739	2.984994756824803	-9255.673622409095	ASP243
4	negative	2494	2.7619066669386014	-7780.337203793967	GLU430
5	negative	1744	1.8885253662593882	-6696.999591177497	GLU193
6	negative	1094	1.2047913782546482	-3551.7617561854763	GLU262
7	negative	731	0.7819311750257587	-2257.213529151737	GLU544
