## Supplementary Code for "A structural screen for candidate polyphosphate binding surfaces in human membrane associated proteins": AF-Q6XUX3-3-F1-model_v6_residue_list.csv

nr	residues
1	ARG25 GLU26 ARG29 GLY30 ARG33 ARG36 TYR37 ARG40 HIS348
2	LEU117 GLY118 GLN119 ASP120 CYS121 ASN122 VAL123 LYS124 GLN126 THR139 LEU142 GLY143 GLU145 GLU146 SER147 CYS148 LYS149 ALA225 PRO226 CYS227 GLN228 GLY229 LEU230 THR233 HIS253 LYS254 SER258 ARG260 ASP261 GLU264 LEU284
3	GLN106 ASP109 CYS110 ARG152 ARG154 THR156 ARG162 SER164 ALA166 LEU167 PRO168 GLN170 GLU172 GLU207 GLU209 THR211 VAL223 ASP239 LEU240 ASN242 ASP243 PHE244
4	ASN425 THR426 MET427 GLU429 GLU430 LEU431 LEU432 ASP433 ASP434 THR436 ASN437
5	LYS141 LEU142 GLY143 SER147 LYS149 VAL178 GLU189 GLU190 GLU193 VAL194 GLN195 GLU196
6	GLU256 LEU257 GLU259 GLU262 GLN263 GLN266 GLN306 ASP309 LEU310
7	GLU537 TRP540 GLN541 GLU544 ALA545 ASP548 LYS553
