## Supplementary Code for "A structural screen for candidate polyphosphate binding surfaces in human membrane associated proteins": AF-Q6XUX3-F1-model_v6_patch_list.csv

nr	type	npoints	area	value	main_residue
1	positive	6886	7.085044227932707	30807.127433715945	ARG650
2	positive	3194	3.2911559787406715	11754.083554585282	LYS781
3	positive	2880	2.9378012629500754	10536.145185995367	LYS580
4	positive	1545	1.6087354568070737	7130.922279122942	LYS627
5	positive	1260	1.3468335004444156	4256.935340638844	LYS787
6	positive	1228	1.2708196408959718	3842.75990311601	LYS458
7	positive	962	0.9900137000650607	3290.6375677116002	LYS339
8	negative	1746	1.7699507390118576	-6335.171569303248	ASP712
9	negative	1469	1.5017098761858656	-4592.772631568667	ASP243
10	negative	1413	1.4551844181733151	-5061.487639347595	GLU193
11	negative	1111	1.1555315177901275	-3577.1855930616093	GLU262
12	negative	868	0.8823533434831403	-2893.665895324047	GLU209
13	negative	768	0.7765805378487001	-3947.918624350163	TYR663
