## Supplementary Code for "A structural screen for candidate polyphosphate binding surfaces in human membrane associated proteins": AF-Q6XUX3-F1-model_v6_residue_list.csv

nr	residues
1	TRP8 ARG25 GLU26 ARG29 GLY30 ARG33 TYR34 ARG36 TYR37 GLY39 ARG40 GLN43 PRO323 HIS348 LEU351 GLN352 LEU355 GLU639 SER642 LEU643 VAL646 LEU647 LEU648 ARG650 LYS651 VAL717 ILE718 ASP719 TYR720 ASN721
2	GLY659 ARG660 GLY661 GLN662 TYR663 GLY664 VAL666 LYS681 TYR742 LYS779 LEU780 LYS781 ASN782 ASP795 THR812 PRO813 ILE814 HIS815 LYS858 LEU861
3	GLN413 LYS417 VAL421 VAL529 THR530 PHE531 HIS532 GLY534 SER535 SER536 VAL537 MET540 SER577 ALA578 SER579 LYS580 LEU581 LYS583 SER584 GLN588
4	LEU623 ARG626 LYS627 PRO631 ASP693 LEU696 TYR700 ARG776 LYS800 MET804 SER806 GLY807 SER808 VAL810
5	LEU668 PHE676 PRO677 ARG736 LEU737 HIS738 ASP786 LYS787
6	THR454 ARG455 LYS458 TRP542 LYS546 ILE549
7	ASN319 CYS320 LEU333 VAL334 GLU335 GLN336 GLU338 LYS339 ARG341 HIS342
8	ASP645 LEU648 HIS649 TRP672 GLY673 HIS675 MET701 ARG702 LEU704 PRO705 LYS706 HIS707 LEU710 VAL711 ASP712 LEU713 HIS714 LEU796
9	GLN106 ASP109 LEU111 ASP239 LEU240 ASN242 ASP243 PHE244
10	LYS141 LEU142 GLY143 SER147 CYS148 LYS149 GLU189 GLU190 GLU193 VAL194 GLN195 GLU196
11	GLU256 LEU257 GLU259 GLU262 GLN263 GLN266 GLN306 ASP309 LEU310
12	ARG154 THR156 SER164 ALA166 LEU167 GLY169 GLU172 GLU207 GLU209 THR211
13	TYR663 LYS681 VAL683 HIS690 ASP693 LEU694 GLU697 ASP795 GLY797 PHE798
