## Supplementary Code for "A structural screen for candidate polyphosphate binding surfaces in human membrane associated proteins": AF-Q6XZB0-2-F1-model_v6_patch_list.csv

nr	type	npoints	area	value	main_residue
1	positive	6565	6.95911616956273	23101.65205048246	LYS148
2	positive	5132	5.404807059701666	25633.235361641113	LYS271
3	positive	2109	2.186774179957897	7544.684441667179	LYS329
4	positive	1230	1.3072001018106594	4810.699095902071	MET1
5	positive	889	0.9590955812568605	2776.721662670926	LYS261
6	positive	894	0.9389927236982392	3271.7133716464946	ARG391
7	negative	1659	1.7264892007329775	-6310.819209567367	THR481
8	negative	1076	1.1034720367817257	-4207.610190186559	GLU394
9	negative	985	1.0275122624675546	-3201.1076121542005	GLU124
