## Supplementary Code for "A structural screen for candidate polyphosphate binding surfaces in human membrane associated proteins": AF-Q6XZB0-2-F1-model_v6_residue_list.csv

nr	residues
1	PRO60 ILE62 PHE141 ILE142 TYR143 ASN144 ARG145 VAL147 LYS148 ASN149 THR150 ARG151 LYS152 PHE188 GLY207 PRO208 ARG209 PHE210 SER211 LYS213 PRO214 TYR216 SER217
2	GLY103 TYR104 ARG105 PRO106 VAL107 SER109 ILE110 PRO111 LEU112 TRP113 ASN116 TYR143 VAL179 SER180 ALA206 PRO208 LEU237 SER265 ILE267 GLN268 ILE270 LYS271 CYS272 HIS274 GLN275 HIS279 MET282 TYR353 PHE355
3	LYS96 GLY198 ARG199 LYS225 PHE226 LYS316 LYS326 LEU327 LYS329 GLY330 VAL331 LYS333
4	MET1 LEU2 LEU3 LYS4
5	PRO260 LYS261 SER262 PHE264 SER265
6	TYR299 LYS303 ARG391 LEU392 GLU394 LYS395 ASN396
7	SER363 ILE365 GLU404 SER442 LEU443 MET444 CYS457 TYR459 ASN480 THR481
8	THR304 SER305 GLY374 SER375 PHE376 LEU392 TYR393 GLU394 LYS395 LYS397 PHE399 VAL405 LYS406 ILE407
9	ILE120 ASN123 GLU124 SER284 LEU285 GLU286 THR287 ASN288 CYS289 ASN290 GLN324
