## Supplementary Code for "A structural screen for candidate polyphosphate binding surfaces in human membrane associated proteins": AF-Q6XZB0-3-F1-model_v6_patch_list.csv

nr	type	npoints	area	value	main_residue
1	positive	12384	12.58209599075902	51736.60070001891	LYS127
2	positive	2177	2.2123427029089644	7697.9423289509705	LYS308
3	positive	1678	1.7018799599622128	5092.800986349466	LYS240
4	positive	1250	1.260924905829687	4103.591078165833	ARG314
5	positive	791	0.7745926780650969	3207.786876363646	ARG255
6	negative	741	0.7258550218426905	-2303.715972306118	GLU103
