## Supplementary Code for "A structural screen for candidate polyphosphate binding surfaces in human membrane associated proteins": AF-Q6XZB0-3-F1-model_v6_residue_list.csv

nr	residues
1	PRO39 ILE41 HIS81 GLY82 TYR83 ARG84 PRO85 VAL86 SER88 ILE89 PRO90 LEU91 TRP92 PHE120 ILE121 TYR122 ASN123 ARG124 VAL126 LYS127 ASN128 THR129 ARG130 LYS131 ALA133 VAL158 SER159 PHE167 LYS170 ILE171 ALA185 GLY186 PRO187 ARG188 PHE189 SER190 LYS192 PRO193 TYR195 SER196 LEU216 SER244 ILE246 GLN247 ILE249 LYS250 HIS253 GLN254 HIS258
2	LYS75 GLY177 ARG178 LYS204 PHE205 PHE292 LYS293 GLU294 LYS295 LYS305 LEU306 PHE307 LYS308 GLY309 VAL310 LYS312
3	ASN214 ASN230 ASN233 LYS234 CYS238 PRO239 LYS240 SER241 ILE242 PHE243 SER244 PHE248
4	PRO274 CYS275 CYS291 ARG314 ARG318 LEU320 ARG321 THR322 THR323
5	ASN230 GLN235 PRO236 ARG255 HIS258 LEU259 ALA262 PHE270 THR328 SER329
6	ILE99 ASN102 GLU103 SER263 LEU264 THR266 ASN267 CYS268
