## Supplementary Code for "A structural screen for candidate polyphosphate binding surfaces in human membrane associated proteins": AF-Q6XZB0-5-F1-model_v6_patch_list.csv

nr	type	npoints	area	value	main_residue
1	positive	6801	7.3895352380030435	23992.213924662014	LYS127
2	positive	4824	5.2476235229758075	15884.890600510844	ARG291
3	positive	3465	3.805642393948478	16450.151399543876	LYS220
4	positive	1244	1.3652382625732944	3951.1914779326908	LYS346
5	positive	763	0.8390220389820762	2449.532385679964	LYS278
6	negative	1031	1.1237471877154732	-3376.7646511656108	GLU103
