## Supplementary Code for "A structural screen for candidate polyphosphate binding surfaces in human membrane associated proteins": AF-Q6XZB0-5-F1-model_v6_residue_list.csv

nr	residues
1	PRO39 ILE41 PHE120 ILE121 TYR122 ASN123 ARG124 VAL126 LYS127 ASN128 THR129 ARG130 LYS131 PHE167 LYS170 GLY186 PRO187 ARG188 PHE189 SER190 LYS192 PRO193 TYR195 SER196
2	HIS163 PRO184 ALA185 GLY186 PHE189 SER190 ARG191 LYS192 PRO194 ARG197 LEU198 ASP199 TYR200 VAL208 HIS210 PRO244 CYS245 ARG246 CYS256 CYS261 ARG284 ARG288 PRO289 LEU290 ARG291 THR292 THR293 VAL294
3	HIS81 GLY82 TYR83 ARG84 PRO85 VAL86 SER88 ILE89 PRO90 LEU91 TRP92 TYR122 VAL158 SER159 PHE218 ILE219 LYS220 CYS221 HIS223 GLN224 HIS228
4	THR253 LEU255 LYS344 ASN345 LYS346 PRO347 TYR349 LYS350 LEU351 GLU353 VAL354 LYS355
5	LYS75 GLY177 ARG178 LYS204 PHE205 LYS275 LYS278
6	ILE99 ASN102 GLU103 SER233 LEU234 GLU235 THR236 ASN237 CYS238 GLN273
