## Supplementary Code for "A structural screen for candidate polyphosphate binding surfaces in human membrane associated proteins": AF-Q6XZB0-6-F1-model_v6_patch_list.csv

nr	type	npoints	area	value	main_residue
1	positive	6430	7.010531872594448	22935.791715304214	LYS127
2	positive	4675	5.0927577560271935	23337.184665402747	LYS250
3	positive	2270	2.5044375069755143	7993.381494296786	LYS308
4	positive	1330	1.4422586466342446	8245.18472544906	HIS337
5	positive	697	0.7614143359763395	2187.417733305675	LYS240
6	negative	1092	1.1752720472120401	-3747.6088448723954	GLU103
