## Supplementary Code for "A structural screen for candidate polyphosphate binding surfaces in human membrane associated proteins": AF-Q6XZB0-6-F1-model_v6_residue_list.csv

nr	residues
1	PRO39 ILE41 PHE120 ILE121 TYR122 ASN123 ARG124 VAL126 LYS127 ASN128 THR129 ARG130 LYS131 ALA133 PHE167 LYS170 GLY186 PRO187 ARG188 PHE189 SER190 LYS192 PRO193 TYR195 SER196
2	GLY82 TYR83 ARG84 PRO85 VAL86 SER88 ILE89 PRO90 LEU91 TRP92 TYR122 VAL158 SER159 ALA185 PRO187 LEU216 SER244 ILE246 GLN247 ILE249 LYS250 HIS253 GLN254 HIS258
3	LYS75 GLY177 ARG178 LYS204 PHE205 LYS295 SER296 ARG299 LYS305 LEU306 PHE307 LYS308 GLY309 VAL310 LYS312 GLN361
4	ASN267 CYS268 ASN269 PHE270 ILE271 LEU326 ASP327 CYS335 ASN336 HIS337 HIS338 HIS358 VAL359 HIS360
5	PRO239 LYS240 SER241 SER244
6	ILE99 ASN102 GLU103 SER263 LEU264 GLU265 THR266 ASN267 CYS268 ASN269 ARG299 LEU300 GLN303
