## Supplementary Code for "A structural screen for candidate polyphosphate binding surfaces in human membrane associated proteins": AF-Q6XZB0-F1-model_v6_patch_list.csv

nr	type	npoints	area	value	main_residue
1	positive	6252	6.782042746439144	22102.237097839177	LYS127
2	positive	4665	5.04419293055635	24967.319926256292	LYS250
3	positive	1995	2.1153594415531245	6852.0331615840205	LYS308
4	positive	692	0.7352607785328686	2281.0104004806	ARG314
5	negative	1561	1.6977262280310776	-5386.4566242630335	THR460
6	negative	871	0.97297656196438	-2821.55091118531	GLU103
