## Supplementary Code for "A structural screen for candidate polyphosphate binding surfaces in human membrane associated proteins": AF-Q6XZB0-F1-model_v6_residue_list.csv

nr	residues
1	PRO39 ILE41 PHE120 ILE121 TYR122 ASN123 ARG124 VAL126 LYS127 ASN128 THR129 ARG130 LYS131 PHE167 GLY186 PRO187 ARG188 PHE189 SER190 LYS192 PRO193 TYR195 SER196
2	GLY82 TYR83 ARG84 PRO85 VAL86 SER88 ILE89 PRO90 LEU91 TRP92 ASN95 TYR122 VAL158 SER159 ALA185 PRO187 LEU216 ILE246 GLN247 ILE249 LYS250 CYS251 HIS253 GLN254 HIS258 MET261 TYR332
3	LYS75 GLY177 ARG178 LYS204 PHE205 LYS295 SER296 ARG299 LYS305 LEU306 PHE307 LYS308 GLY309 VAL310 LYS312
4	PRO274 CYS286 ASP288 CYS289 ASP290 CYS291 ARG314 THR322
5	SER342 ILE344 GLU383 SER421 LEU422 MET423 CYS436 TYR438 ASN459 THR460
6	ILE99 ASN102 GLU103 SER263 LEU264 GLU265 THR266 ASN267 CYS268 GLN303
