## Supplementary Code for "A structural screen for candidate polyphosphate binding surfaces in human membrane associated proteins": AF-Q6YHK3-2-F1-model_v6_patch_list.csv

nr	type	npoints	area	value	main_residue
1	positive	2274	2.231255156852098	11649.720353163202	GLN1059
2	positive	1311	1.2925552854716247	4979.324476653566	LYS801
3	positive	795	0.7844594375850674	2397.372458118515	LYS367
4	positive	719	0.7145327678631048	3306.785400759376	LYS284
5	negative	3826	3.8017620507688377	-13299.414074986078	ASN526
6	negative	1501	1.5550286640184157	-4581.956623145122	GLU652
7	negative	1415	1.4201876019716877	-4423.09731302693	GLU589
8	negative	1345	1.3105078142532958	-4570.001269564558	GLU492
9	negative	1073	1.0907196565925568	-4354.694680023279	LEU149
10	negative	818	0.8220573469704221	-2468.9031423527867	LEU1368
11	negative	805	0.794874801151599	-2528.396496108585	GLU690
