## Supplementary Code for "A structural screen for candidate polyphosphate binding surfaces in human membrane associated proteins": AF-Q6YHK3-2-F1-model_v6_residue_list.csv

nr	residues
1	LYS781 SER782 SER784 ILE838 ARG839 MET840 SER1057 TRP1058 GLN1059 PRO1060 SER1062 ASN1096 SER1097 LEU1098 PHE1101 ALA1102 TYR1184 GLU1309 PRO1310 ARG1311 GLN1313
2	ILE787 LEU788 LEU789 ASP790 THR799 LYS801 GLY1042 GLY1043 MET1044 ARG1089 ARG1093
3	THR315 THR317 GLN365 LYS367 TYR369 LYS374 SER375 SER376
4	THR280 THR281 VAL282 LEU283 LYS284 LEU287 ASN288 PHE289 ILE357 PHE383 GLN392 GLY547 PHE549
5	VAL111 ILE112 SER113 GLN140 SER141 GLY511 ILE512 VAL513 VAL515 ASN520 ALA524 SER525 ASN526 ASP527 ILE528 THR529 ASN532 TRP619 LEU620 ASP621 VAL644 THR646 GLY647 PHE648 LEU658 THR659 PRO662
6	LEU109 GLN505 PRO506 ASP507 ASN623 TYR626 GLU652 ASP653
7	LEU160 PHE587 MET588 GLU589 GLU590 ASN591
8	GLU492 PRO493 SER494 GLU495 HIS608 ARG610 GLN669 PHE671 SER765 ASP766
9	TYR147 LEU149 PRO150 LYS151 THR178 ASP516 SER518 PHE613 PRO614 GLU615 SER639 ILE640 THR641
10	TYR1362 GLU1365 LEU1366 TRP1367 LEU1368
11	VAL254 THR255 PHE674 ASN676 ALA688 GLU690 THR692 THR740 ASN1291 PHE1292 LYS1293
