## Supplementary Code for "A structural screen for candidate polyphosphate binding surfaces in human membrane associated proteins": AF-Q6YHK3-3-F1-model_v6_patch_list.csv

nr	type	npoints	area	value	main_residue
1	positive	1950	2.1311533729422765	7290.815806139163	LYS556
2	positive	1395	1.5028873166481969	4386.720047214287	LYS558
3	positive	814	0.8853614360040328	2669.4431663224464	LYS141
4	negative	2124	2.3317593908027656	-7464.339128157948	GLU495
5	negative	1177	1.285773364204676	-5112.3673956310295	ASP652
6	negative	955	1.037512178785719	-2961.968831876542	ASP99
7	negative	849	0.9307378003985203	-2556.273208712962	GLU663
