## Supplementary Code for "A structural screen for candidate polyphosphate binding surfaces in human membrane associated proteins": AF-Q6YHK3-3-F1-model_v6_residue_list.csv

nr	residues
1	SER155 ASP156 PHE157 LYS158 VAL479 ARG503 GLU522 ASN523 SER524 LEU553 VAL554 PHE555 LYS556 ASN557
2	LYS478 VAL554 LYS558 LYS560 TYR562 SER579 THR581
3	LYS137 LYS141 GLN144 GLU145 TYR224 VAL225 LEU226
4	VAL22 ALA23 PRO24 GLY25 PRO26 GLU47 LEU49 GLU50 HIS51 LYS82 GLY83 LYS494 GLU495 SER497 LYS511 ASN513 TYR534 TYR535 ILE536 GLU537 ASP538 ASP539 GLY540 ASP643
5	SER123 TYR621 LEU623 MET625 MET627 ASN628 PHE630 ALA631 GLN634 ASP649 ILE651 ASP652 TYR655 LEU658 PHE659
6	ILE35 ASP99 GLU100 SER123 PHE124 GLU125 THR126 THR619 TYR621
7	ASN657 THR661 GLU663 ALA664 LEU665
