## Supplementary Code for "A structural screen for candidate polyphosphate binding surfaces in human membrane associated proteins": AF-Q6YHK3-4-F1-model_v6_patch_list.csv

nr	type	npoints	area	value	main_residue
1	positive	1122	1.18147297315276	3614.3978099198084	LYS444
2	positive	1064	1.118637234642358	3674.865849594647	LYS1043
3	negative	1229	1.3139095757616788	-4268.148014714148	ASN609
4	negative	826	0.8658206697360821	-2513.9064629294153	LEU1428
5	negative	675	0.7283759501269798	-2105.618941676465	GLU569
