## Supplementary Code for "A structural screen for candidate polyphosphate binding surfaces in human membrane associated proteins": AF-Q6YHK3-4-F1-model_v6_residue_list.csv

nr	residues
1	VAL390 THR392 LYS417 GLN442 LYS444 TYR446 LYS451 SER453
2	ARG1032 VAL1033 ILE1034 SER1036 GLN1039 LYS1043 ARG1293 SER1294
3	VAL131 PHE132 ILE133 TYR215 TYR216 GLN217 SER602 ASN603 ASP604 ILE605 THR606 ASN609 HIS612 GLU613 LEU616
4	TYR1422 GLU1425 LEU1426 TRP1427 LEU1428
5	GLU569 PRO570 GLU572 HIS685 GLN746 PHE748 SER842 ASP843
