## Supplementary Code for "A structural screen for candidate polyphosphate binding surfaces in human membrane associated proteins": AF-Q6YHK3-F1-model_v6_patch_list.csv

nr	type	npoints	area	value	main_residue
1	positive	1025	1.122955502113431	7068.247749885008	ARG916
2	positive	1005	1.0854425550626678	3200.745770151454	LYS858
3	positive	976	1.066162929076611	3591.0185563924556	LYS556
4	positive	980	1.0273956770883648	3359.4901474608	LYS878
5	positive	703	0.7730723562015305	2347.7955103006425	LYS444
6	negative	3819	4.147845357411157	-13757.350260248953	SER602
7	negative	1489	1.6079959722543724	-5212.100161981088	GLU495
8	negative	1476	1.607745917925743	-5574.359779725172	GLU569
9	negative	1125	1.1815084092914718	-3617.345855210251	GLU475
10	negative	1044	1.1296420814912276	-3359.2625312624746	GLU767
11	negative	814	0.8692181094494251	-2513.870122600647	LEU1445
