## Supplementary Code for "A structural screen for candidate polyphosphate binding surfaces in human membrane associated proteins": AF-Q6YHK3-F1-model_v6_residue_list.csv

nr	residues
1	SER859 TYR860 SER861 ILE915 ARG916 MET917 TRP1135 GLN1136 ASN1173 SER1174 LEU1175 PHE1178 ALA1179 ASN1258 VAL1259 VAL1260
2	ILE856 LYS858 SER859 ASN887 VAL1263 LYS1264 ALA1265 SER1266 GLN1390 VAL1392 ARG1393 SER1394
3	ASP156 PHE157 ARG503 GLU522 ASN523 SER524 LEU553 VAL554 PHE555 LYS556 LEU731 LEU733
4	ILE864 LEU865 LYS878 MET1121 ARG1166 ARG1170
5	THR392 GLN442 LYS444 TYR446 LYS451 SER453
6	VAL131 PHE132 ILE133 GLN134 THR135 ASP136 LYS137 ALA138 LEU139 ARG149 ASP203 TYR215 TYR216 GLN217 SER218 PHE219 GLN220 VAL590 VAL592 VAL596 ASN597 MET599 ASN600 ALA601 SER602 ASN603 ASP604 ILE605 THR606 ASN609 HIS612 GLU613 LEU616 VAL721 THR723 GLY724 PHE725 LEU735 THR736 PRO739
7	ALA23 PRO24 GLY25 PRO26 GLU47 LEU49 HIS51 LYS494 GLU495 SER497 LYS511 ASN513 TYR534 TYR535 ILE536 GLU537 ASP538 ASP539 ASP643
8	GLU569 PRO570 SER571 GLU572 PRO684 HIS685 ARG687 GLN746 PRO747 PHE748 SER842 ASP843
9	PHE354 ASP355 THR369 THR427 THR472 ASP474 GLU475 ASN476 ILE477 LEU547 LYS548 ILE549 PRO550
10	VAL331 THR332 PHE751 ASN753 ALA765 GLU767 THR769 THR817 ARG1367 ASN1368 PHE1369 LYS1370
11	TYR1439 GLU1442 LEU1443 TRP1444 LEU1445
