## Supplementary Code for "A structural screen for candidate polyphosphate binding surfaces in human membrane associated proteins": AF-Q6ZMB5-F1-model_v6_patch_list.csv

nr	type	npoints	area	value	main_residue
1	positive	1531	1.569523075055658	4991.062827317293	LYS159
2	positive	1368	1.467031951247833	5126.659195966511	ARG321
3	positive	1091	1.1574584416405114	3784.0318233450025	ARG400
4	positive	1065	1.1271240254326191	3355.703863709882	ARG154
5	positive	718	0.7535486896441859	2465.044084529992	ARG250
6	negative	4102	4.277723889884939	-20752.72623185085	ASP125
7	negative	729	0.7404496820900235	-2855.918813346267	ASP113
8	negative	673	0.7031130855525447	-2207.2703079553216	GLU279
