## Supplementary Code for "A structural screen for candidate polyphosphate binding surfaces in human membrane associated proteins": AF-Q6ZMB5-F1-model_v6_residue_list.csv

nr	residues
1	ILE153 LYS156 PRO157 LYS159 TYR164 TYR174 PHE239 TYR242 PHE243 THR244 ARG246 GLU247 LEU248
2	HIS72 GLN73 LEU76 ARG79 SER80 ARG321 PHE324 PRO325 CYS326 GLN327 LYS333
3	SER396 ARG397 SER399 ARG400 LYS404
4	MET150 ARG154 GLY155 TYR174 SER175 ILE176 GLY177 ARG180 SER368 PRO369 TYR371 GLN372 THR375
5	TYR242 ARG246 ARG250 GLN253 PRO254 VAL255 LEU256
6	TYR100 TYR117 VAL118 ASP121 SER122 ARG124 ASP125 GLU128 LYS193 MET196 ALA197 THR200 TYR209 ASP211 GLY212 TYR220 VAL223 THR224 TYR227 ILE265 SER268 PHE269 GLY272 LEU273 LEU275 ALA276 GLU279 GLY298 ALA301 ALA302 GLN305 ASN306 ILE309
7	SER107 LEU110 LEU111 GLY112 ASP113 HIS114 GLN115 TYR116 TYR117 ASN293 LYS294 LEU295 THR299
8	ASP211 GLY212 ASP213 ALA276 GLU279 ARG280 ILE284 GLU286 ALA297 GLY298
