## Supplementary Code for "A structural screen for candidate polyphosphate binding surfaces in human membrane associated proteins": AF-Q6ZMH5-F1-model_v6_patch_list.csv

nr	type	npoints	area	value	main_residue
1	positive	2864	3.144206244957026	8822.720099796345	ARG319
2	positive	1533	1.6919594511658942	5271.211248216968	ARG443
3	positive	684	0.7463940525079151	2163.4920634294094	ARG240
4	positive	661	0.7235403071424265	2112.293453501645	LYS357
5	negative	9450	10.323508984122606	-33185.96824198973	ASP408
6	negative	2081	2.266593089837686	-10411.444434804544	GLU302
