## Supplementary Code for "A structural screen for candidate polyphosphate binding surfaces in human membrane associated proteins": AF-Q6ZMH5-F1-model_v6_residue_list.csv

nr	residues
1	ARG314 PRO315 ARG316 CYS317 CYS318 ARG319 ARG320 LYS321 ARG322 ARG323 ASN324
2	LEU231 ARG235 LEU436 SER441 PHE442 ARG443 ARG444 LEU447
3	GLY238 PRO239 ARG240 LEU241 LEU242 ARG243 LEU246
4	ARG355 GLU356 LYS357
5	LEU154 ASN155 GLU156 ASP157 TYR190 ASP193 SER194 ARG195 VAL196 ILE198 GLY199 ALA200 PRO201 ALA202 PRO203 ALA204 ASP208 LEU209 SER211 ALA212 GLN215 HIS268 GLU271 GLY272 ARG273 HIS274 ALA275 GLY276 PRO277 GLY278 GLY279 LEU280 GLU282 ASP284 PHE406 SER407 ASP408 GLY409 PHE410 SER411 SER412 VAL464 SER467 LEU468 GLY469 PRO470 VAL471 PRO472 THR474 PRO475 PHE478 THR527 GLU530 GLU531 LEU534
6	LEU298 GLU302 ASN303 MET386 VAL387 LEU389 GLY390 ASP391 LEU393 HIS427 ASP431 MET434 TYR487 VAL488 VAL491 ASP492 MET493 ALA496
