## Supplementary Code for "A structural screen for candidate polyphosphate binding surfaces in human membrane associated proteins": AF-Q6ZMI3-F1-model_v6_patch_list.csv

nr	type	npoints	area	value	main_residue
1	positive	1876	1.9658280392961551	7491.583354604435	LYS422
2	negative	899	0.8932519349222433	-8346.396493444528	ALA521
3	negative	736	0.7956512054557185	-2379.5085992908307	GLU58
