## Supplementary Code for "A structural screen for candidate polyphosphate binding surfaces in human membrane associated proteins": AF-Q6ZMI3-F1-model_v6_residue_list.csv

nr	residues
1	TYR117 SER118 VAL120 PRO121 ILE122 ARG123 THR317 GLU318 THR319 PHE320 HIS340 PHE341 HIS370 PHE412 ASP413 ARG414 TYR416 LYS422 TYR424
2	TRP323 ILE324 ARG325 SER327 HIS374 VAL375 VAL376 ASN426 LEU427 ALA428 VAL429 ALA475 PHE476 ILE477 MET519 LEU520 ALA521 TYR522 ASN523 TYR530
3	GLU58 GLU61 ASP62 LEU65
