## Supplementary Code for "A structural screen for candidate polyphosphate binding surfaces in human membrane associated proteins": AF-Q6ZMJ2-2-F1-model_v6_patch_list.csv

nr	type	npoints	area	value	main_residue
1	positive	1269	1.3567207736524438	3931.6890158558767	ARG43
2	negative	769	0.7874527809473624	-2583.3755430446263	GLU219
