## Supplementary Code for "A structural screen for candidate polyphosphate binding surfaces in human membrane associated proteins": AF-Q6ZMJ2-2-F1-model_v6_residue_list.csv

nr	residues
1	HIS41 LYS42 ARG43 ARG44
2	ILE215 GLU218 GLU219 ASP222 VAL223
