## Supplementary Code for "A structural screen for candidate polyphosphate binding surfaces in human membrane associated proteins": AF-Q6ZMJ2-4-F1-model_v6_patch_list.csv

nr	type	npoints	area	value	main_residue
1	positive	652	0.7021019762576888	2178.0345115973882	ARG43
2	negative	3213	3.451568362505504	-13658.989945575937	ASP234
