## Supplementary Code for "A structural screen for candidate polyphosphate binding surfaces in human membrane associated proteins": AF-Q6ZMJ2-4-F1-model_v6_residue_list.csv

nr	residues
1	HIS41 LYS42 ARG43 ARG44
2	ASP194 ASP195 GLY196 ASP198 LYS200 ASP201 ARG219 THR220 ASP233 ASP234 VAL235 ALA236 CYS237 SER248 PHE249 SER250 VAL254 THR255 ASN256 ALA260 GLU261
