## Supplementary Code for "A structural screen for candidate polyphosphate binding surfaces in human membrane associated proteins": AF-Q6ZMJ2-F1-model_v6_patch_list.csv

nr	type	npoints	area	value	main_residue
1	positive	1425	1.5248854978588797	4421.5413593934045	ARG43
2	negative	4798	5.046981515904556	-21466.247808955704	ASP459
