## Supplementary Code for "A structural screen for candidate polyphosphate binding surfaces in human membrane associated proteins": AF-Q6ZMJ2-F1-model_v6_residue_list.csv

nr	residues
1	HIS41 LYS42 ARG43 ARG44 ALA45 SER46
2	HIS232 SER233 TYR236 ASP237 LEU240 HIS241 ASP419 ASP420 GLY421 ASP423 LYS425 ASP426 ARG444 THR445 ASP458 ASP459 VAL460 ALA461 CYS462 SER473 PHE474 SER475 VAL479 THR480 ASN481 GLY483 ALA485 GLU486
