## Supplementary Code for "A structural screen for candidate polyphosphate binding surfaces in human membrane associated proteins": AF-Q6ZMT1-2-F1-model_v6_patch_list.csv

nr	type	npoints	area	value	main_residue
1	positive	2619	2.78959830949321	8869.721467482297	LYS257
2	positive	1839	1.9696439112187254	6109.022330431351	ARG251
3	negative	671	0.7132020308546423	-1948.2140541424806	GLU99
