## Supplementary Code for "A structural screen for candidate polyphosphate binding surfaces in human membrane associated proteins": AF-Q6ZMT1-2-F1-model_v6_residue_list.csv

nr	residues
1	LEU158 TYR159 LYS224 TYR228 MET229 SER230 LEU231 LYS232 GLN235 ILE236 SER254 GLY255 LYS256 LYS257
2	TYR153 SER154 GLN205 ARG206 VAL207 ARG208 PRO209 VAL240 ARG242 ARG251 VAL252 SER253 ARG258 GLY259 LEU260
3	THR98 GLU99 ASP100
