## Supplementary Code for "A structural screen for candidate polyphosphate binding surfaces in human membrane associated proteins": AF-Q6ZN44-2-F1-model_v6_patch_list.csv

nr	type	npoints	area	value	main_residue
1	positive	1547	1.6239219039034878	4837.726969761686	LYS149
2	positive	1524	1.6025591055006858	5755.434826613668	LYS136
3	positive	1173	1.2516866063194108	3702.072893258518	LYS57
4	negative	2113	2.2155755631143847	-7660.163632381116	GLU276
5	negative	823	0.8843437226286044	-2727.3191042693143	GLU51
