## Supplementary Code for "A structural screen for candidate polyphosphate binding surfaces in human membrane associated proteins": AF-Q6ZN44-2-F1-model_v6_residue_list.csv

nr	residues
1	TYR146 LEU147 ARG148 LYS149 ASN150 VAL227 ALA228 ARG229 ARG230
2	LYS76 GLY79 TRP81 TRP123 GLN125 VAL127 TRP129 LYS136 LYS139
3	VAL56 LYS57 ASN58 LYS59
4	GLU159 ILE238 TYR240 ASP242 GLY243 SER244 ASN273 GLY274 GLY275 GLU276 GLU277 GLN279
5	GLU49 PRO50 GLU51 ASP52 GLN138 LYS139 TYR141
