## Supplementary Code for "A structural screen for candidate polyphosphate binding surfaces in human membrane associated proteins": AF-Q6ZN44-3-F1-model_v6_patch_list.csv

nr	type	npoints	area	value	main_residue
1	positive	3147	3.175980886227613	10718.091062359808	LYS109
2	positive	2104	2.1367286052735706	7684.205984860087	MET1
3	positive	934	0.9281262212726649	3508.312660614082	CYS500
4	negative	2402	2.401129413767023	-8607.941448485326	GLU236
5	negative	1698	1.7077923109527404	-11448.119760492908	HIS576
6	negative	734	0.747800979944369	-2615.464796957909	ALA544
