## Supplementary Code for "A structural screen for candidate polyphosphate binding surfaces in human membrane associated proteins": AF-Q6ZN44-3-F1-model_v6_residue_list.csv

nr	residues
1	TYR106 LEU107 ARG108 LYS109 ASN110 VAL187 ALA188 ARG189 ARG190 ARG191 LEU354 THR355 ASN356 TYR391
2	MET1 ALA2 GLY3 SER69 ARG70 GLN71 VAL73 ARG103 ILE104 ALA105 ILE186 VAL187
3	SER464 PRO468 GLY469 VAL470 LYS497 GLN498 SER499 CYS500 GLU533 GLN534 LEU535 GLY536 ARG537
4	GLU119 ILE198 TYR200 ASP202 GLY203 CYS226 PRO231 ASN233 GLY234 GLY235 GLU236 GLU237
5	PRO445 LEU458 LEU459 SER460 PRO461 CYS574 LEU575 HIS576 THR578 ASP580 ALA581 GLU584 HIS639 ILE640 GLY643 GLN645 ARG646 LEU648
6	CYS455 SER492 GLU543 ALA544 LEU545 SER546 VAL547 ASP607 TYR609
