## Supplementary Code for "A structural screen for candidate polyphosphate binding surfaces in human membrane associated proteins": AF-Q6ZN44-F1-model_v6_patch_list.csv

nr	type	npoints	area	value	main_residue
1	positive	5046	5.208898644922647	18420.933076230744	LYS149
2	positive	1344	1.388461022271601	5023.799888656709	LYS136
3	positive	990	1.0272878162836359	3442.1596210927223	ARG577
4	negative	2410	2.4766124524429656	-9328.15953802662	GLU421
5	negative	2156	2.203053167804227	-7781.283006025107	GLU276
6	negative	1597	1.588247614201499	-7264.237972807443	ARG686
