## Supplementary Code for "A structural screen for candidate polyphosphate binding surfaces in human membrane associated proteins": AF-Q6ZN44-F1-model_v6_residue_list.csv

nr	residues
1	LYS57 ALA145 TYR146 LEU147 ARG148 LYS149 ASN150 GLU152 GLU174 VAL227 ALA228 ARG229 ARG230 ARG231 SER424 ARG425 LEU426 THR428 GLN429
2	LYS76 GLY79 TRP81 TRP123 GLN125 VAL127 LYS136 LYS139
3	TYR479 HIS483 SER504 CYS505 PRO508 GLY509 VAL510 LYS537 GLN538 SER539 CYS540 GLN574 LEU575 GLY576 ARG577
4	GLU152 CYS170 ARG171 PRO172 PRO173 GLU174 PRO178 ALA179 ARG202 GLU203 HIS204 SER417 GLU418 GLU421 PHE422
5	GLU159 ILE238 TYR240 ASP242 GLY243 ASN273 GLY274 GLY275 GLU276 GLU277
6	LEU482 HIS483 PRO485 LEU498 LEU499 SER500 PRO501 CYS523 CYS614 LEU615 HIS616 THR618 ASP620 ALA621 GLU624 ILE680 GLY683 GLN685 ARG686 LEU688
