## Supplementary Code for "A structural screen for candidate polyphosphate binding surfaces in human membrane associated proteins": AF-Q6ZNL6-2-F1-model_v6_patch_list.csv

nr	type	npoints	area	value	main_residue
1	positive	9118	9.848028296146396	34893.53226628754	ARG207
2	positive	6782	7.363841356478855	29162.937840667433	LYS455
3	positive	3224	3.516154045725822	11067.53622134966	ARG351
4	positive	1829	1.967977128040402	7263.657283313025	ARG244
5	positive	1404	1.5086581196267606	5954.559878230839	MET1
6	negative	1664	1.7975558461713033	-5328.8973488137835	GLU535
7	negative	1507	1.6518888449841145	-4720.232519781403	ASP157
8	negative	1403	1.5425351372023142	-4228.194924736274	GLU39
9	negative	757	0.831466686205508	-2506.642647638845	ASP143
