## Supplementary Code for "A structural screen for candidate polyphosphate binding surfaces in human membrane associated proteins": AF-Q6ZNL6-2-F1-model_v6_residue_list.csv

nr	residues
1	ARG180 LYS200 VAL201 THR202 GLY203 LYS204 ASN205 ARG206 ARG207 PRO208 ARG209 TYR220 TYR222 PRO223 GLN224 LYS225 ASP226 ARG230 LYS232 ASN233 LEU235 PRO245 MET247 GLU248 LYS249 VAL250 LYS255 GLU260 SER261 CYS262 LEU263 MET264 LYS427
2	SER416 ILE417 ASN418 PRO419 SER420 THR421 PHE422 LYS423 LYS424 GLN425 LYS426 ARG450 LYS452 ARG453 GLY454 LYS455 ARG456 HIS457 LYS459 LEU461 LEU482 GLU483 PHE516 TYR517
3	THR336 LEU337 ARG338 HIS340 HIS341 HIS343 ARG351 ASN352 SER354 ARG355 LYS357 ARG366 MET367 ALA368 LYS369
4	VAL242 SER243 ARG244 TYR277 GLY278 SER281 LEU284 TYR288 ALA292 LEU317 VAL318 PRO319 VAL320 THR321 HIS322 HIS341
5	MET1 ARG2 ALA3 LEU4 LEU24 LEU82 LEU92 ALA95 VAL96 PHE99 ALA110 LEU114
6	ILE492 PRO494 GLN528 ARG529 ILE531 GLU532 ALA533 GLU535 ASP536 VAL539
7	ASP76 GLN125 SER153 ASP157 ASN160 ASP161 SER162 MET163 GLU164 GLU167 GLN170 PHE410
8	GLN35 GLY36 LEU38 GLU39 GLU40 GLU42 GLU43 ARG44 GLN51 ASP56 ALA60
9	PRO137 ASP138 SER139 ALA140 TYR142 ASP143 GLN146
