## Supplementary Code for "A structural screen for candidate polyphosphate binding surfaces in human membrane associated proteins": AF-Q6ZNL6-F1-model_v6_patch_list.csv

nr	type	npoints	area	value	main_residue
1	positive	5810	6.412308152748592	23811.24356870968	LYS1346
2	positive	4080	4.445298089227228	17790.440461472834	LYS1154
3	positive	3655	4.017789449410379	12188.890236417112	LYS648
4	positive	2738	2.9499608423823998	9735.73294760473	ARG1273
5	positive	1750	1.9049144514561238	5581.616736390582	LYS760
6	positive	1146	1.2656908723938987	3696.5503735693046	LYS654
7	positive	1149	1.2477921698610157	3579.9550379758093	ARG730
8	positive	795	0.8869906304739729	2502.673307327098	ARG714
9	negative	5518	6.099900717503256	-17973.651443842373	GLU874
10	negative	3760	4.101871586732358	-12761.568300688681	ASP1083
11	negative	3579	3.9485306002166984	-11661.8815719757	GLU215
12	negative	3420	3.7369731025950355	-12277.37432726409	GLU99
13	negative	3095	3.4222450212612623	-9915.65119660195	ASP865
14	negative	1804	1.9599850500171456	-5783.140438657713	GLU146
15	negative	1696	1.8804561857316042	-5175.533258894768	GLU313
16	negative	1628	1.7811787910053214	-5088.833882939727	GLU63
17	negative	1505	1.6688505387814367	-4692.454696709117	GLU1457
18	negative	1097	1.1940554473241032	-3332.487195387633	ASP927
19	negative	1050	1.16277443192082	-3155.927984416333	GLU247
20	negative	945	1.0536156149698686	-2880.7266812840103	GLU499
21	negative	931	1.0169081171685033	-3131.4107495625367	ASP1065
22	negative	899	0.9709235090424599	-2920.6222486931215	ASP572
23	negative	884	0.965317465493269	-2628.682084995783	GLU165
24	negative	875	0.94971403791198	-2665.005233364544	GLU322
25	negative	755	0.8338505036933604	-2244.6930180972486	ASP773
26	negative	719	0.8126150556807896	-2208.205251809444	GLU137
27	negative	723	0.7961713435623784	-2171.209928032559	GLU419
28	negative	684	0.761169833249852	-2070.237654429816	GLU460
