## Supplementary Code for "A structural screen for candidate polyphosphate binding surfaces in human membrane associated proteins": AF-Q6ZNL6-F1-model_v6_residue_list.csv

nr	residues
1	ASN1340 PRO1341 SER1342 THR1343 PHE1344 LYS1345 LYS1346 GLN1347 LYS1348 ARG1372 LYS1374 ARG1375 LYS1377 ARG1378 HIS1379 LYS1381 LEU1383 LEU1404 GLU1405 TYR1439
2	LYS1122 VAL1123 THR1124 ASN1127 ARG1128 ARG1129 PRO1130 ARG1131 TYR1142 TYR1144 PRO1145 GLN1146 LYS1147 ARG1152 LYS1154 ASN1155 LEU1157 SER1183 CYS1184 LEU1185 MET1186
3	LYS645 TYR646 LYS647 LYS648 LYS649 LYS650 SER651
4	THR1258 LEU1259 ARG1260 HIS1262 ARG1273 ASN1274 SER1276 ARG1277 LYS1279 MET1289 ALA1290 LYS1291
5	LEU756 PRO757 LEU758 THR759 LYS760 PRO761 ARG762 SER763 ILE764
6	SER652 PHE653 LYS654 ARG655 PHE656
7	LYS729 ARG730 LYS731
8	THR710 GLY711 LYS712 LEU713 ARG714 ALA715
9	SER250 GLU251 GLU252 PRO253 PRO254 GLU255 LYS256 GLU257 GLU258 LEU259 SER870 SER871 GLU872 GLU873 GLU874 ASP875 SER876
10	THR608 PRO609 SER610 SER611 MET612 VAL613 ASP614 ILE615 PRO617 GLN1047 SER1075 LYS1076 ASP1079 ASN1082 ASP1083 SER1084 MET1085 GLU1089 GLN1092
11	ALA213 GLU214 GLU215 ASP216 ASP217 GLU218 GLU219 THR311
12	SER95 ALA96 GLU97 GLU98 GLU99 GLU100 GLU101 ARG102
13	GLU281 ALA282 THR863 SER864 ASP865 GLU866 GLU867 GLN868
14	LEU143 GLU144 ASP145 GLU146 GLY147 GLU148
15	ALA309 ALA310 THR311 LEU312 GLU313 ASP314 HIS315
16	THR61 ASP62 GLU63 ASP64 TYR65
17	ILE1414 GLN1450 ARG1451 ILE1453 GLU1454 ALA1455 GLU1457 ASP1458
18	ARG924 ASP927 ASP928 ASP930 HIS931 THR936 GLU940 ARG943
19	GLN244 ASP245 ALA246 GLU247 ASP248 THR249
20	THR496 VAL497 PRO498 GLU499 GLU500 THR501
21	PHE619 PRO1059 ASP1060 SER1061 ALA1062 TYR1064 ASP1065 GLN1068
22	LEU453 GLY454 TYR456 ALA509 PRO510 GLY570 LEU571 ASP572 ASP573 HIS574
23	SER163 GLU164 GLU165 GLU166 GLU167
24	SER320 ALA321 GLU322 GLU323 SER324
25	ASP770 THR771 SER772 ASP773 TYR774 GLU775
26	GLU136 GLU137 THR139
27	LEU417 GLU418 GLU419 GLU420
28	LYS459 GLU460 GLU461 LEU462 ALA516
