## Supplementary Code for "A structural screen for candidate polyphosphate binding surfaces in human membrane associated proteins": AF-Q6ZQN7-F1-model_v6_patch_list.csv

nr	type	npoints	area	value	main_residue
1	positive	2711	2.9027725612894204	9874.757617794203	LYS262
2	positive	1403	1.4902553313368538	4976.735366954719	LYS451
3	positive	1166	1.239362032369872	3772.8094030859033	LYS376
4	negative	2977	3.15949764870137	-10907.25943227942	GLU305
5	negative	2955	3.1268293296649947	-9898.455438800689	GLU486
6	negative	1103	1.1394787417821832	-4201.122246202069	ASP152
7	negative	789	0.8052994015265669	-3123.83523049016	MET297
8	negative	746	0.7836313848698708	-2561.3751176214596	GLU8
