## Supplementary Code for "A structural screen for candidate polyphosphate binding surfaces in human membrane associated proteins": AF-Q6ZQN7-F1-model_v6_residue_list.csv

nr	residues
1	THR103 PRO104 GLY105 VAL258 PRO259 THR260 HIS261 LYS262 LEU265 TYR266 ILE345 GLY348 LYS349 THR350 GLN352 SER444 LYS445 ARG447 MET448 THR449 ARG604
2	GLN352 THR449 CYS450 LYS451 ASN452 LYS455 ILE687 TYR690 PRO692
3	LYS376 ASN377 LYS380
4	PHE12 VAL13 PRO14 SER16 PRO17 ASP18 GLY286 LEU289 THR290 GLU299 SER300 THR301 VAL303 THR304 GLU305 ASP306 ASP307 PRO308 TRP310 LYS538
5	GLU477 ASN478 GLU479 PRO480 SER485 GLU486 SER487 ASN489 GLY517 ASP518 GLY519 VAL520 TYR522 ILE548 GLU549 LYS551 CYS570 GLU571 HIS573
6	VAL122 ASN123 ASN127 SER148 SER149 TYR151 ASP152 GLN236 THR399 THR627 ILE628 PRO631
7	GLU198 TYR199 LEU201 TYR292 ASP294 MET297 GLY298 SER300
8	GLY6 ILE7 GLU8 LYS135 ARG136 GLU138 TYR199 LYS200 GLY202 LEU225
