## Supplementary Code for "A structural screen for candidate polyphosphate binding surfaces in human membrane associated proteins": AF-Q6ZRH7-F1-model_v6_patch_list.csv

nr	type	npoints	area	value	main_residue
1	positive	1451	1.6055208617215364	4818.71688474545	LEU1129
2	positive	1430	1.5564345829124315	5580.6018876843045	ASN102
3	positive	1279	1.4206207817075636	4217.778551888739	ARG646
4	positive	1153	1.275123391259499	7746.507209299647	LYS346
5	positive	671	0.7275717868089195	5195.024399022912	ARG522
6	negative	3090	3.553986022983823	-10517.02365296197	GLU444
7	negative	2653	2.954933059993815	-8910.170865776025	GLU223
8	negative	2531	2.8331116062953616	-8317.106220734979	ASP718
9	negative	2248	2.4682605443158323	-7464.145570365384	ASN487
10	negative	1791	2.002871333812793	-5754.710364374074	ASP40
11	negative	1415	1.558744274214793	-5830.843554713756	ASP908
12	negative	1338	1.4653495181622516	-4937.973493640882	ASP740
13	negative	1176	1.2799512367166972	-4721.232439658913	GLU1007
14	negative	641	0.7235240818373609	-2134.9840544973927	ASP510
