## Supplementary Code for "A structural screen for candidate polyphosphate binding surfaces in human membrane associated proteins": AF-Q6ZRH7-F1-model_v6_residue_list.csv

nr	residues
1	VAL1094 VAL1095 GLY1097 CYS1098 THR1099 ILE1101 ARG1102 PRO1127 SER1128 LEU1129 ARG1130 HIS1131 SER1132
2	GLN47 VAL48 VAL49 GLY57 GLU58 SER59 GLY60 VAL61 LYS100 ASN102 TYR103 PRO109 SER110 GLU111 VAL114 PHE153 SER155 SER166 MET167 SER168 TYR170
3	ARG644 LEU645 ARG646 SER647 LEU648 TYR752 ALA769 PHE771 LEU816 ARG819 LEU823
4	SER237 PRO239 TRP241 LYS346 TYR351 ILE405 TRP406 LYS478 TRP492 LYS518 TYR519 MET520 ARG522
5	PRO239 LEU240 HIS242 VAL244 TYR351 TYR519 MET520 ALA521 ARG522 PHE524 LEU580 PHE581 TYR582
6	GLN390 TRP391 SER435 SER440 ASP441 ASP442 LEU443 GLU444 LEU445 LEU446 TYR447 ILE464 ASN501 LYS502 GLU503 ASN504
7	LEU50 ASP63 SER64 PHE65 GLN201 MET202 ASN203 ASN205 LEU208 ASP211 ASN215 ILE216 GLN217 PHE218 GLY221 GLU222 GLU223 LEU224 PHE225 ASP265 THR266 PHE271 SER272 LEU273
8	LEU81 VAL82 SER84 ILE86 ASP87 PRO88 SER89 GLU90 LYS91 TYR687 TYR688 TRP691 ARG710 TRP711 ASN714 ASN715 GLN717 ASP718 TYR721 TYR722
9	ILE410 GLY412 GLU413 CYS482 PRO484 ASN486 ASN487 LEU488 SER500 LYS502 LEU801 ALA802 ASP803 CYS806 CYS834 TYR835 ASP836 HIS843 MET845 GLU846
10	LEU35 TRP36 ILE38 LYS39 ASP40 PHE41 GLN42 GLU43 GLU106
11	LEU896 SER899 ARG900 ASN903 HIS905 TYR906 PHE907 ASP908 CYS909 VAL910 CYS918 PHE919 LEU920 ASP923 ILE924 PHE925 TRP1008 HIS1057
12	ASP706 THR708 TRP712 GLN719 GLU738 MET739 ASP740 TYR742 GLU743 LYS744 TYR746
13	PHE921 ARG922 ASP923 ILE924 GLU1007 TRP1008 LEU1009 CYS1010 LEU1011 CYS1016 TYR1017 LEU1059 PRO1060 LEU1061 SER1062 PRO1063
14	LEU459 GLU460 ALA509 ASP510 ARG546 VAL547 TYR548
