## Supplementary Code for "A structural screen for candidate polyphosphate binding surfaces in human membrane associated proteins": AF-Q6ZRI0-2-F1-model_v6_patch_list.csv

nr	type	npoints	area	value	main_residue
1	positive	1211	1.353985471302475	4275.531161363511	ASN1168
2	positive	1054	1.1345900941482931	4621.038286484338	ARG1429
3	positive	685	0.7816568639459002	3077.5158937705237	PRO1171
4	positive	652	0.7118476362510612	2008.2498630007212	ARG356
5	negative	4282	4.69085429278832	-16899.402349396412	GLN1412
6	negative	3731	4.084183232898375	-11999.878679070454	ASP440
7	negative	3147	3.4474703970529768	-16796.776672777072	GLU226
8	negative	2901	3.1492409008435103	-13165.672023150686	PHE17
9	negative	2546	2.751723941096616	-8326.708425430683	GLU41
10	negative	2373	2.618875387297239	-7850.39662189736	ASP166
11	negative	1922	2.133598723458865	-6578.389685764261	ASP82
12	negative	1581	1.7435210305379496	-5778.459922734675	ASP1130
13	negative	1523	1.6965208075085496	-4897.6164502024285	ASP281
14	negative	1171	1.281144627484621	-3758.8816873037995	ASP311
15	negative	1097	1.229713280707073	-3327.2706454747267	ASP1261
16	negative	1142	1.2154489037173632	-4233.446307703582	CYS1258
17	negative	884	0.9852532675669008	-4201.8434402519615	TRP89
18	negative	781	0.8503687796679831	-2480.716336853343	ASP247
