## Supplementary Code for "A structural screen for candidate polyphosphate binding surfaces in human membrane associated proteins": AF-Q6ZRI0-2-F1-model_v6_residue_list.csv

nr	residues
1	PRO1122 ASP1123 HIS1166 LEU1167 ASN1168 TRP1169 GLN1348 PRO1349 CYS1350 VAL1351 THR1354 ARG1370 CYS1375 PRO1376 LEU1378
2	PRO1204 PRO1205 GLU1214 ASP1215 THR1397 GLN1399 ASP1400 GLY1401 ILE1402 LEU1403 ARG1428 ARG1429 HIS1430
3	ASP1123 LEU1124 LEU1136 PHE1137 PRO1170 PRO1171 PHE1172 GLY1297 GLN1298 ARG1300 LYS1344 GLN1348
4	LYS258 TYR261 LEU300 ARG356 GLY357 ALA361 GLY362 LEU363 VAL364 LEU402
5	VAL999 LEU1001 CYS1094 LEU1097 LEU1099 ALA1100 VAL1101 ALA1115 ARG1117 LEU1223 THR1224 PRO1225 SER1226 ASP1227 GLN1229 GLN1231 ILE1240 GLU1242 ALA1243 SER1244 SER1247 LYS1362 HIS1364 ASP1407 GLU1409 HIS1410 GLN1412 VAL1413
6	GLU12 GLY13 VAL34 GLY61 GLN84 GLU85 HIS87 HIS98 PRO100 GLN101 GLU102 HIS103 THR105 GLN117 ALA118 PHE133 VAL202 VAL203 GLN238 CYS240 GLN241 HIS242 PRO425 SER437 CYS438 ARG439 ASP440 VAL441 PRO442
7	ALA4 ARG5 GLY6 VAL7 CYS45 TYR46 MET50 ILE51 CYS52 ARG53 ASP70 PHE93 PHE94 ASP109 GLN110 ARG111 THR112 THR113 HIS115 MET173 ASP215 GLY218 CYS219 GLY222 GLY223 GLU226 CYS227 CYS229 ALA230 SER231 SER233 ALA234 HIS237 ARG249 ALA309 HIS310
8	ARG5 GLY6 VAL7 PRO8 LEU9 HIS10 LEU11 GLU12 GLY13 GLU14 GLY15 VAL16 PHE17 PRO18 TRP19 LEU129 CYS130 PHE133 LEU135 THR137 GLU140 VAL203 ASP204 TRP207 PHE208 ASN211 ASP215 GLN238
9	ASP23 SER25 ILE39 GLU41 ASN42 VAL43 ARG53 PHE55 VAL66 ASP68 ASP69 SER71 ASN73 PRO74 SER75 PRO76 GLU77 CYS164 TRP476
10	PRO21 GLY22 PRO27 THR143 PRO144 GLU145 LEU147 LEU149 GLU154 SER157 SER158 TRP159 ALA160 ALA161 VAL162 GLU163 CYS164 ASP166
11	PHE79 LEU80 ASP81 ASP82 GLN84 VAL86 VAL477 PRO478 GLU480 LEU482
12	CYS1094 ILE1096 LEU1097 CYS1114 ALA1115 PHE1129 ASP1130 GLY1131 SER1132 HIS1133 VAL1134 LYS1245 CYS1258 ASP1259 GLY1260 ALA1262 ALA1263 LEU1266 VAL1274 GLY1275 GLY1276 GLU1278 PRO1280 PHE1301 LEU1338
13	MET275 GLY279 ASP280 ASP281 ILE282 PHE325 THR330 SER334 LEU335 GLU336 LEU337 LEU383
14	ALA307 HIS310 ASP311 PRO312 ASP313 VAL314 LEU353 LEU354 HIS355 GLU367 SER368 LEU369 PRO372
15	GLN1250 ILE1257 ASP1259 GLY1260 ASP1261 ALA1263 ASN1264 THR1267 GLY1271 VAL1273
16	CYS1116 PHE1129 SER1145 SER1226 ILE1228 ALA1243 SER1244 LYS1245 THR1246 SER1247 ALA1249 GLN1250 GLY1251 CYS1258 ASP1259
17	TRP89 ARG90 VAL91 LEU96 PRO425 PHE427 THR429 ASP432 CYS438 VAL441 LEU457 GLU459
18	VAL195 ASP247 TRP248 ARG249 THR250 TYR419 ALA421
