## Supplementary Code for "A structural screen for candidate polyphosphate binding surfaces in human membrane associated proteins": AF-Q6ZRP7-F1-model_v6_patch_list.csv

nr	type	npoints	area	value	main_residue
1	positive	6567	6.817788115809485	30605.826774333596	ARG426
2	positive	2574	2.717508844304478	9594.86246645341	LEU299
3	positive	1741	1.804134676716037	5910.886425612191	ARG687
4	positive	1281	1.3362537691532577	4455.448240464133	ARG166
5	negative	1391	1.4752350350671253	-5885.625568170746	GLN128
