## Supplementary Code for "A structural screen for candidate polyphosphate binding surfaces in human membrane associated proteins": AF-Q6ZRP7-F1-model_v6_residue_list.csv

nr	residues
1	TRP90 GLY92 HIS93 ARG163 PHE317 ASP318 LYS319 LYS321 LEU322 GLY417 LEU425 ARG426 PRO429 CYS430 LEU432 TRP433 LYS434 PHE436 HIS437 MET466 VAL470 PHE474 CYS476 GLU478 CYS479 HIS482 PHE483 MET486 TRP505 HIS508 ASN509 VAL511 ASN512 ARG514 LEU515 HIS518 SER520 ASP522 PHE525 PRO526 LYS527 LEU528 TRP530 LEU535 HIS561 TYR562
2	ALA62 TRP64 SER79 ARG109 ASP110 ALA112 SER113 ARG116 VAL117 PRO232 TYR233 LYS287 LYS294 LYS295 LEU297 PRO298 LEU299 PRO300 LYS302
3	PHE680 ARG683 VAL684 SER686 ARG687 ARG688 LYS690
4	LEU165 ARG166 ARG169 GLN170 SER219 SER220 TYR221 LEU222 GLU225 LEU278 ARG279 ALA280
5	CYS122 GLU125 GLN128 ALA129 CYS131 HIS132 ILE136 TYR139 ARG336 VAL337 ALA340 ALA341 HIS342 TYR391 LEU395
