## Supplementary Code for "A structural screen for candidate polyphosphate binding surfaces in human membrane associated proteins": AF-Q6ZSM3-F1-model_v6_patch_list.csv

nr	type	npoints	area	value	main_residue
1	positive	3350	3.424956482305387	11949.748920478607	ARG170
2	positive	2965	2.986094888453285	10428.713035291876	ARG465
3	positive	1222	1.228878555823545	3937.3513047376905	LYS246
4	negative	1302	1.326705955066616	-4528.437329966774	GLU75
5	negative	1240	1.252186624088917	-9604.421852979436	VAL391
