## Supplementary Code for "A structural screen for candidate polyphosphate binding surfaces in human membrane associated proteins": AF-Q6ZSM3-F1-model_v6_residue_list.csv

nr	residues
1	ASP44 GLY45 GLY46 TRP49 PHE168 ARG170 ARG171 TRP338 ASP341 ARG342 ARG343 CYS344 LEU345 LYS346
2	ASP282 TYR348 TYR350 VAL351 LEU354 GLY458 ARG461 LEU462 LYS464 ARG465 MET466 LYS468 THR469 GLN472
3	ASN239 CYS242 ARG243 LYS246 LYS250
4	ILE71 VAL74 GLU75 THR78 GLN195 ILE198 GLU199 VAL305 LEU309 HIS315 ALA319
5	ARG63 ARG67 MET99 TYR157 MET180 SER183 CYS297 PHE301 ASP329 ASP387 TYR390 VAL391 ILE394 TYR415 HIS418 TYR422
