## Supplementary Code for "A structural screen for candidate polyphosphate binding surfaces in human membrane associated proteins": AF-Q6ZSZ5-1-F1-model_v6_patch_list.csv

nr	type	npoints	area	value	main_residue
1	positive	2803	2.975340222435752	9315.338920086411	LYS741
2	positive	865	0.9466314138028737	2616.7177198285417	ARG1100
3	positive	832	0.8991093356868678	2501.645050722517	LYS957
4	positive	776	0.8238354905580029	2611.1753967476307	LYS84
5	positive	708	0.7580567312028095	2666.395317902307	THR126
6	negative	2054	2.1632380265663755	-6245.061952856155	GLU655
7	negative	1056	1.1080007169531165	-3367.031181366975	ASP454
8	negative	919	0.9798544006570449	-3036.471187249873	GLU437
