## Supplementary Code for "A structural screen for candidate polyphosphate binding surfaces in human membrane associated proteins": AF-Q6ZSZ5-1-F1-model_v6_residue_list.csv

nr	residues
1	SER739 PHE740 LYS741 LYS742 LYS743 VAL744 SER745 LEU1106 PRO1107 GLY1108 ARG1109
2	SER1096 ARG1097 ASN1098 ARG1099 ARG1100
3	GLU950 LEU952 ARG953 LYS956 LYS957
4	PHE81 PRO82 ARG83 LYS84 GLN872 SER873 ARG876
5	PHE123 LEU124 SER125 THR126 LYS646 TYR650 SER808 LEU812
6	GLU645 GLN648 ILE649 LEU651 GLU652 GLU655 MET656 LEU659 GLU660 ASP661 LEU662 GLN664 PRO665
7	LEU9 ASP454 VAL457 SER458 GLU461
8	LYS341 ASP344 VAL347 GLY432 GLU434 GLU437 ASP438 GLN441
