## Supplementary Code for "A structural screen for candidate polyphosphate binding surfaces in human membrane associated proteins": AF-Q6ZSZ5-2-F1-model_v6_patch_list.csv

nr	type	npoints	area	value	main_residue
1	positive	1106	1.1978914665601383	3243.594179787495	LYS585
2	positive	729	0.8068163982348309	2247.2567029076804	LYS799
3	negative	2211	2.3788206720945064	-6673.977577355701	GLU497
4	negative	1527	1.6536076840045286	-4832.330158743611	GLU447
5	negative	904	0.9838133810917568	-2989.8002620221987	GLU279
6	negative	747	0.8037351198311586	-2458.3799185228067	VAL299
