## Supplementary Code for "A structural screen for candidate polyphosphate binding surfaces in human membrane associated proteins": AF-Q6ZSZ5-2-F1-model_v6_residue_list.csv

nr	residues
1	LYS583 LYS584 LYS585
2	ARG795 ARG796 LYS799
3	GLN490 ILE491 LEU493 GLU494 GLU497 LEU501 GLU502 ASP503 LEU504 PRO505 GLN506 PRO507
4	GLU446 GLU447 GLY448 PRO449 PHE450 SER451 LEU452 PRO453 GLU456 LEU683
5	LYS183 ASP186 VAL189 GLY274 GLU276 GLU279 ASP280 GLN283
6	CYS208 HIS211 ASN212 LEU251 THR254 ASP296 VAL299 SER300 GLU303 LYS892 LEU893 SER896
