## Supplementary Code for "A structural screen for candidate polyphosphate binding surfaces in human membrane associated proteins": AF-Q6ZSZ5-5-F1-model_v6_patch_list.csv

nr	type	npoints	area	value	main_residue
1	positive	4936	5.3231967309506825	16028.346455167533	LYS930
2	positive	1243	1.373411571526825	4053.661461985999	LYS273
3	positive	1009	1.0724388773551037	3333.2110864151127	ARG260
4	positive	809	0.8737303665212377	2424.787494476236	ARG809
5	positive	803	0.8629625576586308	2658.7597023567664	LYS701
6	positive	736	0.7890808036442938	2349.8444353702116	ARG152
7	negative	2227	2.388245895648067	-7581.51458014108	GLU427
8	negative	2201	2.3560345720239146	-6908.340364537082	GLU843
9	negative	1299	1.3852857295830179	-4774.111245219794	MET690
10	negative	1172	1.2429724958374582	-3722.292783719745	GLU102
11	negative	998	1.1033484039872405	-3179.4646746278263	ASP7
12	negative	900	0.9729693177827516	-2958.1653852268923	GLU625
13	negative	725	0.7879510039185229	-2148.841951499664	GLU243
14	negative	698	0.7613850254018082	-2170.4895605071324	ASP957
15	negative	685	0.7256747943780745	-2591.3633915152154	ASP636
16	negative	653	0.7045068523818383	-1975.9004069339087	GLU964
