## Supplementary Code for "A structural screen for candidate polyphosphate binding surfaces in human membrane associated proteins": AF-Q6ZSZ5-5-F1-model_v6_residue_list.csv

nr	residues
1	SER927 PHE928 LYS929 LYS930 LYS931 VAL932 SER933 SER1284 ARG1285 ASN1286 ARG1287 ARG1288
2	GLN272 LYS273 LYS352 GLY353 GLY354 PRO355
3	VAL258 ARG260 ARG261 LEU262 ARG443 GLU444 LYS447
4	VAL805 ALA808 ARG809 ARG812 GLN1021 GLU1024 LYS1025 ARG1028 ARG1050 ALA1054
5	THR695 THR696 SER697 ARG699 LYS701 GLN716 SER726 VAL727 ASP728 SER729
6	ARG150 GLY151 ARG152 SER153
7	HIS194 GLU196 PRO197 ASP198 HIS199 ILE202 GLU427 SER428 LEU431 ASP450 VAL451 TYR453 GLU454 GLN457
8	GLN836 ILE837 LEU839 GLU840 GLU843 MET844 LEU847 GLU848 ASP849 LEU850 PRO851 GLN852
9	SER225 PRO226 GLY228 HIS230 ARG653 GLU688 GLY689 MET690 LEU691 CYS692 ASP702 LEU704 TYR767 THR768 SER769 ASP773 TRP777 SER1262 ALA1263
10	ASP101 GLU102 GLU103 TRP1070 ARG1074 GLN1077
11	VAL4 ALA5 GLU6 ASP7 ASP8
12	LYS529 ASP532 VAL535 GLY620 GLU622 GLU625 ASP626 GLN629
13	LEU239 SER240 SER242 GLU243 ASP244 GLU611
14	SER954 ASP955 SER956 ASP957 ILE958
15	PHE538 SER539 GLY540 GLY543 GLU544 LYS547 LEU633 ASP636 ILE637 GLN640
16	SER962 GLU963 GLU964 SER965
