## Supplementary Code for "A structural screen for candidate polyphosphate binding surfaces in human membrane associated proteins": AF-Q6ZSZ5-6-F1-model_v6_patch_list.csv

nr	type	npoints	area	value	main_residue
1	positive	1382	1.492718318214895	4264.486316028102	LYS915
2	positive	1335	1.411369654552382	4365.302204454385	LYS431
3	positive	1233	1.335781723535637	3817.0968723756396	ARG134
4	positive	880	0.9429219614895183	2786.9044761091473	LYS261
5	positive	860	0.9112325531125229	2537.318006223087	ARG1125
6	positive	715	0.7919908453932832	2185.8668655224633	LYS1236
7	positive	675	0.7564755561692382	2141.3443425642267	ARG1272
8	negative	1873	1.9496373064418901	-5702.839856590144	GLU827
9	negative	985	1.0640221597261446	-2933.0152773840427	ASP360
10	negative	899	0.9765021365878733	-2911.06743672008	ASP626
11	negative	813	0.9069338730619798	-2664.9104275987256	GLU609
12	negative	846	0.8999467756634019	-2822.9459185286737	GLU180
13	negative	751	0.7895924200021078	-2246.3098885136933	GLU948
14	negative	640	0.7076043552549046	-1972.9572747966831	GLU1031
