## Supplementary Code for "A structural screen for candidate polyphosphate binding surfaces in human membrane associated proteins": AF-Q6ZSZ5-6-F1-model_v6_residue_list.csv

nr	residues
1	SER911 PHE912 LYS913 LYS914 LYS915 VAL916 SER917
2	LEU246 CYS248 LEU249 ARG250 ARG427 LYS431 VAL435 ARG596 GLN599 ASN600
3	PRO131 LYS132 LYS133 ARG134 GLY135 ARG136
4	GLY260 LYS261 SER262 PRO263 PRO343 SER344 PRO345 ALA346 GLY347
5	LEU1121 LEU1124 ARG1125 LYS1128 LYS1129
6	LYS1236 SER1237 ARG1238
7	ASN1270 ARG1271 ARG1272
8	GLU817 GLN820 ILE821 LEU823 GLU824 GLU827 LEU831 GLU832 LEU834 PRO835 GLN836 PRO837
9	GLU358 MET359 ASP360 GLU361 ALA362 ASP363
10	LEU194 TYR197 ARG201 ASN216 LEU217 THR218 TRP219 CYS538 VAL625 ASP626 VAL629 SER630 GLU633
11	LYS513 ASP516 VAL519 GLY604 GLU606 GLU609 ASP610 GLN613
12	GLU180 ASP182 ARG252 VAL253
13	SER946 GLU947 GLU948 SER949
14	SER78 LEU79 ASP80 GLU1031 ARG1034 GLU1035
