## Supplementary Code for "A structural screen for candidate polyphosphate binding surfaces in human membrane associated proteins": AF-Q6ZSZ5-F1-model_v6_patch_list.csv

nr	type	npoints	area	value	main_residue
1	positive	4257	4.526373018203127	13932.973744416151	LYS931
2	positive	2657	2.812811647657464	8738.499596322847	LYS149
3	positive	1313	1.3855056564270696	3979.8477310702674	ARG260
4	positive	1081	1.1587401403803268	3616.6748849929986	ARG77
5	positive	939	0.9858138087149613	2799.2900992547366	ARG1141
6	negative	1858	1.940577626152606	-5801.0383437239925	GLU843
7	negative	1827	1.903825950767797	-5860.4287323185945	GLU427
8	negative	1627	1.702925231075369	-5230.5500998069065	GLU243
9	negative	1536	1.630304145367782	-5286.884716283713	ASP642
10	negative	1402	1.5048917139413938	-4267.222259462655	GLU6
11	negative	1390	1.4427438598331568	-4390.751574261485	GLU102
12	negative	896	0.943055318035563	-2950.1548567635564	GLU625
13	negative	689	0.730595581359442	-2057.07409443109	GLU963
