## Supplementary Code for "A structural screen for candidate polyphosphate binding surfaces in human membrane associated proteins": AF-Q6ZSZ5-F1-model_v6_residue_list.csv

nr	residues
1	SER927 PHE928 LYS929 LYS930 LYS931 VAL932 SER933 THR1283 SER1284 ARG1285 ASN1286 ARG1287 ARG1288
2	PRO147 LYS148 LYS149 ARG150 GLY151 ARG152 SER153 ARG154
3	SER257 VAL258 LYS259 ARG260 ARG261 LEU262 SER263
4	ARG76 ARG77 ARG78
5	LEU1137 GLU1138 LEU1140 ARG1141 ARG1142 LYS1144 LYS1145
6	GLN836 ILE837 LEU839 GLU840 GLU843 LEU847 GLU848 LEU850 PRO851 GLN852 PRO853
7	HIS194 GLU196 ASP198 GLU427 SER428 ASP450 TYR453 GLU454 GLN457
8	GLN205 GLU209 GLN212 PHE238 LEU239 SER240 SER242 GLU243 ASP244
9	LEU210 TYR213 ARG217 ASN232 LEU233 THR234 TRP235 PHE236 CYS554 THR600 ILE603 ILE638 SER639 VAL641 ASP642 ALA643 VAL645 SER646 GLU649
10	ASP3 ASP4 GLN5 GLU6 ASP7 ASP8
11	ASP101 GLU102 GLU103 PRO862 SER863 LEU866 TYR1012
12	LYS529 ASP532 VAL535 GLY620 THR621 GLU622 GLU625 ASP626 GLN629
13	SER962 GLU963 GLU964 SER965
