## Supplementary Code for "A structural screen for candidate polyphosphate binding surfaces in human membrane associated proteins": AF-Q6ZT62-2-F1-model_v6_patch_list.csv

nr	type	npoints	area	value	main_residue
1	positive	2301	2.556319723368335	8578.58214084525	LYS3
2	positive	1055	1.1683493630042667	3870.362929635772	LYS285
3	positive	892	1.000951389442509	2802.7342180632213	LYS257
4	negative	3617	4.021496298691147	-11405.02089258998	ASP605
5	negative	2561	2.8397964271369207	-8209.178519925945	GLU239
6	negative	1288	1.4221755920363979	-4982.368042650586	ASP148
7	negative	1002	1.1048967381018744	-3122.526570475684	GLU187
8	negative	863	0.9631480554230865	-2764.045751619105	ASP299
9	negative	651	0.7278059653855848	-1963.2572889745925	GLU594
10	negative	636	0.7141201396504823	-1964.8429404950311	GLU129
