## Supplementary Code for "A structural screen for candidate polyphosphate binding surfaces in human membrane associated proteins": AF-Q6ZT62-2-F1-model_v6_residue_list.csv

nr	residues
1	MET1 ASP2 LYS3 ARG4 LYS6 LYS7 MET53
2	PHE247 LEU249 ALA250 ALA251 LEU256 HIS278 ALA279 ALA281 GLY282 LYS285 SER286 ARG289 VAL362 PRO365 ASN366
3	ARG208 VAL209 TYR210 LEU256 LYS257 LYS260 GLN261 ALA264 SER286
4	GLU594 SER595 ALA597 ASP598 THR600 GLU601 GLY602 LEU603 GLU604 ASP605
5	SER238 GLU239 LYS242 GLU243 GLU244 GLU271 CYS274 SER275 ASP276 PRO277 HIS278 VAL351
6	GLU69 GLU70 ALA73 ILE74 HIS77 GLN140 CYS141 GLU144 ALA147 ASP148 HIS151 PHE152
7	MET36 THR183 ALA184 GLU187 GLU190 ASN191 GLN194
8	ALA215 GLU293 THR297 PHE298 ASP299 LEU300 ARG326 PRO328 GLU330 ASN331
9	LEU567 THR568 GLY569 SER571 ARG572 LEU573 TYR592 GLU594
10	ASN122 GLU125 THR126 GLU129 GLU130
