## Supplementary Code for "A structural screen for candidate polyphosphate binding surfaces in human membrane associated proteins": AF-Q6ZT62-F1-model_v6_patch_list.csv

nr	type	npoints	area	value	main_residue
1	positive	1085	1.09581361582665	4985.77456461574	LYS357
2	positive	687	0.7290195369921227	2195.3514861535523	LYS332
3	positive	697	0.7280705613638627	2336.368183513515	LYS151
4	negative	4317	4.445152322982695	-13408.610502964446	ASP677
5	negative	3624	3.7688496076134683	-11679.36049222064	GLU311
6	negative	1348	1.395356035121001	-4318.361189658072	GLU216
7	negative	990	1.0171582133814991	-3092.7263379933147	GLU259
8	negative	860	0.8834712178150963	-2866.0423103571566	GLU107
9	negative	844	0.8704074096800025	-2613.529695248977	GLU666
10	negative	750	0.7910358132625479	-2256.816640469652	GLU419
11	negative	691	0.7099783424150623	-2139.6946168709096	GLU201
