## Supplementary Code for "A structural screen for candidate polyphosphate binding surfaces in human membrane associated proteins": AF-Q6ZT62-F1-model_v6_residue_list.csv

nr	residues
1	PHE319 ARG320 LEU321 ALA322 ALA323 LEU328 HIS350 ALA351 GLY354 LYS357 SER358 ARG361 VAL434 ASN438
2	ARG280 VAL281 TYR282 LEU328 LYS329 LYS332 GLN333 ALA336 SER358
3	LYS51 PRO144 LEU147 LYS148 LYS151
4	GLU666 SER667 ALA669 ASP670 THR672 GLU673 GLY674 LEU675 GLU676 ASP677
5	SER310 GLU311 LYS314 GLU315 GLU316 LEU321 HIS340 GLU343 CYS346 SER347 ASP348 PRO349 HIS350 VAL423 SER490 VAL492
6	GLU142 LEU143 ALA145 ILE146 HIS149 GLN212 CYS213 GLU216 ALA219 ASP220 HIS223 PHE224 TYR231
7	MET108 THR255 ALA256 GLU259 GLU262 ASN263 GLN266
8	PHE93 LYS94 LEU96 PRO98 GLY103 LYS104 GLU107 MET108
9	LEU639 THR640 GLY641 SER643 ARG644 LEU645 TYR664 GLU666
10	ALA415 ARG416 GLU419 GLU420 ASP474
11	ASN194 GLU197 THR198 GLU201 GLU202
