## Supplementary Code for "A structural screen for candidate polyphosphate binding surfaces in human membrane associated proteins": AF-Q6ZTN6-1-F1-model_v6_patch_list.csv

nr	type	npoints	area	value	main_residue
1	positive	7518	8.382191334892761	26253.48337665461	LYS209
2	positive	1475	1.6115479657267415	4923.390040624464	ARG166
3	positive	1148	1.2876818399927679	3842.255513049479	ARG13
4	positive	788	0.8683031821274736	3043.3666762971025	MET1
5	positive	735	0.8224989398992575	2404.4107247388656	ARG17
6	negative	7755	8.596273854442213	-30522.436528879207	GLU390
7	negative	2563	2.855246938178885	-9059.534609862609	GLU414
8	negative	2182	2.4423328235803075	-6647.058039209139	GLU503
9	negative	1231	1.3346993634476083	-3952.3404567663997	ASP344
10	negative	1160	1.292016405173353	-3710.9218907832233	GLU416
11	negative	932	1.021345117587796	-3043.5044666089725	GLN119
