## Supplementary Code for "A structural screen for candidate polyphosphate binding surfaces in human membrane associated proteins": AF-Q6ZTN6-1-F1-model_v6_residue_list.csv

nr	residues
1	MET38 TRP40 GLU41 PHE42 TYR58 PRO142 THR146 HIS147 LEU148 LEU188 THR190 THR192 THR194 LYS202 SER205 LYS206 LYS209 GLN213 SER214 LEU216 MET218 ALA219 GLN220 GLN221 HIS222 SER223 SER224 GLU264 MET265 SER266 SER267 LYS268 GLN270 PHE272 HIS303 PHE304 LYS306 LEU307 PHE310 ILE323 ILE325 LEU327 PHE328 ALA333 ARG334 ILE335 ASP397 LEU400 GLN401 ILE404 GLN405 LEU408
2	ARG157 ASN158 LYS159 GLY161 ILE162 TRP163 GLY164 ARG166 SER182 LYS273 THR275
3	VAL5 LEU6 ARG9 ARG13 ARG17 ARG138 ALA305 ARG393
4	MET1 VAL2 GLN3 LEU4 VAL135 LEU139
5	ASP10 ARG13 ALA14 ARG17 LEU18 MET128 ILE299 ARG388 GLU390 PRO391 LEU392 ARG393
6	LEU18 ILE21 TRP40 TYR58 THR71 LEU73 LEU74 GLY75 PHE76 GLU77 TRP81 GLN82 ARG86 PHE88 PHE90 VAL99 MET100 GLU101 HIS110 VAL111 GLU112 LEU124 LEU296 MET297 SER300 ASN301 ALA302 HIS303 LEU384 GLY385 MET386 GLU387 ARG388 ASN389 GLU390 PRO391 LEU392 ASP394 GLU395 ASP396 ASP398 LEU399 LEU400
7	PRO47 LEU48 VAL49 MET52 PHE76 MET79 TRP81 ALA403 GLN406 SER407 GLU410 ALA411 THR413 GLU414
8	ARG499 GLY500 GLN501 GLN502 GLU503 GLU504 GLU505 ASP506 LEU507 GLN508
9	VAL36 GLU37 SER174 GLY175 TYR176 HIS282 PHE337 SER338 ASN339 LEU340 CYS343 ASP344 GLU345 LEU347
10	GLU416 GLN417 VAL418 GLU422
11	LEU18 PRO22 GLU112 THR113 LEU114 GLY115 LEU118 GLN119 GLU120 THR123 LEU124 MET386
