## Supplementary Code for "A structural screen for candidate polyphosphate binding surfaces in human membrane associated proteins": AF-Q6ZTN6-F1-model_v6_patch_list.csv

nr	type	npoints	area	value	main_residue
1	positive	1875	1.920974855331996	7975.834025465285	ARG39
2	positive	845	0.8913296814195215	2937.8256271357595	ARG253
3	negative	14083	14.944340020493195	-51309.98156864841	ASP483
4	negative	2570	2.700087716014961	-8882.780803152755	ASP431
5	negative	1617	1.6978955937474618	-7076.61360542302	ASP85
