## Supplementary Code for "A structural screen for candidate polyphosphate binding surfaces in human membrane associated proteins": AF-Q6ZTN6-F1-model_v6_residue_list.csv

nr	residues
1	ARG39 GLY40 ARG41 ASN70 ARG71 GLN72 GLY314 TYR334 SER340 LEU341 GLU342 SER343 ARG344 ASN345 ILE346 ILE350
2	LYS246 GLY248 ILE249 TRP250 GLY251 ARG253
3	ARG96 ASP97 ARG104 LEU105 TRP127 ASP143 TYR145 VAL156 THR158 LEU160 LEU161 GLY162 GLU164 GLN169 ARG173 PHE175 PHE177 VAL186 GLU188 HIS197 VAL198 GLU199 THR200 LEU201 GLN206 THR210 LEU211 ALA214 MET215 ARG216 PRO217 GLU220 HIS221 SER224 ARG225 SER228 PRO229 VAL231 THR233 MET384 ILE386 SER387 ASN388 ALA389 HIS390 MET473 ARG475 ASN476 GLU477 PRO478 LEU479 ARG480 ASP481 GLU482 ASP483 ASP484 ASP485 LEU486 LEU487 GLN488 PHE489 GLN492 LEU495 ALA502 GLN504 VAL505 GLU509 ASN513
4	VAL123 GLU124 VAL144 ARG146 SER261 GLY262 TYR263 GLU264 GLU368 HIS369 PHE424 SER425 ASN426 LEU427 CYS430 ASP431 GLU432 PHE453
5	ARG41 SER49 LEU50 GLY51 LEU53 GLU79 SER82 THR83 ASP85 GLU87 ARG280 GLU282 PRO323 THR324 PRO326 ASN345 ILE346 GLY347 ARG348 ILE350
