## Supplementary Code for "A structural screen for candidate polyphosphate binding surfaces in human membrane associated proteins": AF-Q6ZTQ4-2-F1-model_v6_patch_list.csv

nr	type	npoints	area	value	main_residue
1	positive	2031	2.1156442399456763	6943.213133798845	ARG265
2	negative	6271	6.494608251785628	-24849.548086974544	ASP91
3	negative	1895	1.9815876979510898	-6386.492355289126	GLU202
4	negative	1472	1.5456583302971194	-6172.659550883464	ASP131
5	negative	710	0.7376196345662978	-2561.126557980514	GLU133
