## Supplementary Code for "A structural screen for candidate polyphosphate binding surfaces in human membrane associated proteins": AF-Q6ZTQ4-2-F1-model_v6_residue_list.csv

nr	residues
1	GLN194 SER207 ILE208 CYS209 MET210 GLY219 LEU220 HIS221 ILE222 ALA223 ARG228 VAL229 PRO230 GLY231 CYS262 ARG265 ARG266
2	ARG14 ILE15 ASP16 ARG17 ASP18 ALA19 ARG23 GLN24 PRO26 ILE51 VAL52 GLU53 ASP54 VAL55 ASN56 ASP57 ASN58 PRO59 ALA60 THR61 PHE89 ASP90 ASP91 ASP92 SER93 GLU94 ALA95 PRO96 ASN97 ASN98 PHE100 VAL150 ASP152 ALA154 PRO155 PRO156 TYR158 LYS159 ASN160
3	ILE177 PHE178 ASP179 TYR183 GLY199 PRO200 GLU202 ARG204 LEU206 ILE208 SER224 GLY225
4	GLU73 ARG74 THR75 GLY128 ASP129 LEU130 ASP131 GLU133 ASN134 GLU173 PHE174
5	TYR132 GLU133 ASN134 ASN142 PRO170 GLU171 ASN172 GLU173 PHE174
