## Supplementary Code for "A structural screen for candidate polyphosphate binding surfaces in human membrane associated proteins": AF-Q6ZTQ4-F1-model_v6_patch_list.csv

nr	type	npoints	area	value	main_residue
1	positive	1030	1.131379781918659	3443.1261718924416	ARG692
2	positive	1040	1.1112663108722893	3262.8168045433413	ARG627
3	negative	8608	9.306738395567915	-35840.86426584496	ASP125
4	negative	7347	7.863116861956511	-31025.51213912903	GLU336
5	negative	7278	7.8390565479188385	-31340.965695646228	GLU558
6	negative	4298	4.611162824754587	-18881.61751023948	GLU232
7	negative	2516	2.715862483967104	-11845.143799415417	GLU545
8	negative	2218	2.384975504586884	-7537.597525272789	GLU840
9	negative	2144	2.287182059190622	-9675.128631453688	GLU456
10	negative	2095	2.253747618193441	-10965.995639468816	HIS271
11	negative	778	0.8354461169897405	-2777.2092769280953	GLU18
12	negative	662	0.7162005502567165	-1920.8286611957847	GLU221
