## Supplementary Code for "A structural screen for candidate polyphosphate binding surfaces in human membrane associated proteins": AF-Q6ZTQ4-F1-model_v6_residue_list.csv

nr	residues
1	PRO691 ARG692 PRO693 ARG694
2	LYS589 SER598 PRO599 ARG600 PRO619 GLY622 SER623 ASN624 VAL625 ARG627
3	ALA32 GLU33 ASN34 SER35 LEU68 THR69 GLU70 ALA71 MET89 GLU90 GLN91 LEU92 ASP93 PHE94 GLU95 THR96 GLY97 PRO98 ASN99 PHE101 VAL123 THR124 ASP125 VAL126 ASN127 GLU128 PRO129 PRO130 GLN131 GLN133 GLU157 ALA158 PHE159 ASP160 PRO161 GLU162 ASP163 THR164 ARG166 ASN167 ILE168 LEU170 TYR172 SER213 GLY214 LEU216 ALA218
4	THR244 LEU246 GLU247 GLU248 LEU249 ARG297 ASP299 ARG300 ASP301 ALA302 ARG306 GLN307 ILE334 VAL335 GLU336 ASP337 VAL338 ASN339 ASP340 ASN341 PRO342 ALA343 THR344 ASN368 CYS371 PHE372 ASP373 ASP374 ASP375 SER376 GLU377 ALA378 PRO379 ASN380 ASN381 PHE383 PHE385 GLY403 SER404 VAL433 ASP435 ALA437 PRO438 PRO439 TYR441 LYS442 ASN443
5	SER471 ARG473 TYR508 VAL511 THR525 LYS526 VAL527 ASP528 CYS529 GLU530 THR531 THR532 PRO533 ILE534 TYR535 ASN555 ILE556 LEU557 GLU558 GLU559 ASN560 ASP561 GLU562 LYS563 ILE565 THR593 ASP594 LEU595 ASP596 SER597 SER598 SER601 ASP654 LEU657 MET658 ALA666 LEU667 VAL668 GLU669 THR670
6	GLU146 ARG147 ASN149 GLU194 LEU195 ASP196 PHE197 GLU198 ALA199 GLY200 ARG202 ASN230 ASP231 GLU232 VAL233 ARG235 GLU261 ASP262 PRO263 ASP265 GLU266 PHE268 SER270 GLN325
7	PRO355 ARG357 SER452 PRO453 GLU454 ASN455 GLU456 PRO458 ASP487 ASP489 LEU490 PRO491 SER493 ASN543 ASN544 GLU545 ASP546
8	TRP838 GLU839 GLU840 ASP841 GLU842 LEU843
9	GLU356 ARG357 THR358 LYS360 ASP412 LEU413 ASP414 GLU416 ASN417 PRO418 GLU456 PHE457 ASP487 LYS488 ASP489 LEU490 GLN492
10	PHE197 ASN228 LEU229 ASN230 ALA260 ASP262 ASP264 ASP265 PHE268 SER270 HIS271 LEU272 LEU273 TYR274 LEU288 ASP319 ARG320 PRO321
11	SER15 GLY16 GLY17 GLU18 SER49 ALA50 SER51 ASP109 VAL111 VAL113
12	ASN135 GLU138 GLY139 HIS205 GLU221
