## Supplementary Code for "A structural screen for candidate polyphosphate binding surfaces in human membrane associated proteins": AF-Q6ZU64-3-F1-model_v6_patch_list.csv

nr	type	npoints	area	value	main_residue
1	positive	3011	3.3113893790995284	9755.264486648673	LYS140
2	positive	1061	1.1567262556989628	3351.4820840242874	LYS109
3	positive	997	1.0894589951733131	3061.6940431340277	LYS114
4	positive	970	1.0201927870108976	3141.3153154563615	LYS104
5	positive	662	0.716447041575778	2084.1681456275983	LYS89
6	negative	860	0.9395137440348744	-2653.914595640539	GLU85
