## Supplementary Code for "A structural screen for candidate polyphosphate binding surfaces in human membrane associated proteins": AF-Q6ZU64-3-F1-model_v6_residue_list.csv

nr	residues
1	LEU136 PHE137 LYS138 THR139 LYS140 GLN141 ASN142 LYS143 GLN144 LYS145
2	LYS109 LEU110 GLN111 LYS112 GLU130 PRO131 ARG132 LYS133
3	LYS114 ARG116 LEU129
4	TRP78 GLY79 ILE80 VAL102 LEU103 LYS104 ASN105
5	LYS89 HIS151 LYS153
6	GLU84 GLU85 HIS87 GLU156
