## Supplementary Code for "A structural screen for candidate polyphosphate binding surfaces in human membrane associated proteins": AF-Q6ZU64-4-F1-model_v6_patch_list.csv

nr	type	npoints	area	value	main_residue
1	positive	1646	1.7330715975326854	5433.6815668821855	ARG316
2	positive	1509	1.54501274726019	5176.667826089761	LYS74
3	positive	1053	1.1115973487936808	3514.4190122008877	LYS112
4	positive	798	0.8222330052073519	2705.3016864511246	LYS390
5	negative	2747	2.902201343105046	-8889.840733499084	GLU592
6	negative	885	0.9236283527390261	-3087.1338471568715	ASP334
