## Supplementary Code for "A structural screen for candidate polyphosphate binding surfaces in human membrane associated proteins": AF-Q6ZU64-4-F1-model_v6_residue_list.csv

nr	residues
1	SER282 ILE283 LYS284 HIS285 LYS286 ARG316 HIS318 LYS356 CYS358
2	GLU70 VAL72 LYS74 GLU81 VAL82 ALA83 LEU86 ARG99 ASN100 LEU101 VAL102
3	LYS112 MET113 LYS114 PRO130 PHE132
4	GLN297 LEU299 ARG371 VAL373 TYR375 LYS390 VAL392
5	GLY575 THR576 SER577 ASP578 THR580 PRO584 SER587 VAL588 GLU589 VAL591 GLU592 VAL593 ASP594 MET612 ARG711 SER713 GLY715 TRP716
6	SER332 PRO333 ASP334 LEU336 ALA337 ASP339 GLN340 PHE342 THR372 VAL373 ASP374 TYR375
