## Supplementary Code for "A structural screen for candidate polyphosphate binding surfaces in human membrane associated proteins": AF-Q6ZU64-5-F1-model_v6_patch_list.csv

nr	type	npoints	area	value	main_residue
1	positive	1529	1.592678147273915	5108.49093844327	LYS166
2	positive	1344	1.4184931503700913	4379.079314674278	ARG370
3	positive	1073	1.1010528275644196	3618.77975425231	LYS128
4	positive	868	0.882631414535969	4165.982045413859	ARG758
5	negative	914	0.9687823271892857	-2659.576640843805	GLU643
