## Supplementary Code for "A structural screen for candidate polyphosphate binding surfaces in human membrane associated proteins": AF-Q6ZU64-5-F1-model_v6_residue_list.csv

nr	residues
1	LEU164 GLN165 LYS166 MET167 LYS168 PRO184 PHE186 GLU214 LYS215 ALA216 GLU217
2	SER336 ILE337 LYS338 HIS339 LYS340 ARG370 HIS372 LYS410 CYS412
3	VAL126 LYS128 GLU135 VAL136 ALA137 LEU140 ARG153 ASN154 LEU155 VAL156
4	ILE527 PHE529 PRO581 PHE722 ALA723 ILE724 TYR725 PHE757 ARG758 LEU759 HIS760 PRO761
5	GLY629 THR630 SER631 ASP632 THR634 VAL642 GLU643 VAL645 GLU646 MET666 ARG765 SER767
