## Supplementary Code for "A structural screen for candidate polyphosphate binding surfaces in human membrane associated proteins": AF-Q6ZU64-F1-model_v6_patch_list.csv

nr	type	npoints	area	value	main_residue
1	positive	1898	2.0766372238322406	6734.268095977455	LYS1125
2	positive	1226	1.32130814802027	4048.4970916208927	LYS139
3	positive	1161	1.2186398071101734	4014.0166431740254	ARG939
4	positive	1069	1.154641941585639	3542.5152150301083	LYS177
5	positive	989	1.0392459492959052	3371.3674073577313	ARG381
6	positive	744	0.8048344206387882	2690.645520530922	LYS363
7	negative	18683	20.345628845566477	-62642.88628961181	GLU1772
8	negative	7617	8.238733389579828	-27414.290672125266	GLU1796
9	negative	2682	2.896630151933956	-8376.735792885118	GLU654
10	negative	2596	2.8247218163469894	-8962.095146530895	GLU1120
11	negative	2223	2.408900623971973	-11504.105633911868	ASP404
12	negative	1345	1.468740387242855	-4916.274345432112	GLU792
13	negative	1085	1.186638566872603	-3258.0819412361852	GLU1218
14	negative	1062	1.1574322870774367	-3620.774197092368	GLU747
15	negative	961	1.0568186978317575	-2895.4162709602842	GLU1765
16	negative	927	0.9948720991215536	-2925.9715422882723	GLU1874
17	negative	747	0.810342783262173	-2293.1731859708843	GLU1788
18	negative	745	0.7933107955361631	-2278.60654923908	ASP1697
