## Supplementary Code for "A structural screen for candidate polyphosphate binding surfaces in human membrane associated proteins": AF-Q6ZU64-F1-model_v6_residue_list.csv

nr	residues
1	LYS1125 ARG1129 ILE1307 GLN1319 ILE1320 ASN1418 ILE1419 SER1420 TRP1422 ASP1423 GLY1448 PHE1514 TYR1515 SER1516 THR1617 ALA1618 ARG1619
2	VAL137 LYS139 GLU146 VAL147 ALA148 GLU150 LEU151 HIS152 ARG164 ASN165 LEU166 VAL167
3	GLN362 SER397 GLU400 TYR440 SER442 LYS451 LEU453 LYS879 THR902 ARG904 ASN937 ARG939 THR941
4	LYS177 MET178 LYS179 PRO195 PHE197 GLU225
5	LEU345 SER347 LYS349 ARG381 HIS383 LYS421 CYS423
6	LEU344 LEU345 VAL346 SER347 ILE348 LYS351 ASP357 LYS363 THR452
7	LEU992 SER993 ALA994 LYS995 GLU996 LYS997 GLU998 LEU999 ALA1000 PHE1013 LEU1017 ASP1019 GLU1031 SER1034 GLN1073 TYR1074 SER1075 THR1077 THR1079 GLU1095 LEU1096 CYS1097 CYS1098 VAL1099 SER1100 GLU1766 LYS1767 GLY1768 GLU1769 GLU1770 GLU1771 GLU1772 GLU1773 GLU1774 LEU1775 GLU1776 GLU1777 GLU1778 GLU1779 GLU1780 GLU1781 GLU1782 GLU1783 GLU1784 THR1785 GLU1786 GLU1787 GLU1788
8	ILE1795 GLU1796 GLU1797 LYS1798 GLU1799 GLU1800 GLU1801 ARG1802 ASP1803 GLU1804 LYS1805 GLU1806 GLN1833 LEU1834 VAL1836 MET1837 VAL1838 GLU1840 GLU1841 GLN1842 GLU1843 GLN1844 ASP1845 GLU1846 GLU1848 ALA1849 ILE1850 ARG1852
9	PHE554 GLU635 PHE636 ASP639 GLY640 THR641 SER642 ASP643 THR645 PRO649 ILE651 SER652 VAL653 GLU654 VAL656 CYS675 MET677 HIS679 CYS756 LEU757 THR758
10	SER1114 SER1115 MET1116 GLY1117 SER1118 GLU1120 GLY1121 ILE1122 THR1123 ARG1124 ALA1177 ALA1178 PRO1179 TYR1324 ASN1325 GLY1326 GLY1365 LEU1431 VAL1433 GLN1436 ASP1518 VAL1520 MET1611 LEU1612 CYS1613
11	ILE396 SER397 PRO398 ASP399 LEU401 ASP404 GLN405 ALA406 PHE407 THR432 ASP434 ARG436 THR437 VAL438 ASP439 ALA787 ARG904 PRO906 SER907 ARG908 PRO936 ASN937
12	ALA787 VAL788 SER789 SER790 GLU792 PRO793 LEU876 LEU909 PRO910 GLU964 ALA965 LEU967
13	SER1207 ARG1210 ILE1211 ASP1212 VAL1213 LEU1215 GLU1218
14	TRP578 ASP596 LEU599 LYS600 GLN606 GLY610 GLU746 GLU747 CYS749
15	GLY1763 GLU1764 GLU1765 GLU1766
16	ASN1870 ILE1871 GLU1874 ARG1877 GLU1879 VAL1880 ARG1887 VAL1888
17	GLU1788 GLU1789
18	LEU1686 LEU1687 PHE1692 HIS1693 VAL1696 ASP1697 LEU1700 LEU1872
