## Supplementary Code for "A structural screen for candidate polyphosphate binding surfaces in human membrane associated proteins": AF-Q6ZUJ8-2-F1-model_v6_patch_list.csv

nr	type	npoints	area	value	main_residue
1	positive	1073	1.1839520394536556	3612.2753184059816	PRO425
2	positive	747	0.7685331858531441	2400.368174984976	LYS486
3	positive	732	0.7509026604596089	2360.4266148501492	ARG482
4	negative	5118	5.443656973271683	-16854.719885091108	GLU263
5	negative	2569	2.721349414765406	-9035.02668359796	GLU147
6	negative	2369	2.513748912522546	-7826.930978096909	GLU31
7	negative	1637	1.7421696494830596	-5284.468661110168	GLU569
8	negative	1635	1.7343755595400938	-5377.053934220614	GLU331
9	negative	1620	1.704010526627795	-5071.930951012766	ASP341
10	negative	863	0.8767516542585072	-3805.3155990015175	LEU257
11	negative	719	0.7299736244443062	-2269.5753599743484	GLU230
