## Supplementary Code for "A structural screen for candidate polyphosphate binding surfaces in human membrane associated proteins": AF-Q6ZUJ8-2-F1-model_v6_residue_list.csv

nr	residues
1	THR424 PRO425 GLY426 GLN429 GLN458 ARG461 PHE467 ARG474
2	ILE479 ARG482 GLN483 LYS486
3	LEU475 SER478 ARG481 ARG482 GLU485
4	LEU184 TYR187 GLN211 ASP214 GLU215 VAL217 GLU218 THR219 ASP221 LEU223 LYS254 CYS255 SER256 LEU257 ASN258 PRO259 CYS261 ASP262 GLU263 ASP264 LEU265 TYR266 GLU267 THR302 LYS303 ASP304 MET306 ILE307 ARG308 LEU311
5	ASN142 GLN143 LEU144 GLU146 GLU147 ASP148 MET149 THR151 ASN152 GLN153 ARG154 ASP155 GLN185 SER188 VAL189 LYS192
6	LEU24 ASP26 VAL28 ALA29 THR30 GLU31 ARG43 MET44 GLU45 ALA46 LYS47 VAL48 GLU49 ASN50 GLU51 TYR71 GLY73 ASP74
7	ASP567 ASN568 GLU569 ASP570 ASN571
8	GLY329 GLN330 GLU331 GLU332 ASP333
9	THR337 VAL338 ASP339 ASP340 ASP341 GLU342
10	ALA175 THR179 PHE212 GLU215 TYR216 THR219 LEU257 ASN258 PRO259 ILE307 LEU311
11	HIS226 ILE227 GLU230 LEU231 LEU247 LEU251
