## Supplementary Code for "A structural screen for candidate polyphosphate binding surfaces in human membrane associated proteins": AF-Q6ZUJ8-3-F1-model_v6_patch_list.csv

nr	type	npoints	area	value	main_residue
1	positive	1898	2.025419666031115	5670.469965627832	ARG253
2	positive	1778	1.920590772926256	6979.611826643886	ARG2
3	positive	1307	1.4301807102675657	4292.7214376765605	ARG261
4	negative	1717	1.8932024785252037	-5270.491605098961	ASP118
5	negative	1365	1.5065953623916788	-4461.4513743688185	GLU109
6	negative	1352	1.4957441809501877	-4225.372798394549	GLU346
