## Supplementary Code for "A structural screen for candidate polyphosphate binding surfaces in human membrane associated proteins": AF-Q6ZUJ8-3-F1-model_v6_residue_list.csv

nr	residues
1	PHE3 TYR58 GLN246 GLU247 LEU249 LYS250 ARG251 LEU252 ARG253
2	MET1 ARG2 PHE3 PHE4 THR5
3	ARG77 THR257 ARG258 ARG261 GLU262 LYS265
4	THR114 VAL115 ASP116 ASP117 ASP118 GLU119
5	LEU105 GLY106 GLN107 GLU108 GLU109 ASP110
6	ASP344 ASN345 GLU346 ASP347 ASN348 GLU349
