## Supplementary Code for "A structural screen for candidate polyphosphate binding surfaces in human membrane associated proteins": AF-Q6ZUJ8-F1-model_v6_patch_list.csv

nr	type	npoints	area	value	main_residue
1	positive	800	0.8263569731139142	2711.50131100093	ARG639
2	negative	1373	1.4313252691899563	-4105.145816238825	ASP519
3	negative	1350	1.3987098671339768	-4112.282323481225	GLU441
4	negative	1213	1.2608573010446285	-3883.9430550473253	GLU510
5	negative	1208	1.2570829754872452	-3584.5381912477797	ASP113
6	negative	1169	1.2217248265962977	-3408.2724329275916	GLU747
7	negative	1175	1.2194113874423922	-3607.5414419365216	GLU123
8	negative	1082	1.118190610066606	-3313.1423629718956	GLU325
9	negative	867	0.8859595236357583	-2708.834785450821	GLU408
