## Supplementary Code for "A structural screen for candidate polyphosphate binding surfaces in human membrane associated proteins": AF-Q6ZUJ8-F1-model_v6_residue_list.csv

nr	residues
1	THR602 PRO603 GLY604 GLN605 GLN607 TRP632 GLN636 ARG639
2	THR515 VAL516 ASP517 ASP518 ASP519 GLU520
3	ASP440 GLU441 ASP442 LEU443 TYR444 GLU445
4	GLU509 GLU510 ASP511
5	HIS80 GLU109 GLU110 PHE111 LEU112 ASP113 PHE114
6	ASN746 GLU747 ASP748 ASN749 GLU750 PRO752
7	ARG100 LEU102 ASP107 SER108 GLU109 LEU112 TRP118 GLU123 LEU124 THR125 ASP127 ASP128 THR132
8	GLN321 LEU322 GLU325 ASP326 MET327 THR329 ASN330 GLN363 SER366 VAL367
9	HIS404 ILE405 GLU408 LEU409 LEU425 LEU429 CYS433
