## Supplementary Code for "A structural screen for candidate polyphosphate binding surfaces in human membrane associated proteins": AF-Q6ZVN8-3-F1-model_v6_patch_list.csv

nr	type	npoints	area	value	main_residue
1	positive	1041	1.170412045382156	3182.103017739652	ARG103
2	negative	1568	1.697109688825991	-5349.142185529421	ASP138
