## Supplementary Code for "A structural screen for candidate polyphosphate binding surfaces in human membrane associated proteins": AF-Q6ZVN8-3-F1-model_v6_residue_list.csv

nr	residues
1	LEU101 SER102 ARG103 SER104 ARG106 ASN107 PHE137 LEU140 ILE141
2	ILE60 ARG62 THR64 ALA65 GLN67 LEU68 SER69 PHE70 SER71 SER134 PHE137 ASP138 ILE141 PHE147 ALA150 ALA151 ALA153 ALA154 ASP157
