## Supplementary Code for "A structural screen for candidate polyphosphate binding surfaces in human membrane associated proteins": AF-Q6ZVN8-F1-model_v6_patch_list.csv

nr	type	npoints	area	value	main_residue
1	positive	2779	2.930985707648663	11352.86930162435	ARG332
2	positive	1563	1.651869171632863	5007.63356157005	LYS38
3	positive	661	0.7418928910411644	2385.7487806436648	ARG91
4	positive	702	0.7370507541727909	2443.696038070204	ARG81
5	negative	948	1.003367780587352	-3077.0021304591255	GLU275
