## Supplementary Code for "A structural screen for candidate polyphosphate binding surfaces in human membrane associated proteins": AF-Q6ZVN8-F1-model_v6_residue_list.csv

nr	residues
1	HIS181 PHE182 HIS183 THR184 ARG326 LEU327 SER328 ARG329 SER330 ARG332 ASN333 ILE340 ARG344 ALA356 HIS359 SER360 VAL362 PHE363 LEU366 LEU396 PHE397 PRO398 SER399
2	LYS38 ARG41 ARG91 ARG92 THR93 ALA94 ARG95 THR96 ARG98
3	LEU88 ARG91 ARG92
4	GLY73 VAL74 GLY77 CYS80 ARG81 ARG84 CYS119 SER120 PRO124
5	GLN266 HIS273 GLU275 GLN277 THR284 ILE286 ARG288 GLU382 ASP383 ALA386 PHE387
