## Supplementary Code for "A structural screen for candidate polyphosphate binding surfaces in human membrane associated proteins": AF-Q6ZVX9-F1-model_v6_patch_list.csv

nr	type	npoints	area	value	main_residue
1	positive	2440	2.6686803845372524	9741.593535298482	ARG4
2	positive	1938	2.1340278395179713	6458.438593000055	ARG148
3	positive	1603	1.7274505529324358	9830.987063651817	PRO250
4	positive	1446	1.588515283429869	6756.355980873752	LYS79
5	positive	668	0.7359738972132739	2067.733938504829	LYS366
6	negative	2300	2.5070585158420786	-7526.352164292812	GLU269
7	negative	1531	1.6882504220795558	-7296.235768206634	GLU56
