## Supplementary Code for "A structural screen for candidate polyphosphate binding surfaces in human membrane associated proteins": AF-Q6ZVX9-F1-model_v6_residue_list.csv

nr	residues
1	MET1 PRO2 ARG3 ARG4 LEU5 ASP53 CYS57 LEU147 ARG150 ALA151 PHE154 SER231 ARG232 TRP235 CYS236 THR237 TYR238 PRO239 PHE240 ALA241 ARG243 VAL292 LYS294 ARG298
2	PHE54 SER146 LEU147 ARG148 LEU149 ALA152 ARG365 LEU368 ASN369 PHE373 CYS374 LYS376 LYS377
3	ILE161 SER162 TYR164 GLY165 PHE166 SER168 THR169 TYR172 LEU176 ALA217 LEU220 ALA221 CYS224 PHE247 PRO250 LEU251 MET253 ALA254 ILE257 ARG280 TYR281 LEU284 SER321 GLN325 TYR328 VAL329
4	ALA39 SER40 LYS42 PRO43 LEU44 TYR63 ARG64 ARG65 CYS68 GLU72 ALA75 SER76 LYS79 THR81
5	VAL226 LYS230 VAL363 LYS366 PHE367
6	TYR175 LEU176 GLY179 LEU180 SER181 GLU260 PHE264 ASP265 LEU266 GLY268 GLU269 ASN270 LEU273 GLN335 PHE336
7	GLU56 CYS57 ILE59 ASN82 GLU83 ASN86 HIS90 THR132 PHE133 SER136 HIS140 PHE154 ASP157 TYR158 ILE161 GLU297 HIS309 HIS311 PHE314 HIS315 THR318 ILE322
