## Supplementary Code for "A structural screen for candidate polyphosphate binding surfaces in human membrane associated proteins": AF-Q6ZWB6-F1-model_v6_patch_list.csv

nr	type	npoints	area	value	main_residue
1	positive	3596	3.826112627673317	12875.773562053208	ARG256
2	negative	1417	1.5575887688700345	-4309.055412988541	ASP164
3	negative	803	0.8698334040930131	-2626.864528017949	LEU473
