## Supplementary Code for "A structural screen for candidate polyphosphate binding surfaces in human membrane associated proteins": AF-Q6ZWB6-F1-model_v6_residue_list.csv

nr	residues
1	TYR213 ARG214 GLY215 SER216 TYR217 ARG230 ARG231 ALA233 ARG234 MET236 SER255 ARG256 ASP257 ARG260 THR266 SER267 ARG268 TYR270 THR298 ALA300 ILE310 SER312 SER313 TYR314
2	GLN162 SER163 ASP164 LEU165 GLU166 ASP167 ASN168
3	HIS451 ILE452 ASP454 GLY472 LEU473
