## Supplementary Code for "A structural screen for candidate polyphosphate binding surfaces in human membrane associated proteins": AF-Q6ZWE6-2-F1-model_v6_patch_list.csv

nr	type	npoints	area	value	main_residue
1	positive	2018	2.201820059226788	6370.828414722548	LYS662
2	positive	1708	1.8828408176568585	5799.688312990909	LYS486
3	positive	840	0.8913649804807409	2676.816981140782	ARG126
4	negative	9738	10.478139260713357	-35418.158039815695	ASP24
5	negative	1356	1.4996126220195383	-6072.3619330143565	ASP419
6	negative	1328	1.4598596754198458	-4032.9986275682086	GLU17
7	negative	1061	1.1389387356114833	-3809.6725410065937	ASP398
8	negative	842	0.9355771179435048	-3075.7531814336226	GLU691
9	negative	662	0.7610090309922048	-1988.2245702324408	ASP7
10	negative	693	0.7397562684020578	-2300.532878671656	GLU462
