## Supplementary Code for "A structural screen for candidate polyphosphate binding surfaces in human membrane associated proteins": AF-Q6ZWE6-2-F1-model_v6_residue_list.csv

nr	residues
1	ALA600 ARG603 LEU604 ARG607 LYS655 PRO658 PHE659 GLY661 LYS662 ILE664 LYS665 THR668 ASP698
2	LEU482 ARG483 LYS486 ARG487 VAL490 ALA515 GLY516 CYS517 GLN518 CYS542 LYS567 GLN568
3	GLN124 ARG125 ARG126 ARG127
4	PHE20 SER21 THR22 LEU23 ASP24 SER25 LEU27 GLU28 ALA30 VAL31 GLN32 GLN33 ALA34 GLU35 LYS357 ARG370 VAL373 ASP398 GLU399 ASP400 PRO401 LEU402 GLN431 ASP432 VAL433 LEU495 SER496 LEU498 THR499 THR500 HIS556 TYR575 GLU578 GLU579 PRO580 LEU581 ASP583 GLN586 GLU587 PRO632 ARG633 TYR635 GLN639 LEU642 SER644 ALA646
5	LEU371 ASN375 TRP377 ASP416 LEU418 ASP419 GLY420 CYS421 ASP422 SER423 CYS424 ARG435 ARG437
6	LEU13 GLU14 THR16 GLU17 GLU18
7	SER355 SER356 LYS357 TYR359 LEU397 ASP398 GLU399
8	TYR672 SER678 GLU691 ILE692 LEU693 TYR694 GLU697 SER700
9	GLU5 VAL6 ASP7 ASP8
10	ALA387 ASN406 ASP408 VAL409 ALA458 ARG459 GLU462
