## Supplementary Code for "A structural screen for candidate polyphosphate binding surfaces in human membrane associated proteins": AF-Q6ZWE6-3-F1-model_v6_patch_list.csv

nr	type	npoints	area	value	main_residue
1	positive	729	0.7943425908565154	2179.214808864192	LYS484
2	positive	724	0.7752323259848215	2594.3513213835904	ARG131
3	negative	1479	1.6280149518682225	-4709.880955889359	ASP7
