## Supplementary Code for "A structural screen for candidate polyphosphate binding surfaces in human membrane associated proteins": AF-Q6ZWE6-3-F1-model_v6_residue_list.csv

nr	residues
1	ARG483 LYS484 ASN485
2	ARG129 PRO130 ARG131
3	LEU4 GLU5 VAL6 ASP7 ASP8
