## Supplementary Code for "A structural screen for candidate polyphosphate binding surfaces in human membrane associated proteins": AF-Q6ZWE6-F1-model_v6_patch_list.csv

nr	type	npoints	area	value	main_residue
1	positive	3329	3.534504977301639	11318.619268157996	LYS486
2	positive	1310	1.379767044586683	4056.4608085139575	LYS662
3	positive	788	0.8229314455716085	2799.7982215933134	ARG727
4	positive	718	0.7688190574424221	2096.654857726532	LYS472
5	negative	1276	1.3595094937339842	-4204.443523804233	GLU28
6	negative	1111	1.1866070080993958	-4580.246377575294	ASP419
7	negative	1053	1.1262015193662651	-3333.246978446574	GLU113
8	negative	924	1.0266301549112011	-2877.1109472976077	GLU587
9	negative	875	0.9207703507091516	-2880.587423485918	GLU462
10	negative	817	0.8746370272269854	-2585.188168634918	ASP7
