## Supplementary Code for "A structural screen for candidate polyphosphate binding surfaces in human membrane associated proteins": AF-Q6ZWE6-F1-model_v6_residue_list.csv

nr	residues
1	ARG470 GLY479 LEU482 ARG483 LYS486 ARG487 VAL490 ALA515 GLY516 CYS517 GLN518 GLN568
2	LYS655 PRO658 PHE659 GLY661 LYS662 LYS665
3	GLU685 ARG724 ARG727 ARG728 GLN731
4	LYS472
5	LEU23 ASP24 LEU27 GLU28 GLN606 HIS641 ARG703 CYS704 GLU705 LYS716
6	LEU371 ASN375 TRP377 ASP416 LEU418 ASP419 CYS421 CYS424 PHE425 ARG435 LEU436 ARG437
7	GLN111 GLU113 ARG370 VAL373 GLN431 ASP432 VAL433
8	ALA114 SER115 PHE117 THR499 THR500 HIS556 LEU581 ASP583 GLN586 GLU587
9	ARG386 ALA387 ASN406 ASP408 VAL409 ALA458 ARG459 GLU462 LEU465 VAL467
10	GLU5 ASP7 ASP8
