## Supplementary Code for "A structural screen for candidate polyphosphate binding surfaces in human membrane associated proteins": AF-Q7KZI7-2-F1-model_v6_patch_list.csv

nr	type	npoints	area	value	main_residue
1	positive	2658	2.6991444485253844	11106.481188537939	LYS63
2	positive	1721	1.8046702010881728	6148.35699476381	LYS33
3	positive	1693	1.7441191246960717	5864.805233960869	ARG670
4	positive	1287	1.3781896198466792	4191.294073355157	ARG373
5	positive	976	1.0186467888820712	3035.1219225372856	LYS431
6	positive	941	0.9843962196848164	2992.893387758766	ARG231
7	positive	898	0.9474455528462888	2822.8519600975415	LYS593
8	positive	928	0.9230901086871555	2909.5844382470755	LYS115
9	positive	868	0.8875682844371844	2916.118942617256	ARG21
10	positive	710	0.7707979009926074	2319.6019129842034	MET1
11	positive	689	0.7089986155647809	2331.8426667901513	LYS81
12	negative	1101	1.1487677459127243	-3410.125290031937	GLU406
