## Supplementary Code for "A structural screen for candidate polyphosphate binding surfaces in human membrane associated proteins": AF-Q7KZI7-2-F1-model_v6_residue_list.csv

nr	residues
1	ASN57 SER58 SER59 SER60 GLN62 LYS63 ARG66 ARG141 GLY162 PHE163 ASN165 LEU173 ASP174 THR175 CYS177 ARG507 THR509 HIS511
2	PRO15 LEU22 LEU23 LYS24 THR25 LYS28 LYS33 LYS35 ILE50 GLN660 ILE681
3	MET154 LEU606 ARG607 PHE608 TRP610 LEU668 PRO669 ARG670 LEU671
4	LYS371 GLN372 ARG373 ARG374
5	ARG430 LYS431 LYS432
6	PRO216 PHE217 ASP218 ARG228 ARG231 LYS233
7	SER561 ARG563 GLY589 GLY590 ASN591 ASP592 LYS593 GLU594
8	ARG113 LYS115 GLU116 LYS117 GLU118 ARG120
9	ARG21 LEU23 ARG38 HIS39 ILE40 LYS343
10	MET1 ILE2 ARG3 GLY4 ARG5
11	ASN75 LYS81 PRO288 ASP289 TYR290 ARG295 TYR325 LEU326 GLY329 TYR330
12	GLU405 GLU406 ASP407 ARG408 GLU409
