## Supplementary Code for "A structural screen for candidate polyphosphate binding surfaces in human membrane associated proteins": AF-Q7KZI7-5-F1-model_v6_patch_list.csv

nr	type	npoints	area	value	main_residue
1	positive	1708	1.8811633390112399	6640.6081283020585	LYS96
2	positive	1616	1.8338832641285694	5692.533014997247	LYS66
3	positive	1373	1.5335968325803258	4275.4026402990585	LYS150
4	positive	1192	1.3487101642786108	3925.466653700483	LYS583
5	positive	692	0.7889240115140588	2335.356947510893	ARG688
6	positive	695	0.7782864438996455	2226.5782641125365	ARG54
7	positive	669	0.7433800814987834	1974.1476980957555	LYS464
8	negative	756	0.8501251616612251	-2374.1864672356533	GLU439
