## Supplementary Code for "A structural screen for candidate polyphosphate binding surfaces in human membrane associated proteins": AF-Q7KZI7-5-F1-model_v6_residue_list.csv

nr	residues
1	ASN90 SER92 SER93 GLN95 LYS96 ARG99 ARG174 GLY195 PHE196 ASN198 LEU206 ASP207 THR208 CYS210
2	PRO48 LEU55 LEU56 LYS57 THR58 LYS61 LYS66 LYS68 ILE83 GLN678
3	ARG146 LYS148 GLU149 LYS150 GLU151 ARG153 VAL306 GLY307 HIS308
4	SER579 ILE580 PHE581 SER582 LYS583 LYS587
5	LEU624 ARG625 PHE626 TRP628 LEU686 PRO687 ARG688 LEU689
6	ARG54 LEU56 ARG71 HIS72 ILE73 LYS376
7	ARG463 LYS464 LYS465
8	GLU438 GLU439 ASP440 ARG441
