## Supplementary Code for "A structural screen for candidate polyphosphate binding surfaces in human membrane associated proteins": AF-Q7KZI7-7-F1-model_v6_patch_list.csv

nr	type	npoints	area	value	main_residue
1	positive	2050	2.1028680713876997	9636.55212382722	LYS63
2	positive	1685	1.7730521108270736	6163.920938614321	LYS33
3	positive	1329	1.4089206026392	4666.004438885342	ARG661
4	positive	1286	1.3258626224848213	3927.7780592593917	LYS115
5	positive	1234	1.3008023058817795	4263.652753575485	ARG21
6	positive	979	1.056133597116155	3162.4456367877956	ARG231
7	positive	830	0.9101943109205085	2530.1718680744316	LYS393
8	positive	785	0.8214020155616106	2526.2219353091486	ARG374
9	positive	774	0.8112943276511366	2477.3050117690673	ARG541
10	positive	711	0.7366458949735559	2395.7803294184723	LYS81
11	negative	850	0.9094803762132928	-2566.5801359867073	GLU406
