## Supplementary Code for "A structural screen for candidate polyphosphate binding surfaces in human membrane associated proteins": AF-Q7KZI7-7-F1-model_v6_residue_list.csv

nr	residues
1	ASN57 SER59 SER60 GLN62 LYS63 ARG66 ARG141 GLY162 PHE163 ASN165 LEU173 ASP174 THR175 CYS177 ARG507 THR509
2	PRO15 LEU22 LEU23 LYS24 THR25 LYS28 LYS33 LYS35 ILE50 GLN651 ILE672
3	MET154 LEU597 ARG598 PHE599 TRP601 LEU659 PRO660 ARG661 LEU662
4	ARG113 LYS115 GLU116 LYS117 GLU118 ARG120
5	HIS16 ARG21 LEU23 ARG38 HIS39 ILE40 LYS343
6	PRO216 PHE217 ASP218 ARG228 ARG231 LYS233
7	SER391 LYS392 LYS393 THR394 GLN395
8	GLN372 ARG373 ARG374 PHE375
9	GLN538 GLY539 ARG540 ARG541
10	ASN75 LYS81 PHE83 PRO288 ASP289 TYR290 ARG295 TYR325 LEU326 GLY329 TYR330
11	PRO404 GLU405 GLU406 ASP407 ARG408 GLU409
