## Supplementary Code for "A structural screen for candidate polyphosphate binding surfaces in human membrane associated proteins": AF-Q7KZI7-11-F1-model_v6_patch_list.csv

nr	type	npoints	area	value	main_residue
1	positive	1760	1.9168340107960664	6895.099077467228	LYS96
2	positive	1533	1.699937464482122	5270.173030205202	LYS66
3	positive	1136	1.2197006544280287	3593.7329729133407	LYS637
4	positive	1049	1.10567121859268	3245.1061756106164	LYS150
5	positive	838	0.9052546534922017	2557.0353711579555	LYS464
6	positive	693	0.7683395874034149	2480.4649171504807	ARG742
7	negative	933	0.9839526596013002	-2920.38386025338	GLU367
