## Supplementary Code for "A structural screen for candidate polyphosphate binding surfaces in human membrane associated proteins": AF-Q7KZI7-11-F1-model_v6_residue_list.csv

nr	residues
1	ASN90 SER92 SER93 GLN95 LYS96 ARG99 ARG174 GLY195 PHE196 ASN198 LEU206 ASP207 THR208 CYS210
2	PRO48 LEU55 LEU56 LYS57 THR58 LYS61 LYS66 LYS68 ILE83 GLN732
3	PHE597 HIS598 SER633 ILE634 PHE635 SER636 LYS637 PHE638 THR639
4	ARG146 LYS148 GLU149 LYS150 GLU151 ARG153 VAL306 GLY307 HIS308
5	GLU462 ARG463 LYS464 LYS465
6	SER677 LYS739 LEU740 PRO741 ARG742 SER744
7	GLU78 TYR131 SER133 GLY134 ASP184 ALA185 MET187 SER365 SER366 GLU367 LEU368 GLU369 ARG679
