## Supplementary Code for "A structural screen for candidate polyphosphate binding surfaces in human membrane associated proteins": AF-Q7KZI7-15-F1-model_v6_patch_list.csv

nr	type	npoints	area	value	main_residue
1	positive	2309	2.4026057856203105	10176.508264062944	LYS96
2	positive	1644	1.7538638062398764	5768.887293235815	LYS66
3	positive	1287	1.3759623167258994	4409.194648698496	ARG678
4	positive	1174	1.2275699852172806	3605.6323649065807	LYS148
5	positive	842	0.897822875136537	2497.2565488047403	LYS582
6	positive	752	0.8162149488950055	2238.4923881552213	LYS425
7	negative	850	0.9093807442903046	-2847.021064571806	GLU367
8	negative	706	0.7393684491967298	-2137.329786749241	GLU438
