## Supplementary Code for "A structural screen for candidate polyphosphate binding surfaces in human membrane associated proteins": AF-Q7KZI7-15-F1-model_v6_residue_list.csv

nr	residues
1	ASN90 SER91 SER92 SER93 GLN95 LYS96 ARG99 ARG174 GLY195 PHE196 ASN198 LEU206 ASP207 THR208 CYS210 ARG539 THR541
2	PRO48 LEU55 LYS57 THR58 LYS61 LYS66 LYS68 ILE83 GLN668 ILE689
3	MET187 LEU614 ARG615 PHE616 TRP618 LEU676 PRO677 ARG678 LEU679
4	ARG146 LYS148 GLU149 LYS150 GLU151 ARG153
5	PHE580 SER581 LYS582 PHE583 THR584
6	SER423 LYS424 LYS425 THR426 GLN427
7	GLU78 TYR131 SER133 GLY134 ASP184 ALA185 MET187 SER366 GLU367 LEU614 ARG615
8	GLU437 GLU438 ASP439 ARG440 GLU441
