## Supplementary Code for "A structural screen for candidate polyphosphate binding surfaces in human membrane associated proteins": AF-Q7KZI7-16-F1-model_v6_patch_list.csv

nr	type	npoints	area	value	main_residue
1	positive	2303	2.426424708581264	9788.979511463913	LYS96
2	positive	1473	1.5382885064844896	5085.78226922193	LYS66
3	positive	1166	1.2142955960661634	3582.1841310571835	LYS150
4	positive	982	1.0688010663768188	3214.356347298811	ARG693
5	positive	972	1.0165967754638765	3270.5788467356588	ARG54
6	positive	854	0.8701700323888227	2853.419388625871	ARG406
7	negative	855	0.8692891709477613	-2871.6407680202365	GLU367
8	negative	765	0.8125669248768368	-2357.438031280318	GLU438
