## Supplementary Code for "A structural screen for candidate polyphosphate binding surfaces in human membrane associated proteins": AF-Q7KZI7-16-F1-model_v6_residue_list.csv

nr	residues
1	ASN90 SER91 SER92 SER93 GLN95 LYS96 ARG99 ARG174 GLY195 PHE196 ASN198 LEU206 ASP207 THR208 CYS210 ARG539 THR541
2	PRO48 LEU55 LEU56 LYS57 THR58 LYS61 LYS66 LYS68 ILE83
3	ARG146 LYS148 GLU149 LYS150 GLU151 ARG153 VAL306 GLY307 HIS308
4	MET187 LEU629 ARG630 PHE631 TRP633 LEU691 PRO692 ARG693 LEU694
5	ARG54 LEU56 ARG71 HIS72 ILE73 LYS376
6	GLN405 ARG406 ARG407 PHE408
7	GLU78 TYR131 SER133 GLY134 ASP184 ALA185 MET187 SER366 GLU367 ARG630 PHE631
8	GLU437 GLU438 ASP439 ARG440 GLU441
