## Supplementary Code for "A structural screen for candidate polyphosphate binding surfaces in human membrane associated proteins": AF-Q7L0Q8-2-F1-model_v6_patch_list.csv

nr	type	npoints	area	value	main_residue
1	positive	1402	1.52887856548774	5117.697440245418	MET1
2	positive	711	0.7872964544271144	2299.6017177213857	ARG37
3	negative	1209	1.323943675358576	-3952.165163700963	GLU133
