## Supplementary Code for "A structural screen for candidate polyphosphate binding surfaces in human membrane associated proteins": AF-Q7L0Q8-2-F1-model_v6_residue_list.csv

nr	residues
1	MET1 THR2 ASN3 TYR13 PRO14 TYR17 ILE18 ASP42 CYS66 PHE67 SER68 THR100 GLN101 ASP103 ALA144 LEU145
2	SER26 VAL28 PRO35 ARG37 GLN39 TRP189 TRP190 LYS191 LYS192 TYR193
3	PHE75 GLN76 SER79 GLU80 GLU125 ALA126 LYS128 LEU129 CYS130 GLU132 GLU133
