## Supplementary Code for "A structural screen for candidate polyphosphate binding surfaces in human membrane associated proteins": AF-Q7L0Q8-F1-model_v6_patch_list.csv

nr	type	npoints	area	value	main_residue
1	positive	1594	1.8244617708899582	12016.457609385496	TYR78
2	positive	759	0.8690242519731086	2349.6577464546326	LYS153
3	negative	1160	1.3463597355758443	-3600.0740412674177	ASN138
4	negative	677	0.7749071594642847	-2142.104578496045	TYR69
5	negative	645	0.7406189112696522	-2008.3154741501662	GLU194
