## Supplementary Code for "A structural screen for candidate polyphosphate binding surfaces in human membrane associated proteins": AF-Q7L0Q8-F1-model_v6_residue_list.csv

nr	residues
1	GLY58 ALA59 VAL60 GLY61 LYS62 THR63 SER64 LEU65 TYR74 PRO75 GLU77 TYR78 ILE79 THR81 THR104 ALA105 GLY106 GLN107 THR161 GLN162 ASP164 CYS203 ALA205 LEU206
2	LYS153 GLN229 LYS233
3	ASP57 GLY106 ASP108 ASP111 PRO115 SER134 GLN137 ASN138 GLU141 LYS142 GLU146
4	ALA16 PRO17 PRO18 VAL19 PRO20 SER68 TYR69 THR70 ASN72 ALA88 VAL90 GLN208 LEU211
5	PHE136 SER140 ALA187 LEU190 CYS191 GLU193 GLU194 ILE195
