## Supplementary Code for "A structural screen for candidate polyphosphate binding surfaces in human membrane associated proteins": AF-Q7L1W4-F1-model_v6_patch_list.csv

nr	type	npoints	area	value	main_residue
1	positive	3305	3.618501462239613	13790.950705503677	LYS601
2	positive	3028	3.232585289996746	11372.686722167196	LYS769
3	positive	1243	1.298856860061758	4898.069694489617	LYS290
4	positive	1119	1.2006414494726876	4081.4258415891463	LYS632
5	positive	1079	1.1668718538888627	4439.179923764254	MET1
6	negative	8453	9.07154146553857	-30963.747573133503	GLU402
7	negative	1290	1.357791153383092	-4450.461006321175	ASP811
8	negative	994	1.0510379717333116	-3301.1651612826663	GLU440
