## Supplementary Code for "A structural screen for candidate polyphosphate binding surfaces in human membrane associated proteins": AF-Q7L1W4-F1-model_v6_residue_list.csv

nr	residues
1	VAL549 LEU571 ASN572 SER573 ASN576 LYS577 GLY580 LEU581 LEU599 THR600 LYS601 VAL602 PRO603 SER604 ASN605 THR607 VAL627 ASN629 SER630 LYS633
2	ILE746 GLY749 LEU750 LEU767 PRO768 LYS769 GLN770 LYS773 PRO791 GLU792 LYS793 GLN796
3	HIS195 SER198 ILE199 LYS202 GLN283 ALA286 LEU287 LYS290
4	LEU626 VAL627 LEU628 ASN629 LYS632 PRO651 HIS652 ALA653 SER656
5	MET1 PHE2 ALA39 ILE40 GLY43 THR44 LEU47 PRO166 TYR167 LEU170
6	LEU213 GLU215 THR216 ALA217 CYS218 GLU219 ASP220 GLU222 GLU223 ASN224 ARG227 GLU264 LYS265 PRO266 VAL267 ILE268 GLU269 VAL270 GLU398 LYS399 ARG401 GLU402 GLU403 SER404 SER405 SER407 ASN444 LYS445 GLU448 ILE449 LEU451 ASN452 SER480 GLY481 VAL482 ASP484 GLU502 LYS504 ILE505 PRO506 LYS508 GLU528
7	ASP765 CYS786 THR788 ASN808 CYS809 LEU810 ASP811 GLU831 HIS833 LEU834
8	PHE288 ARG292 ASP408 PRO410 PHE437 LEU438 SER439 GLU440 GLU443 ASN444 ARG447
