## Supplementary Code for "A structural screen for candidate polyphosphate binding surfaces in human membrane associated proteins": AF-Q7L5N7-2-F1-model_v6_patch_list.csv

nr	type	npoints	area	value	main_residue
1	positive	1494	1.4964604711946756	5534.9273456828	LYS82
2	negative	7101	7.107971154194711	-26410.484331545827	GLU174
3	negative	1361	1.3129331734076537	-7150.722084574626	TYR117
4	negative	887	0.8933312603539525	-3086.1182158945703	ASN155
5	negative	714	0.7208456638288621	-2143.853554580718	ASP274
