## Supplementary Code for "A structural screen for candidate polyphosphate binding surfaces in human membrane associated proteins": AF-Q7L5N7-2-F1-model_v6_residue_list.csv

nr	residues
1	VAL74 GLU75 LYS78 ILE79 ARG81 LYS82 LEU83 ARG135 ARG144 ILE148
2	VAL165 PHE167 LYS168 LEU169 ASP171 VAL172 ASP173 GLU174 ASP175 GLY176 TYR177 THR179 GLU180 GLU181 GLU182 THR185 ILE186 SER199 PHE202 LYS203 ALA206 GLN207 GLY208 ASP209 SER210
3	LYS92 ASP95 GLU96 SER99 TYR117 LYS119 TYR146 LEU150 GLU204 PHE219 LYS222 HIS223 PRO224 GLU225 TYR226
4	LEU85 LYS92 HIS93 GLU96 VAL147 LEU150 ALA151 ASN155 ASN158 LEU221 LYS222 PRO224
5	ASP273 ASP274
