## Supplementary Code for "A structural screen for candidate polyphosphate binding surfaces in human membrane associated proteins": AF-Q7L5N7-F1-model_v6_patch_list.csv

nr	type	npoints	area	value	main_residue
1	positive	10213	10.417199643332482	43808.264984982816	ARG195
2	positive	3753	3.874897628646176	13161.30206780179	LYS253
3	positive	2651	2.7524399512661772	11119.984853074011	LYS352
4	positive	1819	1.8930210520426956	6203.680557645806	ARG116
5	positive	1204	1.2556138221214987	4740.484264400074	MET1
6	positive	943	0.9625468549746641	3478.5408247098367	ARG177
7	negative	7493	7.706470982988124	-27379.02639355213	GLU444
8	negative	1192	1.2032201866203727	-4081.6083320370735	ASP412
