## Supplementary Code for "A structural screen for candidate polyphosphate binding surfaces in human membrane associated proteins": AF-Q7L5N7-F1-model_v6_residue_list.csv

nr	residues
1	HIS146 THR148 PHE149 ASP151 GLY152 CYS155 MET163 VAL164 SER165 ARG166 GLU168 ASN169 ILE175 LEU179 VAL182 VAL187 SER188 ARG189 ASP191 PRO192 ARG195 THR198 ILE199 ILE202 LEU216 VAL217 PHE218 PRO219 GLY221 THR222 CYS223 THR231 PHE232 LYS233 PRO234 GLY235 ALA236 ILE238 TRP259 TRP261 VAL300 ALA303 ASN304 THR322 TYR323 GLU324 ARG327 ILE330 SER331 GLN334 THR347 ARG351 TRP357 ARG361
2	GLN49 ILE50 GLY51 SER52 ALA53 ARG54 ARG55 GLN57 ILE58 LEU61 PRO251 ASN252 LYS253 LEU254 CYS275 GLN276 LEU277 PHE278 LYS280
3	MET28 VAL29 PRO30 ARG31 GLN32 ALA33 SER34 PHE35 PHE36 VAL344 LYS348 ILE349 ARG351 LYS352 LEU353 ARG405 ARG414 ILE418 VAL422
4	LYS105 GLN108 THR109 LYS112 PHE113 ARG116 PHE119 PHE120 VAL126 VAL128 ILE132 ILE153 VAL156 VAL157 GLY159
5	MET1 SER2 ARG3 CYS4
6	TRP81 ALA85 THR88 VAL89 CYS90 ALA170 VAL172 PRO173 LEU174 GLY176 ARG177 ARG180
7	PHE437 LYS438 LEU439 ASP441 VAL442 ASP443 GLU444 ASP445 GLY446 TYR447 THR449 GLU450 GLU451 GLU452 THR455 ILE456 SER469 PHE472 LYS473 ALA476 GLN477 GLY478 ASP479 SER480 TYR503
8	PHE36 HIS321 GLU340 ALA341 LEU343 VAL344 GLU345 ARG378 ASN406 ASP408 ASP412 ARG414 GLU415
