## Supplementary Code for "A structural screen for candidate polyphosphate binding surfaces in human membrane associated proteins": AF-Q7L591-3-F1-model_v6_patch_list.csv

nr	type	npoints	area	value	main_residue
1	positive	2316	2.3627308635891953	8503.717066005393	LYS19
2	positive	1078	1.1221648269565572	3859.0391434481435	ARG277
3	positive	973	1.0027261098706337	3076.5067487858078	ARG66
4	negative	854	0.8749737223417533	-3213.8802961563447	SER293
