## Supplementary Code for "A structural screen for candidate polyphosphate binding surfaces in human membrane associated proteins": AF-Q7L591-3-F1-model_v6_residue_list.csv

nr	residues
1	GLN15 HIS17 VAL18 LYS19 PHE20 CYS24 ARG26 VAL28 SER45 TRP46 GLU47 GLY67 GLU68 ARG70 VAL71 ILE72 ARG102 HIS104
2	ASP187 TYR205 HIS206 LEU208 GLU270 PRO271 GLN274 ARG277 SER278 LYS281
3	TRP29 TRP46 GLU47 VAL48 ARG49 GLY62 PRO63 ARG65 ARG66 GLY67
4	THR220 PRO221 ASP242 GLU243 LEU246 CYS292 SER293 TRP294 ARG295 HIS296
