## Supplementary Code for "A structural screen for candidate polyphosphate binding surfaces in human membrane associated proteins": AF-Q7L804-2-F1-model_v6_patch_list.csv

nr	type	npoints	area	value	main_residue
1	positive	7931	8.39316292454371	32586.96334639087	LYS131
2	positive	1740	1.838364636057854	5846.09762499039	LYS137
3	positive	1142	1.190289625719725	3567.8257067865643	ARG351
4	positive	985	1.0507301399066042	3055.678032890477	LYS210
5	positive	782	0.8613547249573491	2341.491945753253	LYS212
6	negative	755	0.8159444171400914	-2288.000542849729	ASP502
