## Supplementary Code for "A structural screen for candidate polyphosphate binding surfaces in human membrane associated proteins": AF-Q7L804-2-F1-model_v6_residue_list.csv

nr	residues
1	LYS26 PRO27 LYS28 GLY29 LYS30 SER31 THR33 ASP35 ILE85 MET87 HIS88 ARG89 SER90 LEU91 VAL92 ASP95 LYS96 PHE97 SER124 LYS125 GLY127 LYS128 ARG129 ILE130 LYS131 ASN132 ARG133
2	LEU20 GLN21 VAL59 LYS61 THR117 GLU118 TRP119 LYS137 PRO522 SER523 ARG524 LYS525
3	LYS350 ARG351 GLU352 LYS353 ARG354
4	LYS208 SER209 LYS210
5	LYS212 LYS213
6	GLU498 ASP499 ILE501 ASP502 ASN503
