## Supplementary Code for "A structural screen for candidate polyphosphate binding surfaces in human membrane associated proteins": AF-Q7L804-F1-model_v6_patch_list.csv

nr	type	npoints	area	value	main_residue
1	positive	7962	8.013263255827233	32093.46641883932	LYS131
2	positive	1541	1.5379096363257974	5069.782491056178	LYS137
3	positive	699	0.7016447011430029	2135.6515159421224	ARG351
4	negative	1158	1.156026649646786	-3541.3254671395566	ASP482
