## Supplementary Code for "A structural screen for candidate polyphosphate binding surfaces in human membrane associated proteins": AF-Q7L804-F1-model_v6_residue_list.csv

nr	residues
1	LYS26 PRO27 LYS28 GLY29 LYS30 SER31 ASP35 ILE85 MET87 HIS88 ARG89 SER90 LEU91 VAL92 ASP95 LYS96 PHE97 LEU98 SER124 LYS125 GLY127 LYS128 ARG129 LYS131 ASN132 ARG133
2	LEU20 GLN21 LYS61 THR117 TRP119 LYS137 ASN139 SER503 ARG504
3	LYS350 ARG351 GLU352 LYS353
4	ILE474 ARG475 GLU478 ASP479 ILE481 ASP482 ASN483 LEU485
