## Supplementary Code for "A structural screen for candidate polyphosphate binding surfaces in human membrane associated proteins": AF-Q7LBE3-2-F1-model_v6_patch_list.csv

nr	type	npoints	area	value	main_residue
1	positive	3098	3.3111160997458935	13533.60095659752	LEU391
2	positive	2716	2.885830059504493	10094.069664183877	LYS518
3	positive	2065	2.169538859483664	9793.570298702052	ASN137
4	positive	1660	1.780595412422564	5426.21034775389	LYS866
5	positive	1205	1.2802443758992261	3728.2864533068423	LYS571
6	positive	1156	1.2094582927518087	3927.2055952428636	LYS305
7	negative	809	0.8593443227478659	-2491.9866719661873	ASP773
8	negative	698	0.7440924460562672	-2119.166140689159	ASP22
