## Supplementary Code for "A structural screen for candidate polyphosphate binding surfaces in human membrane associated proteins": AF-Q7LBE3-2-F1-model_v6_residue_list.csv

nr	residues
1	GLN88 PHE92 THR127 PHE128 ALA129 MET208 ALA211 GLY212 ILE215 VAL267 LYS270 LEU391 SER392 LEU395 ILE438 VAL440 ASN441 LEU442 LYS443 ASN444 SER445 LYS447 GLN448
2	GLN496 PHE499 ARG500 ASN501 GLY502 TYR503 ALA504 ASN516 PRO517 LYS518 CYS535 LYS549 ALA552 LYS553
3	VAL130 ILE133 LEU134 ASN137 ILE138 GLN141 GLN214 SER218 TYR231 THR232 GLY233 SER236 ILE237 THR240 THR336 SER339 PHE474 PHE475 SER477 LEU478 PRO479 TYR480
4	TYR454 ARG457 LYS458 LEU863 LYS866
5	LYS571 LYS574 ARG575 ARG578
6	SER298 GLY299 LYS302 PRO304 LYS305 ILE311 TYR427 PRO428
7	ASP773 LEU774 GLN776 GLU777 ALA785 LEU788 GLU792
8	LEU17 THR18 ASP21 ASP22 GLU25 LYS26
