## Supplementary Code for "A structural screen for candidate polyphosphate binding surfaces in human membrane associated proteins": AF-Q7LBE3-F1-model_v6_patch_list.csv

nr	type	npoints	area	value	main_residue
1	positive	7099	7.699440378710991	25825.244290033235	LYS567
2	positive	3931	4.166833814658272	16831.57737989748	LYS270
3	positive	1990	2.1522895643440814	7906.252398513538	ASN137
4	positive	1794	1.9227234929273707	7617.7164747771085	LYS553
5	positive	1576	1.6651191632115068	5612.47594720366	LYS685
6	positive	1286	1.3664991267569753	4705.411654788038	LYS305
7	negative	1326	1.4395614139634936	-4059.762412074192	ASP22
