## Supplementary Code for "A structural screen for candidate polyphosphate binding surfaces in human membrane associated proteins": AF-Q7LBE3-F1-model_v6_residue_list.csv

nr	residues
1	ALA564 LYS567 TYR568 LYS570 LYS571 GLN572 LYS574 ARG575 ARG578 PRO579 THR580 GLN582 ARG583 LEU586 PHE587 ILE625 PHE627 SER628 PRO629 ASP630
2	GLN88 PHE92 THR127 PHE128 ALA129 VAL130 MET208 GLY212 ILE215 VAL267 VAL269 LYS270 GLU271 ASN273 ALA274 THR286 ALA390 LEU391 SER392 LEU395 ILE438 VAL440 ASN441 LEU442 LYS443 ASN444 SER445 LYS447 GLN448
3	LEU94 LEU95 ASN97 ILE133 LEU134 ASN137 ILE138 LEU140 GLN141 GLN214 SER218 LYS221 TYR222 ILE228 PRO229 SER230 TYR231 THR232 GLY233 GLY235 SER236 ILE237 THR240 THR336 PHE474 PHE475 SER477 PRO479 TYR480
4	ASN501 GLY502 TYR503 ALA504 ASN516 PRO517 LYS518 THR519 ILE532 TYR534 PHE546 LYS549 VAL550 ALA552 LYS553
5	ARG547 GLN559 LEU562 ALA682 LYS685 SER688 THR689 LYS692
6	SER298 GLY299 LYS302 PRO304 LYS305 ILE311 TYR427 PRO428
7	THR18 ASP21 ASP22 GLU23 GLU25 LYS26 ASP28
