## Supplementary Code for "A structural screen for candidate polyphosphate binding surfaces in human membrane associated proteins": AF-Q7LC44-F1-model_v6_patch_list.csv

nr	type	npoints	area	value	main_residue
1	positive	655	0.719288022859524	2085.081505213966	LYS62
2	negative	2358	2.573384699344393	-7477.609795693297	ASP357
3	negative	1828	2.013437982418733	-5966.0718087815085	GLU320
4	negative	1065	1.163302113759007	-3140.473436351047	GLU375
