## Supplementary Code for "A structural screen for candidate polyphosphate binding surfaces in human membrane associated proteins": AF-Q7LC44-F1-model_v6_residue_list.csv

nr	residues
1	LYS55 GLU58 ARG59 LYS62 ARG66
2	GLN350 MET353 GLU354 VAL355 GLN356 ASP357 ASP358 GLU360 GLN361 GLU364 PRO365
3	TYR309 GLN310 TYR313 VAL314 ASP315 ALA316 ASP317 GLU319 GLU320 GLN323
4	GLU373 ASP374 GLU375 GLU377
