## Supplementary Code for "A structural screen for candidate polyphosphate binding surfaces in human membrane associated proteins": AF-Q7LDG7-2-F1-model_v6_patch_list.csv

nr	type	npoints	area	value	main_residue
1	positive	4491	4.582273597050346	19206.021793202053	ARG230
2	positive	1576	1.607108595030148	5276.621199510006	ARG575
3	positive	747	0.8008131323244978	2760.275280295954	ARG449
4	negative	2938	2.9623237903204784	-11194.646553700411	ASP503
5	negative	1483	1.5403451994095718	-5523.854457521311	ASP431
6	negative	1202	1.2364318031316863	-4147.7708104549765	TYR522
7	negative	837	0.8761805114887493	-2845.007454436812	GLU219
