## Supplementary Code for "A structural screen for candidate polyphosphate binding surfaces in human membrane associated proteins": AF-Q7LDG7-2-F1-model_v6_residue_list.csv

nr	residues
1	LYS192 VAL195 THR196 GLN197 ARG198 ASN199 PRO200 VAL201 GLY202 GLN203 LYS205 TYR226 LEU227 ARG230 SER231 CYS233 LYS234 VAL254 ARG257 PRO420 ASP421 LEU423 SER424 THR427 LEU480 LEU484 HIS488 LYS491 ARG498
2	ALA573 ARG575 HIS576 LYS578 VAL596 ASN597 ARG605 LEU606 SER607 VAL608
3	ARG319 LYS321 TYR440 ARG449 SER450
4	VAL502 ASP503 ASP505 HIS507 SER509 GLN510 GLU511 GLU512 PHE526 ASP530 ASN532 ASP534 GLY535 CYS536 SER538 GLU541
5	ASN263 SER264 GLN267 THR427 VAL428 LEU430 ASP431 GLN432 TYR433 LEU480 VAL485 HIS488 ILE489 PHE546 SER550
6	LEU271 GLN434 GLU438 LEU439 LEU442 GLN445 TYR522 LEU523 SER524 ASP528 MET557 GLY558 PHE559 GLU609
7	MET208 SER209 HIS214 GLU216 MET218 GLU219 GLU222 HIS223 GLN417 ASN419
