## Supplementary Code for "A structural screen for candidate polyphosphate binding surfaces in human membrane associated proteins": AF-Q7LDG7-4-F1-model_v6_patch_list.csv

nr	type	npoints	area	value	main_residue
1	positive	3950	4.033647351105552	18556.52114877219	LYS429
2	positive	2429	2.492221507311519	8553.851397931001	ARG513
3	positive	2187	2.2106865366913464	9034.731446575992	LYS130
4	positive	1527	1.5813820045764349	4860.3685172164205	ARG584
5	positive	854	0.9007270310437674	3217.0805461200016	ARG257
6	negative	4116	4.217268896523643	-17350.966111098234	ASP441
7	negative	2721	2.7889557722673812	-9285.713442714465	GLU408
8	negative	912	0.9626600549340845	-3464.660138285687	ASP369
9	negative	766	0.7834274711250606	-2563.518938860302	GLU157
10	negative	721	0.7500891993582273	-2228.2413271412865	GLU597
11	negative	709	0.7282739650141927	-2247.3920805320868	GLU102
