## Supplementary Code for "A structural screen for candidate polyphosphate binding surfaces in human membrane associated proteins": AF-Q7LDG7-F1-model_v6_patch_list.csv

nr	type	npoints	area	value	main_residue
1	positive	4578	4.917935713630657	21722.62845588589	PRO358
2	positive	2688	2.9904787506752317	9593.479492311264	ARG513
3	positive	1692	1.8812217205911455	5464.484526438649	ARG584
4	positive	1731	1.869089103505749	6717.984646230737	LYS130
5	positive	1141	1.244994939645109	4284.491491436238	LYS259
6	negative	3660	4.017336117125641	-15223.47878869169	ASP441
7	negative	876	0.9563596028447774	-2758.6010769673376	GLU601
8	negative	828	0.9002797189395295	-2854.2355580389494	GLU157
9	negative	684	0.7238893023358329	-2172.471511707492	GLU102
