## Supplementary Code for "A structural screen for candidate polyphosphate binding surfaces in human membrane associated proteins": AF-Q7LDG7-F1-model_v6_residue_list.csv

nr	residues
1	GLN132 THR134 GLN135 ARG136 ASN137 PRO138 VAL139 GLY140 LYS143 TYR164 LEU165 ARG168 SER169 LYS172 VAL192 ARG195 LEU199 ALA356 ASN357 PRO358 LEU361 SER362 THR365 LEU418 LEU422 HIS426 LYS429 GLU432 SER433 ARG436
2	GLN383 VAL510 ALA511 CYS512 ARG513 HIS514 LYS516 GLY533 VAL534 ASN535 ARG543 LEU544 SER545 VAL546 ARG551
3	ARG581 PRO582 GLY583 ARG584 ARG585 GLY586
4	TYR127 LYS130 ARG131 VAL133 GLN135 ASN137 TYR164 TYR167 ARG168 CYS171 LYS172 LEU174 ARG351 PRO352
5	ARG257 LYS259 TYR378 PRO386 ARG387 SER388 PRO400
6	VAL440 ASP441 GLY442 ASP443 GLY444 HIS445 SER447 GLU449 GLU450 ASN470 ASP472 GLY473 CYS474 SER476 GLU478 GLU479
7	THR599 VAL600 GLU601 ASP602
8	LYS145 MET146 SER147 HIS152 GLU154 MET156 GLU157 GLU160 GLN355
9	LEU57 GLU95 GLU98 GLN99 GLU102
