## Supplementary Code for "A structural screen for candidate polyphosphate binding surfaces in human membrane associated proteins": AF-Q7LDI9-F1-model_v6_patch_list.csv

nr	type	npoints	area	value	main_residue
1	positive	9328	9.984147867746255	36448.1470331031	LYS33
2	positive	2648	2.8427007807025766	8393.329642470737	LYS65
3	positive	1167	1.217237488981704	3993.9843527357557	LYS557
4	negative	979	1.052898183634463	-3105.2274243006923	ASP372
5	negative	837	0.8724237157859841	-3440.7827156210883	ILE516
