## Supplementary Code for "A structural screen for candidate polyphosphate binding surfaces in human membrane associated proteins": AF-Q7LDI9-F1-model_v6_residue_list.csv

nr	residues
1	MET1 GLY2 GLN3 THR4 LYS5 SER6 ILE8 LYS9 ALA13 LEU16 SER17 LYS20 ILE21 LEU23 LYS24 VAL28 LYS29 VAL30 SER31 THR32 LYS33 ASN34 LEU35 ILE36 LYS37 GLN40 ILE41 PRO78 LEU79 THR80 VAL81 VAL155
2	LYS58 LYS61 ARG62 GLY64 LYS65 LYS68 GLN69 ARG72 TRP85 LYS89 GLN96 ASP100
3	TYR547 LEU555 LYS556 LYS557 ASN558
4	GLU98 GLU99 ASP100 THR368 TRP369 ILE371 ASP372
5	GLN445 SER447 LYS448 GLU449 PRO450 TYR451 ASN485 GLU487 CYS488 CYS513 ILE516 GLY517 HIS521 LYS522 LEU525
