## Supplementary Code for "A structural screen for candidate polyphosphate binding surfaces in human membrane associated proteins": AF-Q7RTM1-F1-model_v6_patch_list.csv

nr	type	npoints	area	value	main_residue
1	positive	5279	5.537215038212734	18357.34705959825	LYS56
2	positive	1791	1.8339608828339533	6002.779156699663	LYS541
3	positive	1565	1.5939440294576075	10260.298645415794	LYS151
4	positive	1513	1.5836805504129547	5774.715958643488	LYS189
5	positive	1463	1.5775072510260704	6537.108712298277	ARG540
6	positive	845	0.919631346078899	2500.810978057215	LYS303
7	positive	704	0.7424089681766785	2489.4438943382547	ARG119
8	negative	2883	3.003861534049594	-13012.797640646257	GLU228
9	negative	2099	2.13658543643606	-14140.597670793031	TYR428
10	negative	1872	1.9538054433591006	-9976.630185323975	ASP390
11	negative	986	1.0358341370788418	-3085.234745167608	GLU512
12	negative	880	0.8741516134617556	-4984.4284885997395	ILE595
