## Supplementary Code for "A structural screen for candidate polyphosphate binding surfaces in human membrane associated proteins": AF-Q7RTM1-F1-model_v6_residue_list.csv

nr	residues
1	VAL49 ARG50 ALA51 SER52 VAL53 PRO54 GLN55 LYS56 ALA58 GLU59 GLN193 PHE195 LYS196 THR197 LEU198 ARG200 TYR286 TRP289 LYS290 ILE292 GLY293 ARG294 LYS295 LYS383 PRO385 LYS388
2	LYS307 ASP309 GLY310 LEU534 ASN537 ALA538 ARG540 LYS541 ARG544
3	LYS89 LEU93 THR144 LEU147 GLY148 LYS151 GLU166 PHE169 PRO170 HIS173 LEU213 ASN216 GLY217 ASN220 TYR271 ASN274
4	LYS124 ALA130 GLY131 TRP132 ARG134 TRP185 GLY186 LYS189
5	GLN302 TYR372 ASP375 LYS377 SER446 ARG449 GLU450 PRO451 GLU452 GLY536 LYS539 ARG540 LEU543 LYS611 ILE612
6	HIS301 GLN302 LYS303 MET304 GLN305
7	SER115 ALA116 HIS117 ARG118 ARG119 LEU120
8	GLU221 HIS224 GLN225 ASN227 GLU228 GLU231 ARG232 THR235 LEU245 HIS265 TYR268 TYR269 TYR332 LEU333 ILE336 ALA562 PHE563 GLY564
9	PHE350 TYR351 TYR353 ALA354 LEU358 SER401 ILE404 SER405 SER408 ASN425 TYR428 SER429 ALA432 LYS436 LEU557 PRO560 PRO561 CYS565 PRO567 GLU568 ASN571 GLU574 MET591 SER594 ILE595 ARG598
10	HIS127 GLY129 ALA130 TRP132 LEU133 LEU280 THR283 MET284 VAL287 ALA386 ARG387 LEU389 ASP390 LEU393 ILE447 PHE596 HIS600 ALA603 SER604 GLU607
11	LYS511 GLU512 GLU513 GLU514
12	TRP214 VAL218 GLU221 SER222 PRO272 ILE275 GLU276 ILE279 PRO561 ALA562 ARG566 PRO592 ILE595 PHE596
