## Supplementary Code for "A structural screen for candidate polyphosphate binding surfaces in human membrane associated proteins": AF-Q7RTP0-2-F1-model_v6_patch_list.csv

nr	type	npoints	area	value	main_residue
1	positive	893	0.9814167162163173	3273.7309189849475	MET1
2	negative	1069	1.1333751462910395	-4277.678856337178	GLN139
