## Supplementary Code for "A structural screen for candidate polyphosphate binding surfaces in human membrane associated proteins": AF-Q7RTP0-2-F1-model_v6_residue_list.csv

nr	residues
1	MET1 ALA2 VAL3 GLY4 GLN5
2	THR13 ALA14 GLU69 THR72 THR73 GLN74 LEU136 GLN139 ASP140 HIS143 ASN145 SER147
