## Supplementary Code for "A structural screen for candidate polyphosphate binding surfaces in human membrane associated proteins": AF-Q7RTP0-F1-model_v6_patch_list.csv

nr	type	npoints	area	value	main_residue
1	positive	3905	4.0981379752226	13257.752685907137	ARG58
2	positive	1316	1.377769905506689	5035.224384753323	MET1
3	positive	959	0.9964882265665727	4064.0532980600665	LYS250
4	positive	704	0.715530687150018	2364.3130231508035	LYS123
5	negative	3036	3.112544235360136	-12581.857929395303	GLN214
