## Supplementary Code for "A structural screen for candidate polyphosphate binding surfaces in human membrane associated proteins": AF-Q7RTP0-F1-model_v6_residue_list.csv

nr	residues
1	LEU48 LYS51 VAL54 ARG55 LYS57 ARG58 ARG59 THR65 ASP66 ILE67 VAL68 TYR112 LEU113 LEU114 LYS115
2	MET1 GLY2 THR3 ALA4 GLN49 TRP69 THR73 MET76 PHE245
3	ILE176 ALA180 PRO181 PRO185 TYR191 ARG246 TYR247 LYS250
4	LEU118 ASN119 ILE120 LYS123 ASN315 PHE316
5	ALA15 ALA16 GLY17 GLU18 GLY19 ALA20 ARG21 SER22 PRO23 ALA27 PHE84 LEU85 THR88 ALA89 GLU144 THR147 THR148 GLY210 LEU211 GLN214 ASP215 LEU217 HIS218
