## Supplementary Code for "A structural screen for candidate polyphosphate binding surfaces in human membrane associated proteins": AF-Q7RTS5-2-F1-model_v6_patch_list.csv

nr	type	npoints	area	value	main_residue
1	positive	6896	6.930752749035429	23559.244551063235	LYS67
2	positive	2587	2.583469327645668	8298.349478055974	LYS48
3	negative	4643	4.6192537096642	-17671.706657124214	GLU536
4	negative	3893	3.802309739253106	-20170.41562650385	GLU573
5	negative	760	0.7551064331239736	-2652.9234549716475	GLU237
