## Supplementary Code for "A structural screen for candidate polyphosphate binding surfaces in human membrane associated proteins": AF-Q7RTS5-2-F1-model_v6_residue_list.csv

nr	residues
1	SER56 LEU57 LEU59 ARG60 ARG63 GLN64 GLN66 LYS67 GLN70 LEU71 GLY74 ARG211 PHE291 VAL292 TRP294 LYS295 ASN296 VAL297 GLY298 ARG299 HIS300 VAL301 LYS390 ASN391 PRO392 THR393 ARG394 SER395 LEU396 HIS455
2	ARG46 GLN47 LYS48 SER49 VAL52 ARG53 SER56 LEU57
3	PHE151 ALA228 VAL229 HIS235 ILE238 GLU239 LEU273 MET274 TYR276 PRO277 PHE278 THR280 ALA344 SER345 GLY346 PRO347 ALA348 ILE349 PHE354 PRO527 ALA528 GLY530 ILE531 HIS532 PHE535 GLU536 LYS541 TYR546 PHE550 VAL553 ASN554 LEU557 PRO558 VAL561
4	PRO137 HIS138 ALA139 GLY140 PRO141 TRP143 VAL144 ALA288 VAL292 HIS379 GLU382 ARG384 ASP387 ASN391 THR393 ARG394 ASP397 VAL398 LEU400 LEU401 ILE450 ILE451 GLY453 LEU454 ARG456 ARG457 PRO458 ARG506 LEU509 HIS566 GLY569 GLY570 GLU573 VAL574 GLY577 ALA578
5	TYR165 HIS169 CYS172 LYS173 GLU237 ALA240 GLU241 ILE244 THR256 CYS257
