## Supplementary Code for "A structural screen for candidate polyphosphate binding surfaces in human membrane associated proteins": AF-Q7RTS5-F1-model_v6_patch_list.csv

nr	type	npoints	area	value	main_residue
1	positive	5500	6.168933848136547	18271.976761771526	LYS85
2	positive	1870	2.097181432546254	6127.188245626237	LYS66
3	negative	3868	4.308542352214511	-15096.048917193824	GLU554
4	negative	3270	3.5688471253796723	-16707.426802434242	GLU591
5	negative	2509	2.8048278969366067	-9512.206735372267	GLU255
