## Supplementary Code for "A structural screen for candidate polyphosphate binding surfaces in human membrane associated proteins": AF-Q7RTS5-F1-model_v6_residue_list.csv

nr	residues
1	SER74 LEU75 LEU77 ARG78 ARG81 GLN82 GLN84 LYS85 GLN88 LEU89 ARG229 PHE309 TRP312 LYS313 VAL315 GLY316 ARG317 HIS318 LYS408 ASN409 PRO410 ARG412 SER413 HIS473
2	ARG64 GLN65 LYS66 SER67 TRP68 VAL70 ARG71 SER74 LEU75
3	ALA246 VAL247 HIS253 ILE256 GLU257 LEU291 MET292 TYR294 PRO295 THR298 ALA362 SER363 GLY364 PRO365 ALA366 ILE367 PHE372 PRO545 GLY548 ILE549 HIS550 PHE553 GLU554 LYS559 TYR564 PHE568 VAL571 ASN572 LEU575 PRO576 VAL579
4	PRO155 HIS156 ALA157 GLY158 PRO159 TRP161 VAL162 ALA306 VAL310 HIS397 GLU400 ARG402 ASP405 ASN409 THR411 ARG412 ASP415 VAL416 LEU418 LEU419 ILE468 ILE469 GLY471 LEU472 ARG474 ARG475 PRO476 LEU527 HIS584 GLY587 GLY588 GLU591 VAL592 GLY595 ALA596
5	LEU118 GLY119 TRP122 TYR183 ASP184 HIS187 CYS190 LYS191 SER192 LEU194 ASP195 PHE198 SER251 MET252 GLU255 GLU259 LEU260 ILE262 LEU263 THR274 CYS275 CYS277 CYS283 GLU284 ARG287
