## Supplementary Code for "A structural screen for candidate polyphosphate binding surfaces in human membrane associated proteins": AF-Q7RTS6-F1-model_v6_patch_list.csv

nr	type	npoints	area	value	main_residue
1	positive	5702	6.052409563341875	21197.888280049046	LYS263
2	negative	3263	3.4137078217166428	-15173.773505132947	GLU557
3	negative	1740	1.8700747048896504	-6445.529093902904	ASP59
