## Supplementary Code for "A structural screen for candidate polyphosphate binding surfaces in human membrane associated proteins": AF-Q7RTS6-F1-model_v6_residue_list.csv

nr	residues
1	ALA18 GLY19 PRO20 ARG21 GLU22 VAL23 LYS25 LYS26 ARG29 HIS163 LEU166 TYR259 VAL260 TRP262 LYS263 ASN264 GLY266 ARG267 PHE268 LEU269 HIS360 LYS361 ASN362 PRO363 THR364 ARG365 THR366 LEU367 ALA370 HIS426
2	HIS97 GLY99 PRO100 TRP102 LEU103 THR256 VAL260 TYR350 ARG355 ASP358 ASN362 THR364 ARG365 LEU367 ASP368 LEU371 SER424 LEU425 ARG427 GLY428 PRO429 PHE546 HIS550 SER553 SER554 GLU557 VAL558 LEU561 SER562
3	ILE47 GLY50 ALA51 PHE52 ASN53 VAL55 VAL57 TYR58 ASP59 VAL62 PHE63 VAL189 ASP190 VAL193 HIS194 HIS197 PHE241 TYR244
