## Supplementary Code for "A structural screen for candidate polyphosphate binding surfaces in human membrane associated proteins": AF-Q7RTT9-2-F1-model_v6_patch_list.csv

nr	type	npoints	area	value	main_residue
1	positive	1098	1.1645332760270106	3674.8796823431485	ARG239
2	positive	965	1.0494177999286047	3297.2819553471772	ARG242
3	positive	1025	1.0334223522696497	3929.8851026192506	ARG129
4	negative	2565	2.67724034323639	-8201.78612486784	GLU35
5	negative	2326	2.447342825262734	-8894.529750647524	GLU213
6	negative	2131	2.203094844661368	-8219.37639228866	LEU82
7	negative	1713	1.770619179680931	-6466.00438011207	SER147
8	negative	691	0.7027945977306516	-2752.3882315738942	GLU228
