## Supplementary Code for "A structural screen for candidate polyphosphate binding surfaces in human membrane associated proteins": AF-Q7RTT9-2-F1-model_v6_residue_list.csv

nr	residues
1	THR131 HIS133 THR134 THR137 LEU236 ARG239 ARG240
2	PRO63 ASP64 ARG66 ILE70 ARG240 SER241 ARG242 PHE243
3	VAL125 GLU128 ARG129 TRP322 PRO323 THR324 PHE325 ARG326 LEU328
4	SER30 HIS31 GLN32 GLU34 GLU35 GLU38 VAL62 PRO63 ASP64 ASP65 HIS68 ARG183 GLN186 PHE243 ALA392 ALA393 LEU394 PRO395 VAL396 ASP397 VAL452 ILE455 LEU456
5	SER87 THR90 ASP91 ASP93 HIS97 SER202 ARG203 THR206 LYS207 LEU210 PRO211 ASP212 GLU213 SER216 THR217 PHE220 PHE221 GLU371
6	PHE81 LEU82 TYR85 TYR112 ILE113 ALA116 SER166 ALA167 GLN170 GLU192 SER193 GLY196 TYR350 THR353 LEU354 PHE357 PHE381 ASN382 ASP385 LYS389 ASN446 TYR477 MET478 LEU481
7	PRO84 SER87 PHE88 CYS143 SER146 SER147 LEU149 THR151 PRO153 THR157 TRP158 PRO159 TRP161 ALA162 PHE221 SER224 VAL225 GLU228
8	GLY80 SER140 CYS143 GLY144 SER147 GLN169 VAL225 GLU228 LEU229 CYS231 PHE232
