## Supplementary Code for "A structural screen for candidate polyphosphate binding surfaces in human membrane associated proteins": AF-Q7RTT9-F1-model_v6_patch_list.csv

nr	type	npoints	area	value	main_residue
1	positive	1238	1.307461534866255	4317.965648637488	ARG253
2	positive	896	0.9324517352373882	3372.040831877652	ARG129
3	negative	3731	3.887977532866331	-14009.602385439783	LEU82
4	negative	1447	1.5273139900630592	-4571.13906527938	GLU35
5	negative	1165	1.209827831929351	-4924.569198563915	GLU227
