## Supplementary Code for "A structural screen for candidate polyphosphate binding surfaces in human membrane associated proteins": AF-Q7RTT9-F1-model_v6_residue_list.csv

nr	residues
1	THR131 LEU132 HIS133 THR134 THR137 LEU250 ARG253 ARG254
2	VAL125 GLU128 ARG129 TRP336 PRO337 THR338 PHE339 ARG340 LEU342
3	PHE81 LEU82 TYR85 ASN86 ILE89 THR90 VAL105 SER109 TYR112 ILE113 ALA116 CYS180 GLN184 GLU206 SER207 GLY210 ILE213 TYR364 THR367 LEU368 PHE371 PRO372 PHE395 ASN396 ASP399 LYS403 ASN460 TYR491 MET492 LEU495 THR496 SER499 ALA502 TYR503
4	HIS31 GLU34 GLU35 GLU38 VAL62 PRO63 ASP64 ASP65 HIS68 ARG197 TYR281
5	ASP91 ASP93 HIS97 ARG217 THR220 LYS221 LEU224 PRO225 GLU227 SER230 GLU385
