## Supplementary Code for "A structural screen for candidate polyphosphate binding surfaces in human membrane associated proteins": AF-Q7RTW8-2-F1-model_v6_patch_list.csv

nr	type	npoints	area	value	main_residue
1	positive	1441	1.5706811174551005	4948.977165358513	LYS454
2	negative	6824	7.406034231654357	-27362.20232707213	GLU578
3	negative	6616	7.1237770427728755	-22889.441644147737	ASP51
4	negative	2266	2.433772148033355	-7424.112037539367	GLU519
5	negative	2101	2.2960421446408636	-8425.825832802126	ASP160
6	negative	1462	1.5579030838910657	-7096.675536312209	ALA653
7	negative	1425	1.5419788335614706	-4936.874247383617	ASP359
8	negative	1314	1.4146294827567323	-4456.964759101564	GLU518
9	negative	814	0.8809445429010491	-2590.826834632454	ASP678
