## Supplementary Code for "A structural screen for candidate polyphosphate binding surfaces in human membrane associated proteins": AF-Q7RTW8-2-F1-model_v6_residue_list.csv

nr	residues
1	HIS34 ARG36 GLY37 GLN39 LYS423 GLY426 PRO427 GLN450 ALA451 SER453 LYS454
2	SER555 TRP557 GLU574 SER575 LEU577 GLU578 GLN579 LEU580 ASP581 SER583 PRO599 GLY600 GLU603 SER604 LEU606 GLN607 GLY608 LEU610 ASP611 ASP612 SER613 GLY614 TYR615 SER616 ILE617 ALA634 ASN636 GLU639
3	CYS9 PHE10 TYR11 ASN12 LEU14 GLU15 LEU16 LEU17 ASP18 ALA19 PHE38 ALA40 GLY41 VAL42 GLN43 LYS44 LEU45 LYS46 ALA47 GLU48 LEU50 ASP51 ILE52 MET54 GLU55 ALA69 VAL71 GLY72 LEU73 THR74 TYR75 GLN77 GLY98 TRP99 ALA100 LYS101 GLN103 SER496 ASP497 PHE500 ILE523 ARG524 GLU527 LEU528 VAL563 SER564 GLY566
4	TYR75 SER76 GLU79 GLU519 ASP520 ILE523 ILE548 GLN549 VAL550 TRP551 ASP552 MET553 TYR556 ARG558 HIS560 HIS561
5	LYS101 VAL104 ILE105 ALA109 GLY127 ALA128 ALA131 GLY132 SER134 GLN156 TYR157 ASP160 SER162 GLN165 GLU559 VAL563 SER584 ASP586 ALA589 SER590 TRP593
6	PRO163 GLN166 GLN167 LEU170 LYS192 GLU193 VAL194 SER195 GLY216 SER218 GLN219 VAL626 VAL650 VAL651 ALA653 ARG654 THR657 GLN688 GLU689 GLN714
7	TRP326 GLU355 VAL358 ASP359 GLY362 ASN363 LEU365 CYS366 THR384 HIS387 GLY388 ASP391
8	ARG473 SER476 ASP477 LYS478 ILE479 SER481 VAL492 ALA493 PRO494 SER495 ASP497 ASP498 GLU518 THR521
9	ARG670 GLU673 GLY677 ASP678 PRO679 GLU681 GLU701
