## Supplementary Code for "A structural screen for candidate polyphosphate binding surfaces in human membrane associated proteins": AF-Q7RTW8-3-F1-model_v6_patch_list.csv

nr	type	npoints	area	value	main_residue
1	positive	782	0.8501276108077622	2467.9581439702615	LYS64
2	negative	7011	7.66136858693673	-27361.819525295374	GLU188
3	negative	4073	4.391462151537725	-13975.244771123398	GLU137
4	negative	3438	3.7694857521581495	-11722.634081797461	GLU129
5	negative	2202	2.396018037025663	-7114.575030067254	GLU291
