## Supplementary Code for "A structural screen for candidate polyphosphate binding surfaces in human membrane associated proteins": AF-Q7RTW8-3-F1-model_v6_residue_list.csv

nr	residues
1	LYS33 GLY36 PRO37 GLN60 ALA61 LYS64
2	PRO164 SER165 TRP167 GLU169 GLU184 SER185 LEU187 GLU188 GLN189 LEU190 ASP191 SER193 SER194 PRO209 GLY210 GLU213 SER214 GLN217 GLY218 LEU220 ASP221 ASP222 SER223 GLY224 TYR225 SER226 ILE227 ALA244 ASN246 GLU249
3	ALA66 LEU69 ALA113 GLU114 GLU137 LEU138 GLY140 ALA141 VAL142 GLN143 HIS170 VAL173 SER174 GLY176 ARG177 ASP196 ALA199 SER200 TRP203 GLN204 GLU206 LEU423 LEU424 TRP425
4	ARG83 SER86 ASP87 ILE89 PRO90 SER91 TYR92 ASP93 PRO94 MET95 VAL102 ALA103 PRO104 SER105 ASP108 GLU128 GLU129 ASP130 THR131 ILE133 ILE158 GLN159 VAL160 TRP161 ASP162 MET163 TYR166 HIS171
5	GLU283 ASP288 PRO289 THR290 GLU291 TRP292 GLU311 ARG313 MET314 LEU315 ASP316 LYS317 ASP318 LEU319
