## Supplementary Code for "A structural screen for candidate polyphosphate binding surfaces in human membrane associated proteins": AF-Q7RTW8-4-F1-model_v6_patch_list.csv

nr	type	npoints	area	value	main_residue
1	positive	824	0.8960360034454382	3060.907544641639	MET1
2	negative	9084	9.8574545810873	-31971.789231599323	ASP296
3	negative	6728	7.3665748144411625	-27244.608145523594	GLU823
4	negative	2565	2.756229889405445	-9942.411692873253	ASP405
5	negative	2257	2.4344043129952415	-7046.879767307846	GLU65
6	negative	1445	1.5683276452581976	-7216.724429187936	ALA898
7	negative	1418	1.5586813144903593	-4669.646553548058	ASP169
8	negative	1316	1.4609965872403152	-4108.639889245483	ASP797
9	negative	808	0.8890278561990086	-2553.002796851155	ASP923
10	negative	749	0.8105189133416024	-4506.645926515753	GLN10
