## Supplementary Code for "A structural screen for candidate polyphosphate binding surfaces in human membrane associated proteins": AF-Q7RTW8-4-F1-model_v6_residue_list.csv

nr	residues
1	MET1 GLY2 ASN3 SER4
2	PRO223 GLN227 CYS254 PHE255 TYR256 ASN257 LEU259 LEU261 LEU262 ASP263 ALA264 PHE283 GLY286 VAL287 GLN288 LYS289 LEU290 LYS291 ALA292 GLU293 LEU295 ASP296 ILE297 MET299 GLU300 ASP313 ALA314 VAL316 GLY317 LEU318 THR319 TYR320 GLN322 SER342 GLY343 TRP344 ALA345 LYS346 GLN348 SER721 ASP722 ILE724 SER726 VAL737 ALA738 PRO739 SER740 SER741 ASP742 ASP743 PHE745 GLU763 THR766 ILE768 ARG769 GLU772 LEU773 GLY775 ALA776 VAL808 SER809 GLY811
3	SER800 TRP802 GLU819 SER820 LEU822 GLU823 GLN824 LEU825 ASP826 SER828 PRO844 GLY845 GLU848 SER849 LEU851 GLN852 GLY853 LEU855 ASP856 ASP857 GLY859 TYR860 SER861 ILE862 ALA879 ASN881 GLU884
4	TRP344 LYS346 VAL349 ILE350 ALA354 GLY372 ALA373 ALA376 GLY377 VAL378 SER379 GLN401 TYR402 SER404 ASP405 SER407 GLN410 GLU804 VAL808 SER829 ASP831 ALA834 SER835 TRP838
5	ALA11 GLU14 ASN15 GLU18 LEU46 LEU47 GLU48 ASP49 LYS50 LYS51 ILE61 ASP62 LEU63 GLY64 GLU65 ILE66 ARG67 GLU68 ARG69 LEU71 GLN72 GLN510
6	PRO408 GLN411 GLN412 LEU415 LYS437 GLU438 VAL439 SER440 GLY461 SER463 GLN464 VAL871 VAL895 VAL896 ALA898 ARG899 THR902 GLN933 GLU934 GLN959
7	GLN161 THR162 SER164 ASN165 ALA166 THR167 ASP168 ASP169 ALA171 SER172 TRP173 GLU193 LYS196
8	GLU764 ILE768 ILE793 GLN794 VAL795 TRP796 ASP797 MET798 TYR801
9	ARG915 GLU918 GLY922 ASP923 PRO924 GLU926 GLU946
10	THR6 TYR7 GLN10 GLU14 GLU48 LYS50 ASP52 LEU63 ARG67
