## Supplementary Code for "A structural screen for candidate polyphosphate binding surfaces in human membrane associated proteins": AF-Q7RTW8-5-F1-model_v6_patch_list.csv

nr	type	npoints	area	value	main_residue
1	positive	707	0.7650654155690715	2706.994809276275	ARG467
2	positive	681	0.7629217990260644	2173.2680192967287	LYS778
3	negative	9568	10.509689214961465	-37330.147696028536	GLU902
4	negative	7185	7.942062919563147	-24784.49755577966	ASP375
5	negative	5661	6.248408312926587	-18188.37538913048	GLU93
6	negative	2385	2.6392446495496156	-9185.294068015719	ASP45
7	negative	1880	2.0765248297880965	-6020.325599802836	GLU4
8	negative	1544	1.7025859308674907	-5690.330158448354	ASP131
9	negative	1390	1.5261169746396872	-5747.727725369994	ALA977
10	negative	1320	1.497347706658847	-4075.6417161120294	ASP876
11	negative	1025	1.1391161745038423	-3266.653176646741	ASP248
