## Supplementary Code for "A structural screen for candidate polyphosphate binding surfaces in human membrane associated proteins": AF-Q7RTW8-5-F1-model_v6_residue_list.csv

nr	residues
1	LYS466 ARG467 LYS468 LYS496 GLN499 GLU501 ASP502
2	ASP299 ARG360 LYS747 GLN774 ALA775 LYS778
3	TRP423 LYS425 VAL428 ILE429 ALA433 ALA452 ALA455 GLY456 VAL457 SER458 GLN480 TYR481 SER483 ASP484 SER486 GLN489 PRO878 SER879 TRP881 GLU883 VAL887 GLU898 SER899 LEU901 GLU902 GLN903 LEU904 ASP905 SER907 SER908 ASP910 THR911 ALA913 SER914 TRP917 PRO923 GLY924 GLU927 SER928 LEU930 GLN931 GLY932 LEU934 ASP935 ASP936 SER937 GLY938 TYR939 SER940 ILE941 ALA958 ILE959 ASN960 GLU963
4	PRO302 GLN306 CYS333 PHE334 TYR335 ASN336 LEU338 LEU340 LEU341 ASP342 ALA343 PHE362 ALA364 GLY365 VAL366 GLN367 LYS368 LEU369 LYS370 ALA371 GLU372 LEU374 ASP375 ILE376 MET378 GLU379 ASP392 ALA393 VAL395 GLY396 LEU397 THR398 TYR399 GLN401 SER421 GLY422 TRP423 ALA424 LYS425 GLN427 SER820 ASP821 PHE824 ILE847 ARG848 GLU851 LEU852 VAL887 SER888 GLY890
5	PRO5 THR6 THR7 TYR8 SER9 PHE11 LEU12 LEU52 TRP64 ASP66 ILE85 PRO86 GLN89 ALA90 VAL92 GLU93 ASN94 LEU96 GLU97 GLN98 HIS101 LYS130 GLY132 ASP134 LYS136 ASP137 ILE139 ILE140 ASP141 GLU144 ILE145 GLU147 ARG148
6	LEU35 ASN38 GLU41 GLU42 ILE44 ASP45 SER47 ASN50 ASP54 GLN57 ARG79 ASP109 LYS112 ASP114 GLN116 GLN117
7	GLU4 PRO5 THR6 THR7 TYR8 LEU10 GLU559 SER563 LEU585 ALA586 HIS587 PHE588 GLN589 ASP590 ASN593 TYR610
8	ILE56 GLN59 SER60 LYS123 CYS124 GLU127 LYS129 ASP131 GLY132 LEU133 LEU142 GLY143 ARG146
9	PRO487 GLN490 GLN491 LEU494 LYS516 GLU517 VAL518 SER519 GLY540 SER542 GLN543 VAL950 VAL974 VAL975 ALA977 ARG978 GLN1012 GLU1013 GLN1038
10	GLU843 ILE847 ILE872 GLN873 VAL874 TRP875 ASP876 TYR880 HIS885
11	GLN240 THR241 SER243 ASN244 ALA245 THR246 ASP247 ASP248 ALA250 SER251 TRP252 GLU272 LYS275
