## Supplementary Code for "A structural screen for candidate polyphosphate binding surfaces in human membrane associated proteins": AF-Q7RTX0-F1-model_v6_patch_list.csv

nr	type	npoints	area	value	main_residue
1	positive	2389	2.524744754661055	9746.558266657934	CYS722
2	positive	822	0.8930413111232024	2958.191144781732	ARG247
3	negative	1012	1.0614677233816714	-3291.289834536935	GLU661
4	negative	858	0.945746712759723	-3698.8087819825687	HIS278
5	negative	894	0.9038879370660973	-5005.730868025052	THR650
6	negative	757	0.7739519036829294	-3527.597458131855	ASP101
