## Supplementary Code for "A structural screen for candidate polyphosphate binding surfaces in human membrane associated proteins": AF-Q7RTX0-F1-model_v6_residue_list.csv

nr	residues
1	PHE561 LEU562 LEU623 PHE624 GLY626 GLN627 PRO628 ARG632 CYS633 GLN636 GLN637 TYR699 PRO705 ASP710 MET713 LEU719 VAL720 HIS721 CYS722 ARG723 THR724 TRP727 LEU782 VAL787 VAL788 ARG790 PRO791 GLN794
2	ARG52 ASP215 ARG247 ALA248 ASP249 SER251 ARG252 LYS255
3	GLU661 SER662 LEU664 LEU666 ALA669 ASP670 SER673 ARG677 ARG760 LEU830
4	GLU45 ALA46 GLU48 CYS103 SER104 GLU105 HIS278 LEU308
5	GLN600 SER602 GLY603 LEU606 ALA607 GLY610 CYS647 THR650 LEU651 LEU653 GLN654 GLU657 LEU676 ARG677 PHE809 HIS810
6	PRO60 CYS62 PHE100 ASP101 VAL108 PRO112 VAL366 GLY367 GLN368 ARG369 CYS370 PRO371 GLN372
