## Supplementary Code for "A structural screen for candidate polyphosphate binding surfaces in human membrane associated proteins": AF-Q7RTX1-2-F1-model_v6_patch_list.csv

nr	type	npoints	area	value	main_residue
1	positive	2200	2.3281799173133235	7920.228197706116	ARG349
2	positive	1706	1.7806350121304297	6325.3325989044315	ARG54
3	positive	961	1.006962902148622	3639.9020266034095	MET1
4	positive	778	0.8199596142329827	3644.803248738883	ARG380
5	negative	2794	2.95901301699908	-10198.951852727309	ASP31
6	negative	824	0.8514077396254631	-2975.195290349136	LEU163
