## Supplementary Code for "A structural screen for candidate polyphosphate binding surfaces in human membrane associated proteins": AF-Q7RTX1-2-F1-model_v6_residue_list.csv

nr	residues
1	LEU338 ARG344 GLY347 GLY348 ARG349 LEU350 PHE352 ARG398 GLN401 ILE404 ILE405 TYR416 TRP419 VAL420 HIS423 GLY424 ALA425 GLY426
2	HIS47 SER48 GLY49 CYS50 GLN52 ARG54 GLU58 VAL59 THR60 LEU61 CYS62 ASP63 ARG64 SER67 CYS106 SER107 ASP108 SER109 ARG151
3	MET1 LEU2 LEU3 CYS4
4	PHE368 CYS377 ARG380 GLN381 TRP443 PRO449 GLU465 CYS466 THR467 THR469 PHE474 PRO535 ASN538
5	THR26 GLU27 SER28 SER29 PRO30 ASP31 PHE32 LEU46 HIS47 VAL59 THR60 LEU61 CYS62 ASP63 PHE68 TYR103 ASP104 ALA110 TYR113 ALA114
6	LEU133 LEU134 HIS135 TYR136 SER137 PRO138 VAL140 LEU141 PHE162 LEU163 VAL164 PRO165
