## Supplementary Code for "A structural screen for candidate polyphosphate binding surfaces in human membrane associated proteins": AF-Q7RTX7-2-F1-model_v6_patch_list.csv

nr	type	npoints	area	value	main_residue
1	positive	783	0.8312890829706414	4392.272216903719	ARG170
2	negative	11472	12.508520274735568	-39670.10677658239	GLU317
3	negative	826	0.8864779317664478	-2904.106091841479	GLU139
4	negative	797	0.859410774763585	-2387.868313227991	ASP75
5	negative	727	0.7733242343117508	-2670.9960650291605	GLU264
