## Supplementary Code for "A structural screen for candidate polyphosphate binding surfaces in human membrane associated proteins": AF-Q7RTX7-2-F1-model_v6_residue_list.csv

nr	residues
1	ARG112 TYR122 SER126 ASP129 ASP130 LEU133 LEU167 ARG170 PRO179 ASN182 TYR183 ARG186 ARG189
2	THR310 PHE311 GLU313 THR314 GLY315 ALA316 GLU317 GLU318 GLU319 GLU320 GLU321 ASN322 ASP323 GLN324 LEU325 GLU355 ASN356 CYS358 ASP359 ASN360 CYS362 LEU363 GLU366 ALA367 GLU370 ARG373 GLN374 GLU377 ILE378 GLU381
3	LEU89 GLN95 LEU98 ALA99 LEU102 GLU139 VAL140 GLY143 PHE151 ASN157 ASN160 HIS192 ALA196
4	ALA71 ASP72 TRP74 ASP75 GLU78
5	GLN255 THR256 GLU257 ARG259 TYR261 GLU264
