## Supplementary Code for "A structural screen for candidate polyphosphate binding surfaces in human membrane associated proteins": AF-Q7RTX7-F1-model_v6_patch_list.csv

nr	type	npoints	area	value	main_residue
1	positive	648	0.7162681179839677	1975.4720940816521	ARG39
2	negative	5186	5.620088193866461	-16611.74976534328	GLU335
3	negative	2276	2.446872993325951	-7494.182028870682	ASP75
4	negative	1536	1.6343261158019442	-5359.865390300172	GLU139
5	negative	1403	1.512652157391326	-4659.1314820602865	GLU371
6	negative	1092	1.1680292836131407	-3320.992465348501	GLU397
7	negative	713	0.7832562141387835	-2345.77447315091	GLU280
