## Supplementary Code for "A structural screen for candidate polyphosphate binding surfaces in human membrane associated proteins": AF-Q7RTX7-F1-model_v6_residue_list.csv

nr	residues
1	ALA37 LEU38 ARG39 GLY40 ARG41
2	PHE327 GLU329 THR330 GLY331 ALA332 GLU333 GLU334 GLU335 GLU336 GLU337 ASN338 ASP339 LEU341
3	ILE67 ALA71 ASP72 TRP74 ASP75 GLU78 PHE79 THR81 HIS82 LEU145
4	LEU89 PHE94 GLN95 LEU98 ALA99 LEU102 GLU139 VAL140 GLY143 PHE151 ASP154 TRP156 ASN157 ASN160 HIS192 MET195 ALA196
5	GLU371 ASN372 CYS374 ASP375 CYS378
6	GLN390 GLU393 ILE394 GLU397 MET400 ILE401 GLU404
7	SER268 ASP269 GLN271 THR272 GLU273 ARG275 TYR277 GLU280
