## Supplementary Code for "A structural screen for candidate polyphosphate binding surfaces in human membrane associated proteins": AF-Q7RTX9-2-F1-model_v6_patch_list.csv

nr	type	npoints	area	value	main_residue
1	positive	2132	2.297789849553973	8516.074870764885	MET1
2	positive	888	0.9637436181712182	3012.8628416844895	ARG107
3	positive	720	0.7452731720433659	2249.9235581427165	LYS110
4	negative	1954	2.1423059791929537	-6832.650574843252	ASP201
