## Supplementary Code for "A structural screen for candidate polyphosphate binding surfaces in human membrane associated proteins": AF-Q7RTX9-2-F1-model_v6_residue_list.csv

nr	residues
1	MET1 THR2 VAL3 LEU4 LYS6 LEU163 PRO164 ASN176 PRO180 THR182 SER183 ALA186
2	ARG100 MET103 CYS104 ARG107 ILE108
3	MET103 LEU106 ARG107 LYS110 THR111
4	GLY197 ALA200 ASP201 LEU202 ILE205 VAL207 SER249 LEU250 VAL253 GLU256 ASP257 ILE261 LEU264
