## Supplementary Code for "A structural screen for candidate polyphosphate binding surfaces in human membrane associated proteins": AF-Q7RTX9-F1-model_v6_patch_list.csv

nr	type	npoints	area	value	main_residue
1	positive	2859	2.999151074693091	11147.416239019907	ARG100
2	positive	725	0.7371539318880671	2494.3683337975394	LYS284
3	negative	1703	1.7592039615045756	-6035.375804225003	GLU63
