## Supplementary Code for "A structural screen for candidate polyphosphate binding surfaces in human membrane associated proteins": AF-Q7RTX9-F1-model_v6_residue_list.csv

nr	residues
1	TRP32 ILE94 THR96 CYS97 GLY98 CYS99 ARG100 GLN101 ILE104 MET148 ARG151 TYR152 ALA207 LEU208 MET209 ARG210 PRO211 LEU212 ARG292
2	MET277 LEU280 ARG281 LYS284
3	VAL56 VAL59 GLU60 GLU63 GLU64 HIS66 LYS180 CYS183 ALA184 GLY187 TRP188
