## Supplementary Code for "A structural screen for candidate polyphosphate binding surfaces in human membrane associated proteins": AF-Q7RTY0-F1-model_v6_patch_list.csv

nr	type	npoints	area	value	main_residue
1	positive	1744	1.9152813108484716	5621.499231166286	ARG204
2	positive	645	0.7195402142266216	2614.1101924155464	ARG336
3	negative	2126	2.357470140847175	-6961.986160987508	ASP426
4	negative	1139	1.292006993834949	-3429.552744051104	ASP245
5	negative	1061	1.1769760760013686	-4509.12255210558	GLU349
