## Supplementary Code for "A structural screen for candidate polyphosphate binding surfaces in human membrane associated proteins": AF-Q7RTY0-F1-model_v6_residue_list.csv

nr	residues
1	PRO68 ALA72 LEU73 LYS76 PHE77 GLY201 GLY202 PRO203 ARG204 ALA205 LEU207 THR208 CYS340
2	GLU196 VAL200 ALA205 GLN206 SER209 ILE333 GLY334 THR335 ARG336 ARG337
3	GLU424 GLU425 ASP426
4	ALA239 GLN242 ASP243 LEU244 ASP245 TRP246 ASP247 ARG364 GLY368 ASN369
5	GLN64 PHE122 LEU223 ILE226 ASN227 TYR230 PHE231 LEU284 LEU321 ALA322 ALA325 PHE326 GLN346 GLU349 SER350 GLY353
