## Supplementary Code for "A structural screen for candidate polyphosphate binding surfaces in human membrane associated proteins": AF-Q7RTY1-F1-model_v6_patch_list.csv

nr	type	npoints	area	value	main_residue
1	positive	1610	1.7994674922711704	4943.888106085572	LYS284
2	positive	1260	1.4371143495911471	4065.3676691474866	LYS4
3	negative	4059	4.481017134193514	-14611.96087904988	ASP42
