## Supplementary Code for "A structural screen for candidate polyphosphate binding surfaces in human membrane associated proteins": AF-Q7RTY1-F1-model_v6_residue_list.csv

nr	residues
1	TYR277 GLN281 LYS284 TRP287 GLN288 LYS291
2	LYS4 PHE76 GLY77 ALA78 ARG79 PRO80 TYR131 ARG189 PRO190 LEU191 GLN192 SER194
3	VAL35 ILE38 GLU39 TRP40 LEU41 ASP42 ALA43 PHE44 GLY45 SER96 SER97 PHE98 ALA99 LEU105 ARG159 MET160 VAL162 GLU163 PHE164 LEU167 ASP168 LEU171 LEU172 ASP329 ARG332 GLU338
