## Supplementary Code for "A structural screen for candidate polyphosphate binding surfaces in human membrane associated proteins": AF-Q7RTY8-2-F1-model_v6_patch_list.csv

nr	type	npoints	area	value	main_residue
1	positive	2329	2.4099162188901815	13193.798763961251	TRP65
2	positive	1439	1.5003600062870421	4815.527050144068	ASN525
3	positive	1330	1.3293798236517045	4370.852532000805	LYS74
4	positive	1105	1.1552210483276593	3943.9698975549095	ASN55
5	positive	1107	1.1258427817570795	4746.499233827564	LYS57
6	positive	1031	1.0426745552297731	3526.1422080209627	ARG200
7	positive	758	0.7638793902536589	3480.390261200223	ILE480
8	negative	6484	6.697644355499843	-22746.733050770046	GLU466
9	negative	3748	3.851490946921441	-13433.656902505898	ASP378
10	negative	1603	1.6342469705731122	-5768.928053986995	ILE643
11	negative	1572	1.6156321289826716	-7149.349426566544	ARG612
