## Supplementary Code for "A structural screen for candidate polyphosphate binding surfaces in human membrane associated proteins": AF-Q7RTY8-2-F1-model_v6_residue_list.csv

nr	residues
1	MET1 LYS16 ALA51 ASP52 HIS63 PHE64 TRP65 ILE66 PHE68 VAL83 VAL115 LEU116 ASN117 ASP118 GLY120 CYS121 SER122 GLN123 TYR124 MET146 HIS148 LYS150 LEU184 PRO186 LEU213
2	ARG188 ILE191 ARG194 ARG339 LEU340 HIS523 GLY524 ASN525 ARG526 LEU527
3	ALA40 PHE41 SER42 LYS43 PHE44 PRO71 ALA73 LYS74 ILE77
4	PHE9 ARG14 SER54 ASN55 LYS57 GLY58 TYR124 TYR126 VAL152 ALA153 VAL155 LEU184 ASN210 LEU211
5	ARG3 ASN56 LYS57 ASP110 SER113 ASP182 SER183 LEU185 ILE187 SER189 SER190
6	SER139 SER165 ILE166 GLN167 PRO198 THR199 ARG200 THR201 GLY226 ILE227 ARG228
7	ARG479 ILE480 ILE481 GLY482 GLY483 THR484 TRP605 GLN625 GLU627 ARG657
8	PRO409 ILE411 CYS412 ASP413 GLY414 PHE415 GLU424 CYS427 THR428 ARG436 THR437 PHE438 LYS439 GLY441 ASN442 ILE444 PHE446 ARG447 LYS448 GLN449 ASN450 LYS452 CYS453 ASP454 THR456 VAL457 ASP458 CYS459 PRO460 ASP461 GLY462 SER463 GLU466 GLY467 CYS468 THR469 CYS470 ILE510 PRO588 ILE589 CYS590 ILE591 PRO592 PRO593 THR594 GLY595 ARG597 ARG672 SER674 ILE679 VAL706 HIS710 SER715 LEU716 LEU717
9	ALA374 GLN375 ARG376 CYS377 ASP378 GLY379 VAL380 ASN381 ASP382 GLU386 GLU389 LEU390 CYS392 SER394 PRO395 PRO397 HIS407 GLY408 PRO409 LEU410 ASP413 PHE415 ASP417 ARG436 ARG597 ARG599 SER600 ASP632 GLN633 THR634 SER645 ARG701 ASN704
10	SER291 THR293 SER315 TYR316 MET317 HIS319 THR321 SER366 SER367 ASP385 GLU386 SER387 LEU390 TYR559 ASN561 THR564 ASP566 TYR567 GLN633 VAL637 GLY641 ILE642 ILE643 THR644 SER645
11	GLY483 VAL606 THR607 GLY608 GLY610 ARG611 ARG612 HIS613 GLN624 GLN625 ALA626 GLY655 LYS656 ARG657 ASP658 ALA659 CYS660 ASP663 SER690 GLY691
