## Supplementary Code for "A structural screen for candidate polyphosphate binding surfaces in human membrane associated proteins": AF-Q7RTY8-3-F1-model_v6_patch_list.csv

nr	type	npoints	area	value	main_residue
1	positive	2516	2.762416018330791	8368.894044254735	ARG43
2	positive	880	1.0000255885090965	3916.5547372464707	ARG334
3	negative	3965	4.323324776085743	-14228.558195535905	GLU244
4	negative	3195	3.486110824136701	-12707.479885353534	GLU321
5	negative	2143	2.3373064794512746	-7085.312120514123	GLN304
6	negative	1397	1.512324099232404	-6497.225996860456	ARG467
7	negative	888	0.980993642481991	-2972.210744223885	ASP240
