## Supplementary Code for "A structural screen for candidate polyphosphate binding surfaces in human membrane associated proteins": AF-Q7RTY8-3-F1-model_v6_residue_list.csv

nr	residues
1	THR34 TYR36 ILE42 ARG43 SER44 ILE46 ARG49 ARG194 HIS378 GLY379 ASN380 ARG381 LEU382
2	HIS333 ARG334 ILE335 ILE336 GLY337 THR339 TRP460 GLN480 GLU482 ARG512
3	ASP173 HIS174 VAL226 GLN230 CYS232 GLY234 VAL235 ASN236 ASP237 PHE239 GLU241 GLU244 LEU245 CYS247 SER249 PRO250 GLN251 PRO252 PRO264 LEU265 ASP268 PHE270 ARG271 ASP272 HIS412 GLU413 ARG452 VAL453 ARG454 GLN488 SER500 ARG501 ARG556 ASN559 PHE560 TRP563
4	PHE293 LYS294 GLY296 LYS307 CYS308 ASP316 GLY317 SER318 ASP319 GLU321 GLY322 CYS323 THR324 CYS325 ILE365 PRO443 ILE444 CYS445 ILE446 PRO447 PRO448 THR449 ARG527 ILE534 VAL561 HIS565 PRO569 SER570 LEU571 LEU572
5	ALA229 GLN230 ASP233 GLY234 VAL235 GLY263 PRO264 ILE266 CYS267 ASP268 ASN290 ARG291 THR292 ARG302 GLN304 ASN305 THR449 GLY450 ARG452
6	GLY338 VAL461 THR462 GLY463 GLY465 ARG466 ARG467 HIS468 GLN479 GLN480 ALA481 LYS511 ASP513 ALA514 CYS515 ASP518 SER545 GLY546
7	SER146 MET172 HIS174 THR176 SER221 SER222 ASP240 GLU241 SER242 LEU245 THR419 ASP421 GLN488 VAL492 ILE497 ILE498 THR499 SER500 ARG501
