## Supplementary Code for "A structural screen for candidate polyphosphate binding surfaces in human membrane associated proteins": AF-Q7RTY8-F1-model_v6_patch_list.csv

nr	type	npoints	area	value	main_residue
1	positive	2371	2.3544992616423572	7277.723247727499	LYS61
2	positive	1400	1.4142531735558803	5795.623031229297	ARG320
3	positive	1306	1.3059853948893734	5411.839943123076	ARG605
4	positive	1026	1.0359440275228076	3411.3801433778617	ARG652
5	positive	1037	1.0087841545611358	3648.6655208089105	ARG598
6	positive	1026	1.0059955157072453	3041.5269154470648	LYS67
7	negative	6341	6.335098669824293	-23219.829832571053	ARG723
8	negative	3538	3.5073574511088754	-12723.358649527414	GLU592
9	negative	1582	1.562772066595651	-5233.948356395445	ASP511
10	negative	1351	1.3737104502593032	-6003.4280626476975	ARG738
11	negative	836	0.8266367011524574	-2954.602833694622	GLU550
