## Supplementary Code for "A structural screen for candidate polyphosphate binding surfaces in human membrane associated proteins": AF-Q7RTY8-F1-model_v6_residue_list.csv

nr	residues
1	LYS57 ALA58 LYS59 PRO60 LYS61 LYS62 GLN63
2	ALA231 GLY232 LEU233 SER235 ASP236 MET272 CYS299 SER303 THR305 TYR307 PRO312 ARG314 ILE317 ARG320 THR341 LYS343
3	HIS604 ARG605 ILE606 ILE607 GLY608 GLY609 THR610 LYS729 TRP731 GLN751 GLU753 ARG783
4	GLU193 ASN230 ARG314 SER315 ARG465 HIS649 GLY650 ASN651 ARG652 LEU653
5	THR595 CYS596 SER597 ARG598 SER600 LYS709 GLN713 PRO714
6	LYS65 LYS66 LYS67
7	ASP444 HIS445 VAL497 GLN501 CYS503 GLY505 VAL506 ASN507 ASP508 PHE510 GLU512 GLU515 LEU516 CYS518 SER520 PRO521 PRO523 PRO535 LEU536 ILE537 CYS538 ASP539 GLY540 PHE541 ASP543 ASN561 ARG562 ARG573 LYS574 GLN575 ASN576 ASP580 THR582 HIS683 GLU684 TYR685 TYR693 THR720 GLY721 GLN722 ARG723 VAL724 ARG725 GLN759 SER771 ARG772 SER800 ARG827 ASN830 PHE831 TRP834
8	PHE564 LYS565 GLY567 LYS578 CYS579 ASP587 GLY588 SER589 GLU592 GLY593 CYS594 THR595 CYS596 ILE636 PRO714 ILE715 CYS716 ILE717 PRO718 PRO719 ARG798 ILE805 VAL832 HIS836 SER841 LEU842 LEU843
9	SER417 THR419 GLU427 HIS428 SER441 TYR442 MET443 HIS445 THR447 SER492 SER493 ASP511 GLU512 SER513 LEU516 GLU684 TYR685 TYR686 ASN687 THR690 ASP692 TYR693 GLN759 VAL763 ILE768 ILE769 THR770 SER771
10	GLY609 VAL732 THR733 GLY734 GLY736 ARG737 ARG738 HIS739 GLU740 GLN750 GLN751 ALA752 LYS782 ASP784 ALA785 CYS786 ASP789 SER816 GLY817
11	CYS538 GLY540 GLU550 CYS553 THR554 PHE572 LYS574 THR582 VAL583 ASP584 CYS585 PRO586
