## Supplementary Code for "A structural screen for candidate polyphosphate binding surfaces in human membrane associated proteins": AF-Q7RTY9-F1-model_v6_patch_list.csv

nr	type	npoints	area	value	main_residue
1	positive	7729	7.941125873536592	28860.225090894302	ARG76
2	positive	1760	1.7595238352639495	6388.378667806101	ARG88
3	positive	1266	1.2883737030103157	4258.581509609072	ARG123
4	positive	849	0.8704839852613895	2684.0800663708787	GLY2
5	negative	1379	1.3956261029686403	-5743.37717235574	ASP243
