## Supplementary Code for "A structural screen for candidate polyphosphate binding surfaces in human membrane associated proteins": AF-Q7RTY9-F1-model_v6_residue_list.csv

nr	residues
1	ARG73 LEU74 ARG75 ARG76 ARG77 HIS78 ARG79 HIS95 CYS96 GLN98 LYS99 HIS100 SER104 GLU105 TRP106 THR107 SER115 ARG116 PRO117 THR118 PRO119 ASN121 ALA124 TYR125 ARG128 TYR129 LYS130 ALA154 SER155 TRP186 GLY187 LEU188 PRO195 LEU196 TYR200
2	GLU44 SER86 ARG87 ARG88 TRP89 GLN132 ARG152 LEU153 ALA154 SER156 MET296 SER299 THR300 PRO301 ARG302
3	ARG63 GLU112 LEU113 THR114 ARG116 PRO117 THR118 TRP120 ASN121 LEU122 ARG123 TYR162
4	MET1 GLY2 ALA3 ARG4 GLY5
5	VAL183 THR184 GLY185 GLY187 LEU188 ILE189 SER190 LEU196 ARG203 GLU204 ALA205 ASP239 GLY240 SER241 ASP243 THR244 CYS245 ASP248 CYS273 GLY274
