## Supplementary Code for "A structural screen for candidate polyphosphate binding surfaces in human membrane associated proteins": AF-Q7Z2D5-2-F1-model_v6_patch_list.csv

nr	type	npoints	area	value	main_residue
1	positive	895	0.9036457522835923	3118.2058842912525	ARG174
2	negative	1455	1.503191383726553	-6466.306556075561	GLU89
