## Supplementary Code for "A structural screen for candidate polyphosphate binding surfaces in human membrane associated proteins": AF-Q7Z2D5-2-F1-model_v6_residue_list.csv

nr	residues
1	TYR145 ASN167 SER170 PHE171 ARG173 ARG174 ARG177 PHE178 LEU331 PRO332 SER333 SER336
2	VAL82 LEU85 TYR86 LEU88 GLU89 LEU90 PHE122 LEU123 LEU126 LEU186 CYS187 ALA190 ASP194 GLN197 LEU198 LYS246 GLN251 LEU255
