## Supplementary Code for "A structural screen for candidate polyphosphate binding surfaces in human membrane associated proteins": AF-Q7Z2D5-3-F1-model_v6_patch_list.csv

nr	type	npoints	area	value	main_residue
1	positive	1107	1.2210173161069466	3505.75578329472	LYS56
2	negative	2523	2.8409344017975835	-9951.582082267105	GLU89
