## Supplementary Code for "A structural screen for candidate polyphosphate binding surfaces in human membrane associated proteins": AF-Q7Z2D5-3-F1-model_v6_residue_list.csv

nr	residues
1	LYS56 LYS58
2	VAL82 LEU85 TYR86 LEU88 GLU89 LEU90 THR91 ASP92 PHE94 PHE122 LEU123 LEU126 LEU186 CYS187 ALA190 ASP194 GLN197 LEU198 TYR206 THR239 ASN242 SER243 LYS246 GLN251 HIS252 LEU255
