## Supplementary Code for "A structural screen for candidate polyphosphate binding surfaces in human membrane associated proteins": AF-Q7Z2D5-F1-model_v6_patch_list.csv

nr	type	npoints	area	value	main_residue
1	positive	2252	2.41379589505263	7277.998027866985	LYS56
2	positive	861	0.9391416083022406	2836.2890623655494	LYS390
3	positive	749	0.8052491105316124	2260.7918584037284	LYS686
4	negative	1580	1.6443844792862858	-6798.458305586658	GLU89
5	negative	1013	1.05296839483149	-4213.02467301179	PHE184
