## Supplementary Code for "A structural screen for candidate polyphosphate binding surfaces in human membrane associated proteins": AF-Q7Z2D5-F1-model_v6_residue_list.csv

nr	residues
1	ARG54 PRO55 LYS56 GLY57 LYS58 VAL59 ILE60
2	LEU389 LYS390 ARG391
3	ARG685 LYS686 ARG687 SER688
4	VAL82 LEU85 TYR86 LEU88 GLU89 LEU90 PHE122 LEU123 LEU126 LEU186 CYS187 ALA190 ASP194 GLN197 LYS246 GLN251 LEU255
5	ALA26 ALA27 SER30 PHE70 VAL73 GLU74 ILE77 LEU78 GLY180 VAL181 PHE184 LEU322 ALA326
