## Supplementary Code for "A structural screen for candidate polyphosphate binding surfaces in human membrane associated proteins": AF-Q7Z2H8-3-F1-model_v6_patch_list.csv

nr	type	npoints	area	value	main_residue
1	positive	1051	1.1421674604872267	4021.118994702208	LYS283
2	negative	1120	1.191092932516832	-3898.147449504546	GLU356
3	negative	1075	1.1770699532925972	-4285.345100965233	THR386
4	negative	634	0.7023583500124406	-2088.895279987282	GLU371
