## Supplementary Code for "A structural screen for candidate polyphosphate binding surfaces in human membrane associated proteins": AF-Q7Z2H8-3-F1-model_v6_residue_list.csv

nr	residues
1	THR47 THR48 TRP49 PHE50 MET282 LYS283 ASP284 LYS287
2	ASP115 GLY117 ARG140 ASP144 LEU147 GLY273 PRO277 VAL353 GLU356 ILE357
3	LEU152 CYS156 PHE159 VAL160 MET198 LEU199 LEU202 CYS384 LEU385 THR386
4	VAL363 SER364 ALA366 GLU368 GLU371
