## Supplementary Code for "A structural screen for candidate polyphosphate binding surfaces in human membrane associated proteins": AF-Q7Z2H8-F1-model_v6_patch_list.csv

nr	type	npoints	area	value	main_residue
1	positive	1618	1.6124355257782765	6421.3726117459955	LYS283
2	positive	1381	1.3628881806783784	4201.836750531838	ARG215
3	positive	791	0.7563768917520859	2868.6300120318365	HIS55
4	negative	915	0.8719453771139236	-3186.220468963974	ASP115
