## Supplementary Code for "A structural screen for candidate polyphosphate binding surfaces in human membrane associated proteins": AF-Q7Z2H8-F1-model_v6_residue_list.csv

nr	residues
1	THR47 THR48 TRP49 PHE50 GLN51 MET282 LYS283 ASP284 LYS287
2	ARG40 PHE41 GLY42 GLN43 SER44 ASN45 ASN213 LEU214 ARG215 ALA216 PRO277 LYS281
3	ILE54 HIS55 LYS58 LEU214 LEU217 SER218 SER221 LEU222 ASN225 LEU349
4	ASP115 GLY117 ARG140 ASP144 LEU147 GLY273 PRO277 VAL353 GLU356 ILE357
