## Supplementary Code for "A structural screen for candidate polyphosphate binding surfaces in human membrane associated proteins": AF-Q7Z2K8-2-F1-model_v6_patch_list.csv

nr	type	npoints	area	value	main_residue
1	positive	659	0.706008714005633	2123.0411862426427	ARG255
2	negative	816	0.8947988476204893	-2592.8691892477773	GLU5
