## Supplementary Code for "A structural screen for candidate polyphosphate binding surfaces in human membrane associated proteins": AF-Q7Z2K8-2-F1-model_v6_residue_list.csv

nr	residues
1	ASP16 SER17 SER18 PRO19 PRO20 PHE253 PRO254 ARG255 LYS256
2	ALA4 GLU5 ASP6 PRO7 ALA8 TRP9 GLY652 ALA654 GLY655 ALA656 VAL657
