## Supplementary Code for "A structural screen for candidate polyphosphate binding surfaces in human membrane associated proteins": AF-Q7Z2W7-2-F1-model_v6_patch_list.csv

nr	type	npoints	area	value	main_residue
1	positive	809	0.8930331330839854	3194.9379911977458	MET1
2	negative	1012	1.1243817838837882	-3518.833856314265	GLU45
3	negative	746	0.806645915312842	-2436.6389040293857	GLU52
