## Supplementary Code for "A structural screen for candidate polyphosphate binding surfaces in human membrane associated proteins": AF-Q7Z2W7-2-F1-model_v6_residue_list.csv

nr	residues
1	MET1 LYS2 TYR3 ILE4
2	ARG40 ASN41 CYS42 GLU45 VAL46 PRO47 GLN50 GLU51 GLU52 VAL53 CYS54
3	CYS42 ASP43 VAL46 GLU52 CYS54
