## Supplementary Code for "A structural screen for candidate polyphosphate binding surfaces in human membrane associated proteins": AF-Q7Z2W7-3-F1-model_v6_patch_list.csv

nr	type	npoints	area	value	main_residue
1	positive	2912	3.186289303378393	9277.67729661333	ARG83
2	positive	1395	1.506514859311505	4389.848660302669	ARG120
3	negative	1119	1.2628244753632907	-3526.242700707808	GLU54
4	negative	995	1.1081271278796487	-2967.396378246711	CYS165
