## Supplementary Code for "A structural screen for candidate polyphosphate binding surfaces in human membrane associated proteins": AF-Q7Z2W7-3-F1-model_v6_residue_list.csv

nr	residues
1	PHE78 ALA79 LEU80 LYS81 PRO82 ARG83 MET84 LYS86 ILE87 ARG90 ILE94
2	PHE31 GLU32 THR33 LEU34 LYS36 ILE102 THR104 GLY106 THR107 HIS108 MET112 LYS113 ILE115 GLY116 GLU117 VAL119 ARG120 ILE124 ALA134 GLY136
3	ASP48 GLU50 ILE51 GLU54 GLN58 HIS59
4	ASP24 ARG151 CYS153 GLU162 GLU163 VAL164 CYS165
