## Supplementary Code for "A structural screen for candidate polyphosphate binding surfaces in human membrane associated proteins": AF-Q7Z2W7-4-F1-model_v6_patch_list.csv

nr	type	npoints	area	value	main_residue
1	positive	3814	3.9132370950047797	13404.099293122095	ARG224
2	positive	2875	2.9593160736294375	12583.162671610276	ARG173
3	positive	2158	2.1735441105983115	7263.460697213768	LYS608
4	positive	998	1.0268887630492214	4057.4987506733382	MET1
5	positive	785	0.810658944434618	3733.5518016066235	LYS293
6	negative	7373	7.618033229788166	-26363.927146821952	ASP326
7	negative	3743	3.8815863036400566	-12027.76323169642	ASP132
8	negative	2254	2.3335485815561423	-7844.309250288119	GLU226
9	negative	1662	1.7044555108309254	-6844.582254581173	ASP374
10	negative	1082	1.1324759528001003	-3552.987731816109	GLU85
11	negative	903	0.8950247821100367	-2829.680726196578	GLU34
