## Supplementary Code for "A structural screen for candidate polyphosphate binding surfaces in human membrane associated proteins": AF-Q7Z2W7-4-F1-model_v6_residue_list.csv

nr	residues
1	THR191 TYR194 ARG195 LYS201 THR210 TRP213 LYS214 ALA217 ARG220 ARG221 ARG224 LYS225
2	SER143 ALA144 GLN147 LEU170 ASN171 LEU172 ARG173 LYS174 PHE175 ARG246 HIS247 PRO248 LEU249 GLN250 GLN271 ARG273 TYR334 CYS336 LEU631
3	TYR600 MET601 LYS604 LYS605 LYS608 CYS609 LYS612 MET616
4	MET1 GLN2 ALA3 ILE4 GLY21 GLN22 ILE23 ALA24 ILE27 TRP65 TRP68
5	LEU192 VAL193 ASN196 LEU258 GLN259 ASN260 LEU289 LYS293 ASN294 ASP295 ALA298
6	ASP206 ALA207 TYR321 SER322 SER323 ASP324 GLU325 ASP326 LEU327 GLU329 GLN330 VAL333 TYR334 SER335 GLY340 GLY341 SER342 ASN343 GLU346 GLU350 PRO360 GLY361 TRP364 TYR365 TYR577 GLN581 PHE623 ASN625 GLU626 ASP627 GLU629 THR630
7	LEU127 ASP128 LEU129 ASN131 ASP132 GLU133 PHE135 THR136 ASN137 ARG139 TRP141 ARG163 LEU164 LEU166 GLU167 ASN168 VAL267 GLU270 GLN271 GLU639 LEU642 VAL643
8	PHE151 HIS178 ASP179 VAL180 THR182 GLU183 GLY222 PHE223 GLU226 ASP227
9	VAL366 ASN367 TYR371 ASP374 TRP376 ASN377 ARG420 HIS423 THR426 GLN439 GLN575 PHE578 LEU579 GLU582
10	GLU18 ASP25 ALA28 SER29 GLU32 PHE49 LYS83 GLU85
11	LEU30 VAL31 VAL33 GLU34 ASP35 LEU37 LEU73 SER76 LEU79
