## Supplementary Code for "A structural screen for candidate polyphosphate binding surfaces in human membrane associated proteins": AF-Q7Z2W7-F1-model_v6_patch_list.csv

nr	type	npoints	area	value	main_residue
1	positive	8742	9.100666108209163	32834.88821722318	LYS153
2	positive	4794	4.990632210086925	17268.173025650543	ARG851
3	positive	3331	3.4709081991827286	11612.10396542741	ARG7
4	positive	3141	3.2813010557696867	10522.011225193699	ARG536
5	positive	2120	2.2262826437797822	8177.4789714072285	ARG485
6	positive	1230	1.2805346369936577	3982.3600465194227	LYS722
7	positive	1164	1.216898262208956	5294.352653553156	LYS605
8	positive	1138	1.1552681430311433	3618.769188499794	LYS92
9	positive	875	0.9233210361664295	2730.833625168454	LYS88
10	positive	706	0.7117849905356101	2293.9627820549777	LYS1026
11	negative	5647	5.887276676277445	-20695.386876234712	GLU1048
12	negative	3331	3.458137551256187	-11065.48874782693	ASP444
13	negative	2567	2.6618290111089884	-8976.590820096771	GLU538
14	negative	2441	2.5111297539249886	-9486.04934121627	HIS845
15	negative	1439	1.5182071203723408	-4794.066871311419	ASP457
16	negative	1446	1.4855700263522782	-4868.687950960188	GLU346
17	negative	1215	1.2687984081152903	-4037.605373635204	GLU131
18	negative	1048	1.0536102336556281	-5274.072152250337	LEU778
19	negative	724	0.762448660926168	-2394.4246989964618	LYS323
