## Supplementary Code for "A structural screen for candidate polyphosphate binding surfaces in human membrane associated proteins": AF-Q7Z2W7-F1-model_v6_residue_list.csv

nr	residues
1	VAL148 THR149 GLY150 GLY151 ALA152 LYS153 ASN154 PHE155 ALA156 LEU157 LYS158 PRO159 ARG160 MET161 ARG162 LYS163 SER166 ARG167 MET189 VAL195 ALA216 MET219 TYR251 PRO271 THR272 GLU274 ARG278 GLN306 GLY307 GLY308 GLY309 LYS310 GLU311 THR312 GLY331 SER332 GLY333 GLN334 PHE361 LEU362 PRO363 ARG364 THR365 ARG368 LEU369 TRP377 MET396 ALA399
2	PRO672 GLN675 ASN676 SER679 TRP682 TYR683 ARG688 ASP689 THR690 LYS691 ASN692 TRP693 LYS694 ILE696 PHE709 SER711 PHE735 PHE738 VAL849 SER850 ARG851 ASN852 ASP991 TRP994 LYS995 ARG998 LEU1001 VAL1002
3	MET1 SER2 PHE3 ARG4 ARG7 LEU8 MET10 ARG11 ARG14 ASN15
4	SER498 THR503 TYR506 ARG507 GLN510 LYS513 ASN514 THR522 TRP525 LYS526 ALA529 ARG532 ARG533 ARG536
5	SER455 ASN483 LEU484 ARG485 LYS486 ARG558 HIS559 PRO560 LEU561 GLN562 GLN583 ARG585 GLY586 TYR646 CYS648 LEU1053
6	LYS715 PRO716 LYS719 LYS722 TYR726
7	SER502 LEU504 VAL505 ASN508 ILE569 LEU570 GLN571 ASN572 LEU598 LEU601 LYS605 ASN606 ASP607 ALA610 SER614
8	ASN90 TYR91 LYS92 LYS93 ASP123 LYS276 GLN280
9	ASP60 SER61 LYS69 LYS88 TRP89
10	TYR1022 MET1023 LYS1026 LYS1027 LYS1030
11	ASP518 ALA519 SER635 ASP636 GLU637 ASP638 LEU639 GLU641 GLN642 VAL645 TYR646 SER647 GLY652 GLY653 SER654 ASN655 LEU657 GLU658 VAL661 GLU662 PHE677 TYR999 GLN1003 CYS1044 PHE1045 ASN1047 GLU1048 ASP1049 GLU1051 THR1052
12	TYR410 LEU439 ASP440 LEU441 ASN443 ASP444 GLU445 PHE447 THR448 ASN449 ARG451 TRP453 ARG475 LEU476 GLU479 ASN480
13	PHE463 HIS490 ASP491 VAL492 THR494 GLU495 HIS500 GLY534 PHE535 GLU538 ASP539
14	PHE738 GLN785 ASP796 TRP798 ASN799 ARG842 HIS845 ILE846 THR848 VAL849 ILE858 TRP994 GLN997 ARG998 PHE1000 LEU1001 GLU1004 TYR1005 ARG1008
15	LYS423 ASP424 TRP426 ASN427 ARG451 ARG452 TRP453 GLU454 ALA456 ASP457
16	LEU342 VAL343 GLU344 VAL345 GLU346 ASP347 LEU349 LEU385 SER388
17	TYR36 PHE44 ASN48 ASP125 GLU127 ILE128 GLU131 GLN135 HIS136
18	TYR745 VAL777 LEU778 ASP781 GLU782 GLN785 ASP802 LEU806 PHE839 ARG842 ARG1008 PHE1013 ILE1016
19	SER286 LYS298 ILE299 PRO300 ILE301 ASN322 LYS323 ILE324 PRO325 LEU412 ALA415 PHE416
