## Supplementary Code for "A structural screen for candidate polyphosphate binding surfaces in human membrane associated proteins": AF-Q7Z3D4-2-F1-model_v6_patch_list.csv

nr	type	npoints	area	value	main_residue
1	positive	2760	3.0638625836507845	8870.649572411286	ARG56
2	negative	1968	2.211883074465705	-6057.2869144787655	ASP36
