## Supplementary Code for "A structural screen for candidate polyphosphate binding surfaces in human membrane associated proteins": AF-Q7Z3D4-2-F1-model_v6_residue_list.csv

nr	residues
1	VAL50 ARG52 SER53 THR54 SER55 ARG56 PHE96 ASP98 THR101 SER103 LYS105 ARG106 LYS107 PHE110 THR111
2	LEU33 GLU34 GLU35 ASP36 ALA37 GLU38 TYR40
