## Supplementary Code for "A structural screen for candidate polyphosphate binding surfaces in human membrane associated proteins": AF-Q7Z3T1-F1-model_v6_patch_list.csv

nr	type	npoints	area	value	main_residue
1	positive	3217	3.235824133848464	11492.630403811429	ARG293
2	positive	2911	2.9465295374183818	11040.187229596791	MET258
3	positive	804	0.8073690474676463	2752.5165355882946	ARG142
4	negative	1754	1.8048165714712407	-5921.085695827419	LEU15
