## Supplementary Code for "A structural screen for candidate polyphosphate binding surfaces in human membrane associated proteins": AF-Q7Z3T1-F1-model_v6_residue_list.csv

nr	residues
1	ARG122 GLN235 LYS236 PHE238 GLY239 THR240 GLY242 SER243 THR246 LEU288 ILE289 TYR290 LEU292 ARG293 ASN294 ARG295 GLU296 LYS298
2	PHE104 LEU105 ASN155 LEU178 ARG179 GLU180 MET181 PRO182 ALA183 ARG186 ALA203 VAL207 ASN254 ILE255 MET258 TYR259 GLN261 PRO262 GLY263 SER266 GLY271 MET275 ASN279
3	ASN137 PRO138 ARG139 ARG142
4	ILE13 LEU15 GLY16 SER18 ASP19 HIS171 GLU173 ASP175 HIS176 MET187 GLN268 ASP269
