## Supplementary Code for "A structural screen for candidate polyphosphate binding surfaces in human membrane associated proteins": AF-Q7Z4I7-4-F1-model_v6_patch_list.csv

nr	type	npoints	area	value	main_residue
1	positive	2525	2.7986052692383194	9128.010317386394	ARG155
2	negative	675	0.7448554543185164	-2250.7564543871304	ASP10
