## Supplementary Code for "A structural screen for candidate polyphosphate binding surfaces in human membrane associated proteins": AF-Q7Z4I7-4-F1-model_v6_residue_list.csv

nr	residues
1	CYS134 SER136 LEU138 LYS141 ASN142 LYS143 CYS153 LYS154 ARG155 CYS156 LYS159
2	PRO9 ASP10 HIS11 ASN13 GLU20 LEU21
