## Supplementary Code for "A structural screen for candidate polyphosphate binding surfaces in human membrane associated proteins": AF-Q7Z4I7-5-F1-model_v6_patch_list.csv

nr	type	npoints	area	value	main_residue
1	positive	2281	2.354287550070741	7957.414655579194	LYS317
2	positive	1276	1.2954605947745974	3779.484600862099	LYS340
3	positive	887	0.9190131562104599	2934.552165023613	LYS153
4	positive	846	0.8862409909061675	3078.92980732829	MET1
5	negative	755	0.8014506561425239	-2497.9021552454014	GLU125
