## Supplementary Code for "A structural screen for candidate polyphosphate binding surfaces in human membrane associated proteins": AF-Q7Z4I7-5-F1-model_v6_residue_list.csv

nr	residues
1	CYS308 LEU312 LYS315 ASN316 LYS317 CYS327 LYS328 ARG329 CYS330 LYS333
2	TYR331 GLU332 LEU336 GLU337 LYS339 LYS340 LYS343
3	VAL137 ARG146 HIS149 ASN150 LYS153 LEU157 LEU167 VAL168
4	MET1 THR2 PHE80
5	SER100 TRP117 CYS121 ARG123 CYS124 GLU125 ASP128 GLY141 HIS143
