## Supplementary Code for "A structural screen for candidate polyphosphate binding surfaces in human membrane associated proteins": AF-Q7Z4I7-F1-model_v6_patch_list.csv

nr	type	npoints	area	value	main_residue
1	positive	2215	2.2888541465794274	7750.285924952799	LYS295
2	negative	833	0.8827346791485529	-2649.0474320661588	ASP162
