## Supplementary Code for "A structural screen for candidate polyphosphate binding surfaces in human membrane associated proteins": AF-Q7Z4I7-F1-model_v6_residue_list.csv

nr	residues
1	CYS286 LEU290 LYS293 ASN294 LYS295 CYS305 LYS306 ARG307 CYS308 LYS311
2	CYS143 LEU145 HIS160 ASP162 HIS163 ASN165 GLU172 LEU173
