## Supplementary Code for "A structural screen for candidate polyphosphate binding surfaces in human membrane associated proteins": AF-Q7Z4N2-2-F1-model_v6_patch_list.csv

nr	type	npoints	area	value	main_residue
1	positive	4558	4.997310140328066	14591.6116495764	LYS517
2	positive	2868	3.1915680713784185	9715.700586285471	LYS649
3	positive	2879	3.1169789137880874	13642.5772628495	LEU37
4	positive	2605	2.8850186752773057	8896.669965355675	ARG1053
5	positive	1939	2.2055129475882858	5918.764946146099	LYS360
6	positive	2002	2.1627661791554393	6306.969100492556	LYS880
7	positive	1720	1.8925829959460836	5553.300483477664	LYS1229
8	positive	1239	1.3310026010656593	4286.257671147281	LYS1481
9	positive	1060	1.185903435834681	3510.4514602889803	LYS482
10	positive	922	1.0061538858527381	2742.537800248446	LYS816
11	positive	906	1.0060597354679215	3041.187215185091	LYS675
12	negative	2603	2.8508572586938254	-9116.568937845004	HIS620
13	negative	2046	2.237573016012968	-6696.8115639636835	ASP529
14	negative	1345	1.4507966443334397	-4484.139724200876	PRO202
15	negative	1141	1.2629019789076086	-4138.476798768958	GLU955
16	negative	1065	1.1535504725507923	-3581.2877037790067	ASP593
17	negative	926	1.013566372469931	-2787.145884400178	ASP1294
18	negative	804	0.8796928579123884	-2407.642546750902	GLU1211
19	negative	782	0.8672598287398623	-2426.985457083959	GLU1438
20	negative	809	0.8603668469719854	-2778.844426101812	GLU585
21	negative	735	0.807302818083401	-2556.6427849236707	LEU173
