## Supplementary Code for "A structural screen for candidate polyphosphate binding surfaces in human membrane associated proteins": AF-Q7Z4N2-2-F1-model_v6_residue_list.csv

nr	residues
1	LYS515 LYS516 LYS517 LYS518 LYS519 LYS520 LYS522
2	MET471 LYS577 LYS580 ALA581 ALA647 ALA648 LYS649 HIS650 ARG651 GLN826 MET887 LYS891 GLU1011 VAL1012 ILE1015 VAL1019 PHE1022 HIS1411 SER1412
3	VAL33 HIS34 GLY35 GLY36 LEU37 GLN38 GLY68 VAL70 VAL74 ILE75 ILE98 TYR150 GLU153 VAL154 ARG157 ARG158 GLY187 PRO188 ASN189 VAL190 ILE193 ARG214 PHE248 TYR1200
4	ARG807 MET811 HIS1046 ILE1049 ILE1050 MET1052 ARG1053 LEU1054 GLY1056 ARG1057 LYS1060 ARG1069
5	ARG358 GLY359 LYS360 GLY361 LYS362
6	ALA655 HIS656 THR657 GLN660 THR664 TRP667 VAL878 ASN879 LYS880 TYR881 SER1014 ASN1017 GLN1018 TRP1020 LYS1021 ARG1024 ILE1028
7	VAL1227 ARG1228 LYS1229 LYS1230 THR1231
8	LEU1465 SER1466 VAL1467 ARG1479 SER1480 LYS1481 SER1482 LEU1483
9	ARG476 ASN478 THR480 ARG481 LYS482 ASN483 PHE484 ARG485
10	LYS816 LEU817 SER818 GLN819 LYS822 GLN1403
11	ARG672 MET673 ARG674 LYS675 LYS680 GLU695
12	GLU612 ASP615 GLN616 LYS619 HIS620 ASP621 ILE624 PHE1088 GLN1091 CYS1092 GLU1095 HIS1096 GLU1099 LYS1100 GLU1103
13	LEU487 ASN490 LEU491 GLU525 ILE526 ASP527 ILE528 ASP529 VAL530 ASP531 ASP532 VAL535
14	ARG158 GLU161 LYS162 SER165 GLN175 GLY176 VAL177 PRO178 LEU179 GLU200 GLU201 PRO202 PRO203 ILE204 PRO205 LEU293 THR297 VAL299 LEU307
15	LEU918 HIS919 LEU951 TYR952 MET954 GLU955 PRO958 CYS960 PRO973 PRO974 CYS975 ILE976 ALA979
16	SER587 GLU588 SER589 ASP590 ASP593 SER596
17	GLU1293 ASP1294 ASP1295 GLU1296
18	GLU1210 GLU1211 LEU1212 LEU1213
19	GLN1436 ASP1437 GLU1438 HIS1439
20	LEU442 ASP446 TYR469 GLU585 GLU588 SER589
21	ARG172 LEU173 GLN175 PRO302 ASP303 SER306 LEU309 ALA390 GLN393 ALA394 ASP397
