## Supplementary Code for "A structural screen for candidate polyphosphate binding surfaces in human membrane associated proteins": AF-Q7Z4N2-3-F1-model_v6_patch_list.csv

nr	type	npoints	area	value	main_residue
1	positive	2727	2.917401847596535	8755.528765228213	LYS944
2	positive	2630	2.853439449001594	11662.997148109891	LEU107
3	positive	2517	2.704554053115932	7722.53748225902	LYS582
4	positive	2456	2.592116098010187	8172.069485986318	ARG1117
5	positive	1857	1.9295377021049238	6476.28451774586	LYS713
6	positive	1434	1.542402303082497	4709.9473177791115	LYS1293
7	positive	1115	1.1938110880293336	3802.8054852886416	LYS219
8	positive	1100	1.1799593300384643	3439.209195397885	LYS1441
9	positive	1040	1.125604516894674	3578.9795182949256	LYS739
10	positive	952	1.0333307295555003	3014.3731823328762	MET1
11	positive	907	0.9745139146500321	3094.5651040452117	LYS707
12	positive	838	0.9007525848497586	4788.5136778126935	ARG978
13	negative	3981	4.2201660225853646	-14165.07580406197	GLU652
14	negative	3122	3.3607876113912045	-10018.251884406429	ASP593
15	negative	3166	3.356987235106135	-12541.862101466997	GLU271
16	negative	2572	2.771341649713329	-9353.520090313437	GLU1163
17	negative	1466	1.57782690492336	-5299.28559493613	GLU1019
18	negative	1205	1.249191188525221	-4467.832940228447	GLU1154
19	negative	697	0.729641373654807	-2085.9972437406464	GLU1357
