## Supplementary Code for "A structural screen for candidate polyphosphate binding surfaces in human membrane associated proteins": AF-Q7Z4N2-3-F1-model_v6_residue_list.csv

nr	residues
1	ALA719 HIS720 THR721 GLN724 THR728 TRP731 ASN740 PRO741 GLY742 LEU743 ILE822 TRP826 VAL942 ASN943 LYS944 TYR945 SER1078 ASN1081 GLN1082 TRP1084 LYS1085 ARG1088 ILE1092
2	VAL103 HIS104 GLY105 GLY106 LEU107 GLN108 THR137 GLY138 VAL140 VAL144 ILE145 VAL148 ILE168 GLU223 VAL224 ARG227 ARG228 GLU231 GLY257 PRO258 ASN259 VAL260 ILE263 TYR267 ARG284 PHE312
3	LYS579 LYS580 LYS581 LYS582 LYS583 LYS584
4	ARG871 LEU874 MET875 HIS1110 ILE1113 ILE1114 MET1116 ARG1117 LEU1118 ARG1121 LYS1124 ARG1133 GLN1458
5	LYS641 LYS644 ALA711 ALA712 LYS713 ARG715 MET951 LYS955 GLU1075 VAL1076 ILE1079 VAL1083 PHE1086 TYR1481
6	VAL1291 ARG1292 LYS1293 LYS1294 THR1295
7	CYS8 TRP42 SER43 VAL44 ALA45 TYR77 ASN214 THR216 LYS219 TYR220 GLY221 ALA222
8	ARG1438 GLY1439 ARG1440 LYS1441
9	ARG736 MET737 ARG738 LYS739 LYS744 PHE757 LEU758 GLU759
10	MET1 LYS2 LYS198
11	MET535 GLY536 GLY537 ALA538 TYR539 SER701 ASN702 SER703 THR704 LYS707 LEU708 ALA711 GLU877 TYR1089 MET1093 LEU1137 LYS1138
12	PHE974 ARG978 LEU982 MET999 PRO1000 MET1003 PHE1009 GLN1012 ILE1013 TYR1016 THR1046 PRO1047 MET1050
13	THR503 LEU506 LEU507 ASP510 VAL511 TYR533 LEU534 ALA645 HIS648 GLU649 SER650 SER651 GLU652 SER653 ASP654 ASP657 SER660 SER1474 HIS1475 SER1476
14	LEU551 ASN554 LEU555 GLU589 ILE590 ASP591 ILE592 ASP593 VAL594 ASP595 ASP596 PRO597 VAL599 SER600
15	ARG228 GLU231 LYS232 SER235 LEU236 GLN245 GLY246 VAL247 PRO248 LEU249 GLU266 TYR267 GLN269 GLU270 GLU271 PRO272 PRO273 ILE274 PRO275 THR361 VAL363 ASP367 LEU371
16	GLU676 ASP679 GLN680 LYS683 HIS684 PHE1152 GLN1155 CYS1156 GLN1158 GLU1159 HIS1160 ARG1162 GLU1163 LYS1164 ASP1166 GLU1167
17	LEU982 HIS983 PRO984 LEU1015 TYR1016 GLU1019 PRO1022 CYS1024 PRO1037 PRO1038 CYS1039 ILE1040 ALA1043
18	GLN627 GLY629 GLU630 SER632 LYS1147 HIS1150 GLU1151 GLU1153 GLU1154 GLN1155 VAL1157 GLN1158
19	SER1355 LYS1356 GLU1357 ASP1358 ASP1359 GLU1360
