## Supplementary Code for "A structural screen for candidate polyphosphate binding surfaces in human membrane associated proteins": AF-Q7Z4N2-4-F1-model_v6_patch_list.csv

nr	type	npoints	area	value	main_residue
1	positive	3083	3.2803970576975177	9870.215645863202	LYS219
2	positive	2495	2.6090952048056897	10680.777587721914	LEU107
3	positive	1131	1.1427423260074203	4892.610614725072	SER205
4	positive	904	0.963420686190827	2880.6350898578835	LYS122
5	negative	918	0.9995260535539559	-2975.595670277894	GLU297
