## Supplementary Code for "A structural screen for candidate polyphosphate binding surfaces in human membrane associated proteins": AF-Q7Z4N2-4-F1-model_v6_residue_list.csv

nr	residues
1	MET1 LYS2 ASP3 ARG6 CYS7 CYS8 GLY10 LYS41 TRP42 SER43 VAL44 ALA45 TYR77 ASN214 THR216 LYS219 TYR220 GLY221 ALA222 LYS225
2	VAL103 HIS104 GLY105 GLY106 LEU107 GLN108 GLY138 VAL140 VAL144 ILE145 ILE168 TYR220 GLU223 VAL224 ARG227 ARG228 GLY257 PRO258 ASN259 VAL260 ILE263 ARG284
3	GLY63 GLY64 TYR66 ASN68 LEU152 LYS153 HIS155 SER156 GLY161 ARG162 VAL163 ASN204 SER205
4	GLN118 LYS122
5	HIS293 LYS294 TYR295 GLU297 GLU298
