## Supplementary Code for "A structural screen for candidate polyphosphate binding surfaces in human membrane associated proteins": AF-Q7Z4N2-5-F1-model_v6_patch_list.csv

nr	type	npoints	area	value	main_residue
1	positive	6822	7.311328054437319	26788.80885809439	TYR1312
2	positive	3595	3.8708638655299454	11129.472822161726	LYS627
3	positive	2706	2.8611320569906002	9305.874480547645	ARG1162
4	positive	2150	2.281314815341716	7715.241949081654	LYS758
5	positive	2058	2.191652228648145	6329.856707753332	LYS989
6	positive	1660	1.8309110679970955	5246.2180878948275	LYS1338
7	positive	1631	1.8192260333675998	4777.030488067734	LYS469
8	positive	1366	1.476908000831132	4611.76444194509	LYS784
9	positive	786	0.856662821082605	2732.2616802592897	THR1449
10	positive	802	0.8565556992723269	2698.06089536947	MET1
11	positive	772	0.8253862304499724	2341.459638579514	LYS475
12	positive	764	0.8070714608972782	2356.864453005268	ARG1559
13	positive	757	0.7910624829676804	3085.6008479014954	ARG512
14	positive	728	0.7792517560466407	2382.1449135536527	ARG585
15	negative	2783	2.970918272901269	-9602.501182717331	GLU697
16	negative	2334	2.5052331143255593	-7584.187377623655	ASP638
17	negative	2021	2.1541621117148084	-6677.875176126205	GLU1208
18	negative	1898	2.0378740978605006	-5879.474352978136	GLU844
19	negative	1576	1.658466682057533	-5661.328250842922	PRO311
20	negative	1434	1.562560971381455	-4428.310356997959	ASP1403
21	negative	1183	1.2662861181495413	-3620.037784655953	GLU827
22	negative	1219	1.2646524519064744	-5186.8437181489835	GLU1199
23	negative	811	0.8700594448002015	-2455.719300940438	GLU1064
24	negative	716	0.7540854258112574	-2353.001340282336	GLU936
