## Supplementary Code for "A structural screen for candidate polyphosphate binding surfaces in human membrane associated proteins": AF-Q7Z4N2-5-F1-model_v6_residue_list.csv

nr	residues
1	SER39 MET40 LYS41 CYS46 CYS47 GLY49 TRP81 SER82 VAL83 ALA84 TYR116 VAL142 HIS143 GLY144 GLY145 LEU146 GLN147 GLY177 VAL179 VAL183 ILE184 ILE207 ASN253 THR255 GLY257 LYS258 TYR259 GLY260 ALA261 GLU262 VAL263 LYS264 ARG266 ARG267 GLU270 GLY296 PRO297 ASN298 VAL299 ILE302 GLU305 ARG323 PHE357 TYR359 GLY1308 TYR1309 SER1310 LEU1311 TYR1312
2	LYS624 LYS625 LYS626 LYS627 LYS628 LYS629 LYS630 LYS631
3	ARG916 LEU919 MET920 HIS1155 ILE1158 ILE1159 MET1161 ARG1162 LEU1163 GLY1165 ARG1166 LYS1169 ARG1178
4	MET580 LYS686 LYS689 ALA690 ALA756 ALA757 LYS758 ARG760 MET996 LYS1000 VAL1121 ILE1124 SER1125 VAL1128 PHE1131
5	ALA764 HIS765 THR766 GLN769 THR773 TRP776 VAL987 ASN988 LYS989 TYR990 SER1123 ASN1126 GLN1127 TRP1129 LYS1130 ARG1133 ILE1137
6	VAL1336 ARG1337 LYS1338 LYS1339
7	ARG467 GLY468 LYS469 GLY470 LYS471
8	ARG781 MET782 ARG783 LYS784 LYS789 PHE802 LEU803 GLU804
9	VAL1223 GLU1226 ARG1227 ASN1230 ARG1234 GLY1448 THR1449 ILE1450 SER1451
10	MET1 SER2 SER3
11	LYS473 LYS474 LYS475
12	ILE1554 ARG1556 ILE1557 PRO1558 ARG1559 LEU1560 SER1561
13	LYS137 ASN279 LEU418 ALA419 LEU510 ARG512
14	ARG585 THR589 ARG590 LYS591 ASN592 ARG594
15	LEU551 LEU552 ASP555 VAL556 TYR578 HIS693 GLU694 SER696 GLU697 SER698 ASP699 ASP702 SER705
16	LEU596 ASN599 LEU600 GLU634 ILE635 ASP636 ILE637 ASP638 VAL639 ASP640 ASP641 PRO642 VAL644 SER645
17	GLU721 ASP724 GLN725 LYS728 HIS729 PHE1197 GLN1200 CYS1201 GLN1203 GLU1204 HIS1205 ARG1207 GLU1208 LYS1209 GLU1212
18	GLU828 ASN829 THR830 ASP831 ASP842 GLU843 GLU844 ASN845
19	ARG267 GLU270 LYS271 SER274 LEU275 GLN284 GLY285 VAL286 PRO287 LEU288 TYR306 GLU309 GLU310 PRO311 PRO312 ILE313 PRO314 THR406 VAL408 LEU416
20	SER1400 LYS1401 GLU1402 ASP1403 ASP1404 GLU1405
21	LYS825 GLU826 GLU827 GLU828
22	GLN672 ARG673 GLY674 GLU675 SER677 LYS1192 HIS1195 GLU1196 GLU1198 GLU1199 GLN1200 VAL1202 GLN1203
23	LEU1060 GLU1064 PRO1067 ASP1075 GLU1077 ARG1080 LEU1081 PRO1082
24	LYS914 GLU917 VAL932 TRP933 GLU936 ASN939 THR1139
