## Supplementary Code for "A structural screen for candidate polyphosphate binding surfaces in human membrane associated proteins": AF-Q7Z4N2-6-F1-model_v6_patch_list.csv

nr	type	npoints	area	value	main_residue
1	positive	8251	8.861177523866914	30065.92549305083	TYR1295
2	positive	7212	7.631754173972135	24756.05038148157	LYS741
3	positive	3456	3.6814554210553716	10687.429730817743	LYS610
4	positive	2706	2.8787801441140353	8691.578568204226	LYS972
5	positive	2686	2.828808855159453	9048.653097450535	ARG1145
6	positive	1163	1.2535963313692218	4027.1806898930945	LYS767
7	positive	1058	1.1658024850726934	3200.643859663678	LYS452
8	positive	982	1.06574079493118	3142.625654130825	LYS1322
9	positive	883	0.9551285516421313	4962.030433778285	ARG1006
10	positive	858	0.9141557027531542	2667.1379534031144	ARG182
11	positive	803	0.8431639595504721	2852.461331192633	MET1
12	negative	2270	2.4488645782405323	-7378.138846265128	GLU1191
13	negative	2259	2.395670204890088	-7424.012350215319	ASP621
14	negative	2109	2.20205960879411	-7794.884688632803	PRO294
15	negative	1462	1.5608828435750999	-5072.850128418437	GLU1047
16	negative	1111	1.1145362514478654	-4506.524048657947	GLU1182
17	negative	1045	1.0995550544166184	-3219.8488989674534	ASP1386
18	negative	859	0.891168280088959	-2827.4623996196233	ASP538
19	negative	773	0.8152658580154394	-2336.828716039344	GLU810
20	negative	673	0.7387526943097082	-2126.5197018723193	GLU1193
21	negative	688	0.719974891539426	-2253.4417578106168	ASP685
