## Supplementary Code for "A structural screen for candidate polyphosphate binding surfaces in human membrane associated proteins": AF-Q7Z4N2-6-F1-model_v6_residue_list.csv

nr	residues
1	SER22 MET23 LYS24 CYS30 LYS63 TRP64 SER65 VAL66 ALA67 TYR99 VAL125 HIS126 GLY127 GLY128 LEU129 GLN130 GLY160 VAL166 ILE167 ILE190 ASN236 THR238 GLY240 LYS241 TYR242 GLY243 ALA244 GLU245 VAL246 LYS247 ARG249 ARG250 GLU253 GLY279 PRO280 ASN281 VAL282 ILE285 TYR289 ARG306 PHE340 TYR342 GLY1291 TYR1292 SER1293 LEU1294 TYR1295 ARG1296
2	MET563 GLY564 GLY565 ALA566 CYS668 LYS669 LYS672 ALA673 HIS676 SER695 LYS696 ALA739 ALA740 LYS741 HIS742 ARG743 PRO906 GLY907 LYS908 LEU909 SER910 GLN911 LYS914 VAL915 GLN918 LYS983 GLU1103 ILE1107 VAL1111 PHE1114 GLN1486 THR1489 THR1490 GLN1493 CYS1494 GLN1497 ARG1501
3	LYS607 LYS608 LYS609 LYS610 LYS611 LYS612 LYS613 LYS614
4	ALA747 HIS748 THR749 GLN752 THR756 TRP759 ASN768 PRO769 GLY770 LEU771 ILE850 TRP854 VAL970 ASN971 LYS972 TYR973 ASN1109 GLN1110 TRP1112 LYS1113 ARG1116 ILE1120
5	ARG899 LEU902 MET903 HIS1138 ILE1141 ILE1142 MET1144 ARG1145 LEU1146 GLY1148 ARG1149 LYS1152 ARG1161
6	ARG764 MET765 ARG766 LYS767 LYS772 PHE785 LEU786 GLU787
7	ARG450 GLY451 LYS452
8	ARG1320 LYS1321 LYS1322
9	PHE1002 ARG1006 LEU1010 MET1027 PRO1028 MET1031 PHE1037 GLN1040 ILE1041 TYR1044 THR1074 PRO1075 MET1078
10	LYS180 SER181 ARG182 GLY183 LYS1573
11	MET1 GLY2 GLN3 LYS4
12	GLU704 ASP707 GLN708 LYS711 HIS712 ASP713 ILE716 PHE1180 GLU1187 HIS1188 ARG1190 GLU1191 LYS1192 ASP1194 GLU1195
13	LEU579 ASN582 LEU583 GLU617 ILE618 ASP619 ILE620 ASP621 VAL622 ASP623 ASP624 PRO625 VAL627 SER628
14	ARG250 GLU253 LYS254 SER257 LEU258 GLN267 GLY268 VAL269 PRO270 LEU271 GLU288 TYR289 GLN291 GLU292 GLU293 PRO294 PRO295 ILE296 PRO297 THR389 VAL391 LEU399
15	ILE1009 LEU1010 HIS1011 LEU1043 TYR1044 GLU1047 PRO1065 PRO1066 ILE1068 ALA1071
16	GLN655 GLY657 GLU658 SER660 LYS1175 HIS1178 GLU1179 GLU1181 GLU1182 VAL1185 GLN1186
17	GLU1385 ASP1386 ASP1387 GLU1388
18	LEU534 LEU535 ARG537 ASP538 VAL539 TYR561 GLU677 GLU680 SER681
19	GLU807 LYS808 GLU809 GLU810
20	PHE1189 ARG1190 GLU1193 ASP1194 GLN1197
21	SER679 SER681 ASP682 ASP685 SER688
