## Supplementary Code for "A structural screen for candidate polyphosphate binding surfaces in human membrane associated proteins": AF-Q7Z4N2-7-F1-model_v6_patch_list.csv

nr	type	npoints	area	value	main_residue
1	positive	2181	2.331499457183087	8396.006767608053	LYS74
2	negative	813	0.844236937273106	-2459.573063171303	GLU30
