## Supplementary Code for "A structural screen for candidate polyphosphate binding surfaces in human membrane associated proteins": AF-Q7Z4N2-7-F1-model_v6_residue_list.csv

nr	residues
1	PRO52 THR53 VAL72 ARG73 LYS74 ALA75 PHE76 ARG77 HIS78 GLY79 ARG82 ILE83 PHE86
2	ASN28 GLU29 GLU30 GLU31
