## Supplementary Code for "A structural screen for candidate polyphosphate binding surfaces in human membrane associated proteins": AF-Q7Z4N2-F1-model_v6_patch_list.csv

nr	type	npoints	area	value	main_residue
1	positive	5762	6.332883998602569	21549.69536378595	TYR1273
2	positive	3588	3.9252688186853684	11119.043357772132	LYS588
3	positive	3137	3.365742595123631	10797.1083069975	LYS719
4	positive	2694	2.9614353594987164	9410.668763460637	ARG1123
5	positive	2301	2.4953636817509603	7274.09333335673	LYS950
6	positive	1780	1.9693912914591984	5290.950443373801	LYS430
7	positive	1537	1.7154786444161805	4957.455061899897	LYS1299
8	positive	1532	1.6824645650933918	5021.870236000099	LYS745
9	positive	1377	1.5013751363364616	4084.260083664961	LYS435
10	positive	1283	1.3998254275423325	3922.383101665512	LYS1594
11	positive	1043	1.1298517641168297	3308.2520725191475	LYS1436
12	negative	3332	3.6782066535694193	-12742.178037745787	PRO272
13	negative	2107	2.3112000655313816	-6833.774891096056	ASP599
14	negative	2019	2.1824386374091227	-6790.93060017362	GLU1169
15	negative	1374	1.526105652048415	-4520.445194379949	ASP663
16	negative	927	0.9704478374389005	-3702.9236596159735	GLU1160
17	negative	774	0.8555320641096715	-2368.5942408643423	GLU804
18	negative	753	0.8131894373544646	-2572.7707679186624	GLU655
