## Supplementary Code for "A structural screen for candidate polyphosphate binding surfaces in human membrane associated proteins": AF-Q7Z4N2-F1-model_v6_residue_list.csv

nr	residues
1	CYS8 TRP42 SER43 VAL44 ALA45 TYR77 VAL103 HIS104 GLY105 GLY106 LEU107 GLN108 GLY138 VAL144 ILE145 ILE168 ASN214 THR216 LYS219 TYR220 GLY221 ALA222 GLU223 VAL224 LYS225 ARG227 ARG228 GLY257 PRO258 ASN259 VAL260 ILE263 ARG284 PHE318 TYR1270 SER1271 LEU1272 TYR1273
2	LYS585 LYS586 LYS587 LYS588 LYS589 LYS590 LYS591 LYS592
3	MET541 CYS646 LYS647 LYS650 ALA651 ALA717 ALA718 LYS719 HIS720 ARG721 MET957 LYS961 VAL1082 ILE1085 SER1086 VAL1089 PHE1092 HIS1481
4	ARG877 LEU880 MET881 HIS1116 ILE1119 ILE1120 MET1122 ARG1123 LEU1124 GLY1126 ARG1127 LYS1130 ARG1139
5	ALA725 HIS726 THR727 GLN730 THR734 TRP737 VAL948 ASN949 LYS950 TYR951 SER1084 ASN1087 GLN1088 TRP1090 LYS1091 ARG1094 ILE1098
6	ARG428 GLY429 LYS430 GLY431 LYS432
7	ARG1298 LYS1299 LYS1300
8	ARG742 MET743 ARG744 LYS745 LYS750 GLU765
9	LYS434 LYS435 LYS436 GLY437
10	LYS1593 LYS1594 LYS1596
11	ARG1183 MET1435 LYS1436 SER1437 ARG1438 SER1439
12	ARG228 GLU231 LYS232 SER235 LEU236 ARG242 LEU243 GLN245 GLY246 VAL247 PRO248 LEU249 SER262 LEU265 GLU266 TYR267 GLN269 GLU270 GLU271 PRO272 PRO273 ILE274 PRO275 LEU363 THR367 VAL369 PRO372 ASP373 SER376 LEU377 LEU379 ALA460 GLN463 ALA464 ASP467
13	LEU557 ASN560 LEU561 GLU595 ILE596 ASP597 ILE598 ASP599 VAL600 ASP601 ASP602 PRO603 VAL605 SER606
14	GLU682 GLN686 LYS689 HIS690 PHE1158 GLN1161 CYS1162 GLU1165 HIS1166 ARG1168 GLU1169 LYS1170 GLU1173
15	SER656 SER657 GLU658 SER659 ASP660 VAL662 ASP663 SER666
16	GLN633 GLY635 GLU636 SER638 HIS1156 GLU1157 GLU1159 GLU1160 VAL1163 GLN1164
17	ASP803 GLU804 GLU805
18	ASP516 TYR539 HIS654 GLU655 GLU658 SER659
