## Supplementary Code for "A structural screen for candidate polyphosphate binding surfaces in human membrane associated proteins": AF-Q7Z5H4-F1-model_v6_patch_list.csv

nr	type	npoints	area	value	main_residue
1	positive	5228	5.214176498369846	18140.364393053846	LYS155
2	positive	3013	3.0003576978296778	10571.709169563033	LYS3
3	positive	1032	1.0578863183972862	3675.005521349251	LYS78
4	negative	1366	1.337905983733811	-6097.415035716156	GLU209
5	negative	1009	0.9825652202299464	-2987.4061537904713	ASP19
6	negative	915	0.8962862404943721	-3608.9202072474573	ASP324
