## Supplementary Code for "A structural screen for candidate polyphosphate binding surfaces in human membrane associated proteins": AF-Q7Z5H4-F1-model_v6_residue_list.csv

nr	residues
1	LEU138 VAL141 LEU142 ILE145 PHE151 SER152 LEU153 ALA154 LYS155 LEU156 PRO159 SER160 SER162 HIS163 ILE164 CYS258 PRO259 ARG260 VAL261 SER262 PRO263 VAL264 LYS265 ARG266 SER268 GLN269 LEU273
2	MET1 LEU2 LYS3 LEU4 ILE7 THR330 MET333 LEU334 LYS337
3	HIS75 ARG76 SER77 LYS78 SER79 LYS157 HIS158 PRO159 SER160 ALA161 SER162
4	LYS126 GLY130 CYS134 ASN175 ILE178 ILE181 PHE182 THR185 HIS208 GLU209 PRO212 PHE277 THR280 TYR281 ASP284 PHE285
5	LEU15 PHE16 LEU18 ASP19 LEU22 PHE23 THR25 ASP26 CYS29
6	PHE66 HIS67 THR70 ARG76 SER77 ILE80 ASP81 ILE84 LEU320 ASP324 GLN326 ILE327
