## Supplementary Code for "A structural screen for candidate polyphosphate binding surfaces in human membrane associated proteins": AF-Q7Z5H5-F1-model_v6_patch_list.csv

nr	type	npoints	area	value	main_residue
1	positive	5278	5.734293118729683	16966.416767832314	ARG212
2	positive	2517	2.6996761486735434	9883.499638998586	MET1
3	positive	1866	1.9826299315683629	6720.625823302592	ARG224
4	positive	1600	1.7072888010876053	5268.589067457209	LYS210
5	positive	1333	1.4054727384606998	6195.09681948945	ARG91
6	positive	1172	1.2808691712517823	4178.205497289489	THR108
7	positive	1011	1.070392639603071	3322.374161219128	LYS47
8	positive	812	0.8793157453624425	2617.035426734537	LYS81
9	negative	1300	1.3870790613647057	-4958.427640626292	TYR29
10	negative	1253	1.3431750109312492	-4912.91483454427	CYS191
11	negative	1120	1.2122133695809498	-3850.930579173105	GLU162
