## Supplementary Code for "A structural screen for candidate polyphosphate binding surfaces in human membrane associated proteins": AF-Q7Z5H5-F1-model_v6_residue_list.csv

nr	residues
1	SER110 SER111 ARG112 LYS113 SER114 ARG115 TRP116 ALA117 LYS118 LEU119 LYS120 LYS122 ILE205 ARG208 HIS209 ARG212
2	MET1 ALA2 SER3 ARG4 TYR5 ALA7 VAL8 ALA68 ASN263 SER264 LEU265 ASN268
3	ARG224 ALA225 PRO227 ARG230 ASP289 PRO290 SER291 ARG294
4	LEU206 HIS207 HIS209 LYS210 VAL213 GLN214 PRO223 ALA225 SER226 ASN229 GLN233
5	ASN53 ALA56 LYS60 PHE84 HIS87 ARG88 ARG91 SER94 ILE95 PHE242 SER245 TYR246 SER249 GLN253 MET273 SER274 VAL275 PHE277 PRO278
6	ARG40 SER41 THR42 ILE45 PHE104 ILE107 THR108 LYS120 ALA123 PRO124 VAL127
7	LEU26 TYR29 LEU30 TYR33 LEU39 LEU44 LYS47 HIS48 VAL51
8	ASN76 ALA77 LEU78 GLY79 LYS81 PRO146 THR150 GLY151 TRP153
9	VAL25 HIS28 TYR29 PHE32 ARG38 LEU39 ASP43 VAL46 SER234 VAL284 LEU285 CYS288 ASP289 SER291 VAL292
10	ARG88 GLY92 ILE95 GLY96 CYS99 LEU100 CYS134 VAL137 CYS138 VAL141 ASN142 LEU184 PRO187 ASP188 LEU190 CYS191 LEU194
11	ASN161 GLU162 GLN177 MET256 ALA257 LEU258 LEU259 ASP260 PRO262
