## Supplementary Code for "A structural screen for candidate polyphosphate binding surfaces in human membrane associated proteins": AF-Q7Z5N4-3-F1-model_v6_patch_list.csv

nr	type	npoints	area	value	main_residue
1	positive	1636	1.7086545321442728	5105.778781772588	ARG81
2	positive	1405	1.5118473252501257	4746.639853835206	LYS1746
3	positive	1321	1.3849089531979235	4883.166535129196	ARG2139
4	positive	781	0.8376127928315953	2598.645493214313	ARG320
5	negative	2896	3.0731090862671993	-9328.22096307762	ASP1604
6	negative	2843	2.9835222400784818	-9806.799516344425	GLU1244
7	negative	2221	2.33849367028811	-7069.404049361592	SER769
8	negative	1947	2.0696265598026877	-6173.451576929478	ASP582
9	negative	1392	1.508634214835906	-4623.257041004281	GLU1127
10	negative	1434	1.4868323117079467	-4706.819069177375	GLU399
11	negative	1045	1.0945291222208071	-3260.213494275474	GLU2114
12	negative	971	1.008833025725657	-3218.4454299918625	GLU1324
13	negative	873	0.8992031671819178	-2750.618715609611	GLU391
14	negative	749	0.8117941182034745	-2317.5228155168757	GLU1116
15	negative	684	0.7238806404487719	-2112.4990197577786	ASP474
16	negative	674	0.7055267952374216	-2113.8451927292535	GLU581
