## Supplementary Code for "A structural screen for candidate polyphosphate binding surfaces in human membrane associated proteins": AF-Q7Z5N4-3-F1-model_v6_residue_list.csv

nr	residues
1	LYS75 PRO78 GLY79 ARG80 ARG81 GLY82 TRP83 TRP84
2	GLN1697 TYR1721 LYS1734 VAL1743 ARG1744 LEU1745 LYS1746
3	ALA1682 MET1683 ALA1684 PRO1768 LYS2137 ARG2138 ARG2139
4	GLN204 GLY205 ARG237 ALA250 THR251 THR252 THR253 SER254 ARG283 THR287 ARG320 PRO321 VAL322 GLU323
5	ALA924 PRO925 ASP926 PHE927 GLU1518 LEU1519 PRO1520 ARG1544 PHE1546 THR1547 SER1548 THR1572 PRO1601 PRO1602 ASP1604 GLU1605 LEU1607 ASN1608 GLY1609 LEU1610 LEU1611 VAL2193
6	GLU1187 THR1188 ARG1217 GLU1241 LEU1242 GLU1243 GLU1244 TRP1245 MET1246 SER1274 VAL1275 PRO1276 SER1277 ALA1278 ALA1279 GLU1281 PRO1301 GLU1302 GLN1303 ASP1304 ASN1306 VAL1363
7	SER354 ALA355 THR357 PHE381 ILE382 GLU384 TYR387 VAL413 SER683 HIS684 THR734 PRO735 GLU766 PRO767 PRO768 SER769 ALA770 THR795 GLU796 ASN798 LEU853 GLY854 VAL855
8	PRO580 GLU581 ASP582 HIS583 VAL584 ASP644 MET659 ALA660 ARG661 GLU663 ILE665 ASP695 ASN697 SER698 PRO699 LEU701 GLU748
9	TYR1122 GLU1123 GLU1124 GLU1125 ASN1126 GLU1127 ALA1130 MET1132 LEU1133
10	SER397 ALA398 GLU399 VAL400 GLU402 THR403 VAL404 THR476 ASN477 ILE478
11	GLU1624 ALA1625 GLY1626 ASP2112 TYR2113 GLU2114 ASP2115
12	LEU1315 PRO1323 GLU1324 PRO1325 ARG1326 SER1327 TYR2076 SER2077 ASP2078 GLU2079
13	ALA103 TYR105 GLU391 PRO392 SER394 GLN468 THR469 HIS470
14	VAL1109 GLY1110 ASP1114 GLU1116 GLU1117 VAL1119
15	ASP101 ARG174 MET175 ARG395 SER397 SER453 TYR472 ASP474 VAL475 THR476
16	GLU581 ASP582 HIS583 THR592 LEU593 HIS594
