## Supplementary Code for "A structural screen for candidate polyphosphate binding surfaces in human membrane associated proteins": AF-Q7Z5N4-F1-model_v6_patch_list.csv

nr	type	npoints	area	value	main_residue
1	positive	4290	4.699800823117924	16620.963410803757	LYS1766
2	positive	2226	2.4157121574504385	13598.472535915203	ARG206
3	positive	1815	2.019099136854743	6727.68482217825	ARG1867
4	positive	985	1.0630057783808782	3421.8893194520406	ARG81
5	positive	742	0.7926287540720356	2359.239114814657	ARG72
6	positive	676	0.742758506184072	2978.3691834390443	SER342
7	negative	3014	3.256885229715289	-10379.479277421071	GLU1244
8	negative	1722	1.8987794390915702	-5747.1461660517625	GLU748
9	negative	1567	1.69016150430956	-5154.066504294111	GLU399
10	negative	1257	1.4043168297251079	-3981.931210263626	GLU2099
11	negative	836	0.9322694935043909	-2637.6422641378886	ASP474
12	negative	869	0.9279849844934629	-4235.97447114696	ASP1095
13	negative	773	0.8793804661616843	-2443.41233644898	ASP2132
14	negative	794	0.8703521934999654	-2353.2638645969096	GLU581
