## Supplementary Code for "A structural screen for candidate polyphosphate binding surfaces in human membrane associated proteins": AF-Q7Z5N4-F1-model_v6_residue_list.csv

nr	residues
1	SER1716 GLN1717 TYR1741 LYS1752 MET1753 LYS1754 VAL1755 LEU1756 VAL1763 ARG1764 LEU1765 LYS1766 ASN1767 LEU1768 TYR1774 THR2151 TYR2152 TYR2153 ASN2154 SER2155 ARG2158 ARG2159 ALA2160
2	THR201 VAL202 SER203 GLY205 ARG206 ALA207 PRO288 THR290 MET291 ALA292 THR294 VAL296 SER318 ALA319 PHE371 ASN1075 VAL1077 GLN1089 PHE1090 ARG1091 GLN1131
3	THR1814 SER1815 THR1816 THR1817 GLN1861 TRP1863 LEU1864 LYS1865 ARG1867 LEU1946 TRP1947 ASP1948 MET1949 ASN2081 GLY2082 THR2083 ARG2084
4	GLY79 ARG80 ARG81 GLY82 TRP83 TRP84 ALA85
5	ARG71 ARG72 ALA73
6	PRO234 SER235 ILE238 ALA239 ILE240 GLU314 ILE316 SER342 PHE343 ARG345 ARG346
7	GLU1187 THR1188 ARG1217 GLU1241 LEU1242 GLU1243 GLU1244 MET1246 ARG1272 GLU1273 SER1274 VAL1275 PRO1276 SER1277 ALA1278 ALA1279 PRO1280 GLU1281 PRO1301 GLN1303 ASP1304 ASN1306 ILE1359 VAL1363 SER2141 VAL2143
8	ASP582 HIS583 VAL584 ARG661 GLU663 VAL664 ILE665 ASN697 PRO699 LEU701 GLU748
9	ILE396 SER397 ALA398 GLU399 VAL400 GLU402 THR403 VAL404 THR476 ASN477 ILE478
10	TYR2096 SER2097 ASP2098 GLU2099 ASP2100 ILE2101
11	ASP101 ARG174 MET175 GLY176 ASP423 SER453 GLY454 TYR472 ASP474 VAL475 THR476
12	SER369 PHE371 GLU372 PRO373 ARG375 GLY1093 TYR1094 ASP1095 THR1098 SER1099 ILE1100 ASP1129
13	THR2129 ASP2130 SER2131 ASP2132 TYR2133 GLU2134
14	HIS578 PRO579 GLU581 ASP582 HIS583 THR592 HIS594
