## Supplementary Code for "A structural screen for candidate polyphosphate binding surfaces in human membrane associated proteins": AF-Q7Z5R6-F1-model_v6_patch_list.csv

nr	type	npoints	area	value	main_residue
1	positive	1953	2.120316062783635	6504.735027996097	LYS344
2	negative	2479	2.7216627993298825	-9801.280445487193	GLU242
3	negative	1322	1.4526365176888552	-4199.651539067943	GLU360
