## Supplementary Code for "A structural screen for candidate polyphosphate binding surfaces in human membrane associated proteins": AF-Q7Z5R6-F1-model_v6_residue_list.csv

nr	residues
1	LEU319 GLU321 LYS328 ARG329 ARG330 TYR331 TYR341 VAL342 PRO343 LYS344
2	GLU42 PHE43 ASN44 VAL47 LEU178 GLU223 TYR225 ARG232 HIS237 GLU238 ASN239 VAL241 GLU242 VAL243 LEU244 SER245 ASP246 TRP247 ASN363 TYR365 PRO387 GLN388 TYR419
3	LEU16 ASP20 THR23 GLN24 GLN358 GLU360 ASN361
