## Supplementary Code for "A structural screen for candidate polyphosphate binding surfaces in human membrane associated proteins": AF-Q7Z6G3-2-F1-model_v6_patch_list.csv

nr	type	npoints	area	value	main_residue
1	positive	817	0.9040181991033966	2674.3972177040796	SER11
2	positive	723	0.7929092139217534	2254.6575736322384	ARG22
3	negative	1946	2.122819086745502	-6233.715721478832	GLU48
4	negative	1654	1.8344405773784431	-5104.341640865087	GLU106
5	negative	1044	1.1502746411485674	-3273.6340046123278	ASP159
6	negative	979	1.080748451434585	-3134.9158148534134	ASP194
7	negative	961	1.0426126392856627	-3069.0314035836354	ASP280
