## Supplementary Code for "A structural screen for candidate polyphosphate binding surfaces in human membrane associated proteins": AF-Q7Z6G3-2-F1-model_v6_residue_list.csv

nr	residues
1	TRP8 ARG9 ASN10 SER11 SER12 MET65 GLY66 LYS69
2	ALA18 SER19 ARG22 LYS23 ARG26
3	ASN38 VAL41 ASP42 MET44 GLY45 ASP46 GLU48 ASP49 LEU51 ALA52
4	SER99 GLU102 SER103 VAL105 GLU106 GLU109 GLU110 SER113
5	GLU158 ASP159 LYS161 GLU162 GLU163 GLY164 GLU166
6	LEU192 SER193 ASP194 GLU195 ASP196 GLY197 ASN199
7	CYS212 GLU214 GLN215 GLU218 VAL277 VAL279 ASP280 LEU282
