## Supplementary Code for "A structural screen for candidate polyphosphate binding surfaces in human membrane associated proteins": AF-Q7Z6G3-F1-model_v6_patch_list.csv

nr	type	npoints	area	value	main_residue
1	positive	1420	1.6223314692775492	5110.046673103386	ARG4
2	positive	752	0.798528613402846	3119.350849308701	LEU16
3	negative	9808	11.036649091386714	-35075.64688701015	HIS104
4	negative	4627	5.239532964213802	-15060.288926440833	GLU189
5	negative	1111	1.252671427555096	-3505.9584034369996	ASP363
6	negative	919	1.038741889907667	-2815.36024384524	GLU245
7	negative	634	0.7135443953460676	-1959.182614711075	ASP277
