## Supplementary Code for "A structural screen for candidate polyphosphate binding surfaces in human membrane associated proteins": AF-Q7Z6G3-F1-model_v6_residue_list.csv

nr	residues
1	MET1 CYS2 GLU3 ARG4 ARG7 LEU8
2	LEU16 PHE164 ARG167 PHE168 LYS171
3	ARG59 GLY60 LYS74 ASN75 ASP77 GLY78 LYS79 SER81 LEU82 GLU83 GLU84 GLN86 LEU87 GLU96 LYS97 GLU98 GLU100 ASP101 PHE103 HIS104 THR105 ILE106 ASP107 SER108 ASP109 ASN110 THR111 ASN112 HIS113 ASP115 LYS117 GLU118 ASP121 TYR122 VAL124 ASP125 HIS126 GLY128 ASP129 GLU131 ASP132 ALA135
4	PHE85 PHE88 PHE89 ALA90 ASP91 VAL93 LEU94 LEU99 LEU102 ILE106 TYR122 PHE123 SER182 GLU185 SER186 VAL188 GLU189 ILE191 GLU192 GLU193 THR195 SER196 GLN197 GLN200
5	CYS295 GLU297 GLN298 GLU301 VAL360 VAL362 ASP363 LEU365
6	GLU241 ASP242 GLU245 GLY247 GLU249
7	SER276 ASP277 GLU278 ASP279 GLY280 ASN282
