## Supplementary Code for "A structural screen for candidate polyphosphate binding surfaces in human membrane associated proteins": AF-Q7Z6J2-2-F1-model_v6_patch_list.csv

nr	type	npoints	area	value	main_residue
1	positive	6032	6.451424081242365	21205.878544977015	LYS226
2	positive	825	0.8278678489483912	3344.8581241238226	TRP69
3	positive	695	0.7150113046370983	2338.5310257178653	ARG127
4	negative	1707	1.800413777748654	-5559.458523002079	ASP139
