## Supplementary Code for "A structural screen for candidate polyphosphate binding surfaces in human membrane associated proteins": AF-Q7Z6J2-2-F1-model_v6_residue_list.csv

nr	residues
1	PRO220 GLY221 LEU222 ARG223 LYS224 THR225 LYS226 TYR227 ARG228 SER229 PHE230 ARG231 ARG232 ARG233 LEU235 LYS236 PHE237
2	LEU65 TYR66 TRP69 TYR72 ARG73 LEU97 VAL100 ARG101 LEU104 TYR105
3	ARG125 ARG127 GLY128 GLY129
4	VAL83 HIS84 LEU86 ASP136 ASP138 ASP139 VAL141
