## Supplementary Code for "A structural screen for candidate polyphosphate binding surfaces in human membrane associated proteins": AF-Q7Z6J2-F1-model_v6_patch_list.csv

nr	type	npoints	area	value	main_residue
1	positive	3746	4.118151626148773	13306.197023357487	ARG371
2	positive	1838	2.0775253788624326	5799.496209115277	ARG275
3	positive	1737	1.9473866626523937	6524.641884715517	ARG4
4	negative	1267	1.38246252993051	-4389.060047435181	GLU130
