## Supplementary Code for "A structural screen for candidate polyphosphate binding surfaces in human membrane associated proteins": AF-Q7Z6J2-F1-model_v6_residue_list.csv

nr	residues
1	ARG335 LYS369 TYR370 ARG371 SER372 PHE373 ARG374 ARG375 ARG376 LEU378 LYS379 PHE380
2	PRO269 ARG270 GLY271 GLY272 ALA273 ARG275 GLY321 PRO322 GLY323 PRO324 ARG325
3	MET1 THR2 LEU3 ARG4 ARG5 ARG7
4	GLN97 HIS123 GLU126 GLU130 MET131 VAL132 THR154 ILE155 ALA156 GLU164 GLY165 LEU187
