## Supplementary Code for "A structural screen for candidate polyphosphate binding surfaces in human membrane associated proteins": AF-Q7Z6J4-4-F1-model_v6_patch_list.csv

nr	type	npoints	area	value	main_residue
1	positive	1687	1.8618116714843844	6459.811500163696	MET1
2	negative	862	0.9261129197975357	-2926.998589881631	GLU74
