## Supplementary Code for "A structural screen for candidate polyphosphate binding surfaces in human membrane associated proteins": AF-Q7Z6J4-4-F1-model_v6_residue_list.csv

nr	residues
1	MET1 GLY19 LYS20 GLN21 ARG22 ILE45 ILE48 GLU49 ASN52 LEU78 ARG79
2	SER73 GLU74 LEU76 LEU78 GLN129 SER131 THR132
