## Supplementary Code for "A structural screen for candidate polyphosphate binding surfaces in human membrane associated proteins": AF-Q7Z6J4-F1-model_v6_patch_list.csv

nr	type	npoints	area	value	main_residue
1	positive	7795	7.798468144839405	32424.40610205656	ARG332
2	positive	1046	1.0593852802588808	4553.617886873484	ARG491
3	positive	903	0.9232724424780981	3745.1928696630202	ARG120
4	positive	829	0.8438453117776872	2850.2077229122533	MET1
5	negative	2406	2.395715807867112	-8101.584840443772	ASP312
6	negative	1458	1.4937257299137132	-4594.465030162321	ASP655
7	negative	1230	1.2487320322961084	-3986.417966454227	GLU204
8	negative	1129	1.1536547272591826	-3664.336246382963	GLU442
9	negative	1031	1.049180608165345	-3447.188930354204	GLU421
10	negative	1021	1.0392553079545992	-3294.219500113561	GLU109
11	negative	898	0.9173242365001208	-3488.646204289943	GLU101
12	negative	841	0.8377273107821956	-2738.5218136511476	ASP299
13	negative	776	0.7716489195111355	-2455.908338186532	ASP215
14	negative	765	0.737381000247967	-5260.696032604734	ALA284
