## Supplementary Code for "A structural screen for candidate polyphosphate binding surfaces in human membrane associated proteins": AF-Q7Z6J4-F1-model_v6_residue_list.csv

nr	residues
1	LYS328 ILE329 SER330 PHE331 ARG332 ARG333 MET337 GLU338 ARG339 TYR350 VAL352 PRO353 ARG354 VAL355 ILE356 GLN363 ARG365 THR366 ARG394 THR395 LEU396 GLU397 ALA452 TRP455 ASN472 ARG476 ARG477 ARG478 HIS479 HIS480 ARG482 ARG496 ARG505 PRO506 ASN507 ARG508
2	PRO470 ASN472 THR475 ARG476 ARG477 HIS479 CYS489 ALA490 ARG491
3	TRP85 SER88 CYS89 THR113 ALA116 TYR117 ARG120 GLU244 GLN247 ARG248 ARG251
4	MET1 LYS2 GLY3 ALA4
5	ALA207 ALA211 GLN228 SER229 GLY234 SER235 LEU236 THR237 GLN239 GLY308 LEU309 GLU310 ASP311 ASP312 ILE313 VAL314 ASP315 SER317
6	SER545 LEU546 MET547 ARG631 ASP652 LEU653 SER654 ASP655
7	LYS201 GLU204 ARG205 GLU208 GLU293 ARG296 SER317 THR319
8	ILE438 GLN439 GLU442 GLU446
9	MET373 GLN414 ILE417 ASP418 GLU421 LYS422 GLU425
10	CYS89 PRO91 LYS105 ILE106 GLN108 GLU109 GLU112 LEU255 GLU258
11	GLU101 PRO102 GLU103 TRP176 THR177 PRO180 LYS262 LEU263 PRO264 ALA267
12	SER75 THR292 GLU295 ARG296 ASP299 GLU302 VAL303 ARG306 LEU320 GLU323
13	ALA211 THR214 ASP215 PRO218 GLN221
14	VAL68 TYR72 ILE249 GLU253 ILE280 PHE281 ALA284 GLN285 ILE291 MET294 GLU295
