## Supplementary Code for "A structural screen for candidate polyphosphate binding surfaces in human membrane associated proteins": AF-Q7Z6L0-2-F1-model_v6_patch_list.csv

nr	type	npoints	area	value	main_residue
1	positive	1661	1.7009268859778317	5529.632173751218	LYS314
2	positive	915	0.9317855042433257	3403.201624597171	ARG266
3	positive	693	0.7070057488653063	3317.9201515810496	VAL292
4	negative	1560	1.5943961636121666	-4838.562191572468	GLU193
5	negative	1018	1.0520091286054942	-3082.6284939123775	GLU164
6	negative	736	0.7804212287696526	-2412.481278905604	GLU15
7	negative	725	0.7663752839761937	-2208.6551003840405	ASP103
