## Supplementary Code for "A structural screen for candidate polyphosphate binding surfaces in human membrane associated proteins": AF-Q7Z6L0-2-F1-model_v6_residue_list.csv

nr	residues
1	ARG295 LEU298 GLN299 ALA306 GLN307 GLY310 ARG311 ALA313 LYS314
2	PRO265 ARG266 TYR268 ILE269 ILE270
3	PHE288 ALA291 VAL292 SER294 ARG295 ALA313 LEU316 SER317 ALA320
4	ASP191 GLY192 GLU193 GLU194 GLY195
5	THR162 GLN163 GLU164 ASP165 PRO166
6	GLU15 GLU16 SER17
7	GLU102 ASP103 PRO104 CYS105
