## Supplementary Code for "A structural screen for candidate polyphosphate binding surfaces in human membrane associated proteins": AF-Q7Z6P3-F1-model_v6_patch_list.csv

nr	type	npoints	area	value	main_residue
1	positive	1334	1.4554028886570403	7208.099092615232	ASN843
2	negative	1568	1.657322234529623	-5912.388442732369	ASP907
3	negative	860	0.9283425126850012	-2631.6621728933897	GLU179
