## Supplementary Code for "A structural screen for candidate polyphosphate binding surfaces in human membrane associated proteins": AF-Q7Z6P3-F1-model_v6_residue_list.csv

nr	residues
1	ASP841 SER842 ASN843 VAL844 GLY845 LYS846 THR847 SER848 LEU862 THR863 ALA864 THR865 ASP888 THR889 ALA890 GLY891 GLN892 ASN946 LYS947 ASP949 ALA977 ALA978
2	ASP831 TYR832 LEU833 PHE834 HIS835 LEU903 ARG904 LYS905 ALA906 ASP907 SER936 GLY938 VAL939 VAL940 LEU994 GLN997 GLU998 LEU1001
3	GLN175 LEU176 GLU179 GLU180 LEU183
