## Supplementary Code for "A structural screen for candidate polyphosphate binding surfaces in human membrane associated proteins": AF-Q7Z7D3-F1-model_v6_patch_list.csv

nr	type	npoints	area	value	main_residue
1	positive	723	0.7730600191887603	2352.2481345697365	LYS138
2	negative	1378	1.4462900339716518	-4401.972870091115	GLU92
