## Supplementary Code for "A structural screen for candidate polyphosphate binding surfaces in human membrane associated proteins": AF-Q7Z7D3-F1-model_v6_residue_list.csv

nr	residues
1	ARG34 TYR131 LYS138 GLY139 ASN140
2	GLY78 LEU79 GLU82 GLU89 LEU90 SER91 GLU92 GLN93 ASP94 GLU95 ARG98
