## Supplementary Code for "A structural screen for candidate polyphosphate binding surfaces in human membrane associated proteins": AF-Q7Z7G2-F1-model_v6_patch_list.csv

nr	type	npoints	area	value	main_residue
1	positive	835	0.8932215838816493	2635.398604457725	LYS67
2	positive	834	0.889141287753276	2904.277190966097	MET1
3	negative	5842	6.202009381173715	-19617.274424481937	GLU115
4	negative	3310	3.54107955878347	-10422.33562675463	ASP98
5	negative	1430	1.5208230497531798	-4602.105615012148	GLU58
