## Supplementary Code for "A structural screen for candidate polyphosphate binding surfaces in human membrane associated proteins": AF-Q7Z7G2-F1-model_v6_residue_list.csv

nr	residues
1	PHE63 LYS67 ARG70 ARG74 MET88 GLN92
2	MET1 ALA2 PHE3 LEU4 MET5
3	TYR81 LYS108 MET109 ASP111 GLU112 ASP113 GLN114 GLU115 GLU116 GLU117 GLU118 ASP119 SER122 GLY125 GLN128
4	GLN65 LYS66 GLU69 ALA96 GLY97 ASP98 ASP99 VAL100 ASP101 LEU102 PRO103
5	GLU47 TYR48 LYS50 GLN51 MET52 GLU54 GLU55 GLU58
