## Supplementary Code for "A structural screen for candidate polyphosphate binding surfaces in human membrane associated proteins": AF-Q7Z407-5-F1-model_v6_patch_list.csv

nr	type	npoints	area	value	main_residue
1	positive	2119	2.2114770578875578	8297.599399273935	LYS449
2	positive	2110	2.1592324953782045	8088.254172111742	HIS431
3	positive	1166	1.2290366190574964	4624.517563184614	ARG428
4	positive	979	1.02069332987399	3108.1656915779013	ARG457
5	positive	847	0.9120287391612467	2998.2795236422407	LYS1945
6	positive	706	0.7202621654888199	2321.0874452298913	LYS6
7	negative	12170	12.731750011872656	-43221.701970401366	TYR600
8	negative	8912	9.343918995656518	-31836.167606906198	GLU739
9	negative	5582	5.78388536881627	-20988.745580511903	GLU2302
10	negative	4070	4.238159250963111	-13746.208062433987	GLU928
11	negative	3546	3.6345618545471017	-12004.868956656373	ASP2410
12	negative	2522	2.632800375092394	-9069.045800114207	GLU950
13	negative	2477	2.567773920990346	-8607.930334855471	GLU115
14	negative	2394	2.51401019846292	-7398.200911766215	ASP678
15	negative	2377	2.4995089847380267	-8522.170807608165	GLU1168
16	negative	2142	2.290019126017615	-6942.359058516754	ASP266
17	negative	1996	2.0771053514636453	-6931.877612910497	ASP1479
18	negative	1938	2.003515929632985	-6819.771967779184	TRP1990
19	negative	1730	1.8439085046594728	-5329.794929347001	GLU676
20	negative	1662	1.7525080357010145	-5756.0305848147655	ASP538
21	negative	1421	1.485219821173097	-5218.662339510485	GLU1336
22	negative	1354	1.4399914645216643	-4505.938205868455	ASP1960
23	negative	1390	1.4339584314311304	-4930.641898435564	ASP1555
24	negative	1365	1.407280345712457	-4631.561248586182	HIS1054
25	negative	1236	1.335340729405054	-4248.285354827238	GLU1219
26	negative	1121	1.1479008103767305	-3590.911044127496	ASP1339
27	negative	981	1.0062456377128595	-3048.950323696504	GLU1838
28	negative	844	0.9094761030887705	-2912.47520772331	ASP2136
29	negative	747	0.7951358970408811	-2465.9918917424634	ASP607
30	negative	721	0.7632061011323312	-2476.1159665785017	PHE2509
31	negative	704	0.7480396639279725	-2341.9079920204513	GLU274
32	negative	704	0.7178938976988642	-2827.610503271565	ASP628
