## Supplementary Code for "A structural screen for candidate polyphosphate binding surfaces in human membrane associated proteins": AF-Q7Z407-5-F1-model_v6_residue_list.csv

nr	residues
1	ARG447 VAL448 LYS449 LYS450 ALA451 ILE452 ILE1015 ARG1020 ARG1021 TYR1022 GLY1023 HIS1024 ASP1025 SER1030 THR1031
2	TYR118 SER120 TYR122 PHE131 THR133 ARG134 ARG154 THR156 PRO302 PRO303 THR304 TRP306 ARG427 ARG428 PRO429 ARG430 HIS431 GLU433 GLN434
3	GLU301 PRO302 ILE305 PRO313 PRO314 PRO315 ILE316 ILE317 ARG427 ARG428 PRO429 ARG430
4	LYS455 ARG457 GLY458 PHE459 LYS460 LEU461
5	PRO1906 GLY1907 ILE1942 LEU1943 THR1944 LYS1945 LYS1947 GLY1948 THR1949 TYR2044
6	GLY3 ILE4 LYS6 TYR1385 ILE1411 ALA1412 CYS1414 PRO1429 GLY1430 ASP1436 LEU1439
7	THR547 THR560 PRO562 ASN563 PHE564 PRO565 PHE566 GLN567 TYR568 ASP569 SER570 ASN571 ALA572 GLN573 CYS574 ASN590 PHE591 GLU592 GLU593 PHE594 ASP595 LEU596 GLU597 ILE598 GLY599 TYR600 ASP601 THR602 SER624 PHE625 VAL626 PRO627 ASP628 LEU629 GLN642 THR643 ASP644 GLU645 SER646 VAL647 GLY648 SER649 VAL650 GLY651 ASP666 PRO667 GLY668 PRO670 ASN713 ILE714 PRO715 ILE716 ASN1089 GLU1115 ASP1116 HIS1117 HIS1118 TYR1120 ILE1160 SER1161 ASP1162 PHE1163 SER1164 ILE1165 TYR1167 GLU1492 GLY1493 MET1535
8	LEU671 TYR672 PHE694 ILE716 CYS717 ILE718 PRO735 ASP736 TYR737 PRO738 GLU739 GLY740 TYR741 GLY742 ASN743 ASN744 LEU745 ASN746 ASP765 PHE766 ASP767 LEU768 GLU769 SER770 GLN771 PHE772 ASP773 PHE774 THR792 ALA794 GLN812 ALA813 ASP814 HIS815 SER816 MET817 SER818 GLY819 ARG820 SER1611 ASP1613 GLU1636 PRO1637 ASN1638 TYR1639 PHE1641 TYR1643 ASP1660 ARG1679 SER1680 ASP1681 SER1683 VAL1684 TYR1686
9	ARG1072 GLY1073 PRO1074 ASP1098 VAL1099 THR1100 HIS1101 PHE1153 ARG1154 GLU1176 GLY2298 TYR2299 PRO2300 ASP2301 GLU2302 TYR2303 PHE2306 GLN2329 THR2330 GLU2331 PRO2332 ILE2333 TYR2334 ASP2335 PHE2336 HIS2374 SER2375 ASP2376 PHE2377 THR2378 THR2379 SER2380 GLY2381 PHE2382
10	HIS898 SER900 ALA901 PRO902 GLU926 ALA927 GLU928 PRO929 HIS931 SER1002 THR2057 PRO2058 SER2060 GLY2061 ILE2062 ASP2079 GLN2080 TYR2082 SER2119 VAL2121 LEU2123 PHE2127 GLN2152 VAL2154 HIS2213 VAL2215 GLN2217 VAL2268
11	VAL2394 CYS2395 GLN2396 PRO2397 THR2408 GLU2409 ASP2410 ASP2411 GLU2412 PHE2413 GLU2414 ILE2415 GLY2416 ASP2417 ARG2601
12	SER918 LEU919 ASN920 GLU922 GLU943 LEU944 ASN945 TYR946 VAL948 GLU950 HIS952 LEU957 LEU961 LEU984 THR986 THR987 ASP988 SER990 ARG991
13	LEU49 GLU113 GLU114 GLU115 TYR116 TYR118 PHE138 THR156 SER157 ASP158 ALA160 VAL161 SER162 ALA163
14	ASN584 GLU660 LYS661 GLU662 SER663 ASP678 GLY679 SER681 ASN682 ARG683 ASP684 GLU706
15	GLN519 GLY520 ALA521 ASP538 HIS539 ARG540 PRO541 VAL542 CYS543 LYS544 TYR1083 PRO1084 GLU1085 PHE1086 HIS1110 THR1111 PHE1112 HIS1113 SER1139 LEU1141 GLU1168
16	LYS21 ARG22 ARG23 CYS24 ALA25 ILE234 ARG236 ALA240 ASN263 ASN264 ASP266 THR268 HIS326 ASP413 GLY414 LEU415 SER416 PRO417 HIS418 ALA420 ASP421 THR422 GLN423
17	ASP1473 ASN1478 ASP1479 MET1480 LEU1482 HIS1495 THR1497 LEU1498 PRO1531 VAL1533 PRO1534 PHE1552 PHE1576 TRP1577 SER1580 PRO1581 PRO1582 VAL1583
18	ASN1962 LEU1963 ASN1964 GLU1987 ASN1989 TRP1990 SER1992 ASP1994 SER2008 TYR2009 SER2010 GLN2030 SER2031 ASP2032 ILE2033 SER2034 VAL2035
19	ILE674 GLU676 GLU689 ASN1709 GLY1710 THR1711 ASP1728 ALA1729 TYR1731 THR1772 LEU1774 TYR1778 HIS1864
20	LEU518 GLY520 ALA521 SER537 ASP538 HIS539 ASN1108 PHE1109 HIS1110 ASP1140 LEU1141 PRO1142 PRO1143 THR1144
21	ASN1264 GLU1266 ALA1289 GLN1290 GLY1291 ASP1292 VAL1293 ASN1332 SER1333 ASP1334 GLU1336 GLY1337
22	PRO1953 GLY1954 GLU1957 PRO1958 TYR1959 ASP1960 ASN1961 ASN1962 LEU1963 SER2036
23	VAL1533 PRO1534 ASN1536 GLY1537 THR1538 CYS1554 ASP1555 PRO1556 TYR1558 PHE1598 LEU1600 PHE1604 HIS1690
24	GLY930 HIS931 SER977 VAL1005 ASN1006 THR1007 LYS1052 ASN1053 HIS1054 TRP1055 SER2223 CYS2224 ASP2239 PHE2240 THR2241
25	ILE1194 THR1203 THR1205 PHE1206 SER1218 GLU1219 ILE1221
26	TYR1257 PRO1258 ASN1260 THR1285 HIS1287 LEU1288 ALA1289 THR1338 ASP1339 GLU1340
27	VAL1805 PHE1807 LEU1828 LEU1831 HIS1835 GLU1838 SER1839 LEU1840 PRO1841
28	SER2134 LEU2135 ASP2136 HIS2162 TYR2200 HIS2202 SER2203 ASP2204 TYR2205
29	ASP607 ARG615 THR616 VAL617 LEU618 MET633 SER634 ASN707 GLN709
30	LEU2481 MET2483 GLU2508 PHE2509 VAL2511 SER2550 ALA2551 ASP2552
31	GLY247 SER248 ALA273 GLU274 PRO275 GLY276 ASP277 GLY344 SER346
32	GLN619 LEU621 PRO627 ASP628 LEU629 PRO667 ILE702 GLN709 TRP710 ALA712 ASN713 ILE714
