## Supplementary Code for "A structural screen for candidate polyphosphate binding surfaces in human membrane associated proteins": AF-Q7Z410-F1-model_v6_patch_list.csv

nr	type	npoints	area	value	main_residue
1	positive	4657	4.840969779675941	17085.502157765957	LYS625
2	positive	4072	4.2938667364276455	13989.495106285336	ARG948
3	positive	1065	1.097512568593746	3634.7517168303625	LYS572
4	positive	1042	1.0875614657297732	3992.0825196860906	ARG723
5	positive	806	0.851370812418077	2908.9203608697635	ARG852
6	positive	793	0.8153676434033178	3170.97917399166	ARG848
7	positive	747	0.7862064182786481	2658.6673941297904	ARG1036
8	positive	696	0.7331208974950919	2766.8714111894087	LEU613
9	negative	2998	3.1812820001488977	-11625.367882248134	GLU178
10	negative	1265	1.3449558883349009	-5898.109906469575	GLN646
11	negative	1082	1.1619996741537135	-5555.225363026871	ASP381
12	negative	995	1.0082971372512535	-4953.982078239002	GLN968
13	negative	870	0.9126456496835333	-3810.7593050459254	GLU173
14	negative	787	0.8052764981243494	-2784.572762691062	GLU336
15	negative	748	0.7581058116888024	-2386.5918173981327	GLU106
