## Supplementary Code for "A structural screen for candidate polyphosphate binding surfaces in human membrane associated proteins": AF-Q7Z410-F1-model_v6_residue_list.csv

nr	residues
1	GLU208 LEU334 LYS335 PHE338 VAL340 PRO342 GLU343 VAL344 GLN346 ARG495 MET498 PRO501 THR502 ARG503 VAL504 VAL505 GLY506 PHE508 GLU514 GLY623 LYS625 MET627 LYS647 ALA648 SER649 GLY651 GLY674 PHE675 VAL680 ALA692 GLU694 PHE700
2	ALA822 ALA823 LEU824 THR825 ARG826 ILE827 VAL828 GLY830 SER831 GLY946 ARG948 CYS949 VAL950 LYS969 ALA970 ALA971 VAL972 ARG973 PHE997 ARG1016 TRP1022
3	LYS522 GLY524 SER525 ARG526 HIS527 ARG555 HIS557 LEU563 LEU564 LYS572 LYS641
4	GLN618 LYS619 PHE620 VAL622 ILE652 ILE653 ASP654 GLN655 LYS656 ASP668 ILE671 ALA703 ARG723 THR725 ARG726
5	ARG852 CYS853 HIS868 CYS869 VAL872 TYR873 GLY1007 ALA1009
6	ARG847 ARG848 PRO876 LYS877 GLN878 TRP879 ALA880 ARG897 VAL898
7	ALA616 ILE617 THR725 ARG726 LYS728 GLY729 TRP730 LEU732 TYR1032 GLY1033 ARG1036 PHE1039
8	CYS492 CYS612 LEU613 LEU615 LYS728 LEU732 PHE983 TYR984 PRO985 VAL986 GLN987 TYR1032 PHE1039
9	LYS169 VAL170 ASN171 GLU173 CYS174 ASP175 ASP176 GLN177 GLU178 CYS180 SER181 ASP182 GLY183 GLU186 CYS189 HIS318 ILE319 PRO321 LYS324 GLU395 PRO396 SER397 ARG399 PHE401
10	GLY507 ILE628 SER629 GLY630 GLY632 ASN633 THR634 GLN635 GLN646 LYS647 ALA648 ASP681 SER682 CYS683 ASP686 VAL706 CYS712 ALA713
11	ILE328 SER329 GLY330 GLY332 TYR333 LEU334 LYS335 GLN346 LYS347 ALA348 ASP381 SER382 CYS383 ASP386 PRO390 VAL406 CYS412 ALA413
12	ILE951 THR952 GLY953 GLY955 SER956 VAL957 GLN968 LYS969 ALA970 ASP1003 SER1004 CYS1005 ASP1008 THR1028
13	PHE159 SER160 GLU173 CYS174 SER184 ASP185 ALA187 HIS188 CYS191 CYS312 LEU313 PHE401 ARG428
14	TYR333 GLU336 ASP337 PHE338 LEU339 GLN384 GLN618 LYS619 ARG624 GLU695 TYR910
15	PHE55 VAL57 HIS59 LEU95 LEU103 GLU106 LEU110
