## Supplementary Code for "A structural screen for candidate polyphosphate binding surfaces in human membrane associated proteins": AF-Q7Z418-F1-model_v6_patch_list.csv

nr	type	npoints	area	value	main_residue
1	positive	782	0.8433987914072619	2524.837568798212	LYS168
2	positive	670	0.7210996427504437	2145.035124369822	ARG127
3	negative	3115	3.3587457443403297	-11476.195851530101	ASP150
4	negative	2798	3.037758234944871	-9296.925886288886	ASP328
5	negative	2788	2.9821177269861288	-9202.420660787311	GLU59
6	negative	940	1.0010279229645285	-3122.486288005528	GLU45
7	negative	841	0.8940699027417118	-2815.4881300140496	THR323
