## Supplementary Code for "A structural screen for candidate polyphosphate binding surfaces in human membrane associated proteins": AF-Q7Z418-F1-model_v6_residue_list.csv

nr	residues
1	THR161 ASN164 ARG165 ARG167 LYS168
2	VAL125 THR126 ARG127 LEU128 LYS130
3	THR149 ASP150 ASP153 ILE154 ALA156 THR157 SER267 ASN268 ASP270 GLU271 VAL272 GLN274 GLN275 GLU277 ARG278 ASP280 ASN360 ARG361 ILE363 ASP364 LYS367
4	GLN93 GLU305 GLN307 LEU308 GLU311 ASN312 TYR315 PHE326 GLY327 ASP328 THR329 VAL330 GLU332
5	VAL51 ALA52 ALA53 ASP54 ASP55 GLY56 PHE58 GLU59 LYS60 LEU62 GLU63 TRP94
6	PHE41 ILE44 GLU45 GLN48 VAL49 ALA52
7	THR116 VAL117 GLY118 TYR119 THR323 ILE324 GLY325 PHE326 GLY327
