## Supplementary Code for "A structural screen for candidate polyphosphate binding surfaces in human membrane associated proteins": AF-Q7Z443-F1-model_v6_patch_list.csv

nr	type	npoints	area	value	main_residue
1	positive	15123	15.696171774317829	51145.33476579211	ARG1271
2	positive	2205	2.320839814456947	9608.358535609837	ARG966
3	positive	1919	1.9607070995281868	8396.018594964982	ASN1228
4	positive	1613	1.7215183092706012	5244.206825154199	ARG1223
5	positive	1614	1.6723249678267331	5157.009359434603	LYS1686
6	positive	1466	1.5324852752143676	4786.371927425469	LYS1527
7	positive	1385	1.477273673486428	4248.214033289019	LYS164
8	positive	1422	1.4728241600147198	6142.306692953152	ARG39
9	positive	1398	1.4284685180348482	4821.1262429939125	MET1
10	positive	1205	1.248953974990614	4461.785961374577	ARG1010
11	positive	1058	1.102373757261144	3608.0644906727844	ARG1576
12	positive	878	0.9439436461108226	2752.8758972432	LYS1303
13	positive	861	0.8881419004623896	2762.7609895642017	LYS166
14	positive	711	0.7461930628182873	2102.6897533280317	ARG1371
15	positive	680	0.7085534123052581	2375.1435161481513	ARG1015
16	negative	3681	3.81183761345923	-12325.255308087031	GLU387
17	negative	3581	3.6998993020449573	-13064.746264384159	GLU334
18	negative	1837	1.899277103417601	-6023.576137787161	ASP550
19	negative	1436	1.4631191262869865	-4920.349064999738	ASP1518
20	negative	718	0.7372900392667461	-2644.965344442333	PRO739
