## Supplementary Code for "A structural screen for candidate polyphosphate binding surfaces in human membrane associated proteins": AF-Q7Z443-F1-model_v6_residue_list.csv

nr	residues
1	GLY752 TYR753 ARG754 ARG755 SER756 ALA758 ARG789 TYR823 SER825 ASN843 TRP845 ASP849 LEU850 GLY851 SER876 VAL879 HIS1268 PRO1269 GLU1270 ARG1271 THR1272 LEU1273 LYS1274 LYS1275 LYS1276 LYS1277 LEU1278 PHE1279 LEU1281 THR1497 GLY1498 LYS1499 ARG1500 ASN1501 LEU1503 GLN1566 TRP1568 ASN1569 LEU1570 ARG1572 HIS1573 PRO1575 ARG1578 SER1581 ARG1582 SER1585 LEU1691 LEU1695 LYS1698 LEU1699 LEU1702 LEU1703
2	LYS881 GLN884 ASP885 LEU887 ASN898 PHE900 ARG905 LEU962 GLY965 ARG966 PRO969 LYS1206 VAL1207 PHE1210 THR1211 LEU1213 TYR1214
3	GLN748 TYR750 GLN826 ILE828 CYS830 LYS837 HIS839 LYS864 LEU867 PHE868 PHE1133 ALA1134 PRO1222 LEU1224 ASN1225 ASN1228 GLN1231 THR1232
4	TYR1214 LEU1216 MET1217 MET1218 ARG1220 MET1221 PRO1222 ARG1223 LEU1224 ASN1225 LYS1226 GLU1227
5	VAL1579 PHE1678 GLY1679 ARG1682 LYS1683 LEU1685 LYS1686 ALA1689
6	LYS1520 SER1523 LEU1524 LYS1527 ASN1528 ARG1531
7	HIS162 LYS163 LYS164
8	LYS4 GLY5 GLY6 SER7 TRP8 LEU9 LEU37 ARG39 PHE40 TYR73
9	MET1 PHE2 TRP10 LEU11 TYR12 ILE13 ARG14 ILE17 ILE18 CYS34 CYS200
10	ARG810 ASP856 LYS1006 ARG1010 LEU1013 ARG1014 PRO1027 TRP1028 SER1029 ALA1259 PRO1260 ALA1261 ILE1262 ASN1263
11	SER1574 PRO1575 ARG1576 LEU1577 LEU1685 ALA1689 ILE1692 ASP1693 LEU1696
12	ILE1299 LYS1303 ASN1304 SER1305 ARG1307 PHE1308 SER1452 PHE1453 VAL1546 ASN1549 THR1553
13	LYS166 ARG167
14	HIS243 ARG1371 LYS1373 PRO1420 ARG1538 PHE1539
15	ILE860 ARG1015 ASN1016 THR1017 TYR1018 LEU1019 HIS1047 PRO1066 ASN1068 HIS1069
16	TRP372 THR379 GLU380 GLU383 ASP384 LEU386 GLU387 MET388 LEU390 VAL391 ASP477 LEU478 ILE640 ASN642 GLN643 THR644
17	ASN327 ILE330 TYR331 GLU334 GLU335 LEU337 ARG338 MET388 LEU390 VAL391 GLU392 PHE393 GLY394 ASN395 GLY397 GLU398 LEU401 GLU402 LEU422 ASN464 VAL465 GLN466 THR468 LEU470 SER489 LEU491 LEU492 SER493 ARG496 LYS497 LEU498 PHE670
18	SER548 ILE549 ASP550 PRO551 ASP552 LYS586 ASP587 GLU589 TYR590 LEU625 SER627 ILE629 ILE658
19	LEU1295 ALA1298 ALA1302 PHE1453 THR1454 LEU1456 GLN1470 TYR1473 TYR1474 LEU1514 LEU1515 LEU1517 ASP1518 SER1521 ILE1522 ASN1549 ALA1552 VAL1556
20	VAL733 LEU734 ASN737 ASP738 PRO739 ALA741 GLN742 HIS744 THR798 ILE983 SER1245 VAL1246 PRO1247 GLY1248
