## Supplementary Code for "A structural screen for candidate polyphosphate binding surfaces in human membrane associated proteins": AF-Q7Z444-F1-model_v6_patch_list.csv

nr	type	npoints	area	value	main_residue
1	positive	1657	1.7461012810622054	9622.457601195847	HIS70
2	negative	1359	1.4471380104645617	-4222.906396032022	ASP114
3	negative	1165	1.261475457030384	-3794.4532740479585	GLU179
4	negative	771	0.8287811189875932	-2553.2186523296086	ASP76
