## Supplementary Code for "A structural screen for candidate polyphosphate binding surfaces in human membrane associated proteins": AF-Q7Z444-F1-model_v6_residue_list.csv

nr	residues
1	SER50 GLY51 GLY53 LYS54 SER55 ALA56 PHE66 HIS70 PRO72 THR73 THR96 ALA97 GLY98 GLN99 ASN151 LYS152 ASP154 ALA182 LYS183
2	GLU41 TYR42 LYS43 LEU110 ALA111 VAL112 CYS113 ASP114 TRP138 HIS141 ALA143 GLN144 PRO145 ILE199 GLN200 VAL202 GLN203 GLU204 MET206
3	LEU122 CYS153 VAL156 ALA159 HIS163 PHE177 VAL178 GLU179 GLN186 GLY187 GLU190
4	SER55 ILE59 HIS70 ASP71 PRO72 THR73 ASP76 SER77 TYR78 ASP95
