## Supplementary Code for "A structural screen for candidate polyphosphate binding surfaces in human membrane associated proteins": AF-Q7Z553-3-F1-model_v6_patch_list.csv

nr	type	npoints	area	value	main_residue
1	positive	4012	4.341121221475124	13339.10911869499	ARG15
2	positive	2704	2.8508689948568326	9437.671993149706	PHE154
3	positive	1183	1.235387671968359	4317.800445999499	LYS191
4	positive	1055	1.0987270746888824	3608.6207785633073	ARG237
5	negative	2783	2.9497962867092813	-10992.737795848396	GLU820
6	negative	918	0.9881990263397773	-3700.683897792489	HIS717
7	negative	715	0.7588297857185055	-2498.285009979477	GLU423
