## Supplementary Code for "A structural screen for candidate polyphosphate binding surfaces in human membrane associated proteins": AF-Q7Z553-3-F1-model_v6_residue_list.csv

nr	residues
1	SER11 ALA12 ARG13 ARG14 ARG15 ARG16 ARG17 GLY18 ARG19
2	ARG39 ALA40 ARG41 VAL42 GLU116 ARG142 TRP143 THR144 LYS145 THR146 ALA147 GLY148 SER149 SER151 ASP152 ARG153 PHE154 GLN155 SER157 SER158 HIS172 GLN173 GLY174 GLY175 ARG176 TYR177 ARG194
3	VAL98 ARG99 ILE100 ARG117 LYS191 SER192
4	ARG237 TYR238 SER239 TRP240 LEU247 LEU248 GLN249 ILE257 LYS268 ARG290
5	GLU814 PHE815 HIS816 GLY818 GLU820 SER841 ASP858 ARG859 SER860 SER862 LYS863 GLU864 GLY865 PHE866 CYS905 SER907 PHE909 GLU949 HIS951 ASP979 ASP980 SER982 ILE983 ALA984 GLN991
6	TRP713 ASN715 HIS717 GLN829 ASP830 ASP831 THR832 ASP833 ASN834 PHE835 ASP836
7	THR408 PRO409 ASP410 PRO411 TYR412 GLU423 LYS425 VAL456 ASP472 ILE474
