## Supplementary Code for "A structural screen for candidate polyphosphate binding surfaces in human membrane associated proteins": AF-Q7Z553-F1-model_v6_patch_list.csv

nr	type	npoints	area	value	main_residue
1	positive	1625	1.7351032689983796	6490.569254358515	LYS122
2	positive	1061	1.1227350078728051	3623.776945230811	ARG168
3	negative	2341	2.461620932905828	-9871.806988705946	GLU751
4	negative	917	0.9811534871029958	-3260.5194742434683	GLU354
5	negative	820	0.8775823653123836	-3395.682752509874	HIS648
