## Supplementary Code for "A structural screen for candidate polyphosphate binding surfaces in human membrane associated proteins": AF-Q7Z553-F1-model_v6_residue_list.csv

nr	residues
1	VAL29 ARG30 ILE31 VAL32 HIS33 SER46 GLU47 ARG48 LYS122 SER123 ILE124
2	ARG168 TYR169 SER170 TRP171 LEU178 LEU179 GLN180 ILE188 LYS199 SER219 ARG221
3	GLU745 PHE746 HIS747 GLY749 GLU751 ASP789 ARG790 SER791 SER793 GLU795 GLY796 PHE797 SER838 PHE839 PHE840 GLU880 HIS882 ASP910 ASP911 SER913 ILE914 ALA915 GLN922
4	THR339 PRO340 ASP341 PRO342 TYR343 GLU354 LYS356 VAL387 ASP403 ILE405
5	ASN646 HIS648 ASP762 THR763 ASP764 ASN765 PHE766 ASP767
