## Supplementary Code for "A structural screen for candidate polyphosphate binding surfaces in human membrane associated proteins": AF-Q7Z601-F1-model_v6_patch_list.csv

nr	type	npoints	area	value	main_residue
1	positive	16872	17.315840205585587	70135.36305937394	ARG190
2	positive	2575	2.6645972939937064	8756.583994050823	ARG276
3	positive	916	0.8954839791039195	4849.429273524092	ARG373
4	negative	708	0.7057640614073808	-2695.896641195597	ASP310
