## Supplementary Code for "A structural screen for candidate polyphosphate binding surfaces in human membrane associated proteins": AF-Q7Z601-F1-model_v6_residue_list.csv

nr	residues
1	GLU29 ALA30 TYR31 THR32 GLU33 ASP35 LYS36 VAL39 GLN46 LEU181 LEU184 ARG187 THR188 ARG189 ARG190 PRO191 SER192 TYR193 LEU196 LEU252 ARG256 TYR257 ALA259 LEU260 CYS261 HIS262 PRO263 LEU264 HIS265 HIS266 ARG267 SER270 ALA335 ILE336 HIS338 ARG339 LEU340 ARG341 ARG342 ARG343 ARG345 SER346 LEU348 PRO350 ARG351 GLY353 LYS354 SER355 THR356 ILE358 LEU359 ILE362 TYR414 CYS415 SER418 LYS419 THR420 PHE421 ARG422 ALA423 THR424 VAL425 ARG426 GLN427 ILE429
2	THR186 ARG189 TYR194 SER271 PRO272 GLY273 ARG274 ARG276 ARG277 ILE279
3	HIS317 CYS318 VAL321 TYR322 TRP370 ARG373 VAL374 MET377 LEU396
4	MET299 TRP300 ASP302 ASP304 SER305 ARG307 ASP310 LYS314
