## Supplementary Code for "A structural screen for candidate polyphosphate binding surfaces in human membrane associated proteins": AF-Q7Z614-F1-model_v6_patch_list.csv

nr	type	npoints	area	value	main_residue
1	positive	6131	6.723833381336577	22326.283861837204	LYS122
2	positive	3166	3.5113086538867426	12632.264122402667	ARG172
3	positive	1522	1.6502183793429417	4998.364655635069	LYS68
4	positive	972	1.042711618349757	3954.5778519722517	ARG238
5	positive	852	0.8976114817029095	2809.5405671815724	HIS263
6	positive	715	0.7660364286309467	2198.9569949202673	ARG190
7	negative	1896	2.103429426610747	-6227.864765544731	ASP137
8	negative	1159	1.262542868351471	-3629.704573376873	GLU289
