## Supplementary Code for "A structural screen for candidate polyphosphate binding surfaces in human membrane associated proteins": AF-Q7Z614-F1-model_v6_residue_list.csv

nr	residues
1	ARG88 LYS89 VAL90 SER91 LYS92 PHE93 VAL94 TYR96 ARG116 TYR117 SER118 ASP119 ALA121 LYS122 LYS125 ALA126 LYS129 LYS143 HIS144 LEU145 THR146 GLY147 ASN148 PHE149 ALA150 ARG157
2	TRP71 LYS72 HIS73 VAL74 LYS75 LEU76 GLN102 TYR169 ARG172 CYS173 ARG175 ARG176 LYS217 LEU218 ALA220 HIS221
3	GLN61 TRP64 GLN65 LYS68 CYS69 LYS72 GLY104
4	LEU234 ARG238 PRO268 ASP271 ALA272 ARG275 LEU276 THR305 LEU306 LYS307
5	CYS222 ALA224 PRO228 ARG260 GLU261 GLY262 HIS263 ARG264
6	ARG115 ASP119 ASP182 PHE183 ARG186 PRO187 ARG190
7	ARG132 GLU133 GLU136 ASP137 GLU139 PRO141 ALA160 GLU163 TYR164 LEU167
8	VAL285 THR286 GLN288 GLU289 ARG290 GLU292 GLU293
