## Supplementary Code for "A structural screen for candidate polyphosphate binding surfaces in human membrane associated proteins": AF-Q7Z698-2-F1-model_v6_patch_list.csv

nr	type	npoints	area	value	main_residue
1	positive	5112	5.358868669327249	17987.721174906503	ARG37
2	positive	3010	3.155107969226344	10026.038408479892	LYS410
3	positive	985	1.007055563344865	3762.540376080043	LYS94
4	positive	860	0.8832469482808922	4528.212324722951	ARG331
5	negative	1219	1.3219818236905105	-3672.2397162299967	ASP206
6	negative	836	0.8974444744391181	-2667.2436382035553	ASP138
