## Supplementary Code for "A structural screen for candidate polyphosphate binding surfaces in human membrane associated proteins": AF-Q7Z698-2-F1-model_v6_residue_list.csv

nr	residues
1	TYR9 VAL11 ARG12 VAL13 LYS14 GLY33 GLY34 ILE35 ARG37 ARG60 GLN61 LYS62 LYS64 GLN100 ALA103 ASP104 VAL233 ARG305 CYS306 VAL307 ARG310 MET312 ALA414
2	PRO232 VAL233 ARG234 VAL307 TYR308 ASN318 ARG319 ARG320 ALA326 PRO327 ASP328 SER329 VAL330 ARG405 CYS407 GLY408 GLY409 LYS410 LYS412
3	ARG20 ASP22 GLY25 TRP27 VAL77 THR79 HIS87 TRP88 LYS89 LYS94
4	ARG331 ILE334 ARG335 TYR391 ARG395 TYR398 HIS399
5	PHE204 PRO205 ASP206 ASP207 ASP208 GLU209
6	ASP138 ASP139 ASP140
