## Supplementary Code for "A structural screen for candidate polyphosphate binding surfaces in human membrane associated proteins": AF-Q7Z698-F1-model_v6_patch_list.csv

nr	type	npoints	area	value	main_residue
1	positive	5221	5.131892401271401	20016.355527715896	LYS17
2	positive	3712	3.716568390221214	12701.174664356606	LYS413
3	positive	1103	1.1190253188047266	6123.482537548653	ARG334
4	positive	1117	1.0935258594788122	4224.232821264897	LYS97
5	negative	2975	3.0192955212123604	-11385.058910531849	GLU4
6	negative	1753	1.7642538233807605	-5318.735573253765	ASP142
7	negative	1056	1.0596269066176163	-3420.880203489144	GLU245
8	negative	1007	1.0409711372140205	-3114.704313458238	ASP209
9	negative	971	0.978475114136085	-3363.554218154436	GLU358
