## Supplementary Code for "A structural screen for candidate polyphosphate binding surfaces in human membrane associated proteins": AF-Q7Z698-F1-model_v6_residue_list.csv

nr	residues
1	VAL14 ARG15 VAL16 LYS17 ILE38 ARG40 GLN64 LYS67 GLN103 SER104 PRO105 ALA106 ASP107 ARG109 TYR231 ARG232 HIS233 ALA234 PRO235 VAL236 ARG308 CYS309 VAL310 TYR311 ARG313 MET315 ASP328 ALA417
2	PRO235 VAL236 ARG237 VAL310 TYR311 ASN321 ARG322 ARG323 ALA329 PRO330 ASP331 SER332 VAL333 ARG408 CYS410 GLY411 GLY412 LYS413 LYS415
3	ARG334 ILE337 ARG338 CYS365 TYR394 ARG398 TYR401 HIS402
4	ARG23 ASP25 GLY28 TRP30 VAL80 THR82 HIS90 TRP91 LYS92 LYS97
5	GLU4 THR5 HIS6 PRO7 GLN33 GLU34 VAL46 LEU58 HIS60 GLU62 LYS67 LEU68 VAL69 VAL70 GLU72 TYR74
6	ALA137 GLU138 LEU139 GLY140 ASP141 ASP142 ASP143
7	ASP242 SER244 GLU245 ASP246
8	PHE207 PRO208 ASP209 ASP210 ASP211
9	LYS83 ALA84 ASN85 ASP356 GLU358 ASP360
