## Supplementary Code for "A structural screen for candidate polyphosphate binding surfaces in human membrane associated proteins": AF-Q7Z699-F1-model_v6_patch_list.csv

nr	type	npoints	area	value	main_residue
1	positive	2521	2.5523643396606435	8876.549833530142	ARG334
2	positive	2552	2.5285130493257935	9135.329354236166	ARG424
3	negative	1221	1.2446215540261658	-4744.156070253906	GLU384
