## Supplementary Code for "A structural screen for candidate polyphosphate binding surfaces in human membrane associated proteins": AF-Q7Z699-F1-model_v6_residue_list.csv

nr	residues
1	ASN10 SER13 ARG16 VAL17 ARG18 SER41 LEU65 ASP108 ARG332 ARG334 GLN339 ARG341
2	ARG185 ASP265 MET266 ASN269 PRO356 ASP357 PRO358 LYS360 ARG361 ILE363 TYR364 GLN365 LEU370 CYS391 TYR420 ARG424 MET425 ARG428 GLU431
3	ASN83 LYS84 VAL85 TYR258 TYR261 ARG262 ASP382 GLU384 GLY385 ASP386
