## Supplementary Code for "A structural screen for candidate polyphosphate binding surfaces in human membrane associated proteins": AF-Q08AE8-2-F1-model_v6_patch_list.csv

nr	type	npoints	area	value	main_residue
1	positive	4583	5.099897264763637	15307.332730808253	LYS287
2	positive	2556	2.8432938603160567	8096.2796315561745	LYS576
3	positive	1542	1.7204546654537256	5571.139037906185	ARG197
4	positive	1108	1.2142826667730215	3545.5674994757583	ARG714
5	positive	1067	1.1842997481518158	3481.2540761217133	ARG506
6	positive	909	0.9848739472774106	3245.038986067296	ARG613
7	positive	817	0.9225628339686542	2465.996573878998	LYS485
8	negative	4765	5.332225801011553	-17234.400091699794	GLU154
9	negative	813	0.9118569719555749	-2492.22849005476	ASP183
