## Supplementary Code for "A structural screen for candidate polyphosphate binding surfaces in human membrane associated proteins": AF-Q08AE8-2-F1-model_v6_residue_list.csv

nr	residues
1	LEU286 LYS287 LYS288 LEU320 ARG321 PRO524 SER525 ARG526 GLN527 SER528 SER529 ARG530 SER531 LEU532
2	GLN554 LYS558 LEU561 GLU562 ASP569 ILE570 TYR571 THR572 ALA573 LYS575 LYS576 LYS578 LEU579 ARG587 CYS600 ARG602
3	ARG70 ARG74 GLU122 SER195 TYR196 ARG197 ASP198 MET200 LYS201
4	LYS711 ARG714 LEU715 ARG717 LYS718
5	PRO503 PRO504 GLN505 ARG506 ARG507 HIS508
6	LYS611 MET612 ARG613 SER630 ALA631 LEU632 ARG634 GLY635 MET679 THR684
7	ARG483 LYS484 LYS485
8	GLU55 GLU127 ILE131 TYR134 ASP138 LEU141 LYS142 GLU143 GLU145 GLU146 ARG147 GLU148 LEU149 SER150 PRO151 GLU154 GLN155 ILE157 ASP158 HIS159 ALA161 ASN162 THR163 VAL164 GLU165
9	LEU181 GLY182 ASP183 GLU184 ASP185
