## Supplementary Code for "A structural screen for candidate polyphosphate binding surfaces in human membrane associated proteins": AF-Q08AE8-3-F1-model_v6_patch_list.csv

nr	type	npoints	area	value	main_residue
1	positive	4900	5.203567823749561	15742.248175669813	LYS417
2	positive	1282	1.3633750836231258	4107.868654267885	LYS559
3	positive	1251	1.2909159387532214	4733.010799917838	ARG454
4	positive	808	0.8470952817851081	2607.7920852963025	ARG491
5	positive	815	0.8418361257258584	3388.4945118513265	MET1
6	positive	772	0.8081718771015838	2923.646105437613	ARG427
7	negative	1070	1.145451334077349	-3152.55389713844	GLU295
8	negative	855	0.9011976568175645	-2757.6825577837117	ASP101
