## Supplementary Code for "A structural screen for candidate polyphosphate binding surfaces in human membrane associated proteins": AF-Q08AE8-3-F1-model_v6_residue_list.csv

nr	residues
1	LYS128 LYS129 GLN395 LYS399 LEU402 GLU403 GLN406 LYS409 ASP410 ILE411 TYR412 THR413 ALA414 LYS416 LYS417 LYS419 LEU420 ARG428 CYS441 ARG443
2	LYS552 ARG555 LEU556 ARG558 LYS559 PHE563
3	LYS452 MET453 ARG454 SER471 ALA472 LEU473 ARG475 GLY476 MET520 THR525
4	ARG491 PRO492 LEU493 ARG494
5	MET1 ALA2 ASN3 THR4 VAL5 ALA33 ILE34
6	ARG427 ARG428 PHE429 PHE432 THR433 TRP434 TYR436 CYS446 SER447 GLN448
7	SER291 GLU293 GLU295 GLU296 GLU297
8	GLU97 THR100 ASP101 GLU104
