## Supplementary Code for "A structural screen for candidate polyphosphate binding surfaces in human membrane associated proteins": AF-Q08AE8-4-F1-model_v6_patch_list.csv

nr	type	npoints	area	value	main_residue
1	positive	856	0.8750598681263109	3622.7188067145817	MET1
2	negative	1293	1.305664863604422	-4237.30649929488	ASP101
3	negative	1136	1.198213840265152	-3435.296993750084	GLU93
