## Supplementary Code for "A structural screen for candidate polyphosphate binding surfaces in human membrane associated proteins": AF-Q08AE8-4-F1-model_v6_residue_list.csv

nr	residues
1	MET1 ALA2 ASN3 THR4 VAL5 ALA33 ILE34
2	GLU97 SER98 THR100 ASP101 GLU104
3	ILE89 GLU93 SER95 ASP96 SER99 THR100 GLU103
