## Supplementary Code for "A structural screen for candidate polyphosphate binding surfaces in human membrane associated proteins": AF-Q08AE8-5-F1-model_v6_patch_list.csv

nr	type	npoints	area	value	main_residue
1	positive	3841	4.031583262557179	12690.016378024586	LYS456
2	positive	3296	3.436623514340493	10743.607565616874	LYS598
3	positive	2701	2.826574364172968	9461.669434849018	LYS167
4	positive	2199	2.311163296043916	7248.140339152369	LYS365
5	positive	1466	1.583461388804317	5059.741142710889	ARG530
6	positive	1074	1.1222758852460555	4898.4555493061225	LYS491
7	positive	737	0.7637790928659651	2479.2067149209443	ARG514
8	negative	5859	6.249612793921601	-22649.93544985049	GLU26
9	negative	1087	1.1499391555663347	-3409.405197789249	ASP63
