## Supplementary Code for "A structural screen for candidate polyphosphate binding surfaces in human membrane associated proteins": AF-Q08AE8-5-F1-model_v6_residue_list.csv

nr	residues
1	GLN434 VAL437 LYS438 LEU441 GLU442 ASP449 ILE450 TYR451 THR452 ALA453 LYS455 LYS456 LYS458 LEU459 ARG467 CYS480 ARG482
2	CYS416 TYR417 LEU588 ALA589 ASN590 LYS591 ARG592 ALA593 ARG594 LEU595 LYS596 ARG597 LYS598 THR599 PHE602
3	LYS165 LYS167 LYS168 VAL169 PRO404 SER405 ARG406 GLN407 SER408 SER409 ARG410
4	SER361 THR362 ARG363 LYS364 LYS365
5	ARG530 PRO531 LEU532 ARG533 ILE535
6	LYS491 MET492 ARG493 SER510 ALA511 LEU512 ARG514 GLY515 SER517 SER518 THR564
7	ARG493 SER510 GLN513 ARG514 GLU516 SER517 MET559 TRP562
8	GLU7 GLY10 ILE11 TYR14 LYS15 ASP18 LEU21 LYS22 GLU23 ASN24 GLU25 GLU26 ARG27 GLU28 LEU29 PRO31 GLU34 GLN35 ILE37 ASP38 HIS39 ALA41 ASN42 THR43 VAL44 GLU45
9	LEU61 GLY62 ASP63 GLU64 ASP65
