## Supplementary Code for "A structural screen for candidate polyphosphate binding surfaces in human membrane associated proteins": AF-Q08AE8-F1-model_v6_patch_list.csv

nr	type	npoints	area	value	main_residue
1	positive	4959	5.389937466879338	16182.645403993116	LYS725
2	positive	3807	4.135782186213391	12772.279135693865	LYS590
3	positive	2467	2.695298917204713	8652.638581656138	ARG74
4	positive	2314	2.5219141055809127	7702.814206536657	LYS677
5	positive	1996	2.129283947710996	6920.768947777908	ARG648
6	positive	1269	1.3785773556994307	4024.2843759899824	ARG521
7	positive	1236	1.3266254293216333	3777.6303293218093	LYS499
8	positive	944	1.039347141438427	3003.214180996775	ARG667
9	positive	681	0.7120757314633823	2767.64262743585	ARG600
10	negative	5415	5.88166531879236	-21474.429458459563	GLU154
11	negative	2771	2.9553602825676206	-8889.997847626566	HIS206
12	negative	745	0.8060287010854159	-2240.5383733854055	GLU468
13	negative	701	0.7425089270385037	-2154.390619556044	ASP183
