## Supplementary Code for "A structural screen for candidate polyphosphate binding surfaces in human membrane associated proteins": AF-Q08AE8-F1-model_v6_residue_list.csv

nr	residues
1	CYS550 SER715 ARG718 SER719 VAL721 LEU722 ALA723 ASN724 LYS725 ARG726 ALA727 ARG728 LEU729 LYS730 ARG731 LYS732 PHE736
2	GLN568 VAL571 LYS572 LEU575 GLU576 ASP583 TYR585 THR586 ALA587 LEU588 LYS589 LYS590 LYS592 LEU593 ARG601 CYS614 ARG616 PRO617
3	GLY67 ARG70 ALA71 ALA73 ARG74 ARG75 GLU122 SER195 ARG197 MET200 LYS201
4	LYS675 LYS677 SER678 MET679 LYS681 SER682
5	LYS624 LYS625 MET626 ARG627 SER644 ALA645 LEU646 GLN647 ARG648 GLY649 GLU650 SER651 SER652 MET693 TRP696 THR698 LYS706
6	GLN519 ARG520 ARG521 HIS522 SER523
7	ARG497 LYS498 LYS499
8	ARG664 PRO665 LEU666 ARG667
9	ARG600 ARG601 PHE602 THR606 TRP607 TYR609 CYS619 SER620 GLN621
10	GLU55 GLU127 GLY130 ILE131 TYR134 LYS135 ASP138 LEU141 LYS142 GLU143 ASN144 GLU145 GLU146 ARG147 GLU148 LEU149 SER150 PRO151 GLU154 GLN155 ILE157 ASP158 HIS159 ALA161 ASN162 THR163 VAL164 GLU165 LYS451 LEU453 ARG455 ALA456 THR458
11	GLU55 GLU56 TRP59 SER150 PRO152 LEU156 ILE190 LEU202 ALA205 HIS206 LEU207 GLU210 LEU280 ARG281 ASN282 GLY283 TYR294 PRO296 LEU297 GLU300 TYR301 LEU303 PRO305 MET308 LEU309 ASP311 ASP312 ARG317 LEU459
12	GLU466 GLU468 GLU470
13	GLY182 ASP183 GLU184 ASP185
