## Supplementary Code for "A structural screen for candidate polyphosphate binding surfaces in human membrane associated proteins": AF-Q08ET2-F1-model_v6_patch_list.csv

nr	type	npoints	area	value	main_residue
1	positive	1351	1.397475105838005	4264.139132942847	LYS18
2	negative	701	0.7208817373156702	-2224.8484833694883	ASP277
