## Supplementary Code for "A structural screen for candidate polyphosphate binding surfaces in human membrane associated proteins": AF-Q08ET2-F1-model_v6_residue_list.csv

nr	residues
1	LYS18 PRO19 VAL20 TYR21 PRO46 TRP47 ARG48 SER49 TRP50 TYR51 TYR128
2	PRO204 GLU205 HIS207 TYR234 GLN237 ASN238 ASP277 SER278 ASN279
