## Supplementary Code for "A structural screen for candidate polyphosphate binding surfaces in human membrane associated proteins": AF-Q8IU80-1-F1-model_v6_patch_list.csv

nr	type	npoints	area	value	main_residue
1	positive	1315	1.385407124517359	5389.544467536366	LYS304
2	positive	1021	1.106650131927787	3243.8189472157746	LYS743
3	positive	966	1.023534577746147	3173.3757198920293	ARG39
4	positive	707	0.7372582397178504	2898.9662823156855	ARG380
5	negative	3932	4.119953536510061	-13633.646692780203	GLU653
6	negative	2936	3.134233932111769	-10604.684782038428	GLU530
7	negative	2928	3.0907419579343482	-10857.714240557598	ASP506
8	negative	1969	2.1330115612569553	-7663.859969073544	ARG683
9	negative	1264	1.3190927466504925	-6094.294227209137	LEU701
10	negative	1183	1.2543376073744699	-3907.3372475259266	GLU513
11	negative	689	0.7258373015646384	-2495.8994535637335	SER295
