## Supplementary Code for "A structural screen for candidate polyphosphate binding surfaces in human membrane associated proteins": AF-Q8IU80-1-F1-model_v6_residue_list.csv

nr	residues
1	ALA205 SER208 ARG262 ALA264 TYR266 PRO271 GLU273 LEU276 TYR281 VAL302 LYS304
2	ILE719 LEU723 TYR741 ARG742 LYS743 LYS745
3	SER34 LYS35 ARG36 LYS37 ALA38 ARG39 GLY40
4	ARG380 GLN382 PRO387 CYS388 THR389 GLN390 CYS401 GLY402 LEU403
5	ALA257 GLU258 CYS283 ARG285 GLN286 LEU406 GLN407 ALA607 PHE610 GLN611 GLU612 ASP613 LEU647 HIS648 PRO649 TYR650 HIS651 GLU652 GLU653 ASP654 SER655 HIS656 ASP657 TYR658 GLN731 THR733 TRP774
6	PHE527 GLN528 CYS529 GLU530 ASP531 GLN541 CYS542 GLY544 PRO546 ASP550 GLY551 SER552 ASP553 GLU554 GLU555 HIS556
7	ASP491 THR493 ILE495 PRO498 LYS499 VAL500 CYS501 ASP502 GLN504 PRO505 ASP506 CYS507 LEU508 LYS537 PRO538 ASN539 GLN541 ASP543 ARG545 HIS685 ALA761 LEU762 SER763 PHE767
8	CYS449 PRO450 GLY451 GLU452 CYS461 PRO463 ASP466 VAL468 ASP470 CYS522 GLY523 THR524 PHE525 THR526 GLN528 CYS534 ARG683 SER684 HIS685 PHE686 ARG789 THR791
9	GLY571 ILE695 GLY697 GLY699 ALA700 LEU701 ARG702 GLN712 LYS713 VAL714 LYS745 ASP747 CYS749 ASP752 CYS778
10	CYS501 GLY503 PRO505 ASN509 GLY510 GLU513 GLU514 CYS516 GLN517 LYS537 ARG545 PRO546 ASP547 CYS548 ARG549
11	LYS244 LEU246 MET247 SER295 GLY296 PHE323 SER352 PRO353 GLN354
