## Supplementary Code for "A structural screen for candidate polyphosphate binding surfaces in human membrane associated proteins": AF-Q8IU80-2-F1-model_v6_patch_list.csv

nr	type	npoints	area	value	main_residue
1	positive	3544	3.74508844122928	12777.03666273603	LYS392
2	positive	1485	1.5097763261459451	6816.314870453842	LYS313
3	positive	1068	1.1145393904336294	3240.642944392676	ARG48
4	positive	710	0.7374202493735411	2380.6142526811245	LYS46
5	negative	967	0.9936255798419511	-2984.45951954875	GLU436
