## Supplementary Code for "A structural screen for candidate polyphosphate binding surfaces in human membrane associated proteins": AF-Q8IU80-2-F1-model_v6_residue_list.csv

nr	residues
1	ARG389 ARG390 GLN391 LYS392 LEU395 PRO396 CYS397 THR398 GLN399 GLY400 ASN406 ARG407 ARG408 TYR409 HIS410 PHE411 LEU412
2	ALA214 SER217 SER244 ARG271 ALA273 TYR275 PRO280 LEU285 TYR290 VAL311 LYS313 ALA446
3	LYS44 ARG45 ALA47 ARG48 LEU51 ARG52
4	ASP42 SER43 LYS44 ARG45 LYS46 ALA47
5	GLU336 ASN338 HIS365 CYS366 SER367 HIS369 SER434 LEU435 GLU436 ALA437 GLN438
