## Supplementary Code for "A structural screen for candidate polyphosphate binding surfaces in human membrane associated proteins": AF-Q8IU80-5-F1-model_v6_patch_list.csv

nr	type	npoints	area	value	main_residue
1	positive	1253	1.3092924305653	3969.311727679226	ARG39
2	positive	1200	1.2400138378901087	4988.007590189927	LYS304
3	positive	1103	1.1706540951191668	3524.694192680669	LYS765
4	negative	3335	3.469348757754244	-13811.328719383382	GLU452
5	negative	3007	3.1239138405762916	-11114.880589263423	GLN286
6	negative	2964	3.088452429271098	-10756.166522292406	GLU530
7	negative	2572	2.6841863297658177	-9605.98539475284	ASP502
8	negative	2403	2.491215632245516	-8951.897801897027	ASP654
9	negative	1934	2.0724589396642306	-6025.274622262548	GLU20
10	negative	1021	1.0708318163902875	-5096.368511292356	ASP769
