## Supplementary Code for "A structural screen for candidate polyphosphate binding surfaces in human membrane associated proteins": AF-Q8IU80-5-F1-model_v6_residue_list.csv

nr	residues
1	LYS35 ARG36 ALA38 ARG39 LEU42 ARG43
2	ALA205 SER208 ARG262 ALA264 TYR266 PRO271 LEU276 VAL302 LYS304
3	ILE741 LEU745 TYR763 ARG764 LYS765 LYS767 PHE806
4	CYS449 PRO450 GLY451 GLU452 LEU460 CYS461 VAL462 PRO463 ASP466 VAL468 ASP470 CYS522 GLY523 THR524 PHE525 THR526 GLN528 CYS534 ARG683 SER684 HIS685 PHE686 PRO756 ARG757 ARG811 THR813 GLY814
5	TRP254 THR255 LEU256 ALA257 CYS283 SER284 ARG285 GLN286 GLU287 PRO288 LEU406 ALA607 PHE610 GLN611 ASP613 ALA616 LEU645 LEU647 HIS648 PRO649 HIS651 GLU653
6	PHE527 GLN528 CYS529 GLU530 ASP531 GLN541 CYS542 PRO546 ASP550 GLY551 SER552 ASP553 GLU554 GLU555 HIS556 CYS559
7	THR493 ILE495 PRO498 LYS499 VAL500 CYS501 ASP502 GLN504 PRO505 ASP506 CYS507 LYS537 PRO538 ASN539 GLN541 ASP543 ARG545 HIS685 ALA783 LEU784 SER785 PHE789
8	LEU406 GLN407 GLN611 TYR650 GLU652 GLU653 ASP654 SER655 HIS656 ASP657 TYR658 GLN753 THR755 TRP796
9	GLY16 GLY17 ASP18 GLY19 GLU20 GLU21
10	ILE695 THR696 GLY697 GLY699 ALA700 LEU701 GLN734 LYS735 VAL736 ASP769 ALA770 CYS771 ASP774 CYS800
