## Supplementary Code for "A structural screen for candidate polyphosphate binding surfaces in human membrane associated proteins": AF-Q8IU80-F1-model_v6_patch_list.csv

nr	type	npoints	area	value	main_residue
1	positive	1758	1.8160891442308675	6533.016065701464	ARG271
2	positive	1658	1.7288588260336915	5449.999528802037	ARG48
3	positive	1055	1.1307149212919376	3329.793273469867	LYS752
4	positive	958	1.0124649341546195	3431.469366805037	MET1
5	positive	868	0.8971154810354158	4200.307287374063	ARG389
6	negative	3159	3.309048777323834	-10860.040754449768	GLU662
7	negative	2933	3.0772218814172163	-10490.39190831508	GLU539
8	negative	2462	2.5465399191603963	-9159.827048458483	ASP511
9	negative	1578	1.7076596056156832	-5589.611943784127	GLU461
10	negative	1290	1.3150349427882313	-6328.9797647213345	ASP756
11	negative	1069	1.1198666938267492	-3266.543511145193	GLU296
12	negative	1061	1.1138927857169776	-3617.4556163572906	PRO555
