## Supplementary Code for "A structural screen for candidate polyphosphate binding surfaces in human membrane associated proteins": AF-Q8IU80-F1-model_v6_residue_list.csv

nr	residues
1	ALA214 SER217 THR218 ARG271 ALA273 TYR275 PRO280 LEU285 SER288 TYR290 VAL311 LYS313
2	SER43 LYS44 ARG45 LYS46 ALA47 ARG48 GLY49 LEU51 ARG52
3	ILE728 LEU732 TYR750 ARG751 LYS752 LYS754
4	MET1 LEU2 LEU3 LEU4
5	ARG389 GLN391 PRO396 CYS397 THR398 GLN399 CYS410 GLY411 LEU412
6	ALA266 GLU267 CYS292 ARG294 GLN295 LEU415 GLN416 GLN620 GLU621 ASP622 TYR659 GLU661 GLU662 ASP663 SER664 HIS665 ASP666 TYR667 GLN740 THR742 TRP783
7	PHE536 GLN537 CYS538 GLU539 ASP540 GLN550 CYS551 PRO555 ASP559 GLY560 SER561 ASP562 GLU563 GLU564 HIS565 CYS568
8	PRO507 LYS508 VAL509 CYS510 ASP511 GLN513 PRO514 ASP515 CYS516 LYS546 PRO547 ASN548 GLN550 ASP552 ARG554 HIS694 ALA770 LEU771 SER772 PHE776
9	CYS458 PRO459 GLY460 GLU461 CYS470 PRO472 ASP475 VAL477 ASP479 CYS531 GLY532 THR533 PHE534 THR535 GLN537 CYS543 ARG692 SER693 HIS694 PHE695 ARG798
10	GLY580 ALA581 ILE704 THR705 GLY706 GLY708 ALA709 LEU710 ARG711 GLN721 LYS722 VAL723 LYS754 ASP756 ALA757 CYS758 ASP761 CYS787
11	VAL289 SER293 GLN295 GLU296 VAL298 VAL299 TYR359 LEU415 PRO443 PRO658 HIS660 GLU661
12	CYS510 GLY512 PRO514 GLU522 CYS525 GLN526 LYS546 ARG554 PRO555 ASP556 CYS557 ARG558
