## Supplementary Code for "A structural screen for candidate polyphosphate binding surfaces in human membrane associated proteins": AF-Q8IU99-F1-model_v6_patch_list.csv

nr	type	npoints	area	value	main_residue
1	positive	4272	4.72516206217656	14917.653588801837	ARG203
2	positive	1195	1.2945902728451562	4321.008411653898	MET1
3	positive	684	0.7533439007775931	2151.528410858779	LYS216
4	positive	646	0.7047683260246164	2169.2188417760835	ARG181
5	negative	1706	1.8535242372525413	-5365.865948244653	GLU284
