## Supplementary Code for "A structural screen for candidate polyphosphate binding surfaces in human membrane associated proteins": AF-Q8IU99-F1-model_v6_residue_list.csv

nr	residues
1	ASN15 GLN16 GLU17 PHE19 MET20 ASN21 ILE23 MET71 ASN72 ASN73 ASN74 TYR98 MET99 CYS101 SER102 MET103 GLN105 ARG106 ALA199 VAL202 ARG203 ARG206 PHE214 LYS218 SER221
2	MET1 MET2 ASP3 LYS4 PHE5
3	LYS216 TRP220 GLU338 VAL339 ALA340
4	PHE40 CYS42 LYS123 LEU126 PRO160 ARG173 VAL177 ARG181
5	THR279 ASP281 GLY282 GLU284 GLU285 GLU288
