## Supplementary Code for "A structural screen for candidate polyphosphate binding surfaces in human membrane associated proteins": AF-Q8IUH5-F1-model_v6_patch_list.csv

nr	type	npoints	area	value	main_residue
1	positive	4220	4.316959789344581	16646.31615901793	LYS451
2	positive	870	0.8730409581121787	3145.066110337685	LYS462
3	positive	801	0.8131620430173492	2672.002924022663	LYS296
4	negative	1382	1.4091511795499838	-4312.651434803382	GLU156
5	negative	1266	1.2966176964814613	-4389.023794832278	VAL632
6	negative	986	0.9974197490162402	-3011.6042653263776	HIS507
7	negative	888	0.9063724208687416	-2638.3785144060903	GLU17
