## Supplementary Code for "A structural screen for candidate polyphosphate binding surfaces in human membrane associated proteins": AF-Q8IUH5-F1-model_v6_residue_list.csv

nr	residues
1	PRO359 SER436 PHE438 CYS439 SER440 THR441 LYS446 SER450 LYS451 HIS452 CYS453 GLY454 VAL455 PHE463 ASP464 HIS465 HIS466 CYS467 PRO468 TRP469 PHE482 TYR485 LEU486 TRP544 LEU548 CYS551 GLN552 GLN555 THR563 ASN564 MET567 ASN568 ARG571 TYR572
2	ARG449 LYS462 ALA476 HIS479 ARG480 ILE556 GLY560 ILE561 THR562 PHE597 TRP613
3	SER290 PHE291 LEU292 ARG293 LYS296 PHE344 SER348
4	LEU27 LEU123 GLY155 GLU156 CYS158 GLN166 GLN188 ASN189 MET191 TRP196 ASP221 TYR223 HIS224 TRP231
5	VAL609 ILE610 VAL611 GLN616 GLU620 ASP622 GLN630 LEU631 VAL632
6	PHE376 TRP377 ASN380 ASP381 TYR503 LEU506 HIS507 CYS527
7	ASP16 GLU17 TYR18 ASP19 GLU21
