## Supplementary Code for "A structural screen for candidate polyphosphate binding surfaces in human membrane associated proteins": AF-Q8IUK5-2-F1-model_v6_patch_list.csv

nr	type	npoints	area	value	main_residue
1	positive	1222	1.2169661217753416	4173.6580210861	ARG275
2	positive	1019	1.0208860117267815	3524.5323349172495	MET1
3	negative	2556	2.593409504933146	-9308.707787534422	ASP317
4	negative	1552	1.5729376124183005	-5691.671665260339	ASP188
5	negative	865	0.8599916390550526	-2953.450652846169	LEU107
