## Supplementary Code for "A structural screen for candidate polyphosphate binding surfaces in human membrane associated proteins": AF-Q8IUK5-2-F1-model_v6_residue_list.csv

nr	residues
1	HIS166 ARG167 MET168 MET261 LEU263 GLU271 SER272 ARG274 ARG275 ILE277
2	MET1 ARG2 GLY3 GLU4
3	CYS313 MET314 SER315 SER316 ASP317 LEU318 THR319 PHE320 ASN321 CYS322 SER323 ASN334 GLU337 ASN338 LEU344 ASP345 SER346 GLN347
4	ILE121 SER126 ASN127 PRO184 GLY185 TYR186 SER187 ASP188 ASN189 SER190 THR191 ASP206 HIS207
5	TYR97 HIS103 ARG105 GLU106 LEU107 TRP108 VAL109 ALA224 HIS226 ARG230 VAL232 GLU297
