## Supplementary Code for "A structural screen for candidate polyphosphate binding surfaces in human membrane associated proteins": AF-Q8IUK5-3-F1-model_v6_patch_list.csv

nr	type	npoints	area	value	main_residue
1	positive	865	1.0168029948965793	2871.8464375152726	MET1
2	negative	3898	4.481381459555702	-14776.52190052937	PRO336
3	negative	1384	1.5738981919685506	-5030.494549184832	ASP188
4	negative	1060	1.2096723704037657	-3107.13919948593	GLU333
5	negative	892	1.0263553271541346	-2829.806358704444	ASP317
6	negative	715	0.826193483539554	-2460.567403255722	LEU107
