## Supplementary Code for "A structural screen for candidate polyphosphate binding surfaces in human membrane associated proteins": AF-Q8IUK5-3-F1-model_v6_residue_list.csv

nr	residues
1	MET1 ARG2 GLY3 GLU4 LEU5
2	VAL85 GLU86 ASP87 HIS89 TYR91 PHE143 TYR144 HIS146 PRO147 LEU148 GLN150 MET161 ASP163 GLN173 ASP258 ALA259 PHE260 PHE278 GLU279 TYR280 THR303 LEU305 PHE320 SER323 VAL334 SER335 PRO336 CYS337
3	ILE121 SER126 ASN127 PRO184 GLY185 TYR186 SER187 ASP188 ASN189 SER190 THR191 ASP206 HIS207
4	LEU328 SER330 ARG331 ASP332 GLU333
5	CYS313 MET314 SER315 SER316 ASP317 LEU318 PHE320 ASN321 CYS322
6	TYR97 HIS103 ARG105 GLU106 LEU107 TRP108 VAL109 ALA224 HIS226 ARG230 VAL232 GLU297 THR299
