## Supplementary Code for "A structural screen for candidate polyphosphate binding surfaces in human membrane associated proteins": AF-Q8IUK5-4-F1-model_v6_patch_list.csv

nr	type	npoints	area	value	main_residue
1	positive	1029	1.1239044779085376	4001.9382027601487	ARG202
2	negative	2517	2.7114580920802642	-12592.230553090161	HIS73
3	negative	2361	2.5382788340740383	-8694.904587705	ASP244
4	negative	1666	1.8425999467173027	-6137.077772892695	ASP115
5	negative	1164	1.2767407992619226	-3536.376248164942	ASP290
6	negative	1089	1.1984448075385932	-4284.334196103809	ASP14
7	negative	942	1.066856660191418	-2882.464417977273	ASP323
8	negative	879	0.9418822718438917	-3024.186454113067	LEU34
