## Supplementary Code for "A structural screen for candidate polyphosphate binding surfaces in human membrane associated proteins": AF-Q8IUK5-4-F1-model_v6_residue_list.csv

nr	residues
1	HIS93 ARG94 MET95 MET188 LEU190 GLU198 ARG201 ARG202
2	TYR18 PHE70 TYR71 HIS73 PRO74 LEU75 MET88 ASP90 GLN100 ASP185 ALA186 PHE187 TYR207 HIS208 LEU232 LEU259 ASN260 ASP263 TYR267 PHE399
3	CYS240 MET241 SER242 SER243 ASP244 LEU245 ASN248 CYS249 SER250 ASN261 GLU264 ASN265 LEU271 ASP272 SER273 GLN274
4	ILE48 SER53 ASN54 PRO111 GLY112 TYR113 SER114 ASP115 ASN116 SER117 THR118 ASP133 HIS134
5	ASP288 GLU289 ASP290 HIS291 ASP292
6	VAL12 ASP14 HIS16 SER21 LEU23 ILE210 GLU211 LEU212 ASP213 LYS216 VAL223
7	THR321 ASP323 ASP324 THR325
8	TYR24 HIS30 ARG32 GLU33 LEU34 TRP35 VAL36 ALA151 HIS153 ARG157 VAL159 GLU224
