## Supplementary Code for "A structural screen for candidate polyphosphate binding surfaces in human membrane associated proteins": AF-Q8IUK5-F1-model_v6_patch_list.csv

nr	type	npoints	area	value	main_residue
1	positive	902	0.9813325090897895	3305.061377282138	MET1
2	negative	5808	6.289739569600556	-19670.219995035608	ASP361
3	negative	2232	2.405625388667376	-7674.8127164924	ASP317
4	negative	1475	1.6089024683193793	-5174.262640132884	ASP188
5	negative	1234	1.3506860723288017	-3910.3708139919618	ASP396
6	negative	971	1.0510634798457912	-3394.3643729040036	GLU106
