## Supplementary Code for "A structural screen for candidate polyphosphate binding surfaces in human membrane associated proteins": AF-Q8IUK5-F1-model_v6_residue_list.csv

nr	residues
1	MET1 ARG2 GLY3 GLU4
2	HIS326 VAL327 GLN329 TYR345 GLY346 GLU350 GLY353 ARG354 MET355 GLU357 ASP358 PHE359 GLN360 ASP361 GLU362 ASP363 HIS364 ASP365
3	CYS310 CYS313 MET314 SER315 SER316 ASP317 LEU318 THR319 PHE320 ASN321 CYS322 SER323 TRP324 SER333 GLU350 ALA351 ARG354 PHE359 ASP477
4	ILE121 SER126 ASN127 GLY185 TYR186 SER187 ASP188 ASN189 SER190 THR191 ASP206 HIS207
5	THR394 GLU395 ASP396 ASP397
6	TYR97 HIS103 ARG105 GLU106 LEU107 TRP108 VAL109 ALA224 HIS226 ARG230 VAL232 GLU297
