## Supplementary Code for "A structural screen for candidate polyphosphate binding surfaces in human membrane associated proteins": AF-Q8IUW5-F1-model_v6_patch_list.csv

nr	type	npoints	area	value	main_residue
1	positive	2011	2.008792515668598	6595.016627055519	ARG194
2	positive	769	0.7875659085212461	2542.0046131701765	ARG243
3	negative	2293	2.3050688493652594	-8119.19934529102	GLU98
