## Supplementary Code for "A structural screen for candidate polyphosphate binding surfaces in human membrane associated proteins": AF-Q8IUW5-F1-model_v6_residue_list.csv

nr	residues
1	CYS176 GLY177 HIS178 HIS179 CYS192 HIS193 ARG194 CYS195 HIS197 LYS198
2	LYS240 GLU241 ARG242 ARG243
3	THR89 GLU91 ALA92 GLN94 ASP95 GLU97 GLU98
