## Supplementary Code for "A structural screen for candidate polyphosphate binding surfaces in human membrane associated proteins": AF-Q8IUY3-F1-model_v6_patch_list.csv

nr	type	npoints	area	value	main_residue
1	positive	3405	3.7313971956632215	12262.214814813531	LYS139
2	positive	1543	1.6959812263949745	5528.701028909365	LYS89
3	negative	2221	2.42171131725604	-7051.493840581651	GLU294
