## Supplementary Code for "A structural screen for candidate polyphosphate binding surfaces in human membrane associated proteins": AF-Q8IUY3-F1-model_v6_residue_list.csv

nr	residues
1	MET134 LYS136 LYS137 HIS138 LYS139 MET140 ALA141 ARG142 PRO145 ASN146 ALA149 THR151 LYS157 ILE159 ARG166
2	GLU63 THR66 LEU67 TYR70 VAL87 LEU88 LYS89 VAL90 CYS91 SER92 GLY103 ARG104 LEU163 LEU164 SER165 SER168
3	GLU291 GLU292 ASP293 GLU294 LEU295 GLU296
