## Supplementary Code for "A structural screen for candidate polyphosphate binding surfaces in human membrane associated proteins": AF-Q8IV16-F1-model_v6_patch_list.csv

nr	type	npoints	area	value	main_residue
1	positive	1263	1.298325780440029	4907.004727212686	MET1
2	negative	10710	11.120892815594136	-35727.77157063004	GLU40
3	negative	6563	6.8843367439692225	-22211.483417610798	GLU29
