## Supplementary Code for "A structural screen for candidate polyphosphate binding surfaces in human membrane associated proteins": AF-Q8IV16-F1-model_v6_residue_list.csv

nr	residues
1	MET1 LYS2 ALA3 LEU4
2	HIS33 GLY34 PRO35 ASP36 ASP37 TYR38 ASP39 GLU40 GLU41 ASP42 GLU43 ASP44 GLU45 VAL46 GLU47 GLU48 GLU49 GLU50 THR51
3	GLN24 GLU25 GLU26 GLU27 GLU28 GLU29 ASP30 GLU31 ASP32 HIS33
