## Supplementary Code for "A structural screen for candidate polyphosphate binding surfaces in human membrane associated proteins": AF-Q8IV77-2-F1-model_v6_patch_list.csv

nr	type	npoints	area	value	main_residue
1	positive	3416	3.488664853487675	12805.666646611564	ARG116
2	positive	1296	1.2900974039610051	4626.072162319922	ARG391
3	positive	1109	1.1477279077586457	3536.599352799368	LYS247
4	negative	2503	2.5339079125007875	-9205.688334555327	GLU344
5	negative	1095	1.1297965718029968	-4190.706532340517	GLU279
6	negative	912	0.9399140565499242	-2712.7213361877402	GLU318
