## Supplementary Code for "A structural screen for candidate polyphosphate binding surfaces in human membrane associated proteins": AF-Q8IV77-2-F1-model_v6_residue_list.csv

nr	residues
1	MET1 VAL2 PHE3 PRO4 LEU39 ASP43 ARG47 PHE52 ILE65 ARG68 TYR69 THR72 SER74 ARG109 GLU112 ALA113 ARG116 THR117 ARG120
2	LYS338 CYS389 SER390 ARG391 ASP392 LYS393 TRP396 GLY397 ARG398 GLY399 GLU400 GLN401 GLN402
3	HIS243 ALA244 VAL246 LYS247 LYS248 MET250 LYS251 VAL263 ILE264 TYR267
4	LYS323 GLN325 GLN327 TYR329 TYR334 VAL335 CYS336 ASP340 ILE341 GLN343 GLU344 TYR346 ILE378 ILE381 ASN415 PHE416
5	THR277 GLU279 LEU283 VAL294 ALA295 VAL298 HIS299 VAL321 LEU322 LYS323 LEU324 GLN325 PRO326
6	ALA292 GLU293 VAL296 SER315 GLU318 GLU319 LEU322
