## Supplementary Code for "A structural screen for candidate polyphosphate binding surfaces in human membrane associated proteins": AF-Q8IV77-F1-model_v6_patch_list.csv

nr	type	npoints	area	value	main_residue
1	positive	1203	1.2856282349410755	3842.1887287615664	LYS287
2	positive	1132	1.1691933384651898	7617.6489009156485	THR431
3	positive	1028	1.1193981044450596	3937.6673120909118	ARG215
4	positive	866	0.9378239962210415	2676.322041364201	LYS298
5	positive	783	0.8232333041595907	2633.5421289816686	LYS378
6	negative	6660	7.15422310334004	-24518.315189898396	GLU456
7	negative	2984	3.1909420827398227	-9784.753510607958	GLU547
8	negative	1217	1.2983877144935054	-3763.8663392859635	GLU555
9	negative	1058	1.1259155173869875	-3272.543508739827	GLU562
10	negative	846	0.8877403734544487	-2928.6141940540515	ASP505
11	negative	673	0.727283672988273	-2054.286702289618	ASP544
