## Supplementary Code for "A structural screen for candidate polyphosphate binding surfaces in human membrane associated proteins": AF-Q8IV77-F1-model_v6_residue_list.csv

nr	residues
1	HIS283 ALA284 VAL286 LYS287 LYS288 MET290 LYS291 VAL303 ILE304 TYR307
2	CYS376 VAL395 LEU407 PHE413 GLY414 GLU415 ILE416 SER417 ARG429 ARG430 THR431 ALA432 ILE434 ILE471 MET475
3	GLY210 ARG213 LEU214 ARG215 ARG216 LEU219
4	ASN296 LYS298 LEU299 ARG302
5	LYS378 GLY379 VAL395 VAL396 ALA397 ASP398 TYR404 SER426 ARG430 THR431 ALA432 ASN433 LYS477
6	TRP306 GLU319 VAL320 LEU323 GLU328 ARG329 ARG331 ALA332 GLU333 ALA335 VAL336 HIS339 GLU353 ALA354 SER355 LEU356 GLU358 GLU359 VAL361 LEU362 LYS363 LEU364 GLN365 PRO366 GLN367 THR368 TYR369 GLU373 GLN383 GLU384 TYR386 PHE443 CYS444 SER446 GLU448 ASP449 GLU452 SER455 GLU456 TYR457
7	LEU545 ALA546 GLU547 ALA548 ASP549 ASP550 GLU551
8	GLU553 PRO554 GLU555 GLU556
9	ASP561 GLU562 GLU563
10	ASP501 GLN502 LEU504 ASP505 GLN508
11	GLU543 ASP544
