## Supplementary Code for "A structural screen for candidate polyphosphate binding surfaces in human membrane associated proteins": AF-Q8IVB4-F1-model_v6_patch_list.csv

nr	type	npoints	area	value	main_residue
1	positive	4339	4.817054713377589	15881.912012436078	LYS519
2	positive	1068	1.178759394172415	4087.8058457879238	LYS151
3	positive	878	0.9789274468212583	3311.9194092246953	MET1
4	negative	1031	1.161536766956953	-3194.7136203040136	GLU579
5	negative	950	1.058342289024286	-2861.5190224359562	GLU497
6	negative	685	0.75911968766939	-2232.943875726155	ASP203
