## Supplementary Code for "A structural screen for candidate polyphosphate binding surfaces in human membrane associated proteins": AF-Q8IVB4-F1-model_v6_residue_list.csv

nr	residues
1	PHE156 GLN157 ASN158 LEU159 GLY160 SER161 LEU419 GLY422 ARG423 LYS424 GLN425 ASN511 ASN512 LYS515 ASN516 THR518 LYS519 ALA520 SER522 ALA523 PHE526 ARG527 LEU587
2	LYS151 LYS152 ARG153 HIS154 PHE223 HIS224 HIS227 VAL228 PRO230 TYR233 LEU495
3	MET1 GLU2 ARG3 GLN4
4	LEU499 GLU575 ASP576 GLU579
5	GLY492 ASP494 GLU497 ASN498 LYS500 GLU501 ASP502
6	GLY197 ASP198 HIS200 THR202 ASP203 PHE206 ILE254 SER255 TYR257 SER258 PRO457
