## Supplementary Code for "A structural screen for candidate polyphosphate binding surfaces in human membrane associated proteins": AF-Q8IVE3-2-F1-model_v6_patch_list.csv

nr	type	npoints	area	value	main_residue
1	positive	4317	4.443018781022053	19091.81634070452	LYS173
2	positive	3931	4.047197623892647	16422.67306576365	LYS264
3	positive	3679	3.744080402856026	13751.76673520785	ARG467
4	positive	2267	2.2973260204710924	7717.9352028264875	LYS45
5	positive	1790	1.8333108657280268	6009.347007992143	LYS789
6	positive	1327	1.3675618568870629	4215.448079066227	ARG92
7	positive	1055	1.0792245224564698	3539.54850003503	LYS888
8	positive	877	0.9115158889735381	2620.1015020015657	ARG910
9	negative	1938	2.018001124250218	-6208.22494368606	GLU64
10	negative	1039	1.0892788319036697	-3479.492817063783	ASP813
11	negative	846	0.8564377013994411	-2530.3319530669055	ASP307
12	negative	822	0.8212766531845506	-3421.7938372694307	GLU452
