## Supplementary Code for "A structural screen for candidate polyphosphate binding surfaces in human membrane associated proteins": AF-Q8IVE3-2-F1-model_v6_residue_list.csv

nr	residues
1	ASP57 SER59 LYS149 MET150 SER151 GLY152 LYS153 VAL154 SER156 LYS158 ARG159 ARG160 TYR171 TYR172 LYS173 ASP177 LYS181 GLN183 HIS210 THR211 TYR212 TYR213
2	LYS165 LYS257 LYS259 HIS260 TYR262 SER263 LYS264 VAL266 TYR277 ARG279 LEU287 GLY288 GLN289 ILE290 LYS291 TRP293 PRO328 LYS329 ASP330 GLN331 GLY332 THR334
3	PRO380 TRP385 ARG386 HIS392 SER393 LYS394 GLU395 ILE424 GLN464 THR465 ARG466 ARG467 ARG468 GLN469 PRO470 GLN471 GLN473 GLY475 PRO476 GLY479 TRP480 HIS503 ARG506 ASN507 PHE514
4	TYR26 TYR39 LYS45 VAL580 LEU584 GLY600 PHE601 ALA602 LEU603 LEU617 GLN618 GLY619 ASN620 ARG655 LEU656 LEU875 ALA878 SER879 ASN882 HIS885 GLN886
5	TYR26 PHE604 GLU614 CYS616 LYS653 ASN654 ARG655 GLN676 GLN680 LEU685 LYS789 LEU790 PHE791 LEU792 TRP807 LYS869 GLU872 LEU875 LEU876
6	ALA89 MET90 LYS91 ARG92
7	LYS832 PHE884 HIS885 LYS888
8	GLN908 ALA909 ARG910 MET911 MET912 GLY913 SER914
9	GLU62 GLU63 GLU64 ASP65
10	PHE658 SER659 VAL660 PRO784 PHE786 HIS811 GLU812 ASP813 TYR880 ASN883 PHE884 GLN887
11	SER306 ASP307 ASP309
12	THR250 MET251 TYR349 HIS350 GLU367 THR402 THR403 LEU404 PRO405 GLU452 ASN455 PHE496
