## Supplementary Code for "A structural screen for candidate polyphosphate binding surfaces in human membrane associated proteins": AF-Q8IVE3-3-F1-model_v6_patch_list.csv

nr	type	npoints	area	value	main_residue
1	positive	3886	4.268066196618355	16079.319385883198	LYS721
2	positive	656	0.725109406490926	1987.0800975404522	LYS654
3	negative	1274	1.3671598762231085	-3988.6059083002597	GLU229
4	negative	1095	1.1786805358647345	-3472.682996744287	GLU338
5	negative	792	0.8559105685866742	-2322.109291594768	GLU290
6	negative	750	0.824737666949292	-2231.849988294047	ASP524
7	negative	647	0.702081696179122	-1908.9864776984386	GLU627
