## Supplementary Code for "A structural screen for candidate polyphosphate binding surfaces in human membrane associated proteins": AF-Q8IVE3-3-F1-model_v6_residue_list.csv

nr	residues
1	LYS712 MET713 SER714 GLY715 LYS716 VAL717 SER719 LYS721 ARG722 ARG723 TYR734 TYR735 LYS736 ASP740 LYS744 GLN746 GLY747 HIS748 PHE774 PHE775 PHE776
2	LYS654 ARG655 GLY656 VAL657
3	ASP227 MET228 GLU229 GLU230 GLU232
4	ILE335 PHE336 GLU337 GLU338 GLU339
5	SER288 ASP289 GLU290 GLU291 ASP292
6	ASP523 ASP524 GLN525 GLU526
7	GLU625 GLU626 GLU627 ASP628
