## Supplementary Code for "A structural screen for candidate polyphosphate binding surfaces in human membrane associated proteins": AF-Q8IVE3-F1-model_v6_patch_list.csv

nr	type	npoints	area	value	main_residue
1	positive	6622	6.8351961824108525	27569.06739482601	LYS716
2	positive	3845	3.9430552573896605	15225.09784153461	ARG1218
3	positive	3675	3.8266870663244763	15042.683489401668	LYS827
4	positive	2294	2.345692468782567	11002.011437666715	ARG1069
5	positive	1817	1.9036600843332616	6262.410218296533	TYR583
6	positive	1585	1.6046576867036682	5224.525444528441	HIS1281
7	positive	1170	1.1847516782653178	4095.8414813180825	ARG1323
8	positive	1072	1.0891540534648545	3548.224586290929	ARG1031
9	positive	919	0.9574776880494111	3060.686727571302	LYS559
10	negative	2921	2.9942469587202925	-8767.264009074912	GLU871
11	negative	1930	1.9837260571135753	-5984.962986775317	ASP99
12	negative	1702	1.784486255510859	-5060.985078364461	GLU97
13	negative	1476	1.5188060871508602	-4711.750231241192	GLU291
14	negative	1402	1.4280192845841448	-4255.114598638617	GLU229
15	negative	1091	1.1105027175885653	-4427.076495699957	GLU1015
16	negative	888	0.9123825280916322	-2870.3720328803474	GLU1375
17	negative	689	0.7171222265112105	-2613.965107931208	ASP1096
