## Supplementary Code for "A structural screen for candidate polyphosphate binding surfaces in human membrane associated proteins": AF-Q8IVE3-F1-model_v6_residue_list.csv

nr	residues
1	THR603 THR604 LEU605 LYS606 GLY607 PHE617 LYS712 SER714 GLY715 LYS716 VAL717 SER719 LYS721 ARG722 ARG723 TYR734 LYS736 PRO745 GLN746 GLY747 HIS748 THR769 THR770 GLU771 LYS772 HIS773 THR774 TYR775 MET1398 THR1399 TYR1403 MET1408 VAL1410 LYS1419 PRO1420 THR1421 LYS1423
2	THR590 TYR594 MET597 VAL1143 LEU1147 PRO1159 ALA1160 GLY1163 PHE1164 ALA1165 LEU1166 PHE1167 LEU1176 GLU1177 HIS1178 CYS1179 LEU1180 GLN1181 GLY1182 ASN1183 LYS1216 ASN1217 ARG1218 LEU1219 GLN1239 GLN1243 LYS1352 PRO1431 LYS1432 LEU1434 GLU1435 LEU1438 LEU1439 ALA1441 SER1442 ASN1445 ASN1446
3	LYS820 LYS822 HIS823 TYR825 SER826 LYS827 VAL829 TYR840 ARG842 LEU850 GLY851 GLN852 ILE853 LYS854 PRO891 LYS892 ASP893 GLN894 GLY895 THR897
4	PRO943 TRP948 ARG949 CYS954 THR1028 ARG1029 ARG1030 ARG1031 GLN1032 PRO1033 GLN1034 ASN1035 LEU1062 LEU1065 HIS1066 ARG1069 ASN1070 PHE1077
5	TYR583 SER586 GLY587 MET597 ARG1174 LEU1176 LEU1353 PHE1354 LEU1355 ALA1429 LYS1430 PRO1431 LYS1432
6	ARG1273 PRO1274 PHE1275 SER1276 THR1277 PRO1278 ALA1279 GLY1280 HIS1281 VAL1282 ASN1284 GLN1285
7	PRO548 TRP550 ARG553 VAL557 ASP1254 LEU1257 ARG1319 THR1322 ARG1323 ALA1326
8	PRO951 THR952 HIS955 SER956 LYS957 GLU958 ILE960 ILE961 SER962 LEU964 LYS1026 ARG1030 ARG1031 GLN1032
9	SER552 TYR555 ALA556 LYS559 LYS1345
10	CYS867 ASP868 SER869 ASP870 GLU871 ASP872 TYR873 GLU874 SER876 GLY877 SER879
11	TYR85 CYS88 GLN89 GLU92 ILE95 GLN96 LYS98 ASP99 ILE102 GLN103 GLU106
12	ASN86 GLN89 ASP90 SER93 LEU94 GLN96 GLU97 ASP100 VAL101 GLN103
13	SER288 ASP289 GLU290 GLU291 ASP292
14	ASP227 MET228 GLU229 GLU230 MET231 GLU232
15	PRO812 THR813 MET814 TYR912 HIS913 GLU930 THR965 THR966 LEU967 PRO968 GLU1015 ASN1018 PHE1059
16	TYR1220 SER1222 VAL1223 PRO1347 PHE1348 PHE1349 HIS1374 GLU1375 ASP1376
17	GLN1017 LEU1054 PRO1055 HIS1056 THR1091 GLN1092 GLY1095 ASP1096
