## Supplementary Code for "A structural screen for candidate polyphosphate binding surfaces in human membrane associated proteins": AF-Q8IVF7-2-F1-model_v6_patch_list.csv

nr	type	npoints	area	value	main_residue
1	positive	11080	11.471252941447833	41790.835770862715	ARG96
2	negative	3522	3.6348799164562737	-11674.173255219685	GLU348
3	negative	2567	2.673627721827134	-8571.43993979479	ASP687
4	negative	2495	2.5625618594290964	-8417.231096015124	ASP141
5	negative	1555	1.6368103847106292	-4906.613790184271	GLU548
6	negative	1532	1.58870545972658	-4781.460348982264	GLU335
7	negative	901	0.9599485439939706	-3488.9481172510636	SER708
8	negative	869	0.8648891471925704	-3112.7242423797743	ASP553
9	negative	827	0.8508604370926562	-2795.1107536371605	GLU394
10	negative	811	0.838912959889464	-2471.8726061255993	ASP431
11	negative	823	0.8268086982492067	-2598.4414737708225	ASP363
12	negative	739	0.7688874761560456	-2988.1447125214336	GLU220
13	negative	704	0.7328201046967839	-2506.1521410844075	GLU876
