## Supplementary Code for "A structural screen for candidate polyphosphate binding surfaces in human membrane associated proteins": AF-Q8IVF7-2-F1-model_v6_residue_list.csv

nr	residues
1	SER93 VAL94 THR95 ARG96 LYS97 LYS98 PHE99 ARG100 ARG101 ARG102 GLN104 LEU155 PRO156 GLY157 ARG158 ARG159 ALA160 LEU161 LYS162 ASN163 ARG165 LEU166 GLN169 LYS170
2	ASN341 VAL342 LEU344 GLU345 LYS346 VAL347 GLU348 GLU349 GLU351 GLU352 HIS353
3	VAL624 ASP625 GLU628 GLY683 ASN684 ASP687 ASN688 GLN690 MET691 LEU692 ASN792 VAL793 LEU795 ASP796 GLU799 LEU800
4	LEU90 LEU129 ASN130 ASP131 LYS134 LEU136 ASP137 VAL140 ASP141 SER144 MET151 TYR152 TYR188 LEU192 SER195 HIS196 HIS198 ASN201 GLU202 LEU205 ASN241 VAL245
5	ASP542 GLU544 LYS545 LEU547 GLU548 ASP549
6	ASP329 GLY331 GLY332 LEU333 GLU335 ASP336 THR339
7	VAL372 LEU375 GLU376 LEU379 GLU383 SER705 SER708 SER709 GLU778 HIS780
8	ILE514 LYS515 THR516 LYS517 PHE518 LEU520 LEU552 ASP553 PHE555 GLU556
9	GLU387 LYS390 GLU391 GLU394 ASN395
10	SER429 VAL430 ASP431 SER432 GLU433
11	GLU359 LYS360 LEU362 ASP363 LEU364 GLU367
12	ALA216 LEU217 GLU220 ASP267 VAL270 ALA271 GLN274 HIS950
13	LEU746 HIS759 SER873 GLU876 ALA877 GLU880
