## Supplementary Code for "A structural screen for candidate polyphosphate binding surfaces in human membrane associated proteins": AF-Q8IVF7-3-F1-model_v6_patch_list.csv

nr	type	npoints	area	value	main_residue
1	positive	9348	10.359545596416469	34879.70991974271	ARG96
2	negative	2863	3.1816792836421874	-9237.30002466021	GLU399
3	negative	2433	2.6963855029118653	-9296.06982059472	ASP141
4	negative	1235	1.3547872049386265	-4021.3047510883157	GLU308
5	negative	1120	1.2518876485245698	-3955.265983217435	ASN46
6	negative	986	1.1109869780963404	-3237.288105591669	ASP738
7	negative	969	1.1004472858960308	-2933.9119462184285	GLU386
8	negative	694	0.7753060922689343	-2109.410911907055	GLU599
9	negative	671	0.7237685718744449	-2517.379035871983	GLU427
