## Supplementary Code for "A structural screen for candidate polyphosphate binding surfaces in human membrane associated proteins": AF-Q8IVF7-3-F1-model_v6_residue_list.csv

nr	residues
1	SER93 VAL94 THR95 ARG96 LYS97 LYS98 PHE99 ARG100 ARG101 ARG102 VAL103 GLN104 GLU105 THR107 LYS108 ARG111 GLY208 ARG209 ARG210 ALA211 LEU212 LYS213 ASN214 ARG216 LEU217 LYS221
2	ASN392 VAL393 LEU395 GLU396 LYS397 VAL398 GLU399 GLU400 GLU402 GLU403
3	LEU90 ASP137 VAL140 ASP141 SER144 GLN147 CYS148 MET151 PHE152 SER199 TYR203 PRO207 HIS247 HIS249 ASN252 GLU253 LEU256 ASN292 VAL296
4	PHE154 LYS298 GLU299 LEU300 GLU304 LYS305 GLU308 TYR309 ASN312 GLU313
5	SER44 MET45 ASN46 PRO48 LEU117 ARG118 THR119 ASN120 ILE122 VAL125 ALA233 ASN236 TYR237 GLY991
6	VAL675 ASP676 GLU679 GLY734 ASN735 ASP738 GLN741
7	ASP380 GLY382 GLY383 LEU384 GLU386 ASP387 THR390 SER1013
8	GLU595 LYS596 GLU599 ASP600
9	VAL423 LEU426 GLU427 LEU430 SER756 SER759 SER760 GLU829 HIS831
