## Supplementary Code for "A structural screen for candidate polyphosphate binding surfaces in human membrane associated proteins": AF-Q8IVF7-F1-model_v6_patch_list.csv

nr	type	npoints	area	value	main_residue
1	positive	9801	10.144889552517993	36214.160724993606	ARG96
2	negative	3015	3.1502827924480656	-9679.127393542884	GLU399
3	negative	2120	2.197457376937249	-6726.979883564583	GLU158
4	negative	1959	2.029617803482989	-6509.226775701619	ASP141
5	negative	1162	1.2254101191527627	-3512.89157013767	GLU386
6	negative	1075	1.0961259190415047	-3549.7715473466023	ASP738
7	negative	885	0.9339111041066569	-2805.848793036587	ASP482
