## Supplementary Code for "A structural screen for candidate polyphosphate binding surfaces in human membrane associated proteins": AF-Q8IVF7-F1-model_v6_residue_list.csv

nr	residues
1	SER93 VAL94 THR95 ARG96 LYS97 LYS98 PHE99 ARG100 ARG101 ARG102 VAL103 GLN104 THR107 LYS108 ARG111 GLY208 ARG209 ARG210 LEU212 LYS213 ASN214 ARG216 LEU217 LYS221
2	VAL393 LEU395 GLU396 LYS397 VAL398 GLU399 GLU400 GLU402 GLU403
3	PHE154 GLU158 LYS298 GLU299 LEU300 GLU304 LYS305 GLU308 TYR309 ASN312 GLU313
4	LEU90 LEU129 ASN130 ASP131 LYS134 ASP137 VAL138 VAL140 ASP141 SER144 PHE145 CYS148 ARG202 TYR203 THR205 PRO207 HIS247 HIS249 GLU253
5	ASP380 GLY382 GLY383 LEU385 GLU386 ASP387 GLU389 THR390
6	VAL675 ASP676 GLU679 GLY734 ASN735 ASP738 GLN741
7	SER480 VAL481 ASP482 SER483 GLU484
