## Supplementary Code for "A structural screen for candidate polyphosphate binding surfaces in human membrane associated proteins": AF-Q8IVI9-2-F1-model_v6_patch_list.csv

nr	type	npoints	area	value	main_residue
1	positive	10685	10.681946978175663	36622.74402583021	LYS107
2	positive	1332	1.376092280641112	4473.793337478173	LYS315
3	positive	763	0.7508826258492947	2504.5887334018603	ARG280
4	negative	1484	1.4658934158177637	-4827.255728929778	ASP260
5	negative	1392	1.3710021319224028	-4358.084639581908	ASP156
6	negative	1173	1.1761716536960143	-4142.540295625505	ASP329
7	negative	1095	1.0845549479441594	-3456.799484357226	GLU230
8	negative	995	0.982317567564432	-3546.5155541167833	ALA235
