## Supplementary Code for "A structural screen for candidate polyphosphate binding surfaces in human membrane associated proteins": AF-Q8IVI9-2-F1-model_v6_residue_list.csv

nr	residues
1	LEU97 SER100 ASN101 GLN104 ILE106 LYS107 ALA108 LYS109 LYS110 LYS111 VAL114 SER115 LYS118 LEU122 LEU125 THR134 LYS136 GLU137 ARG139 LYS140 LEU141 ASN143 LYS144 LYS147 SER148 LYS151 GLU155 ASN158 LYS162 ALA165 THR169
2	LYS315 LEU379 LYS381 ARG382 ASN385 ILE386
3	TYR256 LEU273 PRO276 LYS277 LEU279 ARG280 ARG283
4	ASP255 TYR256 PHE257 GLU259 ASP260 PRO261 ASN262 SER263 LYS337 MET341 GLU344 ARG361 GLU366 HIS367 THR368 HIS369 SER370
5	LEU112 THR149 GLU150 LEU152 GLU153 ASP156 GLU157 TYR159 TYR160
6	SER289 ASN325 LEU328 ASP329 GLU332 ALA333 HIS353 PRO354 CYS355 VAL372 LYS373 ILE374 SER375
7	ASP228 GLU230 LYS231 ILE233 GLN234 MET237 VAL387 SER391
8	LEU35 GLN36 GLN37 SER38 ASP232 GLN234 ALA235 VAL236 GLU238 GLU239
