## Supplementary Code for "A structural screen for candidate polyphosphate binding surfaces in human membrane associated proteins": AF-Q8IVI9-3-F1-model_v6_patch_list.csv

nr	type	npoints	area	value	main_residue
1	positive	5842	6.131432026206697	20240.746419554715	LYS57
2	positive	4037	4.261911883223826	13677.674877591522	LYS90
3	positive	1476	1.5247337704079098	5424.643086204934	LYS265
4	positive	1090	1.1581997937395698	4280.724724505386	MET1
5	positive	795	0.8212285906352946	2692.0676192168203	ARG230
6	negative	1309	1.3673402264855503	-4068.228871919466	ASP106
7	negative	1229	1.3087085900315982	-4076.5380745212524	ASP210
8	negative	934	0.9977457520350326	-3306.2933190299427	ASP279
