## Supplementary Code for "A structural screen for candidate polyphosphate binding surfaces in human membrane associated proteins": AF-Q8IVI9-3-F1-model_v6_residue_list.csv

nr	residues
1	SER50 ASN51 ASN53 GLN54 ILE56 LYS57 ALA58 LYS59 LYS60 LYS61 VAL64 SER65 LYS68 LEU72 SER98 LYS101 GLU105 ASN108 LYS112 ALA115
2	LEU72 LEU75 LYS86 GLU87 ARG89 LYS90 LEU91 ASN93 LYS94 LYS97
3	LYS265 LEU329 MET330 LYS331 ARG332 LEU333 GLU334 ASN335 ILE336
4	MET1 LYS2 SER3 THR4 LEU163 CYS166 HIS167 ILE170
5	TYR206 LEU223 PRO226 LYS227 LEU229 ARG230 ARG233
6	LEU62 THR99 GLU100 LEU102 GLU103 ASP106 GLU107 TYR109 TYR110
7	ASP205 TYR206 PHE207 GLU209 ASP210 PRO211 ASN212 SER213 LYS287 MET291 ARG311 GLU316 HIS317 THR318 HIS319 SER320
8	ASN275 LEU278 ASP279 GLU282 HIS303 PRO304 CYS305 VAL322 ILE324
