## Supplementary Code for "A structural screen for candidate polyphosphate binding surfaces in human membrane associated proteins": AF-Q8IVI9-4-F1-model_v6_patch_list.csv

nr	type	npoints	area	value	main_residue
1	positive	7515	7.67649323988989	25419.533527647312	LYS135
2	positive	3949	4.070273151125621	12869.290762432112	LYS168
3	positive	1960	1.975121142699167	6303.4274126796445	LYS51
4	positive	745	0.758341479018846	2434.922915294669	LYS200
5	positive	744	0.7453628067782685	2455.410609041133	LYS362
6	negative	1760	1.7704902715078168	-6492.663585846405	ASP345
7	negative	1459	1.5014865591497144	-5354.28151933056	ASP414
8	negative	1397	1.3890579928770386	-4917.09972059985	GLU206
