## Supplementary Code for "A structural screen for candidate polyphosphate binding surfaces in human membrane associated proteins": AF-Q8IVI9-4-F1-model_v6_residue_list.csv

nr	residues
1	MET1 ARG2 LEU125 SER128 ASN129 TRP130 ASN131 GLN132 ILE134 LYS135 ALA136 LYS137 LYS138 LYS139 VAL142 SER143 LYS146 LEU150 SER176 LYS179 GLU183 ASN186 LYS190 ALA193 THR197
2	LEU150 LEU153 LYS164 GLU165 ARG167 LYS168 LEU169 ASN171 LYS172 LYS175
3	GLY48 LYS51 LEU52 SER54 LYS55 LYS58
4	LYS121 THR122 LEU125 THR197 LYS200
5	TYR341 LEU358 PRO361 LYS362 ARG365 ARG368
6	ASP340 TYR341 PHE342 GLU344 ASP345 PRO346 ASN347 LYS422 MET426 GLU429 ARG446 GLU451 HIS452 THR453 HIS454 SER455
7	SER374 LYS377 ASP407 ASN410 LEU411 LEU413 ASP414 GLU417 HIS438 PRO439 CYS440 SER443 VAL457 LYS458 ILE459 SER460 ARG461
8	TYR10 LEU199 GLU202 ASN203 GLU206 ASN207 TYR209 VAL264 CYS265 LEU266
