## Supplementary Code for "A structural screen for candidate polyphosphate binding surfaces in human membrane associated proteins": AF-Q8IVI9-F1-model_v6_patch_list.csv

nr	type	npoints	area	value	main_residue
1	positive	8157	8.865540954619885	28543.81646291771	LYS135
2	positive	3966	4.318869514461513	13463.060111155537	LYS168
3	positive	2031	2.217410011184185	6650.50411558337	LYS51
4	positive	767	0.8456900369812731	2528.941286127215	ARG308
5	positive	758	0.7998894420527554	2689.8705286491286	ARG410
6	negative	1354	1.4548417447559627	-4237.290019980392	ASP184
7	negative	1372	1.4430856800612746	-4491.0121649173125	ASP288
8	negative	1114	1.2156219726906388	-4053.7567263218943	ASP357
