## Supplementary Code for "A structural screen for candidate polyphosphate binding surfaces in human membrane associated proteins": AF-Q8IVI9-F1-model_v6_residue_list.csv

nr	residues
1	MET1 ARG2 LEU125 SER128 ASN129 TRP130 ASN131 GLN132 GLN133 ILE134 LYS135 ALA136 LYS137 LYS138 LYS139 VAL142 SER143 LYS146 LEU150 SER176 LYS179 GLU183 ASN186 TYR187 LYS190 ASN191 ALA193 THR197
2	LEU150 LEU153 LYS164 GLU165 ARG167 LYS168 LEU169 ASN171 LYS172 LYS175
3	GLY48 LYS51 LEU52 SER54 LYS55 LYS58
4	TYR284 LEU301 PRO304 LYS305 LEU307 ARG308 ARG311
5	LYS409 ARG410 LEU411 GLU412 ASN413 ILE414
6	LEU140 THR177 GLU178 LEU180 GLU181 ASP184 GLU185 TYR187 TYR188
7	ASP283 TYR284 PHE285 GLU287 ASP288 PRO289 LYS365 SER368 MET369 GLU372 ARG389 GLU394 HIS395 THR396 HIS397 SER398
8	SER317 ASN353 LEU356 ASP357 GLU360 ALA361 HIS381 PRO382 CYS383 SER386 VAL400 LYS401 ILE402 SER403
