## Supplementary Code for "A structural screen for candidate polyphosphate binding surfaces in human membrane associated proteins": AF-Q8IVJ1-F1-model_v6_patch_list.csv

nr	type	npoints	area	value	main_residue
1	positive	1042	1.153868871017035	3589.2730261354886	ARG407
2	positive	820	0.9233323520673746	2429.7655801708443	ARG174
3	positive	632	0.7135514648651055	2885.1069838841495	MET175
4	negative	9293	10.480209140425028	-36210.07892886455	ASP513
5	negative	3791	4.305418843615289	-13131.107956584816	ASP251
6	negative	994	1.1235537853698867	-3034.2979095992982	GLU63
7	negative	832	0.9362010417829154	-8638.52860094401	LEU143
8	negative	695	0.7645868007534866	-2871.772434765524	CYS218
