## Supplementary Code for "A structural screen for candidate polyphosphate binding surfaces in human membrane associated proteins": AF-Q8IVJ1-F1-model_v6_residue_list.csv

nr	residues
1	LYS92 THR94 SER95 PHE96 PRO402 ARG407 ARG410
2	LYS170 GLU171 ARG174 THR177 GLY178 LEU305 ARG308 SER309
3	GLU171 ARG174 MET175 ASN179 SER309 PRO310 ALA311
4	MET118 ASP121 ILE122 GLN124 HIS125 PHE129 GLN130 LYS131 THR133 GLU134 PHE136 GLY202 ASP206 HIS208 SER210 HIS213 ASP338 LYS339 THR340 VAL341 SER342 ASP343 PRO344 ASN345 PHE346 ALA347 MET430 GLN431 GLY433 HIS434 THR435 THR436 THR438 PHE441 PHE498 LEU501 TRP502 ASP506 ARG507 ASP508 THR509 ASP510 VAL511 GLY512 ASP513
5	LEU91 GLU93 ILE98 GLN101 VAL102 PRO105 MET151 SER155 THR159 ASN162 ASN249 ASP251 ASN252 THR255 ALA365 VAL366 SER369 ARG370 THR373 HIS376 GLY379 MET380 PRO381 VAL404 ASP473 ASP475 ASN476 ILE479
6	GLY59 VAL60 GLU62 GLU63 ASP64 LEU67 GLU68 LEU91
7	LEU120 VAL139 PRO140 LEU143 GLY144 LYS146 GLY147 MET151 ASP263 LEU337 THR353 PRO354 ASN357 GLY358 GLY361 ASN362 THR483 ASP487
8	PHE192 SER195 ILE196 VAL199 ALA214 PHE215 CYS218 VAL222 CYS292 VAL296
