## Supplementary Code for "A structural screen for candidate polyphosphate binding surfaces in human membrane associated proteins": AF-Q8IVL8-F1-model_v6_patch_list.csv

nr	type	npoints	area	value	main_residue
1	positive	855	0.8912391419815631	4982.770733747809	ARG166
2	negative	1465	1.5395483405155699	-5366.9988674706365	ASP34
3	negative	1038	1.0581761460784578	-6285.111283384242	VAL37
