## Supplementary Code for "A structural screen for candidate polyphosphate binding surfaces in human membrane associated proteins": AF-Q8IVL8-F1-model_v6_residue_list.csv

nr	residues
1	HIS108 ARG110 ARG166 ASN183 ARG184 GLN202 THR203 LEU243 SER283 LEU287 TYR288 SER290 SER293 ARG295 THR308 GLU310 PHE319
2	GLU31 ASP34 VAL37 SER38 PRO39 TRP40 SER41 GLU58 ARG61 GLU62 GLU65
3	GLN30 VAL33 ASP34 VAL37 TRP40 SER41 TYR45 GLY54 GLU55 TYR57 GLU58 TRP59 ARG61 GLU62
