## Supplementary Code for "A structural screen for candidate polyphosphate binding surfaces in human membrane associated proteins": AF-Q8IVM8-F1-model_v6_patch_list.csv

nr	type	npoints	area	value	main_residue
1	positive	3949	4.149656515766193	13955.169998282943	LYS301
2	positive	2379	2.496649788501516	8538.36804715764	LYS335
3	positive	1498	1.5540594524760127	4777.1554637846675	LYS532
4	positive	1409	1.4971163435697534	5007.576288444713	ARG284
5	positive	1293	1.3434017974099823	4662.001104792545	LYS349
6	positive	1145	1.1870770063328213	6496.217486952995	PHE454
7	positive	817	0.8287122619719858	4469.558523542517	LYS149
8	negative	2183	2.2958985837027397	-7098.824899126528	GLU134
