## Supplementary Code for "A structural screen for candidate polyphosphate binding surfaces in human membrane associated proteins": AF-Q8IVM8-F1-model_v6_residue_list.csv

nr	residues
1	ARG173 PHE174 ARG177 PHE273 SER277 GLU293 LEU296 LYS297 GLU298 ARG300 LYS301 HIS304 ARG305 MET308 LYS309 ALA311 ARG312 THR316 LEU317 GLU318
2	LYS335 PRO336 SER337 LEU338 CYS339 MET341 THR463 ILE464 ILE465 ARG466 ALA467 ARG468 MET470
3	MET344 PRO345 ASN346 ILE347 ILE464 THR527 ILE528 GLN529 GLU531 LYS532 ARG535
4	MET1 ALA2 PHE3 GLN4 ARG284 THR323 LYS326 GLU327
5	ASN346 LYS349 ARG350 LEU353 LEU515 PRO517 GLU531 ARG535
6	LEU354 THR357 ARG358 PHE362 ASN450 ALA453 PHE454 GLY457 MET470 ASN473 ALA474 ALA477
7	ASN39 ALA42 ILE44 THR145 SER146 LYS149 LEU370 HIS371 VAL372 GLN373 HIS374 VAL379
8	GLY119 TRP120 TYR122 SER129 THR133 GLU134 TRP135 ASP136 ALA191 LEU192 ALA193 PRO194 ASP257 HIS259 LEU263
