## Supplementary Code for "A structural screen for candidate polyphosphate binding surfaces in human membrane associated proteins": AF-Q8IVT5-2-F1-model_v6_patch_list.csv

nr	type	npoints	area	value	main_residue
1	positive	8810	9.304577826783202	31604.995871620107	ARG572
2	positive	4940	5.281342404483219	18223.61934873085	LYS374
3	positive	5013	5.278418197241974	21546.206075279457	LYS748
4	positive	2296	2.4500250487451427	8529.123335284843	LYS383
5	positive	1222	1.2716630825124664	6832.25917760103	LYS634
6	positive	819	0.8874280594562207	2406.6022310576996	LYS573
7	positive	743	0.7635890508190992	2452.401717117111	LYS144
8	negative	5138	5.443958408412373	-16384.29524368146	ASP552
9	negative	734	0.7675992505755382	-2607.062999191387	GLN40
