## Supplementary Code for "A structural screen for candidate polyphosphate binding surfaces in human membrane associated proteins": AF-Q8IVT5-2-F1-model_v6_residue_list.csv

nr	residues
1	MET1 ASP2 ARG3 ALA4 ALA5 LEU6 ARG7 MET11 LEU47 ILE50 SER51 LEU76 LYS79 ARG82 TYR83 LYS86 PRO569 ILE570 ARG572 LYS573 ALA574 SER575 THR577 SER578 LEU581 MET621 ASP622 GLY623 HIS624 GLN626 LEU629 LYS630 LYS633 MET655 PRO657 PRO658
2	ARG349 PHE350 SER351 THR352 LYS353 SER354 TRP355 GLN358 VAL359 HIS361 VAL371 LYS372 CYS373 LYS374 HIS375 ARG377 LYS379
3	ILE597 GLY598 GLN599 GLY600 ARG601 TRP602 GLY603 VAL605 ALA615 ARG617 TYR639 VAL648 ILE662 THR664 SER665 CYS667 ARG670 THR671 HIS673 SER674 LYS713 SER714 LYS715 ASN716 THR727 ASP728 LEU731 VAL737 ARG739 GLY741 ARG742 LYS748 SER750 ASP752 TRP753 TYR756 TRP797
4	CYS363 LYS365 SER366 MET367 ILE368 PHE369 GLY370 HIS381 ASN382 LYS383 CYS384
5	LEU631 LYS634 GLU635 ASN638 GLY706 ILE707 VAL708 LYS710 GLY730 GLY733 ILE734 ASP772 LEU774 PHE776
6	SER571 ARG572 LYS573
7	LYS144 ARG148 ALA152 GLY154 CYS157
8	ALA549 GLU550 ASP551 ASP552 GLU553 ASP554 GLU555 VAL556 ASP557 ASP558 LEU559
9	ALA33 ALA37 GLN40 LEU44 LYS86 GLN89 CYS90 SER93 VAL94
