## Supplementary Code for "A structural screen for candidate polyphosphate binding surfaces in human membrane associated proteins": AF-Q8IVT5-3-F1-model_v6_patch_list.csv

nr	type	npoints	area	value	main_residue
1	positive	6823	7.27487502213058	29105.531852526445	LYS633
2	positive	4868	5.268028809573503	17381.702687713107	LYS237
3	positive	2468	2.665169028949644	9356.882828250446	LYS246
4	positive	1997	2.1551839287844485	6763.580201648732	MET1
5	positive	840	0.8805721898826001	2840.684196371186	LYS518
6	negative	4987	5.366747649580532	-15571.20564286911	GLU440
7	negative	1342	1.499675759761713	-4061.81478562736	GLU426
