## Supplementary Code for "A structural screen for candidate polyphosphate binding surfaces in human membrane associated proteins": AF-Q8IVT5-3-F1-model_v6_residue_list.csv

nr	residues
1	PHE365 ILE482 GLY483 GLN484 GLY485 ARG486 TRP487 GLY488 VAL490 ALA500 ARG502 TYR524 VAL533 ILE547 THR549 SER550 CYS552 ARG555 THR556 HIS558 SER559 LYS598 SER599 LYS600 ASN601 THR612 ASP613 LEU616 ARG624 GLY626 ARG627 ARG628 GLU629 ASN630 GLN631 LYS633 SER635 ASP637 TRP638 TYR641 GLU676 TRP682
2	GLN178 LEU179 GLY180 ASN181 ARG212 PHE213 SER214 THR215 LYS216 SER217 TRP218 GLN221 HIS224 VAL234 LYS235 CYS236 LYS237 HIS238 ARG240 LYS242
3	LYS216 CYS226 LYS228 SER229 MET230 ILE231 PHE232 GLY233 HIS244 ASN245 LYS246 CYS247
4	MET1 ASN2 ALA4 LYS5 VAL6 LEU27 ARG31
5	SER460 GLN461 THR462 SER463 TYR465 LEU466 GLN511 LEU514 LYS515 LYS518
6	ALA434 GLU435 ASP436 ASP437 GLU438 ASP439 GLU440 VAL441 ASP442 ASP443
7	ALA422 GLU423 ALA424 GLU425 GLU426 PRO427 GLU428
