## Supplementary Code for "A structural screen for candidate polyphosphate binding surfaces in human membrane associated proteins": AF-Q8IVT5-4-F1-model_v6_patch_list.csv

nr	type	npoints	area	value	main_residue
1	positive	7102	7.374130919000295	28083.53066957777	LYS633
2	positive	4904	5.075528295035982	17561.371723977663	LYS237
3	positive	2572	2.675488624085636	8737.50772633474	LYS5
4	positive	2237	2.349731929264066	8328.371954834542	LYS246
5	positive	1157	1.1798519513074393	3955.7156244257485	SER460
6	negative	5446	5.719251041630662	-17223.97471140869	GLU440
