## Supplementary Code for "A structural screen for candidate polyphosphate binding surfaces in human membrane associated proteins": AF-Q8IVT5-4-F1-model_v6_residue_list.csv

nr	residues
1	PHE363 PHE365 PRO366 VAL367 PRO368 ILE482 GLY483 GLN484 GLY485 ARG486 TRP487 VAL490 ALA500 ARG502 TYR524 VAL533 ILE547 THR549 SER550 PHE551 CYS552 ARG555 THR556 HIS558 SER559 LYS598 SER599 LYS600 ASN601 THR612 ASP613 LEU616 VAL623 ARG624 GLY626 ARG627 ARG628 GLN631 LEU632 LYS633 LEU634 SER635 ASP637 TRP638 TYR641 TRP682
2	ARG212 PHE213 SER214 THR215 LYS216 SER217 TRP218 LEU219 SER220 GLN221 VAL234 LYS235 CYS236 LYS237 HIS238 ARG240 LYS242
3	MET1 ASN2 ALA4 LYS5 VAL6 THR9 LEU27 ARG31
4	CYS226 LYS228 SER229 MET230 ILE231 PHE232 GLY233 HIS244 ASN245 LYS246 CYS247
5	SER460 GLN461 THR462 SER463 GLN511 LEU514 LYS515 LYS518
6	GLU433 ALA434 GLU435 ASP436 ASP437 GLU438 ASP439 GLU440 VAL441 ASP442 ASP443
