## Supplementary Code for "A structural screen for candidate polyphosphate binding surfaces in human membrane associated proteins": AF-Q8IVT5-F1-model_v6_patch_list.csv

nr	type	npoints	area	value	main_residue
1	positive	7063	7.368325830998128	30243.32802307199	LYS770
2	positive	5659	5.90979687830133	21297.63197615618	LYS595
3	positive	4588	4.847339828152563	16545.445393237165	LYS374
4	positive	2204	2.3015658203972076	8164.999262008406	LYS383
5	negative	4067	4.216840876733598	-12745.216867312593	ASP574
