## Supplementary Code for "A structural screen for candidate polyphosphate binding surfaces in human membrane associated proteins": AF-Q8IVT5-F1-model_v6_residue_list.csv

nr	residues
1	PHE502 PRO503 ILE619 GLY620 GLN621 GLY622 ARG623 TRP624 GLY625 VAL627 ALA637 ARG639 TYR661 VAL670 ILE684 THR686 SER687 PHE688 CYS689 THR693 HIS695 SER696 LYS735 LYS737 ASN738 PHE740 THR749 ASP750 LEU753 ARG761 GLY763 ARG764 ARG765 GLU766 ASN767 GLN768 LYS770 LEU771 SER772 ASP774 TRP775 TYR778 TRP819
2	MET1 ASP2 ARG3 ALA4 ALA5 LEU47 ILE50 SER51 SER54 LEU76 LYS79 ILE592 SER593 ARG594 LYS595 ALA596 SER597 THR599 SER600 VAL601 LEU603 GLN604 ASP607 GLN648 LEU651 LYS652 LYS655 MET677 ASN678
3	ARG349 PHE350 SER351 THR352 LYS353 SER354 TRP355 GLN358 VAL359 HIS361 VAL371 LYS372 CYS373 LYS374 HIS375 ARG377 LYS379
4	CYS363 LYS365 SER366 MET367 ILE368 PHE369 GLY370 HIS381 ASN382 LYS383 CYS384
5	ALA571 GLU572 ASP573 ASP574 GLU575 ASP576 GLU577 VAL578
