## Supplementary Code for "A structural screen for candidate polyphosphate binding surfaces in human membrane associated proteins": AF-Q8IVW8-F1-model_v6_patch_list.csv

nr	type	npoints	area	value	main_residue
1	positive	4681	5.118636896717399	17398.64035972039	ARG311
2	positive	1198	1.3064201449626185	3740.364089689925	ARG28
3	positive	821	0.8640988532410407	2688.256587213626	ARG456
4	positive	777	0.8351201168652822	2862.052357169458	ARG138
5	positive	728	0.7800857603539053	3418.2745684508286	THR284
6	negative	1382	1.4884019411007785	-6573.995204740822	GLU433
7	negative	979	1.0888699196923035	-3079.939410534138	GLU497
