## Supplementary Code for "A structural screen for candidate polyphosphate binding surfaces in human membrane associated proteins": AF-Q8IVW8-F1-model_v6_residue_list.csv

nr	residues
1	THR300 SER301 LEU303 ARG304 LYS307 ALA308 LEU309 ARG311 ASN312 ARG313 VAL450 VAL451 ILE452 ARG455 ASP529 ARG532 ALA533 GLN536
2	ALA21 ARG23 ARG24 ARG25 ARG27 ARG28 LEU60
3	LEU296 LEU447 MET448 PRO453 THR454 ARG456 ALA457 THR458 VAL460
4	GLY134 VAL135 LYS136 ARG138 GLY139 PHE193 TYR477 PHE481 ASP484 GLN488
5	GLY162 PHE165 ASN166 ARG167 LYS168 ILE217 PRO282 ALA283 THR284 LYS285 ARG286
6	TYR120 PRO239 SER242 TYR246 THR329 LEU332 GLY333 ILE336 PHE366 THR370 ILE411 ILE414 ILE429 GLY432 GLU433 LEU436 PHE437
7	LEU127 GLN130 GLN131 VAL135 THR352 CYS353 ASN354 ARG487 ASP492 SER493 PRO494 GLU497
