## Supplementary Code for "A structural screen for candidate polyphosphate binding surfaces in human membrane associated proteins": AF-Q8IW00-F1-model_v6_patch_list.csv

nr	type	npoints	area	value	main_residue
1	positive	4230	4.179647796532855	17073.07941325821	TRP139
2	positive	3654	3.6423985299856643	11638.195794581494	LYS241
3	positive	1662	1.6522190439513034	5498.210959308019	ARG211
4	positive	1531	1.537096478661885	5362.918742184902	ARG92
5	positive	1293	1.2780846772470733	5112.550488700744	MET1
6	positive	996	0.9788932827010928	3228.83419430111	ARG134
7	negative	2432	2.417549211174214	-7666.997565189249	GLU291
