## Supplementary Code for "A structural screen for candidate polyphosphate binding surfaces in human membrane associated proteins": AF-Q8IW00-F1-model_v6_residue_list.csv

nr	residues
1	ALA59 ARG61 PHE63 LEU74 LYS77 THR79 LYS80 LEU81 VAL83 GLN85 TYR87 ARG128 VAL129 GLN130 ILE132 ARG134 ASN137 LYS138 TRP139 THR140 ALA141 ASN144 GLY145 SER146
2	LYS240 LYS241 GLY242 LYS243 ARG244 GLN245 LYS246
3	SER203 VAL204 LYS207 ARG208 SER210 ARG211 VAL212
4	ALA73 LEU74 GLY88 ASN89 PHE90 ARG92 SER93 ALA94 LYS95 ARG98 GLN118
5	MET1 ARG2 LEU3 LEU4
6	ARG53 LYS54 ASP55 SER133 ARG134 HIS135 ARG136 ASN137 TRP139
7	THR288 TYR289 ALA290 GLU291 GLU293 ILE295 LEU314 PHE315 GLU316 GLU317 ASN318
