## Supplementary Code for "A structural screen for candidate polyphosphate binding surfaces in human membrane associated proteins": AF-Q8IW52-F1-model_v6_patch_list.csv

nr	type	npoints	area	value	main_residue
1	positive	4860	4.8955730563296935	22255.662032829066	LYS254
2	positive	878	0.9063407722876553	3391.0543695535225	MET1
3	negative	15396	15.572813203413698	-55977.332959775755	ASP212
4	negative	1129	1.128299677543108	-3562.1443543831433	GLU401
