## Supplementary Code for "A structural screen for candidate polyphosphate binding surfaces in human membrane associated proteins": AF-Q8IW52-F1-model_v6_residue_list.csv

nr	residues
1	LEU222 LYS225 ALA226 LEU228 GLU229 MET231 PRO232 TYR233 ILE235 ILE237 GLY238 GLU239 ALA240 LEU252 LYS254 GLU255 THR256 ASN257 LYS258 GLN259 PHE270 ASP271 VAL272 LYS349 THR350 HIS351 PRO352 ASP354 GLY356 LEU357 SER358 LYS380 LYS381 HIS383 ASP404 LEU405 ARG429 TYR431
2	MET1 PHE2 LEU3 TRP4
3	VAL35 GLU36 TYR40 ASN42 GLU44 HIS63 ASN65 GLN67 ASN68 ASN69 HIS89 ASN92 ASN93 LYS94 GLN111 HIS113 ASN115 ASN116 ASN117 GLU118 TYR135 GLN137 ASP139 TYR140 ASN141 LEU142 VAL159 ILE161 ASN163 ASP164 ASN165 LEU166 HIS182 LEU183 ASP184 ARG186 GLY187 ASN188 ARG189 GLU207 GLN209 GLU211 ASP212 ASN213 PRO214 TYR236 GLU239 ILE241 CYS242 GLU243 TYR249 GLY250 ARG251 LEU252 GLU255 GLN362 GLU363 HIS383 ASN385 GLY386 HIS407 TYR431 ASN433 TYR455 GLU457 TYR458 TYR479 ARG500 ARG504 THR524 GLN525 ASP527 GLU529 VAL546 GLU547 LYS548 LEU549 SER550 ASP551 GLY552 ILE553 VAL554 VAL555 LYS556 GLU557 LYS559 GLU570 LYS572 SER573 SER741 THR742 ILE743 ASP744 ASP747
4	LEU377 THR398 ASP399 GLU401 HIS422 ASN423 THR425 GLY447 HIS449
