## Supplementary Code for "A structural screen for candidate polyphosphate binding surfaces in human membrane associated proteins": AF-Q8IWA5-2-F1-model_v6_patch_list.csv

nr	type	npoints	area	value	main_residue
1	positive	2104	2.0975040815968353	7942.054841906322	SER658
2	positive	1696	1.7163859042507386	6363.119085658245	LYS338
3	positive	1584	1.570838228146441	5314.363413963996	ASN91
4	positive	1559	1.554183482294417	5553.80797638398	LYS348
5	positive	1477	1.5007907126928826	5698.9808555100535	ARG218
6	positive	1240	1.2685117280541123	4260.469931156353	LYS556
7	positive	876	0.8725587300436128	3016.863330732658	ARG496
8	negative	1694	1.7100476071041255	-5247.149686692148	GLU711
9	negative	1270	1.2261402579444076	-7162.842996265329	ASP665
10	negative	1051	1.0630949046315354	-3482.2954027473647	ASN424
