## Supplementary Code for "A structural screen for candidate polyphosphate binding surfaces in human membrane associated proteins": AF-Q8IWA5-2-F1-model_v6_residue_list.csv

nr	residues
1	TYR363 PRO364 THR367 PHE368 LEU371 LEU461 GLY464 GLN465 LEU468 LYS556 ARG560 LEU651 HIS654 GLY655 SER658 VAL659 MET662
2	ILE334 PHE335 LEU336 ARG337 LYS338 ARG339 LEU341 ARG586 ASN587 ILE588 ILE589 ARG590 GLU702 GLU703 ARG706
3	PHE88 TYR89 PHE90 ASN91 ILE92 VAL93 LYS94 THR108 PRO109 PRO159 ALA160 VAL161 ILE163 SER165 CYS172 PRO174 TYR191 ASP193 LYS199
4	ARG254 PHE255 GLY258 ILE259 TRP262 ARG337 LEU341 ILE344 ALA345 LYS348 ARG352
5	PRO85 TYR86 PRO167 LEU168 ALA169 ARG170 LEU215 ARG218 GLN219 MET222
6	ASN458 LEU512 GLN516 ARG519 TRP549 GLU552 LYS553 LYS556 ASN559
7	TYR27 PRO486 ALA487 PHE488 SER492 GLY495 ARG496 ARG499 TYR500
8	ALA707 GLU708 ALA709 GLU710 GLU711
9	PHE557 ARG560 ASN561 LEU584 VAL591 LEU594 ASP595 THR598 ASP599 PHE602 GLY661 VAL664 ASP665 PHE668 LEU669
10	GLU151 GLN154 ASP155 PHE396 ASP397 ASP398 ASN424 ARG426
