## Supplementary Code for "A structural screen for candidate polyphosphate binding surfaces in human membrane associated proteins": AF-Q8IWA5-3-F1-model_v6_patch_list.csv

nr	type	npoints	area	value	main_residue
1	positive	8701	9.26128596358395	32587.609013374586	LYS336
2	positive	3893	4.14288838845164	12799.547273245727	LYS554
3	positive	1889	2.0414739542693248	7084.990150486453	ARG216
4	positive	770	0.814342639004952	2587.4134041212096	SER490
5	negative	1338	1.3938939560726367	-4733.90290306805	ASN422
6	negative	992	1.019270102634276	-6204.645502085665	ASP593
