## Supplementary Code for "A structural screen for candidate polyphosphate binding surfaces in human membrane associated proteins": AF-Q8IWA5-3-F1-model_v6_residue_list.csv

nr	residues
1	LYS6 ARG252 PHE253 GLY256 ILE257 TRP260 ILE332 PHE333 LEU334 ARG335 LYS336 ARG337 LEU339 ILE340 ILE342 ALA343 LYS346 GLU347 ARG350 TYR354 MET583 ARG584 ASN585 ILE586 ILE587 ARG588 LEU673 MET686 SER687 SER688 THR689 LYS691 LYS692 LEU693 LEU694 LYS696 THR697 ASN698
2	TYR361 PRO362 THR365 ASN456 LEU459 GLY462 GLN463 LEU466 ALA507 LEU510 GLN514 ARG517 TRP547 GLU550 LYS551 LYS554 ASN557 ARG558 TYR561 ASP597 PHE600 LEU601 LYS604 TYR648 HIS652 GLY653 PHE655 SER656 VAL657 GLY659 MET660
3	ILE62 PRO83 TYR84 PRO165 LEU166 ALA167 ARG168 VAL212 LEU213 ARG216 GLN217 MET220
4	TYR25 PRO484 ALA485 PHE486 SER490 GLY493 ARG494 ARG497 TYR498
5	GLU149 GLN152 ASP153 PHE394 ASP395 ASP396 PRO421 ASN422 ARG424
6	PHE555 ARG558 ASN559 LEU582 VAL589 LEU592 ASP593 THR596 ASP597 PHE600 GLY659 ASP663 PHE666 LEU667
