## Supplementary Code for "A structural screen for candidate polyphosphate binding surfaces in human membrane associated proteins": AF-Q8IWA5-F1-model_v6_patch_list.csv

nr	type	npoints	area	value	main_residue
1	positive	8138	8.529944575595694	31330.648317472427	LYS338
2	positive	2314	2.388145967181695	8316.124798639372	ARG218
3	positive	1404	1.486869173476034	4901.505590711749	LYS553
4	positive	983	1.047741725559014	3001.4412811612897	GLN465
5	positive	882	0.9023560590493154	2840.821298625671	ILE163
6	negative	1016	1.0528075680527917	-6402.390317060606	ASP595
7	negative	866	0.9101884232135324	-3009.5908912355917	ASP155
