## Supplementary Code for "A structural screen for candidate polyphosphate binding surfaces in human membrane associated proteins": AF-Q8IWA5-F1-model_v6_residue_list.csv

nr	residues
1	ARG254 PHE255 ALA257 GLY258 ILE259 TRP262 ILE334 PHE335 LEU336 ARG337 LYS338 ARG339 LEU341 ILE342 ILE344 ALA345 LYS348 ARG352 TYR356 TYR475 MET585 ARG586 ASN587 ILE588 ILE589 ARG590 LEU675 MET688 SER689 SER690 THR691 LYS693 LEU695 LEU696 LYS698 THR699 ASN700
2	PRO85 TYR86 LYS166 PRO167 LEU168 ALA169 ARG170 ALA175 HIS177 VAL214 LEU215 ARG218 GLN219 MET222
3	ASN458 LEU461 GLN516 ARG519 TRP549 GLU552 LYS553 LYS556
4	TYR363 PRO364 THR367 LEU461 GLY464 GLN465 LEU468 ARG560 HIS654 GLY655 SER658 VAL659 MET662
5	PHE88 TYR89 PHE90 ASN91 ILE92 VAL93 VAL161 ILE163 SER165 CYS172 PRO174 TYR191 ASP193 LYS199 LEU204
6	PHE557 ARG560 ASN561 LEU584 VAL591 ASP595 THR598 ASP599 PHE602 GLY661 ASP665 PHE668 LEU669
7	LYS147 GLU151 GLN154 ASP155 ASP157 SER419 PRO423 ASN424 ALA425 ARG426
