## Supplementary Code for "A structural screen for candidate polyphosphate binding surfaces in human membrane associated proteins": AF-Q8IWB1-F1-model_v6_patch_list.csv

nr	type	npoints	area	value	main_residue
1	positive	1393	1.506466682319675	4777.211573093651	LYS335
2	positive	1360	1.4818272898255715	5192.113694988451	ARG204
3	positive	1064	1.1483914372182955	3490.1532042418157	ARG510
4	positive	922	0.9769355894040832	3233.4025840851555	MET1
5	negative	9584	10.351849043472225	-34192.62042852235	GLU218
6	negative	4466	4.794750183016408	-16835.710825641443	GLU368
7	negative	1339	1.426877916086517	-4196.927851155857	ASP106
8	negative	966	1.0487937400874172	-2870.3891884878567	GLU119
9	negative	747	0.8102441541995828	-2412.606611225334	GLU74
