## Supplementary Code for "A structural screen for candidate polyphosphate binding surfaces in human membrane associated proteins": AF-Q8IWB1-F1-model_v6_residue_list.csv

nr	residues
1	LEU207 ALA324 PHE325 GLY326 GLN327 SER333 LEU334 LYS335 LYS337 PHE343 PRO345 ASN347
2	ARG148 CYS149 GLY152 ALA153 VAL202 ASP203 ARG204 PHE414 SER417 LYS418 ARG421 TYR534
3	LYS472 VAL507 GLN509 ARG510 SER511 TYR513 ARG514
4	MET1 ALA2 MET3 GLY4
5	GLU162 PHE163 GLU165 GLY166 PHE167 ASP169 ASP170 LEU172 GLU173 ARG176 ARG181 ASP182 THR183 ASP184 MET185 GLU186 VAL187 GLU188 ASP189 PHE190 ILE191 PRO213 PHE214 THR215 PRO216 PRO217 GLU218 PRO219 TYR220 PHE222 PRO224 ASP282 ASN285 LEU286 LEU287 TRP303 TYR319 ILE352 GLN353 ASP355 ASP356 SER357 ASP358 TYR360 TYR387 HIS390 MET488 GLY489
6	LEU235 ASP236 ARG237 GLN238 GLY239 TYR240 THR297 SER363 HIS364 LEU365 GLU368 PRO369 SER370 THR373 ALA375 SER376 SER377 ASP379 LEU381 LEU382 PHE384 GLY427 TYR431 HIS432 HIS476 ILE479 LEU500 ASN501 LEU502 ARG504 PRO505 PHE506
7	VAL102 TRP103 GLN105 ASP106 HIS107 GLU109 GLY110
8	GLY118 GLU119 GLU120 ASP121 GLU122
9	GLU67 GLU70 GLN71 GLU74
