## Supplementary Code for "A structural screen for candidate polyphosphate binding surfaces in human membrane associated proteins": AF-Q8IWE4-F1-model_v6_patch_list.csv

nr	type	npoints	area	value	main_residue
1	positive	953	1.0317406296286356	3173.53962727576	ARG31
2	negative	4062	4.434839619350337	-15500.364007167598	ASP192
3	negative	3233	3.580132625067415	-12100.57615176713	GLU262
4	negative	1815	1.966163062769413	-10512.525931985838	THR123
5	negative	1063	1.2016062664666491	-3271.637219668021	GLU264
