## Supplementary Code for "A structural screen for candidate polyphosphate binding surfaces in human membrane associated proteins": AF-Q8IWE4-F1-model_v6_residue_list.csv

nr	residues
1	HIS29 SER30 ARG31 ARG32 GLY33 ALA34
2	CYS4 VAL5 CYS8 LYS9 ASP100 ARG102 GLU103 LEU107 GLU108 GLU109 GLU112 THR138 MET139 CYS140 LYS141 PHE189 GLY190 LEU191 ASP192 GLU194 GLU195 GLN197 HIS201 ILE204
3	TYR260 GLU262 ASP263 GLU264 ALA265 TRP266 SER268 ASP271 THR272 VAL274 GLU275
4	LYS7 CYS8 PRO11 LEU15 MET111 PRO122 THR123 GLU124 VAL127 LEU128 ALA131 THR138 MET139 CYS140 LYS141 PHE142 PHE189 ILE204 ALA207 LEU208 LEU211
5	VAL252 ASP256 LEU257 SER258 ASN259 TYR260 SER261 ASP263 GLU264 TRP266 VAL274 MET278
