## Supplementary Code for "A structural screen for candidate polyphosphate binding surfaces in human membrane associated proteins": AF-Q8IWT1-2-F1-model_v6_patch_list.csv

nr	type	npoints	area	value	main_residue
1	positive	2098	2.2122621527099384	6805.068991077724	ARG85
2	positive	818	0.8968875840035943	2705.031084090873	LYS83
3	negative	1248	1.3572319532458068	-4443.788624746445	ASP15
