## Supplementary Code for "A structural screen for candidate polyphosphate binding surfaces in human membrane associated proteins": AF-Q8IWT1-2-F1-model_v6_residue_list.csv

nr	residues
1	LEU81 LYS82 THR84 ARG85 GLU86 LYS88 LYS89
2	PHE79 ILE80 LYS83 THR84 LYS87
3	LEU8 ARG9 ASP10 LEU11 GLU12 SER14 ASP15 TYR19
