## Supplementary Code for "A structural screen for candidate polyphosphate binding surfaces in human membrane associated proteins": AF-Q8IWT1-F1-model_v6_patch_list.csv

nr	type	npoints	area	value	main_residue
1	positive	1917	1.952553728066176	6115.51679219687	ARG195
2	positive	842	0.8394427883696829	2785.2713498920925	LYS193
3	negative	2319	2.352948204746152	-8729.641317292182	GLU122
