## Supplementary Code for "A structural screen for candidate polyphosphate binding surfaces in human membrane associated proteins": AF-Q8IWT1-F1-model_v6_residue_list.csv

nr	residues
1	LEU191 LYS192 THR194 ARG195 GLU196 LYS198 LYS199 LEU202
2	PHE189 ILE190 LYS193 THR194 LYS197
3	ASN45 GLY46 TYR70 LYS77 LEU79 ASP97 ASP98 ARG100 ILE101 LEU118 ASP120 LEU121 GLU122 SER124 ASP125 TYR129
