## Supplementary Code for "A structural screen for candidate polyphosphate binding surfaces in human membrane associated proteins": AF-Q8IWT6-F1-model_v6_patch_list.csv

nr	type	npoints	area	value	main_residue
1	positive	2422	2.4411835795283645	9225.584236088085	ARG550
2	positive	1761	1.7474304748413307	5885.887536915741	ARG266
3	positive	1216	1.2099145545112793	4265.206949059523	LYS557
4	positive	1174	1.1576251314028436	4272.495222294426	LYS588
5	positive	1044	1.0194781227495087	3907.311641981113	LYS246
6	positive	928	0.929320247156961	3230.7783244058955	MET1
7	positive	709	0.7231658484237293	2285.497109822814	LYS732
8	negative	2279	2.297947232358207	-7445.261250343505	GLU180
9	negative	1418	1.4317749063824867	-4756.925344348825	ASP444
10	negative	963	0.9249981502446918	-5620.082276237412	ASP25
11	negative	773	0.802186670650026	-2494.926911059881	ASP789
12	negative	727	0.7276041127990993	-2575.8889788175798	GLU396
