## Supplementary Code for "A structural screen for candidate polyphosphate binding surfaces in human membrane associated proteins": AF-Q8IWT6-F1-model_v6_residue_list.csv

nr	residues
1	TYR477 HIS499 ILE500 LYS501 HIS522 LEU523 THR524 ARG550 LYS552 ASN575 GLU577 ILE599 ARG600 LYS622
2	ILE259 TYR261 ARG262 LEU263 MET265 ARG266 ILE269 LYS349
3	ARG533 TYR534 SER556 LYS557 LEU558 PRO559 GLN560 VAL561
4	ILE582 VAL583 LEU584 ASN585 LYS588 PRO607 HIS608 SER609 PHE611 SER612
5	SER158 ILE159 LYS162 GLN239 ALA242 LEU243 LYS246
6	MET1 ILE2 LEU7 ALA39 VAL40 GLY43 THR44 VAL47 PRO126 TYR127 LEU130
7	ARG688 ASN709 GLN711 LYS732 ARG734 ASN755
8	THR176 VAL177 GLU179 GLU180 GLU354 SER355 ARG357 GLU358 GLU359 SER360 SER361 SER363
9	GLN404 ILE438 ASP440 THR441 PHE443 ASP444 VAL446 THR460 PRO462 SER464 GLN467 GLU484
10	LYS21 TRP24 ASP25 THR28 ASP29 CYS139 SER140 ASN141 TRP143 PHE144 TYR264 GLN267 THR268 LYS271 ILE335 THR339
11	GLN744 ASN764 ARG765 LEU766 GLU767 GLU787 ASP789 LEU790 THR793
12	PHE244 GLU245 VAL247 LYS248 ASP364 PRO366 PHE393 LEU394 SER395 GLU396 GLU399
