## Supplementary Code for "A structural screen for candidate polyphosphate binding surfaces in human membrane associated proteins": AF-Q8IWU4-2-F1-model_v6_patch_list.csv

nr	type	npoints	area	value	main_residue
1	positive	1140	1.1390613063047252	4032.445582721426	LYS157
2	positive	960	0.9753038003263637	4162.1952648637025	ARG89
3	negative	3904	3.9305894929122696	-12052.788107797764	GLU316
4	negative	1062	1.068133270918561	-3233.4237414091876	ASP320
