## Supplementary Code for "A structural screen for candidate polyphosphate binding surfaces in human membrane associated proteins": AF-Q8IWU4-2-F1-model_v6_residue_list.csv

nr	residues
1	LYS9 PRO10 THR11 LYS13 GLY14 ALA15 ASN155 HIS156 LYS157
2	ARG82 LEU83 THR84 PHE85 GLY86 TRP87 HIS88 ARG89 ALA90 LEU259
3	TYR235 HIS252 SER253 LEU254 HIS255 GLU303 VAL306 ASP307 GLN308 ASP309 PRO310 ASP311 CYS312 LEU313 PHE314 CYS315 GLU316 ASP317 PRO318
4	TYR235 SER236 ASP317 PRO318 CYS319 ASP320
