## Supplementary Code for "A structural screen for candidate polyphosphate binding surfaces in human membrane associated proteins": AF-Q8IWU4-F1-model_v6_patch_list.csv

nr	type	npoints	area	value	main_residue
1	positive	1240	1.3375407638668715	5068.053503474402	ARG331
2	positive	743	0.7986103508374105	2769.2209204154724	MET1
3	positive	729	0.7918939837702226	2936.744623518039	ARG138
4	negative	3988	4.4424899176590085	-12721.196504094154	ASP369
5	negative	1804	1.913858949699494	-7514.3787410222685	ASP103
