## Supplementary Code for "A structural screen for candidate polyphosphate binding surfaces in human membrane associated proteins": AF-Q8IWU4-F1-model_v6_residue_list.csv

nr	residues
1	TYR51 HIS52 CYS53 GLN328 ARG331 ARG332 ALA335 LEU347 ILE349
2	MET1 GLU2 PHE3 LEU4
3	ARG131 LEU132 THR133 PHE134 GLY135 TRP136 HIS137 ARG138 ALA139 LEU142 LEU308
4	HIS301 GLN350 GLU352 VAL355 ASP356 GLN357 ASP358 PRO359 ASP360 CYS361 LEU362 CYS364 GLU365 ASP366 PRO367 CYS368 ASP369
5	GLU88 ALA99 ASP103 HIS106 LEU107 ASP110 ILE151 VAL154 THR155 LEU158 VAL181 SER182 ALA185 ALA188 ASN189 HIS220 GLY223 ASP224 GLN227 SER228 VAL231 SER256 VAL259
