## Supplementary Code for "A structural screen for candidate polyphosphate binding surfaces in human membrane associated proteins": AF-Q8IWV1-3-F1-model_v6_patch_list.csv

nr	type	npoints	area	value	main_residue
1	positive	2615	2.748475496231241	8622.310008951563	LYS47
2	positive	1078	1.1030536188751348	3841.3868321105983	MET1
3	negative	1943	2.1199598815889313	-6154.1182524526885	GLU214
4	negative	1126	1.243238701010263	-3458.0584156498007	ASP356
5	negative	1161	1.232236030425193	-3631.660944967316	GLU382
