## Supplementary Code for "A structural screen for candidate polyphosphate binding surfaces in human membrane associated proteins": AF-Q8IWV1-3-F1-model_v6_residue_list.csv

nr	residues
1	TRP43 ASN44 ASN46 LYS47 ARG48 LYS50 ARG51
2	MET1 ARG2 SER3 HIS4
3	THR212 GLU213 GLU214 ARG215 ASP216 GLU217
4	SER354 SER355 ASP356 TYR357 GLU358
5	PRO380 ASP381 GLU382
