## Supplementary Code for "A structural screen for candidate polyphosphate binding surfaces in human membrane associated proteins": AF-Q8IWV1-F1-model_v6_patch_list.csv

nr	type	npoints	area	value	main_residue
1	positive	2472	2.684048210750876	8080.706785557572	LYS63
2	negative	1033	1.1338662680159914	-3094.9272014143357	GLU229
3	negative	769	0.8378208853798164	-2326.086338412034	GLU398
4	negative	658	0.7128685671619817	-1981.601437915107	ASP251
