## Supplementary Code for "A structural screen for candidate polyphosphate binding surfaces in human membrane associated proteins": AF-Q8IWV1-F1-model_v6_residue_list.csv

nr	residues
1	TRP59 ASN60 ASN62 LYS63 ARG64 LYS66 ARG67
2	THR228 GLU229 GLU230 ARG231 ASP232 GLU233
3	PRO396 ASP397 GLU398
4	GLU250 ASP251 SER252 ASP253
