## Supplementary Code for "A structural screen for candidate polyphosphate binding surfaces in human membrane associated proteins": AF-Q8IWV2-3-F1-model_v6_patch_list.csv

nr	type	npoints	area	value	main_residue
1	positive	1127	1.1719981292416568	3978.32508409582	ARG522
2	positive	692	0.7075377491685355	2508.6034667479025	LYS549
3	negative	1853	1.8882784821892253	-5969.244434451293	GLU371
4	negative	1369	1.4030555728267444	-6060.331824888225	ASP585
5	negative	948	0.9850908896507871	-3065.1693025694954	ASP219
