## Supplementary Code for "A structural screen for candidate polyphosphate binding surfaces in human membrane associated proteins": AF-Q8IWV2-3-F1-model_v6_residue_list.csv

nr	residues
1	TYR511 TRP512 ARG513 ASP516 ASN520 ARG522 ASN537 LEU538 LYS539 TYR544
2	GLU508 LYS510 LYS523 LYS549 SER559
3	ILE279 THR280 ASP281 THR282 GLY334 LEU335 ASN336 PRO337 GLU366 GLU367 ALA368 LEU369 PRO370 GLU371 ASN400 GLU456 GLY457
4	SER583 SER584 ASP585 ILE588 LEU633 PRO634 PHE635 ASP636 GLU637 TYR639 ILE660 PRO661 LYS662 ILE663 ASN665
5	PHE214 ASP215 GLY218 ASP219 HIS220 PHE221 GLU222 ARG235 ASN236
