## Supplementary Code for "A structural screen for candidate polyphosphate binding surfaces in human membrane associated proteins": AF-Q8IWV2-4-F1-model_v6_patch_list.csv

nr	type	npoints	area	value	main_residue
1	positive	1105	1.1564395896916602	3920.279201901054	ARG523
2	positive	735	0.7746738609951365	2738.361135639521	LYS550
3	negative	1753	1.8733704127742923	-5621.50598819297	GLU372
4	negative	1442	1.5178338105943916	-5970.361681208259	ASP586
