## Supplementary Code for "A structural screen for candidate polyphosphate binding surfaces in human membrane associated proteins": AF-Q8IWV2-4-F1-model_v6_residue_list.csv

nr	residues
1	TYR512 TRP513 ARG514 ASP517 ASN521 ARG523 ASN538 LEU539 LYS540 TYR545
2	GLU509 LYS511 LYS524 LYS550 PRO559 SER560
3	ILE280 THR281 ASP282 THR283 GLY335 LEU336 ASN337 PRO338 GLU367 GLU368 ALA369 LEU370 PRO371 GLU372 ASN401 GLU457 GLY458
4	SER584 SER585 ASP586 ILE589 LEU634 PHE636 ASP637 GLU638 TYR640 ILE661 PRO662 LYS663 ILE664 ASN666
