## Supplementary Code for "A structural screen for candidate polyphosphate binding surfaces in human membrane associated proteins": AF-Q8IWV2-F1-model_v6_patch_list.csv

nr	type	npoints	area	value	main_residue
1	positive	1485	1.5669305702405703	4690.842411388038	ARG342
2	positive	1383	1.457350753476458	4713.231038538534	ARG136
3	positive	1311	1.4103618141740388	5096.51947161769	ARG851
4	positive	836	0.906555974847036	3978.0315740053034	LYS878
5	positive	698	0.7627782875462426	2374.902427844565	ARG2
6	negative	1806	1.898372240512074	-5850.084660272178	GLU700
7	negative	1639	1.727144140780382	-6601.268523600096	ASP324
8	negative	1517	1.597160731867983	-5484.747918367915	ASP914
9	negative	1064	1.145887924457762	-3391.9326377731213	GLU175
