## Supplementary Code for "A structural screen for candidate polyphosphate binding surfaces in human membrane associated proteins": AF-Q8IWV2-F1-model_v6_residue_list.csv

nr	residues
1	PRO236 GLN287 ALA290 GLN309 LEU310 THR311 PHE312 TYR313 ARG342 PRO343 LYS344 LYS389 HIS390
2	ARG136 GLY137 LYS183 VAL184 GLU185 LYS186 SER187 LEU214 VAL219 ASN252
3	TYR840 TRP841 ARG842 ASP845 ASN849 ARG851 ASN866 LEU867 LYS868 TYR873
4	GLU837 LYS839 LYS852 ARG854 ALA876 LYS878 THR885 SER888
5	MET1 ARG2 LEU3
6	ASP610 THR611 LEU664 ASN665 PRO666 GLU695 GLU696 ALA697 LEU698 PRO699 GLU700 LEU727 ASN729 GLU785 GLY786
7	ASP20 THR22 LEU23 HIS24 GLY25 ILE27 PHE106 ILE322 ASN323 ASP324 HIS326 MET381 ASN396 ALA397 GLU398
8	SER912 SER913 ASP914 ILE917 LEU962 PHE964 ASP965 GLU966 TYR968 ILE989 PRO990 LYS991 ILE992 SER993
9	GLU152 LEU153 TYR155 SER173 GLN174 GLU175 THR176 VAL229 GLN230 PHE231 PRO232 LYS244 GLU246
