## Supplementary Code for "A structural screen for candidate polyphosphate binding surfaces in human membrane associated proteins": AF-Q8IWY4-F1-model_v6_patch_list.csv

nr	type	npoints	area	value	main_residue
1	positive	12236	12.51132818330878	42632.28160229353	ARG535
2	positive	4081	4.166995579550543	13063.693450421593	LYS974
3	positive	2803	2.8772342806998004	10111.43741967039	LYS859
4	positive	1016	1.0305619680458165	3374.6951074233452	LYS587
5	positive	808	0.8125613517835701	2592.6854249897315	ARG21
6	negative	10674	10.879241632466302	-38330.22333370433	ASP104
7	negative	7344	7.485236606710644	-30703.201605102095	GLU935
8	negative	1556	1.59297132404709	-5227.293395673105	ASP42
9	negative	1260	1.2598821748444342	-3768.469566211205	GLU850
10	negative	1111	1.1455504658007594	-3898.802188479569	TYR98
11	negative	1013	1.038633927013441	-3286.952170647658	ASP374
12	negative	952	0.9629605889190356	-3451.8494694991673	GLU36
13	negative	945	0.9475278584437103	-2828.1323563204687	GLN796
14	negative	862	0.8911689284373202	-2656.507476123526	ASP294
15	negative	792	0.7923063750428936	-2355.349704332012	GLU218
16	negative	770	0.7826819548525148	-2559.559801407945	ASP117
17	negative	712	0.7290191882039143	-2265.436832604473	ASP364
