## Supplementary Code for "A structural screen for candidate polyphosphate binding surfaces in human membrane associated proteins": AF-Q8IWY4-F1-model_v6_residue_list.csv

nr	residues
1	GLN486 LYS487 ALA488 ARG489 PHE490 LYS491 ILE492 ARG493 ASP494 ASP529 SER531 LYS532 LYS533 ARG534 ARG535 ARG536 GLY537 ARG538 LYS539 SER540 PRO541 SER542 LYS543 GLU544 VAL545 HIS547 THR549 GLN579 ILE582 LYS583 ARG586 LYS587 ILE589 GLY590 GLN592 ARG608
2	THR316 ARG926 THR960 LYS965 ARG970 ILE973 LYS974 LEU975 ARG977 SER978 LYS979 SER981 ARG982 ARG985
3	ARG835 LYS859 SER860 ALA861 SER862 SER865 ILE866 THR868 ARG884 SER885 ARG886 LYS887
4	LYS423 GLY426 GLU428 LYS587 GLY590 ARG591
5	ARG19 GLY20 ARG21
6	ASP74 ASP76 CYS78 GLU79 ASN80 ASP81 ASN84 GLU90 CYS91 ILE92 ASN93 PRO95 THR101 CYS102 PHE103 ASP104 GLY105 PHE106 VAL118 ASP119 GLU120 ASP123 GLY126 VAL133 ASN134 ALA135 MET136 GLY137 SER138 TYR139 GLU140 CYS141 GLN153 HIS154 ARG190 PRO191 PHE193 ASP194 LEU195 THR203 LEU204 THR205 CYS206 ASN207 TYR208 GLY209 ASN210 GLY212 CYS217 ASP219 THR220 ASP221 GLY223
7	ARG298 GLU305 CYS306 GLY307 CYS308 ARG309 LYS310 GLY311 TYR312 LYS313 LEU314 LEU315 THR316 ILE324 GLU326 PHE329 ARG331 THR332 CYS333 ASP334 GLY342 SER343 PHE344 THR358 HIS359 TYR808 GLU810 SER811 TYR814 PRO815 PRO841 GLU842 PHE844 GLU876 GLN904 PRO906 GLU931 ASN932 GLN934 GLU935 ILE936 LEU937 LYS938 ASP939 LYS940 LEU942 ILE943 GLU966 MET967 PHE968 PRO969
8	CYS37 GLY40 THR41 ASP42 ASP43 CYS44 HIS45 ILE46 ALA48 CYS50 LYS70 GLN71
9	ASN821 ALA822 GLU823 GLU848 GLU850 CYS851 GLY852 VAL854 GLU870 LYS893 SER894 ASN895
10	PRO63 GLY64 TYR65 ILE75 GLU77 GLY96 ASN97 TYR98 ARG99 CYS100 ASP111 GLY112 HIS113
11	CYS373 ASP374 GLN375 ARG392 ASP400 CYS401 VAL402 ALA694 ARG714 THR715 GLY716 PHE718
12	VAL32 ASP33 VAL34 GLU36 THR41 PRO54 LYS55 SER56 TYR57
13	THR782 ASP783 GLN796 CYS798 PRO819 ALA820 ASN821 ALA822 GLU823 GLU896 GLY897 ASN898
14	ASN289 ASN290 GLY292 CYS293 ASP294 HIS295 TYR312 ARG319 THR320 CYS321
15	SER216 CYS217 GLU218 ASP219 THR220 THR225 CYS226 GLY227
16	MET107 ASP117 ASP119 CYS121 GLN122 ASN134 ALA135 MET136
17	ASP362 ASP364 ASN379 THR380 LYS381 GLY762 THR775 CYS776 GLY778 THR780 SER781
