## Supplementary Code for "A structural screen for candidate polyphosphate binding surfaces in human membrane associated proteins": AF-Q8IWZ6-2-F1-model_v6_patch_list.csv

nr	type	npoints	area	value	main_residue
1	positive	3950	4.045441686527031	14755.139430240139	ARG96
2	negative	3414	3.5181140623833715	-11598.474686056674	GLY672
3	negative	1833	1.8837964782421734	-6680.879493142112	ASP438
4	negative	1606	1.6593032783466106	-7132.34683679992	VAL254
5	negative	1568	1.5991711309923229	-5472.546825461366	ASP303
6	negative	1287	1.3357732776364628	-4448.255115816418	GLU337
7	negative	1024	1.0365084068390855	-3165.66475601829	GLU276
