## Supplementary Code for "A structural screen for candidate polyphosphate binding surfaces in human membrane associated proteins": AF-Q8IWZ6-2-F1-model_v6_residue_list.csv

nr	residues
1	ILE24 SER27 LYS34 GLY48 LYS50 ALA55 VAL57 GLY73 PRO78 GLU80 LYS81 THR94 LYS95 ARG96 LYS98 PHE100
2	PRO414 ILE415 ASP416 ARG459 ILE461 GLU462 PHE549 LEU550 SER571 ILE575 ILE609 ALA665 GLU668 ARG669 LEU670 TYR671 GLY672
3	GLN410 ASP412 VAL413 PRO414 SER434 GLU435 ASN437 ASP438 ASN439 PHE440 TYR465 GLY466 THR467 GLN469
4	HIS196 ASN197 VAL250 ASP252 VAL254 LYS255 ASP256 SER270 PHE271 ASP272 ASN273 ASN275 ARG280
5	LEU3 ILE4 ARG30 GLN33 PHE247 ASP248 ILE249 VAL250 GLY251 GLY295 CYS296 SER301 TYR302 ASP303 THR319
6	ASN6 ARG7 MET8 LYS51 GLY52 GLU53 GLY298 LYS299 THR318 GLU320 PRO321 ILE322 GLU337
7	LYS229 TRP230 ASP272 ALA274 ASN275 GLU276 PRO277 VAL278
