## Supplementary Code for "A structural screen for candidate polyphosphate binding surfaces in human membrane associated proteins": AF-Q8IWZ6-F1-model_v6_patch_list.csv

nr	type	npoints	area	value	main_residue
1	positive	3797	4.221911425547011	14174.584900451144	ARG96
2	negative	1955	2.12448125136661	-8752.38516613314	ASP676
3	negative	1640	1.8232291552173825	-5918.218734314016	ASP438
4	negative	1525	1.7250043237298276	-5130.698746459443	GLU668
5	negative	1468	1.6230525357104346	-6333.67091424704	VAL254
6	negative	1337	1.4844891048459123	-5817.157074991639	MET8
7	negative	980	1.0586776350654428	-3046.6103549661484	GLU276
8	negative	797	0.8988733204538292	-2769.039816839194	VAL250
