## Supplementary Code for "A structural screen for candidate polyphosphate binding surfaces in human membrane associated proteins": AF-Q8IWZ6-F1-model_v6_residue_list.csv

nr	residues
1	ILE24 LYS34 GLY48 LYS50 ALA55 ALA56 VAL57 GLY73 VAL74 PRO78 GLU80 LYS81 THR94 LYS95 ARG96 LYS98 PHE100
2	ILE461 GLU462 GLY463 GLN464 ASN547 LEU550 ASN569 SER571 SER574 ILE575 ASP578 THR605 ILE609 GLY672 MET673 THR675 ASP676 LEU677 ILE679 ASP680
3	GLN410 ASP412 VAL413 PRO414 SER434 GLU435 ASN437 ASP438 ASN439 PHE440 GLN464 TYR465 GLY466 THR467 GLN469
4	PRO414 ILE415 ASP416 ARG459 ILE461 ALA665 GLU668
5	HIS196 ASN197 TRP230 ASP252 VAL254 LYS255 ASP256 SER270 PHE271 ASP272 ASN273 ASN275 ARG280
6	MET8 TYR10 MET49 LYS51 GLY52 GLY298 LYS299 TYR302 GLU304 THR318 GLU320 PRO321 ILE322 GLU337
7	LYS229 TRP230 ASP272 ALA274 ASN275 GLU276 PRO277 VAL278
8	MET1 LEU3 ARG30 ILE249 VAL250 GLY251 SER301 TYR302 ASP303 THR319
