## Supplementary Code for "A structural screen for candidate polyphosphate binding surfaces in human membrane associated proteins": AF-Q8IX03-2-F1-model_v6_patch_list.csv

nr	type	npoints	area	value	main_residue
1	positive	1884	2.0105793266969467	6397.236889276774	LYS222
2	positive	1667	1.741762471321048	5479.7375767836165	LYS797
3	positive	1405	1.4677711689402344	4746.023652059097	LYS1071
4	positive	1323	1.4169241351281814	4278.422017422034	LYS312
5	positive	1047	1.098596351298876	3590.736886823533	ARG305
6	positive	894	0.9573956934223316	2854.7311972741227	LYS667
7	positive	728	0.7958362304846549	2279.4941394348552	ARG972
8	negative	7270	7.710436194632145	-23172.949505626253	GLU857
9	negative	3413	3.6472367190715653	-10644.542878192153	GLU868
10	negative	1584	1.6750277897090884	-5337.80289807941	GLU61
11	negative	1351	1.4743175337655856	-4081.0865636360213	GLU653
12	negative	1092	1.1947122445587666	-3618.6168835267035	ASP569
13	negative	1071	1.0873412905735858	-3456.4925313690437	GLU91
14	negative	904	0.954966364083997	-2848.6592520483528	GLU14
15	negative	851	0.8929194250649535	-2662.3388301618716	GLU1020
16	negative	798	0.8367497469017338	-3214.4210751122696	ASP1043
