## Supplementary Code for "A structural screen for candidate polyphosphate binding surfaces in human membrane associated proteins": AF-Q8IX03-2-F1-model_v6_residue_list.csv

nr	residues
1	GLN215 LEU218 ARG219 THR221 LYS222 ALA223 LYS225 LYS226 GLU988 LEU990 ARG992 ASP1000 THR1004
2	LEU613 LYS614 VAL615 LEU796 LYS797 PRO798 VAL799
3	ASP474 LEU477 GLN478 VAL481 LYS1064 LEU1067 GLN1068 LYS1071 ARG1074 ALA1075 LYS1078
4	TYR308 LYS312 ILE315 ALA316 LYS319 THR413 VAL416 HIS420 SER461 MET1072 ALA1075 ALA1076 ASP1079
5	LEU298 LYS301 VAL302 ARG305 LEU423 SER427 MET430
6	ALA665 LYS667 ASP669 ALA676 LEU678 TRP731 GLY774 ARG776
7	MET970 LYS971 ARG972
8	ALA854 GLU855 GLU856 GLU857 GLU858 GLU859 GLU860 VAL861 GLU862 GLU863 GLU864 GLU865 GLY866
9	VAL861 GLU863 GLU865 GLU867 GLU868 ASP869 VAL870
10	ASP53 LEU55 GLU61 ALA62 TYR63 VAL67 ASP69 PHE71 ILE81 ASP83 ARG85
11	ASP650 SER651 ASP652 GLU653 SER654 GLU655
12	PHE567 GLU568 ASP569 PRO570 GLU571
13	PHE47 TRP59 ASP73 THR78 GLN80 PRO84 GLN87 TRP88 GLU91 GLN92 MET95 GLU1090 PRO1091 VAL1094
14	GLU5 GLU14 LYS21 VAL22 TYR24 TRP34 ASP36 ARG38 ASP39 GLU60
15	GLU1020 GLN1024 TRP1039 LEU1114 SER1115 ALA1116
16	VAL1017 LEU1018 LEU1021 TRP1039 LEU1040 ASP1043 ARG1045 PHE1046 LEU1049 ASN1110 ILE1111 PRO1112 ALA1113 LEU1114
