## Supplementary Code for "A structural screen for candidate polyphosphate binding surfaces in human membrane associated proteins": AF-Q8IX03-F1-model_v6_patch_list.csv

nr	type	npoints	area	value	main_residue
1	positive	3195	3.455888348694242	10929.306994605162	LYS222
2	positive	1016	1.105497200245562	3609.374223431627	ARG305
3	positive	732	0.7884697121254653	2372.7903992847587	ARG1041
4	positive	735	0.7847862584204596	2356.583585641486	LYS667
5	negative	9892	10.716870077523307	-32517.303905307454	GLU859
6	negative	3462	3.792501003482689	-12093.906605918535	GLU503
7	negative	1664	1.837337733679482	-5018.7590475599645	GLU1060
8	negative	1460	1.5860167611174385	-4860.33484249373	GLU61
9	negative	1254	1.3456973660399063	-4223.611926660977	GLU91
10	negative	1025	1.1138774261617574	-4120.021655394085	GLU184
11	negative	926	1.0174295879993653	-2937.5859938628228	ASP49
12	negative	743	0.7857063109614693	-2402.30211523593	GLU571
13	negative	690	0.7422692535624058	-2171.5299644674515	GLU14
