## Supplementary Code for "A structural screen for candidate polyphosphate binding surfaces in human membrane associated proteins": AF-Q8IX03-F1-model_v6_residue_list.csv

nr	residues
1	GLN215 LEU218 ARG219 THR221 LYS222 ALA223 LYS225 LYS226 PHE462 LEU465 TYR466 LEU979 GLU982 ARG983 LEU984 ILE985 ARG986 LEU991
2	LEU298 LYS301 VAL302 ARG305 LEU423 SER427
3	LYS246 LEU1030 LEU1034 ARG1035 ARG1041 LEU1044 ARG1045 GLU1048
4	ALA665 LYS667 ALA676 LEU678 VAL729 GLY774 ARG776
5	VAL853 ALA854 GLU855 GLU856 GLU857 GLU858 GLU859 GLU860 VAL861 GLU862 GLU863 GLU864 GLU865 GLU867 GLU868 ASP869 VAL870 PHE871
6	GLU127 LEU131 ARG170 GLU349 LYS352 GLU353 PHE356 CYS497 ILE498 THR499 THR500 GLU503 ASP504 SER623 ASP624 GLU625 SER626
7	GLN478 GLU482 MET1046 LYS1049 ARG1050 MET1052 ASP1053 GLU1056 HIS1057 GLU1060
8	ASP53 GLU61 ALA62 TYR63 VAL67 ASP69 PHE71 ILE81 ASP83 ARG85
9	PHE47 TRP59 THR78 GLN80 PRO84 GLN87 TRP88 GLU91 GLN92 MET95 PRO1085 GLU1087 VAL1088
10	GLN110 ILE113 HIS180 LEU181 GLU184 LYS188 ASP335 ARG338 ASP339 ILE342 PHE492 PRO1101
11	THR42 PRO44 THR46 ALA48 ASP49 ILE51 GLU54 PHE462 ARG983 LEU984 ILE985 ASP990 GLU1087
12	PHE567 GLU568 ASP569 PRO570 GLU571 LEU572
13	GLU5 LEU8 GLU14 LYS21 VAL22 TYR24 TRP34 ARG38 GLU60
