## Supplementary Code for "A structural screen for candidate polyphosphate binding surfaces in human membrane associated proteins": AF-Q8IXE1-F1-model_v6_patch_list.csv

nr	type	npoints	area	value	main_residue
1	positive	4509	4.978585584834137	17418.962474579304	LYS235
2	negative	2634	2.8787510472079183	-17874.478740565224	TYR258
3	negative	1256	1.3383126924482893	-8494.364403851703	ASP268
