## Supplementary Code for "A structural screen for candidate polyphosphate binding surfaces in human membrane associated proteins": AF-Q8IXE1-F1-model_v6_residue_list.csv

nr	residues
1	LEU59 LEU115 MET118 ALA119 ARG122 ILE126 LEU214 TYR218 GLY232 LYS235 ALA236 SER238 THR239 THR242 HIS243 ILE247 VAL285 ILE286 TYR287 LEU289 ARG290 ASN291 GLN292 GLU293 LYS295 ARG299
2	ASP70 TYR73 LEU101 LEU104 HIS105 GLY108 ALA109 GLU111 MET112 HIS155 PHE178 CYS179 ASP180 SER203 LEU206 SER207 MET250 PHE251 ALA254 ILE257 TYR258 VAL271 SER272 HIS275 THR276 PHE279 PRO280
3	ASP175 ASN176 ASP180 PRO182 GLN183 ILE185 LYS186 GLU196 MET199 PHE256 ILE257 CYS260 PRO261 PHE262 GLN263 ALA264 PHE265 ASP268 LYS269 SER272
