## Supplementary Code for "A structural screen for candidate polyphosphate binding surfaces in human membrane associated proteins": AF-Q8IXH8-1-F1-model_v6_patch_list.csv

nr	type	npoints	area	value	main_residue
1	positive	1325	1.3785030516780483	4118.592482184949	LYS798
2	negative	7638	7.8325899317922065	-32290.46123944618	GLU66
3	negative	7267	7.553928681748244	-29531.99374742933	ASP389
4	negative	6904	7.193111493200373	-27545.40248277854	ASP495
5	negative	4169	4.2868188659533395	-20844.252275713912	GLU236
6	negative	2130	2.1799621010901005	-7213.472704160946	GLU99
7	negative	2008	2.0925601506444007	-6873.367499397048	GLU195
8	negative	1168	1.187660796551123	-3671.3762337606395	GLU537
