## Supplementary Code for "A structural screen for candidate polyphosphate binding surfaces in human membrane associated proteins": AF-Q8IXH8-1-F1-model_v6_residue_list.csv

nr	residues
1	ARG797 LYS798 GLN799 ARG800 SER801 HIS802
2	GLU62 GLU64 GLU65 GLU66 ASP67 PRO68 LYS73 GLU102 LEU105 ARG120 PRO121 VAL122 ASP123 GLU125 MET126 THR127 PHE130 ILE155 SER156 ASP157 VAL158 ASN159 ASP160 HIS161 GLU194 GLU195 THR197 PRO198 ASN199 ARG248 ASP249 CYS250 GLY251 GLU252 PRO253 SER254 LEU255
3	PRO285 GLU286 GLY287 GLU321 HIS323 PRO342 LEU343 ASP344 TYR345 GLU346 THR347 ARG348 PRO349 THR388 ASP389 ALA390 ASN391 ASP392 PRO393 PRO394 ALA395 MET421 ASP422 PRO423 ASP424 SER425 GLN426 ILE427 ASP475 GLY476 PHE477 PRO478 GLN480
4	GLU407 GLY408 PRO411 LEU431 ASP434 ALA436 ASN437 TRP438 VAL439 VAL451 GLU452 PRO453 ILE454 ASP455 ARG456 GLU457 SER458 PRO459 VAL461 ILE493 ASN494 ASP495 ASN496 VAL497 THR499 ARG501 ALA522 GLU523 ASP524 PRO525 ASP526 LEU527 GLU528 SER531 ASP532 PRO533 PHE534 GLN557 GLN582 LEU584
5	GLN175 GLU176 ASN177 LEU233 ASP234 TYR235 GLU236 THR237 PRO239 GLN266 GLU267 GLY268 ASN269 ASN270 HIS271 ASP300 ARG301 ASP302 SER303 PRO304 THR306 SER307 ALA308 TRP309 GLU361 ARG362 VAL364 PHE365 CYS366 LEU371
6	LEU91 ILE92 SER93 GLY94 PRO95 VAL97 ASP98 GLU99 TYR133 ASP135 VAL137 ILE144 THR147 SER148
7	ARG124 GLU125 PRO128 LEU188 ALA189 VAL190 ASP191 LEU192 ASP193 GLU195 ASN196 THR197 PRO198 SER200 GLN201 VAL202 TYR204 LEU223
8	PRO533 THR535 GLU537 LEU538 PHE577 GLY579 ASP580 LYS581 GLY583 SER585
