## Supplementary Code for "A structural screen for candidate polyphosphate binding surfaces in human membrane associated proteins": AF-Q8IXH8-F1-model_v6_patch_list.csv

nr	type	npoints	area	value	main_residue
1	positive	1048	1.1086242496113083	3686.9705711851634	ARG4
2	positive	886	0.9544664711920406	2638.2685450005342	LYS53
3	negative	9830	10.643207440520099	-38988.52746147803	GLU66
4	negative	7035	7.6629917671342955	-25487.965471927164	ASP495
5	negative	6586	7.1441060943601915	-27472.24669498783	ASP389
6	negative	5421	5.896000811187676	-23979.360632660715	GLU236
7	negative	2003	2.1464203506191395	-6783.664933864462	GLU99
8	negative	1744	1.8573447467344586	-5616.917312351647	GLU537
9	negative	971	1.0378680981210278	-2975.115105477774	GLU774
10	negative	817	0.8945634341403936	-2511.195903920263	GLU516
