## Supplementary Code for "A structural screen for candidate polyphosphate binding surfaces in human membrane associated proteins": AF-Q8IXH8-F1-model_v6_residue_list.csv

nr	residues
1	MET1 ALA2 MET3 ARG4 SER5
2	ARG51 SER52 LYS53 ARG54
3	GLU62 GLU64 GLU65 GLU66 ASP67 PRO68 LYS73 GLU102 LEU105 ARG120 PRO121 VAL122 ASP123 ARG124 GLU125 MET126 THR127 PRO128 PHE130 ARG154 SER156 ASP157 VAL158 ASN159 ASP160 HIS161 GLN186 MET187 LEU188 ALA189 VAL190 ASP191 LEU192 ASP193 GLU194 GLU195 ASN196 THR197 PRO198 ASN199 SER200 GLN201 VAL202 TYR204 LEU223 SER224 ARG248 ASP249 CYS250 GLY251 GLU252 PRO253 SER254 LEU255 CYS790 GLY792
4	GLU406 GLU407 GLY408 PRO411 LEU431 ASP434 ALA436 ASN437 TRP438 VAL439 VAL451 GLU452 PRO453 ILE454 ASP455 ARG456 GLU457 SER458 SER491 ASP492 ILE493 ASN494 ASP495 ASN496 VAL497 THR499 GLU523 ASP524 PRO525 ASP526 LEU527 GLU528 PRO529 PHE530 SER531 ASP532 PRO533 GLN557 GLN582 LEU584 GLN586
5	GLU286 GLY287 PRO342 LEU343 ASP344 TYR345 GLU346 THR347 PRO349 THR388 ASP389 ALA390 ASN391 ASP392 PRO393 PRO394 ALA395 THR417 PHE418 ASN419 ALA420 MET421 ASP422 PRO423 ASP424 SER425 GLN426 ILE427 ARG428 TYR429 ASN444 SER445 VAL473 ASP474 ASP475 GLY476 PHE477 PRO478 PRO479 GLN480
6	THR173 GLN175 GLU176 ASN177 LEU213 GLU215 GLY217 GLY231 CYS232 LEU233 ASP234 TYR235 GLU236 THR237 PRO239 GLN240 ASP264 VAL265 GLN266 GLU267 GLY268 ASN269 ASN270 HIS271 ASP300 ARG301 ASP302 SER303 PRO304 THR306 SER307 ALA308 TRP309 GLU360 GLU361 ARG362 VAL364 PHE365 CYS366 LEU371
7	LEU91 ILE92 SER93 GLY94 PRO95 VAL97 ASP98 GLU99 TYR133 ASP135 VAL137 ILE144 SER148
8	THR535 PHE536 GLU537 LEU538 ASP539 ASN540 GLU546 PHE577 GLY579 ASP580 GLY583 LEU584 SER585
9	VAL772 LEU773 GLU774 ASP775 ASP776 PRO777 GLY778
10	GLU508 VAL509 CYS510 ALA513 GLU516 PRO517 LEU518 GLY600 LEU601 CYS603
