## Supplementary Code for "A structural screen for candidate polyphosphate binding surfaces in human membrane associated proteins": AF-Q8IXJ6-2-F1-model_v6_patch_list.csv

nr	type	npoints	area	value	main_residue
1	positive	1736	1.832930359055993	10031.307288508455	ARG60
2	positive	1246	1.3227099356990757	3862.422537944165	LYS18
3	negative	945	1.028759419709342	-3033.0624550476487	GLU185
4	negative	727	0.7574692470921001	-2331.5042087840793	LEU101
