## Supplementary Code for "A structural screen for candidate polyphosphate binding surfaces in human membrane associated proteins": AF-Q8IXJ6-2-F1-model_v6_residue_list.csv

nr	residues
1	GLY47 ALA48 GLY49 THR52 ASP58 PHE59 ARG60 GLN130 ASN131 HIS150 GLY224 THR225 SER226 LEU227 GLN228 VAL229 ASN249 LYS250 GLU286 CYS287
2	LYS18 LEU241 ARG245 GLY267 GLY269 ASP271 SER274 LYS275 LYS276 TYR278 ARG279 ASP280
3	HIS165 GLU166 TYR167 PRO168 TRP171 GLU185 ASP186
4	GLY55 ILE56 PRO57 LEU66 ASN69 LEU97 GLU100 LEU101 TYR102 PRO103
