## Supplementary Code for "A structural screen for candidate polyphosphate binding surfaces in human membrane associated proteins": AF-Q8IXJ6-3-F1-model_v6_patch_list.csv

nr	type	npoints	area	value	main_residue
1	positive	1425	1.4757570974101561	8560.93305173544	ARG77
2	positive	1183	1.214099612846565	3638.0393602307026	LYS35
3	negative	1235	1.2648903129394538	-4004.5444979493263	GLU202
4	negative	905	0.9340701206720672	-3235.7520187756136	LEU118
