## Supplementary Code for "A structural screen for candidate polyphosphate binding surfaces in human membrane associated proteins": AF-Q8IXJ6-3-F1-model_v6_residue_list.csv

nr	residues
1	GLY64 ALA65 GLY66 ASP75 PHE76 ARG77 SER78 GLN147 ASN148 HIS167 GLY241 THR242 SER243 LEU244 GLN245 VAL246 ASN266 LYS267 GLU303 CYS304
2	LYS35 LEU258 ARG262 GLY286 ASP288 SER291 LYS292 LYS293 ALA294 TYR295 ARG296 ASP297
3	THR172 HIS174 HIS182 GLU183 TYR184 PRO185 TRP188 GLU202 ASP203 ASP211
4	ALA65 SER68 ILE73 PRO74 PHE76 LEU83 ALA115 LEU118 PRO120 ILE149 ASP150 PHE170
