## Supplementary Code for "A structural screen for candidate polyphosphate binding surfaces in human membrane associated proteins": AF-Q8IXJ6-4-F1-model_v6_patch_list.csv

nr	type	npoints	area	value	main_residue
1	positive	936	1.0506564258934978	4525.116733176108	ARG97
2	negative	2148	2.3352553720355362	-7009.667830795226	GLU203
3	negative	1379	1.4859040590281958	-4448.50364461237	ASP24
4	negative	1319	1.4717203382532253	-4084.9417513533463	GLU35
5	negative	1026	1.1583291081650078	-3096.815859307213	ASP105
6	negative	955	0.979658522513482	-3377.249438502746	LEU138
