## Supplementary Code for "A structural screen for candidate polyphosphate binding surfaces in human membrane associated proteins": AF-Q8IXJ6-4-F1-model_v6_residue_list.csv

nr	residues
1	GLY84 ALA85 GLY86 ASP95 PHE96 ARG97 GLN167 GLY261 THR262 SER263 GLN265 GLY266
2	THR192 HIS194 CYS200 HIS202 GLU203 TYR204 PRO205 TRP208 GLU222 ASP223 ASP231
3	ALA20 GLN21 ASP22 SER23 ASP24 SER25 ASP26
4	ALA31 ALA32 GLU35 ALA36 ASP39 GLY268 LEU269 ALA270 GLY271
5	ARG97 SER98 PRO99 SER100 TYR104 ASP105 ASN106 GLU108 PRO115
6	ALA85 SER88 ILE93 PRO94 PHE96 LEU103 ALA135 LEU138 TYR139 PRO140 ASN168 ILE169 ASP170 PHE190
