## Supplementary Code for "A structural screen for candidate polyphosphate binding surfaces in human membrane associated proteins": AF-Q8IXJ6-5-F1-model_v6_patch_list.csv

nr	type	npoints	area	value	main_residue
1	positive	1639	1.6544562775656377	9444.204003370189	ARG27
2	negative	1058	1.0826306879169092	-3418.9039026369937	GLU152
