## Supplementary Code for "A structural screen for candidate polyphosphate binding surfaces in human membrane associated proteins": AF-Q8IXJ6-5-F1-model_v6_residue_list.csv

nr	residues
1	GLY14 ALA15 GLY16 ASP25 PHE26 ARG27 GLN97 ASN98 HIS117 GLY191 THR192 SER193 GLN195 VAL196 ASN216 LYS217 GLU253 CYS254
2	HIS132 GLU133 TYR134 PRO135 TRP138 GLU152 ASP153
