## Supplementary Code for "A structural screen for candidate polyphosphate binding surfaces in human membrane associated proteins": AF-Q8IXJ6-F1-model_v6_patch_list.csv

nr	type	npoints	area	value	main_residue
1	positive	1451	1.5344099731818455	8464.410540204331	ARG97
2	positive	790	0.8457164692933645	2457.261934478305	LYS55
3	negative	1184	1.2561445787868983	-3844.981617010949	GLU222
4	negative	1133	1.162494210591559	-4176.665241303577	LEU138
