## Supplementary Code for "A structural screen for candidate polyphosphate binding surfaces in human membrane associated proteins": AF-Q8IXJ6-F1-model_v6_residue_list.csv

nr	residues
1	GLY84 ALA85 GLY86 ASP95 PHE96 ARG97 GLN167 ASN168 HIS187 GLY261 THR262 SER263 LEU264 GLN265 VAL266 ASN286 LYS287 GLU323 CYS324
2	LYS55 LEU278 ARG282 GLY306 ASP308 LYS313 TYR315 ARG316 ASP317
3	THR192 HIS194 HIS202 GLU203 TYR204 PRO205 TRP208 GLU222 ASP223 ASP231
4	ALA85 SER88 ILE93 PRO94 PHE96 LEU103 PHE131 LEU134 ALA135 LEU138 TYR139 PRO140 ASN168 ILE169 ASP170 PHE190
