## Supplementary Code for "A structural screen for candidate polyphosphate binding surfaces in human membrane associated proteins": AF-Q8IXS8-F1-model_v6_patch_list.csv

nr	type	npoints	area	value	main_residue
1	positive	1007	1.071338011253229	3339.079726491639	LYS377
2	positive	791	0.8255174438800797	2848.86524603043	MET1
3	positive	732	0.7718006435254288	2306.1980366274183	ARG209
4	negative	2251	2.37437037789436	-8163.976133502787	GLU54
5	negative	1840	1.9284599786781929	-5946.53649815717	GLU235
6	negative	993	1.0605172073715021	-3317.702655335705	ASP21
7	negative	763	0.8115691819932564	-3088.504418380413	GLU102
