## Supplementary Code for "A structural screen for candidate polyphosphate binding surfaces in human membrane associated proteins": AF-Q8IXS8-F1-model_v6_residue_list.csv

nr	residues
1	SER374 LEU375 ARG376 LYS377 VAL378
2	MET1 LEU2 GLY3 THR4
3	TRP84 ARG88 ARG205 ARG209 SER213 GLN218 TRP223 LYS224 GLU225 CYS227
4	SER48 ASN49 ASN50 GLU51 LEU53 GLU54 CYS57 HIS58 PHE61 LEU89 ASP94 GLN96 SER97 ASN98 CYS100 ALA103 LEU104
5	VAL161 TYR162 SER163 ASP164 LEU165 HIS166 PRO167 PHE178 GLU179 SER182 PHE183 LEU186 ASP233 GLU235 GLN239
6	PHE16 LYS17 LEU19 ASP21 ILE24 HIS58 GLU62 SER66
7	TYR86 LEU89 THR90 SER92 ASP94 ARG95 SER97 ASN98 GLY99 ILE101 GLU102
