## Supplementary Code for "A structural screen for candidate polyphosphate binding surfaces in human membrane associated proteins": AF-Q8IY33-2-F1-model_v6_patch_list.csv

nr	type	npoints	area	value	main_residue
1	positive	8752	8.591428562351048	32601.945890828003	ARG670
2	positive	4942	4.876641328564903	16984.727617934455	ARG654
3	positive	1700	1.6690373982895164	5664.453967060152	LYS151
4	positive	961	0.9569028117952681	3167.7732991448065	LYS77
5	negative	1273	1.2344710870764446	-4554.990776812107	ARG680
