## Supplementary Code for "A structural screen for candidate polyphosphate binding surfaces in human membrane associated proteins": AF-Q8IY33-2-F1-model_v6_residue_list.csv

nr	residues
1	MET1 PHE2 LEU3 SER4 SER5 ARG6 ASN7 PHE8 SER9 LEU22 VAL26 HIS30 VAL57 TYR61 PHE64 HIS65 ARG67 PRO542 ALA543 ARG546 LEU549 LYS550 PRO551 VAL552 ARG554 CYS668 PRO669 ARG670 PRO671 MET672 SER673 LEU674 LEU675 CYS676 LEU677 ARG679
2	SER88 GLY89 LYS90 LYS91 ALA92 PRO93 VAL94 GLN95 ALA96 ALA97 LYS98 LEU99 PRO100 ALA650 GLY651 ARG652 ARG653 ARG654 ARG655 ARG656 ASN657 LEU658
3	CYS149 LYS151 HIS152 HIS154 VAL156 GLN157 ARG158 HIS159 HIS167 ARG168 SER169 CYS170 ARG172 THR179
4	LYS77 ALA79 SER80 LYS403
5	LYS13 ILE16 ASN20 PHE24 LEU37 MET42 VAL43 LEU45 LYS46 PRO48 ILE53 TYR56 ALA678 ARG679 ARG680
