## Supplementary Code for "A structural screen for candidate polyphosphate binding surfaces in human membrane associated proteins": AF-Q8IY33-3-F1-model_v6_patch_list.csv

nr	type	npoints	area	value	main_residue
1	positive	1598	1.7712087115443143	5580.221254644919	ARG253
2	positive	725	0.8097797409872189	2146.697114891819	LYS78
3	negative	4325	4.746471499330679	-14981.592223790583	ASP445
4	negative	2775	3.093839657293148	-11342.910680668305	GLU386
5	negative	2536	2.761076948433261	-8490.986611854527	ASP266
6	negative	635	0.7270815575451686	-1970.1142758912456	ASP341
7	negative	649	0.7070041907029982	-1935.887963101608	GLU363
