## Supplementary Code for "A structural screen for candidate polyphosphate binding surfaces in human membrane associated proteins": AF-Q8IY33-3-F1-model_v6_residue_list.csv

nr	residues
1	ARG252 ARG253 ARG255 LYS413 PRO414 GLU415 ALA416
2	ARG76 LYS78
3	PHE21 GLY219 SER220 VAL221 HIS222 ILE223 VAL264 CYS265 TRP268 LEU333 LEU381 ARG382 GLU384 SER385 MET388 TYR389 SER435 VAL437 ASN438 ASP439 SER441 ASP442 VAL444 ASP445 SER446 ASP448 GLU449 ASP450 ARG453 GLU454 GLU457
4	TRP268 LEU269 ARG270 PRO271 GLN332 ILE336 LEU379 ARG382 GLN383 SER385 GLU386 LEU387 TYR389 VAL444 LEU447 ASP448 ASP450 ARG451 GLU454 GLN455 ASP458
5	ASP263 CYS265 ASP266 LEU269 VAL317 ARG318 LEU319 HIS320 PRO321 ASP322 TYR323 LYS390 ALA393 GLN394 GLU397 GLU398 GLN400 LEU401 GLU404 ARG440
6	PHE17 ARG19 GLU337 LEU340 ASP341 GLU344
7	LEU3 GLU358 GLY359 ASP360 ASP361 GLU363 ASP364 MET367
