## Supplementary Code for "A structural screen for candidate polyphosphate binding surfaces in human membrane associated proteins": AF-Q8IY33-5-F1-model_v6_patch_list.csv

nr	type	npoints	area	value	main_residue
1	positive	919	0.9610056179606907	3440.058856757049	MET1
2	positive	884	0.9361798886967827	2934.146723082573	LYS666
3	positive	764	0.8055952042304171	2315.8611589557095	LYS675
4	positive	664	0.7044197030790535	2277.6837490303406	LYS680
5	negative	8048	8.521775238746415	-31469.44142219315	GLU585
6	negative	1927	2.017205962024073	-6250.562080872824	GLU597
7	negative	1448	1.5253631508941368	-5132.751781789564	GLU536
8	negative	824	0.8846136162712614	-2573.4573520058584	GLU656
