## Supplementary Code for "A structural screen for candidate polyphosphate binding surfaces in human membrane associated proteins": AF-Q8IY33-5-F1-model_v6_residue_list.csv

nr	residues
1	MET1 ALA2 ALA3 ILE4 ARG5 LEU30
2	SER232 LYS233 SER235 SER236 GLN239 LYS666 LEU669 GLN670 LYS673
3	GLY668 ARG671 LYS672 LYS675
4	ARG677 LEU678 SER679 LYS680 ILE681
5	GLY418 SER419 VAL420 HIS421 ILE422 ASP462 VAL463 CYS464 ASP465 TRP467 LEU468 ARG469 PRO470 HIS519 PRO520 ASP521 TYR522 LEU578 ARG581 GLN582 SER584 GLU585 TYR588 LYS589 ALA592 GLN593 GLU596 SER634 ASN637 ASP638 ARG639 SER640 ASP641 ILE642 VAL643 ASP644 SER645 LEU646 ASP647 GLU648 ASP649 ARG650 ARG652 GLU653 GLN654 ASP657
6	ARG517 LEU518 HIS519 TYR522 LEU523 PRO525 ILE528 SER590 GLN593 ARG594 GLU596 GLU597 GLN598 GLN599 LEU600 ASP601 GLU603 ARG639
7	ALA193 TRP194 THR195 PRO196 SER197 LEU532 GLN533 GLU536 ARG537 LEU539 ASP540 GLU543 GLU583
8	ARG205 PHE208 PHE209 PHE243 GLN577 ARG581 ARG652 GLU655 GLU656 ASP657 MET659 LEU660
