## Supplementary Code for "A structural screen for candidate polyphosphate binding surfaces in human membrane associated proteins": AF-Q8IY33-F1-model_v6_patch_list.csv

nr	type	npoints	area	value	main_residue
1	positive	2280	2.377248300819834	7338.345787089647	LYS885
2	positive	1458	1.540998810767559	4840.179924072401	LYS884
3	positive	943	0.9756436942109223	2845.113970799024	LYS562
4	positive	857	0.9081980295878793	2994.7399945286247	ARG337
5	negative	5680	5.945623527432806	-20691.71574616597	ASP856
6	negative	4740	4.927539892136963	-18909.712596734975	GLU867
7	negative	2312	2.4256508656201894	-7848.567388567064	ASP80
8	negative	1864	1.938838189478969	-7460.759515660669	CYS220
9	negative	1227	1.2648979093266692	-4162.333623092104	GLU809
