## Supplementary Code for "A structural screen for candidate polyphosphate binding surfaces in human membrane associated proteins": AF-Q8IY33-F1-model_v6_residue_list.csv

nr	residues
1	ALA3 ALA6 TYR103 ASN104 HIS107 ARG109 MET875 LYS878 LEU879 LEU881 GLN882 LYS885 ARG889
2	VAL779 GLY880 LEU881 ARG883 LYS884 LYS887
3	MET560 ALA561 LYS562 LYS564
4	ARG337 PRO338 ARG339 VAL340
5	ARG412 VAL675 CYS676 TRP679 LEU680 PRO682 LEU730 HIS731 ASP733 TYR734 GLN743 ILE747 LEU790 ARG793 GLN794 SER796 GLU797 LEU798 TYR800 LYS801 ALA804 GLN805 GLU808 GLU809 ASN849 ARG851 SER852 ASP853 VAL855 ASP856 SER857 LEU858 ASP859 GLU860 ASP861 ARG862 GLU865 GLN866 ASP869
6	LEU73 GLY74 ILE75 PRO76 LEU78 THR97 SER100 GLN101 ASN104 TYR105 ARG109 SER110 ILE112 SER409 ALA410 THR413 PHE782 ILE785 GLN789 LEU792 ARG793 SER796 ASP861 LEU863 ARG864 GLU865 GLU867 GLU868 ASP869 MET871 LEU872 MET875
7	GLU70 ALA77 LEU78 LEU79 ASP80 GLU82 ASP83 MET84 LEU87 SER94 VAL184 LEU197 ARG200 LEU202 GLY205 ALA410 SER411 GLN414
8	ARG210 CYS218 SER219 CYS220 THR221 LEU222 HIS223 ALA226 CYS238 ARG417 PHE421 GLN741 LEU744 GLN745 ILE747 GLU748 LEU751 LEU792 GLU795 MET799
9	LEU730 TYR734 PRO737 SER802 GLN805 ARG806 GLU809 GLN810 ASP813
