## Supplementary Code for "A structural screen for candidate polyphosphate binding surfaces in human membrane associated proteins": AF-Q8IY42-F1-model_v6_patch_list.csv

nr	type	npoints	area	value	main_residue
1	positive	941	1.003085275261987	3009.251244479914	ARG4
2	negative	3653	3.842292486967275	-11081.931985133231	ASP314
3	negative	1658	1.740198751773717	-5197.598228108314	ASP37
4	negative	1291	1.373260747623978	-4312.204940578611	ASP214
5	negative	808	0.8410131699379667	-2423.397917650095	GLU290
6	negative	728	0.7581807772936975	-2229.5510124205466	ASP245
