## Supplementary Code for "A structural screen for candidate polyphosphate binding surfaces in human membrane associated proteins": AF-Q8IY42-F1-model_v6_residue_list.csv

nr	residues
1	GLY2 CYS3 ARG4 CYS5 LYS7 HIS191 TRP192 GLY193
2	ALA306 GLY307 GLU308 ASP309 LEU310 ASP311 GLU312 THR313 ASP314
3	ASP34 GLU35 ASP36 ASP37 THR38 ASP39
4	THR212 GLU213 ASP214 GLU215
5	VAL288 ASP289 GLU290 ASP291
6	ASN243 GLU244 ASP245
