## Supplementary Code for "A structural screen for candidate polyphosphate binding surfaces in human membrane associated proteins": AF-Q8IYB5-3-F1-model_v6_patch_list.csv

nr	type	npoints	area	value	main_residue
1	positive	691	0.7246234670575493	2088.505744477238	LYS23
2	negative	893	0.9037694915870209	-3944.195342086157	ARG95
