## Supplementary Code for "A structural screen for candidate polyphosphate binding surfaces in human membrane associated proteins": AF-Q8IYB5-3-F1-model_v6_residue_list.csv

nr	residues
1	GLN16 LEU19 ILE20 LYS23 ARG26
2	GLU28 ASP29 TYR32 CYS33 ALA34 GLU37 VAL50 ASN91 ALA94 ARG95 GLU99 ARG108 LYS122 TYR123
