## Supplementary Code for "A structural screen for candidate polyphosphate binding surfaces in human membrane associated proteins": AF-Q8IYJ3-2-F1-model_v6_patch_list.csv

nr	type	npoints	area	value	main_residue
1	positive	7274	7.87178823710647	28485.37582075976	LYS306
2	positive	1407	1.5420345869568752	4681.680163275863	ARG288
3	positive	922	0.99458620855955	3631.858130674243	ARG426
4	positive	791	0.8591236985462078	2642.675042078369	ARG103
5	negative	2095	2.265341796753771	-6858.035948083541	ASP468
6	negative	1622	1.7939077208455076	-5304.134314897906	GLU356
7	negative	912	0.9923938340411791	-2890.98124853212	ASP142
