## Supplementary Code for "A structural screen for candidate polyphosphate binding surfaces in human membrane associated proteins": AF-Q8IYJ3-2-F1-model_v6_residue_list.csv

nr	residues
1	LEU238 SER239 GLY240 SER241 GLN242 MET243 SER244 LEU245 TYR292 LYS294 TYR296 LYS301 GLN302 LYS304 ARG305 LYS306 THR307 ALA308 VAL309 LYS311 LEU322 ARG323 SER339 TRP341 ARG343 GLY347 ARG348 ASN349 PHE351 ARG376
2	ARG285 ARG286 ARG288 ASP290 ARG312 HIS342
3	LEU425 ARG426 GLY488 ALA489 LEU490 ALA491 ARG493
4	ALA46 LEU49 GLN50 ALA53 ASP100 ARG103 ALA104 MET106 ARG107
5	VAL397 GLU402 LEU406 PRO407 GLU411 HIS413 VAL438 LEU439 PRO440 ASP441 SER446 VAL466 TYR467 ASP468 GLY469 PHE470 ASP474 ALA478 TYR508
6	LEU298 VAL335 GLU354 GLU356 GLN374 PRO375 ARG376 VAL377 PRO379 SER380 ASP382 ASP383 THR544 ASN545
7	THR140 ILE141 ASP142 GLU143 ALA144
