## Supplementary Code for "A structural screen for candidate polyphosphate binding surfaces in human membrane associated proteins": AF-Q8IYJ3-F1-model_v6_patch_list.csv

nr	type	npoints	area	value	main_residue
1	positive	6556	6.965038587049977	23582.01356040605	LYS318
2	positive	3058	3.241114310771689	10677.477751105296	LYS313
3	positive	877	0.9392775328274574	2900.9091115153906	ARG300
4	negative	2432	2.557441543230402	-7599.568492723964	GLU194
5	negative	1752	1.8449643512820304	-5396.347022050137	ASP480
6	negative	843	0.9174605284451878	-2806.701689862144	GLU368
