## Supplementary Code for "A structural screen for candidate polyphosphate binding surfaces in human membrane associated proteins": AF-Q8IYJ3-F1-model_v6_residue_list.csv

nr	residues
1	SER251 GLY252 SER253 GLN254 MET255 SER256 LEU257 TYR304 LYS306 TYR308 LYS313 LYS316 ARG317 LYS318 THR319 ALA320 VAL321 LYS323 LEU334 ARG335 SER351 TRP353 ARG355 GLY359 ARG360 ASN361 PHE363 ARG388
2	MET255 LYS313 SER392 LEU396 ARG399 LEU435 PRO436 LEU437 ARG438 ALA439 GLY440 GLY500 ALA501 LEU502 ALA503 ARG505
3	ARG297 ARG298 ARG300 ARG324
4	GLU189 GLU190 ALA191 ASP192 PRO193 GLU194 LEU195 GLU196 PRO197
5	VAL409 GLU414 LEU418 PRO419 GLU423 HIS425 VAL450 ASP453 SER458 VAL478 TYR479 ASP480 GLY481 PHE482 ASP486 ALA490 TYR520
6	GLU366 GLU368 GLN386 PRO387 ARG388 VAL389 PRO391 ASP395
