## Supplementary Code for "A structural screen for candidate polyphosphate binding surfaces in human membrane associated proteins": AF-Q8IYK8-2-F1-model_v6_patch_list.csv

nr	type	npoints	area	value	main_residue
1	positive	791	0.910356003636215	3992.7895509886607	LYS127
2	negative	2073	2.3894132115058753	-6534.7668544201715	ASP10
