## Supplementary Code for "A structural screen for candidate polyphosphate binding surfaces in human membrane associated proteins": AF-Q8IYK8-2-F1-model_v6_residue_list.csv

nr	residues
1	GLU122 SER123 GLY124 VAL125 GLY126 LYS127 SER128 THR129
2	ASP4 ASP6 ASP8 MET9 ASP10 MET11 ASP12 THR13
