## Supplementary Code for "A structural screen for candidate polyphosphate binding surfaces in human membrane associated proteins": AF-Q8IYK8-F1-model_v6_patch_list.csv

nr	type	npoints	area	value	main_residue
1	positive	1949	2.2397397812970072	6631.056801790511	LYS254
2	positive	1666	1.8838644561053275	5702.014240031699	LYS310
3	positive	1408	1.608717985388358	4927.031513945261	ARG330
4	positive	1150	1.285695424049695	5830.486571648618	LYS230
5	negative	1829	2.1499026712164104	-6689.75412892396	GLU144
6	negative	823	0.9474205833563811	-2442.5759957248406	GLU85
7	negative	672	0.7416809391444588	-1968.5626475275424	ASP10
