## Supplementary Code for "A structural screen for candidate polyphosphate binding surfaces in human membrane associated proteins": AF-Q8IYK8-F1-model_v6_residue_list.csv

nr	residues
1	ILE225 LEU241 ARG245 SER252 CYS253 LYS254 HIS255 ILE256 GLU257 ASN265 GLY272 GLN276 LEU279 ARG280 ARG283 LEU337 LEU340
2	LEU308 THR309 LYS310 LYS311 ALA312 LYS313 ARG314 PHE315
3	ARG245 LYS328 GLN329 ARG330 SER331 ARG332 SER333 CYS334 HIS335
4	SER123 GLY124 VAL125 GLY126 LYS127 SER128 THR129 ASP169 GLU172 ASN229 LYS230 ASP232 ALA260 ALA261
5	ARG79 GLY135 LEU137 HIS143 GLU144 PRO145 GLU146 ASN147 PRO148 GLU149 THR151 TYR152 GLU153
6	ASP84 GLU85 ASP87
7	ASP8 ASP10 ASP12
