## Supplementary Code for "A structural screen for candidate polyphosphate binding surfaces in human membrane associated proteins": AF-Q8IYL9-F1-model_v6_patch_list.csv

nr	type	npoints	area	value	main_residue
1	positive	5230	5.58519568468326	17636.28206542028	ARG317
2	positive	4902	5.311079942177871	17803.59678085673	LYS222
3	positive	1169	1.2923762246970787	3992.994025894229	ARG204
4	negative	3127	3.346261077192029	-17585.733792799787	GLU7
5	negative	2065	2.2421581427500272	-6415.732078089496	GLU337
6	negative	1107	1.144035630536089	-6266.949621558049	TRP70
7	negative	1031	1.0954632993241784	-4081.2008816355647	GLU142
8	negative	685	0.7326819794759922	-2404.304632829292	GLU152
