## Supplementary Code for "A structural screen for candidate polyphosphate binding surfaces in human membrane associated proteins": AF-Q8IYL9-F1-model_v6_residue_list.csv

nr	residues
1	TYR299 TRP302 ASN303 LYS306 THR309 ARG311 CYS312 ASN313 THR314 SER315 GLN316 ARG317 GLN318 ARG319 LYS320 ARG321 LEU323
2	TYR207 ARG211 GLU217 ASN218 LYS219 LYS221 LYS222 ARG223 ILE225 LYS226 CYS291 PHE292 GLU295 ARG298 TYR299 TRP302
3	ILE201 ARG204 LYS205 TYR207 GLN208 ARG211 HIS212
4	SER3 THR4 CYS5 ILE6 GLU7 GLU8 GLN9 HIS10 LYS77 ASP78 VAL156 GLU158 CYS160 ALA162 GLU163 PHE167 LEU169 ASP172 LYS173 TYR174 PRO175 GLY265 LYS266 TYR269
5	THR330 MET331 LEU333 GLU334 VAL335 LEU336 GLU337
6	PHE17 TYR21 TRP70 TYR73 THR74 MET94 TYR95 CYS170 TYR171 ASP172 TYR272 ARG273 VAL276
7	TYR99 THR102 ALA103 ILE138 LEU141 GLU142 PHE145 PHE186 ARG187 THR190 GLY191 PRO195
8	TRP151 GLU152 ASP153 GLU154 VAL156 LYS173 GLU177 TRP179
