## Supplementary Code for "A structural screen for candidate polyphosphate binding surfaces in human membrane associated proteins": AF-Q8IYR6-2-F1-model_v6_patch_list.csv

nr	type	npoints	area	value	main_residue
1	positive	4184	4.5697653990091105	15099.915739332164	LYS91
2	positive	751	0.8193855856140049	2324.4459746225875	LYS318
3	negative	656	0.7114481099812728	-1918.5600575814924	GLU18
