## Supplementary Code for "A structural screen for candidate polyphosphate binding surfaces in human membrane associated proteins": AF-Q8IYR6-2-F1-model_v6_residue_list.csv

nr	residues
1	LYS50 CYS58 ALA59 CYS60 GLN61 PHE62 TYR68 GLY76 ASP77 THR78 TYR79 GLN80 PHE84 ARG87 ALA88 LYS91 CYS104 TYR158 SER159 ASN161 ASN173 PRO174 CYS175 ARG178 ILE190 LEU193
2	LYS318 ASN319 ASN320 ARG321
3	GLU15 GLU16 GLU18 TYR19 HIS20
