## Supplementary Code for "A structural screen for candidate polyphosphate binding surfaces in human membrane associated proteins": AF-Q8IYR6-F1-model_v6_patch_list.csv

nr	type	npoints	area	value	main_residue
1	positive	5310	5.921403141129916	20035.80758303078	LYS130
2	positive	1317	1.4103855005385288	5054.404526335619	LYS354
3	negative	877	0.9674494117898746	-2695.20006990488	ASP180
4	negative	684	0.7587842070007733	-2066.6514374271637	GLU155
5	negative	612	0.7064334226214459	-2054.1638035713677	ASP240
