## Supplementary Code for "A structural screen for candidate polyphosphate binding surfaces in human membrane associated proteins": AF-Q8IYR6-F1-model_v6_residue_list.csv

nr	residues
1	LYS89 CYS97 ALA98 CYS99 GLN100 PHE101 CYS103 TYR107 GLY115 ASP116 THR117 TYR118 GLN119 PHE123 ARG126 ALA127 LYS130 CYS143 LYS176 ILE192 GLY196 TYR197 SER198 ASN200 VAL202 ASN212 PRO213 CYS214 VAL216 ARG217 ILE229 LEU232
2	PHE20 CYS21 CYS22 TYR23 THR24 CYS350 LYS354
3	GLU178 CYS179 ASP180 GLU181 ASP182 ALA183 VAL189 ASN191
4	GLU153 GLY154 GLU155 GLU156
5	ASP206 GLY207 CYS235 THR236 ASP237 ASP239 ASP240
