## Supplementary Code for "A structural screen for candidate polyphosphate binding surfaces in human membrane associated proteins": AF-Q8IYS0-2-F1-model_v6_patch_list.csv

nr	type	npoints	area	value	main_residue
1	positive	815	0.864706181061432	2545.083527253555	ARG308
2	negative	1521	1.6165999977538865	-6782.68687809565	TYR276
3	negative	678	0.7193161955479229	-2051.677590616217	THR199
