## Supplementary Code for "A structural screen for candidate polyphosphate binding surfaces in human membrane associated proteins": AF-Q8IYS0-2-F1-model_v6_residue_list.csv

nr	residues
1	ARG306 ARG308 ARG309 THR310
2	LEU141 PHE142 MET148 PHE151 ALA152 ILE157 VAL160 ARG175 MET177 TYR179 ILE181 GLU196 GLN198 VAL216 THR229 ASN231 TYR233 LEU273 TYR276 PHE277 LEU280
3	GLU168 ASP172 LEU174 LYS197 THR199 TYR201 ASP213 GLU215 VAL230
