## Supplementary Code for "A structural screen for candidate polyphosphate binding surfaces in human membrane associated proteins": AF-Q8IYS0-F1-model_v6_patch_list.csv

nr	type	npoints	area	value	main_residue
1	positive	2435	2.670876482184058	8377.109411962281	ARG513
2	negative	1603	1.7116633326112354	-5686.594280491738	GLU106
3	negative	883	0.9554488315765877	-2689.0472891974614	ASP25
4	negative	855	0.9104128006845269	-3595.841282597745	TYR481
