## Supplementary Code for "A structural screen for candidate polyphosphate binding surfaces in human membrane associated proteins": AF-Q8IYS0-F1-model_v6_residue_list.csv

nr	residues
1	ARG510 ARG511 ARG512 ARG513 ARG514 THR515
2	THR81 GLU82 ARG83 GLU106 ASN107 LEU172 ASN175 VAL176 LEU177 ASP179 LYS180 SER181 LEU182
3	GLN23 GLU24 ASP25
4	LEU346 PHE347 MET353 ILE362 MET382 TYR384 GLU401 GLN403 VAL421 TYR438 TYR481 LEU485
