## Supplementary Code for "A structural screen for candidate polyphosphate binding surfaces in human membrane associated proteins": AF-Q8IYS5-3-F1-model_v6_patch_list.csv

nr	type	npoints	area	value	main_residue
1	positive	795	0.824367409062667	2930.9452089667875	MET1
2	positive	723	0.7399736711468137	2866.3261921602443	ARG65
3	negative	841	0.8795836347378785	-2755.0538012938864	GLU129
