## Supplementary Code for "A structural screen for candidate polyphosphate binding surfaces in human membrane associated proteins": AF-Q8IYS5-3-F1-model_v6_residue_list.csv

nr	residues
1	MET1 ALA2 LEU3 VAL4
2	TRP64 ARG65 PRO76 PHE79 ARG107 PRO113 GLY114 TRP116
3	THR48 PRO49 GLU129 GLU130 TYR208 LEU210
