## Supplementary Code for "A structural screen for candidate polyphosphate binding surfaces in human membrane associated proteins": AF-Q8IYS5-5-F1-model_v6_patch_list.csv

nr	type	npoints	area	value	main_residue
1	positive	724	0.7285120374138878	2789.3765071629405	ARG103
2	positive	730	0.7210853583704319	2684.2776510438352	MET1
3	negative	1088	1.0722096731102781	-3447.3608776404976	GLU205
4	negative	822	0.818689777116957	-2468.5888708196026	GLU89
