## Supplementary Code for "A structural screen for candidate polyphosphate binding surfaces in human membrane associated proteins": AF-Q8IYS5-5-F1-model_v6_residue_list.csv

nr	residues
1	ARG61 PRO72 PHE75 ARG103 PRO109 GLY110 TRP112
2	MET1 ALA2 LEU3 VAL4
3	LEU122 THR124 GLU126 LEU127 PRO128 LEU129 ARG203 SER204 GLU205
4	GLY46 ASN48 GLU88 GLU89 GLN94
