## Supplementary Code for "A structural screen for candidate polyphosphate binding surfaces in human membrane associated proteins": AF-Q8IYV9-2-F1-model_v6_patch_list.csv

nr	type	npoints	area	value	main_residue
1	positive	697	0.7566055680608175	2301.523648973689	ARG175
2	negative	816	0.8634663484492542	-2835.3628396965814	GLU20
3	negative	746	0.7747073312866868	-2468.7097919896396	GLU58
