## Supplementary Code for "A structural screen for candidate polyphosphate binding surfaces in human membrane associated proteins": AF-Q8IYV9-2-F1-model_v6_residue_list.csv

nr	residues
1	PRO172 ARG175 ASN176 ARG179 GLY183 SER184 SER186
2	LEU17 PRO18 ALA19 GLU20 ILE24 CYS25 PRO27 VAL30 LYS62 ASN151 CYS152
3	LEU33 LYS34 GLU37 LYS51 MET54 GLU55 GLU58
