## Supplementary Code for "A structural screen for candidate polyphosphate binding surfaces in human membrane associated proteins": AF-Q8IZ07-F1-model_v6_patch_list.csv

nr	type	npoints	area	value	main_residue
1	positive	1057	1.0826582308569073	3855.1449057155346	LYS294
2	positive	865	0.9001515654215662	3068.636123220133	HIS79
3	negative	6299	6.40164261690167	-21181.155129615905	ASP484
4	negative	2074	2.1025607823582932	-6462.229687177156	GLU569
5	negative	1820	1.8288404786950088	-6197.945862934867	ASP182
6	negative	1714	1.7498061225938963	-5460.910758186303	GLU578
7	negative	1601	1.624505174862458	-6163.318011077681	LEU480
8	negative	1095	1.106146793543546	-3373.323533097045	GLU118
9	negative	901	0.8831868762422357	-4112.781290659959	SER495
10	negative	859	0.8789987415404759	-2524.527819956812	GLU564
11	negative	782	0.8080374321786584	-2328.3522562182843	ASP296
12	negative	745	0.7484041184452217	-2331.8404871349194	ASP473
