## Supplementary Code for "A structural screen for candidate polyphosphate binding surfaces in human membrane associated proteins": AF-Q8IZ07-F1-model_v6_residue_list.csv

nr	residues
1	ILE280 THR282 LYS290 TYR293 LYS294 ARG297 GLN310 GLU352 LEU353 THR354 ARG356
2	VAL67 THR68 THR76 LEU78 HIS79 VAL82 ARG97 ARG226 VAL231 ILE232
3	ASN101 THR102 ALA105 LEU106 ASP144 ILE159 LEU161 LEU162 ARG174 PHE176 LEU187 GLU189 THR198 GLU200 PHE202 GLU207 LEU211 ARG225 ARG387 THR388 HIS391 ASN474 ASN477 VAL478 HIS479 LEU480 GLN481 ASP482 GLU483 ASP484 GLU486 ILE487 MET488
4	LEU505 ALA562 LYS563 LEU565 GLU566 GLU567 TRP568 GLU569 LEU570 LEU572 GLN573
5	PRO110 LEU113 GLN114 LEU117 ALA153 GLY180 GLU181 ASP182 ASN183 LEU204
6	LEU570 ARG571 GLN573 GLU574 GLU575 GLU578 GLN581
7	ARG97 ASP98 THR102 LEU215 MET216 LYS217 PRO218 GLU222 ARG226 VAL478 LEU480 ASP482
8	GLN114 LYS115 GLU118 ALA119 PRO120 GLU376 GLN377 PRO380
9	PHE130 VAL137 ILE140 CYS141 PRO142 PHE164 TRP169 LEU419 SER495 GLU498 SER499
10	LEU560 SER561 LYS563 GLU564 GLU567 ARG571
11	ARG292 ALA295 ASP296 ARG297 ASN298 GLN493 LEU497
12	GLU186 MET188 THR199 GLU200 ARG201 PHE202 GLU207 ILE465 VAL471 ASP473 ASN474 GLY475 ARG476 VAL478
