## Supplementary Code for "A structural screen for candidate polyphosphate binding surfaces in human membrane associated proteins": AF-Q8IZ08-F1-model_v6_patch_list.csv

nr	type	npoints	area	value	main_residue
1	positive	12914	13.33871253337863	45438.65302363321	ARG223
2	positive	3768	3.9455054313105142	12579.003841908385	ARG433
3	positive	887	0.8845181289534495	3027.9225241423137	LYS302
4	positive	814	0.8199480991131107	2452.7444837626317	ARG312
5	negative	5239	5.328490842043225	-24747.42772241281	TYR347
