## Supplementary Code for "A structural screen for candidate polyphosphate binding surfaces in human membrane associated proteins": AF-Q8IZ08-F1-model_v6_residue_list.csv

nr	residues
1	LYS130 HIS131 ARG132 GLN133 LEU134 ARG135 THR136 VAL137 THR138 ASN139 ALA140 ILE142 ARG209 CYS211 ALA212 ARG215 PRO216 PRO217 ARG218 GLU219 LYS220 ILE221 GLY222 ARG223 ARG224 ARG225 ALA226 LEU227 GLN228 LEU230 VAL314 ASN315 THR316 ALA318 ARG319 VAL320 LEU321 ARG322 PHE323 PHE324 SER325 GLU326 ARG328 THR329 THR332 ILE335 ILE386 TYR387 ILE389 ARG390 ASN391 PRO392 ASN393 ILE394 VAL457 TRP460 LYS463 ASN464 PRO465
2	LEU422 ARG425 SER426 SER428 ARG429 LEU430 ASN432 ARG433 TYR434 ASN436 ARG437
3	TYR210 VAL214 ARG215 TYR298 HIS299 LYS302 THR303 LEU306 ARG310
4	THR303 SER307 ARG310 ARG312 VAL314 ASN315
5	SER117 ASP149 THR152 ALA153 LEU157 ALA185 ARG188 PHE189 SER191 SER192 PHE194 GLY195 ILE196 SER198 SER241 TRP244 GLU245 GLY248 GLU252 CYS262 LEU263 ARG265 THR266 SER267 PRO268 ASP269 PHE277 SER278 LEU281 VAL282 TYR286 TRP344 TYR347 CYS348 VAL351 VAL373 THR376 TRP377 ASN379 GLY380
