## Supplementary Code for "A structural screen for candidate polyphosphate binding surfaces in human membrane associated proteins": AF-Q8IZA0-2-F1-model_v6_patch_list.csv

nr	type	npoints	area	value	main_residue
1	positive	1666	1.7830580002545495	5170.967332204864	LYS965
2	positive	718	0.7660401027390359	2141.077525658257	LYS830
3	negative	1455	1.5317351934959316	-4863.659112750686	GLU384
4	negative	1245	1.3134283353580678	-4327.0899107185405	GLU594
5	negative	1034	1.108163602337911	-3316.5294740171234	ASP146
6	negative	1014	1.082825685602856	-3502.3273704339217	ASP774
7	negative	951	1.0128249105252602	-3241.3617229927513	GLU848
