## Supplementary Code for "A structural screen for candidate polyphosphate binding surfaces in human membrane associated proteins": AF-Q8IZA0-2-F1-model_v6_residue_list.csv

nr	residues
1	LYS963 ARG964 LYS965
2	PRO706 LEU791 GLN829 LYS830 GLN832 LYS840 VAL842
3	ILE306 THR343 TYR344 ASP345 GLN347 HIS363 ILE382 GLU384 GLY385 ALA388 HIS389
4	LEU515 PRO516 GLU594 ASN595 ASP625 ASP626 GLN627 LYS628 GLU672
5	PRO144 GLU145 ASP146 ASP147
6	LYS691 PRO692 PRO693 ILE694 ALA695 SER718 ASP719 ASP720 SER773 ASP774 THR775 ASP776
7	LEU819 GLY820 VAL821 LEU822 ASP825 VAL845 ASN847 GLU848 PRO849 PHE854 VAL859 MET862
