## Supplementary Code for "A structural screen for candidate polyphosphate binding surfaces in human membrane associated proteins": AF-Q8IZA0-3-F1-model_v6_patch_list.csv

nr	type	npoints	area	value	main_residue
1	positive	1386	1.4818309096957563	4343.788865601529	LYS407
2	positive	1088	1.1734949945171838	3379.5021371650887	LYS272
3	negative	1012	1.0675258578778513	-3376.4981393960225	GLU290
4	negative	1010	1.0468693209321756	-3425.712346668929	ASP216
