## Supplementary Code for "A structural screen for candidate polyphosphate binding surfaces in human membrane associated proteins": AF-Q8IZA0-3-F1-model_v6_residue_list.csv

nr	residues
1	LYS405 LYS407
2	LEU147 PRO148 GLU199 ASP227 LYS230 LEU233 GLN271 LYS272 GLN274 TYR276 LYS282 VAL284 VAL327 THR328
3	LEU261 GLY262 VAL263 LEU264 ASP267 VAL287 ASN289 GLU290 PRO291 PHE296 VAL301 MET304
4	LYS133 PRO134 PRO135 ILE136 ALA137 ILE139 GLY141 SER160 ASP161 ASP162 SER215 ASP216 THR217 ASP218 ARG219
