## Supplementary Code for "A structural screen for candidate polyphosphate binding surfaces in human membrane associated proteins": AF-Q8IZA0-F1-model_v6_patch_list.csv

nr	type	npoints	area	value	main_residue
1	positive	1241	1.3237937695761275	3832.4606560173906	LYS185
2	positive	1144	1.241123092705649	3435.186270832439	ARG964
3	positive	1000	1.0651132697034904	3113.5692100421425	LYS990
4	negative	1420	1.5259506548126256	-4437.645071790158	ASP146
5	negative	1337	1.4344902500520589	-4332.838503669811	GLU384
6	negative	1231	1.3473893892634594	-4240.3431834889625	GLU594
7	negative	893	0.9749241947579637	-3007.057285299987	ASP774
8	negative	874	0.93334935271553	-2902.8869511409953	GLU848
9	negative	721	0.805800033957436	-2215.2548890220714	ASP1010
10	negative	655	0.7057918514500741	-2163.1581126187803	GLU688
