## Supplementary Code for "A structural screen for candidate polyphosphate binding surfaces in human membrane associated proteins": AF-Q8IZA0-F1-model_v6_residue_list.csv

nr	residues
1	ILE183 ARG184 LYS185
2	PRO962 LYS963 ARG964 LYS965
3	GLY988 ILE989 LYS990 GLN991 LYS992
4	PRO144 GLU145 ASP146 ASP147 VAL148
5	ILE306 THR343 TYR344 ASP345 GLN347 HIS363 ILE382 GLU384 GLY385 ALA388 HIS389
6	LEU515 PRO516 GLU594 ASN595 ASP625 ASP626 GLN627 LYS628 GLU672
7	PRO692 PRO693 ILE694 ALA695 LYS696 ILE697 GLY699 SER773 ASP774 THR775 ASP776 ARG777
8	LEU819 GLY820 VAL821 LEU822 ASP825 VAL845 ASN847 GLU848 PHE854 VAL859 MET862
9	ASP1008 SER1009 ASP1010 ASP1011
10	THR610 LEU611 PRO612 GLU688 ILE689 ASP720 LYS721
