## Supplementary Code for "A structural screen for candidate polyphosphate binding surfaces in human membrane associated proteins": AF-Q8IZD2-2-F1-model_v6_patch_list.csv

nr	type	npoints	area	value	main_residue
1	positive	3051	3.3157574281401336	10066.31874024169	ARG1087
2	positive	2388	2.618062682928122	7546.1871521366265	LYS792
3	positive	2316	2.5652277906008414	7148.433042242629	LYS737
4	positive	1949	2.1237315631240348	6796.717874392725	ARG578
5	positive	1637	1.7947602128826496	5040.313299812203	LYS569
6	positive	1584	1.7327412125805808	5499.6954598857355	LYS340
7	positive	1467	1.6182057835020474	4582.24236685218	LYS229
8	positive	1038	1.1307495563815697	3237.5187555828497	ARG882
9	positive	1030	1.1096747750555735	3310.0012523945634	ARG585
10	positive	1017	1.0881336049575705	3216.0831626081304	LYS463
11	positive	923	0.9858268780607954	3080.5826920446752	ARG722
12	positive	816	0.8825688978265736	2539.159583082008	ARG250
13	positive	819	0.8822440999143897	2800.3686549748704	LYS456
14	positive	818	0.877802176677565	2519.865060643154	ARG514
15	positive	749	0.8096254874938515	2287.542674467915	LYS493
16	positive	723	0.8010037399314709	2101.2077874240467	LYS276
17	positive	669	0.7233716778844208	2489.3471359440196	LYS387
18	negative	1204	1.3187565001621078	-3975.7104122114865	ASP839
19	negative	1087	1.1669015556947553	-3385.1630795768724	ASP1244
20	negative	906	0.970421806799004	-2692.1110892699644	GLU623
21	negative	668	0.7180908914204052	-2006.8576254879783	GLU1243
