## Supplementary Code for "A structural screen for candidate polyphosphate binding surfaces in human membrane associated proteins": AF-Q8IZD2-2-F1-model_v6_residue_list.csv

nr	residues
1	SER1078 LEU1079 LEU1080 TYR1082 ARG1083 GLN1086 ARG1087 ARG1090 LYS1091
2	LYS792 LYS793 ARG794 ARG795 PHE796 TYR797
3	SER734 CYS735 LYS736 LYS737 TRP739 LYS741
4	ALA521 LEU522 ILE525 SER526 LYS529 ARG576 SER577 ARG578 THR579
5	ARG567 THR568 LYS569 GLN570 ARG571 LYS572 SER573
6	LYS340 PRO378 TYR379 PRO380 PHE381 ARG405 ILE407 ARG408 ARG409 PHE446 PHE448 LYS456 VAL457 ASP458 CYS459
7	ARG227 ARG228 LYS229 LYS230 SER231
8	LYS881 ARG882 ARG883 THR884
9	GLN583 ARG585 ARG586 HIS588
10	GLN337 LYS338 LEU462 LYS463 GLU464
11	LYS721 ARG722 ARG723
12	GLY248 SER249 ARG250 LYS251
13	TYR455 LYS456 SER477 MET478 ILE481 ASN482 TYR485
14	GLU197 ARG510 LYS513 ARG514 ARG517 ARG518 LEU522
15	GLU486 ARG489 LYS490 LYS493
16	LYS276 TRP280 ARG283 PHE713
17	PHE384 TYR385 SER386 LYS387 ALA415 GLU416 VAL417 ILE444 ALA445
18	ASP10 THR11 ALA12 GLU13 ASP839 ASP840 GLU841 THR842
19	ASP1244 PRO1245 ASP1246 PRO1247 PRO1663 HIS1664 GLN1665
20	GLU621 PRO622 GLU623 THR624 GLU625 THR626
21	MET1242 GLU1243 ASP1244 PRO1245 ASP1246
