## Supplementary Code for "A structural screen for candidate polyphosphate binding surfaces in human membrane associated proteins": AF-Q8IZD2-3-F1-model_v6_patch_list.csv

nr	type	npoints	area	value	main_residue
1	positive	3877	4.241396784570021	12915.06002499523	LYS454
2	positive	2254	2.543157547985934	7220.215941232689	ARG228
3	positive	993	1.0788486557564374	3628.595198832634	ARG181
4	positive	947	1.0243020718617708	3123.2362690664704	ARG409
5	positive	794	0.8859670588360551	2549.268207292093	LYS463
6	positive	730	0.7917791775361107	2822.3916541630497	LYS387
7	negative	2139	2.349800133561515	-6548.333313216492	GLU609
8	negative	724	0.7939406243886851	-2385.2119693275654	ASP156
9	negative	680	0.7444159536432844	-2132.6098009310317	HIS427
