## Supplementary Code for "A structural screen for candidate polyphosphate binding surfaces in human membrane associated proteins": AF-Q8IZD2-3-F1-model_v6_residue_list.csv

nr	residues
1	VAL118 ARG120 CYS138 VAL140 ARG162 TYR373 PHE374 PHE375 LYS376 ARG377 ASN452 LYS454 TYR455 LYS456 VAL457 SER474 SER477 MET478 ILE481 ASN482
2	LYS226 ARG227 ARG228 LYS229 LYS230 SER231
3	GLY124 PHE125 THR126 HIS127 ARG178 ARG181 ARG488
4	LYS340 PRO378 TYR379 PRO380 PHE381 ARG405 ILE407 ARG408 ARG409 PHE446 PHE448 LYS456 VAL457 ASP458 ALA460
5	LEU462 LYS463 GLU464
6	PHE384 TYR385 SER386 LYS387 ALA415 GLU416 VAL417 ILE444 ALA445
7	THR602 LEU603 PHE605 GLU606 VAL607 SER608 GLU609
8	ILE133 CYS134 ASP136 ILE154 PRO155 ASP156 THR157 TYR158
9	ASN288 ASN289 ASN290 TYR292 ASN325 GLU357 ARG359 GLN422 ASP423 THR425 HIS427 TYR429
