## Supplementary Code for "A structural screen for candidate polyphosphate binding surfaces in human membrane associated proteins": AF-Q8IZD2-4-F1-model_v6_patch_list.csv

nr	type	npoints	area	value	main_residue
1	positive	4768	5.140645576857173	18011.30480389074	LYS454
2	positive	4147	4.594278809119199	14013.15372670639	LYS242
3	positive	3564	3.856886126769097	12462.331627331616	LYS463
4	positive	2642	2.8882727575558276	8614.421393401537	LYS229
5	positive	1590	1.775547172608154	5176.631212842208	ARG666
6	positive	1626	1.7506352242699434	5267.185652107326	LYS652
7	positive	1356	1.5282977067801329	4488.2142498855155	ARG802
8	positive	1256	1.3825818363959517	4704.308899185135	ARG181
9	positive	1202	1.32534534266884	3697.8218279052194	LYS593
10	positive	790	0.8806418302421015	2430.9053404075394	LYS529
11	positive	749	0.7937324566093267	2842.451516855163	LYS387
12	negative	1681	1.8530393481044678	-5267.92481531566	ASP548
13	negative	972	1.076528876644416	-3133.089893865317	GLU99
14	negative	856	0.9175533391716655	-2874.898832988255	ASP136
