## Supplementary Code for "A structural screen for candidate polyphosphate binding surfaces in human membrane associated proteins": AF-Q8IZD2-4-F1-model_v6_residue_list.csv

nr	residues
1	SER269 GLY272 TRP273 LYS276 ILE277 TRP280 ARG283 GLN291 TYR292 SER293 LYS361 PHE362 MET363 PHE368 ASN371 GLY372 TYR373 PHE374 PHE375 LYS376 ARG377 PRO378 TYR379 PRO380 ASP396 ARG398 THR399 ASN452 CYS453 LYS454 TYR455
2	ARG219 VAL220 LYS222 VAL223 HIS237 SER239 LYS240 CYS241 LYS242 LYS243 ALA244 PHE245 ARG246
3	GLN337 LYS338 LYS340 PRO378 TYR379 PRO380 PHE381 ARG405 ILE407 ARG408 ARG409 PHE446 PHE448 TYR455 LYS456 VAL457 ASP458 CYS459 ALA460 LEU462 LYS463 GLU464 LEU471
4	LYS226 ARG227 ARG228 LYS229 LYS230
5	GLN663 GLN664 ARG665 ARG666 ARG667 HIS668
6	THR648 LYS649 GLN650 ARG651 LYS652 SER653
7	LYS801 ARG802 ARG803 ARG804 LYS805
8	GLY124 PHE125 THR126 HIS127 VAL174 ARG178 ARG181
9	LYS593 ARG594 ARG597
10	THR525 LYS526 GLN527 ARG528 LYS529
11	ARG365 PHE384 TYR385 SER386 LYS387 ALA415 GLU416 VAL417 ILE444 ALA445
12	PHE545 ILE546 ASP547 ASP548 ILE549 GLU550 GLU551
13	PHE97 ASP98 GLU99 GLU841
14	ILE133 CYS134 CYS135 ASP136 ILE154 PRO155 ASP156 THR157 TYR158
