## Supplementary Code for "A structural screen for candidate polyphosphate binding surfaces in human membrane associated proteins": AF-Q8IZD2-5-F1-model_v6_patch_list.csv

nr	type	npoints	area	value	main_residue
1	positive	4157	4.384784811790963	13749.023207847622	ARG576
2	positive	3461	3.6054590277572798	11247.360792897958	LYS873
3	positive	3022	3.0879352135964115	9942.466173957142	LYS463
4	positive	2539	2.6521865459715146	9732.749281835953	LYS376
5	positive	2397	2.4872131065644263	7762.864224867975	ARG666
6	positive	2321	2.4231299519356613	8449.76042012273	LYS229
7	positive	2043	2.1351320049951115	6827.958190159718	LYS817
8	positive	1816	1.9621377502883204	5632.341380502183	LYS593
9	positive	1654	1.7399758122673314	5115.971959206324	LYS652
10	positive	1232	1.2892664370373832	4557.887883089783	ARG804
11	positive	1201	1.2400694567043313	3903.375740799468	LYS251
12	positive	1088	1.1503140015277031	3404.1593665871333	LYS529
13	positive	847	0.8824229590368662	3277.0679839533154	LYS1520
14	positive	829	0.8801402471679074	2503.838023797408	LYS242
15	positive	770	0.8366345067655289	2601.650750815581	ARG962
16	positive	735	0.7663229821955913	2269.008335325915	LYS490
17	negative	1375	1.4348265283071093	-4108.685031498373	ASP1326
18	negative	1074	1.135440248659486	-3375.9042840219913	ASP548
19	negative	1022	1.043480046268815	-3406.96901022768	ASP136
20	negative	697	0.7132063598334453	-2316.682507825695	ASP1609
