## Supplementary Code for "A structural screen for candidate polyphosphate binding surfaces in human membrane associated proteins": AF-Q8IZD2-5-F1-model_v6_residue_list.csv

nr	residues
1	ARG576 GLU577 ARG579 LYS580 SER1158 LEU1159 LEU1160 TYR1162 ARG1163 LYS1164 GLN1166 ARG1167 ARG1170
2	LEU871 LYS872 LYS873 ARG874 ARG875 PHE876
3	GLN337 LYS338 LYS340 LYS341 PRO378 TYR379 PRO380 PHE381 ARG405 ILE407 ARG408 ARG409 PHE446 PHE448 TYR455 LYS456 VAL457 ASP458 CYS459 ALA460 LEU462 LYS463 GLU464
4	THR100 SER101 SER102 ALA103 THR104 PHE374 PHE375 LYS376 ARG377 ASN452 CYS453 LYS454 TYR455
5	GLN664 ARG665 ARG666 ARG667 HIS668 ARG669 THR670
6	ARG227 ARG228 LYS229 LYS230 SER231 ILE677 GLN678 PRO679 SER680
7	SER812 GLY813 SER814 CYS815 LYS816 LYS817 TRP819 LEU820 LYS821 LEU824
8	GLN586 ALA589 ARG590 LYS593 ARG594 LYS596 ARG597
9	ASN646 ARG647 THR648 LYS649 GLN650 ARG651 LYS652
10	GLN152 ARG802 ARG803 ARG804 LYS805
11	GLU247 SER249 ARG250 LYS251
12	ARG528 LYS529 LEU530 SER531
13	LYS1520 PRO1521 TYR1522 THR1523 THR1524
14	LYS242 LYS243 ALA244
15	GLU18 MET19 ALA20 ILE960 LYS961 ARG962 ARG963 THR964
16	LYS490
17	MET1322 GLU1323 ASP1324 PRO1325 ASP1326 PRO1327 GLU1328
18	ILE546 ASP547 ASP548 ILE549 GLU550
19	ILE133 CYS134 CYS135 ASP136 ILE154 PRO155 ASP156 THR157 TYR158
20	ASP111 GLY112 SER113 TYR114 ASP1609 ARG1612
