## Supplementary Code for "A structural screen for candidate polyphosphate binding surfaces in human membrane associated proteins": AF-Q8IZD2-6-F1-model_v6_patch_list.csv

nr	type	npoints	area	value	main_residue
1	positive	7315	7.574657466083345	26101.49457101773	LYS873
2	positive	4119	4.255548150088959	13977.658638918077	LYS463
3	positive	2519	2.6146611091142256	8189.677178732069	ARG666
4	positive	1634	1.6847340566708138	5146.365743280392	LYS817
5	positive	1584	1.6509827585412378	5230.348269725677	ARG1163
6	positive	1505	1.5572249366124118	4528.7079607700125	LYS593
7	positive	1138	1.1660993510902402	3573.3888556513366	LYS229
8	positive	1078	1.1121194689868807	3722.1946844283593	ARG759
9	positive	1093	1.0955885288631335	4007.4046887419618	ARG803
10	positive	961	0.9745614093902812	3223.4970355421246	ARG962
11	positive	938	0.9404548514587974	2882.4083232839744	LYS1037
12	positive	920	0.9383564422508954	2766.082747656611	LYS251
13	positive	795	0.8064352115406095	3067.9107416499132	LYS387
14	negative	1538	1.5662436995969662	-4655.088700247692	ASP548
15	negative	1013	0.9917521083662539	-3154.955745312899	GLU827
16	negative	907	0.933761468175027	-2985.090044869673	GLU705
17	negative	843	0.8433950924618393	-2629.012914044643	GLN422
18	negative	799	0.835465568345925	-2450.186640377989	GLU989
19	negative	801	0.822737430197227	-2637.9892513578498	ASP136
