## Supplementary Code for "A structural screen for candidate polyphosphate binding surfaces in human membrane associated proteins": AF-Q8IZD2-6-F1-model_v6_residue_list.csv

nr	residues
1	ASN646 ARG647 THR648 LYS649 GLN650 ARG651 LYS652 SER653 LEU871 LYS872 LYS873 ARG874 ARG875 PHE876 TYR877 GLN878
2	ILE336 GLN337 LYS338 ASN339 LYS340 PRO378 TYR379 PRO380 PHE381 ARG405 ILE407 ARG408 ARG409 PHE446 PHE448 TYR455 LYS456 VAL457 ASP458 CYS459 ALA460 LEU462 LYS463 GLU464 LEU471
3	GLN664 ARG665 ARG666 ARG667 HIS668 ARG669 VAL671
4	SER812 GLY813 SER814 CYS815 LYS817 ARG818 LEU820 LYS821
5	SER1158 LEU1159 LEU1160 TYR1162 ARG1163 GLN1166 ARG1167 ARG1170
6	GLN586 ARG590 LYS593 ARG594 LYS596 ARG597
7	ARG227 ARG228 LYS229 LYS230 SER231 PRO718
8	ARG756 PRO757 LEU758 ARG759 ILE760 THR761 THR762
9	ARG802 ARG803 ARG804
10	LYS961 ARG962 ARG963 THR964
11	ARG1011 GLN1012 CYS1013 HIS1036 LYS1037
12	ARG250 LYS251 SER252
13	ARG365 PHE384 TYR385 SER386 LYS387 ALA415 GLU416 VAL417 ILE444 ALA445
14	PHE545 ILE546 ASP547 ASP548 ILE549 GLU550 GLU551
15	ALA823 GLU826 GLU827 SER1567 SER1568 SER1569 TRP1570
16	THR704 GLU705 THR706 GLY1128 LEU1129 VAL1130
17	ASN289 ASN322 ASN325 GLU357 ARG359 GLN422 ASP423 THR425 HIS427 TYR429
18	ALA12 GLU13 THR14 THR988 GLU989 LEU990
19	ILE133 CYS134 CYS135 ASP136 ILE154 PRO155 ASP156 THR157 TYR158
