## Supplementary Code for "A structural screen for candidate polyphosphate binding surfaces in human membrane associated proteins": AF-Q8IZD2-7-F1-model_v6_patch_list.csv

nr	type	npoints	area	value	main_residue
1	positive	9194	9.766539370272874	30878.75922964212	LYS873
2	positive	5196	5.495490225252803	18050.974438523575	ARG1163
3	positive	4191	4.39400571899993	16258.19760351913	LYS463
4	positive	4062	4.262721063456292	15070.903316109276	LYS652
5	positive	3652	3.8753185286433167	12257.172447865167	ARG227
6	positive	2393	2.526131574275956	7710.553410217901	ARG597
7	positive	2308	2.4499696700733566	7898.871744866432	ARG666
8	positive	2067	2.209163911359127	6888.691160998746	LYS519
9	positive	1749	1.7995446676600193	5873.242245745619	ARG803
10	positive	1513	1.6112838340820907	4787.635797422603	LYS529
11	positive	1253	1.3267615502666537	3839.4851745158567	ARG604
12	positive	1175	1.2357923570868592	3697.9851670037424	ARG1380
13	positive	928	0.9829262348700354	3161.582565481409	ARG962
14	positive	752	0.7750163920202935	2155.913891851654	LYS242
15	positive	726	0.7604052100193415	2260.533220083551	LYS456
16	positive	690	0.7104203425728204	2586.4502849948576	LYS387
17	negative	1252	1.338459814984991	-4020.243828063434	ASP548
18	negative	1072	1.0978325709443282	-3594.823940511613	ASP136
19	negative	991	1.0704520974698912	-3064.0103276131267	ASP1284
20	negative	797	0.83557391796607	-2442.6073363324094	ASP117
