## Supplementary Code for "A structural screen for candidate polyphosphate binding surfaces in human membrane associated proteins": AF-Q8IZD2-7-F1-model_v6_residue_list.csv

nr	residues
1	THR487 ARG488 ARG489 LYS490 LYS491 GLY492 LYS493 LYS494 ILE811 SER812 GLY813 SER814 CYS815 LYS816 LYS817 ARG818 TRP819 LEU820 PRO870 LEU871 LYS872 LYS873 ARG874 ARG875 PHE876 TYR877 GLN878
2	ARG576 GLU577 ARG579 LYS580 MET581 ILE584 SER1158 LEU1159 LEU1160 TYR1162 ARG1163 LYS1164 GLN1166 ARG1167 ARG1170 LYS1171
3	MET281 GLN337 LYS338 LYS340 LYS341 PRO378 TYR379 PRO380 PHE381 ARG405 ILE407 ARG408 ARG409 PHE446 PHE448 TYR455 LYS456 VAL457 ASP458 CYS459 ALA460 LEU462 LYS463 GLU464 LEU471
4	LEU533 ARG534 LEU535 SER536 VAL537 SER538 ASN539 ASN540 THR648 LYS649 GLN650 ARG651 LYS652 SER653
5	LYS226 ARG227 ARG228 LYS229 LYS230 SER231 GLN678 PRO679 SER680 SER681
6	GLN586 ALA589 ARG590 LYS593 ARG594 LYS596 ARG597
7	GLN664 ARG665 ARG666 ARG667 HIS668 ARG669 THR670
8	ASN518 LYS519 MET520 LYS521 GLN678 ARG1437 PRO1438 HIS1439 HIS1440 SER1441
9	LYS801 ARG802 ARG803 ARG804 LYS805
10	GLN527 ARG528 LYS529
11	GLN600 ALA601 ARG604 LYS745 THR746 GLY747 LYS748
12	LYS1371 ASN1372 HIS1373 PRO1374 PRO1375 GLN1376 THR1377 HIS1378 VAL1379 ARG1380 ASN1381
13	ILE960 LYS961 ARG962 ARG963 THR964
14	LYS242 LYS243 ALA244
15	TYR455 LYS456 SER474 MET478 ILE481 ASN482
16	PHE384 TYR385 SER386 LYS387 ALA415 GLU416 VAL417 ILE444 ALA445
17	ILE546 ASP547 ASP548 ILE549 GLU550 GLU551
18	ILE133 CYS134 CYS135 ASP136 ILE154 PRO155 ASP156 THR157 TYR158
19	ASP1282 PRO1283 ASP1284 PRO1285 GLU1286
20	GLY115 THR116 ASP117 THR119 ASP128 MET132 CYS134 SER139 TRP141
