## Supplementary Code for "A structural screen for candidate polyphosphate binding surfaces in human membrane associated proteins": AF-Q8IZD2-8-F1-model_v6_patch_list.csv

nr	type	npoints	area	value	main_residue
1	positive	3309	3.6876088521068047	11815.779945597913	ARG666
2	positive	2866	3.1843399678036417	9578.638084314789	LYS873
3	positive	2523	2.8760991204993496	8966.062912856998	ARG408
4	positive	2548	2.8740048428520257	8147.038501689054	LYS229
5	positive	1541	1.72442049029807	4683.60986824307	ARG594
6	positive	1460	1.6517207255527455	4641.5896299645265	ARG804
7	positive	1338	1.5058526624777273	4295.498184653306	LYS1155
8	positive	1305	1.4466639084328834	4568.422527322279	LYS454
9	positive	1183	1.2673995575613253	3983.2451167692852	LYS456
10	positive	1134	1.2324654762289025	3685.153493832856	ARG398
11	positive	915	1.0154988712239157	3576.4390269889664	LYS652
12	positive	755	0.8679685463310121	2344.3166181792994	ARG528
13	positive	721	0.7871869173476318	2762.8430957406217	LYS387
14	positive	685	0.783190037763831	2497.4288694680627	LYS817
15	positive	683	0.7769067434156156	2269.289517299519	LYS251
16	positive	658	0.7283823786875738	2173.2768725737196	LYS256
17	positive	640	0.7017908367276688	2007.0103694618174	ARG962
18	negative	907	1.0184248655256134	-3043.8153438484856	ASP136
