## Supplementary Code for "A structural screen for candidate polyphosphate binding surfaces in human membrane associated proteins": AF-Q8IZD2-8-F1-model_v6_residue_list.csv

nr	residues
1	LYS491 GLY492 LYS493 GLN664 ARG665 ARG666 ARG667 HIS668 ARG669 THR670
2	THR869 PRO870 LEU871 LYS872 LYS873 ARG874 ARG875 PHE876 TYR877
3	GLN337 LYS338 LYS340 LYS341 PRO378 TYR379 PRO380 PHE381 ARG405 ILE407 ARG408 ARG409 PHE446 PHE448 LYS456 VAL457 ASP458 CYS459 ALA460
4	LYS226 ARG227 ARG228 LYS229 LYS230 SER231
5	ARG590 LYS593 ARG594 LYS596 ARG597
6	LYS801 ARG802 ARG803 ARG804 LYS805
7	LYS1154 LYS1155 LYS1156
8	PHE374 PHE375 LYS376 LYS454 TYR455
9	TYR450 LYS454 TYR455 LYS456 VAL457 VAL470 ARG473 SER474 SER477 ILE481 ASN482
10	TRP280 LYS361 GLY372 TYR373 PHE375 ARG377 TYR379 PRO380 PHE381 ASP396 ARG398 THR399
11	ARG651 LYS652 PHE654 VAL1076 ASN1077 PHE1078 SER1079
12	LYS526 GLN527 ARG528 LYS529
13	ARG365 PHE384 TYR385 SER386 LYS387 ALA415 GLU416 VAL417 ILE444 ALA445
14	GLY813 SER814 CYS815 LYS816 LYS817 ARG818
15	SER249 ARG250 LYS251
16	ARG254 VAL255 LYS256
17	LYS961 ARG962 ARG963 THR964
18	ILE133 CYS134 ASP136 ILE154 PRO155 ASP156 THR157 TYR158
