## Supplementary Code for "A structural screen for candidate polyphosphate binding surfaces in human membrane associated proteins": AF-Q8IZD2-F1-model_v6_patch_list.csv

nr	type	npoints	area	value	main_residue
1	positive	6483	7.133606474619489	25111.53900635018	ARG228
2	positive	5401	5.8901813167660135	20003.977094072165	LYS222
3	positive	4543	4.907883203056114	15441.61841646207	ARG1163
4	positive	4200	4.549723274537403	14791.093965656695	LYS817
5	positive	4067	4.48580477958579	13664.115590327747	ARG803
6	positive	3504	3.899951752732687	12421.653843957423	LYS463
7	positive	2394	2.601107883342765	8102.225162033996	ARG666
8	positive	2024	2.249407623179995	6307.734673492407	LYS593
9	positive	1528	1.6987307959624416	4974.812763962378	LYS529
10	positive	1250	1.3604860667146985	3892.917993868123	LYS376
11	positive	1070	1.1492749374900928	3888.8526997927465	LYS456
12	positive	804	0.8814541057676042	2356.828726754252	LYS242
13	positive	701	0.7711077300721527	2684.189467514224	LYS387
14	negative	871	0.9430222286519951	-2905.521877650487	ASP136
15	negative	722	0.7835855845424227	-2179.436221390285	ASP547
