## Supplementary Code for "A structural screen for candidate polyphosphate binding surfaces in human membrane associated proteins": AF-Q8IZD2-F1-model_v6_residue_list.csv

nr	residues
1	LYS226 ARG227 ARG228 LYS229 LYS230 SER231 THR869 PRO870 LEU871 LYS872 LYS873 ARG874 ARG875 PHE876 SER1666 HIS1667 ILE1668 HIS1669
2	SER218 ARG219 VAL220 SER221 LYS222 VAL223 ASN224 PRO724 THR725 LYS726 TYR727 PRO728 LYS729 THR730 LYS732 HIS733 ASN736 ARG818 LYS821
3	TYR203 PHE206 ARG576 GLU577 ARG579 LYS580 MET581 ILE584 LEU585 PHE588 SER1158 LEU1159 LEU1160 TYR1162 ARG1163 LYS1164 GLN1166 ARG1167 ARG1170
4	GLU193 LEU215 ALA217 TYR727 PRO728 LYS729 THR730 LYS731 LYS732 LEU734 VAL735 ASN736 GLU737 TRP738 LEU739 GLY813 SER814 CYS815 LYS816 LYS817 ARG818 TRP819 LEU820 LYS821 LEU824
5	TYR131 ASP145 ASP150 ARG151 GLN152 GLU800 LYS801 ARG802 ARG803 ARG804 LYS805 GLU806
6	MET281 GLN337 LYS338 LYS340 LYS341 PRO378 TYR379 PRO380 PHE381 ARG405 ILE407 ARG408 ARG409 PHE446 PHE448 TYR455 LYS456 VAL457 ASP458 CYS459 ALA460 LEU462 LYS463 GLU464
7	GLN664 ARG665 ARG666 ARG667 HIS668 ARG669
8	GLN586 ALA589 ARG590 LYS593 ARG594 LYS596 ARG597
9	GLN527 ARG528 LYS529 LEU530 SER531
10	PHE125 ARG178 ARG181 GLU182 PHE374 PHE375 LYS376 ARG377 CYS453 LYS454 TYR455
11	TYR450 CYS453 TYR455 LYS456 VAL457 VAL470 ARG473 SER474 SER477 MET478 ILE481 ASN482
12	LYS242 LYS243
13	ARG365 PHE384 TYR385 SER386 LYS387 ALA415 GLU416 VAL417 ILE444 ALA445
14	ILE133 CYS134 CYS135 ASP136 ILE154 PRO155 ASP156 THR157 TYR158
15	ASP547 ASP548
