## Supplementary Code for "A structural screen for candidate polyphosphate binding surfaces in human membrane associated proteins": AF-Q8IZD6-F1-model_v6_patch_list.csv

nr	type	npoints	area	value	main_residue
1	positive	708	0.7200433109419646	2488.440724572575	LYS110
2	negative	7067	7.325537459262317	-23022.184501283067	GLU534
3	negative	1292	1.3264121855091275	-4157.939837398538	GLU68
4	negative	1270	1.3144379650046	-4567.934477454972	GLU388
5	negative	735	0.7518623910048845	-2527.738922692529	ASP51
