## Supplementary Code for "A structural screen for candidate polyphosphate binding surfaces in human membrane associated proteins": AF-Q8IZD6-F1-model_v6_residue_list.csv

nr	residues
1	LEU77 TRP101 LEU103 ARG107 TYR109 LYS110 SER161 TYR162 GLU163
2	GLU529 SER530 GLU531 GLU532 GLU533 GLU534 GLU535 PHE536 TYR537 ASP538 ALA539 ASP540 GLU541 GLU542
3	TYR48 TRP50 LEU52 LEU56 GLN59 GLN64 SER65 GLU68 ASP69 PHE72
4	ASP331 LEU332 VAL383 LEU386 PRO387 GLU388 LYS389 ALA396 VAL397 SER400 TRP460 PHE464
5	ASP51 GLU54 LYS86 HIS87 HIS89
