## Supplementary Code for "A structural screen for candidate polyphosphate binding surfaces in human membrane associated proteins": AF-Q8IZF0-2-F1-model_v6_patch_list.csv

nr	type	npoints	area	value	main_residue
1	positive	2061	2.341823874992105	6848.022798179148	ARG164
2	positive	1897	2.1614059673240305	6705.174852286484	ARG43
3	positive	1702	1.9468851262723017	5505.363987235369	LYS505
4	positive	920	1.071428044620751	2821.1782743445165	LYS643
5	positive	896	1.0074523829130864	3678.19744232661	LYS487
6	positive	643	0.7343119495206053	2325.341002111075	ARG594
7	negative	6383	7.360191790850124	-21558.81380176823	GLU532
8	negative	2679	3.03502310929927	-9343.458548798819	GLU257
9	negative	1164	1.3233989888850768	-4075.442983424993	GLU249
10	negative	689	0.7672482454111608	-5402.910153739423	ALA401
