## Supplementary Code for "A structural screen for candidate polyphosphate binding surfaces in human membrane associated proteins": AF-Q8IZF0-2-F1-model_v6_residue_list.csv

nr	residues
1	ASP17 GLY19 TRP107 ARG155 PHE158 ARG159 PHE160 PRO163 ARG164 THR165 ILE167
2	PRO14 VAL15 THR16 ASP17 PHE18 PRO36 HIS39 SER40 LEU42 ARG43 GLU85 LYS89 ARG93 ASP105 TRP107 CYS108 ASP111 ARG152 ARG155 ILE156 TYR157
3	PHE325 ILE328 ARG329 PHE332 PRO502 GLY503 LYS504 LYS505
4	ILE486 LEU492 PHE495 VAL496 ILE499 PHE500 LYS643
5	PHE386 HIS387 ILE390 LEU391 GLU432 LYS436 SER448 LEU450 HIS451 GLU454 ARG484 LYS487
6	PRO590 ILE593 ARG594 SER637 LEU640 PHE641 ILE644
7	PRO58 MET59 PHE61 GLU62 HIS63 PRO65 GLN68 TYR69 GLU128 ILE129 ALA130 ASP131 VAL133 ASP134 GLN135 MET136 SER137 PRO138 CYS529 PHE530 VAL531 GLU532 GLU533 LEU534 ASP535 THR538 GLN562 ASN565 ALA566 VAL567
8	PHE203 HIS206 VAL217 THR218 TRP219 LEU222 ALA223 ILE224 ASP226 HIS228 LEU248 GLY252 LEU253 GLN256 GLU257 LEU258 GLY259 ARG288
9	THR202 THR204 TYR205 ASP247 GLU249 ASP250 LEU253 ARG255
10	ASP397 VAL400 ALA401 ASN404 PHE418 GLU422 PHE425 HIS464 TYR470 HIS471 THR475 GLN478
