## Supplementary Code for "A structural screen for candidate polyphosphate binding surfaces in human membrane associated proteins": AF-Q8IZF0-3-F1-model_v6_patch_list.csv

nr	type	npoints	area	value	main_residue
1	positive	5120	5.309979902566267	19750.5646572243	ARG164
2	negative	2646	2.7466576107756677	-9355.043397454434	GLU22
3	negative	1223	1.2604736913540397	-4081.2441082285295	ASP131
