## Supplementary Code for "A structural screen for candidate polyphosphate binding surfaces in human membrane associated proteins": AF-Q8IZF0-3-F1-model_v6_residue_list.csv

nr	residues
1	ILE33 HIS39 LEU42 ARG43 GLU85 LYS89 ILE92 ARG93 LYS104 ASP105 ARG106 TRP107 CYS108 ARG152 ARG155 ILE156 ARG159 PHE160 LEU162 PRO163 ARG164 THR165
2	THR16 PHE18 GLY19 ASP21 GLU22 SER23 SER25 ASP26 ASP29 ILE30 ALA88 HIS91 ILE92
3	GLU128 ILE129 ASP131 ILE132 VAL133 ASP134 GLN135
