## Supplementary Code for "A structural screen for candidate polyphosphate binding surfaces in human membrane associated proteins": AF-Q8IZF0-F1-model_v6_patch_list.csv

nr	type	npoints	area	value	main_residue
1	positive	11521	12.785918318733504	46637.67867730693	ARG1272
2	positive	8645	9.583074815274534	29161.03403148646	LYS1578
3	positive	6343	7.049445672808529	23584.57719729389	LYS3
4	positive	2249	2.486768474034447	7681.88302045333	LYS874
5	positive	2100	2.3157998675466382	8090.053180586408	LYS1377
6	positive	1922	2.1086807972073114	6545.371438703609	ARG164
7	positive	1622	1.7916055916709603	6191.100996408193	ARG694
8	positive	1519	1.6984178094839883	6171.408795277323	ARG764
9	positive	1134	1.2534982956682916	3764.2547178096584	ARG1004
10	positive	1146	1.2455080213661809	3720.668926409792	ARG715
11	positive	1012	1.1538509435054713	3106.9791803207672	LYS709
12	positive	874	0.9719421287170767	2907.5868502891717	ARG542
13	positive	867	0.9631197794485985	3032.011784582482	LYS1045
14	positive	675	0.7622371832713273	1984.2528644124934	ARG731
15	negative	4470	4.923845541767304	-16574.19429845429	LEU1114
16	negative	4139	4.621460613254412	-14502.16268420087	GLU232
17	negative	3480	3.889685534708835	-11748.98051597411	GLU828
18	negative	2605	2.797298362722228	-13399.799987693725	ARG1173
19	negative	2490	2.7731103130023502	-7819.490917037414	GLU532
20	negative	1578	1.7166728435702234	-5455.895095068689	GLU1727
21	negative	1169	1.2832196639366813	-4817.0588221921535	LEU258
22	negative	1133	1.250419879529697	-3655.2007022211073	ASP131
23	negative	782	0.8264426392451398	-3319.1498838233624	ASP1171
