## Supplementary Code for "A structural screen for candidate polyphosphate binding surfaces in human membrane associated proteins": AF-Q8IZF0-F1-model_v6_residue_list.csv

nr	residues
1	ARG1181 ILE1184 ALA1185 GLN1186 PRO1187 LEU1188 HIS1189 LEU1190 THR1207 GLN1208 PRO1210 PHE1211 PHE1212 LYS1213 ARG1214 ILE1216 ALA1217 GLU1255 LYS1259 MET1263 TRP1269 GLN1270 SER1271 ARG1272 ARG1273 ASN1274 ARG1275 TYR1276 ASP1277 PHE1312 SER1313 ILE1314 CYS1315 GLY1316 LYS1317 HIS1318 VAL1319 THR1320 LEU1321 LYS1322 MET1323 LEU1325 LEU1326 PHE1453 SER1455 TYR1464 ASN1465 LEU1467 ARG1468 GLN1471 ILE1472
2	LYS1491 ARG1495 LEU1505 LYS1507 LYS1509 LEU1510 PHE1512 LYS1513 CYS1516 VAL1567 LYS1569 GLN1570 THR1571 ARG1573 MET1574 TRP1575 LYS1577 LYS1578 CYS1579 LEU1580 LYS1581 ARG1582 ARG1584 ALA1585 LYS1586 GLN1588
3	MET1 LEU2 LYS3 ARG4 LYS5 GLU161 MET381 ARG382 PHE386 HIS387 ILE390 LEU391 GLU432 LYS436 LEU440 SER447 SER448 SER449 LEU450 HIS451 LYS452 GLU454 ARG484 LYS487 GLY501 PRO502 GLY503 LYS504 LYS505
4	ASN872 THR873 LYS874 TYR875 HIS876 GLN877 LEU878 TYR879 SER1714 LYS1717 LYS1718 TRP1720 THR1721
5	GLY236 TYR237 MET286 TYR287 ILE290 PRO294 ARG295 TRP296 TYR299 MET904 TYR1362 ARG1368 HIS1369 SER1373 SER1374 GLY1376 LYS1377 THR1380 ARG1384
6	TRP107 ARG155 PHE158 ARG159 PHE160 LEU162 PRO163 ARG164 THR165 ILE167 THR168 LEU171
7	LEU677 LEU678 ARG679 SER680 LEU681 LYS693 ARG694 SER695
8	ILE760 ARG761 ARG764 ARG765 LEU767 ARG768 ILE1544 ARG1545 GLU1557 GLU1560 TYR1561
9	LYS936 ALA948 VAL949 ARG951 ASP952 PHE953 GLY954 GLY955 ASP958 LYS998 LEU999 PRO1001 ARG1004 LYS1005 ARG1008 SER1731
10	VAL711 PHE712 SER713 ILE714 ARG715 ALA716 ASN718 LEU719 LYS722
11	ARG708 LYS709 SER710 PHE712
12	ASP535 ARG536 THR539 PRO541 ARG542 MET545 SER546 GLN549 ARG1121 ILE1125 PRO1130
13	LYS1045 PRO1049 ASN1092 PRO1093 ARG1094 ASN1095 ASP1122 VAL1123 HIS1126 ARG1127
14	LYS728 ARG731 ARG735
15	LEU185 TYR274 ALA277 SER278 GLN279 GLU280 LEU309 ALA310 TRP311 VAL313 LYS314 ASN315 PHE317 ILE318 LEU551 THR552 GLN553 GLU554 HIS583 LEU584 THR587 LEU588 LEU591 SER592 PHE594 VAL595 SER1113 LEU1114 LYS1115 CYS1144 MET1145 LEU1148 THR1149 VAL1152 ILE1385 VAL1386 GLY1388 GLU1389 TRP1391 TYR1431 ALA1435 TYR1436 LEU1439 ASN1440 VAL1443
16	PHE200 GLY201 THR202 PHE203 THR204 TYR205 CYS229 SER230 PRO231 GLU232 GLU235 ASP247 GLU249 ASP250 ARG255 ASN264 GLU265 SER292 PHE293 VAL1229 LYS1230 ASP1232 GLU1234 ASP1235 PRO1236 VAL1237
17	LYS820 VAL821 GLU824 GLU825 GLU828 ASN829 PRO946 THR947 ASP1733 ASP1734 LEU1735 LEU1736 ASP1737
18	ARG173 GLN177 ILE322 GLU323 PHE325 ALA326 ARG329 ALA596 LEU599 ASP600 GLU603 ASN1160 LYS1163 THR1165 VAL1170 ARG1173 ARG1174 GLU1176 ASP1177 ARG1181 VAL1447 GLU1448 PHE1450 SER1451 TYR1454 SER1455 THR1456 GLU1458 LEU1461
19	PRO58 MET59 GLU62 ASP134 MET136 SER137 PRO138 PHE528 CYS529 PHE530 VAL531 GLU532 GLU533 LEU534 THR538 ASN565 ALA566
20	LYS1005 VAL1006 GLU1009 PHE1159 ASN1162 LYS1163 LYS1334 ILE1338 LEU1441 ILE1445 GLU1448 GLU1727
21	PHE203 THR204 HIS206 ASP226 HIS228 GLU249 ARG255 LEU258 GLY259 SER261 GLY262 ASN264 ARG288 SER1068 ASN1070 LEU1071
22	PRO58 PHE61 GLN68 GLU128 ILE129 ALA130 ASP131 VAL133 ASP134 GLN135
23	ARG173 GLU327 VAL330 GLN334 ASP1171 ARG1174 TRP1175 GLU1458 GLN1460 LEU1461 VAL1542 LYS1546 SER1547
