## Supplementary Code for "A structural screen for candidate polyphosphate binding surfaces in human membrane associated proteins": AF-Q8IZF2-2-F1-model_v6_patch_list.csv

nr	type	npoints	area	value	main_residue
1	positive	3273	3.482056239026797	12463.87151457028	ARG1124
2	positive	2993	3.1872724322373243	11350.42603925769	LYS733
3	positive	1291	1.3947706092239844	3905.8540325347385	LYS1043
4	positive	1110	1.1844664166156775	3623.763457798326	ARG5
5	positive	842	0.9281053858314949	2808.6374919668283	LYS716
6	positive	710	0.7760090255992846	2256.498474151582	LYS2
7	positive	738	0.768561748452071	2390.4280992196273	LYS1219
8	negative	1854	2.0043338991954913	-6165.852285700311	ASP1013
9	negative	963	1.0257561328061784	-3159.8491235398837	GLU538
10	negative	883	0.9231565443424361	-3023.4160210961363	GLN834
11	negative	816	0.8744735347066035	-2479.3412543076356	ALA910
12	negative	765	0.8116492698704456	-2457.465914472117	ASP894
13	negative	678	0.7192088552898646	-2687.1589095440067	ASN1255
