## Supplementary Code for "A structural screen for candidate polyphosphate binding surfaces in human membrane associated proteins": AF-Q8IZF2-2-F1-model_v6_residue_list.csv

nr	residues
1	LYS1043 ASN1044 ARG1045 THR1046 SER1047 TYR1048 ARG1050 THR1052 MET1110 TYR1113 ARG1114 HIS1120 THR1122 SER1123 ARG1124 SER1125 GLN1127 LYS1128 PHE1132 GLU1210 SER1213 ILE1217
2	THR534 LEU567 LYS568 LEU569 ASN570 MET572 LEU686 ARG688 ILE700 GLY701 GLY702 ILE721 ASN726 LEU729 GLN730 LYS733 ILE736 LYS737 ALA772 ASN775
3	ALA1035 VAL1036 LYS1039 SER1040 LYS1043 ARG1292
4	SER3 PRO4 ARG5 ARG6 VAL1246 ILE1250
5	VAL682 GLN684 THR705 LYS707 LYS716 ARG717
6	MET1 LYS2 SER3
7	SER1212 PHE1215 GLN1216 LYS1219 TRP1269 SER1273
8	GLY1009 ILE1010 LEU1012 ASP1013 SER1016 TYR1017 ALA1072 ALA1073 GLN1075 ASP1076
9	THR536 GLU538 LEU728 MET731 ALA734 LEU735 SER738 MET744 THR747 TYR748 ASP751
10	SER781 THR782 VAL783 PRO784 THR785 ARG831 GLN834 ALA835 GLN837 VAL928 SER929 HIS930 ASN931
11	GLN815 TRP818 ALA910 GLN911 ASP912 ILE913 GLN914 GLU915 ASN916 ASN917 PHE918 ALA962 THR965 GLY966
12	LEU836 GLN837 SER838 GLY839 VAL857 GLN892 SER893 ASP894 SER896 SER929 HIS930
13	SER1016 VAL1020 ASN1065 PHE1068 TYR1097 TRP1163 TRP1232 PHE1251 ASN1255 GLN1258
