## Supplementary Code for "A structural screen for candidate polyphosphate binding surfaces in human membrane associated proteins": AF-Q8IZF2-3-F1-model_v6_patch_list.csv

nr	type	npoints	area	value	main_residue
1	positive	9137	9.610257291843318	38967.32978315183	ARG982
2	positive	3458	3.635382850643076	13537.363318373775	LYS591
3	positive	2037	2.167338503168218	6504.358676197097	LYS2
4	positive	1732	1.8527915783520226	5234.941392912164	LYS897
5	positive	1013	1.0620538880597286	3455.620984841885	ARG175
6	negative	1396	1.483065032750296	-5201.641844526481	ASP752
7	negative	1014	1.0643236621671974	-3266.142897291	ASP871
8	negative	1001	1.0256780709053823	-3323.577935364686	GLN692
9	negative	909	0.9435553949097879	-3069.5971506627857	ASP615
10	negative	917	0.9184979532362556	-3283.5408643139936	ASN1113
11	negative	805	0.8345586962486122	-2546.547607030416	GLU68
12	negative	750	0.7961450040770082	-2310.300040527909	ASP934
