## Supplementary Code for "A structural screen for candidate polyphosphate binding surfaces in human membrane associated proteins": AF-Q8IZF2-3-F1-model_v6_residue_list.csv

nr	residues
1	TRP896 SER898 VAL899 LYS901 ASN902 ARG903 THR904 SER905 TYR906 MET907 ARG908 THR910 ILE912 LEU965 MET968 LEU969 TYR971 ARG972 LEU973 PHE975 HIS978 GLU979 THR980 SER981 ARG982 SER983 GLN985 LYS986 PHE990 CYS1065 GLN1067 GLU1068 SER1070 SER1071 LEU1072 GLN1074 ILE1075 SER1078 ILE1079 PHE1123 GLY1124 TRP1127 ASP1128 LEU1129 LYS1130
2	THR392 LEU425 LYS426 LEU427 ASN428 ILE429 MET430 VAL431 LEU434 TRP511 SER512 PRO513 SER514 LEU544 ARG546 ILE558 GLY559 GLY560 ILE579 ASN584 LEU587 GLN588 LYS591 ILE594 LYS595 ASN633 LEU637
3	MET1 LYS2 SER3 PRO4 ARG5 ARG6 THR7 LEU9 ASN95
4	ALA893 VAL894 VAL895 TRP896 LYS897 SER898 ALA1134 LEU1135 LYS1138 PHE1139
5	ARG175 ARG177 LYS224 SER225 GLY226 SER227 VAL229 THR231 GLN267
6	GLN695 SER696 GLY697 ASP698 VAL715 ILE716 LYS717 GLN750 SER751 ASP752 HIS788
7	GLY867 ILE868 LEU870 ASP871 SER874 TYR875
8	SER639 THR640 PRO642 THR643 ARG689 GLN692 ALA693 GLN695 VAL786 SER787 HIS788 ASN789
9	SER611 ASP615 GLU618 SER655 ASN658 VAL659 GLY662
10	ILE873 SER874 VAL878 SER881 ASN923 PHE926 TYR955 TRP1021 TRP1090 PHE1109 ALA1110 ASN1113 VAL1114 GLN1116
11	GLU68 SER70 LEU157 PRO159 ASN160
12	ALA930 ASP934
