## Supplementary Code for "A structural screen for candidate polyphosphate binding surfaces in human membrane associated proteins": AF-Q8IZF2-F1-model_v6_patch_list.csv

nr	type	npoints	area	value	main_residue
1	positive	8500	8.780863638130445	34266.856003191424	ARG1124
2	positive	3433	3.5613366654940055	13255.548803714846	LYS733
3	positive	1564	1.6362212572596984	5289.015260528694	LYS1039
4	positive	1131	1.2078189076298371	3778.8023908940954	ARG1311
5	positive	881	0.9245975073860961	2938.3080215689824	LYS716
6	positive	857	0.8803077073563488	2703.399189895192	LYS2
7	negative	2420	2.548827375213601	-8186.4575580288665	ASP1013
8	negative	1368	1.4425067148002229	-4405.1852601926585	GLU951
9	negative	1198	1.211166596643481	-4027.5148171000073	GLU538
10	negative	937	0.9708368264707454	-3570.845459537153	ASN1255
11	negative	883	0.917784384296788	-2905.372916951628	ASP894
12	negative	882	0.906712191990634	-2818.166694911671	ASP355
13	negative	813	0.8243305854991236	-2736.9179341334816	GLN834
14	negative	782	0.8081735709048932	-2425.1571917541787	ALA910
15	negative	741	0.7724123414332908	-2257.9750492706307	GLU594
