## Supplementary Code for "A structural screen for candidate polyphosphate binding surfaces in human membrane associated proteins": AF-Q8IZF2-F1-model_v6_residue_list.csv

nr	residues
1	SER1040 VAL1041 THR1042 LYS1043 ASN1044 ARG1045 THR1046 SER1047 TYR1048 ARG1050 THR1052 MET1110 TYR1113 ARG1114 PHE1117 HIS1120 GLU1121 THR1122 SER1123 ARG1124 SER1125 GLN1127 LYS1128 PHE1132 ILE1197 ARG1199 PRO1200 SER1201 ASP1204 LYS1205 PRO1206 CYS1207 LYS1208 GLN1209 GLU1210 LYS1211 SER1212 SER1213 LEU1214 GLN1216 ILE1217 ASP1270 LYS1272
2	THR534 LEU567 LYS568 LEU569 ASN570 MET572 SER654 PRO655 SER656 LEU686 ARG688 ILE700 GLY701 GLY702 ILE721 ASN726 LEU729 GLN730 LYS733 ILE736 LYS737 ASN775 LEU779
3	ALA1035 VAL1036 VAL1037 TRP1038 LYS1039 SER1040 LYS1280
4	MET1305 SER1306 SER1307 PRO1308 SER1310 ARG1311 ARG1312 ASN1314
5	VAL682 GLN684 THR705 LYS707 LYS716 ARG717
6	MET1 LYS2 SER3
7	PRO1004 GLY1009 ILE1010 LEU1012 ASP1013 SER1016 TYR1017 ALA1072 ALA1073 GLN1075 ASP1076
8	SER948 GLY949 GLY950 GLU951 THR952 LYS953 VAL975 ASP1000 SER1001 PRO1002 ASP1003 SER1005
9	THR536 GLU538 MET731 ALA734 LEU735 SER738 MET744 THR747 TYR748 ASP751
10	SER1016 VAL1020 SER1023 ASN1065 PHE1068 TYR1097 TRP1163 TRP1232 PHE1251 ALA1252 ASN1255 VAL1256 GLN1258
11	GLN837 SER838 VAL857 GLN892 SER893 ASP894 SER896 SER929 HIS930
12	LEU241 HIS245 ASN264 PHE266 GLN267 ILE353 ASP355 ILE356 GLU358
13	SER781 THR782 PRO784 THR785 ARG831 GLN834 ALA835 GLN837 VAL928 SER929 HIS930 ASN931
14	TRP811 LYS812 GLN815 ALA907 ILE908 ALA910 GLN911 ASP912 ILE913 GLN914 GLU915 ASN916 ASN917 PHE918
15	GLU484 ARG537 GLU593 GLU594 PRO699 SER727 GLN730
