## Supplementary Code for "A structural screen for candidate polyphosphate binding surfaces in human membrane associated proteins": AF-Q8IZF4-F1-model_v6_patch_list.csv

nr	type	npoints	area	value	main_residue
1	positive	3145	3.352640345501799	12187.63872625868	ARG282
2	positive	1703	1.769670638248545	6138.2967966239685	ARG407
3	positive	1671	1.7273703689135276	5780.885056550214	ARG106
4	positive	1238	1.3244145049224523	4015.430111694812	LYS357
5	positive	1219	1.2640984025652884	4240.4368231454655	HIS284
6	positive	1146	1.1886412066976517	4295.317525101548	ARG38
7	negative	1757	1.843925985231377	-5566.679820737843	GLU22
8	negative	1160	1.2330646624757415	-4410.198787871885	GLU194
