## Supplementary Code for "A structural screen for candidate polyphosphate binding surfaces in human membrane associated proteins": AF-Q8IZF4-F1-model_v6_residue_list.csv

nr	residues
1	HIS270 PHE271 ARG274 SER277 SER279 ARG282 MET285 ASN286 TYR350 ILE351 ARG352 ARG353 TYR354 VAL355 PHE356
2	GLU145 ASN146 ARG197 LYS377 SER379 VAL380 PRO383 ARG407 SER408 PRO409 VAL410
3	GLN69 THR70 PRO71 SER91 ALA92 ARG96 VAL97 GLN99 ALA105 ARG106 GLY107 GLN108 HIS109
4	TYR350 ILE351 ARG352 ARG353 PHE356 LYS357
5	LEU269 HIS270 PHE273 SER277 LEU280 THR281 HIS284 LEU462 LEU465 TRP502 PHE503 GLN506 ARG507
6	ARG38 GLY39 ASN138 THR139 HIS140 LYS143
7	ASN18 ALA19 THR21 GLU22 THR23 GLU25 GLU26 LEU27 MET55 THR59
8	SER46 LEU49 HIS50 GLU53 ILE132 ILE134 GLY157 ALA158 GLN159 TRP192 GLU194 LEU226 THR227 TYR228
