## Supplementary Code for "A structural screen for candidate polyphosphate binding surfaces in human membrane associated proteins": AF-Q8IZJ1-2-F1-model_v6_patch_list.csv

nr	type	npoints	area	value	main_residue
1	positive	1537	1.6767428453195445	5670.776166588981	LYS140
2	positive	1517	1.6385816988819082	4785.646411248755	LYS153
3	positive	1107	1.214915099078938	3509.6391271334205	LYS292
4	negative	12854	14.217802123172623	-44522.45991131331	GLU643
5	negative	1584	1.7623437229819396	-5110.804784526643	GLU111
6	negative	1500	1.6086549023181533	-5653.318758087109	GLU707
7	negative	808	0.896738236601007	-2916.263751187599	GLU616
8	negative	681	0.7431376223373487	-2165.979262579415	ASP860
