## Supplementary Code for "A structural screen for candidate polyphosphate binding surfaces in human membrane associated proteins": AF-Q8IZJ1-2-F1-model_v6_residue_list.csv

nr	residues
1	LYS80 GLY83 TRP85 TRP127 GLN129 VAL131 LYS140 ARG143
2	TYR150 LEU151 ARG152 LYS153 ASN154 VAL231 ALA232 LYS233 ARG234
3	SER259 TRP266 GLN267 LYS268 THR270 PHE290 LYS292
4	ASP167 GLU169 ARG213 GLY551 GLY585 THR586 GLN587 THR610 PRO612 VAL617 ALA619 ARG620 TRP622 ILE623 PHE624 GLN625 THR628 HIS634 GLU636 GLU637 VAL638 VAL639 THR640 LEU641 ASP642 GLU643 GLU644 THR645 GLN653 LEU654 GLU655 PRO656 ALA658 HIS660 GLU674 SER675 TYR676 SER677 ASP738 TYR740 PHE768 TYR769 TRP772 GLN874 LYS875 LEU876 SER877 MET878 ASP879 ARG880 TYR881 ASN883 ALA901 LEU902 GLN903 GLN904 ASP905 ASP906 ASN910 SER911 ALA913 SER914 ALA915 GLU917 GLU918 LYS921 GLU923 VAL926 ALA927 VAL928 THR930 ASP931 ASP933 CYS934
5	GLN52 GLU66 ARG68 CYS81 VAL86 ASN89 ASP90 VAL92 GLN94 GLU107 GLN109 ILE110 GLU111 VAL112 GLN116 TYR126
6	ILE573 ASN574 ALA576 THR579 VAL589 SER591 PRO592 SER593 LEU684 CYS705 GLU707 THR709 VAL711 ALA712 GLU715 HIS770 ILE771 GLY774 SER775 GLN776 LYS777 LEU779
7	GLU616 VAL617 SER618 ASP621 TRP622 SER679 ALA680 VAL681 MET735 GLU807
8	PRO176 VAL182 ALA183 GLU184 ILE206 HIS208 CYS856 ASN857 ASP860 ALA861 PRO862 ALA889
