## Supplementary Code for "A structural screen for candidate polyphosphate binding surfaces in human membrane associated proteins": AF-Q8IZJ1-F1-model_v6_patch_list.csv

nr	type	npoints	area	value	main_residue
1	positive	1685	1.762688693798565	5286.601365633297	LYS153
2	positive	1646	1.7301933487414005	6122.529842270696	LYS140
3	positive	1365	1.472175028813107	4616.607520908306	LYS268
4	positive	676	0.7224657812099622	2169.512559376345	LYS233
5	negative	13400	14.247515962535013	-46134.96705275162	GLU654
6	negative	1765	1.883487005602967	-7143.946725440233	GLU718
7	negative	1773	1.8758944797113721	-5943.459498684084	GLU111
8	negative	1575	1.6806922251083813	-5280.151789002866	HIS791
9	negative	1164	1.2380179123379569	-3459.661406883214	ASP409
10	negative	737	0.7918043545864748	-2698.359883141322	GLU627
11	negative	722	0.7537383673358944	-2093.935645903707	ASP917
