## Supplementary Code for "A structural screen for candidate polyphosphate binding surfaces in human membrane associated proteins": AF-Q8IZJ1-F1-model_v6_residue_list.csv

nr	residues
1	TYR150 LEU151 ARG152 LYS153 ASN154 VAL231 ALA232 LYS233 ARG234
2	LYS80 GLY83 TRP85 TRP127 GLN129 VAL131 LYS140 ARG143
3	SER256 SER259 TRP266 LYS268 PHE290 LYS292
4	LEU188 LYS228 LYS233 ARG234 ARG235
5	ASP167 GLU169 ARG213 THR597 GLN598 VAL628 ALA630 ARG631 TRP633 ILE634 PHE635 GLN636 THR639 ALA641 HIS642 HIS645 GLU647 GLU648 VAL649 VAL650 THR651 LEU652 ASP653 GLU654 GLU655 THR656 PRO660 CYS661 GLN664 LEU665 GLU666 PRO667 HIS671 LEU674 GLN676 LEU677 TYR680 GLU685 SER686 TYR687 SER688 ARG689 ASP749 TYR751 GLN885 LYS886 LEU887 SER888 MET889 ASP890 ARG891 TYR892 LEU893 ASN894 LEU913 GLN914 ASN921 SER922 ALA924 SER925 ALA926 GLU928 GLU929 LYS932 GLU934 VAL937 ALA938 VAL939 THR941 ASP942 ASP944 CYS945
6	ILE584 ASN585 ALA587 THR590 VAL600 SER602 PRO603 SER604 LEU695 CYS716 GLU718 THR720 VAL722 ALA723 GLU726 HIS781 ILE782 GLY785 GLN787 LYS788 LEU790
7	GLU66 ARG68 CYS81 VAL86 ASN89 ASP90 VAL92 GLN109 ILE110 GLU111 VAL112 GLN116 TYR126
8	VAL441 PRO442 PRO443 ASP444 LEU445 THR446 ARG713 TYR715 LEU730 LEU734 GLN775 GLU776 ILE777 GLN787 LYS788 ALA789 LEU790 HIS791 CYS792 THR793
9	CYS403 ASP405 PHE406 ASP407 THR408 ASP409
10	GLU627 VAL628 SER629 ASP632 SER690 VAL692 MET746 GLU818
11	GLN914 ASP916 ASP917 ASP919 SER922
