## Supplementary Code for "A structural screen for candidate polyphosphate binding surfaces in human membrane associated proteins": AF-Q8IZJ3-2-F1-model_v6_patch_list.csv

nr	type	npoints	area	value	main_residue
1	positive	5815	6.233642815095994	20095.882619562886	LYS743
2	positive	2096	2.2475848729470633	7546.277212998044	ARG969
3	positive	1783	1.940981885305395	5685.64321937348	ARG670
4	positive	1043	1.0708566743470003	3325.483425751871	LYS860
5	positive	891	0.8958178451354812	13659.07654179863	LYS1217
6	positive	800	0.871196332367161	2712.5314054631144	LYS258
7	negative	3077	3.240572632398635	-11042.661281836048	GLU1650
8	negative	2978	3.1905191701358913	-10153.830630360137	GLU642
9	negative	1987	2.087708300135842	-6903.674907103572	TYR1646
10	negative	1546	1.6882787434628876	-5035.7359213343525	SER336
11	negative	1132	1.2021443470990345	-3432.314926470025	GLU1796
12	negative	1090	1.12548252274792	-7294.499156135149	GLU781
13	negative	989	1.0657092902613314	-3148.0408170779156	GLU870
14	negative	800	0.8674617260043999	-2321.695032435027	GLU1807
15	negative	796	0.8598316678569611	-2845.4914378942312	ASP391
16	negative	750	0.8177158662936493	-2417.3436236990665	GLU1101
17	negative	746	0.8163210357499464	-2402.8592725571425	GLU715
18	negative	787	0.8121485270671018	-2481.345324514142	GLU367
19	negative	694	0.7497232210472426	-2366.3440964232377	GLU468
