## Supplementary Code for "A structural screen for candidate polyphosphate binding surfaces in human membrane associated proteins": AF-Q8IZJ3-2-F1-model_v6_residue_list.csv

nr	residues
1	GLN597 THR739 GLU740 LYS741 ARG742 LYS743 THR745 LYS770 ASP773 LYS803 PRO804 PHE805 TYR838 LYS840 SER842 VAL843 PRO844 LYS845 GLY854 LYS855 ARG856 HIS857 THR859 ASN885 THR887 ALA888 LYS889 LEU891 PRO918 GLY920 VAL921 ASP922 HIS923 ARG925
2	VAL951 GLN965 PRO967 LEU968 ARG969 LEU970 THR971 ARG972 PHE973 SER1041 ARG1043 ILE1075 ILE1089 TRP1090 ARG1091 LYS1092 MET1093 GLU1094 VAL1095
3	GLN667 ARG668 ARG669 ARG670 ARG671
4	LYS822 PHE849 VAL850 HIS852 VAL858 LYS860 TRP873 VAL874 VAL875 ALA1545 LEU1671 ALA1673
5	ILE1150 PHE1157 TRP1210 PHE1214 LYS1217 ILE1261 TYR1274 VAL1277 LEU1315 TYR1318 TYR1382 LEU1385 THR1416 GLN1417 CYS1420 VAL1421 GLN1424
6	PHE256 GLY257 LYS258 PRO259 LYS800 PHE802 PRO804 TYR830 GLY867
7	THR940 SER942 LYS1259 ASP1260 GLY1263 HIS1266 GLN1370 SER1371 VAL1372 VAL1373 SER1374 VAL1377 GLN1405 GLN1406 ARG1407 ASN1408 PHE1413 SER1414 SER1415 TRP1563 HIS1565 SER1568 SER1569 ASN1570 ASP1647 TYR1649 GLU1650 PRO1651 ALA1652 PHE1653
8	ARG126 VAL130 PHE131 TYR215 PRO555 LEU556 ARG558 ALA578 VAL579 THR581 GLN636 PHE638 GLN639 GLU640 GLU642 ASP643 ASP645 SER647 ASP648
9	ILE816 GLU931 ALA932 GLU933 GLY934 VAL935 PRO936 ARG937 SER1414 SER1415 THR1416 ASN1496 GLU1575 PRO1577 ARG1609 ALA1640 PRO1642 SER1644 TYR1646 TYR1648 TYR1649 PRO1651 GLU1654 THR1656
10	LEU232 ILE233 ASP234 PRO235 PRO236 ARG237 THR247 THR249 ASP295 ARG315 PHE333 ASP334 ASP335 SER336 ASP372 SER374
11	GLU1794 VAL1795 GLU1796 ASP1797 SER1798
12	GLN133 SER148 CYS615 VAL616 ALA617 ARG631 LEU632 THR633 PRO634 TRP753 HIS754 CYS755 GLU781 ALA782 VAL783 ILE793 ALA794 GLU795 PRO796
13	MET862 CYS863 VAL864 ALA865 GLU868 ALA869 GLU870 PRO871
14	GLY1804 GLU1805 ALA1806 GLU1807 ASP1808
15	GLU386 THR388 PRO389 ASP391 ILE393 TRP420
16	SER942 ALA943 TYR1099 SER1100 GLU1101 ALA1102 PHE1103 GLN1405
17	VAL652 SER653 ARG654 ASP656 TYR712 THR713 ASP714 GLU715
18	GLU367 LEU368 SER369 GLY373 PRO375 ARG402 GLY403 LEU404 ALA719 PHE720
19	HIS462 PRO463 GLN465 GLU468 GLU469 TYR471 GLU580
