## Supplementary Code for "A structural screen for candidate polyphosphate binding surfaces in human membrane associated proteins": AF-Q8IZJ3-F1-model_v6_patch_list.csv

nr	type	npoints	area	value	main_residue
1	positive	6318	6.417973018984066	22434.190674968653	LYS743
2	positive	2059	2.179566678439964	6572.293420929067	ARG670
3	positive	1359	1.3704098245005443	4806.799065747455	GLN456
4	positive	1158	1.16956034358817	3913.313331184357	ARG969
5	positive	991	1.0141406344708277	3278.825667594205	LYS860
6	positive	878	0.8855698235204166	2867.7653430260916	ARG1091
7	positive	749	0.7678777496646503	3731.6440889324267	ALA1252
8	negative	3369	3.4334862395434227	-12985.974151327246	GLU1650
9	negative	3266	3.337591414955946	-10872.595070671225	ASP643
10	negative	2250	2.2657276703235203	-8689.631763671076	GLU1575
11	negative	1818	1.873826580726916	-5983.654831268977	SER336
12	negative	1151	1.1598118979969616	-4265.273146112109	GLU367
13	negative	1082	1.102672224302695	-3908.730281709834	GLY651
14	negative	803	0.7979660626531611	-4524.920171236651	ASN155
15	negative	717	0.7365380342510068	-3782.727973104259	GLU795
16	negative	688	0.7127936825209585	-2126.0384924661366	GLU870
