## Supplementary Code for "A structural screen for candidate polyphosphate binding surfaces in human membrane associated proteins": AF-Q8IZJ3-F1-model_v6_residue_list.csv

nr	residues
1	LYS741 ARG742 LYS743 THR745 PHE746 LYS770 ASP773 TYR838 LYS840 SER842 VAL843 PRO844 LYS845 LYS855 ARG856 HIS857 THR859 ASN884 ASN885 THR887 ALA888 LYS889 LEU891 PRO918 VAL921 HIS923 ARG925
2	ALA666 GLN667 ARG668 ARG669 ARG670 ARG671 SER672 SER673
3	ASP351 ARG353 GLN355 PHE356 LYS357 LEU360 ALA361 TYR362 VAL363 TRP447 GLN456 LEU457 GLN458 PRO459 LYS475 ASP573
4	PRO967 LEU968 ARG969 LEU970 THR971 ARG972 ARG1043 MET1093 GLU1094 VAL1095
5	LYS822 PHE849 VAL850 HIS852 VAL858 LYS860 ILE872 TRP873 VAL874 VAL875 ALA1673
6	VAL951 VAL964 GLN965 PRO967 LEU970 PHE973 ILE1075 ILE1089 TRP1090 ARG1091 LYS1092 MET1093
7	SER1208 MET1209 TRP1210 PHE1250 LEU1251 ALA1252 VAL1253 GLY1254 VAL1256 GLN1262 ILE1265 GLY1267 THR1268 LEU1271
8	THR940 SER942 LYS1259 ASP1260 GLY1263 HIS1266 SER1371 VAL1372 VAL1373 SER1374 VAL1377 GLN1405 GLN1406 ARG1407 ASN1408 PHE1413 SER1414 SER1415 TRP1563 HIS1565 SER1568 SER1569 ASN1570 ASP1647 GLU1650 PRO1651 ALA1652 PHE1653
9	VAL40 ARG42 THR122 ASP124 ARG126 VAL130 PHE131 TYR215 PRO555 LEU556 VAL579 THR581 GLN636 PHE638 GLN639 GLU640 GLU642 ASP643 TYR644 ASP645 VAL646 PHE650
10	ILE816 GLU931 ALA932 GLU933 GLY934 VAL935 PRO936 ARG937 ASN1496 GLU1575 PRO1577 ARG1609 LEU1611 SER1639 ALA1640 PRO1642 SER1644 VAL1645 TYR1646 PRO1651 GLU1654 THR1656
11	LEU232 ILE233 ASP234 PRO235 PRO236 ARG237 THR247 GLY248 THR249 ASP295 ARG315 PHE333 ASP334 ASP335 SER336 PRO338 ASP372 SER374
12	ARG347 TYR348 GLU367 LEU368 SER369 GLY373 PRO375 ARG402 GLY403 LEU404 ALA716 VAL717 PRO718 PHE720
13	SER39 SER120 THR122 VAL646 SER647 ASP648 PHE650 GLY651 VAL652 THR690 GLY693 LEU694 VAL695
14	VAL40 ARG42 VAL45 GLU47 PRO154 ASN155 ALA490 ARG491 GLY492 ASN493 ILE494 VAL495 SER552
15	GLN133 ARG631 LEU632 THR633 PRO634 GLU781 ALA782 VAL783 ILE793 ALA794 GLU795 PRO796
16	CYS863 VAL864 ALA865 GLU868 ALA869 GLU870 PRO871
