## Supplementary Code for "A structural screen for candidate polyphosphate binding surfaces in human membrane associated proteins": AF-Q8IZK6-2-F1-model_v6_patch_list.csv

nr	type	npoints	area	value	main_residue
1	positive	8588	8.777454889710903	41968.3233943322	ARG289
2	positive	1178	1.2223348113235257	3635.844503329464	ARG527
3	positive	934	0.9684197254389273	3576.2458878091534	MET1
4	negative	2245	2.3447158237410983	-8115.314755814632	GLU500
5	negative	2105	2.170207078019862	-6684.571412636835	ASP87
6	negative	1907	1.9433486585370257	-6690.429607131604	ASP238
7	negative	1326	1.3635785068096942	-4232.930445273699	GLU67
8	negative	1300	1.304102080124871	-6726.409966044237	ASP214
9	negative	1294	1.298397144934692	-4788.970445571506	SER538
10	negative	1196	1.2361139129879324	-3847.875740244279	GLU419
11	negative	998	1.0633186025771382	-3058.163109404601	GLU510
12	negative	808	0.7995482491794306	-2783.3238632037906	PHE21
