## Supplementary Code for "A structural screen for candidate polyphosphate binding surfaces in human membrane associated proteins": AF-Q8IZK6-2-F1-model_v6_residue_list.csv

nr	residues
1	LYS9 LEU13 ASP16 PHE19 TYR20 MET22 PRO24 LYS27 GLN33 ILE34 PRO35 TRP36 LYS37 LEU38 LEU40 GLN41 ILE278 LEU279 CYS280 ARG282 SER283 VAL285 LEU286 LEU288 ARG289 LEU290 ARG291 LYS292 ARG293 LEU295 ASN296 PHE297 ASN316 TYR319 VAL322 ARG367 TYR368 TYR371
2	ARG525 ARG526 ARG527 LYS528
3	MET1 ALA2 HIS3 ARG4
4	PHE298 TYR302 ARG304 CYS307 THR309 ASP310 GLU495 THR496 ASP497 GLU500 PHE501 LYS503 GLU504
5	THR84 ASP85 GLU86 ASP87 ASP88 TYR89
6	LYS66 THR70 GLN192 GLU194 SER196 GLN219 THR221 ILE223 PHE237 ASP238 SER239 ASP240
7	LEU61 VAL63 ALA64 PHE65 GLU67 ASP68 VAL71 GLN205
8	SER58 LEU61 VAL62 ASP203 THR206 SER209 GLU211 LEU212 ASP214 ILE243 ILE339 LYS340 LYS342 LEU344 THR345 TYR347
9	THR309 ASP310 TRP312 GLU313 ILE315 ASN316 GLY317 TRP318 LEU380 GLN383 PRO494 THR496 GLN499 PRO536 SER538
10	TRP408 ILE409 GLY412 PRO413 TYR414 HIS415 ASP416 GLU419 THR423 GLN445
11	SER506 GLU510 TYR511 GLU514 ASP531 HIS533
12	PHE21 MET22 GLU26 GLU313 LEU498 GLN499 LEU502 LEU534 ILE535 PRO536 ILE537
