## Supplementary Code for "A structural screen for candidate polyphosphate binding surfaces in human membrane associated proteins": AF-Q8IZK6-F1-model_v6_patch_list.csv

nr	type	npoints	area	value	main_residue
1	positive	8561	8.883858718128826	38995.83338443902	ARG317
2	positive	1052	1.124619217760095	3216.5617161642012	ARG555
3	negative	2269	2.3926588967584066	-7327.10120946733	ASP115
4	negative	2237	2.359030790494763	-8497.083826988526	GLU528
5	negative	1752	1.8376271827143023	-5802.8120573930855	ASP266
6	negative	1380	1.459171401937402	-4409.726876568609	GLU95
7	negative	1324	1.3711599748482057	-6966.941016487335	ASP242
8	negative	1234	1.3138696270294568	-4047.381252743808	GLU447
9	negative	1216	1.2486973754410688	-4494.538541538471	SER566
10	negative	759	0.8079886009021251	-2667.862281188338	PHE49
11	negative	783	0.8050612336674194	-2425.6121357840893	GLU538
