## Supplementary Code for "A structural screen for candidate polyphosphate binding surfaces in human membrane associated proteins": AF-Q8IZK6-F1-model_v6_residue_list.csv

nr	residues
1	LYS37 LEU41 PHE47 TYR48 MET50 PRO52 LYS55 GLN61 ILE62 PRO63 TRP64 LYS65 LEU66 LEU68 GLN69 SER304 ILE306 LEU307 CYS308 ARG310 SER311 VAL313 LEU314 LEU316 ARG317 LEU318 ARG319 LYS320 ARG321 LEU323 ASN324 PHE325 ASN344 TYR347 ARG395 TYR396 TYR399
2	ARG553 ARG554 ARG555 LYS556
3	THR112 ASP113 GLU114 ASP115 ASP116 TYR117
4	PHE326 TYR330 ARG332 CYS335 THR337 ASP338 GLU523 THR524 ASP525 GLU528 PHE529 LYS531 GLU532
5	LYS94 GLN220 GLU222 SER224 GLN247 ASN248 THR249 ILE251 PHE265 ASP266 SER267 ASP268
6	LEU89 VAL91 ALA92 PHE93 GLU95 ASP96 VAL99 GLN233
7	SER86 LEU89 VAL90 ASP231 THR234 SER237 GLU239 LEU240 ASP242 ILE271 ILE367 LYS368 LYS370 LEU372 THR373 TYR375
8	TRP436 ILE437 GLY440 PRO441 HIS443 ASP444 GLU447 ASN448
9	THR337 ASP338 TRP340 GLU341 ILE343 ASN344 GLY345 TRP346 LEU408 GLN411 PRO522 THR524 GLN527 PRO564 SER566
10	PHE49 MET50 GLU54 GLU341 LEU526 GLN527 LEU530 LEU562 ILE563 PRO564 ILE565
11	SER534 SER535 GLU538 TYR539 GLU542
