## Supplementary Code for "A structural screen for candidate polyphosphate binding surfaces in human membrane associated proteins": AF-Q8IZM9-2-F1-model_v6_patch_list.csv

nr	type	npoints	area	value	main_residue
1	positive	3379	3.7806085359534807	11515.23842165936	LYS279
2	positive	1748	1.9295385126436542	7608.801053655812	LYS353
3	positive	1612	1.790902689279978	5140.137216714091	LYS496
4	positive	916	1.010631657327886	2929.960688668822	ARG480
5	negative	1029	1.1687482290392879	-3029.7112206818147	GLU25
