## Supplementary Code for "A structural screen for candidate polyphosphate binding surfaces in human membrane associated proteins": AF-Q8IZM9-2-F1-model_v6_residue_list.csv

nr	residues
1	SER46 PHE47 GLY48 HIS94 LEU95 SER98 ILE101 GLN102 TYR270 GLN274 SER275 SER277 LYS278 LYS279 ARG280 GLN282 ASN283 TYR415 GLU421 LYS427
2	THR106 SER107 PRO186 PRO268 PHE349 ARG352 LYS353 THR356 MET357 PHE363 PHE365 SER366 ARG369 HIS370 ILE373
3	LYS496 GLY497 ARG498 GLY499 LEU500 ARG501
4	THR478 GLN479 ARG480 LYS481
5	GLU22 GLU23 ALA24 GLU25 ALA26 GLU27
