## Supplementary Code for "A structural screen for candidate polyphosphate binding surfaces in human membrane associated proteins": AF-Q8IZM9-F1-model_v6_patch_list.csv

nr	type	npoints	area	value	main_residue
1	positive	3292	3.4307508641824205	11839.40334036096	LYS279
2	positive	1927	2.006451619817013	8310.597626029752	LYS353
3	positive	970	1.0310849953946046	2978.2357696024073	ARG39
4	positive	848	0.86103813566067	3787.1875948106426	PRO389
5	positive	758	0.814456807767117	2240.718773220391	LYS187
6	negative	882	0.9013928811318479	-3947.1906345978186	ALA57
