## Supplementary Code for "A structural screen for candidate polyphosphate binding surfaces in human membrane associated proteins": AF-Q8IZM9-F1-model_v6_residue_list.csv

nr	residues
1	PHE47 HIS94 LEU95 SER98 MET99 ILE101 GLN102 SER275 SER277 LYS278 LYS279 ARG280 GLN282 ASN283 TYR415 SER419 ARG420 GLU421 LYS427
2	THR106 SER107 PRO186 PRO268 PHE349 PRO350 ARG352 LYS353 THR356 MET357 PHE363 PHE365 SER366 ARG369 HIS370 ILE373
3	ARG39 GLN40 ARG41 SER42 PRO43 GLY44 LEU273 GLN274 SER275 PRO276
4	LEU141 ILE142 LYS144 THR145 GLN168 SER313 GLU314 LYS317 VAL388 PRO389 ASP390 ILE391
5	TRP14 PRO186 LYS187
6	ALA57 ILE58 GLY60 SER61 GLY62 GLN131 ASN132 ALA135 TYR139 PHE258 LEU261 THR264 SER265 ILE347
