## Supplementary Code for "A structural screen for candidate polyphosphate binding surfaces in human membrane associated proteins": AF-Q8IZP1-2-F1-model_v6_patch_list.csv

nr	type	npoints	area	value	main_residue
1	positive	6632	7.304753858133502	27457.78836041553	ARG70
2	positive	905	1.019062978175293	3638.6956214412794	ARG265
3	positive	673	0.7293601169965562	2438.584255804877	ARG281
4	negative	1098	1.2053425568416019	-4369.456516413944	GLU140
