## Supplementary Code for "A structural screen for candidate polyphosphate binding surfaces in human membrane associated proteins": AF-Q8IZP1-2-F1-model_v6_residue_list.csv

nr	residues
1	ALA62 ARG63 LYS66 GLN67 ARG69 ARG70 GLU71 SER73 ARG74 SER76 LYS77 TRP78 ASP80 MET81 LYS87 TYR88 SER91 ARG92 LYS93 ASP96 ARG97 LYS100 GLY101
2	GLN254 ARG259 ARG260 PRO261 GLY262 VAL263 ALA264 ARG265
3	ILE95 TYR99 ARG218 PRO276 GLY277 PRO278 ARG281
4	GLY135 SER138 SER139 GLU140 HIS141 LEU175 GLU178 GLU179 PRO182 GLY185
