## Supplementary Code for "A structural screen for candidate polyphosphate binding surfaces in human membrane associated proteins": AF-Q8IZP1-F1-model_v6_patch_list.csv

nr	type	npoints	area	value	main_residue
1	positive	21040	20.9760495667568	83701.40945113816	LYS349
2	positive	2418	2.4059865682477737	8921.21387785318	LYS75
3	negative	1620	1.6277659932651214	-6082.947104031095	PRO182
4	negative	732	0.7042487500280453	-2577.719970523431	HIS48
