## Supplementary Code for "A structural screen for candidate polyphosphate binding surfaces in human membrane associated proteins": AF-Q8IZP9-2-F1-model_v6_patch_list.csv

nr	type	npoints	area	value	main_residue
1	positive	6937	7.352155245399003	24530.330185850602	LYS823
2	positive	2029	2.1983229133023263	6437.287808145116	ARG1001
3	positive	1379	1.4457614181700762	4895.181902939138	LYS652
4	positive	1019	1.0916606219816085	3138.4422149140055	LYS734
5	positive	847	0.8862831664553683	2704.394676119623	LYS154
6	positive	660	0.7182531747938894	2468.728681874647	ARG547
7	negative	3540	3.7426248572657856	-13345.210903520165	PHE676
8	negative	1676	1.7502644278787456	-6413.948843395674	ASP425
9	negative	1032	1.0910562453312105	-3734.7330503784497	GLU513
10	negative	964	1.031621685251547	-3637.663806831253	SER680
11	negative	893	0.9245410444732172	-2919.6306336436105	GLU212
