## Supplementary Code for "A structural screen for candidate polyphosphate binding surfaces in human membrane associated proteins": AF-Q8IZP9-2-F1-model_v6_residue_list.csv

nr	residues
1	PHE802 LEU806 VAL807 GLN808 LEU809 CYS810 ARG811 ILE812 LYS813 LYS814 LYS815 LYS816 GLN817 LEU818 GLY819 ALA820 GLN821 ARG822 LYS823 ILE826 GLN827 ARG830 ALA833 GLY834
2	ARG1000 ARG1001 THR1002 SER1003 LYS1004 ARG1005 GLY1006 SER1007
3	ALA649 PHE650 GLU651 LYS652 ILE653 ASP656 LYS880 ASN882 LYS885 GLN886 ARG889 TYR890
4	ILE728 ARG729 LYS730 LYS734
5	MET124 PHE125 GLN126 TYR127 SER149 LEU150 SER151 LYS154 LEU182 ARG205 VAL206 LYS207
6	THR459 THR487 PRO489 SER490 ARG547 ASN548 THR550 LYS589 THR599
7	MET622 MET623 LEU625 THR626 THR629 TYR630 CYS633 LEU672 ASN673 PHE676 SER680 LEU698 TYR763 GLY764 LYS765 PHE766 ASP772 PHE774 TRP776 ALA846 ALA849 TRP850 ASN854 MET858 PHE861 ALA862 ASN865 THR866
8	LEU421 LYS422 VAL424 ASP425 ASP426 LEU429 ASN510 PHE512 SER534 SER535 SER536 ALA538 ASN539 LEU540 THR541 LEU603 THR604 SER605
9	HIS407 PRO443 SER444 PRO467 ALA468 GLU513 THR514 PRO515 TYR531 ILE556
10	THR626 TYR630 SER680 TRP681 ALA683 LEU684 LYS686 PHE766 SER770 PRO771 ASP772 ASP773
11	ARG120 GLY121 GLU122 ARG209 PRO210 MET211 GLU212 CYS234 LEU236 GLN237 PRO239
