## Supplementary Code for "A structural screen for candidate polyphosphate binding surfaces in human membrane associated proteins": AF-Q8IZP9-3-F1-model_v6_patch_list.csv

nr	type	npoints	area	value	main_residue
1	positive	4457	4.543071767627097	15826.872378837354	LYS717
2	positive	2100	2.125116212779959	8926.475444127243	ARG817
3	positive	2003	2.038885315029027	11965.232430508297	ASN852
4	positive	790	0.7946387906730552	2785.0513211245207	LYS639
5	negative	1919	1.9104516781345113	-7313.337555657987	ASP412
6	negative	1002	1.0022259600079169	-3565.3816088296257	GLU500
7	negative	993	0.9959459092463023	-3741.577312906276	SER667
8	negative	772	0.7919000272472609	-2539.1006447516993	GLU199
