## Supplementary Code for "A structural screen for candidate polyphosphate binding surfaces in human membrane associated proteins": AF-Q8IZP9-3-F1-model_v6_residue_list.csv

nr	residues
1	GLU638 ARG641 ARG642 TYR644 LYS647 GLN651 TYR714 ILE715 ARG716 LYS717 TYR718 ILE719 LEU720 LYS721 ILE724
2	PHE789 VAL792 LEU793 LEU796 CYS797 LYS800 ILE813 GLN814 ARG817 ALA820 GLY821
3	MET1 VAL2 PHE3 LEU612 THR616 CYS620 SER623 LEU627 LEU656 LEU659 ASN660 PHE663 LEU685 LEU689 TRP763 VAL774 TRP830 MET845 PHE848 ALA849 ASN852 THR853 GLN855 GLY856
4	ALA636 PHE637 GLU638 LYS639 GLN873 ARG876 TYR877
5	LEU408 LYS409 VAL411 ASP412 ASP413 LEU416 ASN497 PHE499 SER521 SER522 SER523 ALA525 ASN526 LEU527 THR528 TRP557 LEU590 THR591 SER592
6	HIS394 PRO430 SER431 PRO454 ALA455 GLU500 THR501 PRO502 TYR518 ILE543
7	THR613 TYR617 SER667 ALA670 LEU671 LYS673 LEU747 PHE753 SER757 PRO758 ASP759 ASP760
8	ARG107 GLY108 GLU109 ARG196 PRO197 GLU199 CYS221 ASP222 LEU223
