## Supplementary Code for "A structural screen for candidate polyphosphate binding surfaces in human membrane associated proteins": AF-Q8IZP9-4-F1-model_v6_patch_list.csv

nr	type	npoints	area	value	main_residue
1	positive	4985	5.287157401665695	18429.5759269923	ARG819
2	positive	1956	2.066892893585503	7179.655573133494	LYS641
3	positive	1031	1.0830268268733807	3678.007007958299	ARG886
4	positive	944	1.012505890320626	2891.271995406889	LYS723
5	positive	847	0.8835188864063349	2606.3645485160487	ARG985
6	negative	4740	5.03100855917785	-17637.730334170956	PHE665
7	negative	1617	1.6734318706072293	-6275.074844397118	ASP414
8	negative	1168	1.2032673372295966	-4253.252090732915	GLU502
9	negative	1050	1.107240124631252	-3734.788844074781	GLU201
