## Supplementary Code for "A structural screen for candidate polyphosphate binding surfaces in human membrane associated proteins": AF-Q8IZP9-4-F1-model_v6_residue_list.csv

nr	residues
1	PHE791 LEU795 VAL796 GLN797 LEU798 CYS799 ARG800 ILE801 LYS802 LYS803 LYS804 LYS812 ILE815 GLN816 ARG819 ALA822 GLY823
2	ALA638 PHE639 GLU640 LYS641 ILE642 ASN871 LYS874 GLN875 ARG878 TYR879
3	ARG886 LEU887 ALA888 GLU889 ASN890
4	ILE717 ARG718 LYS719 LYS723
5	LYS983 GLY984 ARG985
6	MET611 MET612 LEU614 THR615 THR618 TYR619 CYS622 LEU661 ASN662 PHE665 SER669 ALA672 LEU673 LYS675 LEU687 LEU749 TYR752 GLY753 LYS754 PHE755 SER759 PRO760 ASP761 ASP762 PHE763 TRP765 ALA835 ALA838 TRP839 ASN843 MET847 PHE850 ALA851 ASN854 THR855
7	LEU410 LYS411 VAL413 ASP414 ASP415 LEU418 ASN499 PHE501 SER523 SER524 SER525 ALA527 ASN528 LEU529 THR530 LEU592 THR593 SER594
8	LEU395 HIS396 PRO432 SER433 PRO456 ALA457 GLU502 THR503 PRO504 TYR520 ILE545
9	ARG109 GLY110 GLU111 ARG198 PRO199 GLU201 LEU225 GLN226 ASP227 PRO228
