## Supplementary Code for "A structural screen for candidate polyphosphate binding surfaces in human membrane associated proteins": AF-Q8IZP9-5-F1-model_v6_patch_list.csv

nr	type	npoints	area	value	main_residue
1	positive	2337	2.5324470254960127	9551.120485511103	ARG809
2	positive	1388	1.5243579109970553	4276.279157063238	LYS793
3	positive	953	1.0174340356955742	3289.8940730510353	LYS631
4	positive	711	0.7401694356517678	2302.156473752625	ARG979
5	positive	674	0.7375341659963599	2463.1946221015032	ARG526
6	negative	2578	2.7954824930194806	-9754.969371231275	PHE655
7	negative	2042	2.2046193318389333	-7916.6967175612535	ASP404
8	negative	935	1.0347095215603836	-3292.7683762921356	GLU492
9	negative	885	0.9532109108533522	-2964.916491229468	GLU191
10	negative	878	0.9429947399739547	-3282.8750666185842	SER659
