## Supplementary Code for "A structural screen for candidate polyphosphate binding surfaces in human membrane associated proteins": AF-Q8IZP9-5-F1-model_v6_residue_list.csv

nr	residues
1	PHE781 LEU785 LEU788 CYS789 LYS792 LYS802 ILE805 GLN806 ARG809 ALA812 GLY813
2	VAL786 CYS789 ARG790 LYS793 LYS794
3	ALA628 PHE629 GLU630 LYS631 ASN861 LYS864 GLN865 ARG868 TYR869
4	ARG979 ARG980 THR981 SER982
5	THR438 PRO468 SER469 ARG526 ASN527 THR529 LYS568 THR578
6	PRO598 MET601 MET602 LEU604 THR605 THR608 TYR609 CYS612 ASN652 PHE655 SER659 LEU677 TYR742 LYS744 PHE745 ASP751 PHE753 TRP755 MET837 PHE840 ALA841 ASN844
7	LEU400 LYS401 VAL403 ASP404 ASP405 LEU408 GLN487 ASN489 PHE491 SER513 SER514 SER515 ALA517 ASN518 LEU519 THR520 TRP549 LEU551 LEU582 THR583 SER584
8	HIS386 PRO422 SER423 PRO446 ALA447 GLU492 THR493 PRO494 TYR510 ILE535
9	ARG99 GLY100 GLU101 ARG188 PRO189 MET190 GLU191 CYS213 LEU215 GLN216 PRO218
10	THR605 TYR609 SER659 ALA662 LEU663 LYS665 PHE745 SER749 PRO750 ASP751 ASP752
