## Supplementary Code for "A structural screen for candidate polyphosphate binding surfaces in human membrane associated proteins": AF-Q8IZP9-6-F1-model_v6_patch_list.csv

nr	type	npoints	area	value	main_residue
1	positive	4550	4.620585185979394	15584.304529805186	LYS711
2	positive	2052	2.0803126015065185	8560.430007053441	ARG811
3	positive	1732	1.7724977786011238	5874.778429741638	LYS633
4	positive	1795	1.7670298227519166	10271.35181266945	ASN846
5	positive	929	0.938015752637212	2809.759995329044	LYS985
6	positive	774	0.7831528616574577	2261.3413374478914	LYS804
7	negative	2224	2.209156502427824	-8294.122592534162	ASP406
8	negative	1299	1.284462394018318	-5241.397269203737	SER661
9	negative	1249	1.2801025047323442	-4379.618260327421	GLU193
10	negative	1141	1.1529881637625845	-4068.339850791578	GLU494
11	negative	752	0.763603531562957	-2537.5080541485595	GLU576
