## Supplementary Code for "A structural screen for candidate polyphosphate binding surfaces in human membrane associated proteins": AF-Q8IZP9-6-F1-model_v6_residue_list.csv

nr	residues
1	GLU632 ARG635 ARG636 TYR638 LYS641 ILE644 GLN645 LEU699 TYR708 ILE709 ARG710 LYS711 TYR712 ILE713 LEU714 LYS715 PHE716
2	PHE783 LEU787 LEU790 CYS791 LYS794 LYS804 ILE807 GLN808 ARG811 ALA814 GLY815
3	ALA630 PHE631 GLU632 LYS633 ILE634 ASN863 LYS866 GLN867 ARG870 GLU881
4	MET1 VAL2 PHE3 THR610 CYS614 SER617 LEU621 LEU650 LEU653 ASN654 PHE657 LEU679 LEU683 TRP757 TRP824 PHE842 ALA843 ASN846 THR847 GLN849 GLY850
5	SER984 LYS985 ARG986 GLY987
6	LYS796 LYS797 GLN798 LEU799 ALA801 LYS804
7	LEU402 LYS403 VAL405 ASP406 ASP407 LEU410 GLN489 ASN491 PHE493 SER515 SER516 SER517 ALA519 ASN520 LEU521 THR522 TRP551 LEU553 LEU584 THR585 SER586
8	MET1 MET604 THR607 PHE608 TYR611 SER661 ALA664 LEU665 LYS667 PHE747 SER751 PRO752 ASP753 ASP754
9	ARG101 GLY102 GLU103 ASN164 THR166 ARG190 PRO191 MET192 GLU193 CYS215 ASP216 LEU217 GLN218 PRO220
10	HIS388 PRO424 SER425 PRO448 ALA449 GLU494 THR495 PRO496 TYR512 ILE537
11	GLU461 SER463 ILE464 GLY465 THR466 THR533 LYS535 ARG573 GLU576 ILE578
