## Supplementary Code for "A structural screen for candidate polyphosphate binding surfaces in human membrane associated proteins": AF-Q8IZP9-7-F1-model_v6_patch_list.csv

nr	type	npoints	area	value	main_residue
1	positive	2710	2.8116113162748437	10955.423192183736	ARG803
2	positive	1302	1.3694713733533477	4300.580499123831	LYS625
3	positive	1025	1.0360732182131307	3186.828368852912	LYS707
4	positive	939	0.9902041185758528	2982.3946639618853	LYS787
5	positive	746	0.7707007158136534	2566.4826081412075	ARG974
6	negative	2864	2.959807142891106	-10848.643647275761	PHE649
7	negative	2050	2.1192301354308807	-7837.423411320852	ASP398
8	negative	1107	1.1461473396208006	-4110.464118340151	GLU185
9	negative	1026	1.0777318777234957	-3758.410484923873	GLU486
10	negative	901	0.9327747206976064	-3260.3514145855133	SER653
