## Supplementary Code for "A structural screen for candidate polyphosphate binding surfaces in human membrane associated proteins": AF-Q8IZP9-7-F1-model_v6_residue_list.csv

nr	residues
1	PHE775 LEU779 LEU782 CYS783 LYS786 LYS796 ILE799 GLN800 ARG803 ALA806 GLY807
2	ALA622 PHE623 GLU624 LYS625 ILE626 ASN855 LYS858 GLN859 ARG862 GLU873
3	TYR700 ILE701 ARG702 LYS703 TYR704 LYS707
4	VAL780 CYS783 ARG784 LYS787
5	ARG973 ARG974 THR975 SER976
6	MET595 MET596 LEU598 THR599 THR602 TYR603 CYS606 ASN646 PHE649 SER653 LEU671 TYR736 GLY737 LYS738 PHE739 ASP745 PHE747 TRP749 ALA819 MET831 PHE834 ALA835 ASN838
7	LEU394 LYS395 VAL397 ASP398 ASP399 LEU402 GLN481 ASN483 PHE485 SER507 SER508 SER509 ALA511 ASN512 LEU513 THR514 TRP543 LEU545 LEU576 THR577 SER578
8	ARG93 GLY94 GLU95 ARG182 PRO183 GLU185 LEU209 GLN210 ASP211 PRO212
9	HIS380 PRO416 SER417 PRO440 ALA441 GLU486 THR487 PRO488 TYR504 ILE529
10	THR599 TYR603 SER653 ALA656 LEU657 LEU733 PHE739 SER743 PRO744 ASP745 ASP746
