## Supplementary Code for "A structural screen for candidate polyphosphate binding surfaces in human membrane associated proteins": AF-Q8IZP9-8-F1-model_v6_patch_list.csv

nr	type	npoints	area	value	main_residue
1	positive	3735	4.166343342566961	13878.723162401619	ARG795
2	positive	1194	1.3426108957342362	4260.369304955261	LYS617
3	positive	887	0.9754113364339747	3100.900151065922	ARG13
4	positive	650	0.7203495008108668	2065.916484136809	ARG966
5	negative	3581	3.960249953915244	-13123.812250442319	TYR728
6	negative	1130	1.2463079914769861	-4183.845985987926	ASP390
7	negative	1053	1.1677203304220873	-3838.799210636421	GLU478
