## Supplementary Code for "A structural screen for candidate polyphosphate binding surfaces in human membrane associated proteins": AF-Q8IZP9-8-F1-model_v6_residue_list.csv

nr	residues
1	PHE767 LEU771 VAL772 LEU774 CYS775 ARG776 ILE777 LYS778 LYS779 LYS780 LYS788 ILE791 GLN792 ARG795 ALA798 GLY799
2	ALA614 PHE615 GLU616 LYS617 ILE618 ASN847 LYS850 GLN851 ARG854 TYR855
3	HIS10 VAL11 GLY12 ARG13 THR14 GLU15 GLU16 MET652 GLN653 GLY654 LEU655
4	ARG965 ARG966
5	MET587 MET588 LEU590 THR591 THR594 TYR595 CYS598 ASN638 PHE641 SER645 ALA648 LEU649 LYS651 LEU663 TYR728 LYS730 PHE731 SER735 PRO736 ASP737 ASP738 PHE739 TRP741 ALA811 ALA814 TRP815 ASN819 MET823 PHE826 ALA827 ASN830
6	LEU386 LYS387 VAL389 ASP390 ASP391 LEU394 ASN475 PHE477 SER501 ALA503 ASN504 LEU505 THR506 SER570
7	HIS372 PRO408 SER409 PRO432 ALA433 GLU478 THR479 PRO480 TYR496 ILE521
