## Supplementary Code for "A structural screen for candidate polyphosphate binding surfaces in human membrane associated proteins": AF-Q8IZP9-9-F1-model_v6_patch_list.csv

nr	type	npoints	area	value	main_residue
1	positive	9127	9.674496743057505	33449.425279949166	LYS826
2	positive	1742	1.8619774272923326	5403.73807160868	LYS725
3	positive	1425	1.5027593977402838	4529.766083465847	LYS819
4	positive	947	0.9834682898273106	3398.65146056094	ARG657
5	negative	2761	2.9169852423246008	-10156.64767727294	ASP241
6	negative	2311	2.4182239551691778	-9422.854080854624	ASP428
7	negative	2091	2.226618507965973	-7173.313352452309	GLU516
8	negative	1549	1.6734829336648835	-6052.50837562803	PHE777
9	negative	1290	1.36882649385563	-5019.21383545229	SER683
