## Supplementary Code for "A structural screen for candidate polyphosphate binding surfaces in human membrane associated proteins": AF-Q8IZP9-9-F1-model_v6_residue_list.csv

nr	residues
1	LYS655 ILE656 ASP659 PRO661 SER662 LEU665 GLU715 HIS718 MET719 LYS819 GLN820 GLY822 ALA823 GLN824 ARG825 LYS826 THR827 ILE829 GLN830 ARG833 SER834 LEU841 ILE877 PHE878 TYR879 VAL881 ALA882 LYS883 GLU884 ASN885 ARG887 LYS888 GLN889 TRP890 ARG891 ARG892 LEU894 CYS895 LEU899 LEU901 ALA902 GLU903 ASN904
2	PHE717 TYR720 LEU721 LYS725 THR729 ILE731 ARG732 TYR734 LYS737 PHE738
3	LEU812 ILE815 LYS816 LYS819 GLN830 SER834
4	HIS31 LEU34 VAL35 LEU38 LEU647 ILE651 GLU654 ARG657 ARG658 LYS663 ILE666 GLN667 ALA670
5	LEU112 ARG123 GLY124 GLU125 ARG212 PRO213 GLU215 CYS237 ASP238 LEU239 GLN240 ASP241 PRO242 ASP367 ILE368 VAL369 ASN370
6	GLU385 LEU388 ARG422 LEU424 LYS425 VAL426 VAL427 ASP428 ASP429 LEU432 GLN433 ASN513 PHE515 SER537 SER538 SER539 ALA541 ASN542 LEU543 TRP573 LEU575 LEU606 THR607 SER608
7	SER360 ALA361 PRO362 ASN403 LEU409 HIS410 SER411 THR444 SER445 PRO446 SER447 PRO470 ALA471 ASN472 LEU473 GLN474 GLU516 THR517 PRO518 TYR534 ILE559
8	MET625 THR629 THR632 TYR633 PHE679 ASP682 LEU701 TYR766 GLY767 ASP775 PHE777 CYS778 TRP779
9	MET626 THR629 PHE630 TYR633 SER683 ALA686 LEU687 LYS689 PHE769 SER773 PRO774 ASP775 ASP776 PHE777
