## Supplementary Code for "A structural screen for candidate polyphosphate binding surfaces in human membrane associated proteins": AF-Q8IZP9-10-F1-model_v6_patch_list.csv

nr	type	npoints	area	value	main_residue
1	positive	4447	4.527626120049885	16633.994993850414	ARG714
2	positive	1761	1.7699774480994792	5498.52860803008	LYS699
3	positive	1280	1.2507393811171412	6328.338513783176	ARG539
4	positive	1163	1.1945663069768828	3814.021801991103	LYS536
5	negative	4608	4.656570325755526	-16998.37719840784	PHE560
6	negative	994	1.0068657014596596	-3337.448366934319	GLU185
7	negative	964	0.9807773226756389	-2953.713440022613	ASP398
