## Supplementary Code for "A structural screen for candidate polyphosphate binding surfaces in human membrane associated proteins": AF-Q8IZP9-10-F1-model_v6_residue_list.csv

nr	residues
1	PHE686 VAL689 LEU690 LEU693 CYS694 LYS697 LYS700 GLN701 LEU702 GLY703 ALA704 GLN705 ARG706 LYS707 ILE710 GLN711 ARG714 ALA717 GLY718
2	VAL691 GLN692 CYS694 ARG695 LYS698 LYS699
3	LEU38 GLU39 ASP41 THR42 GLU535 ARG538 ARG539 TYR541 LYS544 TYR611 ILE612 ARG613 LYS614 TYR615 ILE616
4	PHE534 GLU535 LYS536 LYS769 GLN770 ARG773
5	MET506 LEU509 THR510 THR513 TYR514 CYS517 LEU556 ASN557 PHE560 SER564 ALA567 LEU568 LYS570 LEU582 LEU644 TYR647 LYS649 PHE650 SER654 PRO655 ASP656 ASP657 PHE658 TRP660 ALA730 ALA733 TRP734 MET742 PHE745 ALA746 ASN749 THR750
6	ARG93 GLY94 GLU95 ARG182 PRO183 GLU185 LEU209 GLN210 ASP211 PRO212
7	LYS395 VAL397 ASP398 ASP399 GLY401 LEU402 LEU420 LEU456 LEU487 THR488 SER489
