## Supplementary Code for "A structural screen for candidate polyphosphate binding surfaces in human membrane associated proteins": AF-Q8IZP9-F1-model_v6_patch_list.csv

nr	type	npoints	area	value	main_residue
1	positive	2026	2.2240141805481244	8635.16296646409	ARG833
2	positive	1530	1.6748592964108096	4708.94557778026	LYS817
3	positive	1070	1.145108568184381	3593.510023083619	LYS655
4	positive	846	0.9174965305199306	2852.4165118048336	ARG550
5	positive	716	0.777398176926372	2570.8429484423214	ARG13
6	negative	3772	4.07975936765313	-14417.821808333621	TYR766
7	negative	1555	1.6734855735674294	-5896.258757542135	ASP428
8	negative	1110	1.177199590906131	-3660.5037637615583	GLU215
9	negative	980	1.0768521344285515	-3477.7200160687435	GLU516
