## Supplementary Code for "A structural screen for candidate polyphosphate binding surfaces in human membrane associated proteins": AF-Q8IZP9-F1-model_v6_residue_list.csv

nr	residues
1	PHE805 LEU809 LEU812 CYS813 LYS816 LYS826 ILE829 GLN830 ARG833 ALA836 GLY837
2	VAL810 CYS813 ARG814 LYS817 LYS818
3	ALA652 PHE653 GLU654 LYS655 ASN885 GLN889 ARG892 TYR893
4	THR462 THR490 PRO492 SER493 ARG550 ASN551 THR553 LYS592 THR602
5	CYS8 HIS10 GLY12 ARG13 MET690 GLN691 GLY692 LEU693
6	MET625 MET626 LEU628 THR629 THR632 TYR633 CYS636 PHE679 SER683 ALA686 LEU687 LYS689 LEU701 LEU763 TYR766 LYS768 PHE769 SER773 PRO774 ASP775 ASP776 PHE777 TRP779 ALA849 ALA852 MET861 PHE864 ALA865 ASN868 THR869
7	LEU424 LYS425 VAL427 ASP428 ASP429 LEU432 ASN513 PHE515 SER537 SER538 SER539 ALA541 ASN542 LEU543 THR544 LEU606 THR607 SER608
8	ARG123 GLY124 GLU125 THR188 ARG212 PRO213 MET214 GLU215 CYS237 ASP238 LEU239 GLN240 ASP241 PRO242
9	HIS410 PRO446 SER447 PRO470 ALA471 GLU516 THR517 PRO518 TYR534 ILE559
