## Supplementary Code for "A structural screen for candidate polyphosphate binding surfaces in human membrane associated proteins": AF-Q8IZU9-2-F1-model_v6_patch_list.csv

nr	type	npoints	area	value	main_residue
1	positive	2297	2.4559208740505585	7933.770005930803	ARG583
2	positive	990	1.0598233809954944	3279.6112768216008	ARG588
3	negative	1068	1.1389416080313983	-3807.8178982835148	ASP508
