## Supplementary Code for "A structural screen for candidate polyphosphate binding surfaces in human membrane associated proteins": AF-Q8IZU9-2-F1-model_v6_residue_list.csv

nr	residues
1	LYS581 ALA582 ARG583 LEU584 ARG585 LEU586
2	PRO587 ARG588 ARG589 ALA590
3	LEU348 GLN390 PRO419 PRO420 ILE421 ILE422 SER424 GLN426 SER507 ASP508 THR509 GLU510 ILE511
