## Supplementary Code for "A structural screen for candidate polyphosphate binding surfaces in human membrane associated proteins": AF-Q8IZU9-F1-model_v6_patch_list.csv

nr	type	npoints	area	value	main_residue
1	positive	926	0.9418339088797492	3019.4640567100214	ARG467
2	negative	1400	1.4499412490777657	-4219.175971934462	GLU623
3	negative	1205	1.2446926884979135	-4316.142505717413	GLU510
4	negative	1048	1.1336109835826094	-3274.3018597709347	ASP264
5	negative	868	0.901606755154741	-2721.635533195829	GLU594
