## Supplementary Code for "A structural screen for candidate polyphosphate binding surfaces in human membrane associated proteins": AF-Q8IZU9-F1-model_v6_residue_list.csv

nr	residues
1	TRP455 LYS456 ASN458 SER465 GLY466 ARG467 TYR468 VAL489 ALA491 ASP492 THR495
2	VAL619 LEU620 GLU622 GLU623 GLU626
3	GLN390 PRO419 PRO420 ILE421 ILE422 SER423 SER424 GLN426 SER507 ASP508 THR509 GLU510
4	GLU263 ASP264 ASN265 THR302 VAL303 ASP304 ARG336
5	GLY592 GLU593 GLU594 HIS595
