## Supplementary Code for "A structural screen for candidate polyphosphate binding surfaces in human membrane associated proteins": AF-Q8IZY2-2-F1-model_v6_patch_list.csv

nr	type	npoints	area	value	main_residue
1	positive	7243	7.610084523549999	28046.016617994886	ARG1099
2	positive	2595	2.649596958086696	11506.713058785575	ASN705
3	positive	2062	2.140741860657217	9227.800401786684	ARG1700
4	positive	2083	2.1345510196426636	8688.020494761771	ARG450
5	positive	1974	2.018329276879675	7322.269213121021	ARG1259
6	positive	1835	1.8942047458819382	6069.355080057546	LYS340
7	positive	1778	1.854522063504465	7182.762302470218	ARG1423
8	positive	1182	1.198896222748028	4084.406104890116	LYS1268
9	positive	1068	1.1409438397419627	3846.265418943106	ARG1665
10	positive	928	0.9443771967110494	3153.0111696194995	LYS1594
11	positive	707	0.728757560628438	2289.857256229765	ARG1710
12	positive	689	0.7085005515380143	2486.5796385385142	ARG438
13	negative	4744	4.882968131020986	-16821.592964056563	ASP107
14	negative	2822	2.9369833313494293	-9561.194326640656	GLU1851
15	negative	1760	1.8349319799033283	-5494.964597878938	ASP51
16	negative	1766	1.7706668477409053	-8056.8821424303915	ARG1215
17	negative	1061	1.0861250321614366	-3794.6478962090187	ASP783
18	negative	891	0.8879443360502866	-5369.816224425999	TYR967
19	negative	794	0.7914078164165909	-2618.9117533053513	GLU1903
