## Supplementary Code for "A structural screen for candidate polyphosphate binding surfaces in human membrane associated proteins": AF-Q8IZY2-2-F1-model_v6_residue_list.csv

nr	residues
1	LYS429 ARG433 GLU436 PHE511 PHE512 SER513 ARG514 ALA515 ASN516 LEU517 ASP756 ARG1090 LEU1093 ALA1094 ARG1096 SER1097 ARG1098 ARG1099 GLY1100 ALA1103 GLN1104 SER1414 PHE1415 LEU1417 VAL1418 GLU1421 TRP1448 ASP1449 ASN1452 PHE1503 SER1504 VAL1505 PRO1506 SER1507 THR1508 TYR1510 PHE1741 GLU1742 LEU1743
2	PHE678 ALA685 HIS704 ASN705 GLY706 ALA707 GLY708 LYS709 THR710 THR711 GLN750 GLU827 HIS858 GLY1776 TRP1779 TYR1780 SER1789 GLY1790 GLY1791 ASN1792 LYS1795 GLY1817 ASP1819 SER1821 ALA1822 PHE1825
3	ARG1426 TYR1664 ALA1671 VAL1690 ASN1691 GLY1692 ALA1693 GLY1694 LYS1695 THR1696 SER1697 ARG1700 TYR1733 PRO1735 GLN1736 SER1737 ASP1812 GLU1813
4	ASP441 ARG444 ALA445 LEU448 SER449 ARG450 ALA451 TRP611 ALA615 PRO618 GLY622 ILE623 GLU625 PHE629 TYR635 SER717 GLY718 LEU719 SER736 MET738 ALA739 ARG742
5	VAL1142 PRO1183 CYS1221 PRO1229 PRO1230 GLN1232 GLN1242 PHE1252 THR1256 PRO1258 ARG1259 LEU1260 ARG1262 GLN1263 LYS1266 ARG1275
6	ARG337 ASN339 LYS340 ILE341 ARG342 ASP343 ARG344 PHE345 PRO1124 PHE1125 GLY1126 HIS1127 TYR1128 TRP1270 TRP1342
7	LEU1419 ARG1423 VAL1424 ARG1426 LYS1428 HIS1429 LEU1432 PRO1438 TYR1441 TRP1442 SER1500 PHE1501 LEU1613 GLN1614 ARG1616 SER1617 LEU1620
8	ARG344 PHE345 TRP346 ARG406 SER409 ARG410 VAL537 ARG540 GLU564 LEU568 LEU1265 LYS1268 TRP1270 VAL1271
9	PRO1623 LYS1662 VAL1663 TYR1664 ARG1665 THR1706 LEU1707 ALA1708 SER1709
10	ARG1544 LYS1547 GLN1548 PHE1556 ARG1560 LYS1594 ASN1595
11	SER1627 LEU1628 ASN1659 THR1661 ARG1674 ARG1710 GLY1711
12	ARG438 ASP441 THR442 TYR621 PRO749 GLN750 TYR751 VAL753 ASP826
13	TRP102 TYR103 GLU104 SER106 ASP107 GLU110 LEU111 THR336 ARG342 ASP343 PHE345 TRP346 ASP347 PRO348 GLY349 ALA351 ASP353 LEU355 THR356 ASP357 TYR399 ASP401 VAL403 ARG406 TRP1270 VAL1271 GLU1273 TYR1276 ASN1339 LYS1340 TRP1342
14	THR898 GLU955 LEU957 GLU960 VAL962 SER1000 GLU1002 TRP1827 ASN1828 LEU1831 GLU1848 GLU1851 ALA1852 LEU1853 CYS1854 PRO1871 GLN1872 GLN1952
15	HIS43 SER44 GLU47 ALA48 GLU50 ASP51 LEU52 GLN54 GLU55 ARG225
16	VAL400 ASP402 PHE404 LEU405 LEU408 GLY479 ASP480 ILE481 PRO483 TYR484 GLU570 GLU571 ARG1215 ARG1216 LEU1217
17	THR759 ASP761 GLU762 TRP765 GLY779 GLN782 ASP783 LEU786 VAL792 GLN795
18	LEU885 ARG888 ARG889 TYR895 TYR967 ALA970 HIS971 ASP998 ASP1947 PHE1948 SER1949
19	PHE1899 ALA1902 GLU1903 ARG1931 GLY1934 GLU1935 VAL1938 HIS1939 HIS1943
