## Supplementary Code for "A structural screen for candidate polyphosphate binding surfaces in human membrane associated proteins": AF-Q8IZY2-F1-model_v6_patch_list.csv

nr	type	npoints	area	value	main_residue
1	positive	11474	12.46745464351017	48168.79929694394	ARG1237
2	positive	5523	6.018823763480645	21570.641936100477	ARG1803
3	positive	4146	4.559857694627726	13888.434775746355	ARG482
4	positive	2663	2.86885287348626	11373.73881519743	ARG588
5	positive	1967	2.111801659283191	8543.444057962717	GLY844
6	positive	1571	1.7324825170758344	5594.68885094248	ARG576
7	positive	1162	1.268625044203188	4321.664818545898	ARG1397
8	positive	991	1.0922850448048056	3132.048749270738	ARG1848
9	positive	872	0.93233103294027	3185.6112410186934	MET1
10	positive	743	0.7920147718982857	2472.8524222053074	LYS1732
11	positive	704	0.7600230409396462	2215.7210177986713	ARG771
12	positive	688	0.7387930313491964	2125.327272406001	ARG133
13	negative	4811	5.212375176695603	-17813.746112337685	GLU248
14	negative	2907	3.1778092028917677	-9710.468954632091	GLU1989
15	negative	1238	1.3376283664687596	-3840.581056239286	GLU253
16	negative	1195	1.3080670591792267	-3945.2052791936258	ASP388
17	negative	1175	1.2339772333797645	-4084.705164229857	ASP471
18	negative	892	1.01016269299878	-2836.748468771799	GLU188
19	negative	908	0.9584879890019966	-4236.5376325671805	PRO62
20	negative	867	0.9281335785020435	-5290.866893259076	ASP1423
21	negative	874	0.9069388565656542	-3100.5170574935764	ASP921
22	negative	823	0.8594215084271475	-4538.56468981413	TYR1105
23	negative	803	0.8559007084386756	-2683.561639826766	GLU2041
24	negative	768	0.830725690428304	-2951.0804740613066	LEU493
25	negative	725	0.7800738576213604	-2409.6539667251086	ASP1535
26	negative	700	0.7409292962511165	-3597.94011395092	ARG1353
