## Supplementary Code for "A structural screen for candidate polyphosphate binding surfaces in human membrane associated proteins": AF-Q8IZY2-F1-model_v6_residue_list.csv

nr	residues
1	LYS13 ASN14 TYR17 ARG18 GLN21 PRO22 VAL23 GLN24 LEU564 THR565 LYS567 ALA568 ARG571 GLU572 GLU574 THR575 LEU577 TRP595 SER598 CYS599 PHE649 PHE650 SER651 ARG652 ALA653 ASN654 LEU655 ALA657 ALA658 CYS659 LEU662 LEU892 PHE893 ASP894 MET895 ARG938 ARG1228 LEU1231 ALA1232 ARG1234 SER1235 ARG1236 ARG1237 GLY1238 ALA1241 GLN1242 SER1552 PHE1553 LEU1555 VAL1556 GLU1559 TRP1586 ASP1587 ASN1590 PHE1640 PHE1641 SER1642 VAL1643 PRO1644 SER1645 THR1646 TYR1648 VAL1649 PHE1879 GLU1880 LEU1881
2	LEU1557 GLU1560 ARG1561 VAL1562 ARG1564 LYS1566 HIS1567 LEU1570 TYR1579 TRP1580 SER1638 PHE1639 LEU1751 GLN1752 ARG1754 SER1755 LEU1758 PRO1761 LYS1800 VAL1801 TYR1802 ARG1803 ALA1809 VAL1828 ASN1829 GLY1830 ALA1831 GLY1832 LYS1833 THR1834 SER1835 ARG1838 ASP1843 THR1844 LEU1845 ALA1846 SER1847 TYR1871 PRO1873 GLN1874 SER1875 ASP1950 GLU1951
3	ARG475 ASN477 LYS478 ILE479 ARG480 ASP481 ARG482 PHE483 TRP484 ARG544 SER547 ARG548 VAL675 ALA676 TRP677 ARG678 ASP679 ARG680 GLU702 GLU709 TYR1266 THR1405 LYS1406 LYS1407 TRP1408 TRP1480
4	ASP579 ARG582 ALA583 GLY585 LEU586 SER587 ARG588 ALA589 TRP592 TRP749 GLU752 ALA753 PRO756 TYR759 GLY760 ILE761 GLU763 PHE767 TYR773 SER855 GLY856 LEU857 VAL872 ARG873 SER874 MET876 ALA877 ARG880
5	PHE816 ALA823 HIS842 ASN843 GLY844 ALA845 GLY846 LYS847 THR848 THR849 HIS996 GLY1914 TYR1918 SER1927 GLY1928 GLY1929 ASN1930 LYS1933 GLY1955 ASP1957 SER1959 ALA1960 PHE1963
6	LYS573 ARG576 ARG578 ASP579 THR580 PHE650 SER651 PRO756 GLY757 GLN758 TYR759 LEU857 PRO887 GLN888 TYR889 VAL891 ASP964
7	VAL1280 PRO1367 PRO1368 GLN1370 GLN1380 PHE1390 THR1394 ARG1397 LEU1398 ARG1400 GLN1401 LYS1404 ARG1413
8	ARG1764 SER1765 LEU1766 ASN1797 THR1799 ARG1812 ARG1848 GLY1849
9	MET1 ALA2 PHE3 TRP4
10	ARG1682 LYS1685 GLN1686 LEU1689 LYS1732 ASN1733
11	PRO764 TRP765 ASN766 PHE769 ARG770 ARG771 SER772 CYS775
12	ILE129 LEU132 ARG133 ARG136 SER342 SER343 ASN344
13	LEU49 HIS51 ASN239 TRP240 TYR241 GLU242 SER244 ASP245 GLU248 LEU249 THR474 ASP481 PHE483 ASP485 PRO486 GLY487 ALA489 ASP491 THR494 ASP495 TYR537 ASP539 VAL541 ARG544 ASN1477 LYS1478 TRP1480
14	TYR1034 THR1036 VAL1092 GLU1093 LEU1095 GLU1098 VAL1100 SER1135 ASP1136 SER1138 GLU1140 GLU1141 TRP1965 ASN1966 LEU1969 GLU1986 GLU1989 ALA1990 LEU1991 CYS1992 PRO2009 GLN2010
15	GLN252 GLU253 PRO254 GLU255
16	LEU207 GLN208 PRO379 SER381 GLY382 GLY383 TYR384 SER385 GLN387 ASP388 ALA391 ASP392 HIS395
17	ARG286 PRO289 LEU290 LEU429 PHE434 TRP435 ASP469 ASP471 VAL472 TRP500 GLY501 THR1520 GLN1523 GLU1526
18	HIS181 LEU184 GLU185 GLU188 ASP189 GLN192 GLU193 ARG363
19	PRO62 SER63 GLY65 THR66 TRP69 THR314 PHE315 GLU317 ASP508 LEU509 ARG512 ARG516 ARG524 SER1464 ALA1467
20	ALA64 PRO68 TYR528 ARG1422 ASP1423 LEU1426 PRO1427 SER1428 LEU1465 ASP1466 ALA1467 GLN1468 SER1470
21	ASP899 GLY917 GLN920 ASP921 LEU924 VAL930 GLN933
22	LEU1023 ARG1026 ARG1027 TYR1033 TYR1105 ALA1108 HIS1109 ASP1136 ASP2085 PHE2086 SER2087
23	PHE2037 ALA2040 GLU2041 ARG2069 GLY2072 GLU2073 VAL2076 HIS2077 HIS2081
24	VAL77 ASN78 LEU238 LEU282 LEU283 ARG286 LEU287 PRO492 LEU493 TRP500
25	SER1257 VAL1260 PRO1261 ALA1531 SER1532 VAL1534 ASP1535 GLN1607 ARG1608 ALA1609 VAL1704 GLN1707 ALA1708 ASP1711
26	ARG43 VAL538 ASP540 LEU543 ASP618 ILE619 PRO621 TYR622 GLU708 GLU709 ARG1353 ARG1354 LEU1355
