## Supplementary Code for "A structural screen for candidate polyphosphate binding surfaces in human membrane associated proteins": AF-Q8J025-F1-model_v6_patch_list.csv

nr	type	npoints	area	value	main_residue
1	positive	4541	4.792086309335864	17366.083033313997	LYS284
2	positive	1496	1.6032393845784372	5444.793240170137	LYS258
3	positive	1287	1.3690619674244013	4691.720750550066	GLN217
4	positive	1200	1.2542731751478169	3745.798748212116	LYS365
5	positive	1045	1.0907817646097353	3560.00240637159	ARG125
6	negative	743	0.8001720500159906	-2242.518735991017	GLU305
