## Supplementary Code for "A structural screen for candidate polyphosphate binding surfaces in human membrane associated proteins": AF-Q8J025-F1-model_v6_residue_list.csv

nr	residues
1	THR80 GLY81 CYS82 GLU83 VAL84 ARG85 SER86 ASN113 ARG114 PHE231 ASP234 ILE235 THR237 SER249 TYR250 GLN251 PRO252 PRO253 ALA263 CYS264 ILE265 ALA266 LEU281 PRO282 LYS284 ALA285 LEU287 ARG299 CYS300 GLU301 VAL302 ARG303 LYS426 MET427 GLU428 GLN429 ALA431 PHE438 GLN441 SER458 TYR459 GLN460 MET461 PRO462
2	GLU74 GLY75 HIS76 ARG96 PHE97 TYR98 HIS99 ASN100 ASN256 ALA257 LYS258 TYR271
3	MET55 HIS58 ALA63 ARG64 ILE65 GLN217 TYR218 LEU219 HIS220 HIS221 ARG432 ARG434
4	THR321 ARG344 GLY345 ARG346 LYS365 ASN367
5	ARG96 TYR98 THR102 PHE103 LYS104 TYR106 ARG125 GLY126 HIS148 ASN149
6	PRO304 GLU305 LEU307 ASP445 GLY446
