## Supplementary Code for "A structural screen for candidate polyphosphate binding surfaces in human membrane associated proteins": AF-Q8N0W4-2-F1-model_v6_patch_list.csv

nr	type	npoints	area	value	main_residue
1	positive	1924	2.106060287087089	6285.506890374304	LYS570
2	positive	1151	1.21535515086679	15374.297667530911	MET123
3	positive	963	1.0286585576195275	2901.746433493099	LYS719
4	positive	860	0.9345991259525022	2844.1583900396877	ARG647
5	positive	738	0.8294213007036588	2212.3635448491277	LYS720
6	positive	742	0.8018608930712029	2897.810495883886	SER498
7	positive	751	0.7890256757348881	2718.940646430341	LYS606
8	positive	683	0.7324437542980178	3084.235700223375	GLU199
9	positive	660	0.7196067786138065	2115.1840875095168	ARG658
10	negative	10124	10.99408562088656	-35436.50531888746	GLU381
11	negative	1298	1.399201454278642	-4217.079901418808	ASP206
12	negative	1005	1.1007420033877864	-3027.3095917683513	ASP176
13	negative	907	0.9481732085650264	-3077.5716517381434	ASP122
14	negative	759	0.8251570960791028	-2543.4662784468337	GLU85
15	negative	749	0.7910781904123967	-2340.137403526949	GLU255
16	negative	685	0.7730579409402019	-2129.9888205453653	GLU622
17	negative	677	0.7216686600517088	-2085.8086080298917	GLU407
