## Supplementary Code for "A structural screen for candidate polyphosphate binding surfaces in human membrane associated proteins": AF-Q8N0W4-2-F1-model_v6_residue_list.csv

nr	residues
1	SER533 LYS534 ASN535 THR569 LYS570 PRO571 ARG573 HIS591 LEU594 LYS595 LEU782
2	MET123 LEU124 PRO125 TRP127 PHE128 TYR191 GLY194 GLY195 SER196 TYR197 MET204 SER273 GLY274 ALA275 SER278 SER300 GLY301 TRP307 ILE358 TRP469 HIS509 VAL513
3	LEU716 LYS719 LYS720 ARG723
4	THR645 ARG646 ARG647 SER648 PRO649
5	LYS720 ARG724
6	ILE126 TRP127 ALA130 ASN131 CYS496 SER498 MET500 LYS501 ASP511 PRO514 LEU527 PHE528 SER529 CYS530
7	MET443 TYR444 LYS458 THR459 ALA462 ARG603 ALA604 THR605 LYS606 PRO788 ILE791 LEU793
8	HIS113 LEU114 ASP115 SER118 LEU120 HIS121 LEU124 SER196 MET198 GLU199 ILE351 PRO353 ALA359
9	LYS657 ARG658 PRO659 ALA660
10	THR284 LEU285 SER286 HIS287 GLU290 ALA303 LEU304 SER305 SER306 TYR311 HIS357 ILE364 PRO370 ASP371 ASP372 PRO373 GLN374 ILE375 LEU376 GLU378 GLN379 GLY380 GLU381 LEU383 ASN384 TYR385 LEU426 TYR427 HIS467 ALA471 PRO472 VAL474 ALA475 ASP478 LEU479 GLN482 TYR483 PHE489 TYR582 PRO584 LYS585 GLN587 TYR589 HIS601 TYR602 ALA604 VAL607 ALA608 TRP610 LEU611 GLU612 VAL614 PRO615
11	LEU58 THR60 PRO61 LEU62 GLN72 LEU74 THR104 PHE106 TYR138 TYR152 ASN203 MET204 ASP206 SER208 ILE209 PHE517 ILE519 ILE522
12	ASN164 GLU175 ASP176 ASP178 HIS180
13	GLU116 ARG117 SER118 LEU119 HIS121 ASP122 LYS398 PHE399 ASP401 ILE403
14	GLY84 GLU85 GLU336 ARG339 ASN340
15	ARG252 GLU255 GLU256 PRO265 GLY291 LEU292
16	TYR427 PRO615 HIS618 ASN619 GLU622 GLN625 TYR626
17	ASP405 ASN406 GLU407 ASP408 GLY409 PRO453 GLU454
