## Supplementary Code for "A structural screen for candidate polyphosphate binding surfaces in human membrane associated proteins": AF-Q8N0W4-F1-model_v6_patch_list.csv

nr	type	npoints	area	value	main_residue
1	positive	1747	1.888347498870675	5267.899124076879	LYS700
2	positive	1471	1.5971852883829776	4931.982798203306	LYS550
3	positive	1168	1.2564627633585665	17591.139372927362	ALA255
4	positive	880	0.9385740163496583	3947.7044213740364	SER118
5	positive	766	0.8186701529342635	3065.491659174393	SER478
6	positive	673	0.7337986370086527	2345.6614508234893	ARG627
7	positive	624	0.7094534748551444	2115.985804465297	LYS575
8	negative	10758	11.682849286748247	-37786.46639224385	GLU361
9	negative	1565	1.7055461112744363	-5439.74958719762	ASP157
10	negative	1065	1.1918626012680114	-3301.7750237277814	ASP186
11	negative	1014	1.0776011114356567	-3463.432163367335	ASP122
12	negative	985	1.0400508490682336	-3042.667232687769	GLU387
13	negative	943	1.017223638440357	-2871.9941717703146	GLU728
14	negative	789	0.836593225656894	-2473.9084917624373	GLU235
15	negative	736	0.8008191026294407	-2457.8293367163756	GLU85
