## Supplementary Code for "A structural screen for candidate polyphosphate binding surfaces in human membrane associated proteins": AF-Q8N0W4-F1-model_v6_residue_list.csv

nr	residues
1	LEU696 TYR697 LYS699 LYS700 ARG703 ARG704
2	SER513 LYS514 ASN515 MET518 THR549 LYS550 PRO551 ARG553 LEU574 LYS575
3	MET123 LEU124 PRO125 TRP127 PHE128 TYR171 GLY174 GLY175 SER176 TYR177 MET184 SER253 GLY254 ALA255 SER258 SER280 GLY281 TRP287 ILE338 TRP449 HIS489
4	HIS113 ASP115 SER118 LEU119 LEU120 HIS121 LEU124 SER176 MET178 GLU179 ILE331 PRO333 ALA339
5	ILE126 TRP127 ALA130 ASN131 CYS476 SER478 MET480 LYS481 ASP491 PRO494 LEU507 PHE508 SER509 CYS510 PHE512
6	THR625 ARG626 ARG627 SER628 PRO629
7	LYS575 ARG577 ARG579 PRO768 ASP769 LEU773 PRO776
8	THR264 LEU265 SER266 HIS267 GLU270 PHE273 GLN274 ALA283 LEU284 SER285 SER286 TYR291 HIS337 ILE344 PRO350 ASP351 ASP352 GLN354 ILE355 LEU356 GLU358 GLN359 GLY360 GLU361 LEU363 ASN364 TYR365 ASP366 LEU406 TYR407 HIS447 GLN448 ALA451 PRO452 VAL454 ALA455 ASP458 LEU459 GLN462 TYR463 SER465 PRO466 PHE469 THR533 GLY534 TYR562 PRO564 LYS565 GLN567 TYR569 HIS581 TYR582 ALA584 VAL587 ALA588 TRP590 LEU591 GLU592 PRO595
9	GLN42 ALA43 PRO46 VAL48 ARG59 GLU71 TYR73 VAL153 PRO154 THR155 ASP157 GLN162 SER164 LYS166 ALA240 PHE241 GLY242
10	LEU58 THR60 PRO61 LEU62 GLN72 LEU74 THR104 PHE106 TYR138 TYR152 ASN183 MET184 ASP186 SER188 ILE189 PHE497 ILE499 ILE502
11	GLU116 ARG117 SER118 LEU119 HIS121 ASP122 LYS378 PHE379 ASP381 ILE383 SER398
12	ASP385 ASN386 GLU387 ASP388 GLY389 PRO433 GLU434
13	GLN725 ASN726 GLU727 GLU728 ILE729
14	ARG232 GLU235 GLU236 PRO245 GLU270 GLY271 LEU272 GLN274
15	GLY84 GLU85 GLU316 ARG319 ASN320
