## Supplementary Code for "A structural screen for candidate polyphosphate binding surfaces in human membrane associated proteins": AF-Q8N0Y3-F1-model_v6_patch_list.csv

nr	type	npoints	area	value	main_residue
1	positive	6602	6.774171521191803	29780.77268552648	ARG290
2	negative	1948	1.9987953674798813	-8199.515600802899	HIS275
