## Supplementary Code for "A structural screen for candidate polyphosphate binding surfaces in human membrane associated proteins": AF-Q8N0Y3-F1-model_v6_residue_list.csv

nr	residues
1	LEU59 LEU63 MET118 ARG122 ILE126 VAL225 GLY232 LYS235 ALA236 SER238 THR239 CYS240 THR242 ARG243 ILE246 MET282 MET285 ILE286 TYR287 LEU289 ARG290 ASN291 GLN292 GLU293 LYS295 THR296 LYS299
2	TYR73 LEU104 HIS105 GLY108 GLY109 GLU111 GLY112 PHE178 MET206 THR207 CYS210 MET250 PHE251 ALA254 ILE257 TYR258 VAL271 HIS275 PHE279 PRO280
