## Supplementary Code for "A structural screen for candidate polyphosphate binding surfaces in human membrane associated proteins": AF-Q8N0Y5-F1-model_v6_patch_list.csv

nr	type	npoints	area	value	main_residue
1	positive	4863	5.007346888999624	16258.529820592592	LYS294
2	negative	4095	4.214242598739181	-15307.573913421224	ASP262
3	negative	739	0.7392814693192352	-2533.689024836516	TYR258
