## Supplementary Code for "A structural screen for candidate polyphosphate binding surfaces in human membrane associated proteins": AF-Q8N0Y5-F1-model_v6_residue_list.csv

nr	residues
1	MET59 ASN121 ARG122 ALA125 ILE126 TYR132 LYS235 SER238 THR239 ALA241 SER242 MET245 LEU287 ILE288 TYR289 LEU291 ARG292 ASN293 LYS294 ASP295 LYS297
2	HIS175 ASP179 THR181 ALA182 LEU184 ALA185 SER187 VAL189 ASP190 THR191 PHE192 GLU195 THR257 TYR258 GLN260 ASP262 SER265 LEU267 ALA270 ALA273 SER274 TYR277
3	MET101 PHE104 VAL105 VAL108 PHE177 CYS178 ASP179 THR180 THR181 LEU254 TYR258 TYR277
