## Supplementary Code for "A structural screen for candidate polyphosphate binding surfaces in human membrane associated proteins": AF-Q8N1C3-F1-model_v6_patch_list.csv

nr	type	npoints	area	value	main_residue
1	positive	1750	1.8638823755065403	6028.868442222982	LYS364
2	positive	1234	1.3293871366140326	3726.660057643244	LYS371
3	negative	4433	4.825346096162157	-15557.6848735385	GLU42
4	negative	2638	2.856100243597238	-9070.279756801167	GLU199
5	negative	900	0.946582483746405	-3261.899475667869	GLU205
