## Supplementary Code for "A structural screen for candidate polyphosphate binding surfaces in human membrane associated proteins": AF-Q8N1C3-F1-model_v6_residue_list.csv

nr	residues
1	TYR356 PHE357 ASN360 GLN361 LYS364 ILE434 ARG435 ILE436 ALA437 LYS438
2	THR367 LYS368 LYS371 LEU372 LYS375
3	ASP37 LYS38 ALA39 ASP40 ASP41 GLU42 ASP43 ASP44 GLU45 ASP46 LEU47
4	ASN194 PRO196 MET197 ASP198 GLU199 HIS200 SER201 VAL241 ASP265 LEU266 SER267 ARG268 GLY461 TYR462 LEU463 TYR464 LEU465
5	ASN152 PRO203 GLU205 SER246 GLU248 THR250 ILE259 THR261 PHE263
