## Supplementary Code for "A structural screen for candidate polyphosphate binding surfaces in human membrane associated proteins": AF-Q8N1I0-2-F1-model_v6_patch_list.csv

nr	type	npoints	area	value	main_residue
1	positive	2293	2.3479661836142927	7774.361045432843	ARG94
2	positive	1897	1.9695157939768533	6742.827968760845	LYS190
3	positive	1813	1.9169449025196938	6415.189853231702	ARG694
4	positive	1308	1.3703579316481591	4745.20929075597	LYS495
5	positive	1243	1.3015508671125204	3846.938949569261	ARG1932
6	positive	811	0.8272684994006869	3962.942735888121	ARG1463
7	positive	702	0.7149538653366045	2315.0257912532265	ARG1638
8	negative	1058	1.084592839470563	-3647.2954575584326	ASP910
9	negative	951	0.9713179386652958	-3349.9302778829733	ILE840
10	negative	782	0.8039936005405472	-2533.2392246282748	LEU1238
11	negative	694	0.7220614431576138	-2372.0688468759317	GLU1544
