## Supplementary Code for "A structural screen for candidate polyphosphate binding surfaces in human membrane associated proteins": AF-Q8N1I0-2-F1-model_v6_residue_list.csv

nr	residues
1	TYR10 VAL12 GLY30 ASP31 THR32 LEU48 LYS49 LYS65 PRO80 GLU82 THR87 THR90 LEU93 ARG94 LEU123 ARG126 ARG127 LEU130
2	LYS140 ARG144 THR147 ASP151 VAL162 ARG164 LYS165 GLU166 TYR167 LEU183 HIS186 ARG187 LYS190
3	LEU601 SER602 LYS605 LYS637 ASP640 SER641 TRP684 TYR685 ARG688 ALA692 GLU693 ARG694 GLU696 HIS697 ILE698 GLU700
4	VAL420 ALA421 ASN423 HIS461 HIS491 SER493 THR494 LYS495 GLU499 LYS501
5	LEU1930 PRO1931 ARG1932 LYS1933 VAL1934 SER1935
6	ASP1184 GLY1185 ILE1188 HIS1219 ALA1222 ASN1224 CYS1346 ARG1347 HIS1349 ARG1360 MET1361 SER1462 ARG1463 TRP1464
7	PRO1637 ARG1638 ARG1639 SER1640
8	TYR181 GLU185 ARG189 ARG905 GLN909 ASP910 THR912 GLY913 GLU962 MET963 PHE964 PRO965 TRP968
9	THR796 ILE797 LEU798 GLN805 LYS808 HIS837 ILE840 HIS841 GLU844 LYS846
10	GLU1205 ILE1209 TYR1235 LEU1238 LEU1239 GLU1240 SER1242 ARG1244 LEU1246 GLU1257
11	TRP1446 SER1476 PRO1477 TYR1538 SER1541 HIS1542 GLU1544 ASP1545 LYS1548
