## Supplementary Code for "A structural screen for candidate polyphosphate binding surfaces in human membrane associated proteins": AF-Q8N1I0-3-F1-model_v6_patch_list.csv

nr	type	npoints	area	value	main_residue
1	positive	2240	2.3443354368781897	8095.57483271015	ARG94
2	positive	1950	2.0396267882842456	7008.646144902828	TYR167
3	positive	1036	1.108461820181629	3540.6949828452075	LYS495
4	positive	718	0.7984139938529868	2340.000460497076	ARG1964
5	positive	736	0.7635346331818234	2355.760850875021	LYS1146
6	negative	789	0.8200472774335139	-2613.9554697058766	LEU1238
7	negative	680	0.7196663383635655	-2717.1273190792544	GLU914
8	negative	690	0.7090927567525924	-2358.255635628155	GLU1544
