## Supplementary Code for "A structural screen for candidate polyphosphate binding surfaces in human membrane associated proteins": AF-Q8N1I0-3-F1-model_v6_residue_list.csv

nr	residues
1	TYR10 VAL12 GLY30 ASP31 THR32 LEU48 LYS49 HIS63 LYS65 GLU82 THR87 THR90 SER91 LEU93 ARG94 LEU123 ARG126 LEU130
2	LYS140 ARG144 THR147 ARG164 LYS165 GLU166 TYR167 LEU183 HIS186 ARG187 LYS190 TRP1777 SER1778 LEU1779
3	GLY417 LYS418 VAL420 ARG422 ASN423 HIS461 HIS491 CYS492 SER493 THR494 LYS495
4	ARG1964 PRO1965 ARG1966
5	ASP1094 ARG1098 TYR1141 PRO1142 SER1143 LYS1146 ARG1150
6	GLU1205 ILE1209 TYR1235 LEU1238 LEU1239 GLU1240 SER1242 ARG1244 LEU1246 GLU1257
7	ARG182 GLU185 ARG189 ILE849 ARG853 GLN907 ASP910 VAL911 GLU914
8	TRP1446 SER1476 PRO1477 TYR1538 SER1541 HIS1542 GLU1544 ASP1545 LYS1548
