## Supplementary Code for "A structural screen for candidate polyphosphate binding surfaces in human membrane associated proteins": AF-Q8N1I0-F1-model_v6_patch_list.csv

nr	type	npoints	area	value	main_residue
1	positive	2393	2.476473304180612	8377.364184870887	ARG94
2	positive	1806	1.8821167930497962	6014.986420059892	HIS697
3	positive	1448	1.5152485596493444	4873.736907676781	LYS495
4	positive	1142	1.211097889362585	3674.9895333632153	ARG1912
5	positive	855	0.8908402265950359	2628.598749001003	ARG1961
6	positive	839	0.8581707201370476	4093.7283540953676	GLY1176
7	positive	798	0.8261333807205782	2573.6983280633244	ARG1955
8	positive	736	0.7526940942980387	2391.3587547929333	ARG164
9	positive	717	0.7513643288595118	2317.2288024001177	ARG1629
10	negative	949	0.991639070539712	-2930.7949316368613	GLU1662
11	negative	868	0.8893854889015929	-2888.5846093320088	GLU1535
