## Supplementary Code for "A structural screen for candidate polyphosphate binding surfaces in human membrane associated proteins": AF-Q8N1I0-F1-model_v6_residue_list.csv

nr	residues
1	TYR10 VAL12 GLY30 THR32 LEU48 LYS49 LYS65 GLU82 THR87 THR90 SER91 LEU93 ARG94 LEU123 ARG126 LEU130
2	THR598 LEU601 SER602 LYS605 LYS637 ASP640 SER641 HIS644 TRP684 TYR685 ARG688 ALA692 GLU693 ARG694 GLU696 HIS697 ILE698 GLU700
3	GLY417 LYS418 VAL420 ARG422 ASN423 HIS461 HIS491 CYS492 SER493 THR494 LYS495 GLU496 LYS497 GLU499
4	ARG1908 THR1909 LEU1910 ARG1911 ARG1912 PRO1913 VAL1914
5	LEU1959 PRO1960 ARG1961 LYS1962 VAL1963
6	ASP1175 GLY1176 ILE1179 HIS1210 ALA1213 ASN1215 CYS1337 HIS1340 ARG1351 MET1352 SER1453 ARG1454 TRP1455
7	ARG1955 PRO1956 ARG1957
8	THR147 ASP151 VAL162 PRO163 ARG164 LYS165 GLU166 TYR167 LEU183 HIS186 ARG187 LYS190
9	ARG1629 ARG1630 SER1631
10	GLN1660 SER1661 GLU1662 ASP1665 GLU1666 PHE1668
11	LYS1434 TRP1437 SER1467 PRO1468 PHE1524 TYR1529 SER1532 HIS1533 PRO1534 GLU1535 ASP1536 LYS1539
