## Supplementary Code for "A structural screen for candidate polyphosphate binding surfaces in human membrane associated proteins": AF-Q8N1M1-1-F1-model_v6_patch_list.csv

nr	type	npoints	area	value	main_residue
1	positive	2647	2.9162226235633852	9542.29084038964	LYS8
2	positive	1240	1.391639116022862	5830.962106830509	LYS180
3	positive	734	0.8280481161965488	2349.1859674390826	LYS368
4	negative	1332	1.4917252621490533	-5199.618920593779	ASP303
5	negative	1062	1.1768545516380873	-4146.556025806934	ASP228
6	negative	946	1.032716363085063	-3418.0173095373443	ASP70
7	negative	932	1.0219940566899943	-3829.982402456016	GLU292
