## Supplementary Code for "A structural screen for candidate polyphosphate binding surfaces in human membrane associated proteins": AF-Q8N1M1-1-F1-model_v6_residue_list.csv

nr	residues
1	THR2 VAL3 THR4 SER6 SER7 LYS8 GLY16 ARG19 LEU20 LYS23 TRP24 ARG25
2	LEU138 ARG141 PRO152 THR153 MET154 ASP155 ARG168 PHE171 ASN172 LEU174 HIS178 LEU179 LYS180 TYR181
3	SER358 PHE359 LEU360 GLY361 VAL364 GLN365 LYS368
4	THR2 VAL3 TYR5 LYS23 ARG25 GLY26 SER27 ILE28 LEU31 TRP93 GLY286 LYS289 VAL290 GLN293 LEU294 ASP303
5	GLN96 SER142 VAL143 LEU224 PHE225 TYR227 ASP228 TRP229 ILE295 ASN296 PHE298
6	ILE67 ASP70 ARG71 GLU74 GLY254 ARG255 GLN256 PHE257 LEU258 ALA265 GLY266 HIS267 LEU269
7	LEU31 LYS289 GLU292 GLN293 ILE295 ASN296 GLY299 GLU300 ASP301 ASP304
