## Supplementary Code for "A structural screen for candidate polyphosphate binding surfaces in human membrane associated proteins": AF-Q8N1M1-6-F1-model_v6_patch_list.csv

nr	type	npoints	area	value	main_residue
1	positive	1828	1.9491267726324493	7895.918081433236	MET1
2	positive	1411	1.488340975336295	5847.186099784709	MET48
3	positive	788	0.8583083536496297	2349.9242821460066	ARG291
4	negative	3263	3.522281821968572	-10954.637980429508	ASP195
5	negative	1987	2.0969077078757774	-7443.386396265332	ASP122
6	negative	1152	1.2524211561548024	-3438.0403276998322	ASP269
7	negative	718	0.7572955542975226	-2195.0101295382833	ASP514
