## Supplementary Code for "A structural screen for candidate polyphosphate binding surfaces in human membrane associated proteins": AF-Q8N1M1-6-F1-model_v6_residue_list.csv

nr	residues
1	MET1 PHE2 LEU3 ILE4 MET23 VAL26 ASN27 PHE82 LEU104 GLU107 MET108 ARG110 TYR111 TRP114 ARG207 ASN208 VAL211 SER212
2	LEU32 ARG35 SER36 TYR42 PRO46 THR47 MET48 ASP49 ARG62 PHE65 ASN66 HIS72 LEU73 LYS74 TYR75
3	TYR248 ARG287 LYS290 ARG291 SER294
4	ALA40 VAL184 GLU186 GLN187 LEU188 ILE189 ASN190 PRO191 GLY193 GLU194 ASP195 ASP196 ASP197 ASP198 PHE199 GLU200
5	SER36 VAL37 LEU118 PHE119 TYR121 ASP122 TRP123 VAL124 GLY125 LEU188 ILE189 ASN190 PRO191 PHE192
6	ASP266 PHE267 PRO268 ASP269 GLU270 GLU271 LEU273
7	LEU512 ILE513 ASP514 THR515 GLU516
