## Supplementary Code for "A structural screen for candidate polyphosphate binding surfaces in human membrane associated proteins": AF-Q8N1M1-F1-model_v6_patch_list.csv

nr	type	npoints	area	value	main_residue
1	positive	3560	3.7237755658932663	13407.091740221054	LYS8
2	positive	1964	2.0730164195396847	6465.054876783895	ARG393
3	positive	1346	1.4590400658683431	5593.550180763638	MET154
4	negative	1385	1.423353777104016	-5353.476111859619	GLU292
5	negative	1220	1.3005908210528	-4710.517949246067	ASP303
6	negative	1209	1.2425088902309738	-4838.432916735126	ASP228
7	negative	796	0.8436845783481808	-2766.0482501678325	ASP70
8	negative	743	0.7855811524025385	-2232.164461679517	ASP375
9	negative	721	0.7689976925050819	-2272.9794028406477	GLU573
