## Supplementary Code for "A structural screen for candidate polyphosphate binding surfaces in human membrane associated proteins": AF-Q8N1M1-F1-model_v6_residue_list.csv

nr	residues
1	THR2 VAL3 THR4 SER6 SER7 LYS8 ALA10 ASN11 THR13 PHE14 PHE15 GLY16 ARG19 LEU20 LEU22 LYS23 TRP24 ARG25
2	HIS389 SER390 MET391 ARG393 ARG394 LYS396 ARG397 PHE398
3	LEU138 ARG141 SER142 TYR148 PRO152 THR153 MET154 ASP155 ARG168 PHE171 ASN172 LEU174 SER176 HIS178 LEU179 LYS180 TYR181
4	LEU31 TYR85 THR237 THR241 LEU288 LYS289 ALA291 GLU292 GLN293 ILE295 ASN296 GLY299 GLU300 ASP301 ASP304
5	THR2 VAL3 TYR5 ARG25 GLY26 LEU31 TRP93 VAL290 GLN293 LEU294 ASP303 PHE305
6	GLN96 ARG141 SER142 VAL143 SER144 THR145 LEU224 PHE225 TYR227 ASP228 TRP229 GLY231 ILE295 ASN296 PHE298
7	ILE67 ASP70 ARG71 GLU74 GLY254 ARG255 GLN256 PHE257 ALA265 GLY266 HIS267
8	ASP372 PHE373 ASP375 GLU377
9	ALA571 GLU572 GLU573 ASN574
