## Supplementary Code for "A structural screen for candidate polyphosphate binding surfaces in human membrane associated proteins": AF-Q8N1S5-2-F1-model_v6_patch_list.csv

nr	type	npoints	area	value	main_residue
1	positive	665	0.7418549381183372	2509.133452183701	ASN115
2	negative	4349	4.966986803703165	-23556.702832525996	ASP301
3	negative	1633	1.8538518268899877	-7137.882589108174	GLY335
