## Supplementary Code for "A structural screen for candidate polyphosphate binding surfaces in human membrane associated proteins": AF-Q8N1S5-2-F1-model_v6_residue_list.csv

nr	residues
1	THR111 LEU112 ASN115 PRO179 SER182 SER183 ARG186 ILE187 ALA248
2	ARG37 LEU40 LEU44 TYR93 ASP96 LEU97 MET99 PRO100 ASP107 PRO108 GLN109 THR110 LEU112 ALA113 LEU189 LEU190 ALA193 ILE194 HIS197 GLU201 GLU237 ALA240 VAL241 PRO244 TYR297 VAL298 MET300 ASP301 ASP302 ILE303 PRO305 GLU306 ILE309
3	TRP57 SER58 ALA61 PRO62 ALA216 SER217 THR219 GLU221 SER222 ASP331 VAL332 GLY333 LEU334 GLY335
