## Supplementary Code for "A structural screen for candidate polyphosphate binding surfaces in human membrane associated proteins": AF-Q8N1S5-F1-model_v6_patch_list.csv

nr	type	npoints	area	value	main_residue
1	positive	1113	1.2235471321352507	3534.8483358452486	ASN115
2	positive	622	0.7048047033451454	2022.9247769455321	ARG253
3	negative	2477	2.7689768337934	-11069.8007020457	ASP308
4	negative	1731	1.9334605269317429	-7824.021868840697	GLY342
5	negative	1780	1.9270407581038853	-12657.576955504435	ILE201
