## Supplementary Code for "A structural screen for candidate polyphosphate binding surfaces in human membrane associated proteins": AF-Q8N1S5-F1-model_v6_residue_list.csv

nr	residues
1	THR111 LEU112 ASN115 PHE116 GLN185 GLY187 SER189 SER190 ARG193 ILE194 LEU197 PRO251 LEU252 ALA255
2	SER33 SER34 ARG253 PHE257 SER258 THR259 TRP260 ARG261
3	TYR93 ASP96 LEU97 MET99 PRO100 ASP107 PRO108 GLN109 THR110 ALA200 HIS204 TYR304 MET307 ASP308 ASP309 PRO312 GLU313 ILE316
4	TRP57 SER58 ALA61 PRO62 ALA223 SER224 THR226 GLU228 SER229 ASP338 VAL339 GLY340 LEU341 GLY342
5	ARG37 LEU40 LEU44 MET51 PRO108 GLN109 LEU112 LEU197 ALA200 ILE201 HIS204 GLU208 GLU244 ALA247 VAL248 PRO251 VAL305 ASP309 ILE310 GLU313
