## Supplementary Code for "A structural screen for candidate polyphosphate binding surfaces in human membrane associated proteins": AF-Q8N1W1-3-F1-model_v6_patch_list.csv

nr	type	npoints	area	value	main_residue
1	positive	3460	3.778932844075973	12005.152700908973	ARG629
2	positive	1098	1.207008881222015	3464.523266822617	ARG1409
3	positive	877	0.9798086915330139	2769.2568371370394	LYS1214
4	negative	3806	4.149416179106901	-11705.145855267954	GLU1245
5	negative	3606	3.961575277480112	-11021.515721541324	GLU247
6	negative	2952	3.2302939658021326	-9073.110137377651	GLU28
7	negative	1906	2.069805350675383	-6060.502468535233	GLU302
8	negative	1369	1.4925867285583596	-4557.150362150817	GLU394
9	negative	1251	1.3302589463659786	-4239.678190655808	GLU913
10	negative	1200	1.3064023187893787	-4059.204286043956	GLU237
11	negative	1138	1.2447697484107054	-3425.8881308059945	GLU372
12	negative	1067	1.1988518680753282	-3446.899462382442	GLU953
13	negative	976	1.0692779118344111	-2872.229935714813	GLU902
14	negative	1012	1.0648047125813205	-3691.0672521373126	THR1223
15	negative	850	0.9511906749707073	-2530.8403534264717	ASP37
16	negative	842	0.9313713618567956	-2470.130187767058	ASP1296
17	negative	814	0.9064246927741593	-3020.291794147757	GLU881
18	negative	730	0.7957065146939231	-2085.0561546860263	ASP340
