## Supplementary Code for "A structural screen for candidate polyphosphate binding surfaces in human membrane associated proteins": AF-Q8N1W1-3-F1-model_v6_residue_list.csv

nr	residues
1	MET378 VAL379 ILE380 ASP381 GLN382 VAL383 VAL619 ARG621 PHE625 LEU626 ARG629 MET630 THR860 HIS863 HIS864 THR867 ARG990 LEU997 LEU998 GLN1001 ARG1002 LYS1005
2	GLN1405 ARG1408 ARG1409 ARG1412 ARG1413
3	LYS1207 ALA1210 ARG1211 LYS1214 HIS1370
4	GLU1235 HIS1238 ILE1239 ALA1241 GLU1242 GLY1244 GLU1245 LEU1246 PHE1249 GLU1250 ASP1251 VAL1252 HIS1253 LEU1254 SER1326 GLN1330
5	GLN13 MET15 ILE46 ALA47 GLU48 ARG49 ILE50 GLN56 SER57 SER58 GLU134 VAL137 LEU138 TYR242 HIS244 SER245 SER246 GLU247 THR248 PHE282
6	LYS22 TYR25 LEU26 PRO27 GLU28 ASP29 ALA30 GLU31 PHE32 ILE46 ARG49 ASP52 ASN53 CYS75 ARG269 TRP273
7	GLU300 THR301 GLU302 GLU303 GLU304
8	ASN392 ILE393 GLU394 PHE465 GLU466 GLN1184 GLN1185 GLU1188 SER1189
9	HIS906 SER910 GLU913 ARG914 GLU917 ASP933 ILE934 GLN937
10	GLU236 GLU237 ASN254 HIS255 GLU258 HIS259
11	ASP371 GLU372 VAL373 TYR374 ASN376 GLU829 SER830 LEU833 ASP852 VAL853 GLU856 GLN859
12	ASP891 LYS892 PRO895 GLU953 HIS957 GLU960 LEU964 TYR1048
13	SER872 GLU873 CYS896 ASP898 GLU899 LEU901 GLU902 ILE903
14	LEU1222 THR1223 ASP1226 PRO1262 ASP1263 PRO1264 GLY1265 GLU1266 PRO1267 ILE1348 SER1351 HIS1352 ILE1355
15	THR35 ASP37 GLY38 SER39 HIS40 ARG42 LEU64 GLN65 GLU66 THR67 THR69 SER71 THR83 THR256 LEU261
16	SER1293 ASP1294 VAL1295 ASP1296 GLY1298
17	ASP809 VAL810 VAL811 GLU873 ILE874 LYS877 GLY878 GLU881 GLU882 ARG981
18	HIS337 SER338 LEU339 ASP340 LEU341 ASP342 ARG343 LEU538 SER539 SER540 ASN541
