## Supplementary Code for "A structural screen for candidate polyphosphate binding surfaces in human membrane associated proteins": AF-Q8N1W1-4-F1-model_v6_patch_list.csv

nr	type	npoints	area	value	main_residue
1	positive	2964	3.1326012446387113	11620.905454180765	MET378
2	positive	1267	1.3578550395257196	4570.180010734464	ARG555
3	positive	1248	1.3207118157545368	4055.3056335787523	ARG1456
4	positive	1097	1.1888565008907896	3390.3260593386253	LYS636
5	positive	1009	1.1121930040060644	3260.646483145192	ARG322
6	positive	654	0.7395651257620504	2424.024216122353	ARG768
7	negative	3367	3.6154966586245383	-10494.501502373016	GLU48
8	negative	2588	2.7885721144782005	-8069.140826787161	GLU1245
9	negative	1631	1.7527474882268042	-5382.330426325923	ASP809
10	negative	1622	1.7118626768917526	-5084.653796706018	GLU237
11	negative	1201	1.292788159035755	-4023.1355843563283	GLU913
12	negative	1122	1.2332651105943873	-3997.9712015218674	ASP1394
13	negative	1073	1.1678585504312236	-3268.5038179838702	GLU1371
14	negative	1040	1.1069741236291386	-3147.030319362586	GLU283
15	negative	1009	1.0768438387473191	-2983.6249653917753	ASP1251
16	negative	1027	1.0755878155072114	-3445.2841687383698	GLU602
17	negative	910	0.9597126900589981	-4019.1786664224132	THR1223
18	negative	699	0.7516679157820468	-2083.8174146059646	GLU334
