## Supplementary Code for "A structural screen for candidate polyphosphate binding surfaces in human membrane associated proteins": AF-Q8N1W1-4-F1-model_v6_residue_list.csv

nr	residues
1	MET378 VAL379 ILE380 ASP381 ARG621 PHE625 LEU626 ARG629 MET630 THR860 HIS863 HIS864 THR867 ARG990 LEU997 LEU998 GLN1001 ARG1002 LYS1005
2	ARG553 SER554 ARG555 SER556 TYR557
3	GLN1449 ARG1452 ARG1453 ARG1456 ARG1457 GLN1460
4	ARG634 ASN635 LYS636
5	LYS321 ARG322 VAL323 LYS324
6	ARG768 ARG769 ASP836 SER922 ASP923 ARG924
7	MET15 ILE46 ALA47 GLU48 ARG49 ILE50 GLN56 SER57 TYR242 HIS244 SER246 GLU247 THR248 LEU249 PHE272 LEU278 PHE282
8	ALA1231 TYR1232 GLU1235 HIS1238 ILE1239 ALA1241 GLU1242 LEU1243 GLU1245 LEU1246 PHE1249 VAL1252 LEU1254 PRO1256
9	ILE806 MET807 GLU808 ASP809 VAL810 GLU873 LYS877 GLY878 GLU881 GLU882 LEU980 ARG981
10	SER235 GLU236 GLU237 ALA238 THR256 ALA257 HIS259 ALA263 ASP264 LEU267 ASN457 LEU458 SER459
11	TYR909 SER910 GLU913 ARG914 GLU917 ASP933 ILE934 GLN937
12	LEU1222 GLN1225 ASP1226 ILE1229 LEU1390 THR1391 ASP1394 SER1395 ILE1397 GLU1398 ARG1401
13	GLU1280 SER1283 ALA1287 ALA1290 PHE1364 GLY1366 SER1368 GLU1371 ALA1375
14	SER230 LYS280 ALA281 PHE282 GLU283 PRO284 GLU285 GLU942
15	GLU1250 ASP1251 VAL1252 SER1370 GLN1374
16	GLN599 GLU600 GLU601 GLU602 TRP603 ASP604 LYS605 TYR606
17	GLN1219 LEU1222 THR1223 ASP1226 PRO1262 ASP1263 PRO1264 ILE1392 SER1395 HIS1396 ILE1399
18	HIS333 GLU334 ASP335 GLN336
