## Supplementary Code for "A structural screen for candidate polyphosphate binding surfaces in human membrane associated proteins": AF-Q8N1W1-5-F1-model_v6_patch_list.csv

nr	type	npoints	area	value	main_residue
1	positive	4374	4.5404123285033515	15591.30246520161	ARG1144
2	positive	1780	1.8526904975600886	5369.9824023238125	LYS20
3	positive	1430	1.5034285406487364	4832.207788888907	LYS327
4	positive	978	1.0416825128493943	3317.8932213030794	ARG308
5	positive	939	0.9952951538869577	2875.373068731789	LYS37
6	positive	865	0.8992572427139152	2755.5761112341565	HIS376
7	positive	795	0.8161837504936535	2592.0106591702615	ARG869
8	positive	792	0.8129820257316387	2413.842682466731	ARG471
9	negative	2405	2.559931007590909	-7552.429118910046	GLU516
10	negative	2048	2.117551318450783	-6326.664241304724	GLU932
11	negative	1199	1.2420064053236888	-3697.1797497240377	GLU1058
12	negative	1014	1.0500811454660255	-3405.5829770626096	GLU600
13	negative	953	1.0065576111789465	-2953.394857202776	GLU953
14	negative	988	1.0015904646473	-3481.1980720776996	ASP1081
15	negative	933	0.9778273763050296	-2833.5975200377557	GLU288
16	negative	934	0.9414951224268266	-4771.82074895406	THR910
