## Supplementary Code for "A structural screen for candidate polyphosphate binding surfaces in human membrane associated proteins": AF-Q8N1W1-5-F1-model_v6_residue_list.csv

nr	residues
1	HIS158 LEU159 LYS160 LYS161 ARG162 SER163 SER164 SER165 GLN1136 ARG1139 ARG1140 TRP1141 ARG1143 ARG1144 GLN1147 GLN1148 ALA1151 GLN1152 THR1154 ARG1155
2	LYS18 LYS20 ARG22 ARG24
3	VAL239 ARG240 ARG242 TYR244 THR326 LYS327 SER328
4	VAL306 SER307 ARG308 THR309 PHE310 MET314 PRO694 GLU698 LEU718 CYS719 LYS722 ILE725
5	LYS36 LYS37 SER38
6	CYS356 LYS358 THR359 LEU361 GLU364 HIS376 LYS377 GLY378 CYS379
7	ILE75 TYR77 ASN733 LYS737 LEU775 TYR776 ASN865 ARG868 ARG869 GLN872
8	CYS470 ARG471 SER472 ARG473
9	GLU59 TYR61 PHE513 GLU514 GLU516 SER517 ASP539 PHE542 GLU543 GLN546 HIS550
10	GLU922 HIS925 ILE926 ALA928 GLU929 GLU932 LEU933 PHE936 VAL939 LEU941 PRO943
11	GLU967 SER970 ALA974 ALA977 PHE1051 GLY1053 SER1055 GLU1058 ALA1062 ASN1065
12	HIS593 SER597 GLU600 ARG601 GLU604 ASP620 ILE621 GLN624
13	LYS948 ASP950 GLY952 GLU953 PRO954 PRO955 ILE1079
14	LEU909 GLN912 ASP913 ILE916 THR1078 ASP1081 SER1082 ILE1084 GLU1085 ARG1088
15	GLN286 GLU287 GLU288 GLU289 TRP290
16	GLN906 LEU909 THR910 ASP913 PRO949 ASP950 PRO951 ILE1079 SER1082 HIS1083 ILE1086
