## Supplementary Code for "A structural screen for candidate polyphosphate binding surfaces in human membrane associated proteins": AF-Q8N1W1-6-F1-model_v6_patch_list.csv

nr	type	npoints	area	value	main_residue
1	positive	5801	6.055938602874269	22589.79573765814	ARG629
2	positive	677	0.7152505496192383	2277.6371233806976	LYS702
3	negative	2592	2.745843971679298	-8481.610274308958	GLU48
4	negative	1942	2.0884907263932817	-6007.951070524483	GLU1245
5	negative	1656	1.7308837694037953	-4992.313217741106	GLU1250
6	negative	1448	1.5302291060100668	-4486.623898621035	GLU302
7	negative	1409	1.4795471032598237	-4702.532638614971	GLU913
8	negative	1226	1.328285845176825	-4298.924651304584	GLU1450
9	negative	1102	1.1908100650078755	-3768.3765479977365	ASP1394
10	negative	1003	1.0821104652178866	-3078.127686551208	GLU1371
11	negative	913	0.9299055583499332	-4478.436341800445	THR1223
12	negative	780	0.8128297929653348	-2403.247303925324	GLU829
13	negative	729	0.798843545053856	-2115.750748689738	GLU334
14	negative	669	0.7191220890789563	-1963.6429015434564	GLU516
