## Supplementary Code for "A structural screen for candidate polyphosphate binding surfaces in human membrane associated proteins": AF-Q8N1W1-6-F1-model_v6_residue_list.csv

nr	residues
1	ARG553 SER554 ARG555 SER556 TYR557 SER558 VAL619 ARG621 PHE625 LEU626 ARG629 MET630 THR860 HIS863 HIS864 THR867 ARG990 GLU994 LEU997 LEU998 GLN1001 ARG1002 LYS1005
2	LEU548 LEU549 SER550 GLY551 LYS702
3	TYR11 GLY12 GLN13 MET15 GLU48 GLN56 SER58 VAL59 PRO60 GLU134 GLU135 VAL137 LEU138 LYS177 TRP225 ILE243 SER245 SER246 GLU247 THR248 THR250
4	GLU1235 HIS1238 ILE1239 ALA1241 GLU1242 GLU1245 LEU1246 LEU1254 PRO1256
5	PHE1249 GLU1250 ASP1251 VAL1252 HIS1253 SER1370 GLU1371 GLN1374 GLN1377
6	THR301 GLU302 GLU303 GLU304
7	HIS906 TYR909 SER910 GLU913 ARG914 GLN916 GLU917 ASP933 ILE934 GLN937
8	SER235 GLU237 ALA238 LEU253 GLU258 HIS259 ALA263 ASP264 LEU267 GLN1446 LEU1447 GLU1450 ARG1453
9	LEU1222 GLN1225 ASP1226 ILE1229 LEU1390 THR1391 GLN1393 ASP1394 SER1395 ILE1397 GLU1398 ARG1401
10	GLU1280 SER1283 ALA1287 ALA1290 GLY1366 SER1368 GLU1371 ALA1375
11	GLN1219 LEU1222 THR1223 ASP1226 PRO1262 ASP1263 PRO1264 ILE1392 SER1395 HIS1396 ILE1399
12	SER561 PRO562 GLU829 SER830 LEU833 ASP852 PHE855 GLU856 GLN859
13	GLU332 HIS333 GLU334 ASP335 GLN336
14	ASP515 GLU516 LEU517 ASP518
