## Supplementary Code for "A structural screen for candidate polyphosphate binding surfaces in human membrane associated proteins": AF-Q8N1W1-F1-model_v6_patch_list.csv

nr	type	npoints	area	value	main_residue
1	positive	2179	2.3386344658393234	6921.027408401535	ARG629
2	positive	2144	2.3079282628506728	7252.198879181788	ARG555
3	positive	1484	1.5953199213986025	4552.882631927717	LYS474
4	positive	685	0.7177691606728427	2178.3735789013217	LYS1103
5	negative	10661	11.395925209418369	-39600.916205676054	ASP340
6	negative	3029	3.227805194523976	-9866.596262026671	GLU829
7	negative	2795	2.9891465616616286	-8440.191268884133	GLU1371
8	negative	2231	2.392308379953584	-6957.69450339192	GLU1245
9	negative	2042	2.210950707887945	-6334.033266356779	GLU303
10	negative	1598	1.697787838134068	-5231.681479379469	GLU28
11	negative	1588	1.684887706103446	-5389.742238667156	GLU913
12	negative	1222	1.3278401623837346	-3725.4036909676674	GLU237
13	negative	1042	1.1132178085870876	-3144.1389133457856	GLU902
14	negative	947	1.013837209190573	-3359.9948350305194	ASP1394
15	negative	855	0.901360588204349	-3824.6269205365957	THR1223
16	negative	804	0.8686325641933401	-3004.9955291646206	GLU882
