## Supplementary Code for "A structural screen for candidate polyphosphate binding surfaces in human membrane associated proteins": AF-Q8N1W1-F1-model_v6_residue_list.csv

nr	residues
1	ARG621 PHE625 LEU626 ARG629 MET630 LEU997 LEU998 GLN1001 ARG1002 LYS1005
2	ARG553 SER554 ARG555 SER556 TYR557 GLN704 GLU705 LYS706
3	HIS471 LEU472 LYS473 LYS474 ARG475 SER476
4	THR1097 THR1099 ARG1101 LYS1103 GLN1118 ALA1128 VAL1129 ASP1130 GLN1131
5	TYR11 GLY12 GLN13 MET14 MET15 MET45 ILE46 GLU48 ARG49 ILE50 GLN56 SER57 SER58 GLU134 VAL137 LEU138 LYS177 GLN180 PHE221 ARG224 TRP225 SER226 SER228 TYR242 HIS244 SER245 SER246 GLU247 THR248 LEU249 PHE272 LEU278 VAL279 PHE282 GLU332 HIS333 GLU334 ASP335 HIS337 SER338 LEU339 ASP340 LEU341 ASP342 ARG343 SER344 PHE345 ASP346 ILE347 LYS349
6	LEU367 TYR374 CYS377 MET378 SER820 ALA823 GLN824 PHE826 GLU827 ALA828 GLU829 SER830 SER832 LEU833 ASP852 VAL853 PHE855 GLU856 GLN859 THR860 HIS863
7	PHE1249 GLU1250 ASP1251 VAL1252 HIS1253 GLU1280 SER1283 ALA1287 ALA1290 PHE1364 GLY1366 SER1368 SER1370 GLU1371 GLN1374 ALA1375 ASN1378
8	GLU1235 HIS1238 ILE1239 ALA1241 GLU1242 GLU1245 LEU1246 LEU1254 PRO1256
9	GLU300 THR301 GLU302 GLU303 GLU304 ILE305
10	TYR25 GLU28 ASP29 ASP52 ILE347 LEU348 ARG1457 GLN1460 GLN1461 ALA1464
11	HIS906 TYR909 SER910 GLU913 ARG914 GLN916 GLU917 ASP933 ILE934 GLN937
12	SER235 GLU236 GLU237 ALA238 LEU253 HIS255 GLU258 HIS259 ALA263 ASP264 LEU267
13	SER872 GLU873 ASP898 GLU899 LEU901 GLU902 ILE903
14	LEU1222 GLN1225 ASP1226 ILE1229 THR1391 ASP1394 SER1395 ILE1397 GLU1398 ARG1401
15	GLN1219 LEU1222 THR1223 ASP1226 PRO1262 ASP1263 PRO1264 ILE1392 SER1395 HIS1396 ILE1399
16	MET807 ASP809 VAL810 GLU873 LYS877 GLY878 GLU881 GLU882 ARG981
