## Supplementary Code for "A structural screen for candidate polyphosphate binding surfaces in human membrane associated proteins": AF-Q8N2C7-3-F1-model_v6_patch_list.csv

nr	type	npoints	area	value	main_residue
1	positive	2037	2.204329596016948	6765.243311137176	ARG28
2	negative	675	0.7369101127154523	-2131.5782362478467	ASP126
