## Supplementary Code for "A structural screen for candidate polyphosphate binding surfaces in human membrane associated proteins": AF-Q8N2C7-3-F1-model_v6_residue_list.csv

nr	residues
1	PRO21 THR24 PHE25 ARG28 GLN29 SER31 ALA32 ARG35 PRO36 LYS37 GLY39 LYS40 GLN41 SER45 SER48 LEU61 SER62 ALA64 LEU65
2	VAL54 HIS114 TRP118 GLU122 GLN125 ASP126
