## Supplementary Code for "A structural screen for candidate polyphosphate binding surfaces in human membrane associated proteins": AF-Q8N2C7-5-F1-model_v6_patch_list.csv

nr	type	npoints	area	value	main_residue
1	positive	2540	2.7262543421375023	8810.109971478134	ARG37
2	positive	1825	1.972100427147166	6343.683592693286	ARG442
3	positive	1281	1.3852442917179115	4048.4675173719643	LYS41
4	positive	1105	1.1968346230141869	3798.035651712794	LYS304
5	positive	1020	1.0918490803961856	3236.0236523015124	LYS44
6	negative	3971	4.224944014141961	-12965.522042425986	GLU416
7	negative	2864	3.003820345711066	-12692.895385471526	ASP281
8	negative	877	0.9633330475154827	-2621.102697889872	GLU610
9	negative	792	0.8395164276193077	-3187.887432034606	GLU136
10	negative	697	0.7980459461237714	-2077.036195699374	GLU604
