## Supplementary Code for "A structural screen for candidate polyphosphate binding surfaces in human membrane associated proteins": AF-Q8N2C7-5-F1-model_v6_residue_list.csv

nr	residues
1	PRO26 ILE29 LEU30 ILE31 LYS33 ARG34 LEU35 ARG37 MET38 LEU77 PRO78 HIS79
2	ILE440 GLY441 ARG442 ARG443 ARG444 PHE445
3	MET1 GLU2 SER3 LEU6 MET38 LYS41 ILE42 LEU48 VAL52 GLU53
4	TYR260 SER263 LEU264 LYS267 LEU271 LEU296 PRO299 PHE300 LYS304
5	ASN40 LYS41 HIS43 LYS44 VAL86 PRO97 SER98
6	ASP414 GLU415 GLU416 ASP417 GLU418 GLU419 ASN420 ASP421
7	GLU234 GLN238 TYR241 LEU242 LYS245 LEU277 ALA278 TRP280 ASP281 ASP284 PHE285 ARG288 ALA318 HIS321 GLU343 PHE344 GLU347 LEU351 TYR361 GLY363 THR365 SER366 ILE367
8	GLU609 GLU610 ASP611 THR612 GLU613
9	ILE131 GLN132 LYS135 GLU136 PRO139 TRP177 LEU178 GLU179 PRO181 GLU182
10	PRO602 THR603 GLU604 GLU605
