## Supplementary Code for "A structural screen for candidate polyphosphate binding surfaces in human membrane associated proteins": AF-Q8N2C7-6-F1-model_v6_patch_list.csv

nr	type	npoints	area	value	main_residue
1	positive	4488	4.664623097187118	15031.18782082964	ARG37
2	positive	1315	1.3630739372392886	4629.29662263844	LYS304
3	positive	1121	1.1347939376319003	4217.997649187911	ARG7
4	positive	1051	1.0672352364307034	3236.1026449437272	LYS44
5	positive	769	0.7636336248167386	4781.178436269411	PRO46
6	negative	3920	4.085203696610812	-12105.731822774353	GLU416
7	negative	2185	2.280107604105578	-7819.617546152917	ASP281
8	negative	1186	1.2073692468639299	-6210.131154733374	GLU136
