## Supplementary Code for "A structural screen for candidate polyphosphate binding surfaces in human membrane associated proteins": AF-Q8N2C7-6-F1-model_v6_residue_list.csv

nr	residues
1	MET1 GLU2 SER3 LEU6 ILE29 LEU30 ILE31 LYS33 ARG34 LEU35 ARG37 MET38 LYS41 ILE42 LEU48 GLN51 VAL52 GLU53 LEU60 HIS79
2	TYR260 SER263 LEU264 LYS267 LEU271 LEU296 PRO299 PHE300 LYS304
3	MET1 GLU2 SER3 ARG4 LEU6 ARG7 ARG8 ILE10 MET11 PRO56 ASN59 LEU60
4	ARG37 ASN40 LYS41 HIS43 LYS44 PRO97 SER98
5	PRO46 THR47 ARG49 ARG50 VAL95 SER99 ASP102 GLY103 LEU104 LEU106 LEU109 TYR112 LEU113
6	ASP414 GLU415 GLU416 ASP417 GLU418 GLU419 ASN420 ASP421
7	GLN238 TYR241 LEU242 LYS245 LEU277 ALA278 TRP280 ASP281 ASP284 ALA318 HIS321 GLU343 PHE344 GLU347 ILE350 LEU351 TYR361 GLY363 THR365
8	ILE131 GLN132 LYS135 GLU136 PRO139 TRP177 LEU178 GLU179 PRO181 GLU182 LEU185
