## Supplementary Code for "A structural screen for candidate polyphosphate binding surfaces in human membrane associated proteins": AF-Q8N2Q7-2-F1-model_v6_patch_list.csv

nr	type	npoints	area	value	main_residue
1	positive	3162	3.329523224107205	10893.824141728473	LYS566
2	positive	2728	2.898294533643888	8604.378717730731	LYS701
3	positive	1477	1.5308590715466792	9718.607124391401	THR494
4	positive	816	0.824833136386323	2794.0439255637957	MET185
5	positive	714	0.7787813362224658	2341.2555169428233	LYS641
6	negative	11688	12.432317702599422	-42335.50244495118	GLU377
7	negative	2713	2.8825113071261095	-8598.673078837992	ASP403
8	negative	1919	2.0515091524320272	-6510.15391550429	GLU332
9	negative	1870	2.008107513535097	-7187.874114587769	SER45
10	negative	1631	1.770208274324676	-5221.194457780314	GLU728
11	negative	971	1.03802196103512	-3268.6148511442398	GLU163
12	negative	869	0.9302040574317099	-2900.5390678825443	GLU571
