## Supplementary Code for "A structural screen for candidate polyphosphate binding surfaces in human membrane associated proteins": AF-Q8N2Q7-2-F1-model_v6_residue_list.csv

nr	residues
1	TYR489 SER529 LYS530 ASN531 THR565 LYS566 PRO567 ARG569 TYR585 HIS587 GLY589 LEU590 LYS591 ARG593 LYS595 TYR598 ARG599 ASP771 LEU775 MET776 PRO778
2	LEU697 TYR698 LYS700 LYS701 LYS703 ARG704 ARG705
3	VAL133 TRP134 ASN137 ASN138 HIS491 CYS492 THR494 ASP495 GLN496 VAL497 ALA504 ASP507 PRO510 TYR511 LEU523 PHE524 PRO525 CYS526 PHE528
4	PRO118 ASN120 ARG125 LEU126 PRO127 SER183 MET185 GLU186 LEU212 GLY213 VAL214 VAL343 GLN345
5	THR639 ARG640 LYS641
6	THR271 LEU272 SER273 HIS274 GLU277 ALA299 LEU300 SER301 SER302 VAL305 PHE307 HIS353 ILE360 GLY362 ASP363 PRO366 ASP367 ASP368 PRO369 GLN370 ILE371 LEU372 GLU374 GLN375 GLY376 GLU377 PHE378 LEU379 ASN380 TYR381 VAL419 LEU422 TYR423 GLY424 TYR425 PRO426 GLU427 ASP430 LEU432 HIS463 ALA467 PRO468 VAL470 ALA471 ASP474 LEU475 PHE479 PHE485 TYR578 GLN580 LYS581 GLN583 HIS597 TYR598 ALA600 VAL603 ASN604 TRP606 LEU607 GLU608 VAL610 PRO611 HIS614 ASN615 ASN617 ASP618 GLN621 TYR622
7	ASN137 LYS394 GLU397 ASN398 ILE399 VAL400 ASP401 SER402 ASP403 ASP404 GLY405 SER407 ASP410 PRO449 GLU450 ASP495 GLN496 VAL497 PRO498 TRP500
8	GLY91 GLU92 GLN96 GLN223 ALA224 ASP326 VAL328 GLU329 VAL331 GLU332 GLN335 LYS336
9	SER45 GLN46 LYS47 LEU48 ASP50 LEU54 VAL55 ILE78 VAL160 PRO161 THR162 ASP164 GLY170 GLY171 LYS173 PHE247 PHE248 GLY249
10	GLN726 GLU727 GLU728 GLU729 ILE730
11	GLU68 LEU69 ASN71 GLU72 ILE73 LEU74 GLY75 PRO76 GLU163
12	PRO557 GLN558 ASP559 GLU571 GLU572
