## Supplementary Code for "A structural screen for candidate polyphosphate binding surfaces in human membrane associated proteins": AF-Q8N2Q7-F1-model_v6_patch_list.csv

nr	type	npoints	area	value	main_residue
1	positive	3014	3.28015791026934	10329.010630556615	LYS631
2	positive	2782	2.997596211146413	8781.391130676984	LYS741
3	positive	1319	1.3920674971234102	4531.55777529598	ARG207
4	positive	1047	1.1292568328337618	3789.854059505935	MET225
5	positive	756	0.8292626545574734	2388.747380606851	LYS178
6	positive	806	0.8083575792648507	9492.999677249129	TRP343
7	positive	685	0.7668290599409339	2091.7590185995227	ARG680
8	negative	9111	9.721082251962041	-32738.813816480484	GLU417
9	negative	2772	2.9804206353841476	-8896.432050057301	ASP443
10	negative	1965	2.1186887549543147	-6684.0800898824455	GLU372
11	negative	1596	1.6983444027948007	-5579.94523616493	GLU72
12	negative	990	1.0478328854278782	-3246.465754664936	GLU611
13	negative	895	0.963183679185528	-2773.4972464020966	GLU768
14	negative	703	0.7602092252794712	-2371.694490178058	ASP422
