## Supplementary Code for "A structural screen for candidate polyphosphate binding surfaces in human membrane associated proteins": AF-Q8N2Q7-F1-model_v6_residue_list.csv

nr	residues
1	TYR529 SER569 LYS570 ASN571 THR605 LYS606 PRO607 ARG609 HIS627 GLY629 LEU630 LYS631 ARG633 LYS635 PRO810 ASP811 LEU815 PRO818
2	LEU737 TYR738 LYS740 LYS741 LYS743 ARG744 ARG745 ARG807
3	ILE73 ASP164 VAL165 LYS166 SER169 ARG207 ASN242 VAL596 LYS601 PHE602 ILE603
4	PRO118 ASN120 ARG125 LEU126 PRO127 SER223 MET225 GLU226 LEU252 GLY253 VAL254 VAL383 GLN385 PRO389 ILE394 ALA395 PHE396
5	GLU171 LYS175 GLY177 LYS178 LYS179 ILE180
6	MET130 SER223 TYR224 GLY301 ALA302 SER305 ASN308 ALA334 SER336 GLY337 THR338 SER341 TRP343 LEU425 GLY426 VAL427 GLN504 TRP505 ALA509 HIS545
7	PRO678 THR679 ARG680 LYS681
8	THR311 LEU312 SER313 HIS314 GLU317 ALA339 LEU340 SER341 SER342 VAL345 PHE347 HIS393 ILE400 GLY402 ASP403 PRO406 ASP407 ASP408 PRO409 GLN410 ILE411 LEU412 GLU414 GLN415 GLY416 GLU417 PHE418 LEU419 ASN420 TYR421 LEU462 TYR463 HIS503 ALA507 PRO508 VAL510 ALA511 ASP514 LEU515 PHE519 PHE525 TYR618 GLN620 LYS621 GLN623 HIS637 TYR638 ALA640 VAL643 ASN644 TRP646 LEU647 GLU648 VAL650 PRO651
9	GLU128 ASN137 LYS434 GLU437 ASN438 VAL440 ASP441 SER442 ASP443 ASP444 GLY445 PRO489 GLU490 GLN533 THR534 ASP535 GLN536 VAL537 PRO538 TRP540
10	GLY91 GLU92 GLN96 ALA264 ASP366 VAL368 GLU369 VAL371 GLU372 GLN375 LYS376
11	LYS47 LEU48 ASP50 LYS66 GLU68 LEU69 ASN71 GLU72 LEU74 GLY75 PRO76 ILE78 VAL160 PRO161 THR162 GLU163 ILE168 ILE180 ARG182 LYS183
12	TYR582 ASN593 PRO597 GLN598 ASP599 PHE610 GLU611 GLU612 VAL613
13	GLN766 GLU767 GLU768 GLU769
14	LYS326 PHE329 GLN330 LEU419 ASN420 TYR421 ASP422 PRO522 TYR524 THR589 GLY590 ASP591
