## Supplementary Code for "A structural screen for candidate polyphosphate binding surfaces in human membrane associated proteins": AF-Q8N2Y8-F1-model_v6_patch_list.csv

nr	type	npoints	area	value	main_residue
1	positive	3382	3.597920130443881	11730.80493590163	LYS553
2	positive	1678	1.7605407698679978	7758.834849290813	GLN892
3	positive	1267	1.3523690143532645	4034.4612128537156	ARG1393
4	positive	757	0.8339527948351267	2306.025463428872	LYS1189
5	positive	776	0.8327368003059672	2516.916938418916	ARG495
6	positive	694	0.7621291240876866	4551.813912556863	THR1102
7	negative	5604	6.0720062224005	-18768.713484734493	GLU1243
8	negative	1447	1.5512104402704203	-4514.777627530954	GLU201
9	negative	1385	1.4825922859615766	-4419.393053815329	GLU196
10	negative	732	0.7797389318860084	-2289.849433228857	GLU457
