## Supplementary Code for "A structural screen for candidate polyphosphate binding surfaces in human membrane associated proteins": AF-Q8N2Y8-F1-model_v6_residue_list.csv

nr	residues
1	LEU547 ALA548 LYS549 GLY550 ARG551 LYS552 LYS553 THR554 GLY555 GLY556 SER557 GLY934 SER935 LEU936 SER937
2	SER890 PRO891 GLN892 ALA893 TRP896 VAL1008 PHE1011 ARG1015 PRO1017 LYS1020 PRO1162 LEU1165 LEU1166 PRO1167
3	HIS1388 PHE1390 GLY1391 SER1392 ARG1393 LYS1394
4	LYS1189 ARG1193
5	ARG493 GLN494 ARG495
6	ARG1045 GLU1049 MET1067 PRO1068 TRP1069 THR1099 SER1100 HIS1101 THR1102 PHE1105
7	GLY1238 GLU1239 GLU1240 GLU1241 GLU1242 GLU1243 GLU1244 GLU1245 GLU1246
8	THR199 MET200 GLU201 LEU202 ASP203 GLU204
9	GLU194 LEU195 GLU196 ALA197 GLU198 THR199
10	GLU456 GLU457 GLN458
