## Supplementary Code for "A structural screen for candidate polyphosphate binding surfaces in human membrane associated proteins": AF-Q8N3F8-F1-model_v6_patch_list.csv

nr	type	npoints	area	value	main_residue
1	positive	2580	2.8534573708857485	8594.8118087653	LYS822
2	negative	15241	16.43329749230005	-62024.10578201054	GLU812
3	negative	1388	1.5175590449827878	-4409.349161596661	GLU430
4	negative	832	0.9121074448841601	-2788.6431541278944	GLU681
