## Supplementary Code for "A structural screen for candidate polyphosphate binding surfaces in human membrane associated proteins": AF-Q8N3F8-F1-model_v6_residue_list.csv

nr	residues
1	PRO4 ALA7 LEU8 ALA10 TRP11 ARG14 GLN15 TYR104 CYS108 VAL723 PHE726 LYS727 MET819 ILE820 LYS822 LYS823 GLN826
2	PHE67 GLU68 GLU71 LYS72 LEU74 GLY75 ILE76 PRO77 ALA78 LEU79 LEU80 ASP81 PRO82 ASN83 ASP84 THR98 SER101 GLN102 ASN105 HIS106 SER109 GLN112 PRO160 SER161 SER162 THR163 ARG176 TYR177 LEU178 GLY181 LEU183 ARG186 CYS194 SER195 SER196 THR197 LEU198 LEU199 CYS214 TRP463 TYR464 GLY465 ILE466 THR467 PRO468 THR469 ILE684 HIS685 MET688 ASP689 GLU692 LEU695 TRP725 PHE726 ILE729 HIS730 HIS733 LEU734 VAL736 ARG737 ARG738 GLU739 SER740 GLU741 ILE743 TYR744 PHE746 LEU802 ASP805 ARG806 GLN807 ARG808 GLU809 GLU810 GLU811 GLU812 ASP813 MET815 LEU816 MET819
3	GLU429 GLU430 GLU431
4	VAL673 TYR678 GLU681 GLU682 PHE746 GLN749 ASN750 GLN753
