## Supplementary Code for "A structural screen for candidate polyphosphate binding surfaces in human membrane associated proteins": AF-Q8N3I7-F1-model_v6_patch_list.csv

nr	type	npoints	area	value	main_residue
1	positive	1328	1.405826012086428	4587.195720825405	LYS210
2	positive	726	0.7767849242314802	2421.2528610717573	LYS100
3	negative	6978	7.359380876911409	-23337.10715821042	ASP291
