## Supplementary Code for "A structural screen for candidate polyphosphate binding surfaces in human membrane associated proteins": AF-Q8N3I7-F1-model_v6_residue_list.csv

nr	residues
1	MET1 ASP5 ARG207 SER208 LYS210 ILE211 ARG212 GLU223 GLN226
2	LEU77 LYS100 ASN102 SER103 ARG105
3	GLN285 ASP286 ASP287 VAL288 GLU289 ILE290 ASP291 SER292 ASP293 GLY294 HIS295 THR296 ASP297 ALA298 PHE299 GLY330 PHE331 GLY335 GLU338 VAL339 MET340 SER341
