## Supplementary Code for "A structural screen for candidate polyphosphate binding surfaces in human membrane associated proteins": AF-Q8N3J6-2-F1-model_v6_patch_list.csv

nr	type	npoints	area	value	main_residue
1	positive	708	0.7748749964640596	2278.95649353837	ARG5
2	negative	1307	1.3876888018171738	-4312.613357844617	GLU45
3	negative	698	0.7418943071844968	-2145.6515043813324	GLU266
