## Supplementary Code for "A structural screen for candidate polyphosphate binding surfaces in human membrane associated proteins": AF-Q8N3J6-2-F1-model_v6_residue_list.csv

nr	residues
1	ILE2 TRP3 LYS4 ARG5 SER6
2	GLU45 GLY46 ASP102 VAL103 SER104 LEU105 VAL132 GLU134 GLY159 THR190
3	GLU266 PRO267 LEU269 GLU306 THR308 GLN313
