## Supplementary Code for "A structural screen for candidate polyphosphate binding surfaces in human membrane associated proteins": AF-Q8N3R9-2-F1-model_v6_patch_list.csv

nr	type	npoints	area	value	main_residue
1	positive	1669	1.7649363400482052	6572.652577408618	ARG544
2	positive	741	0.7791226805220788	2377.994875703849	LYS55
3	negative	4299	4.500803820497044	-14743.8418972119	GLU274
4	negative	3978	4.228303788631084	-13482.939944687823	GLU197
5	negative	2938	3.0822490386127335	-10020.997374674882	GLU364
6	negative	2744	2.9111291368576326	-8921.399756839535	GLN387
7	negative	1523	1.5956639409826994	-4623.134146319087	ASP343
8	negative	1381	1.4505834443647156	-4851.99990165823	GLU218
9	negative	1175	1.2357417976340228	-3626.283672379035	GLU73
10	negative	971	1.0037399382597922	-3390.7278891170627	ASP154
