## Supplementary Code for "A structural screen for candidate polyphosphate binding surfaces in human membrane associated proteins": AF-Q8N3R9-2-F1-model_v6_residue_list.csv

nr	residues
1	GLY452 PRO453 GLN454 ASN455 CYS456 GLY457 GLN458 ASN459 GLU460 LEU543 ARG544 THR545 GLN546 LYS593 MET597
2	SER49 SER50 MET51 ARG52 LYS55
3	ASP205 ARG207 VAL208 SER211 GLN214 TYR215 ASN239 MET241 ASP242 GLU269 ASN271 GLY272 GLU274 ARG276 GLY277 LYS278 ASP279 ASN281 GLU282 PHE284 ASP285 SER288 ASP289 GLU334
4	SER143 PRO144 PRO145 PHE146 PRO147 VAL193 GLN196 GLU197 MET198 GLN199 LEU200 GLU201 THR204 GLU206 GLU210
5	HIS315 HIS346 TYR359 ARG360 GLU361 GLY362 GLU364 ASP365 GLN367 PRO368 LEU437 TRP634
6	HIS319 PHE320 GLU383 ALA384 LYS386 GLN387 THR388 GLU390 GLU391 ARG411 LYS412 VAL414 ASP425 ASN426 GLU427 GLU428 ILE429 LEU430
7	ASP321 TYR322 ASP323 SER325 ASP326 SER338 PHE339 GLN340 LYS341 GLY342 ASP343
8	TYR215 GLU218 GLU240 MET241 SER243 ILE245 GLY264 GLU266 ARG276 ILE299 PRO300 SER301
9	ASP71 THR72 GLU73 GLU74
10	SER150 ASN151 GLN153 ASP154 GLN157 LEU188 ASP191 LYS192 GLU195 MET198
