## Supplementary Code for "A structural screen for candidate polyphosphate binding surfaces in human membrane associated proteins": AF-Q8N3R9-F1-model_v6_patch_list.csv

nr	type	npoints	area	value	main_residue
1	positive	1819	1.8598591823557795	5358.02956842781	LYS440
2	positive	863	0.8605867741876503	3181.002626330146	ALA269
3	negative	1558	1.576178024037913	-5136.1213834967275	GLU252
4	negative	1278	1.2870988513271395	-3832.430808832125	GLU235
5	negative	1250	1.2641739651324677	-3930.7021713323757	GLU308
6	negative	1003	1.027253174404519	-3070.755330121926	ASP319
7	negative	917	0.9099240974536693	-2736.905399281969	GLU107
8	negative	852	0.8831160153490846	-2463.529859426483	GLU398
9	negative	718	0.7380717034536356	-2586.711551663664	ASP188
10	negative	728	0.7371713839962705	-2201.706508683177	ASP457
