## Supplementary Code for "A structural screen for candidate polyphosphate binding surfaces in human membrane associated proteins": AF-Q8N3R9-F1-model_v6_residue_list.csv

nr	residues
1	ALA438 LYS439 LYS440 ASN441 LYS442
2	LYS261 PRO266 LEU267 GLY268 ALA269 VAL271 ILE280 VAL284 LEU295 LEU321 PHE330 LEU369 LEU403
3	TYR249 GLY250 GLU252 ARG272 GLU274 MET275 ASP276 SER277 ILE279 GLY298 GLU300 LEU302 ARG310 ILE333 PRO334
4	PRO178 PHE180 VAL227 GLN230 GLU231 GLN233 LEU234 GLU235 PRO236
5	TYR249 ASP276 LEU302 GLU303 GLY306 GLU308 ARG310 GLY311 VAL331
6	ASN315 PHE318 ASP319 SER322 ASP323 GLU368
7	ASP105 THR106 GLU107 GLU108
8	HIS380 GLU395 GLU398 ASP399 LEU471 GLU665 PRO666 TRP668
9	SER184 ASN185 GLN187 ASP188 LEU222 ASP225 LYS226 GLU229
10	ASP456 ASP457
