## Supplementary Code for "A structural screen for candidate polyphosphate binding surfaces in human membrane associated proteins": AF-Q8N4C7-F1-model_v6_patch_list.csv

nr	type	npoints	area	value	main_residue
1	positive	2489	2.642965444637108	7638.830393581778	LYS276
2	positive	999	1.0362211718364536	3915.408084094616	LYS161
3	positive	773	0.8250874340470689	2428.127178592137	ARG84
4	negative	1860	1.9143278946727393	-6151.643597472532	GLU179
5	negative	1077	1.1438717836961325	-3559.524487869511	GLU53
6	negative	959	1.0374826278964164	-3116.738592287871	GLU180
