## Supplementary Code for "A structural screen for candidate polyphosphate binding surfaces in human membrane associated proteins": AF-Q8N4C7-F1-model_v6_residue_list.csv

nr	residues
1	GLY269 LEU270 VAL272 LYS273 LYS275 LYS276 ARG277 ASN278 CYS280 ARG281
2	GLY72 GLN75 LYS76 VAL79 THR154 ALA157 LYS158 LYS161
3	SER77 SER81 MET82 ARG83 ARG84 PHE85 SER86 LEU87
4	GLU160 LYS163 THR164 LEU167 ARG168 GLU171 GLU176 MET177 GLU179 ASN183
5	ARG49 HIS50 GLU53 ILE54 LEU57 SER108 ASP111 LEU112 GLU115 LEU133
6	SER178 GLU180 ASP181 ASN183 ASP184
