## Supplementary Code for "A structural screen for candidate polyphosphate binding surfaces in human membrane associated proteins": AF-Q8N4F4-3-F1-model_v6_patch_list.csv

nr	type	npoints	area	value	main_residue
1	positive	9326	9.462838302020398	38788.61902803714	ARG230
2	positive	1837	1.8678845380983424	6907.166069528713	LYS540
3	positive	802	0.8020713611330134	3307.7082589769125	PRO516
4	positive	746	0.749438074168975	2381.355956350987	ARG465
5	negative	1982	2.063172776015903	-6496.436842298544	GLU134
6	negative	1201	1.2389063127272735	-5612.654003413751	GLU533
