## Supplementary Code for "A structural screen for candidate polyphosphate binding surfaces in human membrane associated proteins": AF-Q8N4F4-3-F1-model_v6_residue_list.csv

nr	residues
1	MET1 GLY2 PHE3 ASP4 PHE32 ILE35 SER156 LEU157 GLY160 LEU161 GLY164 ARG172 MET211 THR212 LEU214 GLY215 ASN216 PHE218 ILE219 LEU222 GLU223 PRO227 ARG230 SER231 ILE234 LEU238 TYR241 ARG284 SER322 THR323 LYS325 LYS326 GLU327 LEU353 VAL356 ARG357 ILE360 THR361 PHE364 TYR365 ARG393 VAL445 SER446 SER449 ASN450 ALA452 SER453 VAL454 HIS456 ASN457 ALA469 GLY470 ASN472 ALA473 VAL474 GLY476 ARG477 ALA480
2	ARG406 ILE407 ILE410 LEU513 GLU517 SER536 ARG537 LYS540
3	LYS345 MET348 ARG349 ARG406 LEU513 LEU514 LEU515 PRO516 ASP535 SER536 ARG537
4	THR462 ILE463 ARG465 SER466 LEU523 ASN525
5	GLY119 TRP120 TYR122 SER129 THR133 GLU134 TRP135 ASP136 SER141 ALA191 PHE192 ALA193 PRO194 ASP257 HIS259
6	ARG349 GLU458 LEU459 GLU517 THR518 LEU521 PRO522 LEU523 PRO524 ASP529 GLU533 LYS534 SER536 ILE539
