## Supplementary Code for "A structural screen for candidate polyphosphate binding surfaces in human membrane associated proteins": AF-Q8N4F4-F1-model_v6_patch_list.csv

nr	type	npoints	area	value	main_residue
1	positive	9757	9.735594404696236	39960.694232750204	ARG230
2	positive	4436	4.5027339151706585	16414.616124167856	ARG534
3	positive	1053	1.034118754207821	3203.110434694646	LYS177
4	positive	791	0.7823453870247283	2512.6568328316216	ARG465
5	negative	2081	2.121963582811519	-6977.639812568781	GLU134
6	negative	1815	1.8029158892527912	-6652.114338942572	ASP533
