## Supplementary Code for "A structural screen for candidate polyphosphate binding surfaces in human membrane associated proteins": AF-Q8N4S9-2-F1-model_v6_patch_list.csv

nr	type	npoints	area	value	main_residue
1	positive	1150	1.2063789280773785	3519.346096933307	ARG80
2	positive	864	0.9093275957232785	2534.3234708913624	LYS364
3	negative	1237	1.2771811451687018	-11974.772564936196	ILE270
4	negative	705	0.7136174962104012	-2099.129108381491	ASP453
