## Supplementary Code for "A structural screen for candidate polyphosphate binding surfaces in human membrane associated proteins": AF-Q8N4S9-2-F1-model_v6_residue_list.csv

nr	residues
1	ARG79 ARG80 PHE81 VAL82 TRP86 LYS87
2	TRP189 LEU360 VAL361 LEU363 LYS364 ARG367
3	ALA190 LEU193 ARG194 GLY197 GLU200 THR267 ILE270 LEU271 GLY274 TYR279 LEU284 TRP289 PRO290 GLU293 ASN297 SER358 LEU365
4	GLN449 ASP450 LEU452 ASP453 THR456
