## Supplementary Code for "A structural screen for candidate polyphosphate binding surfaces in human membrane associated proteins": AF-Q8N4S9-3-F1-model_v6_patch_list.csv

nr	type	npoints	area	value	main_residue
1	positive	1101	1.1878573963292653	3559.435794533884	ARG280
2	positive	686	0.7285868801265991	1990.6415529669544	LYS364
3	negative	1076	1.1355395252093041	-3203.1636309528276	ASP541
4	negative	741	0.7403636881753799	-7353.242223271787	ILE270
