## Supplementary Code for "A structural screen for candidate polyphosphate binding surfaces in human membrane associated proteins": AF-Q8N4S9-3-F1-model_v6_residue_list.csv

nr	residues
1	LEU181 ARG182 SER184 TYR185 SER188 ALA190 ARG194 GLY274 SER276 MET277 TYR279 ARG280 LEU284
2	TRP189 LEU363 LYS364 ARG367
3	ASP440 ARG443 TYR534 ASP535 VAL537 MET538 ASP541 VAL542 TYR545
4	LEU193 ARG194 GLY197 GLU200 THR267 ILE270 LEU271 GLU293 ASN297 SER358
