## Supplementary Code for "A structural screen for candidate polyphosphate binding surfaces in human membrane associated proteins": AF-Q8N4S9-F1-model_v6_patch_list.csv

nr	type	npoints	area	value	main_residue
1	positive	849	0.9095670371639574	2480.8853322733285	LYS364
2	negative	871	0.9398369499513238	-2608.3420187122865	ASP553
3	negative	719	0.7895391000500172	-2179.619015551566	GLU67
4	negative	730	0.7501790548980565	-7282.979350036659	ILE270
