## Supplementary Code for "A structural screen for candidate polyphosphate binding surfaces in human membrane associated proteins": AF-Q8N4S9-F1-model_v6_residue_list.csv

nr	residues
1	TRP189 LEU363 LYS364 ARG367
2	ASP452 TYR546 ASP547 VAL549 MET550 ASP553 VAL554
3	THR66 GLU67 GLU68
4	LEU193 ARG194 GLY197 GLU200 THR267 ILE270 LEU271 GLU293 ASN297 SER358 CYS362
