## Supplementary Code for "A structural screen for candidate polyphosphate binding surfaces in human membrane associated proteins": AF-Q8N4T4-3-F1-model_v6_patch_list.csv

nr	type	npoints	area	value	main_residue
1	positive	3231	3.544022757450833	11085.372782204593	ARG129
2	negative	761	0.8055860963361487	-2626.7355884282897	GLU79
