## Supplementary Code for "A structural screen for candidate polyphosphate binding surfaces in human membrane associated proteins": AF-Q8N4T4-3-F1-model_v6_residue_list.csv

nr	residues
1	ILE51 LYS55 THR57 LYS122 LYS125 GLY126 ARG128 ARG129 PHE130 ARG132 LEU133 GLN134 ARG137
2	GLY75 ALA76 GLU79 LEU80 TYR83 GLN91 GLY92 GLY95 PHE96 HIS99
