## Supplementary Code for "A structural screen for candidate polyphosphate binding surfaces in human membrane associated proteins": AF-Q8N5H7-3-F1-model_v6_patch_list.csv

nr	type	npoints	area	value	main_residue
1	positive	1294	1.3247658952099313	4380.225774127779	LYS485
2	positive	1333	1.3233676833671795	4456.604224772213	ARG322
3	positive	900	0.8958818219745276	2908.672462472222	MET1
4	negative	983	0.9927601815628084	-2969.0387900536607	GLU427
5	negative	768	0.7897738181524527	-4007.908989556951	THR314
