## Supplementary Code for "A structural screen for candidate polyphosphate binding surfaces in human membrane associated proteins": AF-Q8N5H7-3-F1-model_v6_residue_list.csv

nr	residues
1	MET43 ASN213 ARG214 PRO215 TRP470 GLY471 SER472 GLN473 GLY474 ARG482 LYS485 PHE486
2	ALA319 ARG322 GLY323 ILE362 LEU363 LYS367 LEU368 PHE371 PRO382 PRO383 ASN386
3	MET1 LYS2 ARG3
4	LEU375 GLY378 LYS379 GLU380 GLU420 LEU423 ALA424 HIS425 GLU427 ALA428
5	LYS225 LEU228 ALA229 LEU236 LEU293 ASP296 ILE297 LEU310 LYS313 THR314 LEU317 PHE460
