## Supplementary Code for "A structural screen for candidate polyphosphate binding surfaces in human membrane associated proteins": AF-Q8N5H7-4-F1-model_v6_patch_list.csv

nr	type	npoints	area	value	main_residue
1	positive	2221	2.3657391417308355	7788.730389967493	LYS771
2	positive	2084	2.214207249115838	7501.549762135992	ARG289
3	positive	1210	1.3219261490611234	5305.436152378015	ARG159
4	positive	1157	1.182537276447837	3802.4993756144668	ARG608
5	negative	1666	1.787650346412768	-5363.579537973837	GLU696
6	negative	694	0.7138324322253311	-2951.0301430250793	THR600
