## Supplementary Code for "A structural screen for candidate polyphosphate binding surfaces in human membrane associated proteins": AF-Q8N5H7-4-F1-model_v6_residue_list.csv

nr	residues
1	ASN499 ARG500 PRO501 LEU755 TRP756 GLY757 SER758 GLN759 GLY760 SER763 ARG767 ARG768 LYS771 PHE772 VAL775
2	LYS120 TYR123 ILE124 SER127 SER128 LYS131 ARG258 ALA262 LYS288 ARG289 ARG290 SER291 VAL292 GLU706
3	ARG159 GLU160 ARG175 SER177 LEU178 THR179 SER180 VAL185 HIS196 LYS198 GLN268
4	ALA605 ARG608 GLY609 ILE648 LEU649 LYS653 LEU654 PHE657 PRO668 PRO669 ASN672
5	ARG562 LEU566 LEU569 HIS573 THR683 GLU686 CYS687 ASP688 SER689 PRO691 PRO695 GLU696 PRO697 TRP698 GLN765 TYR769
6	LYS511 LEU514 ALA515 LEU522 LEU579 ASP582 ILE583 LEU596 LYS599 THR600 LEU603 PHE746
