## Supplementary Code for "A structural screen for candidate polyphosphate binding surfaces in human membrane associated proteins": AF-Q8N5H7-5-F1-model_v6_patch_list.csv

nr	type	npoints	area	value	main_residue
1	positive	3100	3.3299969983207207	11185.54945949844	ARG20
2	positive	1864	2.0145630583038496	6744.562595368428	MET1
3	positive	1102	1.1554136509302124	3614.3226932542716	ARG518
4	positive	1033	1.1277353067665494	4453.148473180889	ARG69
5	negative	1052	1.1213770316816745	-3393.572876189148	GLU606
6	negative	669	0.7001454428294298	-2969.5479591011745	THR510
