## Supplementary Code for "A structural screen for candidate polyphosphate binding surfaces in human membrane associated proteins": AF-Q8N5H7-5-F1-model_v6_residue_list.csv

nr	residues
1	CYS16 CYS17 PHE18 TYR19 ARG20 GLY21 SER22 LYS30 ASN409 ARG410 PRO411 TRP666 GLY667 SER668 GLN669 GLY670 SER673 SER674 ARG677 LYS681 LYS684
2	MET1 THR2 GLU3 ARG4 CYS5 TRP8 SER9 VAL414 ARG418 THR497
3	ALA515 ARG518 GLY519 ILE558 LEU559 LYS563 LEU564 PHE567 PRO578 PRO579 ASN582
4	ARG69 GLU70 ARG85 SER87 LEU88 THR89 SER90 VAL95 HIS106 LYS108 GLN178
5	LEU479 PHE482 HIS483 ASN572 LEU589 PRO590 THR593 CYS597 PRO601 PRO605 GLU606 PRO607 TRP608
6	LEU424 LEU432 LEU489 ASP492 ILE493 LEU506 LYS509 THR510 LEU513 PHE656
