## Supplementary Code for "A structural screen for candidate polyphosphate binding surfaces in human membrane associated proteins": AF-Q8N5H7-6-F1-model_v6_patch_list.csv

nr	type	npoints	area	value	main_residue
1	positive	4230	4.442761077218854	15485.198343048536	ARG675
2	positive	1974	2.0603292536826294	7482.26453963635	MET1
3	positive	1130	1.2003675822096511	5116.842676778795	ARG67
4	positive	880	0.9278582564218523	2926.7426444677076	ARG516
5	negative	1010	1.0542873349390853	-3192.9779106712217	GLU604
6	negative	781	0.7950721269361409	-4336.4440793465765	LEU422
