## Supplementary Code for "A structural screen for candidate polyphosphate binding surfaces in human membrane associated proteins": AF-Q8N5H7-6-F1-model_v6_residue_list.csv

nr	residues
1	CYS16 CYS17 PHE18 TYR19 ARG20 GLY21 SER22 PHE23 LYS28 ASN407 ARG408 PRO409 TRP664 GLY665 SER666 GLN667 GLY668 SER671 SER672 ARG675 GLU678 LYS679 LYS682
2	MET1 THR2 GLU3 ARG4 CYS5 TRP8 VAL412 LYS419 GLY493 THR495 GLY496 GLU500
3	ARG67 GLU68 ARG83 SER85 LEU86 THR87 SER88 VAL93 HIS104 LYS106 GLN176
4	ALA513 ARG516 GLY517 ILE556 LEU557 LYS561 LEU562
5	LEU477 PHE480 HIS481 LEU587 THR591 CYS595 PRO599 PRO600 GLY602 PRO603 GLU604 PRO605 TRP606
6	LYS419 LEU422 ALA423 LEU430 LEU487 ASP490 ILE491 LEU504 LYS507 THR508 LEU511 PHE654
