## Supplementary Code for "A structural screen for candidate polyphosphate binding surfaces in human membrane associated proteins": AF-Q8N5H7-F1-model_v6_patch_list.csv

nr	type	npoints	area	value	main_residue
1	positive	2348	2.560987371522587	9104.216521531918	LYS839
2	positive	2204	2.412090367910921	7113.299226588284	LYS16
3	positive	832	0.8760080046022429	2801.3814110728144	LYS721
4	negative	1161	1.2733630382840233	-3492.6021171692805	GLU160
