## Supplementary Code for "A structural screen for candidate polyphosphate binding surfaces in human membrane associated proteins": AF-Q8N5H7-F1-model_v6_residue_list.csv

nr	residues
1	ASN567 ARG568 PRO569 LEU823 TRP824 GLY825 SER826 GLN827 GLY828 SER831 ARG835 ARG836 LYS839 PHE840 VAL843
2	PHE15 LYS16 PHE17 LYS18 GLY19 PHE20 LEU847 LYS850
3	ALA673 ARG676 GLY677 ILE716 LEU717 LYS721 LEU722
4	THR156 GLY157 ASP158 VAL159 GLU160 GLU161 GLU162 ARG163
