## Supplementary Code for "A structural screen for candidate polyphosphate binding surfaces in human membrane associated proteins": AF-Q8N5I2-F1-model_v6_patch_list.csv

nr	type	npoints	area	value	main_residue
1	positive	2282	2.3732272287490206	7763.023207954947	LYS159
2	positive	1875	1.9693903455181723	6931.227766011806	ARG39
3	negative	2035	2.1554325410540973	-7550.333787110295	GLU101
