## Supplementary Code for "A structural screen for candidate polyphosphate binding surfaces in human membrane associated proteins": AF-Q8N5I2-F1-model_v6_residue_list.csv

nr	residues
1	PHE156 SER157 TYR158 LYS159 LEU160 VAL161 LYS162 GLY194 LYS195 TRP233
2	PRO37 PHE38 ARG39 LYS76 GLY77 PRO118 ARG119
3	THR98 SER99 PHE100 GLU101 LYS106 ILE107 VAL108 HIS109 VAL129 PHE130 TYR131 ILE132 LEU133 PRO248 GLN249 LEU252 ILE260 ILE376 SER377 THR378 GLY379 ALA380 VAL382
