## Supplementary Code for "A structural screen for candidate polyphosphate binding surfaces in human membrane associated proteins": AF-Q8N6F1-2-F1-model_v6_patch_list.csv

nr	type	npoints	area	value	main_residue
1	positive	891	0.9691753532970317	3220.3019438565207	LYS103
2	negative	1123	1.1677957384052828	-5001.839313705448	ASN156
