## Supplementary Code for "A structural screen for candidate polyphosphate binding surfaces in human membrane associated proteins": AF-Q8N6F1-2-F1-model_v6_residue_list.csv

nr	residues
1	MET1 ALA2 ASN3 SER4 GLY5 LYS103 CYS186 PRO187 GLU188
2	SER33 SER34 TYR35 ALA36 GLY37 ALA39 ILE40 ILE41 THR42 VAL44 LEU46 ASN156 ALA157 ARG158 TYR159
