## Supplementary Code for "A structural screen for candidate polyphosphate binding surfaces in human membrane associated proteins": AF-Q8N6P7-F1-model_v6_patch_list.csv

nr	type	npoints	area	value	main_residue
1	positive	1316	1.403019732578672	5246.486190263729	MET1
2	negative	924	0.9715349720398381	-2943.61195518307	GLU168
