## Supplementary Code for "A structural screen for candidate polyphosphate binding surfaces in human membrane associated proteins": AF-Q8N6P7-F1-model_v6_residue_list.csv

nr	residues
1	MET1 ARG2 THR3 LEU4 LEU5
2	HIS166 GLU168 GLN176 HIS178 THR200 MET202 GLU211 SER212 PRO214
