## Supplementary Code for "A structural screen for candidate polyphosphate binding surfaces in human membrane associated proteins": AF-Q8N6Q3-F1-model_v6_patch_list.csv

nr	type	npoints	area	value	main_residue
1	positive	687	0.7281372609420913	2202.19417762283	ARG385
2	negative	1849	1.9076326559751848	-5923.461343662908	ASP297
3	negative	1152	1.2098792842251802	-5246.707819202529	GLU88
