## Supplementary Code for "A structural screen for candidate polyphosphate binding surfaces in human membrane associated proteins": AF-Q8N6Q3-F1-model_v6_residue_list.csv

nr	residues
1	HIS383 ARG385 SER391 ALA392 ARG393
2	CYS142 GLU144 ARG205 LYS206 ASP207 PHE208 LEU209 THR210 HIS212 GLU239 VAL240 GLY241 GLN242 VAL243 ALA270 SER295 ASP297 LEU298 SER301
3	GLU63 GLU88 ARG90 MET91 SER96 LEU97 ILE98 PRO118 LEU119 ALA121 PRO122 GLN123
