## Supplementary Code for "A structural screen for candidate polyphosphate binding surfaces in human membrane associated proteins": AF-Q8N6U8-2-F1-model_v6_patch_list.csv

nr	type	npoints	area	value	main_residue
1	positive	5015	5.483500165621885	18519.21843505222	LYS329
2	positive	4949	5.4095460969201525	17199.90625774275	LYS218
3	positive	815	0.8853621864322234	3295.801759962248	MET1
4	negative	1595	1.764924812554213	-4884.040128830331	GLU19
5	negative	685	0.7448915117485875	-2174.6116834865925	GLU173
