## Supplementary Code for "A structural screen for candidate polyphosphate binding surfaces in human membrane associated proteins": AF-Q8N6U8-2-F1-model_v6_residue_list.csv

nr	residues
1	TYR57 LEU58 THR60 ASN63 VAL260 ALA263 ASN264 LYS267 ALA268 THR271 TRP327 ASN328 LYS329 THR330 VAL331 ARG332 LYS333 LEU336 TYR345 ARG352 GLN353 THR355 SER356
2	VAL129 LEU130 TYR131 PRO132 MET133 VAL134 GLY209 ILE211 PHE212 ARG213 VAL214 ALA215 ARG216 VAL217 LYS218 ALA219 ARG220 LYS221 VAL222 HIS223 TYR261 SER262 GLN265 CYS266 LEU269 ILE270 LEU273
3	MET1 SER2 LEU3 ASN4
4	ASN15 LEU16 THR17 GLU18 GLU19 GLU20 GLU23
5	ILE27 GLN30 PHE31 ARG91 GLU173 PHE174 TRP176 THR307
