## Supplementary Code for "A structural screen for candidate polyphosphate binding surfaces in human membrane associated proteins": AF-Q8N6U8-4-F1-model_v6_patch_list.csv

nr	type	npoints	area	value	main_residue
1	positive	3086	3.4447699901597595	12207.75045512672	LYS143
2	positive	2415	2.6780162962328893	8113.423069515144	LYS251
3	positive	1889	2.1473961333905818	6438.048160129658	ARG142
4	positive	1601	1.7666475008606966	5129.150129078857	ARG424
5	positive	662	0.7093031593921801	2213.934824324082	SER282
6	negative	721	0.7942393602645854	-2114.9111761774825	GLU331
