## Supplementary Code for "A structural screen for candidate polyphosphate binding surfaces in human membrane associated proteins": AF-Q8N6U8-4-F1-model_v6_residue_list.csv

nr	residues
1	ARG135 VAL136 VAL139 LYS140 LYS143 VAL144 VAL182 TYR183 ASN186 GLN187 THR288 GLY291 LEU292 SER293 PRO294 HIS295 LEU296 LEU299 MET300
2	LYS189 LYS251 THR252 ARG254 LYS255
3	GLY131 PHE134 ARG135 ARG138 VAL139 ALA141 ARG142 HIS145
4	PHE421 GLY422 GLY423 ARG424 ARG425 GLY426 SER427 ARG428
5	ASN250 THR252 VAL253 SER278 PHE281 SER282 ASN285 ARG286
6	LEU329 LEU330 GLU331 ASP332
