## Supplementary Code for "A structural screen for candidate polyphosphate binding surfaces in human membrane associated proteins": AF-Q8N6U8-6-F1-model_v6_patch_list.csv

nr	type	npoints	area	value	main_residue
1	positive	8215	8.426503907624838	28856.627784716686	LYS349
2	positive	4116	4.184906787449004	13298.569275863087	LYS158
3	positive	1524	1.5761746400870251	4953.956600209021	ARG236
4	positive	879	0.910288944295173	2680.3061272065597	LYS446
5	negative	1536	1.5734392977880514	-4628.497498774739	GLU39
6	negative	975	0.9400519003625978	-5647.82794391009	TRP303
7	negative	692	0.7388263255459435	-2040.2519857583006	ASP434
