## Supplementary Code for "A structural screen for candidate polyphosphate binding surfaces in human membrane associated proteins": AF-Q8N6U8-6-F1-model_v6_residue_list.csv

nr	residues
1	ILE68 LEU72 TYR77 LEU78 LEU79 THR80 LEU81 SER82 ASN83 LYS84 VAL86 ILE141 ARG145 TYR155 PRO156 ILE159 THR160 GLY161 ASN162 VAL165 VAL280 TYR281 ALA283 ASN284 LYS287 ILE343 TYR344 LEU346 TRP347 ASN348 LYS349 THR350 VAL351 ARG352 LYS353 LEU356 SER376 PHE379 SER380 ASN383 ARG384
2	TYR146 TYR147 VAL149 LEU150 TYR151 PRO152 VAL154 MET157 LYS158 ARG163 PHE230 ILE231 ARG233 VAL234 ALA235 VAL237 LYS238 ALA239 LYS241 VAL242 SER282 SER481 ALA484 SER485 LYS488 GLU491 LYS495 LEU498 PHE499
3	GLY229 PHE232 ARG233 ALA235 ARG236 VAL237 ALA239 ARG240 LEU289 LEU293
4	PRO445 LYS446 ARG447 ARG448
5	ASN35 LEU36 THR37 GLU38 GLU39 GLU40 GLU43
6	ASN93 LEU96 TYR127 ILE130 SER131 SER134 MET135 LEU138 VAL295 ALA298 PHE299 THR302 TRP303 SER333 PHE334 SER336 ALA337 CYS339 HIS340
7	THR432 SER433 ASP434 ASP435
