## Supplementary Code for "A structural screen for candidate polyphosphate binding surfaces in human membrane associated proteins": AF-Q8N6U8-F1-model_v6_patch_list.csv

nr	type	npoints	area	value	main_residue
1	positive	4259	4.550050105066354	15428.059690753897	LYS218
2	positive	3239	3.470305669449461	10908.411074823567	LYS329
3	positive	2474	2.6590689929465645	8340.755140139217	LYS138
4	positive	1849	2.029907501843186	6964.464834243827	ARG364
5	positive	1569	1.6709977119816912	5307.612893199454	ARG216
6	positive	1306	1.4241516755432906	4234.429134912694	LYS426
7	positive	852	0.9232132731161937	3468.45410884958	MET1
8	positive	708	0.7730934618297196	2124.7892243817714	ARG357
9	positive	676	0.7407879089637956	1991.7526766093995	ARG502
10	negative	1734	1.9029822302199038	-5500.98383218916	GLU19
11	negative	739	0.7632026574829425	-3883.2833503644897	TRP283
