## Supplementary Code for "A structural screen for candidate polyphosphate binding surfaces in human membrane associated proteins": AF-Q8N6U8-F1-model_v6_residue_list.csv

nr	residues
1	VAL129 LEU130 TYR131 PRO132 MET133 VAL134 ILE211 VAL214 ALA215 VAL217 LYS218 ALA219 LYS221 VAL222 TYR261 SER262 GLN265 LEU269 GLY369 LEU370 SER371 HIS373 LEU374 LEU377 ALA467 ILE470 GLU471 ALA474 LYS475 ASN477 LEU478 PHE479
2	VAL260 TYR261 ALA263 ASN264 LYS267 LYS329 THR330 ARG332 LYS333 LEU336 PHE359 SER362 ASN363 THR366
3	TYR126 TYR127 TYR131 VAL134 MET137 LYS138 ARG143 SER461 ALA464 SER465 LYS468 GLU471 LYS475
4	TYR57 LEU59 THR60 LEU61 LYS64 TYR135 PRO136 ILE139 THR140 GLY141 ASN142 VAL145 SER360 ILE361 ARG364 LEU368
5	GLY209 PHE212 ARG213 ARG216 VAL217 ALA219 ARG220
6	PRO425 LYS426 ARG427 ARG428
7	MET1 SER2 LEU3 ASN4
8	GLN353 ARG354 ARG357
9	GLY496 GLY497 GLY498 PHE499 GLY500 GLY501 ARG502 ARG503 GLY504
10	SER14 ASN15 LEU16 THR17 GLU18 GLU19 GLU20 GLU23
11	ASN73 LEU76 TYR107 ILE110 SER111 SER114 MET115 LEU118 PHE279 THR282 TRP283 SER313 PHE314 SER316 ALA317 HIS320
