## Supplementary Code for "A structural screen for candidate polyphosphate binding surfaces in human membrane associated proteins": AF-Q8N6Y1-F1-model_v6_patch_list.csv

nr	type	npoints	area	value	main_residue
1	positive	1195	1.2885433947893974	3865.401275827645	ARG33
2	positive	1148	1.1754947203131896	4235.96143034707	ARG788
3	positive	862	0.9169977275885985	2704.8208362099163	LYS362
4	negative	12354	13.001486130000798	-49263.40513229161	GLU155
5	negative	5423	5.685666765893301	-21742.73497291519	ASP634
6	negative	4429	4.6593020568993	-18206.61159292329	ALA562
7	negative	3615	3.8000944671554855	-15336.221899368458	ASP737
8	negative	2882	2.9918297118446615	-12584.224787525596	ASP315
9	negative	1627	1.686709425471737	-5291.091380393997	ASP284
10	negative	1319	1.3938167251522722	-4296.105576025572	GLU565
11	negative	1211	1.2688387969926551	-3876.127009675086	GLU713
12	negative	1099	1.1445942319220792	-3684.2197603785344	GLY295
13	negative	995	1.052401512519845	-3234.9356089715097	GLU139
14	negative	967	1.0131824765414832	-3365.5975878864665	GLU460
15	negative	813	0.8453383803455523	-2560.02232238625	ASP631
16	negative	751	0.7739887981462712	-2348.341728966886	GLU261
17	negative	729	0.7539823365467324	-2259.3136473020804	ASP923
18	negative	717	0.7403652918801571	-2547.0611871173596	GLU766
19	negative	702	0.7275521085188418	-2265.4946560938256	CYS614
