## Supplementary Code for "A structural screen for candidate polyphosphate binding surfaces in human membrane associated proteins": AF-Q8N6Y1-F1-model_v6_residue_list.csv

nr	residues
1	GLY29 ARG30 LEU31 HIS32 ARG33 PRO34 ARG35
2	ARG788 GLY789 GLY816 LEU817 ARG819 PHE842 TYR852 LEU856 LYS859 GLU860
3	SER360 GLN361 LYS362 LYS395 THR397 LEU399 VAL409 THR411
4	ASN73 GLU74 GLY75 LEU76 PRO77 ALA78 SER143 ALA144 GLU146 ILE147 ASP148 ARG149 GLU150 ALA151 LEU152 CYS153 VAL154 GLU155 ILE168 SER169 SER170 SER171 ASP174 SER175 CYS176 LEU177 LEU178 ILE199 ILE202 ASN203 ASP204 ASN205 ALA206 PRO207 GLN208 PRO210 ILE230 GLU231 PRO233 ALA234 VAL235 ASP236 PRO237 ASP238 VAL239 GLY240 GLY243 VAL244 GLN245 TYR247 GLU262 ASN263 GLU264 ASN265 GLY266 GLU267 ARG268 THR269 SER297 PRO298 LEU300 LEU301
5	GLU546 ASN547 SER549 TYR581 THR595 GLN596 LEU597 ASP598 ARG599 GLU600 GLU601 TYR605 LYS632 ASN633 ASP634 ASN635 SER636 ARG638 VAL663 THR664 ASP665 ALA666 ASP667 ALA668 GLY669 GLY672 VAL674 GLU719 PRO720 LEU722
6	GLU443 LEU444 GLU445 PRO494 MET495 ASP496 TYR497 GLU498 LEU499 GLN501 ASP528 ASN529 ASP530 ASN531 ALA532 ILE534 THR560 ASP561 ALA562 ASP563 SER564 GLU565 GLY568 GLN569 VAL570 LYS616 PRO617 ARG619
7	GLU650 ASN651 PHE652 ILE684 SER699 LEU700 ASP701 GLU703 GLN704 TYR708 ILE735 ASN736 ASP737 ASN738 PRO739 LEU741 VAL770 LYS772 PRO830 GLU831 PRO832 LEU833
8	GLU220 ASN221 ALA222 ALA277 LEU278 ASP279 GLU281 THR282 ILE313 ASN314 ASP315 ASN316 CYS317 LEU319 VAL345 LYS347 GLY404 CYS405
9	ARG280 GLU281 THR282 GLN283 ASP284 GLN285 ILE310 ASP346 LYS347 ASP348 LEU349 ALA353 ILE355
10	TYR497 GLN501 GLN524 LEU525 LEU526 ASP527 SER564 GLU565 GLU566 ARG567
11	ARG670 TRP673 ALA675 SER677 VAL679 GLU713 VAL715 ASP716 GLY717 GLY718 ALA721 SER723 THR725
12	ILE241 ASN242 GLN245 THR246 GLU293 ASP294 GLY295 GLY296 SER297 PRO299 LEU301
13	LEU81 SER84 GLU87 ASP88 LEU92 SER137 GLU139 HIS141
14	ARG422 PRO423 PRO424 ASP458 PRO459 GLU460 TYR463 ASN511 GLU513 PHE515
15	GLU545 LEU630 ASP631 LYS632 ALA668 ARG670 ASN671 GLY717 GLY718 GLU719
16	ARG227 ASP259 VAL260 GLU261 GLU262 ASN263 TYR271
17	GLU922 ASP923 GLU924
18	GLU766 VAL767 TYR768 TYR782 LYS800 THR801 ASN803
19	GLU566 GLN569 SER571 PHE573 VAL612 ASP613 CYS614 GLY615 PRO618
