## Supplementary Code for "A structural screen for candidate polyphosphate binding surfaces in human membrane associated proteins": AF-Q8N7J2-2-F1-model_v6_patch_list.csv

nr	type	npoints	area	value	main_residue
1	positive	1337	1.4063273096564468	4629.50126100879	ARG371
2	positive	1147	1.2015523885996517	3502.1425158149086	LYS466
3	positive	892	0.9565565271732457	2607.535687438976	LYS73
4	negative	1828	1.9243553362132928	-5745.228485035115	GLU270
5	negative	846	0.9076679013396755	-2625.7577640657014	GLU311
6	negative	802	0.8442891861961181	-2380.0807060575453	SER252
7	negative	784	0.8418311979232282	-2395.103439153163	GLU329
8	negative	724	0.7683325297481627	-2334.0558549639463	ASP402
