## Supplementary Code for "A structural screen for candidate polyphosphate binding surfaces in human membrane associated proteins": AF-Q8N7J2-2-F1-model_v6_residue_list.csv

nr	residues
1	VAL369 LYS370 ARG371 ARG372 ARG373 LEU374
2	LEU462 SER463 ARG464 LEU465 LYS466 VAL468 SER469
3	LYS73 LYS75
4	ASP268 GLN269 GLU270 GLU271 GLU272
5	ASP310 GLU311 ASP313
6	GLU249 GLU250 PRO251 SER252 GLN253 ASP254
7	GLU328 GLU329 GLY331 GLU333
8	ASN400 SER401 ASP402 GLU403
