## Supplementary Code for "A structural screen for candidate polyphosphate binding surfaces in human membrane associated proteins": AF-Q8N7J2-F1-model_v6_patch_list.csv

nr	type	npoints	area	value	main_residue
1	positive	1224	1.309192017940286	4240.503032778188	ARG490
2	negative	745	0.783718599429676	-2285.7472775185593	GLU430
