## Supplementary Code for "A structural screen for candidate polyphosphate binding surfaces in human membrane associated proteins": AF-Q8N7J2-F1-model_v6_residue_list.csv

nr	residues
1	LYS489 ARG490 ARG491 ARG492
2	ASP429 GLU430 VAL431 ASP432
