## Supplementary Code for "A structural screen for candidate polyphosphate binding surfaces in human membrane associated proteins": AF-Q8N7P3-F1-model_v6_patch_list.csv

nr	type	npoints	area	value	main_residue
1	positive	1499	1.5948405777438195	5344.166862604876	MET1
2	negative	6074	6.483518702520344	-20667.31461969763	GLU42
