## Supplementary Code for "A structural screen for candidate polyphosphate binding surfaces in human membrane associated proteins": AF-Q8N7P3-F1-model_v6_residue_list.csv

nr	residues
1	MET1 ALA2 LEU3 VAL4 ARG6 ASP103 ARG112 LYS115 SER189 SER190
2	ASN35 ASN37 LEU38 ASP39 GLU42 MET43 ASN45 ILE56 GLU58 THR144 PHE148 TRP149 ASP150 GLU151 ASN152 VAL153 PRO154 ASP155 VAL157 PRO158 ARG159 TRP160 GLU161
