## Supplementary Code for "A structural screen for candidate polyphosphate binding surfaces in human membrane associated proteins": AF-Q8N7R7-2-F1-model_v6_patch_list.csv

nr	type	npoints	area	value	main_residue
1	positive	1680	1.811308837389205	6779.572779308228	LYS182
2	negative	3405	3.708539013118057	-13001.480658283159	ASP198
3	negative	1601	1.7851352017152622	-4921.1526231046155	GLU173
4	negative	1336	1.4335912598013407	-4443.599071116537	ASN115
5	negative	1186	1.278353493992236	-3537.2362113018607	GLU52
6	negative	927	1.0453229384421492	-2874.077754110829	GLU73
