## Supplementary Code for "A structural screen for candidate polyphosphate binding surfaces in human membrane associated proteins": AF-Q8N7R7-2-F1-model_v6_residue_list.csv

nr	residues
1	LEU53 PHE55 TYR130 PHE139 ARG142 PHE143 PRO178 THR179 TRP181 LYS182 ARG183 LEU186 LEU210 LYS211 ASP212 ILE213
2	HIS62 LEU63 GLN64 HIS65 SER67 ASP68 ALA150 ALA151 GLN152 THR154 GLU156 CYS157 LYS194 VAL195 TRP196 ASP197 ASP198 GLN199 ALA200 VAL201
3	LEU169 THR170 TYR171 ALA172 GLU173 ILE174 ASP175
4	SER114 ASN115 ILE116 LEU117 HIS119 ARG183 ASP217 GLU220 MET221 ARG223 HIS224 GLU227
5	GLU49 PRO50 GLU52 LEU53 ASP54 PHE55 GLU57
6	GLU70 MET71 GLU73 ASP74
