## Supplementary Code for "A structural screen for candidate polyphosphate binding surfaces in human membrane associated proteins": AF-Q8N7R7-3-F1-model_v6_patch_list.csv

nr	type	npoints	area	value	main_residue
1	positive	6807	6.691990804180712	24862.613101243332	ARG69
2	negative	4079	4.014861806603573	-14782.058348176311	ASP179
3	negative	883	0.8932648730478543	-3009.8263566594787	HIS100
4	negative	863	0.8506001497563859	-2648.913748026517	GLU154
