## Supplementary Code for "A structural screen for candidate polyphosphate binding surfaces in human membrane associated proteins": AF-Q8N7R7-3-F1-model_v6_residue_list.csv

nr	residues
1	ASP59 ASP60 SER61 ASN67 LEU68 ARG69 THR70 VAL72 LYS73 LEU102 TYR111 GLU117 HIS118 LYS119 PHE120 TYR122 ARG123 PHE124 ARG126 THR127 PHE129 SER130 TRP162 LYS163 ASN236 LEU237 ASN238 PHE239 LEU240
2	VAL63 SER64 GLN65 PRO66 ALA131 ALA132 GLN133 THR135 GLU137 SER174 LYS175 VAL176 TRP177 ASP178 ASP179 GLN180 ALA181 VAL182 TRP183 ASP186 TYR187 GLN189 ILE190 TYR221
3	ASP93 ILE94 SER99 HIS100 PRO101 THR103 ARG104 ASP193 ILE194 ASP198 GLU201
4	ASP87 ARG90 LEU150 THR151 TYR152 ALA153 GLU154 ILE155 ASP156
