## Supplementary Code for "A structural screen for candidate polyphosphate binding surfaces in human membrane associated proteins": AF-Q8N7R7-F1-model_v6_patch_list.csv

nr	type	npoints	area	value	main_residue
1	positive	6094	6.408792917844679	22044.447858916523	ARG139
2	negative	3480	3.6975445510728413	-12548.551788014513	ASP249
3	negative	771	0.8054954605846176	-2272.991857169527	GLU78
4	negative	730	0.7646279432760981	-2129.1189226201686	GLU70
5	negative	661	0.7084074916312892	-2063.523199962188	ASP163
6	negative	652	0.7035412988039109	-1957.383187636955	GLU224
