## Supplementary Code for "A structural screen for candidate polyphosphate binding surfaces in human membrane associated proteins": AF-Q8N7R7-F1-model_v6_residue_list.csv

nr	residues
1	ASP129 ASP130 SER131 ASN137 LEU138 ARG139 THR140 VAL142 LYS143 GLU167 LEU172 THR173 TYR181 HIS188 LYS189 PHE190 TYR192 ARG193 PHE194 ARG196 THR197 PHE199 SER200 TRP232 LYS233 ASN306 LEU307 ASN308 PHE309 LEU310
2	VAL133 SER134 ALA201 ALA202 GLN203 THR205 GLU207 LYS245 VAL246 TRP247 ASP248 ASP249 GLN250 ALA251 VAL252 TRP253 ASP256 GLN259 ILE260
3	LEU75 LEU77 GLU78 SER79 HIS84
4	SER67 ASP68 GLU70 MET71 GLU73
5	ASP163 ILE164 SER169 HIS170 PRO171 THR173 ASP263 ILE264 ASP268
6	THR221 TYR222 ALA223 GLU224
