## Supplementary Code for "A structural screen for candidate polyphosphate binding surfaces in human membrane associated proteins": AF-Q8N8Q9-2-F1-model_v6_patch_list.csv

nr	type	npoints	area	value	main_residue
1	positive	1521	1.6072139133523962	5350.685463237861	LYS94
2	positive	1202	1.276593267684082	4143.480708195388	ARG40
3	positive	692	0.7529227421580267	2191.3415311675976	LYS281
4	negative	3711	3.9151168284846714	-15239.510385508856	ASP254
5	negative	1419	1.5081188929790517	-4892.761077943247	GLU51
6	negative	811	0.8457213310837601	-2479.0400167556427	GLU316
7	negative	672	0.7260740716837949	-2156.5257567148165	ASP259
