## Supplementary Code for "A structural screen for candidate polyphosphate binding surfaces in human membrane associated proteins": AF-Q8N8Q9-2-F1-model_v6_residue_list.csv

nr	residues
1	SER82 GLU87 ARG88 LEU89 ASN90 LEU91 LYS94 PHE285 SER286 LEU287 ALA288
2	GLY34 LEU35 ARG37 LEU38 ALA39 ARG40 LYS41 SER43
3	ILE29 LYS32 ALA78 SER81 GLU87 THR226 SER227 HIS278 LYS281
4	ARG5 GLY6 ASP9 PHE10 TYR58 ALA59 PHE60 ALA61 PRO62 PRO112 LYS113 GLU114 GLU115 GLU116 ILE117 GLU118 LYS126 LYS178 ILE182 LYS185 PHE249 LYS250 GLU251 GLN253 ASP254 MET255
5	SER20 SER21 ILE24 GLU51 ASN54 PHE55 TYR58 VAL66 THR67 GLY70 SER73 SER173 VAL174 VAL210 GLN213 ILE214 PHE237
6	LEU312 ASN313 ASN314 GLU316 GLU317
7	PHE10 VAL108 ILE109 HIS110 ALA111 PRO112 LYS113 MET255 PRO256 ASP258 ASP259
