## Supplementary Code for "A structural screen for candidate polyphosphate binding surfaces in human membrane associated proteins": AF-Q8N8Q9-F1-model_v6_patch_list.csv

nr	type	npoints	area	value	main_residue
1	positive	2609	2.722784662690349	9626.946663886585	ARG45
2	positive	2548	2.702424829775709	8996.369572766776	LYS33
3	positive	1048	1.1263502085001167	3779.9300914481137	LEU110
4	positive	683	0.7135778221002069	2271.042026804802	LYS318
5	negative	2465	2.665463997722836	-9508.931250445325	GLU135
6	negative	869	0.9233142498679838	-2588.889106127796	GLU335
7	negative	715	0.7299495149705364	-2542.2956591181946	GLU70
