## Supplementary Code for "A structural screen for candidate polyphosphate binding surfaces in human membrane associated proteins": AF-Q8N8Q9-F1-model_v6_residue_list.csv

nr	residues
1	ILE29 LYS32 LEU35 LEU36 LEU38 ALA39 SER43 ARG45 ALA46 GLY47 GLN48 ALA97 SER100 GLU106 ARG107 LEU108 ASN109 GLY112 LEU295 LEU296 PHE299 LYS300
2	ILE29 LEU30 LYS33 LEU36 ARG37 ARG40 LYS41 GLU56 TRP57 LEU58 PHE103 LEU104
3	SER101 GLU106 ARG107 LEU108 ASN109 LEU110 HIS111 LYS113 VAL302 PHE304
4	VAL311 ARG314 LYS315 LYS318
5	SER2 ARG5 GLY6 ASP9 PHE10 TYR77 ALA78 PHE79 ALA80 PRO81 GLU133 GLU134 GLU135 ILE136 GLU137 GLU141 LYS197 ILE201 LYS204
6	LEU331 ASN332 ASN333 GLU335 GLU336
7	ALA17 SER20 SER21 ILE24 GLU70 ASN73 TYR77 VAL85 THR86 GLY89 SER92
