## Supplementary Code for "A structural screen for candidate polyphosphate binding surfaces in human membrane associated proteins": AF-Q8N9M5-F1-model_v6_patch_list.csv

nr	type	npoints	area	value	main_residue
1	positive	4562	4.782044727601102	18786.24317495701	ARG91
2	negative	709	0.7179902386446135	-2672.5380697043684	GLN134
