## Supplementary Code for "A structural screen for candidate polyphosphate binding surfaces in human membrane associated proteins": AF-Q8N9M5-F1-model_v6_residue_list.csv

nr	residues
1	GLU48 GLY53 PRO54 GLY57 ASP59 LEU60 LEU89 LEU90 ARG91 GLY92 GLU96 SER98 ARG111 ASP116 ALA117 GLY118 PHE119 THR306 ARG312 LEU314 GLU371 LEU372 LYS375 ILE378 LEU383 HIS386 ALA387 GLN390 ARG409 LEU412 TYR413
2	THR131 GLU132 LEU133 GLN134 GLN143 CYS145 VAL167 PRO168 GLY169 ARG255 GLU256 TRP258 THR260
