## Supplementary Code for "A structural screen for candidate polyphosphate binding surfaces in human membrane associated proteins": AF-Q8N109-F1-model_v6_patch_list.csv

nr	type	npoints	area	value	main_residue
1	positive	1524	1.5997179542099211	5298.036955543471	ARG52
2	positive	1465	1.510365440510065	5071.163919446468	ARG160
3	positive	803	0.8488002453550944	3171.8410443215034	MET1
4	negative	1100	1.161948973324232	-3429.9577538772946	ASP289
5	negative	720	0.7639083210884552	-2456.255471068646	ASP151
