## Supplementary Code for "A structural screen for candidate polyphosphate binding surfaces in human membrane associated proteins": AF-Q8N109-F1-model_v6_residue_list.csv

nr	residues
1	GLN26 LYS28 LEU30 LEU48 ARG50 SER51 ARG52 LEU53 LYS78
2	VAL140 ARG157 GLU158 GLY159 ARG160 ALA161 HIS162 LEU182 PRO184 ALA185 THR186 HIS187 GLY188 GLY189 THR190 TYR191 VAL213 VAL215
3	MET1 SER2 LEU3 MET4
4	ASP287 SER288 ASP289 ASP290 GLN291
5	SER149 PHE150 ASP151 ALA168 PHE176 LEU197 HIS198
