## Supplementary Code for "A structural screen for candidate polyphosphate binding surfaces in human membrane associated proteins": AF-Q8N127-F1-model_v6_patch_list.csv

nr	type	npoints	area	value	main_residue
1	positive	1848	1.980209205074841	5708.020986024848	LYS295
2	positive	1267	1.322751761011657	4258.873696948913	LYS303
3	negative	4066	4.162208248158413	-20483.96271968513	TYR259
