## Supplementary Code for "A structural screen for candidate polyphosphate binding surfaces in human membrane associated proteins": AF-Q8N127-F1-model_v6_residue_list.csv

nr	residues
1	MET59 SER239 THR240 ALA242 SER243 ILE289 PHE292 ARG293 ASN294 LYS295 LYS298 ASN299
2	LEU48 ILE51 ASN52 SER53 SER54 ASP296 ASN299 ALA300 LYS303 LEU304 ARG307
3	MET101 PHE104 ALA105 ALA108 ASP109 GLU111 CYS112 HIS159 HIS176 PHE178 CYS179 ASP180 ILE181 PRO182 PRO183 LEU199 CYS203 ILE206 GLN207 PHE251 LEU255 MET258 TYR259 GLN261 THR263 TYR266 LEU268 ASP271 ALA275 TYR278 PHE282
