## Supplementary Code for "A structural screen for candidate polyphosphate binding surfaces in human membrane associated proteins": AF-Q8N144-2-F1-model_v6_patch_list.csv

nr	type	npoints	area	value	main_residue
1	positive	9919	9.902084050809206	37065.95506313104	ARG130
2	negative	1227	1.2380095663749735	-3856.0473273781326	GLU50
