## Supplementary Code for "A structural screen for candidate polyphosphate binding surfaces in human membrane associated proteins": AF-Q8N144-2-F1-model_v6_residue_list.csv

nr	residues
1	PRO19 LEU20 ARG23 TYR95 HIS98 ARG99 LYS102 GLU103 PRO124 ALA126 LEU127 ARG128 ALA129 ARG130 ARG131 ALA132 ARG133 ARG134 CYS135 TYR136 LEU137 HIS211 LEU212 LEU213 LYS215 GLY216 PRO218 GLU222 ARG223 ARG226 CYS227 ARG229
2	GLY42 ALA43 GLU46 ASP47 GLU50 GLU51 ARG183
