## Supplementary Code for "A structural screen for candidate polyphosphate binding surfaces in human membrane associated proteins": AF-Q8N144-F1-model_v6_patch_list.csv

nr	type	npoints	area	value	main_residue
1	positive	8665	8.940087441630267	32429.651737223307	ARG226
2	negative	1581	1.6489320119917819	-5412.095873108827	GLU46
