## Supplementary Code for "A structural screen for candidate polyphosphate binding surfaces in human membrane associated proteins": AF-Q8N144-F1-model_v6_residue_list.csv

nr	residues
1	TYR95 HIS98 ARG99 LYS102 GLU103 ALA110 CYS113 ALA123 PRO124 ALA126 LEU127 ARG128 ALA129 ARG130 ARG131 ALA132 ARG133 ARG134 CYS135 LEU137 LEU212 LEU213 GLY216 PRO218 GLU222 ARG223 ASN225 ARG226 CYS227 ARG229
2	GLY42 ALA43 VAL44 GLU46 ASP47 GLU50 GLU51 ARG183 GLU186
