## Supplementary Code for "A structural screen for candidate polyphosphate binding surfaces in human membrane associated proteins": AF-Q8N146-F1-model_v6_patch_list.csv

nr	type	npoints	area	value	main_residue
1	positive	2307	2.6476809668360284	8664.310647958433	ARG295
2	negative	2897	3.20879423178193	-15311.93628296994	TYR259
3	negative	2014	2.2439257161936315	-6377.590835187893	ASP170
4	negative	683	0.7702186483843507	-2297.40342452437	GLU22
