## Supplementary Code for "A structural screen for candidate polyphosphate binding surfaces in human membrane associated proteins": AF-Q8N146-F1-model_v6_residue_list.csv

nr	residues
1	MET60 LEU64 MET118 ARG122 SER239 THR240 VAL242 SER243 ILE289 TYR290 LEU292 ARG293 ASN294 ARG295 GLU296 LYS298 ASN299
2	TYR74 PHE104 VAL105 GLY108 THR109 CYS112 ASP155 ASN159 HIS176 ASP180 THR181 SER182 PRO183 ILE199 PHE200 ILE202 ALA203 THR206 LEU207 PHE251 MET255 PHE257 THR258 TYR259 LYS261 PRO262 ARG263 TYR266 ASP271 ALA274 PRO275
3	CYS169 ASP170 SER171 ILE173 HIS175 LEU185 ALA186 LEU187 SER188 CYS189 THR190 ASP191 THR192 ASP193 GLU196 ARG263
4	ASP20 GLU22 GLN25 MET26 ASN85 LEU86 LEU87
