## Supplementary Code for "A structural screen for candidate polyphosphate binding surfaces in human membrane associated proteins": AF-Q8N148-F1-model_v6_patch_list.csv

nr	type	npoints	area	value	main_residue
1	positive	2795	2.957513211739657	11586.693557182234	LYS234
2	positive	855	0.9214257009847424	2685.3640990387094	LYS307
3	negative	4792	5.033951309956538	-21187.074255443295	TYR257
