## Supplementary Code for "A structural screen for candidate polyphosphate binding surfaces in human membrane associated proteins": AF-Q8N148-F1-model_v6_residue_list.csv

nr	residues
1	MET57 TYR58 ARG120 ILE124 GLN233 LYS234 ALA235 SER237 THR238 CYS239 SER241 LEU288 CYS291 ASN292 GLN293 THR294 LYS296
2	GLN300 MET303 GLN304 LYS307 LYS311
3	PHE64 GLU68 VAL71 THR72 PHE99 HIS102 PHE103 GLY106 SER107 SER109 PHE110 LEU113 MET154 THR157 ARG161 PHE176 ASN179 GLU180 LEU183 SER186 SER188 THR190 GLU194 ASP197 PHE198 MET200 ALA201 VAL205 LEU245 GLY249 THR253 LEU256 TYR257 VAL258 ARG259 PRO260 GLY261 ARG269 ALA273 THR276 SER277 THR280 PRO281 ASN284
