## Supplementary Code for "A structural screen for candidate polyphosphate binding surfaces in human membrane associated proteins": AF-Q8N149-F1-model_v6_patch_list.csv

nr	type	npoints	area	value	main_residue
1	positive	1133	1.1564932190874688	4030.808238932369	LYS78
2	negative	1013	1.0169152102349623	-3393.33710754216	ASP262
