## Supplementary Code for "A structural screen for candidate polyphosphate binding surfaces in human membrane associated proteins": AF-Q8N149-F1-model_v6_residue_list.csv

nr	residues
1	ARG48 ARG71 ARG72 ILE73 GLN74 GLU75 LYS78 ASN79 GLN81
2	LEU125 SER126 PRO131 ASP211 LEU212 LEU213 GLU214 ARG261 ASP262 PHE263 GLN265
