## Supplementary Code for "A structural screen for candidate polyphosphate binding surfaces in human membrane associated proteins": AF-Q8N158-F1-model_v6_patch_list.csv

nr	type	npoints	area	value	main_residue
1	positive	1638	1.7581479689090331	6678.555694232518	ARG397
2	positive	1568	1.6764014998991001	5493.8331957253085	PRO210
3	positive	1315	1.4046421923940118	4339.502002633402	ARG471
4	positive	1133	1.2139490434215876	4346.647428903629	TRP405
5	positive	841	0.9217422331877053	2924.633993034067	ARG552
6	positive	787	0.8171267340157551	2450.6334725646457	ARG105
7	negative	4219	4.481784368094745	-13244.056096892848	GLU376
8	negative	2233	2.4006588030800913	-8130.784567799692	ASP491
9	negative	1025	1.095896493994017	-3805.043864753584	ASP108
10	negative	968	1.0229286541080538	-2977.012443575576	GLU497
11	negative	794	0.8315174518104609	-3736.4161936226747	GLU318
12	negative	738	0.7928379764816246	-2579.5390000498564	ILE258
13	negative	700	0.7452477701970115	-2106.770268594426	ASP161
