## Supplementary Code for "A structural screen for candidate polyphosphate binding surfaces in human membrane associated proteins": AF-Q8N158-F1-model_v6_residue_list.csv

nr	residues
1	PHE95 HIS98 THR99 ALA102 ARG103 GLU393 GLU396 ARG397 ARG400 MET401
2	LEU163 ALA164 TRP167 ALA168 LEU171 ALA196 SER197 SER198 GLY201 GLN204 PRO205 PHE206 GLY207 PRO210 ARG211 ARG214 LEU215
3	PRO291 PRO447 GLY462 ASP464 THR467 ARG468 ARG471 LEU472 ARG475
4	ARG281 LEU284 ARG287 GLY288 GLU290 TRP405 ALA406 LEU408 SER409 LEU410 GLY444 GLY445
5	ARG550 SER551 ARG552 SER553
6	VAL97 HIS98 ALA101 ALA102 HIS104 ARG105 ARG235 ASN236 SER239 LYS243
7	SER121 GLN124 LEU125 HIS128 SER129 TYR130 LEU315 GLU318 VAL322 SER325 GLU326 MET329 TRP370 SER371 MET372 VAL373 THR374 GLU375 GLU376 GLU377 ARG378 PRO379
8	PHE151 SER155 GLY156 GLU157 GLY158 LEU159 ASP160 ARG214 THR218 VAL222 ARG225 ASP489 LEU490 ASP491
9	HIS104 ASP108 GLU109 LEU112 TYR152 GLY153 ARG225 VAL228 GLN229 GLU232
10	ASP494 ALA495 ASP496 GLU497 ASP498 ALA499
11	MET114 VAL117 ALA118 SER121 GLU314 LEU315 ALA317 GLU318 ARG378 PRO379 THR380 THR381
12	ARG42 LEU77 GLU80 THR81 THR84 ILE258 PRO261 LEU262 PRO267 LEU269 MET270 PRO271 SER416 ARG417
13	ASP161 ALA164 ASP165
