## Supplementary Code for "A structural screen for candidate polyphosphate binding surfaces in human membrane associated proteins": AF-Q8N162-F1-model_v6_patch_list.csv

nr	type	npoints	area	value	main_residue
1	positive	1592	1.6085374793207787	5765.142098432751	SER239
2	negative	1948	1.9699193908723447	-7231.846468049695	VAL203
3	negative	1810	1.7881864957741858	-8305.255882640935	SER182
