## Supplementary Code for "A structural screen for candidate polyphosphate binding surfaces in human membrane associated proteins": AF-Q8N162-F1-model_v6_residue_list.csv

nr	residues
1	MET60 ARG122 SER239 THR240 VAL242 SER243 ILE289 TYR290 LEU292 ARG293 ASN294 LYS295 GLU296 LYS298
2	TYR74 MET101 PHE104 ALA105 GLY108 THR109 CYS112 SER156 ASN159 VAL160 CYS179 ASP180 THR181 ILE199 VAL203 THR206 LEU207 PHE251 LEU255 TYR259
3	HIS176 ASP180 SER182 PRO183 LEU185 ALA186 GLU196 THR258 TYR259 LYS261 PRO262 ARG263 TYR266 ASP271 TYR278
