## Supplementary Code for "A structural screen for candidate polyphosphate binding surfaces in human membrane associated proteins": AF-Q8N271-2-F1-model_v6_patch_list.csv

nr	type	npoints	area	value	main_residue
1	positive	8421	8.871772204838756	30370.85219230091	LYS141
2	positive	1284	1.3432937130514255	5197.303895849375	LYS663
3	negative	1784	1.8813683267118277	-7033.154814789794	GLU517
4	negative	1751	1.8473595424488913	-5481.532628592722	GLU224
5	negative	1190	1.2351863166564119	-5216.607408052148	LEU556
6	negative	966	1.0267472113618805	-3387.9337612258037	GLU207
7	negative	936	0.989705278737709	-2800.5000729329067	GLU570
8	negative	916	0.9508999392460122	-3083.003810419936	GLU587
9	negative	807	0.8620423376867685	-2355.4750965399116	GLU406
