## Supplementary Code for "A structural screen for candidate polyphosphate binding surfaces in human membrane associated proteins": AF-Q8N271-2-F1-model_v6_residue_list.csv

nr	residues
1	PHE127 CYS128 ARG131 CYS132 ARG134 ARG135 CYS136 GLY137 GLY138 ARG139 VAL140 LYS141 THR142 LEU154 GLU468 ARG472 MET475 ALA476 VAL478 GLY479 ILE748 PHE749 VAL751 LYS752 LYS755 TYR756 ARG758 PRO759 ARG761 ARG763
2	MET1 LYS2 HIS3 THR4 MET347 VAL659 LYS663
3	SER72 GLN75 LEU76 ASN77 PRO78 PHE79 SER81 TYR102 THR504 GLN508 SER509 ASN512 GLY513 GLU514 GLU517 PHE518
4	GLU37 LEU39 SER216 LEU217 GLU220 GLN221 GLU224 GLU225
5	LEU200 VAL201 VAL204 GLY393 ALA396 ALA397 TRP400 LEU535 LEU537 ALA546 CYS550 LEU556 VAL559 LEU560 ALA705 CYS707 LEU710
6	THR42 PRO43 ALA44 ALA45 ARG46 ALA47 ASP203 GLN206 GLU207 ALA210 VAL211 GLN214
7	TYR566 ASP567 GLU569 GLU570 HIS571
8	ALA251 SER254 VAL258 SER585 MET586 GLU587 SER643 SER644 ASN647 LEU648 GLU651
9	GLN402 ALA403 GLN405 GLU406 GLU409
