## Supplementary Code for "A structural screen for candidate polyphosphate binding surfaces in human membrane associated proteins": AF-Q8N271-3-F1-model_v6_patch_list.csv

nr	type	npoints	area	value	main_residue
1	positive	5929	6.497831249192187	21669.737084645705	ARG333
2	negative	1436	1.599947187252038	-4401.423123059683	GLU96
3	negative	1346	1.441157079892844	-4529.413894585163	ASP302
4	negative	929	1.0191541753149331	-2745.3605573502714	GLU43
