## Supplementary Code for "A structural screen for candidate polyphosphate binding surfaces in human membrane associated proteins": AF-Q8N271-3-F1-model_v6_residue_list.csv

nr	residues
1	MET1 ALA2 GLY3 VAL4 SER7 SER321 ILE322 ALA325 VAL326 LYS327 SER329 LYS330 TYR331 PHE332 ARG333 PRO334 ILE335 ARG336 LYS337 ARG338
2	ASN89 ASP93 GLU95 GLU96 HIS97 ASP99 GLN102
3	GLN29 CYS33 GLN34 GLU37 ASN38 ARG293 VAL294 CYS297 ASP298 ASP302 ASN305
4	THR30 GLN34 SER35 ASN38 GLY39 GLU40 GLU43 HIS70
