## Supplementary Code for "A structural screen for candidate polyphosphate binding surfaces in human membrane associated proteins": AF-Q8N271-F1-model_v6_patch_list.csv

nr	type	npoints	area	value	main_residue
1	positive	5181	5.511437224524536	20912.026090267558	ARG139
2	positive	2166	2.343503157912283	8032.612928559751	ARG131
3	positive	1063	1.1565046042229472	4066.489861266624	MET1
4	negative	3251	3.4305074644701543	-10891.623044700176	GLU570
5	negative	2675	2.8251111072041217	-10248.088361075137	GLU517
6	negative	2352	2.4908801515499652	-7910.846672805031	GLU224
7	negative	1312	1.38292530290993	-4329.451820354569	GLU660
8	negative	1103	1.1720336454684237	-4228.397023311301	GLU350
9	negative	932	0.9729810622428743	-2736.211245467128	GLU406
10	negative	825	0.8968996920115716	-3092.5691473967554	GLN335
11	negative	700	0.752035135661238	-2171.050587957665	MET190
