## Supplementary Code for "A structural screen for candidate polyphosphate binding surfaces in human membrane associated proteins": AF-Q8N271-F1-model_v6_residue_list.csv

nr	residues
1	PHE127 CYS130 HIS133 ARG134 ARG135 CYS136 GLY137 GLY138 ARG139 VAL140 LYS141 THR142 HIS144 LYS145 ALA146 LEU147 GLU150 LEU154 ILE797 PHE798 VAL800 LYS801 LYS804 TYR805
2	PHE127 CYS128 ARG131 CYS132 ARG134 CYS136 GLY138 GLU468 ALA471 ARG472 MET475 ALA476 VAL478 GLY479 ARG807
3	MET1 LYS2 HIS3 THR4
4	GLU382 GLY383 THR386 GLU389 GLY390 ASN563 SER565 TYR566 ASP567 GLU569 GLU570 HIS571 LEU572 ASP573 VAL742
5	SER72 GLN75 LEU76 ASN77 PRO78 PHE79 SER81 GLU82 TYR102 THR504 GLN508 SER509 ASN512 GLY513 GLU514 GLU517 PHE518 THR521 ASN524
6	GLU37 HIS38 LEU39 SER216 LEU217 GLU220 GLN221 GLU224 GLU225 ARG733
7	ALA286 GLU289 HIS290 ARG293 GLU296 LEU297 GLU300 ARG657 GLU660 GLU661 GLY664 ASN667 LEU668
8	MET347 GLU350 GLU351 THR354 GLN593 SER594 ASP596 SER599
9	GLN402 ALA403 GLN405 GLU406 VAL407 GLU409
10	HIS334 GLN335 LYS337 GLY338 VAL339 GLU341 ARG604 ASP605 ALA608 SER611
11	SER186 ILE187 MET190 THR193 LEU415 SER766 ILE769 LEU770 MET774
