## Supplementary Code for "A structural screen for candidate polyphosphate binding surfaces in human membrane associated proteins": AF-Q8N307-3-F1-model_v6_patch_list.csv

nr	type	npoints	area	value	main_residue
1	positive	6644	7.112002979614729	32993.81341298265	ARG308
2	positive	2325	2.4954435514632403	8156.669691012643	ARG670
3	positive	697	0.7501624433944034	2145.764013979438	LYS49
4	negative	20863	22.805162642188794	-73951.88862035412	ASP317
