## Supplementary Code for "A structural screen for candidate polyphosphate binding surfaces in human membrane associated proteins": AF-Q8N307-3-F1-model_v6_residue_list.csv

nr	residues
1	ARG101 PHE105 CYS109 LEU125 HIS129 GLU133 LEU137 ARG156 ALA157 SER158 ARG175 ALA176 SER177 ARG194 ALA195 SER196 ARG213 ALA214 SER215 ARG232 ALA233 SER234 ARG251 ALA252 SER253 ARG270 ALA271 SER272 ARG289 ALA290 SER291 ARG308 ALA309 SER310 ARG327 ALA328 SER329 ARG346 ALA347 SER348 PRO367
2	LEU630 ARG631 LEU632 SER633 VAL634 SER667 LEU668 LEU669 ARG670 VAL671 ARG672
3	ALA48 LYS49 ARG50
4	SER113 LYS118 MET122 LEU125 SER139 GLU140 ASP146 SER158 GLU159 ALA162 SER163 SER164 ASP165 GLY166 SER177 GLU178 SER180 ALA181 SER182 SER183 ASP184 SER196 GLU197 SER199 ALA200 SER201 SER202 ASP203 SER215 GLU216 SER218 ALA219 SER220 SER221 ASP222 GLY223 SER234 GLU235 SER237 ALA238 SER239 SER240 ASP241 GLY242 SER253 GLU254 SER256 ALA257 SER258 SER259 ASP260 GLY261 SER272 GLU273 SER275 SER277 SER278 ASP279 GLY280 SER291 GLU292 SER294 SER296 SER297 ASP298 GLY299 SER310 GLU311 SER315 ASP317 GLY318 SER329 GLU330 SER335 ASP336 GLY337 SER348 GLU349 ASP355
