## Supplementary Code for "A structural screen for candidate polyphosphate binding surfaces in human membrane associated proteins": AF-Q8N307-F1-model_v6_patch_list.csv

nr	type	npoints	area	value	main_residue
1	positive	10464	10.865858040429387	42561.90548356607	ARG324
2	positive	1090	1.1284110334900652	3569.342144108882	ARG705
3	negative	19571	20.866536057996555	-68950.13683720895	ASP352
4	negative	1305	1.3491276127774565	-4121.347917454271	GLU428
5	negative	1104	1.1820167472190404	-3279.305276168224	ASP40
6	negative	732	0.7501255649294474	-2282.920571138268	GLU691
