## Supplementary Code for "A structural screen for candidate polyphosphate binding surfaces in human membrane associated proteins": AF-Q8N307-F1-model_v6_residue_list.csv

nr	residues
1	MET157 THR161 HIS164 THR165 GLU168 LEU172 ARG191 ALA192 SER193 ARG210 ALA211 SER212 ARG229 ALA230 SER231 ARG248 ALA249 SER250 ARG267 ALA268 SER269 ARG286 ALA287 SER288 ARG305 ALA306 SER307 ARG324 ALA325 SER326 ARG343 ALA344 SER345 ARG362 ALA363 SER364 ARG381 ALA382 SER383 PRO402
2	LEU665 SER702 LEU703 LEU704 ARG705 ARG707
3	SER174 GLU175 ASP181 SER193 GLU194 SER198 SER199 ASP200 SER212 GLU213 SER215 ALA216 SER217 SER218 ASP219 SER231 GLU232 SER234 ALA235 SER236 SER237 ASP238 GLY239 SER250 GLU251 SER253 ALA254 SER255 SER256 ASP257 GLY258 SER269 GLU270 SER272 ALA273 SER274 ASP276 GLY277 SER288 GLU289 SER291 ALA292 SER293 SER294 ASP295 GLY296 SER307 GLU308 SER310 SER312 SER313 ASP314 GLY315 SER326 GLU327 SER331 SER332 ASP333 SER345 GLU346 SER350 ASP352 GLY353 SER364 GLU365 SER370 ASP371 GLY372 SER383 GLU384 ASP390
4	GLU420 ILE422 THR427 GLU428 ILE429 GLU430
5	THR38 ASP39 ASP40 THR41 GLU42
6	ILE426 ILE429 GLN687 ARG690 GLU691 ALA694 HIS695
