## Supplementary Code for "A structural screen for candidate polyphosphate binding surfaces in human membrane associated proteins": AF-Q8N349-F1-model_v6_patch_list.csv

nr	type	npoints	area	value	main_residue
1	positive	4511	4.74498123726941	14577.63448760716	LYS294
2	positive	684	0.7313270950360895	3466.106255000559	LYS89
3	negative	875	0.8979092028337303	-3037.4098461571875	ALA107
4	negative	726	0.7629201670832586	-3598.204991730787	ASP270
