## Supplementary Code for "A structural screen for candidate polyphosphate binding surfaces in human membrane associated proteins": AF-Q8N349-F1-model_v6_residue_list.csv

nr	residues
1	ARG53 MET58 ARG121 GLU231 LYS234 LYS235 THR238 THR239 THR242 ILE288 TYR289 ARG292 ASN293 LYS294 GLU295 LEU297 GLY298 ARG301 ARG302 PHE307 SER308
2	LEU13 LEU14 GLY15 LEU16 LEU17 MET80 ASN83 PHE84 LYS89 PHE176
3	PHE103 LEU104 ALA107 CYS108 HIS158 VAL180 VAL198 THR202 PHE205 LEU206 TYR250 PHE254 TYR258
4	ASP174 HIS175 ASP179 PRO181 ALA182 LEU185 THR257 TYR258 ARG265 PRO267 ASP270
