## Supplementary Code for "A structural screen for candidate polyphosphate binding surfaces in human membrane associated proteins": AF-Q8N350-4-F1-model_v6_patch_list.csv

nr	type	npoints	area	value	main_residue
1	positive	1039	1.0570838444130164	3224.146025777957	LYS311
2	negative	775	0.8027866641333408	-2471.5256143388647	ASP104
