## Supplementary Code for "A structural screen for candidate polyphosphate binding surfaces in human membrane associated proteins": AF-Q8N350-4-F1-model_v6_residue_list.csv

nr	residues
1	LYS310 LYS311 LYS313
2	GLN103 ASP104 PRO105 ASP106
