## Supplementary Code for "A structural screen for candidate polyphosphate binding surfaces in human membrane associated proteins": AF-Q8N350-F1-model_v6_patch_list.csv

nr	type	npoints	area	value	main_residue
1	positive	1003	1.068804219022376	3195.1792611158735	LYS579
2	negative	1137	1.212543941692548	-3514.8317556070565	GLU113
