## Supplementary Code for "A structural screen for candidate polyphosphate binding surfaces in human membrane associated proteins": AF-Q8N350-F1-model_v6_residue_list.csv

nr	residues
1	ALA577 ARG578 LYS579 GLN580
2	GLU110 ASP111 PRO112 GLU113 CYS114 GLN115
