## Supplementary Code for "A structural screen for candidate polyphosphate binding surfaces in human membrane associated proteins": AF-Q8N370-2-F1-model_v6_patch_list.csv

nr	type	npoints	area	value	main_residue
1	positive	3053	3.0268485860250505	10750.826844688747	ARG10
2	positive	2011	1.996480150380271	7479.725957175955	LYS117
3	positive	1372	1.30496908347357	6136.188541468291	GLN357
4	positive	1038	1.037024501721167	3659.7039693204943	LYS260
5	negative	16634	16.58534646463178	-58420.44557208244	LEU489
6	negative	1189	1.1554501983919627	-3733.7728365738285	GLU70
