## Supplementary Code for "A structural screen for candidate polyphosphate binding surfaces in human membrane associated proteins": AF-Q8N370-2-F1-model_v6_residue_list.csv

nr	residues
1	THR4 LEU5 ALA6 THR7 HIS9 ARG10 ARG11 ARG12 TRP13 MET171 PRO235 MET240 SER243 VAL244 LYS247
2	MET1 ALA2 TYR113 GLY114 ARG116 LYS117 LEU120 PHE226 PHE227 LEU231
3	LEU37 ILE38 LYS41 GLU71 SER73 TRP74 MET75 SER80 ASP85 ASN346 ASN347 LYS350 GLN357 VAL360
4	LYS256 ILE257 THR258 GLY259 LYS260 GLN261
5	MET110 PHE163 LEU166 THR167 ASN170 GLY173 ASP174 LEU175 ARG176 SER177 ILE180 ILE184 PRO237 GLU238 ASP239 MET240 ASP241 TYR242 GLN306 ASP308 ALA310 ALA312 PRO313 TYR383 MET385 ASP386 TRP387 LEU389 LYS390 GLU391 CYS392 GLU393 ASP394 ALA395 SER396 GLU397 GLU398 PRO399 GLU400 GLU401 LYS402 ASP403 MET477 LEU478 PHE480 GLU481 ALA482 CYS484 GLY485 ASP486 SER487 CYS488 LEU489
6	LEU49 CYS50 THR51 GLU52 GLY68 GLU70 VAL72 CYS81 GLN82 ALA83 GLU86
