## Supplementary Code for "A structural screen for candidate polyphosphate binding surfaces in human membrane associated proteins": AF-Q8N370-3-F1-model_v6_patch_list.csv

nr	type	npoints	area	value	main_residue
1	positive	4941	5.349091099565596	17074.708423497043	LYS416
2	positive	2072	2.2800788022277176	7699.832535929148	LYS117
3	positive	1486	1.5922707643132443	7807.603618708863	MET361
4	positive	1442	1.5455313551850294	4911.046638845688	ARG10
5	positive	747	0.793920668486157	3520.5148444569395	HIS469
6	negative	3451	3.8002439929069123	-11098.610399803043	GLU70
7	negative	1566	1.67492639410656	-5090.85685849513	GLU402
