## Supplementary Code for "A structural screen for candidate polyphosphate binding surfaces in human membrane associated proteins": AF-Q8N370-3-F1-model_v6_residue_list.csv

nr	residues
1	TRP391 ARG392 LYS416 LYS417 ARG418 ASP419 ILE422 GLN423 THR426 MET429 ARG430 ALA433 PRO536 LEU537 ILE540 CYS541 ARG543 ARG544 GLN545 GLU547 ARG548 LEU550 GLN551 GLN554
2	MET1 ALA2 TYR113 ARG116 LYS117 LEU120 PHE226 LEU231
3	LEU37 ILE38 LYS41 SER73 MET75 SER80 CYS81 ASP85 LYS198 ASN346 ASN347 LYS350 GLN357 VAL360 MET361 VAL364 GLY365
4	THR4 ALA6 THR7 HIS9 ARG10 ARG11 ARG12 ILE246
5	LEU31 ILE184 TYR187 ALA188 GLN335 LEU338 ILE339 MET342 CYS378 ALA382 ARG465 GLY466 HIS469 SER470
6	LEU49 THR51 GLU52 PRO53 GLU54 GLY68 GLU70 GLU71 VAL72 GLN82 ALA83 GLU86 ASN347 LYS350 PHE351 VAL353 LEU508 MET511 GLY512 LEU514 GLN515 GLY516 ASP517 LEU519
7	LYS394 GLU397 ASP398 GLU401 GLU402 GLU404
