## Supplementary Code for "A structural screen for candidate polyphosphate binding surfaces in human membrane associated proteins": AF-Q8N370-4-F1-model_v6_patch_list.csv

nr	type	npoints	area	value	main_residue
1	positive	5270	5.693205308546634	18603.031907638386	ARG289
2	positive	1627	1.8158593527568851	6018.642723511422	GLN29
3	positive	1470	1.5990231194924185	4763.54957053273	ARG134
4	positive	1119	1.2233279764384624	3758.476709568189	LYS283
5	positive	1018	1.0789098755562656	3375.831451297743	LYS108
6	positive	688	0.737932753845179	3406.1427157162207	ARG324
7	negative	1255	1.3892433568269844	-4181.227251497068	GLU260
