## Supplementary Code for "A structural screen for candidate polyphosphate binding surfaces in human membrane associated proteins": AF-Q8N370-4-F1-model_v6_residue_list.csv

nr	residues
1	ILE244 ILE247 MET248 ARG251 GLU254 LYS275 LYS276 ARG277 ASP278 ILE281 GLN282 THR285 ASN286 MET288 ARG289 ALA290 ALA292 PHE293 PRO395 LEU396 ILE399 CYS400 ARG402 ARG403 GLN404 GLU406 ARG407 LEU409 GLN410 GLN413
2	GLN29 PRO32 ASN33 ARG39 ILE43 MET46 PRO96 PHE97 PRO98 SER341 THR342 PHE344 GLY345 SER346
3	LEU94 PRO96 THR131 ARG134 ARG135 SER137 VAL138 ALA173 VAL174 ALA175 PRO176 SER177 PHE178 MET179 THR342 GLN343
4	ARG39 ILE43 GLY99 PRO100 GLU101 LEU252 ARG279 GLN280 LYS283 ALA336 TYR339 PRO340 SER341 THR342 PHE344
5	PRO98 MET103 ASP104 VAL107 LYS108 LYS123 LYS127
6	TYR50 ALA51 SER53 ALA54 GLN198 LEU201 ILE202 MET205 ARG324 HIS328
7	ASP37 LYS253 GLU256 ASP257 GLU260 GLU261
