## Supplementary Code for "A structural screen for candidate polyphosphate binding surfaces in human membrane associated proteins": AF-Q8N370-F1-model_v6_patch_list.csv

nr	type	npoints	area	value	main_residue
1	positive	4861	5.019426250571725	16814.454754404363	LYS412
2	positive	2185	2.284844924752177	8119.2091741030545	LYS117
3	positive	1302	1.3129341063786444	4153.808646599901	ARG10
4	positive	1211	1.216395570716506	5236.7483402966955	HIS465
5	positive	758	0.7478041943549996	5192.366760699512	GLN357
6	negative	3777	3.8797372030873833	-12049.740314188432	GLU70
7	negative	1012	1.021923355172511	-2953.8377017541134	GLU397
