## Supplementary Code for "A structural screen for candidate polyphosphate binding surfaces in human membrane associated proteins": AF-Q8N370-F1-model_v6_residue_list.csv

nr	residues
1	TRP387 ARG388 GLU391 LYS411 LYS412 LYS413 ARG414 ASP415 ILE418 GLN419 THR422 MET425 ARG426 ALA429 PRO532 LEU533 ILE536 ARG539 ARG540 GLU543 LEU546 GLN547 GLN550
2	MET1 ALA2 TYR113 ARG116 LYS117 LEU120 PHE226 LEU231
3	THR4 ALA6 THR7 HIS9 ARG10 ARG11 ARG12 ILE246
4	LEU31 SER96 LEU99 SER100 ILE184 GLY185 TYR187 ALA188 GLN335 LEU338 ILE339 MET342 CYS374 ALA378 ARG461 GLY462 HIS465 SER466
5	LEU37 ILE38 LYS41 SER73 TRP74 MET75 SER80 ASN346 ASN347 LYS350 GLN357 VAL360
6	LEU49 THR51 GLU52 PRO53 GLU54 GLY68 GLU70 GLU71 VAL72 GLN82 ALA83 GLU86 ASN347 LYS350 PHE351 SER354 GLY355 LEU504 MET507 GLY508 LEU510 GLN511 GLY512 ASP513 LEU515
7	ASP394 GLU397 GLU398 GLU400
