## Supplementary Code for "A structural screen for candidate polyphosphate binding surfaces in human membrane associated proteins": AF-Q8N387-2-F1-model_v6_patch_list.csv

nr	type	npoints	area	value	main_residue
1	positive	1082	1.180213082360926	3995.267931850537	MET1
2	negative	913	0.9803110821207582	-2794.9431120957715	GLU129
