## Supplementary Code for "A structural screen for candidate polyphosphate binding surfaces in human membrane associated proteins": AF-Q8N387-F1-model_v6_patch_list.csv

nr	type	npoints	area	value	main_residue
1	positive	1054	1.1561947826801697	3937.802298035689	MET1
2	negative	1149	1.2518950646599158	-3824.608881826905	GLU129
