## Supplementary Code for "A structural screen for candidate polyphosphate binding surfaces in human membrane associated proteins": AF-Q8N387-F1-model_v6_residue_list.csv

nr	residues
1	MET1 LEU2 ALA3 LEU4 LYS6
2	ASP128 GLU129 ASP130
