## Supplementary Code for "A structural screen for candidate polyphosphate binding surfaces in human membrane associated proteins": AF-Q8N423-1-F1-model_v6_patch_list.csv

nr	type	npoints	area	value	main_residue
1	positive	2044	2.093282576537524	7319.37741134936	LYS65
2	positive	1449	1.4971095443379818	4871.230890424245	LYS490
3	positive	1090	1.1480166099787525	3886.3158749859485	ARG349
4	negative	1668	1.7111298014282932	-5657.595138751261	GLU162
