## Supplementary Code for "A structural screen for candidate polyphosphate binding surfaces in human membrane associated proteins": AF-Q8N423-1-F1-model_v6_residue_list.csv

nr	residues
1	ARG62 GLU63 LYS64 LYS65 SER66 SER68 TRP69 TRP90 GLU91 THR93 GLY94 ARG95 ASN202 SER203 PRO204 TYR205 VAL206
2	LEU483 ARG486 ARG487 LYS490
3	ILE321 ARG322 GLY323 THR324 SER347 TRP348 ARG349 HIS409
4	TRP32 ALA33 GLU34 PRO35 ASP36 SER37 VAL38 GLY159 ASP161 GLU162 HIS163 PRO164
