## Supplementary Code for "A structural screen for candidate polyphosphate binding surfaces in human membrane associated proteins": AF-Q8N423-3-F1-model_v6_patch_list.csv

nr	type	npoints	area	value	main_residue
1	positive	2185	2.3661823914124507	8139.789866676552	LYS65
2	positive	1173	1.2876015513801669	4067.469781076413	LYS490
3	positive	934	1.0122556636536393	3479.1074508048437	ARG349
4	negative	1578	1.6754017034147937	-5481.695465212481	GLU162
