## Supplementary Code for "A structural screen for candidate polyphosphate binding surfaces in human membrane associated proteins": AF-Q8N423-4-F1-model_v6_patch_list.csv

nr	type	npoints	area	value	main_residue
1	positive	1596	1.6942156316749655	5513.780984440514	LYS374
2	positive	1035	1.093933043537632	3886.849447894223	ARG233
3	positive	716	0.7523577789186362	2289.061028652001	ARG368
4	negative	822	0.8867694065977656	-2497.239232879091	GLU264
5	negative	770	0.8369040261135435	-2437.156704637603	ASP325
