## Supplementary Code for "A structural screen for candidate polyphosphate binding surfaces in human membrane associated proteins": AF-Q8N423-4-F1-model_v6_residue_list.csv

nr	residues
1	ILE366 LEU367 ARG370 ARG371 LYS374
2	ARG206 GLY207 THR208 PHE210 SER231 TRP232 ARG233 HIS293
3	PHE364 LEU367 ARG368 ARG371 GLN372
4	GLN214 THR226 LEU228 ILE255 GLU257 GLN262 GLU264
5	PRO323 GLU324 ASP325 GLN326
