## Supplementary Code for "A structural screen for candidate polyphosphate binding surfaces in human membrane associated proteins": AF-Q8N423-F1-model_v6_patch_list.csv

nr	type	npoints	area	value	main_residue
1	positive	2332	2.4181763594025014	8622.976796127705	LYS65
2	positive	1711	1.7696907293488346	5516.4231118882135	ARG485
3	positive	1059	1.1286546586409079	3715.280090179045	ARG349
4	negative	1943	2.0340284350469755	-6867.588486026336	GLU162
5	negative	884	0.9436625309319191	-2669.8907852094358	GLU529
6	negative	706	0.7436301876948399	-2181.5159852988177	ASP542
