## Supplementary Code for "A structural screen for candidate polyphosphate binding surfaces in human membrane associated proteins": AF-Q8N490-3-F1-model_v6_patch_list.csv

nr	type	npoints	area	value	main_residue
1	positive	6721	7.099069592714969	25210.882314879505	ARG70
2	positive	4125	4.325347590114915	14670.624034521576	ARG37
3	positive	1065	1.1639581269783381	3217.922690405198	LYS86
4	negative	1642	1.7348589742144314	-5133.750942870232	GLU328
