## Supplementary Code for "A structural screen for candidate polyphosphate binding surfaces in human membrane associated proteins": AF-Q8N490-3-F1-model_v6_residue_list.csv

nr	residues
1	TRP63 TYR66 LEU67 TYR69 ARG70 GLN71 GLN72 LEU73 ARG74 ARG75 ALA76 ARG77 ASN78 ARG79 SER104 PRO127 ARG128 GLN131 TRP151 SER154 GLY155 ARG158 ASP159 LEU160 ARG162 ARG163 PRO178 TYR179
2	LEU26 SER29 PRO30 ARG31 GLY32 CYS33 ARG34 ALA35 ARG36 ARG37 LEU39 ARG40 LEU43
3	LYS86 GLN88 GLN297 GLU300 ARG301 LYS302
4	LEU324 ALA325 GLN327 GLU328 GLY331 PRO332 GLY333 PRO334 ASP340 ASP341 TYR342
