## Supplementary Code for "A structural screen for candidate polyphosphate binding surfaces in human membrane associated proteins": AF-Q8N490-4-F1-model_v6_patch_list.csv

nr	type	npoints	area	value	main_residue
1	positive	4462	4.962155154106956	16103.626385048308	ARG38
2	positive	1352	1.5078599117513574	4853.818506967409	ARG122
3	positive	726	0.7778092321909575	3311.0749986645533	ARG202
4	positive	688	0.7500544572543042	2061.9040728911823	LYS50
5	negative	2139	2.3385493135029067	-6538.214269257961	ASP305
