## Supplementary Code for "A structural screen for candidate polyphosphate binding surfaces in human membrane associated proteins": AF-Q8N490-4-F1-model_v6_residue_list.csv

nr	residues
1	TYR30 LEU31 PHE32 TYR33 ARG34 GLN35 GLN36 LEU37 ARG38 ARG39 ALA40 ARG41 ASN42 ARG43 SER68 PRO91 ARG92 GLN95 ASP123 LEU124 ARG127
2	TRP27 TYR30 LEU31 ARG34 TRP115 SER118 GLY119 ARG122 ARG126 PRO142 TYR143
3	HIS169 ASP193 PHE196 CYS200 GLY201 ARG202 TYR233 ASN237 ARG316 LYS319
4	LYS50 GLU264 ARG265 LYS266
5	GLU245 LEU288 ALA289 GLN291 GLU292 ALA293 GLY295 PRO296 GLY297 THR301 GLY302 ASP303 ASP304 ASP305 TYR306
