## Supplementary Code for "A structural screen for candidate polyphosphate binding surfaces in human membrane associated proteins": AF-Q8N565-2-F1-model_v6_patch_list.csv

nr	type	npoints	area	value	main_residue
1	positive	682	0.704741439771361	2258.0780106829	LYS193
2	negative	1807	1.8732991282303573	-6355.155801564317	GLU164
3	negative	866	0.8884789991435116	-2566.0988552366875	GLU161
