## Supplementary Code for "A structural screen for candidate polyphosphate binding surfaces in human membrane associated proteins": AF-Q8N565-2-F1-model_v6_residue_list.csv

nr	residues
1	ASN154 LYS193 VAL196 CYS198 LEU199 ALA200 ASP201 GLY202
2	SER60 HIS61 GLU63 ALA64 ASP65 ARG68 VAL127 THR128 LYS129 SER131 ILE133 GLU164 LEU167 PHE168
3	ASP65 ASP66 THR69 SER159 GLU161 SER163 TRP209 SER213
