## Supplementary Code for "A structural screen for candidate polyphosphate binding surfaces in human membrane associated proteins": AF-Q8N608-2-F1-model_v6_patch_list.csv

nr	type	npoints	area	value	main_residue
1	positive	818	0.8184330278296734	2884.8517761247645	LYS324
2	positive	776	0.800175462894017	2614.6910383455534	ARG2
3	positive	711	0.7019229045104396	3573.6384547812704	HIS143
4	negative	4507	4.518579484847408	-14103.229900954047	GLU789
5	negative	2500	2.49273681993923	-8269.427274180485	ASP76
6	negative	2428	2.4558994118356434	-8371.07507910965	ASP170
7	negative	1880	1.859852577681556	-6764.607074961261	GLU563
8	negative	1688	1.6794050732906345	-6525.766367754823	GLU709
9	negative	1444	1.435903340959758	-4901.894584269817	ASP500
10	negative	1179	1.1906226775893272	-3989.544423285394	GLU367
11	negative	1163	1.168635889229391	-4781.895481929696	ASP561
12	negative	1157	1.1273117013604734	-4170.601897169943	ASP585
13	negative	1120	1.1110328754080987	-3834.0465669241157	LEU67
14	negative	1014	1.0113288531919449	-3383.0845495769745	GLU92
15	negative	942	0.9400210910247226	-3515.9459792945354	SER579
16	negative	761	0.7701809024815542	-2474.81537367865	GLU213
17	negative	750	0.7559246424363923	-2643.2422041442865	GLU562
18	negative	739	0.7396471518618861	-2446.998832736964	ASP52
19	negative	719	0.7207271207643728	-2234.9996709263687	GLU242
