## Supplementary Code for "A structural screen for candidate polyphosphate binding surfaces in human membrane associated proteins": AF-Q8N608-2-F1-model_v6_residue_list.csv

nr	residues
1	VAL320 LYS324 VAL341 GLU343 ALA348 SER350 LYS352 PHE370 ILE399 GLN400
2	MET1 ARG2 LYS3
3	ILE141 PHE142 HIS143 GLU226 ARG261 ALA719 THR721 LYS722 GLY751 HIS752 ASN753
4	GLU784 PRO785 GLU786 GLU787 ASP788 GLU789
5	LEU74 HIS75 ASP76 PRO77 GLU78 LYS90 LEU434 TYR470 PHE471 ASP472 ALA473 SER474 PHE485 CYS486 GLU487 PRO492 VAL494 ASN511 LYS572 PHE573
6	PHE118 TYR136 ASP137 SER149 VAL151 GLU162 ASN164 PRO165 PRO166 VAL168 GLU169 ASP170 VAL172
7	TYR144 GLU226 GLU227 HIS230 GLU562 GLU563 PRO564 GLY565 TYR645 ILE670 TYR676 PHE680 ARG683 TYR684 LYS722
8	LEU628 SER635 LYS636 LEU638 LYS659 LEU660 PHE661 LYS662 LYS708 GLU709 GLU710 ASN711 ASN741
9	ASP84 THR85 GLU102 ASP425 THR427 THR428 TYR432 MET478 ASN479 GLN480 HIS481 THR499 ASP500
10	LEU229 HIS230 SER231 ILE233 HIS235 TRP236 THR315 MET316 VAL317 LYS318 ASN365 GLU367
11	ILE559 MET560 ASP561 GLU563 PRO564 GLY565 GLY566 LEU568 PHE592 ASP593 GLY594 ARG595 GLY596 SER597 ILE608 GLU616 GLN620 TYR645 ILE649
12	ASN552 GLN553 TYR554 ALA555 VAL580 MET584 ASP585 ASN586 VAL587 ARG637 LEU767 LYS768 SER771 LEU774 LYS775 GLU776
13	LEU67 PHE68 PHE72 VAL73 LEU74 LEU514 PHE573 HIS574 ILE575 ASP576 GLU756 LYS759 TYR763
14	LYS70 ASP71 VAL73 LEU74 HIS75 GLU92 ASN93 GLU509 ASN511 SER512 MET513 LEU514 GLU516
15	LEU62 LYS522 ILE523 GLY524 SER543 LEU544 PRO545 LYS546 HIS574 ILE575 ASP578 SER579 ILE582 ASP583 ARG591
16	GLU212 GLU213 ILE214 ASP251 SER252 VAL254 THR256 GLN272 TYR273 PRO274
17	ILE559 MET560 GLU562 LEU568 HIS574 ASP576 TRP577 ASP578 ARG591 PHE641
18	ILE47 LEU48 THR50 PRO51 ASP52 GLU53
19	GLN181 GLN184 TYR195 ASP240 GLY241 GLU242 ARG243 LEU292 TYR293 ASN322
