## Supplementary Code for "A structural screen for candidate polyphosphate binding surfaces in human membrane associated proteins": AF-Q8N608-3-F1-model_v6_patch_list.csv

nr	type	npoints	area	value	main_residue
1	positive	953	1.0003323556585757	4183.022723031911	LYS335
2	negative	4142	4.399313369169229	-12938.760923357471	GLU800
3	negative	3703	3.8845092433851325	-15678.367698614125	GLU574
4	negative	2938	3.0747592495871547	-13748.427556251216	GLU201
5	negative	2368	2.4593645224419625	-8313.48749693605	ASP181
6	negative	2293	2.4200074398268607	-7370.733926054276	ASP87
7	negative	2274	2.3853236596305356	-7904.310055399661	GLU378
8	negative	1420	1.4945818678860956	-5580.571584059304	ILE534
9	negative	1087	1.1497647997248093	-3619.1003570184052	GLN611
10	negative	1089	1.1275712525061161	-3678.1075105948607	GLU720
11	negative	992	1.020624178362853	-4586.725224106674	ASP572
12	negative	929	0.9661733203063945	-3184.3157389404705	LEU78
13	negative	840	0.8695106483598258	-2666.37355291664	GLN491
14	negative	660	0.7160513755116202	-2567.169676005214	MET524
