## Supplementary Code for "A structural screen for candidate polyphosphate binding surfaces in human membrane associated proteins": AF-Q8N608-3-F1-model_v6_residue_list.csv

nr	residues
1	VAL331 LYS335 VAL352 GLU354 ALA359 SER361 LYS363 PHE381 GLY385 ILE410
2	GLU795 PRO796 GLU797 GLU798 ASP799 GLU800
3	HIS154 TYR155 GLU237 GLU238 HIS241 ILE570 MET571 GLU573 GLU574 PRO575 GLY576 GLY577 LEU579 HIS585 ASP587 TRP588 ASP589 ARG602 PHE652 LYS654 GLY655 TYR656 ILE681 TYR687 PHE691 ARG694 TYR695 LYS733 VAL734 HIS763 TYR774 ILE777
4	ILE152 PHE153 SER156 TYR157 THR158 PRO176 PRO177 GLU178 VAL179 GLN185 PHE200 GLU201 ASN202 ASN203 TYR205 GLY221 GLU223 GLU224 PHE227 ILE230 ALA231 ASP232 TRP233 GLU236 HIS243 LYS282 TYR284 PRO285
5	PHE129 TYR147 ASP148 SER160 VAL162 GLU173 ASN175 GLU180 ASP181 VAL183
6	LEU85 HIS86 ASP87 PRO88 GLU89 LYS101 ASP483 ALA484 PHE496 GLU498 PRO503 VAL505 ASN522 LYS583 PHE584
7	TYR155 LEU240 HIS241 SER242 ILE244 HIS246 TRP247 THR326 MET327 VAL328 LYS329 GLN374 ASN376 GLU377 GLU378 ILE430 LYS431 ILE432
8	LEU73 LYS533 ILE534 GLY535 PRO537 SER554 LEU555 LYS557 PHE584 HIS585 ILE586 ASP589 SER590 ILE593 ASP594
9	ARG399 PHE402 ASN426 TRP427 THR447 GLU448 PRO451 ASP546 TYR547 GLU548 PHE610 GLN611 LYS614 ILE615
10	LEU639 SER646 LYS647 LEU649 LYS670 LEU671 PHE672 LYS673 GLU720 GLU721
11	MET571 ASP572 GLU574 PRO575 GLY576 PHE603 ASP604 GLY605 ARG606 GLY607 SER608 GLU627 GLN631 TYR656 ILE660
12	LEU78 PHE79 PHE83 VAL84 LEU525 HIS585 ILE586 ASP587 GLU767 LYS770 TYR774
13	ASP95 THR96 GLU113 ASP436 ASN490 GLN491 HIS492 SER509 THR510 ASP511
14	LYS81 ASP82 VAL84 LEU85 HIS86 GLU103 ASN522 MET524 LEU525
