## Supplementary Code for "A structural screen for candidate polyphosphate binding surfaces in human membrane associated proteins": AF-Q8N608-4-F1-model_v6_patch_list.csv

nr	type	npoints	area	value	main_residue
1	positive	1629	1.6074276839644275	6506.738271187626	LYS281
2	positive	842	0.8661866643419334	2955.2708909747707	LYS472
3	negative	4278	4.357548031371521	-13325.884675747093	GLU746
4	negative	4144	4.142374831934515	-17690.94103963479	GLU520
5	negative	3061	3.0588369728568825	-13823.804635268387	GLU147
6	negative	2524	2.5638245737873953	-8210.951218202827	ASP33
7	negative	2400	2.414885514841683	-8405.63236194335	GLU324
8	negative	2413	2.4032037523763323	-8503.262014647273	ASP127
9	negative	2312	2.3234647889242854	-10156.182931197125	ILE480
10	negative	1121	1.111008464485651	-3580.3769157167917	GLN557
11	negative	1084	1.0887835376054191	-3699.317502490362	ASP542
12	negative	1097	1.0758788354689803	-3631.826220133373	GLU666
13	negative	1031	0.9833856969353776	-6182.829934785875	ASP518
14	negative	938	0.9582641808657911	-3198.2460062523214	LEU24
15	negative	883	0.8810235567881364	-2797.9030262003525	GLN437
16	negative	719	0.7044119214648603	-2889.246538733917	MET470
