## Supplementary Code for "A structural screen for candidate polyphosphate binding surfaces in human membrane associated proteins": AF-Q8N608-4-F1-model_v6_residue_list.csv

nr	residues
1	VAL277 SER278 LYS281 VAL298 GLU300 ALA305 SER307 LYS309 PHE327 ASP330 GLY331 ILE356 GLN357 SER358 LYS359
2	MET421 GLN424 ARG447 VAL448 VAL450 ILE464 SER467 LYS472
3	GLU741 PRO742 GLU743 GLU744 ASP745 GLU746
4	HIS100 TYR101 GLU183 GLU184 HIS187 ILE516 MET517 GLU519 GLU520 PRO521 GLY522 GLY523 LEU525 HIS531 ASP533 TRP534 ASP535 ARG548 PHE598 LYS600 GLY601 TYR602 ILE627 TYR633 PHE637 ARG640 TYR641 LYS679 VAL680 HIS709 TYR720 ILE723
5	ILE98 PHE99 SER102 TYR103 THR104 PRO122 PRO123 GLU124 VAL125 GLN131 PHE146 GLU147 ASN148 ASN149 TYR151 GLY167 GLU169 GLU170 PHE173 ILE176 ALA177 ASP178 TRP179 GLU182 HIS189 LYS228 TYR230 PRO231
6	LEU31 HIS32 ASP33 PRO34 GLU35 LYS47 HIS80 PHE428 ASP429 ALA430 SER431 PHE442 GLU444 PRO449 VAL451 ASN468 LYS529 PHE530
7	TYR101 LEU186 HIS187 SER188 ILE190 HIS192 TRP193 THR272 MET273 VAL274 LYS275 GLN320 ASN322 GLU323 GLU324 ILE376 LYS377 ILE378
8	PHE75 TYR93 ASP94 SER106 VAL108 GLU119 ASN121 GLU126 ASP127 VAL129
9	LEU19 PRO446 LYS478 LYS479 ILE480 GLY481 PRO483 ILE485 GLN498 SER500 LEU501 LYS503 GLN524 LEU525 THR527 ASP528 LYS529 PHE530 HIS531 ILE532 ASP535 SER536 ILE539 ASP540
10	ARG345 PHE348 ASN372 TRP373 THR393 GLU394 PRO397 ASP492 TYR493 GLU494 PHE556 GLN557 LYS560 ILE561
11	ALA512 VAL537 MET541 ASP542 ASN543 VAL544 ARG594 LEU724 SER728 ASP729 LEU731 LYS732
12	LEU585 SER592 LYS593 LEU595 LYS616 LEU617 PHE618 LYS619 GLU666 GLU667
13	MET517 ASP518 GLU520 PRO521 GLY522 LEU525 PHE549 ASP550 GLY551 ARG552 GLY553 SER554 ILE565 GLU573 GLN577 TYR602 ILE606
14	LEU24 PHE25 PHE29 VAL30 LEU31 LEU471 PHE530 HIS531 ILE532 ASP533 GLU713 LYS716 TYR720
15	ASP41 THR42 GLU59 ASP382 ASN436 GLN437 HIS438 SER455 THR456 ASP457
16	LYS27 ASP28 VAL30 LEU31 HIS32 GLU49 ASN468 MET470 LEU471
