## Supplementary Code for "A structural screen for candidate polyphosphate binding surfaces in human membrane associated proteins": AF-Q8N608-F1-model_v6_patch_list.csv

nr	type	npoints	area	value	main_residue
1	positive	1179	1.289562857105072	5003.998268182628	LYS359
2	positive	725	0.8029960685520265	2516.885108590541	LYS522
3	negative	3970	4.389288693939279	-12379.797240931333	GLU796
4	negative	3496	3.8221801738070305	-15042.732091930688	GLU570
5	negative	3062	3.3227421463387823	-13650.699128050757	GLU197
6	negative	2256	2.425187583634273	-7969.817002283553	ASP177
7	negative	2138	2.3446800409474355	-6913.338155033856	ASP83
8	negative	2154	2.3244662816401354	-7398.651251356881	GLU374
9	negative	2052	2.2831073347538524	-7667.025216200395	ILE530
10	negative	1117	1.2300387476717316	-3834.815525013747	GLU716
11	negative	921	1.0218137182322005	-3089.67321882537	ASP592
12	negative	929	0.9973657158482618	-2966.136233982143	GLN487
13	negative	894	0.975921703829561	-3061.541976477285	LEU74
14	negative	833	0.924064845373938	-2616.5271643587066	GLN607
15	negative	669	0.7200650426423523	-2670.85020992925	MET520
