## Supplementary Code for "A structural screen for candidate polyphosphate binding surfaces in human membrane associated proteins": AF-Q8N608-F1-model_v6_residue_list.csv

nr	residues
1	VAL327 LYS331 VAL348 GLU350 ALA355 SER357 LYS359 PHE377 GLY381 ILE406 GLN407 SER408 LYS409 ILE413
2	PHE470 MET471 GLN474 ARG497 VAL498 VAL500 TYR512 ILE514 LYS522
3	GLU791 PRO792 GLU793 GLU794 ASP795 GLU796
4	HIS150 TYR151 GLU233 GLU234 HIS237 ILE566 MET567 GLU569 GLU570 PRO571 GLY572 GLY573 LEU575 HIS581 ASP583 TRP584 ASP585 ARG598 PHE648 LYS650 GLY651 TYR652 ILE677 TYR683 PHE687 ARG690 TYR691 LYS729 VAL730 HIS759 TYR770 ILE773
5	ILE148 PHE149 SER152 TYR153 THR154 PRO172 PRO173 GLU174 VAL175 GLN181 PHE196 GLU197 ASN198 ASN199 TYR201 GLY217 GLU219 GLU220 PHE223 ILE226 ALA227 ASP228 TRP229 GLU232 HIS239 TYR280 PRO281
6	PHE125 TYR143 ASP144 SER156 VAL158 GLU169 ASN171 GLU176 ASP177 VAL179
7	LEU81 HIS82 ASP83 PRO84 GLU85 LYS97 ASP479 PHE492 GLU494 PRO499 VAL501 ASN518 LYS579 PHE580
8	TYR151 LEU236 HIS237 SER238 ILE240 HIS242 TRP243 THR322 MET323 VAL324 LYS325 GLN370 ASN372 GLU373 GLU374 ILE426 LYS427 ILE428
9	LEU69 PRO496 LYS529 ILE530 GLY531 PRO533 ILE535 GLN548 SER550 LEU551 LYS553 LEU575 THR577 ASP578 LYS579 PHE580 HIS581 ILE582 ASP585 SER586 ILE589 ASP590 ARG598
10	LEU635 SER642 LYS643 LYS666 LEU667 PHE668 LYS669 GLU716 GLU717
11	ALA562 MET591 ASP592 ASN593 VAL594 ARG644 LEU774 SER778 ASP779 LEU781 LYS782
12	ASP91 THR92 GLU109 ASP432 ASN486 GLN487 HIS488 SER505 THR506 ASP507
13	LEU74 PHE75 PHE79 VAL80 LEU521 PHE580 HIS581 ILE582 ASP583 GLU763 LYS766 TYR770
14	ARG395 PHE398 ASN422 TRP423 THR443 GLU444 PRO447 ASP542 TYR543 GLU544 PHE606 GLN607 LYS610 ILE611
15	LYS77 ASP78 VAL80 LEU81 HIS82 GLU99 ASN518 MET520 LEU521
