## Supplementary Code for "A structural screen for candidate polyphosphate binding surfaces in human membrane associated proteins": AF-Q8N628-F1-model_v6_patch_list.csv

nr	type	npoints	area	value	main_residue
1	positive	3063	3.3723910490874527	10826.472018585479	LYS299
2	positive	1801	2.012842434368454	6478.551522130596	LYS228
3	negative	2605	2.8888084950657107	-11507.04838401188	TYR260
4	negative	1120	1.2445775665968628	-4001.4626903942954	GLU308
5	negative	769	0.8191294428348209	-2497.8835307038844	MET259
