## Supplementary Code for "A structural screen for candidate polyphosphate binding surfaces in human membrane associated proteins": AF-Q8N628-F1-model_v6_residue_list.csv

nr	residues
1	MET60 LEU64 MET119 ARG123 GLU233 ARG236 LYS237 ASN240 THR241 SER244 HIS245 ILE290 TYR291 LEU293 ARG294 ASN295 THR296 VAL298 LYS299 ARG303
2	TYR124 CYS128 ARG129 PRO130 LEU131 HIS132 HIS221 ARG224 ALA225 LYS228
3	PHE74 PHE102 SER105 HIS106 GLY109 ALA110 CYS113 THR156 GLY160 PHE179 GLU181 MET182 PRO183 GLU199 MET200 ALA203 SER204 PHE207 VAL208 PHE252 ILE256 TYR260 TYR279
4	THR52 ASP53 HIS55 LEU56 GLU297 SER300 ALA301 HIS304 MET305 GLU308
5	HIS177 GLU181 PRO183 LEU184 MET259 TYR260 GLN262 THR267 SER268 GLY272
