## Supplementary Code for "A structural screen for candidate polyphosphate binding surfaces in human membrane associated proteins": AF-Q8N695-F1-model_v6_patch_list.csv

nr	type	npoints	area	value	main_residue
1	positive	1591	1.7137312793311397	8438.938857309407	TYR142
2	positive	1037	1.1492890865934644	3569.2267835047332	GLN275
3	negative	2542	2.795188301027485	-9313.82041803107	ASP223
