## Supplementary Code for "A structural screen for candidate polyphosphate binding surfaces in human membrane associated proteins": AF-Q8N695-F1-model_v6_residue_list.csv

nr	residues
1	SER64 PHE65 SER67 VAL69 THR70 THR74 PHE85 GLN138 THR139 TYR142 TRP253 ILE256 TYR257 ASN260 SER262 GLN263 THR352 SER355 SER356 LEU410 ALA413 LEU414 PHE417
2	THR53 ALA54 VAL55 LYS271 SER272 PHE274 GLN275 LEU278 GLY585 GLY586
3	GLN211 THR216 ASN219 ASP220 TYR222 ASP223 GLY224 TYR302 SER303 HIS306 ASP307 HIS474 ASP476 GLN478 GLY479
