## Supplementary Code for "A structural screen for candidate polyphosphate binding surfaces in human membrane associated proteins": AF-Q8N884-2-F1-model_v6_patch_list.csv

nr	type	npoints	area	value	main_residue
1	positive	5139	5.483140458152652	18935.34848004626	ARG376
2	positive	2612	2.8019082203458114	8066.149898592306	LYS347
3	positive	2578	2.7683221801955398	9097.001546897425	LYS173
4	positive	2434	2.6331519306254636	8241.342379693202	ARG236
5	positive	1781	1.8767278623984978	7279.51306629783	LYS301
6	positive	1487	1.5838079371962188	4756.2664183908655	LYS62
7	positive	1407	1.501131702849872	5374.828572777878	ARG302
8	positive	904	0.9991394116285015	3007.4661423668654	LYS56
9	negative	732	0.7706586551055636	-2313.799172128441	ASN389
