## Supplementary Code for "A structural screen for candidate polyphosphate binding surfaces in human membrane associated proteins": AF-Q8N884-2-F1-model_v6_residue_list.csv

nr	residues
1	GLY212 SER213 GLU216 VAL218 LYS219 ILE220 GLU225 ASP227 MET229 ALA247 TYR248 GLY304 SER305 PRO306 THR321 VAL360 LYS362 HIS363 LYS365 PHE370 ARG376 LEU377 SER378 PHE379 SER380 GLU383 LYS414 LEU417 LYS421 PHE433 SER434 SER435 TYR436 HIS437 LYS439
2	TRP330 GLN335 GLN341 SER345 ALA346 LYS347 ARG349 LYS350 GLN351 ARG353 LEU354
3	ARG166 LEU169 GLU170 LEU172 LYS173 LEU174 ILE179 TYR214 HIS217 LYS219 ASN388 HIS390 LYS403 LYS407 ASP408 LYS411
4	GLU233 VAL234 PRO235 ARG236 ILE237 GLN238 LEU239 LYS254 ARG255 ASN256 PRO257 LYS258 GLU325 SER326 LYS327 SER328 SER329
5	LEU277 SER278 ARG281 LYS282 LYS285 MET298 LYS299 ARG300 LYS301 GLY303 GLY304 SER305 ALA307 HIS363
6	SER59 ARG60 GLN61 LYS62 LYS63 SER64
7	ARG281 LYS299 ARG300 ARG302 SER305 ALA307 THR309 SER317 ASP319
8	ALA54 ARG55 LYS56
9	LEU344 VAL348 ASN388 ASN389 HIS390 GLY391 LYS392 SER393 LYS394 CYS396 GLU398
