## Supplementary Code for "A structural screen for candidate polyphosphate binding surfaces in human membrane associated proteins": AF-Q8N884-F1-model_v6_patch_list.csv

nr	type	npoints	area	value	main_residue
1	positive	9104	9.554430560035819	40250.140771783204	LYS365
2	positive	3126	3.317284849654665	10960.837967320404	LYS403
3	positive	2570	2.742509301955543	8824.726748230933	ARG236
4	positive	1898	1.9992391203684279	7117.486028221351	LYS301
5	positive	1628	1.771625785458877	5009.383932524488	LYS62
6	positive	1436	1.5145197437425126	4221.663924274208	LYS347
7	negative	805	0.8554664798803762	-2761.547476615662	SER221
8	negative	784	0.8211044071274354	-2683.7787987569445	GLU402
