## Supplementary Code for "A structural screen for candidate polyphosphate binding surfaces in human membrane associated proteins": AF-Q8N884-F1-model_v6_residue_list.csv

nr	residues
1	THR211 GLY212 SER213 GLU216 VAL218 LYS219 ILE220 GLU225 ASP227 VAL228 MET229 ALA247 TYR248 LYS299 ARG300 ARG302 GLY304 SER305 PRO306 ALA307 THR309 SER317 ASP319 THR321 VAL360 LYS362 HIS363 ALA364 LYS365 PHE370 ARG376 LEU377 SER378 PHE379 SER380 GLU383 LEU410 LYS414 LEU417 GLU418 LYS421 LYS432 PHE433 SER434 SER435 TYR436 HIS437 VAL438 LYS439 ASN482 ILE485 PHE488 LEU490 SER493 ASN494 LEU495 ILE496 ASP497
2	LEU169 GLU170 LEU172 LYS173 LEU174 ILE179 TYR214 HIS217 LYS219 ASN388 HIS390 CYS397 LYS403 CYS404 LYS407 ASP408 LYS411 ARG457 LYS458
3	GLU233 VAL234 PRO235 ARG236 ILE237 GLN238 LEU239 LYS254 ARG255 ASN256 PRO257 LYS258 SER326 LYS327 SER328 SER329
4	SER274 LEU277 SER278 LYS279 ARG281 LYS282 LYS285 MET298 LYS299 ARG300 LYS301 SER305 ALA307
5	ARG60 GLN61 LYS62 LYS63
6	LYS347 LYS350 GLN351 LEU354
7	LYS171 LEU172 LYS173 SER221 TYR415 GLU418 GLN419 PHE522
8	SER393 CYS396 GLU401 GLU402 LYS403 CYS404 ASP452 SER453 GLN454 TRP455 ASP456 LYS458 ASP459 LEU462 CYS463
