## Supplementary Code for "A structural screen for candidate polyphosphate binding surfaces in human membrane associated proteins": AF-Q8NA29-2-F1-model_v6_patch_list.csv

nr	type	npoints	area	value	main_residue
1	positive	3118	3.0372348868634136	10838.144497361216	LYS38
2	positive	1630	1.6028133075385864	5721.419429877613	LYS106
3	positive	1343	1.3176066751707824	5431.7065791226505	LYS296
4	positive	987	0.9716563864995277	3127.4270322729367	LYS35
5	negative	4001	3.844983891078221	-15431.71191044462	GLU312
6	negative	879	0.8579823198950898	-2744.3029307342854	ASP522
