## Supplementary Code for "A structural screen for candidate polyphosphate binding surfaces in human membrane associated proteins": AF-Q8NA29-2-F1-model_v6_residue_list.csv

nr	residues
1	LYS38 GLN39 GLN40 GLU175 GLN176 THR177 GLU178 GLU496 ARG500 GLN501 LYS503 LYS504 GLN507
2	LEU102 CYS103 LYS106 ILE279 ALA280 TYR281 PHE282 ARG283 ARG286
3	SER290 HIS291 GLY292 PRO293 LYS296 LYS416 MET491 PRO493 ARG498
4	LYS35
5	TYR56 GLN57 GLY60 CYS61 PHE65 HIS162 MET187 GLU190 VAL191 THR194 ALA307 PHE308 MET309 VAL311 GLU312 PHE315 LEU333 ILE336 MET337 ALA367 LEU371 SER394 VAL395 ALA398 PHE399 TRP403 SER439 PRO478 ILE482
6	CYS518 THR521 ASP522 GLU525 LEU526
