## Supplementary Code for "A structural screen for candidate polyphosphate binding surfaces in human membrane associated proteins": AF-Q8NA29-3-F1-model_v6_patch_list.csv

nr	type	npoints	area	value	main_residue
1	positive	1265	1.4018196204587685	4864.2420378022725	MET1
2	positive	1317	1.3943645799134838	6217.677372488262	PRO22
3	positive	1233	1.3540463592154992	4609.092448385707	LYS224
4	negative	731	0.832166755955146	-2235.4654870285035	ASP450
