## Supplementary Code for "A structural screen for candidate polyphosphate binding surfaces in human membrane associated proteins": AF-Q8NA29-3-F1-model_v6_residue_list.csv

nr	residues
1	MET1 TRP2 LEU3 ARG4 TRP5
2	PRO22 SER23 GLN24 ALA136 THR138 PRO139 CYS140 VAL244 LEU245 THR248 TYR249 ARG254 TYR383 ARG386
3	SER218 HIS219 GLY220 PRO221 LYS224 LYS344 GLN345 MET419 PRO421 ARG426
4	CYS446 THR449 ASP450 GLU453 ILE457
