## Supplementary Code for "A structural screen for candidate polyphosphate binding surfaces in human membrane associated proteins": AF-Q8NA29-F1-model_v6_patch_list.csv

nr	type	npoints	area	value	main_residue
1	positive	2031	2.061501712621848	6759.386469147221	LYS38
2	positive	1706	1.73581206963331	6266.855932531091	LYS309
3	positive	1739	1.729531006816512	6166.496408902129	LYS119
4	positive	949	0.988642735710962	2954.501906470102	LYS35
5	negative	5706	5.705086293407061	-23603.26493287114	GLU325
6	negative	2153	2.1725753905552363	-7090.088347033747	ASP73
7	negative	842	0.8552669140271831	-2624.473608626441	ASP535
