## Supplementary Code for "A structural screen for candidate polyphosphate binding surfaces in human membrane associated proteins": AF-Q8NA29-F1-model_v6_residue_list.csv

nr	residues
1	LYS38 GLN40 GLU188 GLN189 THR190 ARG513 LYS516 LYS517 GLN520
2	LEU300 SER303 HIS304 GLY305 PRO306 LYS309 ASP425 PHE426 LYS429 GLN430 MET504 PRO506 ILE507 ARG511
3	LEU112 LEU115 CYS116 LYS119 ILE292 ALA293 TYR294 PHE295 ARG296 ARG299
4	LYS35
5	TYR56 GLN57 GLY60 CYS61 GLY64 PHE65 HIS175 MET200 GLU203 VAL204 THR207 PHE314 THR317 SER318 ALA320 PHE321 MET322 VAL324 GLU325 PHE328 LEU346 ILE349 MET350 ALA380 PHE383 LEU384 VAL387 VAL400 ALA404 SER407 VAL408 ALA411 PHE412 TRP416 THR448 SER452 VAL487 PRO491 ILE495
6	ILE69 LEU72 ASP73 VAL74 GLN76 ASP78 GLU79 VAL218 ALA221 THR223 THR246 HIS248 THR251 TYR255 ARG471
7	CYS531 THR534 ASP535 GLU538 LEU539
