## Supplementary Code for "A structural screen for candidate polyphosphate binding surfaces in human membrane associated proteins": AF-Q8NAC3-2-F1-model_v6_patch_list.csv

nr	type	npoints	area	value	main_residue
1	positive	2751	3.0760974819903812	9214.463581482349	LYS501
2	positive	2166	2.3233905163119863	7099.486177490572	ARG467
3	positive	1836	1.983006489205172	6473.657869902118	ARG673
4	positive	647	0.7100923332246607	2331.1683549863437	ARG673
5	negative	2883	3.1766871753137593	-9363.30743362808	ASP450
6	negative	2843	3.137953388437082	-8627.59578998644	GLU100
7	negative	2746	3.0108538337107547	-9449.262403097891	GLU164
8	negative	2396	2.581935309205909	-8494.235329609031	ALA521
9	negative	1825	2.0017268615390655	-5872.841801670159	GLU69
10	negative	719	0.8006759702961987	-2242.8355578081596	GLU279
11	negative	659	0.732181211555663	-2361.639610625739	LEU412
