## Supplementary Code for "A structural screen for candidate polyphosphate binding surfaces in human membrane associated proteins": AF-Q8NAC3-2-F1-model_v6_residue_list.csv

nr	residues
1	LEU487 LYS490 ALA493 LYS494 LEU497 ARG498 LYS501 VAL504 ARG505
2	ARG427 ARG430 LEU431 TYR434 MET460 TYR463 ILE464 LYS466 ARG467 LEU470
3	ARG513 LEU540 PRO541 LEU542 LEU666 GLN667 GLN668 ALA671 ARG673 ARG676 LEU677 ARG680
4	PRO672 ARG673 SER674 GLY675 ARG676
5	THR310 GLN312 PRO344 LEU345 SER346 GLU348 ASN349 LEU356 GLU357 PHE358 PRO359 ARG401 TRP448 ASP449 ASP450 ASP451 LEU452
6	HIS95 TRP96 GLU97 GLU98 PRO99 GLU100 ASP101 GLU102
7	PRO27 ASP29 ASP43 SER44 ASP45 ILE46 ARG73 GLN75 THR78 ASP79 CYS80 ASP81 LEU82 ARG136 GLU164 ALA165 PRO204 SER205
8	TYR519 SER520 ALA521 ASP522 ASP523 PHE526 GLU527 ASP547 ARG551 LEU554 SER582 PRO583 GLY584 LEU588 SER590 GLU591 GLN594 VAL597 SER598 GLY601 HIS603 ASP607 ALA608 PHE609 LEU637 TYR695
9	LEU19 SER20 LEU21 GLU22 ARG23 LEU24 GLN28 ALA30 HIS32 GLU69 LEU70 ARG85 VAL159 ASP161 GLU198
10	GLN231 PRO277 GLU279 PRO280 ASP281 SER282
11	TRP330 ALA332 PRO333 ASP336 PRO337 GLN339 ASP393 ASP394 VAL395 LEU412 GLU413 PRO414
