## Supplementary Code for "A structural screen for candidate polyphosphate binding surfaces in human membrane associated proteins": AF-Q8NAC3-3-F1-model_v6_patch_list.csv

nr	type	npoints	area	value	main_residue
1	positive	2934	3.229338294272316	9980.233420320134	LYS486
2	positive	1959	2.120325529306028	6401.2437626684805	ARG452
3	positive	1750	1.903313188043411	6189.340893228022	ARG658
4	negative	3131	3.470234290832626	-9526.935253019694	GLU98
5	negative	2791	3.0014801523163457	-8945.306404094903	ASP435
6	negative	2785	2.9878913774003215	-9893.518991454723	GLU576
7	negative	2019	2.196710168746532	-7024.936143574704	GLU164
8	negative	1090	1.1882160803429294	-3393.530622823262	GLU69
9	negative	1001	1.1117564564644151	-3041.5108283767727	GLU214
10	negative	940	1.012930199946563	-3330.7381894307546	GLU360
11	negative	717	0.7836155739782953	-2594.631747853331	ALA317
12	negative	679	0.7312599564790974	-2144.8998516214224	ASP43
