## Supplementary Code for "A structural screen for candidate polyphosphate binding surfaces in human membrane associated proteins": AF-Q8NAC3-3-F1-model_v6_residue_list.csv

nr	residues
1	LEU472 LYS475 LYS479 LEU482 ARG483 LYS486 VAL489 ARG490
2	ARG412 ARG415 LEU416 MET445 TYR448 ILE449 LYS451 ARG452 LEU455
3	ARG498 LEU525 PRO526 LEU527 LEU651 GLN652 GLN653 ALA656 ARG658 ARG661 LEU662 ARG665
4	HIS95 TRP96 GLU97 GLU98 PRO99 GLU100 ASP101 GLU102
5	THR295 GLN297 PRO329 LEU330 SER331 GLU333 LEU341 GLU342 PHE343 PRO344 ARG386 TRP433 ASP434 ASP435 ASP436 LEU437
6	TYR504 SER505 ALA506 ASP507 ASP508 PHE511 GLU512 ASP532 ARG536 LEU539 SER567 PRO568 GLY569 ALA572 LEU573 GLU576 GLN579 ASP580 SER583 GLY584 GLY586 HIS588 ASP592 ALA593 PHE594 LEU622 TYR680
7	PRO27 ASP29 ARG73 GLN75 THR78 ASP79 CYS80 ASP81 LEU82 ARG136 GLU164 ALA165
8	GLU22 ARG23 LEU24 ALA30 HIS32 GLU69 LEU70 ARG85 VAL159 ASP161
9	SER213 GLU214 GLU215 HIS217 THR240 GLY241 PRO242 GLN243
10	GLU310 TRP332 ASN334 ASN357 GLU360
11	TRP315 ALA317 PRO318 ASP321 PRO322 GLN324 ASP378 ASP379 VAL380 LEU397 GLU398 PRO399
12	TRP42 ASP43 SER44 ASP45 ARG136
