## Supplementary Code for "A structural screen for candidate polyphosphate binding surfaces in human membrane associated proteins": AF-Q8NAC3-4-F1-model_v6_patch_list.csv

nr	type	npoints	area	value	main_residue
1	positive	1664	1.7458701480654284	5171.379164824915	ARG452
2	positive	673	0.713625460284302	2017.4337573213909	LYS486
3	negative	3563	3.839729805493216	-10889.388822178666	GLU100
4	negative	2771	2.9259762193701375	-8898.972120795552	ASP435
5	negative	1351	1.411410490134647	-4754.340131227464	GLU164
6	negative	1214	1.298815461215817	-3814.44294008366	GLU22
