## Supplementary Code for "A structural screen for candidate polyphosphate binding surfaces in human membrane associated proteins": AF-Q8NAC3-4-F1-model_v6_residue_list.csv

nr	residues
1	ARG412 ARG415 LEU416 MET445 TYR448 LYS451 ARG452 LEU455
2	LYS479 ARG483 LYS486
3	HIS95 TRP96 GLU97 GLU98 PRO99 GLU100 ASP101 GLU102 GLU103
4	THR295 GLN297 PRO329 LEU330 SER331 GLU333 ASN334 LEU341 GLU342 PHE343 PRO344 ARG386 TRP433 ASP434 ASP435 ASP436 LEU437
5	PRO2 PRO27 ASP29 ARG73 GLN75 ASP79 ASP81 LEU82 ARG136 GLU164 ALA165
6	LEU21 GLU22 ARG23 LEU24 GLN28 ALA30 HIS32 GLU69 LEU70 ARG85 VAL159 ASP161
