## Supplementary Code for "A structural screen for candidate polyphosphate binding surfaces in human membrane associated proteins": AF-Q8NAC3-5-F1-model_v6_patch_list.csv

nr	type	npoints	area	value	main_residue
1	positive	2012	2.061222905635704	6207.179393987599	ARG467
2	positive	1974	2.042897171392897	7803.911857292822	ARG663
3	negative	3517	3.601193974051743	-13107.819705886857	GLU578
4	negative	2957	3.099529902122896	-9023.134827563801	GLU100
5	negative	2920	3.0213881695872553	-9939.083765621483	GLU164
6	negative	1964	1.996720078654755	-6509.963114806841	GLU348
7	negative	1762	1.831536882997621	-5652.09713328283	GLU22
8	negative	1419	1.4805430840876346	-4452.397979073416	ASP450
9	negative	842	0.8638062407466989	-3159.9944184028977	ALA332
10	negative	726	0.760958076771571	-2249.2068050205767	GLU279
