## Supplementary Code for "A structural screen for candidate polyphosphate binding surfaces in human membrane associated proteins": AF-Q8NAC3-5-F1-model_v6_residue_list.csv

nr	residues
1	ARG427 ARG430 LEU431 MET460 TYR463 LYS466 ARG467 LEU470
2	ARG500 LEU527 PRO528 LEU529 LEU653 GLN654 GLN655 ALA658 PRO659 ARG660 SER661 GLY662 ARG663 LEU664 ARG667
3	TYR506 SER507 ALA508 ASP509 ASP510 PHE513 GLU514 ASP534 ARG538 LEU541 SER569 PRO570 GLY571 ALA574 LEU575 GLU578 GLN581 ASP582 VAL584 SER585 GLY586 GLY588 HIS590 ASP594 ALA595 PHE596 LEU624 TYR682
4	HIS95 TRP96 GLU97 GLU98 PRO99 GLU100 ASP101 GLU102
5	PRO27 ASP29 ASP43 SER44 ASP45 ILE46 ARG73 GLN75 THR78 ASP79 CYS80 ASP81 LEU82 ARG136 GLU164 ALA165 PRO204 SER205
6	GLU325 SER346 TRP347 GLU348 ASN349 LEU356 GLU357 PHE358 PRO359 ASN372 GLU375
7	LEU19 SER20 LEU21 GLU22 ARG23 LEU24 GLN28 ALA30 HIS32 GLU69 LEU70 ARG85 VAL159 ASP161 GLU198
8	PRO344 SER346 PRO359 ARG401 TRP448 ASP449 ASP450 ASP451 LEU452
9	TRP330 ALA332 PRO333 ASP336 PRO337 GLN339 ASP393 ASP394 VAL395 LEU412 GLU413 PRO414
10	GLN231 PRO277 GLU279 PRO280 ASP281 SER282
