## Supplementary Code for "A structural screen for candidate polyphosphate binding surfaces in human membrane associated proteins": AF-Q8NAC3-6-F1-model_v6_patch_list.csv

nr	type	npoints	area	value	main_residue
1	positive	3022	3.204720568854523	10248.47665390962	LYS469
2	positive	1994	2.075078984661512	6133.1841274309045	ARG435
3	positive	1866	1.9130969501413682	6619.586725806856	ARG641
4	negative	3479	3.7022658763675156	-10663.731996562854	GLU98
5	negative	3009	3.2133342898949318	-10242.823584265883	GLU164
6	negative	2503	2.639964821551371	-8846.92758346859	GLU559
7	negative	1199	1.2569798735825968	-3745.666472587335	GLU69
8	negative	1141	1.2022138094703663	-3455.0690408954406	GLU214
9	negative	864	0.9029189606355142	-2786.3889321010884	ASP429
10	negative	829	0.876891037004987	-2813.965781171654	ALA317
11	negative	718	0.7383248610550244	-2172.6157957213845	GLU264
