## Supplementary Code for "A structural screen for candidate polyphosphate binding surfaces in human membrane associated proteins": AF-Q8NAC3-6-F1-model_v6_residue_list.csv

nr	residues
1	LEU455 LYS458 ALA461 LYS462 LEU465 ARG466 LYS469 VAL472 ARG473
2	ARG395 ARG398 LEU399 TYR402 MET428 TYR431 ILE432 LYS434 ARG435
3	ARG481 LEU508 PRO509 LEU510 LEU634 GLN635 GLN636 ALA639 PRO640 ARG641 ARG644 LEU645 ARG648
4	HIS95 TRP96 GLU97 GLU98 PRO99 GLU100 ASP101 GLU102
5	PRO27 ASP29 ASP43 SER44 ASP45 ILE46 ARG73 GLN75 THR78 ASP79 CYS80 ASP81 LEU82 THR134 ARG136 GLU164 ALA165
6	TYR487 SER488 ALA489 ASP490 GLU495 ASP515 LEU516 ARG519 LEU522 GLY552 ALA555 LEU556 SER558 GLU559 GLN562 ASP563 VAL565 SER566 GLY567 GLY569 HIS571 ASP575 ALA576 PHE577 ARG578
7	GLU22 ARG23 LEU24 ALA30 HIS32 GLU69 LEU70 ARG85 VAL159 ASP161
8	SER213 GLU214 GLU215 HIS217 THR240 GLY241 PRO242
9	TRP315 GLU333 ASN334 LYS360 ASP361 ASP362 LEU413 ALA425 PRO427 ASP429 ILE432 HIS433
10	TRP315 ALA317 PRO318 ASP321 PRO322 GLN324 ASP361 ASP362 VAL363 LEU380 GLU381 PRO382
11	GLN216 PRO262 GLU264 PRO265 ASP266 SER267
