## Supplementary Code for "A structural screen for candidate polyphosphate binding surfaces in human membrane associated proteins": AF-Q8NAC3-7-F1-model_v6_patch_list.csv

nr	type	npoints	area	value	main_residue
1	positive	1734	1.931163202608226	6335.788491638254	ARG650
2	positive	1540	1.6727515688535162	4610.614015005507	ARG450
3	negative	2933	3.3144402624914995	-8966.109560483892	GLU100
4	negative	2497	2.7594005034679734	-8240.510350238168	GLU164
5	negative	2421	2.6697905083329374	-8718.239150133462	GLU561
6	negative	1746	1.9679746014897037	-5660.991213620056	GLU69
7	negative	862	0.9506400591081294	-3109.9798049238616	ALA332
8	negative	676	0.7465995385463529	-2008.2965290944803	ASP433
9	negative	629	0.7151750751382944	-1925.118633643699	GLU279
10	negative	651	0.7120286898309283	-2339.229926564455	GLU348
