## Supplementary Code for "A structural screen for candidate polyphosphate binding surfaces in human membrane associated proteins": AF-Q8NAC3-7-F1-model_v6_residue_list.csv

nr	residues
1	ARG483 LEU510 PRO511 LEU512 LEU636 GLN637 GLN638 ALA641 PRO642 ARG643 ARG646 LEU647 ARG650
2	ARG410 ARG413 LEU414 MET443 TYR446 LYS449 ARG450
3	HIS95 TRP96 GLU97 GLU98 PRO99 GLU100 ASP101 GLU102
4	PRO27 ASP29 ASP43 SER44 ASP45 ARG73 GLN75 THR78 ASP79 CYS80 ASP81 LEU82 ARG136 GLU164 ALA165 ILE203 PRO204 SER205
5	TYR489 SER490 ALA491 ASP492 GLU497 ASP517 ARG521 LEU524 GLY554 ALA557 LEU558 GLU561 GLN564 ASP565 VAL567 SER568 GLY569 GLY571 ALA572 HIS573 ASP577 ALA578 PHE579
6	LEU19 SER20 LEU21 GLU22 ARG23 LEU24 GLN28 ALA30 HIS32 GLU69 LEU70 ARG85 VAL159 ASP161 GLU198
7	TRP330 ALA332 PRO333 ASP336 PRO337 GLN339 ASP376 ASP377 VAL378 LEU379 LEU395 GLU396 PRO397 ARG410
8	ARG384 ASP432 ASP433 ASP434
9	GLN231 PRO277 GLU279 PRO280 ASP281 SER282
10	TRP330 TRP347 GLU348 ASN349 LEU371 LYS375 ASP377 LEU428 LEU430 ALA440 PRO442 ASP444
