## Supplementary Code for "A structural screen for candidate polyphosphate binding surfaces in human membrane associated proteins": AF-Q8NAC3-8-F1-model_v6_patch_list.csv

nr	type	npoints	area	value	main_residue
1	positive	2253	2.2142810794879164	7119.071646249701	ARG452
2	positive	1891	1.8907654967360552	6819.254427543933	ARG652
3	negative	3365	3.283396514082334	-10234.158273183788	GLU100
4	negative	3012	2.9835204601208885	-11110.72444945691	GLU563
5	negative	2032	2.006096268541876	-6937.551503237203	ASP81
6	negative	1408	1.3911083685535075	-4402.654780941692	ASP435
7	negative	1428	1.3889915951252916	-4689.148157300771	GLU342
8	negative	1146	1.1205026920494565	-3484.9218436245765	GLU69
9	negative	826	0.8115245130396982	-2635.1851330504724	GLU310
