## Supplementary Code for "A structural screen for candidate polyphosphate binding surfaces in human membrane associated proteins": AF-Q8NAC3-8-F1-model_v6_residue_list.csv

nr	residues
1	ARG412 ARG415 LEU416 MET445 TYR448 ILE449 LYS451 ARG452 LEU455
2	ARG485 LEU512 PRO513 LEU514 LEU638 GLN639 GLN640 ALA643 ARG645 ARG648 LEU649 ARG652
3	HIS95 TRP96 GLU97 GLU98 PRO99 GLU100 ASP101 GLU102
4	TYR491 SER492 ALA493 ASP494 ASP495 GLU499 ASP519 ARG523 LEU526 GLY556 ALA559 LEU560 GLU563 GLN566 ASP567 VAL569 SER570 GLY571 GLY573 ALA574 HIS575 ASP579 ALA580 PHE581
5	PRO27 ASP29 SER44 ARG73 GLN75 THR78 ASP79 CYS80 ASP81 LEU82 ARG136 GLU164 ALA165
6	PRO329 PRO344 ARG386 TRP433 ASP434 ASP435 ASP436 LEU437
7	GLN297 SER298 LEU330 SER331 TRP332 GLU333 ASN334 LEU341 GLU342 PHE343 PRO344
8	SER20 LEU21 GLU22 LEU24 HIS32 GLU69 LEU70 ARG85 ASP161
9	GLU310 TRP332 ASN334 ASN357 GLU360
