## Supplementary Code for "A structural screen for candidate polyphosphate binding surfaces in human membrane associated proteins": AF-Q8NAC3-F1-model_v6_patch_list.csv

nr	type	npoints	area	value	main_residue
1	positive	3097	3.374176246370066	10463.33442802346	LYS572
2	positive	2005	2.1345471734316432	6342.065914169964	ARG538
3	positive	1916	2.026494959001858	6904.238470325108	ARG744
4	positive	704	0.7703143611336953	2418.097475221189	LYS88
5	negative	2740	3.00372140778515	-8301.754979937237	GLU171
6	negative	1914	2.010560570733189	-7411.4259796870565	ALA592
7	negative	1420	1.504633954075095	-4484.417289912163	GLU419
8	negative	1245	1.3151464671065742	-3865.694544129945	ASP521
9	negative	1045	1.1183171684607056	-3211.9762847692245	GLU82
10	negative	986	1.0336683235620652	-3438.590461808107	ASP152
11	negative	765	0.8355762729427432	-2816.352671341691	ALA403
