## Supplementary Code for "A structural screen for candidate polyphosphate binding surfaces in human membrane associated proteins": AF-Q8NAC3-F1-model_v6_residue_list.csv

nr	residues
1	LEU558 LYS561 LYS565 LEU568 ARG569 LYS572 VAL575 ARG576
2	ARG498 ARG501 LEU502 TYR505 MET531 TYR534 LYS537 ARG538
3	ALA581 ARG584 LEU611 PRO612 LEU613 LEU737 GLN738 GLN739 ALA742 ARG744 ARG747 LEU748 ARG751
4	LYS88 TRP90 LEU112 SER115 ARG144 ARG207 VAL209 TYR231 ASP232 CYS233
5	HIS166 TRP167 GLU168 GLU169 PRO170 GLU171 ASP172 GLU173
6	TYR590 SER591 ALA592 ASP593 ASP594 PHE597 GLU598 ASP618 ARG622 SER653 PRO654 GLY655 ALA658 LEU659 GLU662 SER669 GLY670 GLY672 HIS674 GLY675 HIS677 ASP678 ALA679 ARG681 LEU708 TYR766
7	GLU396 SER417 TRP418 GLU419 ASN420 LEU427 GLU428 PHE429 PRO430 ASN443
8	PRO415 PRO430 ARG472 TRP519 ASP520 ASP521 ASP522 LEU523
9	ARG80 GLU82 SER89 VAL91 GLY99 ASN100 ARG156 VAL230 ASP232
10	ARG144 GLN146 ASP150 CYS151 ASP152 LEU153 GLU235 ALA236 PRO275
11	TRP401 ALA403 PRO404 ASP407 PRO408 GLN410 ASP464 ASP465 VAL466 LEU483 GLU484 PRO485
