## Supplementary Code for "A structural screen for candidate polyphosphate binding surfaces in human membrane associated proteins": AF-Q8NAU1-2-F1-model_v6_patch_list.csv

nr	type	npoints	area	value	main_residue
1	positive	1417	1.483457640730473	4664.541199375859	LYS94
2	positive	1055	1.1103122318224958	3837.379062170621	ARG66
3	negative	2113	2.2384959561829882	-6713.386045803779	ASP80
4	negative	1112	1.1871277647029617	-3430.920121874498	GLU228
