## Supplementary Code for "A structural screen for candidate polyphosphate binding surfaces in human membrane associated proteins": AF-Q8NAU1-2-F1-model_v6_residue_list.csv

nr	residues
1	HIS92 LEU93 LYS94 ALA95 ASN96 GLU175 LYS178
2	SER53 PRO54 SER55 PRO59 ARG62 ALA63 LEU65 ARG66
3	LEU76 VAL77 GLN78 ALA79 ASP80 SER81 PRO82 SER83 LEU105 GLU106 ASP107 GLU108 GLN159 PRO163
4	TYR224 ASP225 ILE226 ILE227 GLU228 ALA229
