## Supplementary Code for "A structural screen for candidate polyphosphate binding surfaces in human membrane associated proteins": AF-Q8NAU1-F1-model_v6_patch_list.csv

nr	type	npoints	area	value	main_residue
1	positive	1645	1.68500617614042	5710.406058774892	LYS94
2	positive	1087	1.11682336058462	3909.3989833648848	ARG66
3	positive	1029	1.1110441645454456	3315.375545793349	ARG194
4	negative	1912	2.007756331272493	-6434.689397453104	ASP107
