## Supplementary Code for "A structural screen for candidate polyphosphate binding surfaces in human membrane associated proteins": AF-Q8NAU1-F1-model_v6_residue_list.csv

nr	residues
1	HIS92 LEU93 LYS94 ALA95 ASN96 SER97 GLU175 LYS178
2	SER53 PRO54 SER55 PRO59 ARG62 ALA63 LEU65 ARG66
3	LYS182 GLU191 ARG194 ASN195 LEU198
4	GLN78 ALA79 ASP80 SER81 PRO82 SER83 LEU105 GLU106 ASP107 GLU108 VAL109 SER157 GLN159 PRO163
