## Supplementary Code for "A structural screen for candidate polyphosphate binding surfaces in human membrane associated proteins": AF-Q8NB16-F1-model_v6_patch_list.csv

nr	type	npoints	area	value	main_residue
1	positive	6084	5.861064437176408	30171.13794791431	ASN212
2	positive	4066	3.8777524788600957	15467.476353154494	MET1
3	positive	1528	1.4480363752591994	4755.714070219524	LYS252
4	positive	1393	1.3499199299032711	4843.6311351938975	LYS422
5	positive	1176	1.1158231344576952	3776.6536010743857	ARG315
6	positive	768	0.7380597499018524	2865.65933652462	MET122
7	positive	738	0.7129320003892765	2843.115813686726	ARG365
8	negative	1024	0.9729522642833119	-3203.1908419530964	ASP409
