## Supplementary Code for "A structural screen for candidate polyphosphate binding surfaces in human membrane associated proteins": AF-Q8NB16-F1-model_v6_residue_list.csv

nr	residues
1	LEU209 ARG210 GLU211 ASN212 GLU213 VAL214 SER215 LEU217 ALA228 LYS230 PHE232 GLU250 LEU263 MET283 GLU284 TYR285 CYS286 GLY289 THR290 ARG292 GLU293 LYS331 ARG333 SER334 SER335 ASN336 LEU338 ALA348 GLY349 GLU351 LYS354 MET359 GLY362 THR364 ARG365 GLU366 THR368 ASP369 ARG370 VAL371 LYS372 SER373 THR374 TYR376
2	MET1 GLU2 ASN3 LEU4 LYS5 LEU45 GLN46 GLN48 GLY49 LYS50 ARG51 SER52 VAL53 PRO54 SER55 LEU58 THR59 MET62 LEU115
3	SER239 ILE240 ALA241 ARG244 GLN245 ASN248 LYS249 LYS252 THR253 LEU352
4	GLY414 LYS419 LYS422 LEU423 VAL426 LYS427
5	LEU176 LEU180 PRO181 SER259 PRO260 ASN261 MET307 LEU311 ARG315 ARG319 LEU463 LEU466 SER467 SER470
6	GLY37 LYS40 PRO41 TRP109 VAL118 MET122 PRO123 VAL124 SER125 PRO126 ILE127
7	GLU213 VAL214 GLN236 ALA237 ILE242 LYS354 THR355 SER358 ARG365
8	TRP403 ALA406 THR407 ASP409 ILE410 GLN413 GLU431 PRO432 LEU433 CYS437
