## Supplementary Code for "A structural screen for candidate polyphosphate binding surfaces in human membrane associated proteins": AF-Q8NB49-2-F1-model_v6_patch_list.csv

nr	type	npoints	area	value	main_residue
1	positive	7771	8.230209508508128	28632.523564591982	ARG1095
2	positive	5408	5.668484382372116	23195.30983370896	ARG792
3	positive	2809	2.9047317230448435	9094.185585397503	LYS735
4	positive	1765	1.871662753476993	5407.2807276553685	ARG284
5	positive	1572	1.6224269571662169	6822.809756798884	GLN843
6	positive	1259	1.3471146090561938	4673.894434976722	LYS775
7	positive	1105	1.1320711627618953	4647.781627289762	ARG116
8	negative	2277	2.3361214223578597	-9652.575292733483	HIS667
9	negative	2116	2.2153352645014275	-7200.7588148535315	GLU558
10	negative	1840	1.8988649979544272	-6747.228975408039	ASP594
11	negative	1805	1.8679012373488217	-9474.063987582418	ASP206
12	negative	1645	1.7328725758909203	-5372.622726629592	GLU633
13	negative	986	1.02497737307446	-3328.1230785815587	GLU476
14	negative	889	0.9261620103828728	-2692.4745923801825	GLU463
15	negative	796	0.8309500163248204	-2957.6258661184474	GLU580
