## Supplementary Code for "A structural screen for candidate polyphosphate binding surfaces in human membrane associated proteins": AF-Q8NB49-3-F1-model_v6_patch_list.csv

nr	type	npoints	area	value	main_residue
1	positive	7000	7.28748756890831	25396.057433588612	ARG1095
2	positive	3989	4.211682994645814	15686.867493924885	ARG792
3	positive	2441	2.4961755289432412	7855.58001708699	ARG726
4	positive	1580	1.6583284182990927	4832.151005339971	ARG284
5	positive	1570	1.5948816096230276	7117.140760044615	ARG846
6	positive	1312	1.3581782891091783	4873.945337286725	LYS775
7	positive	1162	1.1884430331269225	5287.006546135498	ARG116
8	positive	671	0.7001154373541055	2304.923684755048	MET1
9	negative	2259	2.313069625242724	-9717.726704136896	HIS667
10	negative	2149	2.2246583632333286	-7320.883086709222	GLU558
11	negative	1568	1.6369577568169666	-5122.65211805047	GLU633
12	negative	1574	1.628221889015184	-5550.005879477283	GLU652
13	negative	1317	1.4010002158716675	-7803.011585005208	GLY28
14	negative	1181	1.2349740164695082	-4300.202291197233	GLU476
15	negative	967	1.0117281642411307	-3713.310866506781	ASP430
16	negative	904	0.924024187952087	-3354.019346126177	GLU462
17	negative	870	0.8947411854587344	-2617.763504184255	GLU463
