## Supplementary Code for "A structural screen for candidate polyphosphate binding surfaces in human membrane associated proteins": AF-Q8NB49-3-F1-model_v6_residue_list.csv

nr	residues
1	ARG738 SER739 PHE740 LYS741 LYS742 HIS867 VAL871 HIS932 ILE933 ARG943 LEU944 MET946 LYS947 ILE948 PRO958 TYR961 TRP962 LEU1087 LEU1090 LYS1091 ASN1092 VAL1093 ARG1094 ARG1095 ARG1096 ALA1098 ARG1099
2	SER185 ASN186 MET422 SER497 SER498 PRO499 ASP500 GLU501 LEU504 PHE543 ALA545 ARG548 MET550 LYS566 GLY567 ALA568 SER570 ARG597 LEU599 ASP679 LYS680 MET681 GLU682 THR683 THR704 THR705 LYS706 ASP755 GLY756 SER757 CYS791 ARG792
3	ILE723 ARG726 LYS727 LEU730 PHE733 LYS735 PHE740 ASN773 SER776 ILE777 GLN780 MET783 LYS784
4	GLU65 ARG68 ARG69 ILE70 GLN282 ARG284 GLU288 LYS289 ASN292
5	ARG47 ILE48 VAL49 SER50 VAL123 LYS250 GLY251 GLY268 MET269 MET273 ALA274 TYR277 GLY841 ARG842 GLN843 ARG846 ASN847
6	LEU763 SER766 LYS775 LEU779 GLN800 ARG803 MET804 ASN807
7	SER50 LYS52 ARG116 ALA119 ASP120 LYS280 SER281 GLN282 LYS283 ASN395 THR396 LEU828 ARG846 ASN847 SER848 ASP849
8	MET1 GLN2 MET3 VAL4
9	GLU664 HIS667 ALA668 GLY670 LEU671 LYS672 ARG692 LEU693 GLN695 ASN697 LYS741 TRP744 THR745 GLU746 HIS747 GLU749 THR786 MET946
10	LEU464 THR556 GLU558 ASP560 ILE561 LEU562 PHE603 GLU605 ILE606
11	ASP544 VAL546 GLU629 GLU630 GLU633 LYS634 ASP637 ASP638 THR641
12	GLU423 ILE425 GLU426 LYS433 MET593 ASP594 TYR596 GLU652 LYS654 LEU655 TYR689 ALA690 PHE694 THR696
13	VAL27 GLY28 ASN29 HIS30 ILE131 GLU132 ASN133 LYS139 LYS145 ASP148 VAL149 ILE205 ASP206 LEU208
14	ASP171 THR173 TYR175 THR189 LEU471 HIS473 THR474 VAL475 GLU476 ILE495 SER496 ASN518 MET523 LEU537 THR540 VAL552
15	ASP430 GLY431 HIS432 ARG461 GLN577 HIS579 GLU580 LEU583 THR584 ASN644 LEU645 ILE646
16	TYR434 TYR453 PHE454 VAL457 LYS459 GLU462 GLU463 LEU466 TYR511 GLN528
17	LYS459 ASN460 GLU463 ARG467 PHE513 ASN527 ARG529 GLU531 ILE532 GLU533 TYR535
