## Supplementary Code for "A structural screen for candidate polyphosphate binding surfaces in human membrane associated proteins": AF-Q8NB49-4-F1-model_v6_patch_list.csv

nr	type	npoints	area	value	main_residue
1	positive	9879	10.567682558602066	37109.47740207765	ARG1095
2	positive	5135	5.431536047979864	20854.435139820285	ARG792
3	positive	3270	3.406488610261399	11020.385239593477	ARG726
4	positive	2749	2.904600759639899	11838.28038280832	ARG846
5	positive	2038	2.1860896417014795	6204.4866507936185	ARG284
6	positive	1547	1.6727511773384154	5883.452631091193	LYS775
7	negative	2073	2.2077987532283796	-7071.884882433316	GLU558
8	negative	1985	2.0714565069128428	-7970.546561129119	HIS667
9	negative	1915	2.0231424696021616	-10072.5184440058	ASP206
10	negative	1554	1.6481010982236048	-5081.422666304981	GLU633
11	negative	1490	1.5667319389271381	-5188.827320046217	GLU652
12	negative	952	1.0114785185632722	-3598.498014712908	ASP430
13	negative	867	0.8820882693031251	-3154.473103097264	GLU462
14	negative	798	0.8483061329770747	-2403.9940715170264	GLU463
15	negative	720	0.7774904726586733	-2377.3841986356865	GLU476
