## Supplementary Code for "A structural screen for candidate polyphosphate binding surfaces in human membrane associated proteins": AF-Q8NB49-4-F1-model_v6_residue_list.csv

nr	residues
1	ARG738 SER739 PHE740 LYS741 LYS742 HIS867 VAL871 HIS932 ILE933 ASP941 ARG943 LEU944 MET946 LYS947 ILE948 PRO958 TYR961 TRP962 LEU1087 LEU1090 LYS1091 ASN1092 VAL1093 ARG1094 ARG1095 ARG1096 ALA1098 ARG1099 VAL1100 LYS1102 ARG1103
2	GLU184 SER185 ASN186 LYS413 THR414 MET422 SER498 PRO499 ASP500 GLU501 LEU504 PHE543 ALA545 ARG548 MET550 LYS566 GLY567 ALA568 ASP569 SER570 ARG597 THR598 LEU599 ASP679 LYS680 MET681 GLU682 THR683 THR704 THR705 LYS706 ASP755 GLY756 SER757 CYS791 ARG792
3	ILE723 ARG726 LYS727 LEU730 PHE733 LYS735 PHE740 SER771 ASN772 ASN773 SER776 ILE777 LEU779 GLN780 MET783 LYS784 LEU808 LYS809
4	ILE48 VAL49 SER50 LYS52 ARG116 ALA119 VAL123 SER180 LYS250 GLY251 MET269 MET273 TYR277 LYS280 SER281 GLN282 LYS283 ASN395 THR396 ILE827 LEU828 GLY841 ARG842 GLN843 ARG846 ASN847 SER848 ASP849
5	ARG68 ARG69 ILE70 SER281 GLN282 LYS283 ARG284 SER285 GLU288 LYS289 ASN292 LYS806 SER830 HIS831
6	LEU763 SER766 ASN773 LYS775 SER776 LEU779 GLN800 ARG803 MET804 ASN807
7	LEU464 THR556 GLU558 ASP560 ILE561 LEU562 PHE603 GLU605 ILE606
8	ILE663 GLU664 HIS667 ALA668 GLY670 LEU671 ARG692 GLN695 ASN697 LYS741 TRP744 THR745 GLU746 HIS747 GLN748 GLU749 THR786 MET946
9	VAL27 GLY28 ASN29 HIS30 ILE130 ILE131 GLU132 ASN133 ALA134 LYS139 LYS143 LYS145 ASP148 VAL149 GLU203 ILE205 ASP206 THR207 LEU208 ARG209
10	ASP544 VAL546 GLU629 GLU630 GLU633 LYS634 ASP637 ASP638 THR641
11	GLU423 ILE425 GLU426 LYS433 MET593 ASP594 TYR596 GLU652 LYS654 LEU655 TYR689 ALA690 PHE694 THR696
12	ASP430 GLY431 HIS432 ARG461 GLN577 HIS579 GLU580 LEU583 THR584 ASN644 LEU645 ILE646
13	TYR434 PHE454 VAL457 LYS459 GLU462 GLU463 LEU466 TYR511 GLN528
14	LYS459 ASN460 GLU463 ARG467 PHE513 ASN527 ARG529 GLU531 ILE532 GLU533 TYR535
15	THR173 TYR175 LEU471 HIS473 THR474 VAL475 GLU476 ILE495 SER496 ASN518 MET523 LEU537 THR540 VAL552
