## Supplementary Code for "A structural screen for candidate polyphosphate binding surfaces in human membrane associated proteins": AF-Q8NB49-F1-model_v6_patch_list.csv

nr	type	npoints	area	value	main_residue
1	positive	7115	7.60828942846627	25793.519077211073	ARG1095
2	positive	5244	5.610460904718908	21953.541436485906	ARG792
3	positive	2771	2.9912644510960402	10754.418326596342	LYS947
4	positive	2572	2.717789278746473	8313.177190176899	ARG726
5	positive	1910	2.032167260798638	9054.440700883424	GLN843
6	positive	1727	1.8621362661502725	5235.077834015809	ARG284
7	positive	1391	1.5436918098280366	4337.663602178079	ARG738
8	positive	1361	1.4537302185563163	5115.137870000315	LYS775
9	positive	1193	1.2686648310620372	5658.324159069589	ARG116
10	negative	2107	2.265642814780518	-7195.662612752935	GLU558
11	negative	2002	2.0904322800585677	-8401.712651470032	HIS667
12	negative	1726	1.85966993142676	-9235.957366999552	ASP206
13	negative	1572	1.7015189221913323	-5111.030927002994	GLU633
14	negative	1478	1.557134636065926	-5392.7930561823905	GLU652
15	negative	1063	1.1324369900219473	-3801.2138252779023	GLU476
16	negative	961	1.0153379223899415	-2941.8440941061363	GLU463
