## Supplementary Code for "A structural screen for candidate polyphosphate binding surfaces in human membrane associated proteins": AF-Q8NB66-F1-model_v6_patch_list.csv

nr	type	npoints	area	value	main_residue
1	positive	4709	5.001263206319594	19302.80856662798	LYS1154
2	positive	4772	4.984493237745477	18342.501335166126	ARG1332
3	positive	4123	4.358295211373812	18479.36006569876	LYS1997
4	positive	3708	3.8959279325430876	12152.931642723166	LYS1042
5	positive	2803	2.877010754620498	10963.237381784289	LYS392
6	positive	2512	2.6393380721338793	8466.385448880876	LYS188
7	positive	2327	2.4825416181258677	13647.71908926444	LYS433
8	positive	2013	2.098945512871688	18510.67593857496	LEU409
9	positive	1912	1.9828588637522748	6816.232297042106	LYS1172
10	positive	1669	1.7168300480314862	6610.5185213478	LYS1998
11	positive	1626	1.6997402909552322	5711.060744178736	LYS1138
12	positive	1426	1.4446597711682356	8572.877859460572	LYS545
13	positive	1298	1.3674082759253556	4558.607811503487	LYS1058
14	positive	1133	1.1854222213467365	3631.894921065364	LYS1625
15	positive	1114	1.1662490042261089	3556.475753746882	LYS805
16	positive	1082	1.1593752183827366	3369.034336956727	ARG299
17	positive	1079	1.1506295989811615	3517.2120218505497	ARG834
18	positive	892	0.9392539891538954	3420.0126454052333	MET1
19	positive	901	0.9365573930820924	2735.818663034329	LYS492
20	positive	869	0.9267493310366017	2621.8890770388625	LYS212
21	positive	847	0.9132881313160048	2758.312881855545	LYS204
22	positive	820	0.8635896040472244	2635.176653381116	LYS65
23	positive	792	0.8408365741962299	2544.3546441200606	LYS24
24	positive	750	0.7733395101697887	2180.9688524371177	LYS1251
25	positive	737	0.7714198593051318	2349.6553230743425	LYS1082
26	positive	690	0.7137950442413891	2424.8083213011196	ARG1869
27	negative	4995	5.201800615202426	-16952.273416287648	GLU933
28	negative	4744	4.90508837571563	-21698.198306147744	ASP1291
29	negative	3320	3.4910916563232575	-10797.038678167224	GLU710
30	negative	3215	3.3976899213118754	-11374.23446534771	GLU864
31	negative	2742	2.8703843891238447	-8833.144407142358	GLU454
32	negative	2508	2.6481643476110177	-8028.631633711535	GLU772
33	negative	2484	2.6405202779979478	-9066.378390980546	ASP1407
34	negative	2466	2.616307900888819	-8661.790148291166	GLU78
35	negative	2413	2.559589701692878	-8124.257807938305	GLU114
36	negative	2419	2.513847007007862	-8869.960490053963	GLU1330
37	negative	2378	2.4680584886357924	-8562.454091300924	ASP1789
38	negative	2067	2.1432673589427784	-6623.685333521273	GLU920
39	negative	2060	2.1196764518764493	-7797.232911962328	GLU1647
40	negative	1932	2.0501974722506473	-6458.929997577594	ASP1559
41	negative	1925	2.026926360752211	-6915.985564756905	GLU418
42	negative	1662	1.7379772382325185	-5393.932176482047	ASP450
43	negative	1590	1.6836467024268276	-5506.844327239007	ASP685
44	negative	1544	1.619177305791084	-4922.852835111268	GLU562
45	negative	1389	1.4421899739018569	-4355.843107069217	ASP927
46	negative	1303	1.3917855861885737	-4036.742590002024	ASP950
47	negative	1247	1.3225667685239826	-3832.7027899302475	ASP1897
48	negative	1261	1.316951014945717	-3800.2515823648437	GLU900
49	negative	1293	1.3167986886067706	-4083.524935313586	GLU259
50	negative	1147	1.1775868636128872	-3568.558816863559	ASP518
51	negative	1018	1.0640150800374502	-3149.5957034028384	GLU823
52	negative	984	1.028946293841795	-3063.329349145026	ASP1702
53	negative	964	1.0154103118629747	-3040.4851857648678	ASP197
54	negative	942	0.9874506866059116	-3123.731482767759	GLU282
55	negative	963	0.9775048666821116	-3862.9822899240444	ASP1581
56	negative	936	0.9641931901781884	-3356.735898440632	VAL1440
57	negative	861	0.9081302679115764	-3070.7226380286584	GLU1928
58	negative	721	0.768592923228431	-3034.595218248564	GLU911
59	negative	720	0.7501410981801312	-2268.0443970342685	GLU880
60	negative	715	0.742148918187806	-2165.9678602142076	ASP1718
