## Supplementary Code for "A structural screen for candidate polyphosphate binding surfaces in human membrane associated proteins": AF-Q8NB66-F1-model_v6_residue_list.csv

nr	residues
1	TRP1103 THR1104 THR1106 THR1107 THR1109 TYR1110 TYR1112 LYS1127 CYS1128 LEU1129 GLU1130 CYS1131 GLY1132 LYS1134 ALA1145 ARG1150 ALA1151 GLU1153 LYS1154 SER1155 LYS1157 HIS1158 ALA1160 LYS1163 ASN1277 THR1279
2	TYR1112 GLU1113 CYS1114 GLU1115 LYS1235 TYR1244 THR1246 GLN1248 GLY1250 LYS1253 ARG1254 ARG1255 THR1279 ASP1280 ARG1281 LYS1283 VAL1284 ARG1285 TRP1287 PHE1308 GLN1311 THR1312 ILE1313 ARG1332 THR1333 ASP1334 LYS1335 SER1336 ALA1337
3	GLN1802 ARG1805 VAL1806 GLN1832 LYS1909 THR1910 LYS1913 ARG1914 LYS1917 HIS1990 GLY1995 LEU1996 LYS1997 LYS1998 ASN1999 PHE2000 LYS2003
4	SER971 PHE972 LYS973 ARG1039 ARG1040 LYS1041 LYS1042 THR1043 LEU1044 LEU1637
5	GLY347 PHE348 GLN385 ASP388 SER389 LYS392 LYS393 TYR395 LYS396 SER499 ARG500 ILE501 SER502 ASN503 LYS504 SER505
6	LYS183 LEU184 ARG185 LYS186 TRP187 LYS188 LYS189
7	ARG151 ARG152 ASN153 ALA431 ILE432 LYS433 LEU434 SER435 THR436 ASP540 PHE541 PHE542 THR543 ALA544 LYS545 LEU546 SER547 ARG548 SER549
8	ARG322 LEU324 ILE363 PRO376 SER405 ASP407 ILE408 LEU409 THR410 HIS411 ASP412 ILE413 PRO439 ILE441 LYS442 LYS443
9	GLN1165 THR1169 LYS1172 MET1175 LYS1176 LYS1205 LYS1208 GLN1209 LEU1212
10	GLU1979 LEU1982 ALA1983 LYS1986 GLN1987 HIS1990 GLY1992 LYS1998 GLU2002 ARG2011
11	CYS1114 GLU1115 GLY1116 LEU1117 ARG1123 GLN1124 HIS1136 GLU1137 LYS1138
12	ARG151 ARG152 ASN153 ARG154 LYS155 ASP540 PHE541 PHE542 THR543 ALA544 LYS545
13	ARG264 VAL267 ASN268 LYS271 ALA1051 LEU1054 ALA1055 LYS1058
14	LYS1543 LYS1607 PRO1618 GLN1619 GLU1620 ASN1622 GLY1624 LYS1625 ILE1626 GLU1629 LEU1675 PRO1676
15	LYS796 PHE797 GLY798 SER799 LEU801 GLN802 LYS805 LEU808 GLU1745 ILE1746 LYS1749
16	PHE295 VAL296 ARG299 ARG300 THR302 ARG303 MET882 LEU886
17	GLY831 ARG832 PHE833 ARG834
18	MET1 VAL2 ALA3 ASN4
19	ARG490 SER491 LYS492 ASN493 LYS494 THR495 ALA496
20	SER206 TRP207 GLY208 ILE209 ARG210 SER211 LYS212
21	MET203 LYS204 LYS205
22	LYS64 LYS65 ILE66
23	LYS24 LYS25
24	GLY1250 LYS1251 ASN1252
25	MET1078 HIS1079 LYS1082 LYS1083 GLN1086 PHE1203 ALA1206 ALA1207 SER1210 GLU1353
26	MET1868 ARG1869 ASN1871 ARG1968 THR1971 PRO1972 ARG1973 GLN1974 ILE1977
27	MET929 VAL930 SER931 GLU932 GLU933 GLY934 GLU936 LEU938 ASN939 GLU940 THR941 SER942 ALA943 GLU944 MET945 GLU946 ILE947
28	LYS1235 ASP1236 LYS1237 THR1238 SER1240 ASP1242 ARG1255 THR1258 PHE1260 GLY1261 GLU1289 ASP1290 ASP1291 ASP1292 LYS1294 SER1295 LYS1298 GLN1299 LYS1302 GLU1304 SER1305 ASP1306 ASP1307
29	ASP704 LEU705 GLN706 ASP707 ASP708 SER709 GLU710 SER711 TYR712 ASP713 LEU714 THR715 GLN716
30	ALA861 GLU862 ASP863 GLU864 GLU865 ASP866 TYR867
31	ASP453 GLU454 ASP455 LEU456 GLU457 SER458 ASP459 GLN523
32	SER768 ASP769 ASP770 SER771 GLU772 ASP773 ALA774
33	SER1093 ARG1182 GLU1392 TRP1394 LYS1395 VAL1396 PHE1397 PHE1398 ASP1400 GLN1403 GLU1404 ASP1407 GLU1408 ALA1410 MET1411 ILE1415 SER1417 GLN1420
34	THR77 GLU78 GLU79 ASP80 GLU81
35	SER111 ASP112 ASN113 GLU114 ASP115 LEU116 LEU117 GLN118 GLU119 LEU120
36	THR1312 ILE1313 VAL1314 GLU1315 THR1318 MET1323 VAL1325 TRP1326 TYR1327 ASN1328 GLU1330 TYR1359 HIS1360 TYR1413 GLY1414 ILE1415 GLU1416 ALA1471 ASN1473
37	SER1785 CYS1788 ASP1789 LYS1790 GLU1791 VAL1844 THR1845 TYR1846 GLU1848 SER1849 PHE1850 GLN1851 ILE1853 LYS1898 THR1899 LEU1902 SER1903
38	THR916 PRO917 GLN918 ASP919 GLU920 GLY921 TYR922
39	LYS1640 LEU1643 GLU1644 GLU1647 ASN1648 LEU1687 TRP1688 GLU1690 PRO1691 GLU1756 ALA1757 HIS1760
40	TYR1554 LYS1555 PHE1558 ASP1559 ASN1560 GLU1563 GLN1582 GLY1583 PRO1584 THR1585 THR1586 TRP1592 LEU1634 LEU1637 ASP1638 TYR1641 ALA1642 GLU1645 HIS1646
41	LYS417 GLU418 LYS419 THR847 LEU848 ASP849 SER850 ASP851 VAL852 TYR853 THR854 GLU855
42	PRO449 ASP450 ASP451 SER452 ASP453 ILE519 LEU520 GLU521
43	PHE684 ASP685 GLN686 GLN687 LEU688 ASP689 SER2038 LYS2040 ASP2041
44	SER559 TYR560 SER561 GLU562 ASP563 PHE564 SER565 GLU566
45	PRO925 ALA926 ASP927 ASP928 MET929
46	ARG948 GLU949 ASP950 GLU951 ASN952
47	ARG1890 MET1893 ASP1894 ASP1897 LEU1900 SER1901 ALA1904 LEU1916 TYR1988 PHE1989 ALA1991 ASN1994 GLY1995
48	THR898 ASP899 GLU900 GLN901 MET902
49	GLN255 ILE256 THR258 GLU259 GLU262 LEU263 HIS266
50	GLU516 SER517 ASP518 ILE519
51	ILE98 ALA99 ASN100 TYR822 GLU823 ASP824 SER825
52	GLN1695 ASP1698 GLU1699 GLU1701 ASP1702 VAL1703 GLU1706 ARG1764
53	VAL194 SER195 SER196 ASP197 SER198 GLU199
54	ILE274 ASP275 SER278 SER279 GLU282 MET1052 ALA1055 SER1059
55	HIS1562 ILE1577 ASP1581 GLN1582 GLY1583 THR1585 ASN1588 ASP1590 PHE1591 GLN1594
56	VAL1383 LYS1384 ILE1385 PRO1386 VAL1388 ALA1393 TRP1394 VAL1396 PHE1397 HIS1424 LEU1428 VAL1437 VAL1440 LEU1444
57	ASN1925 GLU1928 LYS1929 LEU1933 PRO2005 ASP2006 SER2009 TYR2012 ALA2013 THR2183
58	HIS907 LEU908 SER909 TYR910 GLU911 THR912 PRO913
59	THR876 ASP877 GLU880 VAL881 GLN884
60	ALA1711 ARG1714 ASP1715 ASP1718 GLN1721 GLN1722 THR1723 CYS1731 VAL1734 ASP1735
