## Supplementary Code for "A structural screen for candidate polyphosphate binding surfaces in human membrane associated proteins": AF-Q8NBI5-2-F1-model_v6_patch_list.csv

nr	type	npoints	area	value	main_residue
1	positive	3193	3.397683262907507	12553.745841521828	LYS249
2	positive	2762	2.8963040949723307	8962.410865900838	ARG290
3	positive	1427	1.4849189501851439	5313.16612611839	LYS356
4	positive	1042	1.1148657165386786	3036.7903056268533	LYS361
5	positive	822	0.861799952512883	2954.426148192637	LYS497
6	negative	1662	1.7480329701661739	-6317.94339082365	ASP467
