## Supplementary Code for "A structural screen for candidate polyphosphate binding surfaces in human membrane associated proteins": AF-Q8NBI5-2-F1-model_v6_residue_list.csv

nr	residues
1	PHE108 LYS109 THR111 VAL112 MET221 PRO222 ARG223 GLY224 HIS225 TYR234 SER235 TYR236 GLY237 PRO240 GLY241 THR244 LYS246 LYS249 GLU253
2	GLN278 GLU279 ARG281 SER285 TYR286 SER289 ARG290 ARG291 LEU371 LEU375 ALA429 PHE430 PHE484 PHE487 LEU488 ARG491 GLU492 THR495 TRP496
3	GLY165 GLN166 ARG168 SER169 ILE172 TYR228 ASP353 LYS356 GLN360 THR370 VAL373 ALA374 THR427 LEU428
4	GLN357 LYS358 GLN360 LYS361 GLU362 ARG364 LYS365
5	TYR359 CYS376 VAL379 PRO380 TYR490 CYS493 ARG494 LYS497
6	TRP305 LEU308 PHE309 THR312 SER315 LEU316 ASN319 MET320 ALA396 SER397 PRO399 ILE460 LEU464 GLN465 ASN466 ASP467 PRO468 PHE469 VAL471 ASN472
