## Supplementary Code for "A structural screen for candidate polyphosphate binding surfaces in human membrane associated proteins": AF-Q8NBJ9-2-F1-model_v6_patch_list.csv

nr	type	npoints	area	value	main_residue
1	positive	15229	15.887060872957186	68153.64291495625	ARG843
2	positive	2104	2.1816589171881784	8583.464757770033	ARG619
3	positive	1706	1.7576612980495625	6269.677941212638	LYS458
4	positive	1020	1.0685310331388145	3566.0212187622847	ARG100
5	positive	924	0.9684043521839056	3569.4826159916856	LYS193
6	positive	810	0.8562869316036175	3416.903431154487	LYS441
7	positive	768	0.8359004921133097	2265.89048832463	ARG550
8	negative	1842	1.8952312850289408	-6319.809847303859	ASP237
9	negative	1126	1.1627807695018446	-4026.515154095647	ASP153
