## Supplementary Code for "A structural screen for candidate polyphosphate binding surfaces in human membrane associated proteins": AF-Q8NBJ9-2-F1-model_v6_residue_list.csv

nr	residues
1	ALA315 TRP317 GLU318 TRP320 ARG321 GLN322 LYS324 LYS325 LEU328 TYR359 VAL426 TYR431 VAL452 LYS460 ARG461 VAL462 ARG464 LYS465 GLN468 ILE540 GLN543 ARG544 ASN547 HIS548 ARG550 ALA551 LEU552 CYS558 ALA559 LEU560 CYS562 GLY563 ILE564 PRO565 LYS566 HIS567 PHE568 LEU615 LYS618 ARG619 PHE751 TYR754 ILE755 LYS758 GLU763 ARG764 ILE765 LYS766 LEU767 ILE768 PRO769 CYS772 ILE773 LEU833 VAL834 GLY836 PRO837 PRO838 GLY839 ALA840 ALA841 LEU842 ARG843 ILE844 THR845
2	LEU450 VAL452 LEU455 TYR616 ARG619 HIS620 LEU673 MET676 TYR706 VAL707 ASP708 ARG709 LEU713 TYR750 PHE753 TYR754 MET757 LYS758 SER761
3	ASP432 LYS441 ASN442 ARG445 LYS458 ASP459 VAL462 LEU463 LYS466 ASP622 ILE623 ASN624 SER626 GLY677 ARG678
4	SER92 PHE93 GLN94 LEU97 ILE98 LEU99 ARG100 LYS106 ARG114 ASP211 LEU212 ASP213 ASN214 ASN215
5	SER191 ASN192 LYS193 GLN277 LYS278 THR279
6	ILE437 LYS441 ILE444 ARG445 ASP454 LEU455 ARG457 LYS458 ASP622
7	ILE546 ASN547 ARG550 ALA551 ARG554
8	ILE202 GLN203 ASP204 LEU206 CYS207 PRO208 TYR210 ALA217 PHE218 ILE219 GLY220 MET221 TYR222 ASP237 PHE238 PRO239 ASN497 VAL498 THR499 GLY500
9	ASP152 ASP153 VAL155 LEU156 ARG157 GLU160 GLN161 PHE162
