## Supplementary Code for "A structural screen for candidate polyphosphate binding surfaces in human membrane associated proteins": AF-Q8NBJ9-F1-model_v6_patch_list.csv

nr	type	npoints	area	value	main_residue
1	positive	2525	2.7497156320897456	8996.099258159167	ARG321
2	positive	2432	2.632264706262613	9891.242005635937	ARG443
3	positive	1012	1.081970352733316	3595.751368975237	LYS745
4	positive	1021	1.0756556772159547	3688.5475478051458	VAL91
5	negative	1193	1.2576052995806206	-3678.4641238760814	ASP237
6	negative	993	1.0596591780376967	-4733.430812176279	PHE766
7	negative	930	1.0182797888023778	-3126.013934127553	ASP153
8	negative	877	0.943936025114696	-3610.0809520123203	ASP415
9	negative	656	0.7012077055073516	-1946.6240431878696	GLU406
