## Supplementary Code for "A structural screen for candidate polyphosphate binding surfaces in human membrane associated proteins": AF-Q8NBJ9-F1-model_v6_residue_list.csv

nr	residues
1	TRP317 GLU318 TRP320 ARG321 GLN322 LYS324 LYS325 LEU328
2	TYR410 LYS439 ARG440 VAL441 ARG443 LYS444 TYR446 GLN447 PHE450 GLU524 HIS527 ASN528 LEU531 ALA538 LEU539 PRO544 LYS545 HIS546 PHE547 GLY548 TYR551 ARG826
3	LYS745 LEU746 ILE747 PRO748 ASP819 ASP820 ASP822 THR823
4	ALA89 VAL90 VAL91 SER92 PHE93 LEU97 VAL112 ARG114 THR115 CYS117 TYR173 PRO208 VAL209 ASP211 LEU212 ASN215
5	ASP204 ALA217 PHE218 GLY220 MET221 TYR222 THR232 ASP237 PHE238 PRO239 ASN476 VAL477 THR478 GLY479
6	TYR567 HIS568 PHE576 ASP579 THR580 MET583 SER716 LEU719 PHE766 HIS796 TRP799
7	ASP152 ASP153 VAL155 LEU156 ARG157 GLU160 GLN161 PHE162
8	ASP409 TYR410 THR412 THR414 ASP415 SER418 ASP419 ARG436 LYS437 ASP601
9	GLU406 ASP408 ASP409
