## Supplementary Code for "A structural screen for candidate polyphosphate binding surfaces in human membrane associated proteins": AF-Q8NBN3-3-F1-model_v6_patch_list.csv

nr	type	npoints	area	value	main_residue
1	positive	1761	1.882497921144243	7702.067766482594	ARG196
2	positive	1641	1.783256633443818	5706.16372293892	LYS329
3	positive	741	0.7879006693840704	2952.9047274637737	ARG244
4	negative	5509	5.862782330119126	-20513.31963090102	ASP381
5	negative	3431	3.669542043200951	-10745.837691855342	ASP420
6	negative	1984	2.0925200133765087	-6475.151478484706	GLU481
