## Supplementary Code for "A structural screen for candidate polyphosphate binding surfaces in human membrane associated proteins": AF-Q8NBN3-3-F1-model_v6_residue_list.csv

nr	residues
1	LEU194 LEU195 ARG196 ILE197 TYR258 GLY259 LYS262 PRO263 ARG264 LEU265 GLY266 LEU269 PHE410
2	THR322 GLN323 MET325 LYS326 LYS329 LEU337 ARG341
3	TYR176 GLU211 LYS212 SER240 LYS243 ARG244 ALA247 ARG248 TRP384 ARG385 PHE388
4	TYR29 ASN30 TYR33 THR148 VAL149 GLU150 VAL151 TYR157 THR159 GLU161 ASP162 LEU165 PHE169 PHE215 GLU218 PHE219 ILE222 LYS225 GLY226 GLU227 SER228 GLN230 LEU233 GLU237 ARG290 VAL291 THR361 PHE365 ARG366 GLN371 LEU377 TRP378 ASP380 ASP381 TRP384 ARG385
5	SER414 GLU415 GLU416 GLU417 GLU418 GLU419 ASP420 GLU421 LYS423 GLU424 MET426 LEU427
6	PRO474 LEU477 ASP478 SER479 GLU481 GLU482 ILE485
