## Supplementary Code for "A structural screen for candidate polyphosphate binding surfaces in human membrane associated proteins": AF-Q8NBN3-F1-model_v6_patch_list.csv

nr	type	npoints	area	value	main_residue
1	positive	2062	2.154679160837924	7147.040223788429	LYS387
2	positive	1540	1.6176865169740793	6261.807871098506	ASN394
3	positive	1444	1.5146791650712284	6050.595946364474	ARG257
4	positive	844	0.900920083580111	3175.188231264557	MET1
5	negative	4877	5.069101800620105	-24247.46986689885	ASP38
6	negative	3469	3.636290298750681	-11784.437459011773	ASP481
7	negative	846	0.8874880711625204	-2592.489534901213	ASP539
8	negative	805	0.8510357426252841	-2514.48770579143	GLU490
9	negative	744	0.7554458811360529	-4018.1792200324026	ILE46
