## Supplementary Code for "A structural screen for candidate polyphosphate binding surfaces in human membrane associated proteins": AF-Q8NBN3-F1-model_v6_residue_list.csv

nr	residues
1	THR383 GLN384 MET386 LYS387 LYS390 LEU398 ARG402
2	ILE321 VAL322 LEU389 ARG392 ASN394 ILE395 VAL396 LYS397 ASN465 ARG468 PHE469
3	LEU256 ARG257 ILE258 TYR319 GLY320 PRO324 ARG325 LEU326 GLY327 LEU330
4	MET1 ALA2 ALA3 ALA4
5	PRO31 ALA32 THR33 VAL34 ALA35 ALA36 ALA37 ASP38 GLY56 THR220 GLU222 ASP223 LEU226 PHE230 GLU272 PHE276 GLU279 PHE280 LEU294 GLU298 SER301 ALA302 ARG305 SER344 GLU347 ARG351 ALA360 PHE364 LEU367 ALA368 ASP371 PHE418 ILE419 THR422 PHE426 LEU438 TRP439 ASP441 ASP442 ILE444 TRP445 ARG446
6	LEU474 GLU476 GLU477 GLU478 GLU479 GLU480 ASP481 GLU482 LYS484 GLU485
7	PRO535 LEU538 ASP539 GLU542 GLU543
8	LYS489 GLU490 GLU493
9	ILE46 PRO47 SER48 GLY49 LYS50 ASN51 PHE69 LEU78 ILE80 LEU131 ILE188 ILE190 LEU202 PHE206
