## Supplementary Code for "A structural screen for candidate polyphosphate binding surfaces in human membrane associated proteins": AF-Q8NBQ7-F1-model_v6_patch_list.csv

nr	type	npoints	area	value	main_residue
1	positive	1042	1.1963934435522232	3330.1536721562466	ARG192
2	positive	884	1.010310098091481	2998.186831524857	LYS190
3	negative	905	1.0205876681281143	-2922.21570690273	ASP229
4	negative	854	0.9904339035548685	-3170.9056437915165	GLY212
5	negative	626	0.7253759773669444	-2216.524625196057	CYS134
