## Supplementary Code for "A structural screen for candidate polyphosphate binding surfaces in human membrane associated proteins": AF-Q8NBQ7-F1-model_v6_residue_list.csv

nr	residues
1	GLY90 VAL94 GLY95 THR96 SER97 GLY102 MET105 GLN106 ARG120 ALA180 LEU181 PHE184 GLN185 THR189 ARG192 ILE193 LEU196
2	VAL187 ARG188 THR189 LYS190 LEU191
3	PHE225 MET226 PHE228 ASP229 GLU230 PHE232
4	THR61 LEU64 GLN65 PRO158 ILE200 VAL204 GLY212 ALA213 VAL214 PHE215 LEU219 LEU223 HIS224
5	LEU20 VAL24 LEU27 PHE55 CYS134 ALA137 LEU138
