## Supplementary Code for "A structural screen for candidate polyphosphate binding surfaces in human membrane associated proteins": AF-Q8NBR0-F1-model_v6_patch_list.csv

nr	type	npoints	area	value	main_residue
1	positive	15971	16.677365177566227	64121.28214768504	ARG135
2	positive	2369	2.4991162357621692	7991.694103606891	ARG204
3	positive	1924	1.9823362931744155	6884.105291701111	ARG180
4	positive	1511	1.625862846864484	4760.100448405385	ARG335
5	negative	914	0.9367860240388612	-2945.4970247373085	GLU116
