## Supplementary Code for "A structural screen for candidate polyphosphate binding surfaces in human membrane associated proteins": AF-Q8NBR0-F1-model_v6_residue_list.csv

nr	residues
1	TYR54 THR55 ARG56 GLU63 ALA90 ASN91 TRP111 LEU113 TRP124 HIS127 TRP128 MET130 ARG131 ARG132 ARG133 ARG134 ARG135 LYS136 GLN137 ARG138 LYS139 LYS140 LYS141 ILE144 PRO157 ARG161 GLY162 ARG163 LEU164 CYS165 ARG166 ARG167 GLY168 VAL170 GLN171
2	ALA202 LYS203 ARG204 ARG205 ARG206 LEU207 ARG208 ALA209
3	PRO6 SER7 LEU10 LEU11 HIS74 PRO75 TRP76 LEU79 GLN80 LEU83 ALA176 PHE177 ARG180 SER181 TRP182 PRO185
4	THR328 THR331 ARG332 HIS334 ARG335 ARG338 ARG339
5	THR55 LEU68 THR95 PRO96 ASP97 SER99 LEU100 THR101 ARG104 VAL107 ALA114 GLU116
