## Supplementary Code for "A structural screen for candidate polyphosphate binding surfaces in human membrane associated proteins": AF-Q8NBS3-1-F1-model_v6_patch_list.csv

nr	type	npoints	area	value	main_residue
1	positive	3848	4.042309977876499	15743.643435070562	LYS260
2	positive	2100	2.19165944064423	6662.30251056808	ARG82
3	positive	1439	1.5462368922508491	5205.67304100171	ARG827
4	positive	1364	1.4223560492551692	6176.503951047349	ARG738
5	positive	1163	1.2202662116752883	4017.977293208875	LYS516
6	positive	1059	1.1458864045051413	3375.0372753324823	ARG320
7	positive	724	0.7453940297232009	2338.33427248559	LYS880
8	negative	2673	2.825441768221558	-10951.07354714138	GLU687
9	negative	1781	1.8580867275723965	-5810.827404703803	ASP450
10	negative	1607	1.6653724082061183	-6766.630746823135	ASP162
11	negative	1242	1.2522538610174276	-5050.512302115682	ASP610
12	negative	1069	1.1261794510161607	-3370.626623468508	ASP53
13	negative	1002	0.9727795031267308	-4768.089256231904	LEU396
