## Supplementary Code for "A structural screen for candidate polyphosphate binding surfaces in human membrane associated proteins": AF-Q8NBS3-1-F1-model_v6_residue_list.csv

nr	residues
1	GLU123 ILE124 ARG125 ARG128 ASP129 GLN225 LYS226 ARG227 LYS258 MET259 LYS260 SER261 THR262 LYS263 VAL268
2	SER74 ILE75 VAL76 SER77 GLY78 GLU79 SER80 ILE81 ARG82 TYR114 LEU115 LYS116 LEU117 ALA203 THR204 VAL205 GLY207 VAL208 ARG270 ALA887 GLU888 ARG890
3	GLN812 PRO825 GLN826 ARG827 LYS828 TYR831 ILE876 ILE877 TYR881
4	THR202 ARG209 TYR210 GLN211 GLN212 SER213 GLU246 ARG248 PHE249 SER277 ILE279 ARG282 GLN283 LEU286 ARG689 GLU736 ARG738
5	ASP398 GLU399 GLY509 LYS512 ILE513 LYS516 TYR517 SER634 LYS635 ARG637 LYS781 TYR785
6	ARG316 THR317 LYS318 GLU319 ARG320 SER321 THR322 VAL323 SER324
7	VAL205 ARG823 LYS880 TYR881 VAL884
8	MET483 SER484 PHE486 LYS487 ARG488 GLU491 GLU492 ALA681 LEU682 ASN684 ALA685 PRO686 GLU687 ASN688 TYR696 TYR722 PRO726 TYR745 ASP746 ILE748 GLU888 HIS889 PRO891
9	GLU399 ASN400 ASP402 GLN443 ARG446 VAL447 CYS449 ASP450 ASP451 ASP453 LEU454
10	GLY132 ALA135 GLN136 ALA137 SER138 ARG158 PHE159 ASP162 PRO163 ASP164 ASN165 ARG227 HIS228 VAL229 CYS230 GLU291
11	LYS374 THR377 THR378 PHE381 TYR592 LYS595 GLU606 ILE607 SER609 ASP610 LEU727 ARG730 ALA731 ALA733
12	THR52 ASP53 ASP54 THR55
13	ALA392 SER395 LEU396 GLU399 ASN400 ALA436 ALA439 LEU440 GLN443 ASP505 LYS508 GLY509 LYS781 LEU784 TYR785 PHE788
