## Supplementary Code for "A structural screen for candidate polyphosphate binding surfaces in human membrane associated proteins": AF-Q8NBS3-2-F1-model_v6_patch_list.csv

nr	type	npoints	area	value	main_residue
1	positive	2242	2.6874969258355192	8376.540646525798	LYS30
2	positive	1000	1.1693054497829927	3499.593143096305	ARG345
3	positive	696	0.8213272829282585	2648.1135075834054	MET1
4	negative	885	1.0370891916504248	-2891.7600089831208	GLU205
5	negative	732	0.8419183358478689	-2496.048247596961	ASP128
6	negative	644	0.7731732453621305	-2795.0360877563016	ARG6
