## Supplementary Code for "A structural screen for candidate polyphosphate binding surfaces in human membrane associated proteins": AF-Q8NBS3-2-F1-model_v6_residue_list.csv

nr	residues
1	GLY27 LYS30 ILE31 LYS34 TYR35 SER152 LYS153 PHE154 ARG155 LYS299 TYR303
2	GLN330 PRO343 GLN344 ARG345 LYS346 TYR349 ILE394
3	MET1 SER2 LEU3 PHE4 PHE191 ASN195
4	ARG6 LEU200 ALA203 GLU205 ASN206 GLU258 TYR263 ASP264 THR265 ILE266 GLU406 HIS407
5	LYS113 GLU124 ILE125 SER127 ASP128 ARG248 ALA249 ALA251 VAL253
6	PHE4 ARG6 GLU9 ALA199 ASN202 ALA203 PRO204 GLU205 GLN318 ASP404 GLU406
