## Supplementary Code for "A structural screen for candidate polyphosphate binding surfaces in human membrane associated proteins": AF-Q8NBS3-4-F1-model_v6_patch_list.csv

nr	type	npoints	area	value	main_residue
1	positive	3601	3.7907643021913113	14922.363924889889	LYS287
2	positive	1649	1.688640721713294	7458.156235044044	LYS543
3	positive	1094	1.1329901089649446	6630.120753261583	ARG765
4	positive	1044	1.062112574364841	3339.16512923791	ARG850
5	positive	936	0.977871061255839	3553.846620885562	ARG849
6	positive	829	0.8772519671900116	2777.7162681863665	ARG854
7	negative	3207	3.3882080282524765	-12096.81095241099	GLU714
8	negative	2193	2.2877306978573566	-7054.256358019397	ASP477
9	negative	2050	2.151748424832144	-6392.67085802985	GLU88
10	negative	1535	1.5894337888374341	-5843.691072914709	GLN163
11	negative	920	0.9144451075699624	-4045.5846322778925	ASP637
12	negative	738	0.7849649794407438	-2227.473287460771	ASP80
13	negative	715	0.7407893728566364	-2426.4247128950183	SER222
