## Supplementary Code for "A structural screen for candidate polyphosphate binding surfaces in human membrane associated proteins": AF-Q8NBS3-4-F1-model_v6_residue_list.csv

nr	residues
1	LYS145 GLU150 ILE151 ARG152 ARG155 PHE160 GLN252 LYS253 ARG254 LYS285 MET286 LYS287 SER288 THR289 LYS290
2	ILE418 ALA419 SER422 GLU426 GLY536 LYS539 ILE540 LYS543 TYR544 SER661 LYS662 PHE663 LYS808 LEU811 TYR812
3	ARG109 THR229 ARG236 TYR237 GLN238 GLN239 SER240 GLU273 SER304 ILE306 ARG309 ARG716 ARG765 GLU767 PRO918
4	ILE102 THR231 THR233 GLY234 VAL235 ARG849 ARG850 LYS907 TYR908 VAL911
5	THR233 GLY234 VAL235 ARG236 GLU767 ASN768 TYR772 PRO844 THR845 HIS846 ARG849 HIS916
6	PRO852 GLN853 ARG854 LYS855 TYR858 TYR908
7	MET510 SER511 PHE513 ARG515 GLU518 GLU519 ALA708 LEU709 ASN711 ALA712 PRO713 GLU714 ASN715 TYR723 TYR749 PRO750 PRO753 LEU754 ARG757 ILE775 THR821 SER822 ASP824 GLY825 ASN826 ASP913 GLU915
8	GLU426 ASN427 ASP429 GLN470 ARG473 VAL474 CYS476 ASP477 ASP478 ASP480 LEU481
9	GLU84 ALA85 GLU88 ILE89 ASP92 GLU93 PHE95 ASP96
10	PHE160 ALA162 GLN163 ALA164 SER165 MET182 LEU183 ARG185 PHE186 ASP189 PRO190 ASP191 ASN192 ARG254 HIS255 VAL256 CYS257 LEU279 LEU281
11	LYS401 THR405 PHE408 TYR619 LYS622 GLU633 SER636 ASP637 LEU640 LEU754 ARG757 ALA758 ALA760 TYR817 THR821
12	ASP78 THR79 ASP80 ASP81
13	ASN115 LEU116 GLU117 ALA204 MET205 PHE207 THR208 SER222 ASP223 ILE245 CYS246
