## Supplementary Code for "A structural screen for candidate polyphosphate binding surfaces in human membrane associated proteins": AF-Q8NBS3-5-F1-model_v6_patch_list.csv

nr	type	npoints	area	value	main_residue
1	positive	5900	6.102994862266289	28479.405081967812	ARG93
2	positive	3760	3.8749737950798755	14409.556990650359	LYS477
3	positive	2482	2.5131155135248715	8724.601242422217	LYS78
4	negative	3253	3.3364901282617505	-12501.668497481656	GLU652
5	negative	2069	2.12112623451626	-6635.100112082655	ASP415
6	negative	1095	1.1074115968281333	-4133.6733845442905	ASP127
7	negative	1001	0.977096836366055	-4603.85063286848	ASP575
8	negative	696	0.7090437771490452	-2354.1362731138915	SER727
