## Supplementary Code for "A structural screen for candidate polyphosphate binding surfaces in human membrane associated proteins": AF-Q8NBS3-5-F1-model_v6_residue_list.csv

nr	residues
1	ILE89 ARG90 HIS92 ARG93 PHE98 GLN190 LYS191 ARG192 LYS223 MET224 LYS225 THR227 LYS228 GLU776 GLN777 THR778 ILE786 ARG787 VAL789 PRO790 GLN791 ARG792 LYS793 HIS795 TYR796 ILE841 TYR846
2	ALA357 SER360 LEU361 GLU364 LEU405 LYS473 GLY474 LYS477 ILE478 LYS481 TYR482 SER599 LYS600 PHE601 ARG602 LYS746 LEU749 TYR750 PHE753 SER814 SER815 PRO817 LYS820
3	GLU44 SER45 ARG47 LYS78 TYR79 LEU80 LYS81 LEU82 ASN84 GLU87 GLU88 SER226 THR229 MET231 GLU232 ARG235 VAL704 GLU705 ASN706 GLY707 PRO782 HIS784 ARG787 ARG788
4	MET448 SER449 PHE451 LYS452 ARG453 GLU456 GLU457 ALA460 LEU643 ALA646 LEU647 ASN649 ALA650 PRO651 GLU652 ASN653 TYR661 TYR687 PRO691 LEU692 ARG695 ILE713 THR759 SER760 ASP762 GLY763 ASN764 ASP851 GLU853
5	GLU364 ASN365 ASP367 GLN408 ARG411 VAL412 CYS414 ASP415 ASP416 ASP418 LEU419
6	ALA100 GLN101 ALA102 SER103 ARG123 ASP127 PRO128 ASP129 GLU256 LYS260
7	LYS339 THR343 PHE346 TYR557 LYS560 GLU571 SER574 ASP575 LEU692 ARG695 ALA696 ALA698 TYR755 THR759
8	CYS351 GLN379 GLY383 TYR386 ALA387 PRO393 VAL395 ILE396 LEU397 SER723 ALA726 SER727 VAL730
