## Supplementary Code for "A structural screen for candidate polyphosphate binding surfaces in human membrane associated proteins": AF-Q8NBS3-F1-model_v6_patch_list.csv

nr	type	npoints	area	value	main_residue
1	positive	3618	3.871533972568548	14936.374552221332	LYS244
2	positive	2340	2.4829915932940128	8465.073380109754	ARG7
3	positive	1852	2.000275842421475	7441.38821605229	LYS500
4	positive	1344	1.454126476365319	4592.816472204699	ARG811
5	positive	1217	1.2747618326270032	6251.61254822656	ARG722
6	negative	1979	2.1675302272113073	-6349.72512423067	ASP434
7	negative	1898	2.0498766594671167	-5902.597006971324	GLU45
8	negative	982	1.004631211768059	-3842.5125086835774	GLU626
9	negative	837	0.8950032850343173	-2528.9296305364733	ASP37
10	negative	855	0.8821033068362919	-3794.6961524353665	GLU659
11	negative	845	0.8696365458747746	-3373.1832575479943	ASP146
12	negative	723	0.7557015658857535	-2466.234725884821	SER179
