## Supplementary Code for "A structural screen for candidate polyphosphate binding surfaces in human membrane associated proteins": AF-Q8NBS3-F1-model_v6_residue_list.csv

nr	residues
1	LYS102 GLU106 GLU107 ILE108 ARG109 ARG112 GLN209 LYS210 ARG211 LYS242 MET243 LYS244 SER245 THR246 LYS247
2	THR5 ARG6 ARG7 PHE9 THR128 ALA129 THR130 SER131 LEU132 ASP133 ASN134 MET171 ARG172 LYS174 HIS176 TRP224
3	ILE375 ALA376 SER379 LEU380 GLU383 GLY493 LYS496 ILE497 LYS500 TYR501 SER618 LYS619 PHE620 ARG621 LYS765 LEU768 TYR769
4	GLN796 PRO809 GLN810 ARG811 LYS812 HIS814 TYR815 ILE860 TYR865
5	ARG66 THR186 ARG193 TYR194 GLN195 GLN196 SER197 GLU230 ARG232 PHE233 SER261 ILE263 ARG266 GLN267 LEU270 ARG673 GLU720 ARG722 PRO875
6	GLU383 ASN384 ASP386 GLN427 ARG430 VAL431 CYS433 ASP434 ASP435 ASP437 LEU438
7	GLU41 GLU45 ASP49 GLU50 PHE52 ASP53
8	ASP386 GLY387 ALA388 ILE389 LYS393 PHE440 ASN441 TYR444 ASN623 GLU626 SER627 ALA630 MET631 ALA632 PHE697 GLY698
9	ASP35 THR36 ASP37 ASP38
10	THR419 ALA420 PRO421 ILE478 PHE481 ILE482 THR485 PHE486 ASP489 GLU659 LEU662 VAL663 HIS703 ALA704 TYR706 PHE842 MET846
11	ALA119 GLN120 ALA121 SER122 ARG142 ASP146 PRO147 ASP148 ASN149
12	ASN72 LEU73 GLU74 ALA161 MET162 PHE164 THR165 SER179 ASP180 ILE202 CYS203
