## Supplementary Code for "A structural screen for candidate polyphosphate binding surfaces in human membrane associated proteins": AF-Q8NBU5-2-F1-model_v6_patch_list.csv

nr	type	npoints	area	value	main_residue
1	positive	1269	1.3680783445729134	5577.444605389882	LYS144
2	negative	1195	1.2708575455422046	-4261.952608312698	ASP164
