## Supplementary Code for "A structural screen for candidate polyphosphate binding surfaces in human membrane associated proteins": AF-Q8NBU5-2-F1-model_v6_residue_list.csv

nr	residues
1	VAL81 ASN85 MET86 HIS87 VAL88 PRO135 GLY136 CYS137 GLY138 LYS139 THR140 LEU141 LYS144 ASP192 GLU193 ALA236 THR237 ASN238
2	LYS48 GLU71 TYR72 SER75 SER160 THR161 THR163 ASP164 TRP166 GLU169 LEU173
