## Supplementary Code for "A structural screen for candidate polyphosphate binding surfaces in human membrane associated proteins": AF-Q8NBU5-F1-model_v6_patch_list.csv

nr	type	npoints	area	value	main_residue
1	positive	1675	1.8772246546641167	7384.331236010874	LYS144
2	negative	1290	1.4615930078525432	-4250.752153869509	GLU286
3	negative	979	1.1207948664688883	-3037.658663529638	GLU327
4	negative	986	1.0949185186535397	-3568.602764798159	ASP164
5	negative	793	0.905928263331651	-2384.193141357919	GLU321
6	negative	752	0.8792098376991369	-2239.7306304815547	ASP361
7	negative	747	0.8629632376931395	-2291.8332422486374	ASP326
8	negative	607	0.7223976420956042	-1910.724351955904	ASP102
