## Supplementary Code for "A structural screen for candidate polyphosphate binding surfaces in human membrane associated proteins": AF-Q8NBU5-F1-model_v6_residue_list.csv

nr	residues
1	VAL81 ASN85 MET86 HIS87 VAL88 PRO135 GLY136 CYS137 GLY138 LYS139 THR140 LEU141 LYS144 ASP192 GLU193 ALA236 THR237 ASN238 GLY296 SER297
2	ASP283 LEU285 GLU286 GLN289 GLU290 GLN333 HIS337 GLU341
3	ASP324 GLU325 GLU327
4	TYR72 SER75 SER160 THR161 THR163 ASP164 TRP166 GLU169 LEU173
5	SER319 GLU320 GLU321 SER322 HIS323
6	HIS357 VAL358 CYS359 LEU360 ASP361
7	TYR314 THR318 HIS323 ASP324 ASP326
8	ASP98 THR101 ASP102 ASP105 THR106
