## Supplementary Code for "A structural screen for candidate polyphosphate binding surfaces in human membrane associated proteins": AF-Q8NC96-F1-model_v6_patch_list.csv

nr	type	npoints	area	value	main_residue
1	positive	868	0.9212385867491086	2720.64788169863	LYS175
2	negative	721	0.7775669726525876	-2305.9184481845846	GLU133
