## Supplementary Code for "A structural screen for candidate polyphosphate binding surfaces in human membrane associated proteins": AF-Q8NC96-F1-model_v6_residue_list.csv

nr	residues
1	LYS175 PRO176 ARG177
2	TYR7 SER51 GLY53 LYS54 HIS126 TRP129 VAL130 GLU133
