## Supplementary Code for "A structural screen for candidate polyphosphate binding surfaces in human membrane associated proteins": AF-Q8NCB2-2-F1-model_v6_patch_list.csv

nr	type	npoints	area	value	main_residue
1	positive	6306	6.607644063863996	24264.513250916963	ARG61
2	positive	1761	1.8756952125405597	5722.047140562078	LYS93
3	negative	3085	3.2131932856219327	-9346.633097388758	GLU218
4	negative	1173	1.2504394815578515	-4440.767480302004	GLU197
