## Supplementary Code for "A structural screen for candidate polyphosphate binding surfaces in human membrane associated proteins": AF-Q8NCB2-2-F1-model_v6_residue_list.csv

nr	residues
1	GLY4 CYS5 VAL6 THR7 LEU8 GLY9 ASP10 LYS11 LYS12 ASN13 TYR14 LYS57 ARG58 ASP59 GLY60 ARG61 LYS62 ARG64 LYS65 ALA66 LYS68 ILE71 GLY72 LYS75 VAL88 VAL90 ARG92 TYR95
2	LYS12 TYR14 ASN15 GLN16 PRO17 GLN56 LYS57 ARG58 THR91 ARG92 LYS93
3	PRO191 TYR193 LYS211 ALA214 GLY215 ASP216 TYR217 GLU218 PHE219 ASP220 THR236 ARG237 MET239 GLU240 VAL241 GLU242 ASP244 GLN245
4	GLU194 GLU195 VAL196 GLU197 ASP200 HIS204 ASN207
