## Supplementary Code for "A structural screen for candidate polyphosphate binding surfaces in human membrane associated proteins": AF-Q8NCB2-3-F1-model_v6_patch_list.csv

nr	type	npoints	area	value	main_residue
1	positive	8752	9.661787005862905	31806.717858990894	ARG61
2	positive	1648	1.7974389726174578	5493.205210094888	LYS93
3	positive	850	0.9532222905615004	2961.844039959813	LYS314
4	negative	3366	3.7515241934075956	-11046.177929121812	GLU246
5	negative	724	0.792130037587448	-2414.1459538149393	GLU225
