## Supplementary Code for "A structural screen for candidate polyphosphate binding surfaces in human membrane associated proteins": AF-Q8NCB2-3-F1-model_v6_residue_list.csv

nr	residues
1	LEU8 LYS31 GLU33 GLU34 PHE35 CYS36 LYS53 PHE55 LYS57 ASP59 GLY60 ARG61 LYS62 ARG64 LYS65 ALA66 LYS68 ASN69 ILE71 LYS75 VAL88 VAL90 THR91 ARG92 TYR95 ARG144 ASN145 LYS147 GLU149 ASN150 ASP166 HIS168 LEU169 ALA170 LYS171 LEU172 GLY175 LEU176 ILE177 LYS178 GLU179 PRO180 CYS181 THR183 ARG196 LYS315 THR380
2	ASN15 PRO17 GLN56 LYS57 ARG58 THR91 ARG92 LYS93
3	PRO218 TYR221 GLU222 VAL224 HIS232 ASN307 ARG310 ALA311 LYS314
4	TYR211 PRO219 TYR221 LYS239 ALA242 GLY243 ASP244 TYR245 GLU246 PHE247 ASP248 SER249 TYR251 THR264 ARG265 MET267 GLU268 VAL269 GLU270 GLN273
5	GLU222 GLU223 VAL224 GLU225 ASP228 ASN235
