## Supplementary Code for "A structural screen for candidate polyphosphate binding surfaces in human membrane associated proteins": AF-Q8NCB2-F1-model_v6_patch_list.csv

nr	type	npoints	area	value	main_residue
1	positive	9847	10.764191154467056	35677.516937436245	LYS65
2	positive	1316	1.4083094186495013	4605.988213194953	LYS147
3	positive	916	1.0030280156610543	2777.716499337859	ARG40
4	negative	3643	3.9295913399941984	-12132.353294490289	GLU246
5	negative	901	0.984237883714927	-3113.3193486639375	GLU225
6	negative	710	0.7575929314998433	-2173.2766434318964	ASP272
7	negative	686	0.7200931782383795	-2116.7386326177843	GLU440
