## Supplementary Code for "A structural screen for candidate polyphosphate binding surfaces in human membrane associated proteins": AF-Q8NCB2-F1-model_v6_residue_list.csv

nr	residues
1	ASN15 PRO17 PHE35 GLN56 LYS57 ARG58 ASP59 GLY60 ARG61 LYS62 ARG64 LYS65 ALA66 LYS68 ASN69 ILE71 LYS75 VAL88 VAL90 THR91 ARG92 LYS93 GLU94 TYR95 ARG144 HIS168 LEU169 ALA170 LYS171 LEU172 ASN174 GLY175 LEU176 ILE177 LYS178 GLU179 CYS181 ARG196 ILE410
2	LYS31 GLU33 GLU34 PHE35 CYS36 LYS53 PHE55 ASN145 LYS147 GLU149 ASN150 ASP166 HIS168 LEU169 THR183 PHE308 ALA311 LYS312 LYS315
3	GLY27 GLN28 ILE30 ARG40 LEU49 LEU101 THR103 ASN155 ARG156 LEU157
4	TYR211 PRO219 TYR221 LYS239 ALA242 GLY243 ASP244 TYR245 GLU246 PHE247 ASP248 SER249 THR264 ARG265 MET267 GLU268 VAL269 GLU270 GLN273
5	GLU222 GLU223 VAL224 GLU225 ASP228 ASN235
6	ARG196 PRO200 GLN271 ASP272 GLN273 ARG274 ILE275 THR276 GLU279
7	THR438 GLU439 GLU440 SER441
