## Supplementary Code for "A structural screen for candidate polyphosphate binding surfaces in human membrane associated proteins": AF-Q8NCG7-2-F1-model_v6_patch_list.csv

nr	type	npoints	area	value	main_residue
1	positive	4258	4.700363066145668	16702.74914357201	TYR185
2	positive	3827	4.262474350748835	13150.001740415886	ARG230
3	positive	1779	1.9769724537825155	6105.649214314364	LYS240
4	positive	686	0.7360164127359146	3988.2102485493206	ARG16
5	negative	1796	1.9263272485777252	-7261.379696542554	ASP104
