## Supplementary Code for "A structural screen for candidate polyphosphate binding surfaces in human membrane associated proteins": AF-Q8NCG7-2-F1-model_v6_residue_list.csv

nr	residues
1	MET1 GLN2 PHE3 ASP82 ARG84 LYS85 SER87 VAL89 ARG155 VAL157 VAL159 ARG176 GLN181 ARG183 CYS184 TYR185 PHE187 SER204 PHE205 VAL207 LEU209 ARG314 ILE316 TRP339 MET364 LEU367 ASP368
2	GLY212 LYS213 ARG218 LEU227 ARG230 ILE231 ARG233 VAL234 TYR252 PRO259 HIS317 GLN319 SER324 LYS338 ALA343 GLU344 SER346 LYS347 ILE348 LEU349 ILE350 GLY351 PRO352 LYS353
3	HIS237 CYS238 ASN239 LYS240 PRO241 TYR243 LYS244 ILE245 HIS248 LEU262
4	ALA5 ALA6 GLY9 LEU12 TYR13 ARG16 ASN17 SER51 THR55 PRO360 ASP361 MET364
5	ASP70 LYS71 VAL72 TYR73 LEU75 PRO76 GLY94 THR95 ASP100 THR103 ASP104 ALA130 LEU163
