## Supplementary Code for "A structural screen for candidate polyphosphate binding surfaces in human membrane associated proteins": AF-Q8NCG7-4-F1-model_v6_patch_list.csv

nr	type	npoints	area	value	main_residue
1	positive	6821	7.42514818209869	24183.595350932737	LYS92
2	positive	2849	3.104010559479513	9787.223905205707	ARG382
3	positive	2561	2.7338580139426636	9619.229257010098	LYS392
4	positive	1233	1.3335935888473467	4225.138607658653	ARG335
5	positive	827	0.902905817372698	2514.3631697767423	LYS96
6	positive	762	0.8247027331404118	3734.5724960137222	VAL373
7	positive	675	0.7101489434243196	3300.452452689022	ARG29
8	negative	2202	2.3788239438033765	-7314.221049020732	ASP190
9	negative	1706	1.8508897629268297	-7806.069967904885	ASP252
