## Supplementary Code for "A structural screen for candidate polyphosphate binding surfaces in human membrane associated proteins": AF-Q8NCG7-4-F1-model_v6_residue_list.csv

nr	residues
1	MET1 PRO2 GLY3 MET4 VAL5 PHE7 GLY8 ARG10 TRP11 ALA14 SER15 ASP16 ILE85 CYS86 ASN87 PRO88 GLY89 ARG91 LYS92 MET94 SER95 TYR99 LYS380 ARG381 ILE383 LEU384 VAL387 LYS394 ILE397 LEU398 ARG439 TRP440 SER441 ALA443 TYR444
2	LYS365 ARG370 LEU379 ARG382 ILE383 ARG385 VAL386 LEU426 ALA495 GLU496 SER498 LYS499 ILE500 LEU501 ILE502 GLY503 PRO504 LYS505
3	HIS389 CYS390 ASN391 LYS392 PRO393 TYR395 LYS396 ILE397 HIS400 GLY401 PRO411 LEU414 PRO415 THR416 GLU417 LEU418
4	LYS237 ARG307 GLN333 ARG335 CYS336 TYR337 SER356 PHE357 VAL359 ARG466 TRP491
5	GLY89 PRO90 LYS92 SER93 SER95 LYS96
6	LEU257 SER258 ALA259 HIS276 GLY344 LEU371 SER372 VAL373 THR374 TYR458 PRO459 LEU461
7	GLU25 VAL28 ARG29 TRP32 LEU66 GLU108 VAL139 ARG140 ILE143 TRP144
8	ASP188 TYR189 ASP190 VAL192 TYR212 ARG213 ASP214 PHE215 ILE216 HIS217 SER219 PHE229 LEU233 HIS235 ARG289 ASP293 GLY294 ILE295 GLN298 ILE302
9	ASP222 LYS223 VAL224 TYR225 LEU227 THR247 MET248 ASP252 THR255 ASP256 GLY278 ILE279 ALA282 LEU315
