## Supplementary Code for "A structural screen for candidate polyphosphate binding surfaces in human membrane associated proteins": AF-Q8NCG7-F1-model_v6_patch_list.csv

nr	type	npoints	area	value	main_residue
1	positive	3424	3.5875923882409593	11907.791510597966	LYS628
2	positive	2454	2.5736589930933835	8274.103788169816	LYS92
3	positive	1864	1.9678006719533778	7988.572759247232	LYS525
4	positive	1136	1.1933300482477696	3518.308762766725	LYS96
5	negative	2117	2.2154250863444167	-8055.496454628987	ASP381
6	negative	2050	2.1543673654677455	-6606.489429335911	GLU268
7	negative	1360	1.4286480825841266	-4984.1638809545275	GLU534
