## Supplementary Code for "A structural screen for candidate polyphosphate binding surfaces in human membrane associated proteins": AF-Q8NCG7-F1-model_v6_residue_list.csv

nr	residues
1	LEU242 GLN245 GLN246 ASP247 ILE249 ARG250 LYS494 ARG499 ASP507 LEU508 ARG510 ARG511 ARG514 VAL515 GLN552 LEU555 ALA624 GLU625 SER627 LYS628 ILE629 LEU630 ILE631 PRO633 LYS634
2	MET1 PRO2 GLY3 MET4 VAL5 ALA14 SER15 ILE85 CYS86 PRO88 GLY89 ARG91 LYS92 MET94 SER95 ASP229 LEU230 LEU513 VAL516 TRP569
3	LEU241 GLN244 HIS518 CYS519 ASN520 LYS521 PRO522 LYS525 ILE526 HIS529 GLY530 ASN542 LEU543 PRO544 THR545 GLU546
4	VAL79 ARG82 GLY83 THR84 ASN87 GLY89 PRO90 LYS92 SER93 LYS96
5	ASP351 LYS352 VAL353 TYR354 LEU356 PRO357 GLY375 THR376 MET377 GLN380 ASP381 THR384 ASP385 GLY407 ALA411 LEU444
6	ALA262 PRO263 SER265 GLU268 ALA269 ASP272 ALA273 LEU275 GLU276 VAL652 ARG655 ALA656 VAL659
7	LYS206 ASP207 THR210 HIS243 ASP247 LEU531 TYR533 GLU534 LEU535 PHE536 GLY537 SER605 PHE608 PRO633
