## Supplementary Code for "A structural screen for candidate polyphosphate binding surfaces in human membrane associated proteins": AF-Q8NCK7-F1-model_v6_patch_list.csv

nr	type	npoints	area	value	main_residue
1	positive	1300	1.292312976217807	4328.129422978107	ARG10
2	positive	962	0.9630182024097571	4326.660866427877	ARG156
3	positive	720	0.711121778270849	2340.820493804442	ARG310
4	negative	1714	1.6971746100761127	-6117.2173180754435	ASP65
