## Supplementary Code for "A structural screen for candidate polyphosphate binding surfaces in human membrane associated proteins": AF-Q8NCK7-F1-model_v6_residue_list.csv

nr	residues
1	LYS7 HIS8 ARG9 ARG10
2	SER99 THR100 GLY103 ALA104 ARG105 PRO106 THR153 ARG156 TYR157 LEU214 LEU215 PRO216 LEU217 VAL374
3	PRO307 PRO309 ARG310 TYR423 ILE424 PRO427 ARG428 LEU430
4	LEU61 PRO64 ASP65 GLU68 HIS69 GLN185 LEU188 ASP189 GLY192
