## Supplementary Code for "A structural screen for candidate polyphosphate binding surfaces in human membrane associated proteins": AF-Q8NCM8-3-F1-model_v6_patch_list.csv

nr	type	npoints	area	value	main_residue
1	positive	3279	3.40835305208535	14427.898912905022	LYS281
2	positive	1081	1.1510847689911765	3810.0053455913812	ARG726
3	positive	1093	1.1216277880267018	3938.3493028102484	ARG560
4	positive	1028	1.0765300157782882	3368.7998779264526	ARG587
5	positive	828	0.8309437736592324	2753.5382384459417	LYS398
6	negative	7952	8.315790066754833	-28349.36193325019	GLU225
7	negative	3821	3.9944264021438722	-13277.730488587978	GLU745
8	negative	3797	3.892528651090265	-13844.261697033326	GLU533
9	negative	1337	1.387879284291933	-5380.48992577042	GLU292
10	negative	1222	1.2624396975858925	-4612.561129089681	GLU493
11	negative	1046	1.0836003326456947	-4338.414348166385	ASP153
