## Supplementary Code for "A structural screen for candidate polyphosphate binding surfaces in human membrane associated proteins": AF-Q8NCM8-3-F1-model_v6_residue_list.csv

nr	residues
1	TYR277 TYR278 LYS281 GLU282 LYS285 LEU335 THR339 GLU342 LYS343 TYR346 TYR406 ALA420 LEU422 LYS423 TYR424 LYS425 GLU426 LEU427 LYS429 ALA505
2	LEU722 ARG726 LEU751 LEU754 ARG755 VAL758
3	ARG560 ILE561 MET562 GLU563 ILE650 SER653 LYS654 GLN662 ILE663 TYR674
4	ASN478 VAL580 LEU583 ARG584 ARG587 GLN588 CYS611 ILE615
5	LEU348 PRO349 SER351 GLU353 LYS354 PRO394 ALA395 LYS398 LYS402
6	GLU193 ASN196 TYR197 GLU200 LEU201 GLU203 THR204 ARG207 GLU208 LEU215 LEU218 GLU219 VAL221 ASP222 LEU223 VAL224 GLU225 THR226 GLN228 ASP229 VAL230 ASP232 ASP233 ARG236 GLU239 HIS240 GLN293 VAL297 HIS300 LEU301 VAL305
7	GLN741 TRP744 GLU745 GLY746 PRO747 GLU748 ARG760 LEU783 SER784 LEU786 PHE787 PRO789 THR886 SER887 GLU889 ARG890 ASP891 ARG892 LEU917 LYS918 ASN919
8	PHE459 CYS463 ARG464 GLY465 ILE466 PRO467 GLU481 VAL482 SER485 GLN526 LEU529 TYR530 GLN532 GLU533 GLN534 ASP536 ASP537 TRP538 ARG540 ASP541 ARG578
9	ILE288 SER289 CYS291 GLU292 GLN293 VAL295 ILE296 ASP325 GLY328 LYS329 GLU332
10	ARG490 GLU493 LEU494 ASP497 LEU524 LYS528 LEU529 GLU531 GLN532 LEU592 GLY593 PHE594
11	ARG150 ARG151 SER152 ASP153 LEU156 LEU159 LYS160 PHE161 LYS162 GLU163 ASP165 ARG167 PHE178 ARG247
