## Supplementary Code for "A structural screen for candidate polyphosphate binding surfaces in human membrane associated proteins": AF-Q8NCS7-4-F1-model_v6_patch_list.csv

nr	type	npoints	area	value	main_residue
1	positive	3271	3.4017180820034794	12259.45173534702	SER669
2	positive	3118	3.221264947110864	12357.075006579325	LYS358
3	positive	1653	1.6915641576042777	7642.446227110476	ARG507
4	positive	1501	1.5711411733162972	4946.53920451942	ARG582
5	negative	1944	1.9843426749721549	-6915.8086065661755	GLN717
6	negative	1319	1.3697450571315712	-4196.700003954693	GLU14
