## Supplementary Code for "A structural screen for candidate polyphosphate binding surfaces in human membrane associated proteins": AF-Q8NCS7-4-F1-model_v6_residue_list.csv

nr	residues
1	TYR373 PRO374 THR377 ILE472 GLY475 GLN476 LEU479 GLN527 LYS567 ARG571 TYR610 LEU613 PHE614 LYS617 TYR661 LEU662 HIS665 GLY666 PHE668 SER669 VAL670 ALA672 MET673 GLU676
2	ARG264 PHE265 GLY268 CYS269 TRP272 ARG347 ARG351 ILE354 ILE355 LYS358 GLU359 LYS362 SER700 GLN701 PRO702 ILE706
3	PRO30 ALA32 ARG34 CYS477 GLY481 THR485 PRO497 ARG498 TYR499 PRO500 THR503 ALA504 GLY506 ARG507 ALA508 ARG510 TYR511 HIS512 ALA578
4	ARG21 THR22 CYS36 THR37 ASP38 VAL39 LEU40 CYS41 TYR580 GLY581 ARG582 ASN583 ARG586 ASP590 ARG688
5	PRO20 ARG21 THR22 LEU686 GLU687 ARG688 ASN689 ASP690 GLY691 SER692 TYR697 LEU704 PHE707 GLN708 THR714 ARG715 GLN717
6	SER12 GLU14 GLU15 ASP16 GLY18 ASP19 PRO20
