## Supplementary Code for "A structural screen for candidate polyphosphate binding surfaces in human membrane associated proteins": AF-Q8NCS7-5-F1-model_v6_patch_list.csv

nr	type	npoints	area	value	main_residue
1	positive	3289	3.610259737072101	12411.028944690781	LYS316
2	positive	2653	2.989750451088267	11390.88736872366	MET1
3	positive	1002	1.0957895673318503	3507.915272524231	GLN33
4	positive	712	0.7851346167787661	2601.456347042009	ARG307
5	positive	681	0.7507661089042253	2064.2286216792972	ARG500
6	negative	1393	1.5515646560679632	-7251.580754953851	ASP564
7	negative	767	0.8926133085441723	-2702.583472828978	GLN675
