## Supplementary Code for "A structural screen for candidate polyphosphate binding surfaces in human membrane associated proteins": AF-Q8NCS7-5-F1-model_v6_residue_list.csv

nr	residues
1	ARG222 PHE223 GLY226 CYS227 TRP230 ARG305 ILE308 ARG309 ILE312 ILE313 LYS316 GLU317 LYS320 TYR324 LYS450 SER658 GLN659 PRO660 ILE664
2	MET1 ILE2 PHE3 LEU4 LEU5 TRP424 ILE467 ARG468 TYR469 HIS470 THR471 GLY472 SER473 ALA475 PHE476 LEU479 ARG540 ASN541 PHE542 CYS543 ARG544
3	SER32 GLN33 ASN44 LYS47 THR72 GLN73 ILE74 CYS75 CYS107 LYS108 THR109 THR110 LEU395 CYS396 ASN397
4	ILE302 PHE303 LEU304 ARG305 ASN306 ARG307 ARG555 ASN556 VAL557 LEU558 LYS559 ASN669
5	LEU64 HIS496 ARG497 LYS499 ARG500
6	PHE526 ARG529 ASN530 LEU553 VAL560 ALA561 THR563 ASP564 GLU565 THR567 TYR568 PHE569 ALA630 VAL633 GLU634 PHE637 ILE638
7	ASP648 GLY649 SER650 TYR655 LEU662 PHE665 GLN666 THR672 ARG673 GLN675
