## Supplementary Code for "A structural screen for candidate polyphosphate binding surfaces in human membrane associated proteins": AF-Q8NCS7-F1-model_v6_patch_list.csv

nr	type	npoints	area	value	main_residue
1	positive	8309	8.497940213349452	35486.33726471757	ARG351
2	positive	3246	3.341945760426409	11880.188205762908	SER669
3	positive	1738	1.8033469546114438	8107.342217382038	ARG507
4	positive	1497	1.5608626965242487	5008.095584538376	ARG582
5	negative	893	0.9192749094987187	-2851.920769045535	ASP16
