## Supplementary Code for "A structural screen for candidate polyphosphate binding surfaces in human membrane associated proteins": AF-Q8NCS7-F1-model_v6_residue_list.csv

nr	residues
1	ARG264 PHE265 GLY268 CYS269 TRP272 ILE344 PHE345 LEU346 ARG347 ASN348 ARG349 ARG351 VAL352 ILE354 ILE355 LYS358 GLU359 LYS362 TYR366 ARG597 ASN598 VAL599 LEU600 LYS601 PHE682 THR700 PRO701 ASN702 ILE706 LEU707 LYS710 GLN711
2	TYR373 PRO374 THR377 ILE472 GLY475 GLN476 LEU479 GLN527 LYS567 PHE568 ARG571 TYR610 LEU613 PHE614 LYS617 TYR661 LEU662 HIS665 GLY666 PHE668 SER669 VAL670 ALA672 MET673 GLU676
3	PRO30 ALA32 ARG34 CYS477 GLY481 THR485 PRO497 ARG498 TYR499 PRO500 THR503 ALA504 GLY506 ARG507 ALA508 ARG510 TYR511 HIS512 ALA578
4	ARG21 VAL31 SER35 CYS36 THR37 ASP38 VAL39 LEU40 CYS41 TYR580 GLY581 ARG582 ASN583 ARG586 ASP590 ARG688
5	SER12 GLU14 GLU15 ASP16 GLY18 ASP19 PRO20
