## Supplementary Code for "A structural screen for candidate polyphosphate binding surfaces in human membrane associated proteins": AF-Q8NCT1-F1-model_v6_patch_list.csv

nr	type	npoints	area	value	main_residue
1	positive	5300	5.509418507906947	19540.579967451566	LYS303
2	positive	2133	2.2066624250990023	7175.458767470533	LYS245
3	negative	1414	1.475500337791741	-4617.887220264376	GLU219
4	negative	792	0.8470704391396797	-2445.653770957012	GLU410
