## Supplementary Code for "A structural screen for candidate polyphosphate binding surfaces in human membrane associated proteins": AF-Q8NCT1-F1-model_v6_residue_list.csv

nr	residues
1	GLN181 LYS183 MET184 VAL185 GLY186 ARG224 VAL227 LYS229 PHE233 ARG248 HIS249 MET250 ASN253 VAL254 ARG255 TYR296 HIS298 ILE299 GLY301 ALA302 LYS303 LYS304 LEU305 MET306
2	TRP67 GLY68 PRO69 ALA81 LEU82 VAL84 LYS134 TYR135 LYS243 THR244 LYS245 THR246 ILE247
3	GLU182 PRO194 SER196 SER198 GLU217 ILE218 GLU219 CYS221 THR264 ASP265
4	GLU409 GLU410 SER411
