## Supplementary Code for "A structural screen for candidate polyphosphate binding surfaces in human membrane associated proteins": AF-Q8ND23-2-F1-model_v6_patch_list.csv

nr	type	npoints	area	value	main_residue
1	positive	1640	1.7156834161610088	5378.147258325325	ARG147
2	positive	1402	1.4643020445997639	4231.441324560001	ARG8
3	negative	2181	2.3666425239479745	-6796.466281066339	GLU301
4	negative	1103	1.1648354841972532	-3511.16869418223	GLU208
