## Supplementary Code for "A structural screen for candidate polyphosphate binding surfaces in human membrane associated proteins": AF-Q8ND23-2-F1-model_v6_residue_list.csv

nr	residues
1	LYS145 LYS146 ARG147 ARG148 ARG149
2	ARG8 CYS9 ARG10 LYS11
3	GLN298 ASP299 GLY300 GLU301 GLU302 GLU303
4	SER205 GLU207 GLU208 GLU209
