## Supplementary Code for "A structural screen for candidate polyphosphate binding surfaces in human membrane associated proteins": AF-Q8ND23-F1-model_v6_patch_list.csv

nr	type	npoints	area	value	main_residue
1	positive	1546	1.7291797394793695	4998.542455721732	LYS970
2	positive	1542	1.6904159083479873	4907.731496210159	ARG1343
3	positive	1248	1.3793555256299754	3925.2673749087326	ARG719
4	positive	1267	1.371130623909031	4522.935753493844	ARG1052
5	positive	1154	1.2840153270862495	3998.7338430444993	ARG1060
6	positive	1038	1.1506945914485547	3394.822591002471	ARG1130
7	positive	923	0.999194190523903	2949.275592623492	ARG1312
8	positive	839	0.9421696634465873	2587.0868873217632	LYS591
9	negative	2320	2.5429280006013424	-8693.866552904468	GLU186
10	negative	1916	2.1299047897282914	-6260.547780344195	GLU848
11	negative	1729	1.8811592421576595	-6111.178985074172	GLU540
12	negative	1278	1.4144549502617227	-4537.211957963983	ASP455
13	negative	1217	1.3754746176992574	-4032.8134959414433	GLU246
14	negative	1001	1.108758250257276	-2980.3948036202937	GLU1249
15	negative	917	0.9964388673440379	-3862.1656041393785	LEU70
16	negative	846	0.9486404753505784	-3182.387387130567	GLU1023
17	negative	831	0.9397454247278176	-2694.476687517663	GLU269
18	negative	717	0.8074884283933734	-2379.2828054182305	ASN824
19	negative	689	0.7846207096889529	-2089.4016305985224	GLU780
20	negative	672	0.7137084242321645	-3110.3459368522053	GLY505
21	negative	645	0.7094096408629307	-2418.403546264909	ASP764
