## Supplementary Code for "A structural screen for candidate polyphosphate binding surfaces in human membrane associated proteins": AF-Q8ND23-F1-model_v6_residue_list.csv

nr	residues
1	LYS970 LEU971 ARG972 HIS973 GLN976 PRO1213 SER1214 PHE1215 SER1216
2	LYS1340 PRO1341 LYS1342 ARG1343 THR1344
3	GLN697 VAL700 ARG701 ARG704 ARG719 ILE722 LYS723 LYS726
4	ARG1051 ARG1052 ARG1053 GLY1054
5	PHE1058 ARG1059 ARG1060 PRO1061 ARG1062 SER1063 PHE1064
6	PHE1128 ARG1129 ARG1130 LYS1131 MET1132
7	LYS1310 PRO1311 ARG1312 LEU1313 ARG1314 LEU1315
8	LYS587 MET588 LYS591
9	GLU174 VAL175 TRP177 ASP178 ILE182 TYR183 GLU186 ASN188 GLU190 ASN192 ASP195 PHE196 HIS198 LEU199 HIS973 THR975
10	TYR717 SER839 SER840 ASP843 GLU844 LEU846 GLN847 GLU848 HIS851 MET905 ALA906
11	LYS508 SER509 LYS511 ILE537 GLN538 GLU539 GLU540 ASP541 CYS542 SER543 LEU544 GLN545 THR569 CYS570 ALA572 SER598 ARG600 CYS913
12	THR424 LEU425 SER426 SER454 ASP455 HIS457 SER485 LYS511 HIS512 GLN545 ILE1227 ALA1228 SER1231
13	GLN215 THR218 GLY243 SER244 GLU246 GLU247 VAL274 HIS276
14	GLU1248 GLU1249 GLU1250 LYS1251 GLU1252
15	VAL69 LEU70 GLU71 ILE72 ARG73 GLU88 LEU113 LEU123 ILE124 TYR166 LEU1022 GLU1023 SER1025
16	GLU71 ARG73 GLU88 ARG89 TYR166 ASN167 ARG1019 ARG1020 VAL1021 GLU1023
17	LEU236 HIS237 SER240 LYS241 GLY265 VAL266 GLU269 LEU1022 GLU1024
18	GLN666 THR667 CYS668 GLN670 TYR736 GLY739 HIS740 GLN820 ASN824 ASP827 GLU828 LYS830 LEU831 VAL834
19	ASN141 GLU143 SER776 LEU777 GLN779 GLU780 LEU781 PRO783
20	LEU504 GLY505 ASN507 LYS508 LEU510 LEU513 LEU536 GLU539 ASP541 CYS542 SER543 LEU544
21	ASP764 LEU767 GLN768 LEU771 ALA800 VAL803 THR804 VAL805
