## Supplementary Code for "A structural screen for candidate polyphosphate binding surfaces in human membrane associated proteins": AF-Q8ND76-2-F1-model_v6_patch_list.csv

nr	type	npoints	area	value	main_residue
1	positive	4355	4.712965188497984	16379.166451790263	LYS92
2	positive	3200	3.417710728178656	11895.148238367123	ARG296
3	positive	2004	2.132185647670476	8364.605679954124	LYS57
4	negative	3736	3.9483361828807	-13033.938608368575	ASP204
5	negative	998	1.1026251061161163	-3350.9940592855373	ASP118
6	negative	840	0.8898843037154238	-2648.5946503893792	HIS125
