## Supplementary Code for "A structural screen for candidate polyphosphate binding surfaces in human membrane associated proteins": AF-Q8ND76-2-F1-model_v6_residue_list.csv

nr	residues
1	ASN90 LEU91 LYS92 TYR93 ILE95 LYS96 TYR103 GLU142 GLN143 LYS144 GLN145 TYR147 ARG148 ARG151 THR152 SER155 LEU262
2	TYR288 LYS289 ARG292 ARG293 SER294 ARG296 LYS297 PRO308 ARG309 TRP310 SER311
3	ILE50 ASP51 ARG53 GLU54 ARG56 LYS57 VAL169 GLU172 ARG173 THR176 TYR177 ASN238 PRO242 VAL245 LYS248 TYR249
4	VAL86 SER87 PRO89 ALA156 ALA157 GLN158 THR160 GLU162 SER199 LYS200 VAL201 TRP202 ASP203 ASP204 GLN205 ALA206 VAL207 TRP208 ASP211 GLN214 ILE215
5	LEU116 LEU117 ASP118 ASP121 LEU124 PRO134 TYR136 ASP137 ALA185
6	ILE119 LEU124 HIS125 PRO126 SER128 LYS129 SER130 GLU131 ARG189 ASP218 ILE219 ASP223 GLU226
