## Supplementary Code for "A structural screen for candidate polyphosphate binding surfaces in human membrane associated proteins": AF-Q8ND76-3-F1-model_v6_patch_list.csv

nr	type	npoints	area	value	main_residue
1	positive	4497	4.917197459290245	17098.804611971624	LYS63
2	positive	3033	3.3467058035359365	10641.477127825416	ARG263
3	positive	1301	1.42965598253048	4068.801036103775	LYS26
4	positive	989	1.0405799646000697	4950.368690633225	ARG225
5	positive	827	0.909746265458597	2684.7141996254177	ARG24
6	negative	2898	3.2018421307123193	-10825.359056181953	ASP175
7	negative	1786	1.9562565833542123	-5754.225233569405	ASP89
8	negative	1529	1.6871064706090522	-4843.477251464663	GLU150
