## Supplementary Code for "A structural screen for candidate polyphosphate binding surfaces in human membrane associated proteins": AF-Q8ND76-3-F1-model_v6_residue_list.csv

nr	residues
1	ASN61 LEU62 LYS63 TYR64 ILE66 LYS67 TYR74 GLU113 GLN114 LYS115 TYR118 ARG119 ARG122 THR123 SER126 LEU233
2	TYR259 LYS260 ARG263 ARG264 SER265 ALA266 ARG267 LYS268 ARG280 TRP281 SER282 PRO283
3	VAL23 LYS26 ARG27 LEU30 GLN39 ARG42 TYR75 ALA230 ASN231 ASN232
4	ASP53 SER55 ASN61 TYR64 THR65 CYS68 ILE136 TYR221 LEU224 ARG225 ALA228 LEU233 SER234 PHE235
5	VAL23 ARG24 GLU25 ARG27 LYS28 PHE31
6	ALA127 ALA128 GLN129 LEU130 THR131 LYS171 VAL172 TRP173 ASP174 ASP175 GLN176 ALA177 VAL178 TRP179 ASP182 GLN185 ILE186
7	LEU87 ASP89 ILE90 ASP92 ASN94 LEU95 HIS96 PRO97 SER99 LYS100 SER101 GLU102 PRO105 TYR107 ASP108 ALA156 ASP189 ILE190 ASP194 GLU197
8	GLU2 ARG85 MET86 LEU88 THR147 TYR148 ALA149 GLU150 LEU205
