## Supplementary Code for "A structural screen for candidate polyphosphate binding surfaces in human membrane associated proteins": AF-Q8ND76-F1-model_v6_patch_list.csv

nr	type	npoints	area	value	main_residue
1	positive	4816	5.048808640753743	18295.33611401749	LYS117
2	positive	3362	3.5144362288475333	12857.29800178043	ARG321
3	positive	1807	1.9161702345939209	5830.7091903381715	LYS80
4	positive	831	0.8706359616446189	2690.7984384455176	ARG78
5	positive	829	0.8635379523662623	3152.1409841848226	TYR118
6	negative	3240	3.426662901252275	-12058.620069776654	ASP229
7	negative	1800	1.8883475327444623	-5877.355131078737	ASP143
8	negative	1710	1.7716602509386186	-5196.604681550716	GLU204
9	negative	688	0.7188343230722332	-2174.2282041545227	ASP52
