## Supplementary Code for "A structural screen for candidate polyphosphate binding surfaces in human membrane associated proteins": AF-Q8ND76-F1-model_v6_residue_list.csv

nr	residues
1	ASN115 LEU116 LYS117 TYR118 ILE120 LYS121 GLU167 GLN168 LYS169 TYR172 ARG173 ARG176 THR177 PHE179 SER180 LEU287
2	GLU310 TYR313 LYS314 ARG317 ARG318 SER319 ALA320 ARG321 LYS322 SER324 ARG334 TRP335 SER336 PRO337
3	ASP76 VAL77 LYS80 ARG81 LEU84 GLN93 ARG96 TYR128 TYR129 LYS132 GLU283 ALA284 ASN285 ASN286
4	VAL77 ARG78 GLU79 ARG81 LYS82 PHE85
5	SER109 ASN115 TYR118 THR119 CYS122 ILE190 TYR275 LEU278 ARG279 ALA282 LEU287 SER288 PHE289
6	ALA181 ALA182 GLN183 THR185 SER224 LYS225 VAL226 TRP227 ASP228 ASP229 GLN230 ALA231 VAL232 TRP233 ASP236 GLN239 ILE240
7	LEU141 ASP143 ILE144 ASP146 LEU149 HIS150 PRO151 SER153 LYS154 SER155 GLU156 PRO159 TYR161 ASP162 ALA210 ASP243 ILE244 ASP248
8	ASP61 ARG139 MET140 LEU142 THR201 TYR202 ALA203 GLU204 ILE205 LEU259 GLN261 ASN263
9	ASN49 ASP51 ASP52 MET55 PHE57
