## Supplementary Code for "A structural screen for candidate polyphosphate binding surfaces in human membrane associated proteins": AF-Q8NDV2-F1-model_v6_patch_list.csv

nr	type	npoints	area	value	main_residue
1	positive	19483	21.89674659969873	77790.02814388403	LYS197
2	positive	1105	1.1935757949022354	7096.352758557934	ALA90
3	positive	905	1.0338532574784578	3040.0937320743924	ARG77
4	negative	690	0.7661492521341224	-3143.187126228356	GLN70
