## Supplementary Code for "A structural screen for candidate polyphosphate binding surfaces in human membrane associated proteins": AF-Q8NDV2-F1-model_v6_residue_list.csv

nr	residues
1	ARG38 GLN39 ALA40 PRO41 THR45 LEU100 ARG104 TRP105 VAL106 ALA107 VAL108 VAL109 PHE110 PRO111 LEU112 SER113 TYR114 ARG115 ALA116 LYS117 MET118 ARG119 LEU120 ARG121 CYS190 THR191 TYR192 LEU193 LYS194 LEU196 LYS197 VAL198 ALA199 ARG200 PHE201 HIS202 CYS203 LYS204 ARG205 ILE206 ILE209 LEU229 GLU230 GLU231 GLN232 LYS233 ARG234 ARG235 ARG236 GLN237 ARG238 ALA239 THR240 LYS241 LYS242 ILE243 SER244 THR245 PHE246 VAL293 TYR294 LEU297 ARG298 HIS299 GLN300 ARG302 LYS303 CYS305 LYS306
2	CYS55 ASP86 THR87 ALA90 MET94 THR157 LEU158 THR173 PHE176 HIS177 PHE254 TYR257 ARG261 LYS280 ALA283 TYR284 ALA287
3	GLY75 ASP76 ARG77 LEU78 ARG80 LEU81 LEU142
4	ASP5 LEU8 GLY66 VAL67 GLN70 PHE149 GLN151 LEU152 ALA154 SER273 HIS274 VAL277
