## Supplementary Code for "A structural screen for candidate polyphosphate binding surfaces in human membrane associated proteins": AF-Q8NDX1-2-F1-model_v6_patch_list.csv

nr	type	npoints	area	value	main_residue
1	positive	4769	5.169753017790024	17842.500100628873	LYS826
2	positive	1539	1.6845852840631093	4861.449108553645	LYS477
3	positive	926	0.99595466142978	4399.718266001097	LYS736
4	positive	764	0.8314271875616266	2714.281592400802	ARG927
5	negative	3550	3.864622776760222	-11402.940054541828	GLU175
6	negative	3195	3.451335717478445	-10269.408150554911	ASP906
7	negative	1197	1.3045033920754618	-4144.533133374794	GLU623
8	negative	1045	1.1491436097325223	-3416.252613761304	LEU1027
9	negative	702	0.7237196369381975	-2587.1572585831273	GLU974
