## Supplementary Code for "A structural screen for candidate polyphosphate binding surfaces in human membrane associated proteins": AF-Q8NDX1-2-F1-model_v6_residue_list.csv

nr	residues
1	LYS758 HIS760 LYS767 PRO769 TRP770 GLY771 LYS772 ARG773 GLY774 TRP775 PRO820 ALA821 THR822 HIS823 TYR824 THR825 LYS826 LYS827 GLN832 LEU842 GLN844
2	SER474 LEU475 LYS476 LYS477 LYS478
3	LYS736 PHE738 LEU739 PRO810 VAL811 GLY812 HIS814 THR835 ALA836 ASP837 ARG839 TYR841 VAL887
4	ARG879 ARG925 GLY926 ARG927 GLU928
5	LEU168 GLU171 GLU172 LEU174 GLU175 GLU178 SER576 VAL619 LEU620 SER621 ARG627 THR664 GLN669 TRP712 ALA713 VAL714 ASP715 GLU717 ASP718 PHE738
6	PRO321 PRO323 HIS898 ARG899 GLU902 ASN903 CYS904 LEU905 ASP906 ALA907 ALA908 ALA909 ASP910 ASP911 ASP914 ARG917 ARG935 TYR938 LEU939 GLU942 TYR946 VAL950 VAL954
7	ASP169 GLU172 GLU173 LYS176 GLN583 GLY622 GLU623 GLU626 ARG627
8	GLU466 THR467 ASP468 GLY469 GLU470 GLN1026 LEU1027
9	GLN951 VAL954 ALA955 HIS958 CYS959 TRP967 GLN970 LEU971 GLU974
