## Supplementary Code for "A structural screen for candidate polyphosphate binding surfaces in human membrane associated proteins": AF-Q8NDX1-F1-model_v6_patch_list.csv

nr	type	npoints	area	value	main_residue
1	positive	4888	5.015496585623968	18650.70336500193	LYS855
2	positive	957	0.9835811546471074	3380.1990731079622	ARG956
3	positive	742	0.7879351028128987	3089.975422554304	LYS764
4	negative	3595	3.662991273623569	-11601.412099041338	GLU175
5	negative	3190	3.2547330009793756	-10440.446173651015	ASP935
6	negative	1295	1.2947030694190416	-3914.4527638838963	GLU829
7	negative	737	0.7278302672313637	-2647.504951207862	GLU1003
8	negative	685	0.7108167866006556	-2360.3879151422443	GLU651
