## Supplementary Code for "A structural screen for candidate polyphosphate binding surfaces in human membrane associated proteins": AF-Q8NDX1-F1-model_v6_residue_list.csv

nr	residues
1	ALA784 LYS786 HIS788 LYS795 PRO797 TRP798 GLY799 LYS800 ARG801 GLY802 TRP803 PRO849 ALA850 THR851 HIS852 TYR853 THR854 LYS855 LYS856 GLN861 LEU871
2	ARG908 ARG954 GLY955 ARG956 GLU957
3	LYS764 PHE766 LEU767 PRO839 VAL840 GLY841 HIS843 THR864 ALA865 ASP866 ARG868 TYR870 VAL916
4	LEU168 GLU171 GLU172 LEU174 GLU175 GLU178 SER604 VAL647 LEU648 SER649 ARG655 THR692 TRP740 ALA741 VAL742 ASP743 ASP746
5	HIS927 ARG928 GLU931 ASN932 LEU934 ASP935 ALA936 ALA938 ASP939 ASP940 LEU942 ASP943 ARG946 ARG964 VAL979 VAL983
6	GLN780 HIS807 LEU818 LYS819 GLY821 GLU822 HIS824 CYS825 LEU826 GLU827 GLU829 GLN834
7	GLN980 VAL983 ALA984 HIS987 CYS988 TRP996 GLN999 LEU1000 GLU1003
8	ASP169 GLU172 GLU173 LYS176 GLY650 GLU651 GLU654 ARG655
