## Supplementary Code for "A structural screen for candidate polyphosphate binding surfaces in human membrane associated proteins": AF-Q8NDX2-2-F1-model_v6_patch_list.csv

nr	type	npoints	area	value	main_residue
1	positive	1088	1.1773160056994576	4155.798408899904	MET1
2	positive	741	0.7627525978433234	2645.436198260449	CYS65
3	positive	679	0.7318830719001621	2090.4901153385213	LYS509
4	negative	3969	4.283114770258842	-12339.970000404182	GLU480
5	negative	870	0.9598612785148566	-2712.464186926376	ASP521
6	negative	690	0.7308148248423589	-2493.7860349042567	GLU350
