## Supplementary Code for "A structural screen for candidate polyphosphate binding surfaces in human membrane associated proteins": AF-Q8NDX2-2-F1-model_v6_residue_list.csv

nr	residues
1	MET1 PRO2 PHE3 LYS4 ALA5
2	PRO63 LEU64 CYS65 CYS67 LYS74 LEU267 GLN268 TYR270 HIS276 PRO277 THR278
3	LYS509 LYS513
4	ILE472 ILE473 ASP474 GLN475 ASP476 GLU477 LEU478 ALA479 GLU480 GLU481 GLU483
5	GLY517 LEU520 ASP521 GLU524 LEU525
6	MET313 PHE347 GLU350 LEU354 VAL374 SER377 ILE381 HIS441
