## Supplementary Code for "A structural screen for candidate polyphosphate binding surfaces in human membrane associated proteins": AF-Q8NDX2-F1-model_v6_patch_list.csv

nr	type	npoints	area	value	main_residue
1	positive	3409	3.5384012638448197	13769.259115133413	ARG444
2	positive	2672	2.721375668695665	11012.78653055054	ARG93
3	positive	1180	1.2241924083621682	4260.661955637486	MET1
4	positive	739	0.7818379767418451	2497.8834330160544	LYS308
5	negative	4887	5.115886451118792	-15918.88170680503	GLU530
6	negative	793	0.8426460211803457	-2437.5547648503834	ASP571
