## Supplementary Code for "A structural screen for candidate polyphosphate binding surfaces in human membrane associated proteins": AF-Q8NDX2-F1-model_v6_residue_list.csv

nr	residues
1	SER151 ASN152 PHE154 ALA156 GLY205 SER208 LYS209 ARG216 GLU271 ILE291 GLY292 GLU293 GLY294 ALA295 VAL297 VAL298 SER299 LEU300 PHE303 ASP440 PRO443 ARG444 ALA446 SER447 LYS506 ALA510 PRO512
2	PHE90 ARG93 CYS94 GLY97 HIS133 PHE136 PHE137 TYR140 ARG189 TYR200 PHE224 SER227 TYR228 ALA231 ASN323 ARG326 SER327 PHE330 TYR331 LEU334 ILE335 ILE431 PHE434 ASN435 ASN454 GLY457 THR458
3	MET1 PRO2 PHE3 LYS4 ALA5
4	THR305 PRO306 TRP307 LYS308 ARG309 THR312
5	ILE522 ILE523 ASP524 GLN525 ASP526 GLU527 LEU528 ALA529 GLU530 GLU531 GLU533 LEU534 GLU537
6	THR569 ASP571 GLU572 GLU573
