## Supplementary Code for "A structural screen for candidate polyphosphate binding surfaces in human membrane associated proteins": AF-Q8NDZ6-2-F1-model_v6_patch_list.csv

nr	type	npoints	area	value	main_residue
1	positive	2193	2.191754611490426	6900.5844054947365	ARG64
2	positive	785	0.7943451837131157	2681.326713789301	MET1
3	negative	1258	1.235045073711709	-4832.843730037355	GLU47
