## Supplementary Code for "A structural screen for candidate polyphosphate binding surfaces in human membrane associated proteins": AF-Q8NDZ6-2-F1-model_v6_residue_list.csv

nr	residues
1	LYS59 THR60 LYS61 ASP63 ARG64
2	MET1 GLY2 VAL3 ILE4 GLY5
3	GLN41 HIS42 PRO43 THR44 GLU47 LEU51 LEU83 HIS84 LEU85 GLU86
