## Supplementary Code for "A structural screen for candidate polyphosphate binding surfaces in human membrane associated proteins": AF-Q8NDZ6-F1-model_v6_patch_list.csv

nr	type	npoints	area	value	main_residue
1	positive	2023	2.2877277792530646	6791.343103866878	LYS59
2	positive	642	0.7126048425966742	2426.185994974143	LYS181
3	negative	1018	1.1427100619748058	-3997.4795896494493	GLU47
