## Supplementary Code for "A structural screen for candidate polyphosphate binding surfaces in human membrane associated proteins": AF-Q8NDZ6-F1-model_v6_residue_list.csv

nr	residues
1	ARG49 ALA52 LYS54 GLN56 LYS59 LYS61 PRO74 LEU75 THR76 PRO78 ARG354
2	PHE177 LYS181 VAL185 LEU278 VAL281 TRP464 ALA468 PHE471 SER472
3	GLN41 HIS42 PRO43 THR44 GLU47 LEU51 LEU83 HIS84 LEU85 GLU86
