## Supplementary Code for "A structural screen for candidate polyphosphate binding surfaces in human membrane associated proteins": AF-Q8NE01-2-F1-model_v6_patch_list.csv

nr	type	npoints	area	value	main_residue
1	positive	2681	2.856747590213276	8722.086322071416	ARG285
2	positive	1923	2.0465847532815906	6508.148625788646	ARG260
3	positive	1182	1.270488848411695	4184.410277664249	MET1
4	positive	726	0.7481251037769923	2282.0359866170106	ARG10
5	negative	2884	3.055849742588312	-9958.348448913403	GLU353
6	negative	1715	1.8481161685554135	-5276.69162025721	ASP375
7	negative	1613	1.7081277768707306	-6395.148629601241	VAL659
