## Supplementary Code for "A structural screen for candidate polyphosphate binding surfaces in human membrane associated proteins": AF-Q8NE01-2-F1-model_v6_residue_list.csv

nr	residues
1	PRO163 GLU185 PRO186 ARG188 ARG189 ALA191 GLY192 GLU278 ALA281 ARG282 ARG285 LEU286 ARG289
2	ARG183 PRO186 ALA187 ARG189 TRP190 ALA191 CYS193 ALA194 PRO253 ARG254 LEU256 GLY257 SER259 ARG260 VAL263
3	MET1 ALA2 ALA3 ALA4 GLY52 GLN219 ARG220 ALA221 VAL222 PRO223
4	ALA6 ARG10 VAL211 TYR214 ARG215 GLN219
5	ALA329 VAL351 GLU353 GLU354 GLU355 SER357 ASN358 ILE359 VAL360 ASP361 SER380 THR383 ARG384 ASN387 HIS388 PRO389 LEU390 PHE392 VAL659
6	VAL371 ASP372 PRO373 GLU374 ASP375 SER445 GLN447
7	VAL314 LEU318 THR319 LEU321 CYS324 MET326 SER357 ILE359 LEU390 HIS391 PHE392 VAL393 ASN395 GLY658 VAL659
