## Supplementary Code for "A structural screen for candidate polyphosphate binding surfaces in human membrane associated proteins": AF-Q8NE01-3-F1-model_v6_patch_list.csv

nr	type	npoints	area	value	main_residue
1	positive	1882	2.087130399333822	6044.379951348259	ARG285
2	positive	1400	1.5467142827542455	4330.981939050403	ARG260
3	positive	959	1.068820812077767	3626.2349992597774	MET1
4	positive	966	1.0449231099807887	3137.55776793066	ARG10
5	negative	4290	4.696455502065843	-14775.215069578122	GLU353
6	negative	1442	1.5791535605366767	-4340.710724008362	GLU374
7	negative	1242	1.3521997978998894	-3854.3965625536284	GLU315
