## Supplementary Code for "A structural screen for candidate polyphosphate binding surfaces in human membrane associated proteins": AF-Q8NE01-3-F1-model_v6_residue_list.csv

nr	residues
1	PRO163 GLU185 PRO186 ARG188 ARG189 ALA191 GLY192 ALA281 ARG282 ARG285 LEU286 ARG289
2	ARG183 PRO186 ALA187 TRP190 PRO253 ARG254 LEU256 GLY257 SER259 ARG260
3	MET1 ALA2 ALA3 ALA4 VAL49 GLY52 ALA53 ALA54 GLN219
4	VAL5 ALA6 ALA7 GLY9 ARG10 LEU101 VAL211 TYR214 ARG215
5	LEU318 THR319 LEU321 CYS324 ALA329 VAL351 GLU353 GLU354 GLU355 SER357 ASN358 ILE359 VAL360 ASP361 SER380 THR383 ARG384 ASN387 HIS388 PRO389 LEU390 PHE392 VAL674 THR675 ALA676 PHE677 VAL678 TRP679 PRO680
6	ASP372 PRO373 GLU374 ASP375 SER445 GLN447
7	THR313 GLU315 ASP316 LEU318 ASN395 ASP396
