## Supplementary Code for "A structural screen for candidate polyphosphate binding surfaces in human membrane associated proteins": AF-Q8NE01-F1-model_v6_patch_list.csv

nr	type	npoints	area	value	main_residue
1	positive	2805	2.9986721934120957	11070.182182966542	ARG55
2	positive	2479	2.633112927546356	8365.246546908547	ARG260
3	negative	6489	7.0294587011366545	-26043.541511009076	ASP451
4	negative	2363	2.5030485433455594	-7893.849765490961	GLU353
5	negative	2109	2.3020126480800904	-6803.775015729856	ASP375
6	negative	1971	2.124191199393329	-6446.294353095649	ASP41
7	negative	774	0.8421074128596118	-2369.0763249329825	GLU430
