## Supplementary Code for "A structural screen for candidate polyphosphate binding surfaces in human membrane associated proteins": AF-Q8NE01-F1-model_v6_residue_list.csv

nr	residues
1	MET1 ALA2 ALA3 ALA4 VAL5 ALA53 ALA54 ARG55 ASP56 ALA217 GLY218 GLN219 ARG220
2	ALA158 ALA180 ARG183 LEU184 PRO186 ALA187 ARG188 TRP190 ALA191 CYS193 ALA194 PRO253 ARG254 LEU256 GLY257 SER259 ARG260 VAL263
3	ARG312 THR313 GLU315 ASP316 VAL317 LEU318 THR319 PRO320 ASP323 CYS324 PHE325 SER344 GLY345 HIS346 ARG348 PRO350 ASN395 ASP396 LEU413 LEU434 THR436 GLU438 ASP439 GLU442 GLU443 ARG446 SER447 GLU448 ILE449 LEU450 ASP451 SER453 GLU454 THR459 LYS462
4	ALA329 VAL351 GLU353 GLU354 ASN358 ILE359 VAL360 ASP361 SER380 THR383 ARG384 ASN387 HIS388 LEU390 PHE392
5	LEU338 LEU368 ALA369 PHE370 VAL371 ASP372 PRO373 GLU374 ASP375 THR377
6	LEU38 GLU39 GLU40 ASP41 ALA43 ALA44 GLY45 ALA46 GLY47 VAL49 ASP56 THR57 ALA60 THR61 PHE62 LEU63
7	LEU321 SER357 ASN420 PHE428 GLU430 VAL431 LEU432
