## Supplementary Code for "A structural screen for candidate polyphosphate binding surfaces in human membrane associated proteins": AF-Q8NE79-F1-model_v6_patch_list.csv

nr	type	npoints	area	value	main_residue
1	positive	2229	2.473941055661925	7280.601680865908	LYS178
2	positive	1460	1.6044445224805413	6137.60774614175	LYS115
3	positive	1270	1.4442158961181422	4262.102092307552	LYS119
4	positive	650	0.7234618097931951	2154.401814988941	LYS255
5	negative	3258	3.5999817402578236	-10767.240561928415	ASP343
