## Supplementary Code for "A structural screen for candidate polyphosphate binding surfaces in human membrane associated proteins": AF-Q8NE79-F1-model_v6_residue_list.csv

nr	residues
1	LYS122 GLU123 SER125 GLY126 MET127 ARG129 ARG130 LEU177 LYS178 GLY179 PRO195 CYS196 ASN224 ARG226
2	LEU62 HIS63 LEU64 HIS65 MET66 ILE67 HIS107 TYR110 LEU111 LYS114 LYS115
3	ARG116 PRO117 LYS119 ARG143
4	ARG130 LEU131 PRO134 LEU135 TYR251 LEU252 LYS255
5	GLY338 ALA339 GLU340 ASP341 ASP342 ASP343 ASP344
