## Supplementary Code for "A structural screen for candidate polyphosphate binding surfaces in human membrane associated proteins": AF-Q8NEB5-2-F1-model_v6_patch_list.csv

nr	type	npoints	area	value	main_residue
1	positive	2348	2.426808827039991	8924.31062402334	LYS79
2	positive	2264	2.4001586079003925	7145.441151883882	ARG87
3	positive	1261	1.329632888399535	4709.04638340141	MET1
4	negative	1018	1.0850925910396858	-3532.166750633208	GLU41
