## Supplementary Code for "A structural screen for candidate polyphosphate binding surfaces in human membrane associated proteins": AF-Q8NEB5-2-F1-model_v6_residue_list.csv

nr	residues
1	LEU71 LEU74 ALA75 LEU78 LYS79 TYR166 LEU167 LYS170 LEU171 HIS172 GLN177 GLY180 LYS181 SER182 TRP183 ARG184
2	ALA6 PHE10 VAL14 ARG17 PHE73 LYS76 PHE77 THR83 ARG84 SER86 ARG87 GLN88 CYS90 LEU91 SER94
3	MET1 GLY2 LYS3 ALA4 ALA5
4	GLN38 GLU40 GLU41 LEU44 TYR45 LYS215 TRP216
