## Supplementary Code for "A structural screen for candidate polyphosphate binding surfaces in human membrane associated proteins": AF-Q8NEB5-4-F1-model_v6_patch_list.csv

nr	type	npoints	area	value	main_residue
1	positive	1269	1.3384062664988434	4728.720152079882	MET1
2	positive	922	0.9181474386528237	4312.6103487784685	PHE61
3	negative	1949	1.9854685067478095	-6425.710161420811	GLU175
