## Supplementary Code for "A structural screen for candidate polyphosphate binding surfaces in human membrane associated proteins": AF-Q8NEB5-4-F1-model_v6_residue_list.csv

nr	residues
1	MET1 GLY2 LYS3 ALA4
2	PHE24 GLU28 THR57 MET60 PHE61 LEU97 ASN100 GLY101 THR104 ASN105 LYS108 ARG115 SER147 SER150 GLY151 HIS152 SER154 CYS155
3	ASP82 ARG84 ASP85 HIS168 GLU171 PHE172 ASN173 LEU174 GLU175 SER176
