## Supplementary Code for "A structural screen for candidate polyphosphate binding surfaces in human membrane associated proteins": AF-Q8NEC5-F1-model_v6_patch_list.csv

nr	type	npoints	area	value	main_residue
1	positive	3296	3.6324174599938233	11019.387606993363	LYS414
2	positive	1123	1.2344764855691759	3515.094018929095	LYS379
3	positive	645	0.7013234330546614	2121.7101995134603	ARG602
4	negative	4809	5.3639818462468645	-15107.003668002631	GLU772
5	negative	1881	2.07227790792064	-6734.332406105749	GLU450
