## Supplementary Code for "A structural screen for candidate polyphosphate binding surfaces in human membrane associated proteins": AF-Q8NEC5-F1-model_v6_residue_list.csv

nr	residues
1	ARG411 THR412 ARG413 LYS414 LYS415 GLY416 HIS417 SER418 THR419
2	SER378 LYS379 LYS380 VAL381 HIS382 THR383
3	ALA599 ARG602 ALA603 ARG606 ASN615 ILE616 PHE617 THR618
4	ALA760 ALA761 ILE763 ASP764 GLU765 VAL767 ASP768 THR769 PHE771 GLU772 ALA773 GLY774 GLU775 GLU776 ASP777 PHE778 ARG779 ASN780
5	THR444 GLN445 SER446 LEU447 PHE449 GLU450 ILE453 GLU494 LYS498 TRP511 ASN512 ASP515 ARG561 SER564 PHE565 THR567 GLN570
