## Supplementary Code for "A structural screen for candidate polyphosphate binding surfaces in human membrane associated proteins": AF-Q8NEG4-2-F1-model_v6_patch_list.csv

nr	type	npoints	area	value	main_residue
1	positive	2446	2.6771843464620773	8173.709339464144	LYS153
2	positive	1441	1.5667498449710295	4485.729129706356	ARG269
3	positive	727	0.802867942280793	2310.405051086079	LYS280
4	negative	1536	1.643727501750053	-4873.499513888919	ASP8
5	negative	1082	1.1545251893778654	-3330.260652988775	GLU114
6	negative	851	0.910599048377569	-2664.8499283823317	ASP42
7	negative	756	0.8101123409769435	-2275.7634533368864	GLU191
