## Supplementary Code for "A structural screen for candidate polyphosphate binding surfaces in human membrane associated proteins": AF-Q8NEG4-2-F1-model_v6_residue_list.csv

nr	residues
1	VAL58 THR59 GLY60 VAL61 TYR64 ARG69 ILE126 THR149 VAL150 ARG152 LYS153 ILE155 ASN156 LYS158 TYR159
2	ARG268 ARG269 PHE270 SER271 SER272 ARG273
3	ARG278 ALA279 LYS280 ARG281
4	ASP6 GLY7 ASP8 ILE9 GLN11 ASP12 ASP15 LEU43 TYR91 TRP95 SER98 HIS99
5	MET80 GLY83 GLN111 VAL113 GLU114 PRO115 ASP117 THR118 PHE120 ARG121 TRP175 SER332
6	THR5 TYR35 GLU38 MET39 GLN41 ASP42
7	GLN190 GLU191 GLU192
