## Supplementary Code for "A structural screen for candidate polyphosphate binding surfaces in human membrane associated proteins": AF-Q8NEG4-F1-model_v6_patch_list.csv

nr	type	npoints	area	value	main_residue
1	positive	1031	1.0722247155530757	3500.255141779246	LYS448
2	positive	760	0.7963384227232326	2627.2171159203285	ARG437
3	negative	1576	1.6360936823232497	-5235.41435430031	GLU296
4	negative	934	0.9545763590095344	-3147.742797868671	GLU290
5	negative	686	0.7267577274884941	-2175.8796303243735	ASP210
