## Supplementary Code for "A structural screen for candidate polyphosphate binding surfaces in human membrane associated proteins": AF-Q8NEG4-F1-model_v6_residue_list.csv

nr	residues
1	ARG446 ALA447 LYS448 ARG449
2	ARG436 ARG437 PHE438 SER439
3	THR114 GLU115 VAL116 PRO117 GLU198 SER225 VAL226 THR227 ALA293 ILE294 SER295 GLU296
4	PRO283 THR286 GLU287 GLU290 LEU291 ILE294
5	TYR203 GLU206 MET207 GLN209 ASP210
