## Supplementary Code for "A structural screen for candidate polyphosphate binding surfaces in human membrane associated proteins": AF-Q8NER1-3-F1-model_v6_patch_list.csv

nr	type	npoints	area	value	main_residue
1	positive	3930	3.924942088714773	14968.385645902203	ARG796
2	positive	3779	3.826486576868586	12761.94794874817	ARG31
3	positive	3639	3.6572272755971653	12325.283528259037	LYS713
4	positive	2819	2.857435833758704	9215.063199859374	ARG99
5	positive	2587	2.602226092853712	10366.289697473705	LYS693
6	positive	2486	2.5187700500827437	9846.40418414398	ARG573
7	positive	1860	1.8994470304119027	6676.990435864265	LYS787
8	positive	1379	1.3810389142334083	4461.4634250666495	ARG17
9	positive	1265	1.2346331614556227	4315.449303457863	LYS502
10	positive	897	0.9167505276473324	3172.494674886003	LYS159
11	positive	765	0.7800791221874444	2260.398714805712	LYS237
12	positive	751	0.7601656982342362	2525.9343320463095	LYS331
13	negative	2097	2.119341380870166	-6889.377794823358	GLU598
14	negative	1699	1.6977320050431206	-5633.075279174047	GLU647
15	negative	1360	1.3464554361883625	-4349.0479040719965	GLU760
16	negative	1146	1.1326431163641781	-4385.480424449603	THR753
17	negative	872	0.8729439986486829	-2896.892780893366	GLU476
