## Supplementary Code for "A structural screen for candidate polyphosphate binding surfaces in human membrane associated proteins": AF-Q8NER1-3-F1-model_v6_residue_list.csv

nr	residues
1	LEU380 ASP423 ARG427 ARG431 ALA718 PHE719 ARG720 GLY722 LYS723 LEU725 CYS740 PHE741 ARG742 VAL792 PRO793 LEU795 ARG796 SER799 ARG803
2	GLY23 SER24 LEU25 GLY26 ARG27 VAL28 THR29 ARG30 ARG31 ARG32 SER34 ARG35
3	CYS389 TYR400 TYR493 GLN496 ARG497 ASP706 LYS709 LEU712 LYS713 CYS714 ARG716 LYS717
4	SER93 LEU94 LYS95 PRO96 LEU98 ARG99 ILE100 ALA102 ARG103 ARG106
5	LEU413 GLU415 ASN418 ARG419 GLN422 GLN558 ILE562 ALA689 GLN690 SER692 LYS693 ASN694 TRP696 LYS697 ARG700 VAL811 TYR812 LEU813 ARG814
6	SER403 THR405 PRO406 ASN407 ARG408 HIS409 LYS569 LEU572 ARG573 ARG577 THR684 LYS687 ILE688 GLU691 ILE695 LEU698
7	ARG780 VAL781 SER782 GLY783 ARG784 HIS785 TRP786 LYS787 ASN788
8	PRO16 ARG17 PRO18 ARG19 ALA20 ALA21
9	SER402 SER403 GLU404 SER500 MET501 LYS502 THR503
10	LYS154 LYS159 LEU162 ASN163
11	LYS237 LYS239
12	VAL282 ASN284 GLU292 ASN329 LYS331 MET333 LEU338
13	VAL594 THR595 LEU596 ILE597 GLU598 ASP599 GLY600 TYR626 ASN627 ASN651 ASP653 PHE654
14	ASP623 SER625 TYR626 SER631 GLU635 ASP645 GLU647 THR649
15	TRP371 ALA372 TYR373 GLY374 TRP751 ASN752 THR753 ASN754 ILE757 GLU760 ASP761 PRO762
16	GLN353 GLU355 LYS367 THR369 ALA372 GLY374 PRO375 HIS377 ASN747 THR750 TRP751 THR753 VAL755 ILE757
17	PHE447 ALA450 ALA451 GLU476 SER479 VAL480 MET521 THR524 VAL525 TYR528 TYR535 MET539
