## Supplementary Code for "A structural screen for candidate polyphosphate binding surfaces in human membrane associated proteins": AF-Q8NER1-F1-model_v6_patch_list.csv

nr	type	npoints	area	value	main_residue
1	positive	2601	2.759155607603691	8444.311707914585	LYS715
2	positive	2587	2.757653926164049	9880.60080183536	LYS695
3	positive	2145	2.254391884065962	7876.171056713081	LYS725
4	positive	1132	1.1932384097073987	4177.221571197451	LYS161
5	positive	846	0.8993244558354441	3190.105547365458	SER502
6	positive	750	0.7991216590604762	2550.6104009699684	LYS333
7	positive	673	0.7199527460614654	2108.8351577145777	MET1
8	negative	2752	2.9121093769755735	-9097.54537359856	GLU600
9	negative	1643	1.7995522752804038	-5206.284565606506	GLU649
10	negative	936	0.9727233742262829	-3418.7337613339887	GLU478
11	negative	695	0.7386038935051404	-2304.7251624898363	GLU357
12	negative	661	0.7077327722237905	-2129.221218381279	HIS143
