## Supplementary Code for "A structural screen for candidate polyphosphate binding surfaces in human membrane associated proteins": AF-Q8NER1-F1-model_v6_residue_list.csv

nr	residues
1	TYR402 GLN498 ARG499 LYS711 PHE713 LEU714 LYS715 CYS716 ARG718 LYS719
2	LEU415 ASN420 ARG421 GLN424 TRP427 ASP428 LYS432 TYR436 GLY558 PHE559 GLN560 GLN561 MET562 ILE564 GLN692 LYS695 ASN696 TRP698 LYS699 ARG702
3	LEU382 GLY724 LYS725 LEU727 CYS742 PHE743 ARG744 GLY765 ASN766 CYS767 GLU768 GLY769 VAL770 ARG772
4	ASP114 ARG115 ARG116 PHE119 ASP151 LYS156 LYS161 LEU164 ASN165
5	SER404 SER405 GLU406 PRO501 SER502 MET503 LYS504 THR505
6	VAL284 ASN286 GLU294 ASN331 LYS333 MET335 LEU340
7	MET1 LYS2 LYS3
8	VAL596 THR597 LEU598 ILE599 GLU600 ASP601 GLY602 SER626 TYR628 ASN629 ASN653 TYR654 ASP655 PHE656
9	TYR628 GLU637 ASP647 GLU649 PHE650 GLU652
10	PHE449 ALA452 ALA453 ARG456 GLU478 SER481 VAL482 MET523 THR526 VAL527 TYR530 TYR537 MET541
11	GLU357 ILE358 GLN359 ARG364 SER367 PHE370 THR371 ALA374 HIS379 THR752 ASN756 ILE759
12	LEU137 LYS141 LYS142 HIS143 GLN183 THR184 ASP185 SER186 GLU189
