## Supplementary Code for "A structural screen for candidate polyphosphate binding surfaces in human membrane associated proteins": AF-Q8NET5-F1-model_v6_patch_list.csv

nr	type	npoints	area	value	main_residue
1	positive	1445	1.4878857284947447	5146.05587364221	LYS94
2	positive	1357	1.4176400814681414	4176.920788305597	LYS188
3	negative	1039	1.050419402348346	-3323.2085948405274	GLU262
