## Supplementary Code for "A structural screen for candidate polyphosphate binding surfaces in human membrane associated proteins": AF-Q8NET5-F1-model_v6_residue_list.csv

nr	residues
1	THR79 SER81 PHE83 ARG91 SER92 LYS94 SER132 HIS134 THR139 ARG141
2	LEU185 LYS188 LYS189 ARG192
3	GLU258 ASP259 ASP260 GLY261 GLU262
