## Supplementary Code for "A structural screen for candidate polyphosphate binding surfaces in human membrane associated proteins": AF-Q8NET8-2-F1-model_v6_patch_list.csv

nr	type	npoints	area	value	main_residue
1	positive	8154	8.359937120326766	33050.402630590565	ARG117
2	positive	3904	3.9998871802918146	18361.44319885374	LYS500
3	positive	3237	3.283813235739218	15397.112460487464	LYS438
4	positive	1301	1.324685944444255	5513.12128910114	ARG487
5	negative	3180	3.2603725538952477	-11018.974238712437	GLU214
6	negative	1908	1.9759446719901708	-5876.405343506558	GLU195
7	negative	1749	1.8113128021835778	-5559.110630780424	GLU134
8	negative	855	0.8809031294815006	-2804.8449539429166	GLU285
9	negative	816	0.8390622069951292	-2748.101752895013	VAL306
