## Supplementary Code for "A structural screen for candidate polyphosphate binding surfaces in human membrane associated proteins": AF-Q8NET8-2-F1-model_v6_residue_list.csv

nr	residues
1	GLN87 GLU95 ASN99 PRO100 ASN101 SER102 ALA105 GLN106 LYS109 GLU110 GLU111 GLN112 ARG113 ARG114 LYS115 LYS116 ARG117 ARG118 LYS120 LYS121 ARG122 PHE124 LEU145 ARG148 ARG149 PHE157 HIS160 LYS161 ALA164 SER165 ASP166 THR167 LYS169 LYS174 LEU177 ASN178
2	VAL408 TYR409 THR411 SER444 TYR448 TRP493 CYS496 ILE497 LYS500 GLU501 ALA504 LEU508 ILE516 ASP519 ALA520 PHE522 HIS523 PHE526 TYR564 TYR565 ARG567 LEU694 GLN695 ARG698 THR699 GLU702 PHE703 LYS705 MET706
3	HIS417 LEU420 THR421 HIS426 LEU429 HIS430 TRP433 LYS434 LYS438 PHE441 GLY568 PHE569 GLN570 SER571 GLU689 ARG690 TRP692 ARG693 LEU694 ARG696 ALA697 ILE700
4	LEU457 VAL458 TYR461 ARG462 PRO463 HIS471 GLN483 ARG487 TYR540 TYR547 LEU551
5	ASN205 GLU207 TYR208 THR209 GLU211 GLU214 GLY215 THR217 ASP240 ASN242 ALA243 HIS244 LYS246 ALA248 ASN251 GLU263 SER294
6	VAL136 LEU139 VAL140 GLN143 ILE189 LEU191 ALA192 PHE193 GLU195 GLU196 ASN197 ASP198 LEU200
7	ARG122 ALA125 ALA126 GLU129 CYS131 GLU133 GLU134 GLU137 LEU138 VAL140 GLU141 GLU144
8	MET282 GLU283 HIS284 GLU285 GLN286 THR287 ASP288 ILE289
9	PHE64 CYS271 THR305 VAL306 ALA307 GLU308 GLN313 ASN314 PHE316 VAL317
