## Supplementary Code for "A structural screen for candidate polyphosphate binding surfaces in human membrane associated proteins": AF-Q8NET8-3-F1-model_v6_patch_list.csv

nr	type	npoints	area	value	main_residue
1	positive	8100	8.644165940524175	33327.17783659295	ARG117
2	positive	4231	4.543709325278604	14507.824314139201	LYS434
3	positive	3990	4.257350573161688	18616.98500060782	LYS500
4	positive	2057	2.164120045659844	8912.164335763184	ARG487
5	positive	1123	1.1559655701126967	9586.126330363237	ARG693
6	negative	3055	3.245340998376475	-10636.61393033453	GLU214
7	negative	1880	2.0272711077403907	-5791.305592389645	GLU195
8	negative	1650	1.7854156694052485	-5257.8937626073475	GLU134
9	negative	803	0.8750767312488388	-2651.444426684238	VAL306
10	negative	787	0.85442109229807	-2580.9019769543756	GLU285
