## Supplementary Code for "A structural screen for candidate polyphosphate binding surfaces in human membrane associated proteins": AF-Q8NET8-F1-model_v6_patch_list.csv

nr	type	npoints	area	value	main_residue
1	positive	6524	6.898949453575652	24771.07987257783	ARG117
2	positive	3867	3.984058426470537	13795.769611202075	ARG487
3	positive	2256	2.3064252493971162	11341.692057745036	ARG696
4	positive	1026	1.0724868146653934	3452.2151290637657	ARG769
5	positive	721	0.7348662163841841	2618.6426555275248	ARG733
6	negative	2319	2.430133800708757	-7525.660369198244	GLU214
7	negative	1055	1.1071325556512073	-3259.9730434802823	GLU134
8	negative	880	0.9346902162970321	-2646.4817639744315	GLU195
9	negative	766	0.7673593006590602	-2751.832198821102	GLU631
10	negative	684	0.7075238931585983	-4488.921165701795	THR264
