## Supplementary Code for "A structural screen for candidate polyphosphate binding surfaces in human membrane associated proteins": AF-Q8NET8-F1-model_v6_residue_list.csv

nr	residues
1	GLN87 GLU95 ASN99 PRO100 ASN101 SER102 ALA105 GLN106 LYS109 GLN112 ARG113 ARG114 LYS115 LYS116 ARG117 ARG118 LYS120 LYS121 ARG122 PHE124 LEU145 ARG148 ARG149 PHE157 HIS160 LYS161 ALA164 SER165 ASP166 THR167 LYS169 LYS174 LEU177 ASN178
2	LEU455 LEU457 VAL458 TYR461 ARG462 PRO463 ILE469 PRO470 HIS471 PRO472 LEU473 ALA474 LEU475 THR476 HIS477 MET479 GLY480 GLN483 LEU484 ARG487 VAL490 LEU491 VAL533 SER536 VAL537 TYR540 LEU541 TYR547 LEU551
3	HIS417 LEU420 THR421 HIS426 LEU429 HIS430 TRP433 LYS434 LYS438 GLY568 PHE569 GLN570 SER571 ARG690 TRP692 ARG693 LEU694 ARG696 ALA697 ILE700
4	ARG769 ASN770 LYS773
5	MET431 GLY718 GLU719 LEU732 ARG733 SER768 ARG769 ASN771 SER772 THR775
6	ASN205 GLU207 TYR208 THR209 GLU211 GLU214 GLY215 THR217 ASP240 ASN242 ALA243 HIS244 LYS246 GLY247 ALA248
7	ARG122 ALA125 ALA126 GLU129 CYS131 GLU133 GLU134 GLU137 LEU138 GLU141
8	GLN143 LEU191 ALA192 PHE193 GLU195 GLU196 LEU200
9	SER621 TYR622 ASP627 LEU630 GLU631 LEU635 GLY640 ASP641 LEU642 ASN643 GLN645 LEU658
10	VAL241 ASN242 GLY262 THR264 LEU266 THR287 ASP288 ILE289 SER291 ASP293 ASN297 ASN298 ILE299
