## Supplementary Code for "A structural screen for candidate polyphosphate binding surfaces in human membrane associated proteins": AF-Q8NEU8-2-F1-model_v6_patch_list.csv

nr	type	npoints	area	value	main_residue
1	positive	1381	1.490236103573579	5486.25187573032	MET1
2	positive	871	0.9470874773616371	2865.009235461852	LYS110
3	negative	1890	2.0570432566094676	-6336.611580941048	GLU38
4	negative	1667	1.7920762464371707	-6079.454972327827	ASP283
5	negative	1572	1.7206406974122272	-5072.470158201186	ASP608
6	negative	1532	1.6554835296767658	-5185.122816653004	GLU571
7	negative	1038	1.1396085086559096	-3142.0431177209184	GLU396
8	negative	965	1.0233856456670036	-3263.8668036487884	GLU26
9	negative	903	0.9887221972355791	-2888.3708006182615	GLU545
10	negative	844	0.8949579769759011	-2478.088400137055	GLU468
