## Supplementary Code for "A structural screen for candidate polyphosphate binding surfaces in human membrane associated proteins": AF-Q8NEU8-2-F1-model_v6_residue_list.csv

nr	residues
1	MET1 GLN2 ARG3 VAL4 MET68 VAL69 ILE72 ILE73
2	PRO108 LYS109 LYS110 LYS111
3	ASP36 GLU38 VAL39 THR42 SER185 VAL186 MET189 SER192 ILE193 GLU196 GLU200
4	GLY263 GLY264 ASN265 ASP281 ASP283 ASN284 ILE334 TYR335 PRO340 ALA344 LEU347 ASN348 HIS484 ASN485
5	GLN603 PRO604 ASP605 ASP606 ASP607 ASP608 GLY609
6	TYR564 ASN567 LEU568 LYS570 GLU571 GLU574 VAL575 LEU585 SER588 ILE589
7	THR359 SER393 LEU394 PRO395 GLU396 GLU398 GLU399
8	TYR25 GLU26 GLN28 PHE30 LYS34 GLY35 GLU37 ILE40 HIS44 LEU394
9	GLU541 THR543 GLU545 GLU546 SER547
10	ASN29 PHE30 ALA31 ALA397 LEU400 GLU468 TYR471 GLU472 GLN527 GLU528
