## Supplementary Code for "A structural screen for candidate polyphosphate binding surfaces in human membrane associated proteins": AF-Q8NEU8-3-F1-model_v6_patch_list.csv

nr	type	npoints	area	value	main_residue
1	positive	753	0.7588152401348083	2455.9627378832392	LYS159
2	negative	1912	1.9494192839689601	-5771.253070800945	ASP655
3	negative	1854	1.8669165985289935	-7015.273262924302	ASP332
4	negative	1679	1.7191292538701224	-5651.751174011172	GLU81
5	negative	1589	1.6023679644137412	-4810.58997967787	GLU486
6	negative	1490	1.5199140046866293	-4855.249753718249	GLU620
7	negative	993	1.0105824798092433	-3185.6580638394917	GLU594
8	negative	976	0.9779010830615974	-3241.683338775156	GLU69
9	negative	893	0.9198345936437973	-2793.5946556665126	GLU445
10	negative	792	0.8063675829036245	-2378.949181979131	GLU204
11	negative	722	0.7466816136342556	-2576.730022414696	ASP15
12	negative	718	0.7087912726923414	-2189.9298681529654	GLU517
