## Supplementary Code for "A structural screen for candidate polyphosphate binding surfaces in human membrane associated proteins": AF-Q8NEU8-3-F1-model_v6_residue_list.csv

nr	residues
1	PRO157 LYS158 LYS159 LYS160
2	PRO653 ASP654 ASP655 ASP656 ASP657 GLY658 ASN659
3	GLY312 GLY313 ASN314 LEU327 ASP330 ASP332 PRO353 ILE383 TYR384 THR386 PRO389 ALA393 LEU396 ASN397 HIS533 ASN534
4	ASP79 GLU81 VAL82 MET238 ILE242 GLU245 GLU249
5	THR483 GLU484 ASP485 GLU486 SER487 PHE488 PRO489
6	TYR613 ASN616 LEU617 LYS619 GLU620 GLU623 VAL624 LEU634 SER637 ILE638
7	GLU590 THR592 GLU594 GLU595 SER596
8	GLU69 LYS77 GLU80 ILE83 HIS87
9	SER442 LEU443 PRO444 GLU445 GLU447 GLU448
10	THR110 PRO114 GLN117 PHE118 LYS121 ASP122 ALA201 GLU204
11	ALA12 LEU13 GLN14 ASP15 ARG20 PHE143 HIS146 ASP147 ARG177 GLN180 HIS181
12	LEU443 PRO444 ALA446 LEU449 GLU517 TYR520 GLU521 GLN576
