## Supplementary Code for "A structural screen for candidate polyphosphate binding surfaces in human membrane associated proteins": AF-Q8NEU8-F1-model_v6_patch_list.csv

nr	type	npoints	area	value	main_residue
1	positive	798	0.8448506863927219	2601.7223517718626	LYS153
2	negative	2167	2.2470525288668544	-7242.380433126781	GLU239
3	negative	1326	1.4029729573441503	-4163.331581953849	GLU614
4	negative	1102	1.1355779040509968	-3275.3362334524827	ASP650
5	negative	1011	1.0853735888408798	-3673.922166991015	ASP326
6	negative	966	1.0612592798654483	-2889.115927085484	GLU478
7	negative	882	0.9190505205868464	-2723.097920470973	GLU198
8	negative	882	0.917675755331028	-2876.885012918717	GLU588
9	negative	690	0.7346326638760285	-2061.264180830454	ASP487
10	negative	712	0.7123770020216895	-2386.0948061501863	GLU69
