## Supplementary Code for "A structural screen for candidate polyphosphate binding surfaces in human membrane associated proteins": AF-Q8NEU8-F1-model_v6_residue_list.csv

nr	residues
1	PRO151 LYS152 LYS153 LYS154
2	ASP79 GLU81 VAL82 THR85 SER228 VAL229 MET232 ILE236 GLU239 GLU243
3	ASN610 LEU611 LYS613 GLU614 GLU617 VAL618 LEU628 SER631
4	GLN646 PRO647 ASP648 ASP649 ASP650 ASP651 GLY652
5	GLN305 GLY306 GLY307 ASN308 MET310 ASP324 ASP326 GLN376 TYR378 LEU379 ILE526
6	GLU476 GLU478 GLU480 SER481
7	PRO114 GLN117 PHE118 LYS121 ASP122 GLU125 ARG191 MET194 ALA195 GLU198
8	GLU584 THR586 GLU588 GLU589 SER590
9	GLU486 ASP487
10	TYR68 GLU69 GLN71 PHE73 LYS77 GLY78 GLU80 ILE83
