## Supplementary Code for "A structural screen for candidate polyphosphate binding surfaces in human membrane associated proteins": AF-Q8NF37-F1-model_v6_patch_list.csv

nr	type	npoints	area	value	main_residue
1	positive	6286	6.814325731221647	26817.27975811207	ARG177
2	negative	3484	3.7504836530297574	-12381.211170711384	ASP386
3	negative	2960	3.2533743838111855	-9217.95348616451	GLU489
4	negative	1577	1.745948447025675	-4944.21010102782	GLU320
5	negative	944	1.0294628047597199	-3019.2692799965334	GLU365
6	negative	870	0.9274036487803892	-2737.4047711839858	GLU467
