## Supplementary Code for "A structural screen for candidate polyphosphate binding surfaces in human membrane associated proteins": AF-Q8NF37-F1-model_v6_residue_list.csv

nr	residues
1	HIS135 SER137 TYR138 ASP140 ALA141 VAL144 ILE151 VAL152 MET153 LYS154 GLU156 SER157 VAL175 SER176 ARG177 SER178 GLN180 ARG183 THR186 VAL187 ILE190 MET204 ILE205 PHE206 PRO207 GLY209 THR210 CYS211 LYS221 PRO222 GLY223 ALA224 ILE226 TRP247 TRP249 PHE311 GLU312 GLN315 GLY512 PHE513
2	LEU3 ARG4 CYS6 GLY7 ARG9 ALA10 ALA11 PRO12 ALA16 GLY17 ASP20 LEU24 PRO27 SER292 ARG295 ASP308 GLU333 ARG336 LEU337 VAL380 SER381 ASP382 LEU383 GLU385 ASP386 SER389 LEU390
3	ARG324 LEU325 PRO326 THR455 ASP458 TYR483 ALA485 GLU488 GLU489 TYR490 LEU491 TYR492 PRO493 GLN495 THR496 PHE498
4	TRP249 GLN250 ALA317 LEU318 ALA319 GLU320 ARG324 SER505 PRO506 ALA507 PRO508 ILE509 PRO510 CYS514 ASP516
5	LYS362 GLU365 LYS366 ILE367 GLY368 GLU371 SER396 GLU398
6	PHE460 ARG461 ASP464 GLN465 GLU466 GLU467 GLY469
