## Supplementary Code for "A structural screen for candidate polyphosphate binding surfaces in human membrane associated proteins": AF-Q8NF50-2-F1-model_v6_patch_list.csv

nr	type	npoints	area	value	main_residue
1	positive	3056	3.1799549089533685	10884.999068272402	LYS1980
2	positive	2790	2.991598036887199	9174.203065810685	LYS1368
3	positive	2133	2.226558912567416	8690.211218231248	GLN655
4	positive	1714	1.807034707217654	6571.2074594249025	ARG539
5	positive	1675	1.7661865813450255	5661.423527139026	ARG1365
6	positive	1676	1.7639797240926713	5826.558893228808	LYS2015
7	positive	1506	1.582567204689108	7558.74623783284	LYS1619
8	positive	1075	1.1356573943008792	5179.355477740854	LYS575
9	positive	1019	1.0520145605407891	3735.430568929705	ARG398
10	positive	927	0.9798073467040833	4180.07905583152	LYS1783
11	positive	680	0.7218115687823783	2463.5101973271176	MET1
12	negative	10067	10.66498761258142	-37231.08122433529	GLU1466
13	negative	7090	7.479728186337212	-24888.059579385983	GLN137
14	negative	6391	6.813009984765746	-25686.90303147122	ASP1192
15	negative	6044	6.367846894999115	-20590.18754652392	GLU1682
16	negative	6001	6.366260730999826	-22077.044018577377	PRO548
17	negative	4442	4.700938864409597	-17283.122978912026	GLU750
18	negative	3458	3.616910400227735	-13929.721558647383	GLU677
19	negative	2428	2.5257816865718983	-9500.352340801073	GLU1014
20	negative	2247	2.349610053091389	-7496.049767758417	ASP973
21	negative	2023	2.163420509464701	-6771.488989770392	LEU1245
22	negative	2041	2.145799678491322	-7548.345390201259	GLU1120
23	negative	1465	1.508681478065335	-7569.876823104627	LYS632
24	negative	1371	1.4420013030582624	-5038.096246963874	ASP1649
25	negative	938	0.9695233660645243	-2987.763953731111	GLU258
26	negative	845	0.909224131994113	-2875.844066972876	GLU1583
27	negative	771	0.8390989325754674	-2782.998048739648	ASP1577
28	negative	693	0.7322990478945641	-2177.233647277434	ASP1315
