## Supplementary Code for "A structural screen for candidate polyphosphate binding surfaces in human membrane associated proteins": AF-Q8NF50-2-F1-model_v6_residue_list.csv

nr	residues
1	ILE1917 LYS1921 ARG1976 HIS1977 ASN1979 LYS1980 ARG1982 LEU1983 CYS1984 LYS1986 ILE2029 GLU2030 LYS2032 LEU2036 TYR2037
2	VAL433 GLY434 GLU435 ARG436 TRP1366 LYS1367 LYS1368 GLU1369 THR1371 TRP1373 ARG1374
3	GLN355 LYS575 LEU576 ALA577 SER578 ALA579 ARG580 ASN581 TYR620 HIS621 HIS651 SER653 CYS654 GLN655 LYS657 THR664 LEU666
4	LYS271 LEU272 ASP306 ASN308 ASP310 LYS313 VAL323 SER327 GLN328 ARG330 SER331 ARG539 HIS541 SER606
5	VAL427 VAL428 GLY429 ARG430 SER431 ARG1365
6	VAL1996 GLU1997 LYS2000 ILE2003 ARG2008 GLN2011 GLN2012 LYS2015 ASN2019
7	GLY1219 ALA1220 GLY1221 ALA1222 ILE1223 ASN1224 VAL1227 MET1581 GLN1585 PRO1588 LEU1591 MET1595 TRP1612 LYS1619 LYS1622 LYS1623
8	PHE572 LYS575 LEU576 LEU690 ILE712 LYS713 TRP714 ALA715 GLU716 GLY717
9	GLY395 LYS396 TYR397 ARG398 GLY603 LYS604 SER605 GLY607 PRO608 LEU611 VAL614 TYR615 THR616
10	LYS1624 TYR1626 THR1627 GLY1710 LEU1712 MET1758 PHE1759 GLY1760 TYR1762 LYS1783 PRO1785 ALA1786 ILE1787 ASN1855 PHE1856 PRO1894
11	MET1 ALA2 THR3 LEU4
12	GLU164 SER165 LEU168 PHE1200 THR1201 ALA1203 ASP1204 ARG1207 LEU1238 PHE1300 LEU1304 GLU1307 TYR1308 LYS1309 GLY1310 ASP1420 ASP1423 SER1424 GLY1427 VAL1434 ASN1435 LEU1437 ASN1438 CYS1439 ASP1440 GLN1441 THR1443 LEU1446 ASP1462 LEU1463 PHE1465 GLU1466 GLU1467 GLU1468 GLU1470 GLN1471 PHE1473 ASP1474 HIS1477 GLN1478 HIS1481 HIS1482 SER1484 SER1485 SER1486 MET1487 THR1490 ALA1508 THR1509 LEU1526 ALA1530 PRO1531 ASP1532 PHE1533 ASN1534
13	ASP92 THR96 TRP129 ILE131 VAL132 ASN133 ARG134 LYS135 ASN136 GLN137 GLY138 SER139 GLU141 ILE142 CYS143 GLY144 PHE145 PHE154 GLU237 ALA240 VAL251 GLU252 ILE253 ARG254 PRO255 VAL256 PRO257 CYS259 SER446 GLU447 ARG844 ALA849 VAL852 HIS853 TYR854 GLU956 VAL959 LYS960 PHE1022 TYR1025 ASP1026 ARG1066 CYS1069 SER1070 HIS1071 GLU1072 TYR1074 SER1159 LEU1160 SER1163 HIS1164 ASP1165 LEU1166 ASP1167 PRO1168 ARG1169 VAL1171
14	LEU52 PRO53 PHE55 TYR56 LEU1054 SER1104 GLN1107 ASP1108 ILE1111 ALA1112 SER1113 PHE1115 ASP1116 LEU1117 THR1118 ALA1136 ALA1137 LEU1139 ASP1140 ALA1141 GLU1142 PRO1185 GLY1188 ILE1189 LEU1191 ASP1192 ALA1193 PRO1195 GLN1196 LYS1251 TYR1253 LYS1282 TRP1283 ALA1285 ASP1286 LEU1287 GLN1291 ARG1294 ILE1295 ALA1418 LEU1419
15	ALA1604 TYR1643 LEU1644 MET1646 LEU1647 GLU1648 HIS1650 TYR1652 LEU1653 GLU1675 ASP1676 THR1677 LEU1678 SER1679 PRO1680 ASP1681 GLU1682 ASP1683 VAL1685 CYS1686 ALA1687 GLY1688 PHE1691 THR1692 GLU1693 HIS1730
16	ARG101 GLU262 HIS263 LEU264 GLY265 GLU295 ARG296 LYS297 LYS298 SER335 ASP477 LEU479 SER480 ASP481 GLU482 ASP483 PHE485 PRO525 GLU543 ILE544 LEU545 GLU546 PHE547 PRO548 ARG550 GLU551 VAL552 VAL554 HIS556 ARG560 TYR564 TYR566 PRO567 GLN568 ARG569 SER624 ASP626 PHE627 TYR628 GLU629 SER683 GLU725 GLN727 ALA728 VAL729 SER730 ARG784 GLU786 PRO787 LEU790 PHE791
17	PRO116 ARG119 ASP120 GLN123 THR124 ARG127 HIS747 SER748 LEU749 GLU750 SER751 GLN752 VAL753 PHE755 GLU766 LEU769 LEU794 ASP797 LYS798 PHE800 GLN801 GLN805 PRO806 MET807 VAL808 ILE809 TYR851 VAL855 ARG857 LEU858 PRO859 GLU860 GLN862 ASP864
18	ASP115 PRO116 HIS117 CYS121 ALA637 LYS638 LEU639 THR640 VAL641 LEU674 ASN676 GLU677 ARG678 LEU679 VAL732 HIS733 THR734 GLN735 GLU740 LYS741 PHE743 THR744 HIS747 SER748 ILE757 ARG758 VAL759 LEU760 PHE791 LEU794
19	ASP246 GLU247 GLU248 ASP249 ALA250 VAL251 GLU252 GLN841 HIS842 LEU1003 ASN1010 GLU1011 GLU1014 LYS1015 ILE1018 THR1056 SER1059 MET1060 GLU1063 ARG1066 LYS1152
20	GLN81 GLY84 ASP85 PHE86 THR87 ASP88 ASP90 LEU91 ASP92 ASP970 ARG972 ASP973
21	LEU1194 PRO1195 LEU1197 CYS1198 ASP1199 THR1201 ILE1243 LEU1245 MET1255 ASN1293 LEU1296 ASP1297 PHE1300 ILE1301 GLY1428 ARG1431 VAL1432
22	PHE1080 PHE1081 MET1082 ASN1083 ALA1084 ALA1087 LYS1110 SER1113 MET1114 GLU1120 TYR1121 GLN1124 HIS1125 LYS1178 ALA1181 LEU1182 LEU1184 LEU1279
23	GLU301 ASN302 PHE303 HIS304 THR524 PRO525 MET527 LYS542 GLU543 ILE544 ILE601 PHE602 GLY603 LYS604 GLU609 VAL614 GLU629 GLU630 VAL631 LYS632
24	SER1645 MET1646 GLU1648 ASP1649 HIS1650 SER1651 TYR1652 LEU1653 PRO1654 VAL1655 LYS1721 LEU1722 PRO1725
25	GLU258 CYS259 PRO260 LEU445 PRO555 HIS793 CYS846 LEU847 SER850
26	GLU1535 ARG1539 TYR1576 VAL1579 LYS1580 GLU1583 PHE1584
27	ILE1231 ASN1570 SER1573 ILE1574 TYR1576 ASP1577 THR1578 ILE1598 SER1601 TYR1602 TRP1612
28	GLU169 LYS1311 GLN1312 SER1314 ASP1315 LEU1387
