## Supplementary Code for "A structural screen for candidate polyphosphate binding surfaces in human membrane associated proteins": AF-Q8NF50-3-F1-model_v6_patch_list.csv

nr	type	npoints	area	value	main_residue
1	positive	2110	2.1765241668892865	8587.40953203581	LYS589
2	positive	1917	1.928533642416054	13030.66122911877	LYS1583
3	positive	1810	1.8633479091473049	6752.790380937538	ARG997
4	positive	1591	1.6490138479907572	5464.793321664005	LYS1979
5	positive	1591	1.6190217902493715	5520.6252600237995	LYS1944
6	positive	1261	1.2878242387874759	5387.582548809061	MET1
7	positive	1194	1.222084825595112	3758.36707716013	LYS1332
8	positive	1182	1.196293081451323	5667.830900254036	LYS507
9	positive	1119	1.1605308829375753	3908.2913230924883	ARG471
10	positive	918	0.9442091745206648	3335.160206035849	ARG330
11	positive	874	0.8778087191991197	4097.5010581241295	LYS1747
12	positive	866	0.8714126967904887	3040.384992256857	LYS889
13	positive	828	0.831355909753462	2916.349249271402	LYS979
14	positive	734	0.7167490881504833	4658.495515229701	GLU282
15	negative	6689	6.933532882220296	-25311.365863697192	PRO480
16	negative	5124	5.386128732450375	-20126.847848812766	ASP1156
17	negative	5096	5.22740879798245	-21077.903444341726	ASN1402
18	negative	4263	4.399170759376996	-15095.908735926887	GLU1430
19	negative	3458	3.661907540904981	-11093.264136353353	GLU31
20	negative	3547	3.6027095761152754	-16936.280130967396	GLU682
21	negative	3115	3.2291353540506162	-9889.698367774343	GLU1646
22	negative	3134	3.2237273575035466	-11171.614369377445	GLU169
23	negative	2771	2.8344817838842724	-11153.73882411279	GLU180
24	negative	2349	2.4508066263636987	-7566.31578573331	ASP937
25	negative	1997	2.0862026313132254	-7389.442475799948	GLU1612
26	negative	1833	1.9146760764769368	-6821.0536932853465	GLU609
27	negative	1519	1.5426598021907603	-5732.567585105479	ASP1541
28	negative	1504	1.5203226959097669	-4760.181225093187	ASP1261
29	negative	1362	1.3884296565457133	-5099.191838972136	ASP1613
30	negative	923	0.959133784272912	-3028.3681886692684	GLU1547
31	negative	724	0.758644144397612	-2616.648361348989	LEU1642
32	negative	694	0.7333442862050075	-2215.348053849232	GLU1843
