## Supplementary Code for "A structural screen for candidate polyphosphate binding surfaces in human membrane associated proteins": AF-Q8NF50-3-F1-model_v6_residue_list.csv

nr	residues
1	GLN287 LYS507 LEU508 ALA509 SER510 ALA511 ARG512 ASN513 TYR552 HIS553 HIS583 SER585 CYS586 GLN587 LYS589 THR596 LEU598
2	GLY1183 ALA1184 GLY1185 ALA1186 ILE1187 ASN1188 VAL1191 MET1545 GLN1549 LEU1555 MET1559 ASN1579 GLU1582 LYS1583 LYS1586 LYS1587
3	PHE18 THR19 ASP21 LEU23 VAL930 ARG936 SER938 PHE939 ARG940 ARG941 ARG943 ASP996 ARG997 GLY998 PHE1001 HIS1037 ASN1040 LEU1041 PHE1044 PHE1045
4	GLU1961 LYS1964 ILE1967 ARG1972 GLN1975 GLN1976 LYS1979 ASN1983
5	ILE1881 LYS1885 TYR1939 ARG1940 HIS1941 ASN1943 LYS1944 LEU1947 CYS1948
6	MET1 THR2 HIS3 LEU4 GLN1071 LYS1074
7	LYS1332 ARG1338
8	ASN503 PHE504 ASN506 LYS507 LEU508 LEU622 ILE644 LYS645 TRP646 ALA647 GLU648 GLY649
9	LYS203 LEU204 ASN240 ASP242 LYS245 ARG262 SER263 ARG471 HIS473
10	GLU282 LYS328 TYR329 ARG330 GLY535 LYS536 SER537 GLY539 PRO540 LEU543 VAL546 TYR547 THR548 ALA549
11	LYS1588 TYR1590 THR1591 GLU1592 GLY1674 LEU1676 MET1722 PHE1723 GLY1724 TYR1726 LYS1747 PRO1749 ALA1750 ASN1819 PHE1820 PHE1857 PRO1858
12	VAL793 ARG795 LYS889 MET933
13	HIS764 ASN765 LYS771 GLY775 PHE912 LYS913 TYR914 TRP916 GLN976 LYS979 MET980 SER983
14	PHE217 ALA218 SER219 LYS230 ASN234 HIS236 LYS280 GLU282 ARG330 LYS536 SER537 TYR560 GLU561 GLU562
15	ARG33 GLU194 HIS195 LEU196 GLU227 ARG228 LYS229 LYS230 SER267 ASP409 SER412 ASP413 GLU414 ASP415 PHE417 PRO457 GLU475 ILE476 LEU477 GLU478 PHE479 PRO480 ARG482 GLU483 VAL484 VAL486 HIS488 ARG492 TYR496 TYR498 PRO499 GLN500 ARG501 ASP558 PHE559 TYR560 GLU561 SER615 GLU657 GLN659 ALA660 VAL661 SER662 HIS665 THR666 GLN667 ARG716 GLU718 PRO719 LEU722 PHE723
16	SER1068 ASP1072 ILE1075 ALA1076 SER1077 PHE1079 ASP1080 LEU1081 ALA1100 ALA1101 LEU1103 ASP1104 GLU1106 PRO1149 GLY1152 ILE1153 LEU1155 ASP1156 ALA1157 GLN1160 LYS1215 TYR1217 LYS1246 TRP1247 ALA1249 ASP1250 LEU1251 GLN1255 ARG1258 ILE1259 LEU1383
17	GLU96 SER97 LEU100 PHE1164 THR1165 ALA1167 ASP1168 ARG1171 PHE1264 LEU1268 GLU1271 TYR1272 LYS1273 GLY1274 ASN1399 LEU1401 ASN1402 CYS1403 ASP1404 GLN1405 THR1407 LEU1410 GLN1442 HIS1445 HIS1446 SER1448 SER1449 SER1450 MET1451 THR1454 LEU1490 ALA1494 ASP1496 PHE1497 ASN1498
18	LEU1202 ASP1384 ASP1387 SER1388 GLY1391 ASP1426 LEU1427 PHE1429 GLU1430 GLU1431 GLU1432 GLU1434 GLN1435 PHE1437 ASP1438 ALA1472 THR1473
19	THR28 PRO29 LYS30 GLU31 TYR57 TRP61 ILE63 VAL64 ASN65 ARG66 LYS67 GLN69 GLY70 SER71 ARG186 VAL188 PRO189 CYS191 PRO192 LYS193 THR489 VAL490 ARG776 ALA781 VAL784 HIS785 TYR786 GLU920 VAL923 LYS924 TYR989 ASP990
20	LYS30 PRO48 ARG51 ASP52 GLN55 THR56 ARG59 GLU60 TRP61 SER680 LEU681 GLU682 SER683 GLN684 VAL685 PHE687 LEU726 ASP729 LYS730 PHE732 GLN733 MET739 VAL740 TYR786 VAL787 ARG789 LEU790 PRO791 GLN794 ARG810 TYR812 HIS813 THR814
21	ALA1194 GLY1197 ASN1198 ASN1199 MET1481 ALA1568 SER1569 ASP1571 LEU1572 THR1575 THR1641 LEU1642 SER1643 ASP1645 GLU1646 ASP1647 GLY1648 VAL1649 CYS1650 GLY1652
22	ASN68 GLN69 GLU73 ILE74 CYS75 GLY76 PHE77 ARG83 PHE86 GLU169 ALA172 VAL183 GLU184 ILE185 PHE986 TYR989 ARG1030 CYS1033 SER1034 HIS1035 GLU1036 LEU1095 ALA1120 SER1123 LEU1124 SER1127 HIS1128 ASP1129 LEU1130 ASP1131 PRO1132 ARG1133 VAL1135
23	ASP178 GLU179 GLU180 ASP181 ALA182 VAL183 GLU184 GLN773 HIS774 GLU975 GLU978 LYS979 ILE982 GLU1027 ARG1030 LYS1116
24	GLN10 GLN13 GLU14 ASP17 PHE18 THR19 ASP20 ASP22 ASP934 ARG936 ASP937 HIS1037 ASN1040
25	TYR1607 LEU1608 MET1610 LEU1611 GLU1612 HIS1614 TYR1616 LEU1617 CYS1650 ALA1651 GLY1652 PHE1655 THR1656 GLU1657 ALA1693 HIS1694
26	ASP47 VAL50 ALA569 LYS570 LEU571 VAL573 LEU606 ASN608 GLU609 ARG610 HIS665 GLU672 THR676 ARG690 VAL691 LEU692
27	ALA128 ILE1195 ASN1534 SER1537 ILE1538 ASP1541 THR1542 LYS1544 LEU1558 ILE1562 SER1565 TYR1566
28	LEU1158 PRO1159 LEU1161 CYS1162 ASP1163 THR1165 LEU1209 MET1219 ASN1257 LEU1260 ASP1261 PHE1264 ILE1265 SER1388 GLY1392 ARG1395 VAL1396
29	SER1609 MET1610 GLU1612 ASP1613 HIS1614 SER1615 LEU1617 PRO1618 VAL1619
30	GLU1499 TYR1540 VAL1543 LYS1544 GLU1547 PHE1548
31	GLN1567 ALA1568 PRO1570 LEU1603 GLU1606 TYR1607 MET1610 VAL1636 VAL1637 THR1641 LEU1642
32	GLU1834 ARG1836 GLU1840 HIS1842 GLU1843
