## Supplementary Code for "A structural screen for candidate polyphosphate binding surfaces in human membrane associated proteins": AF-Q8NF50-4-F1-model_v6_patch_list.csv

nr	type	npoints	area	value	main_residue
1	positive	3262	3.2535710680256615	11572.75132421873	LYS1912
2	positive	2354	2.3639809784007015	9509.402008525427	GLN587
3	positive	2164	2.1047409567925053	14114.128332684782	LYS1551
4	positive	1788	1.766449999815807	7315.063059788317	LYS536
5	positive	1697	1.7004675525007678	6755.206854571842	ARG908
6	positive	1703	1.6779989287459391	5854.712520953598	LYS1947
7	positive	1462	1.4379865316084885	5592.477231922113	ARG471
8	positive	1149	1.1499302461257557	4520.38139556955	MET1
9	positive	1054	1.0244319488609315	4188.947610801974	LYS1715
10	positive	833	0.8293476955685303	2505.30417310186	ARG1306
11	positive	732	0.7194644370728702	2347.9081412879073	LYS507
12	positive	723	0.7089688262750311	2420.706745051442	LYS947
13	positive	690	0.7048650044334095	2081.1957463732283	ARG1985
14	negative	10380	10.40694411303222	-34235.72826787505	GLU1607
15	negative	7357	7.330478322950093	-27637.175970644654	PRO480
16	negative	5954	5.9791917110583075	-24730.26128467289	ASP1124
17	negative	5187	5.173861079525532	-21013.422295538367	ASP1464
18	negative	4237	4.27023673391633	-15322.12407288608	GLU1398
19	negative	4124	4.109892068476224	-18238.73032602042	GLU682
20	negative	3766	3.7950706162925156	-12239.41111825599	GLU31
21	negative	2389	2.3682911251694208	-8814.235565054136	GLU180
22	negative	2344	2.362726460682373	-9161.619667579178	GLU609
23	negative	1963	1.9654885140689133	-6411.731516701384	ASP20
24	negative	1890	1.9130090657550178	-6129.253590853578	ASP1229
25	negative	1296	1.286109422871959	-5053.745922337917	ASP1509
26	negative	1090	1.0762650096621718	-3710.788478923455	MET1046
27	negative	1029	1.01838728210069	-3540.319573719012	GLU1515
28	negative	917	0.9101052949160369	-3326.5146370639895	GLU169
