## Supplementary Code for "A structural screen for candidate polyphosphate binding surfaces in human membrane associated proteins": AF-Q8NF50-4-F1-model_v6_residue_list.csv

nr	residues
1	ILE1849 LYS1853 ARG1908 HIS1909 ASN1911 LYS1912 ARG1914 LEU1915 CYS1916 LYS1918 ILE1961 GLU1962 LYS1964 LEU1968 TYR1969
2	GLN287 LEU508 ALA509 SER510 ALA511 ARG512 ASN513 TYR552 HIS553 HIS583 SER585 CYS586 GLN587 LYS589 ALA592 THR596 LEU598
3	GLY1151 ALA1152 GLY1153 ALA1154 ILE1155 ASN1156 VAL1159 MET1513 GLN1517 LEU1523 MET1527 ASN1547 GLU1550 LYS1551 LYS1554 LYS1555
4	PHE217 ALA218 SER219 HIS236 LYS280 GLU282 LYS328 ARG330 GLY535 LYS536 SER537 GLY539 LEU543 GLU545 VAL546 TYR547 THR548
5	PHE18 ASP21 ASP22 LEU23 ALA895 VAL898 HIS899 ARG904 SER906 PHE907 ARG908 ARG909 ARG911 ASP964 ARG965 GLY966 PHE969 ASN1008 LEU1009 PHE1012
6	GLU1929 LYS1932 ILE1935 ARG1940 GLN1943 GLN1944 LYS1947 ASN1951
7	ASP238 ASN240 ASP242 LYS245 VAL255 SER259 GLN260 ARG262 SER263 ARG471 SER538
8	MET1 THR2 HIS3 LEU4 GLN1039 LYS1214
9	LYS1556 TYR1558 THR1559 GLU1560 GLY1642 LEU1644 MET1690 PHE1691 GLY1692 TYR1694 LYS1715 PRO1717 ALA1718 ILE1719 ASN1787 PHE1788 PRO1826
10	LYS1300 ARG1306
11	LYS507 LEU508 LEU622 LYS645 TRP646 GLU648 GLY649
12	HIS764 LYS771 HIS774 GLY775 PHE880 LYS881 TYR882 ALA883 TRP884 GLN944 LYS947 MET948 SER951
13	HIS1984 ARG1985 SER1986 SER1987 PHE1988 ARG1989
14	ILE1163 ALA1164 GLY1165 ASN1166 MET1449 THR1452 ALA1536 SER1537 ASP1539 LEU1540 GLU1574 TYR1575 LEU1576 SER1577 MET1578 LEU1579 GLU1580 ASP1581 HIS1582 SER1583 TYR1584 LEU1585 PRO1586 VAL1587 SER1589 SER1603 VAL1605 SER1606 GLU1607 ASP1608 THR1609 LEU1610 SER1611 PRO1612 ASP1613 GLU1614 ASP1615 GLY1616 VAL1617 CYS1618 ALA1619 GLY1620 PHE1623 THR1624 GLU1625 LYS1653 LEU1654 PRO1657 HIS1662
15	ARG33 GLU194 HIS195 LEU196 GLU227 ARG228 LYS229 LYS230 SER267 ASP409 SER412 ASP413 GLU414 ASP415 PHE417 PRO457 GLU475 ILE476 LEU477 GLU478 PHE479 PRO480 ARG482 GLU483 VAL484 VAL486 HIS488 ARG492 TYR496 TYR498 PRO499 GLN500 ARG501 SER556 ASP558 PHE559 TYR560 GLU561 SER615 GLU657 GLN659 ALA660 VAL661 SER662 HIS665 THR666 GLN667 ARG716 GLU718 PRO719 LEU722 PHE723
16	SER1036 ASP1040 ILE1043 ALA1044 PHE1047 ASP1048 LEU1049 ALA1068 ALA1069 LEU1071 ASP1072 ALA1073 GLU1074 GLN1082 PRO1117 GLY1120 ILE1121 LEU1123 ASP1124 ALA1125 PRO1127 GLN1128 LYS1183 TYR1185 ASN1186 LYS1214 TRP1215 ALA1217 ASP1218 LEU1219 GLN1223 ARG1226 ILE1227 ALA1347 ALA1350 LEU1351
17	THR94 GLU96 SER97 LEU100 PHE1132 THR1133 ALA1135 ASP1136 ARG1139 PHE1232 LEU1236 GLU1239 TYR1240 LYS1241 GLY1242 ASN1367 LEU1369 ASN1370 CYS1371 ASP1372 GLN1373 THR1375 LEU1378 GLN1410 HIS1413 HIS1414 SER1416 SER1417 SER1418 MET1419 THR1422 LEU1458 ALA1462 ASP1464 PHE1465 ASN1466 HIS1469
18	LEU1170 ASP1352 ASP1355 SER1356 GLY1359 ASP1394 LEU1395 PHE1397 GLU1398 GLU1399 GLU1400 GLU1402 GLN1403 PHE1405 ASP1406 ALA1440 THR1441
19	LYS30 PRO48 ARG51 ASP52 GLN55 THR56 ARG59 GLU60 TRP61 HIS679 SER680 LEU681 GLU682 SER683 VAL685 PHE687 LEU701 LEU726 ASP729 LYS730 PHE732 GLN733 VAL736 GLN737 PRO738 MET739 VAL740 ILE741 TYR786 VAL787 ARG789 LEU790 PRO791 GLU792 VAL793 SER857
20	THR28 PRO29 LYS30 GLU31 TYR57 TRP61 ILE63 VAL64 ASN65 ARG66 LYS67 GLN69 GLY70 SER71 ARG186 VAL188 PRO189 CYS191 PRO192 LYS193 THR489 VAL490 ARG776 ALA781 VAL784 HIS785 TYR786 GLU888 VAL891 LYS892 ASP958
21	ASP178 GLU179 GLU180 ASP181 ALA182 GLU184 GLN773 HIS774 LEU935 ASN942 GLU943 GLU946 LYS947 ILE950 THR988 SER991 MET992 GLU995 ARG998 LYS1084
22	ASP47 PRO48 HIS49 ALA569 LYS570 LEU571 THR572 VAL573 LEU606 ASN608 GLU609 ARG610 HIS665 GLU672 THR676 ARG690 VAL691 LEU692
23	GLN10 GLN13 GLU14 ASP17 PHE18 THR19 ASP20 ASP22 ASP24 ARG904 ASP905
24	LEU1126 PRO1127 LEU1129 CYS1130 ASP1131 THR1133 LEU1177 MET1187 ASN1225 LEU1228 ASP1229 PHE1232 ILE1233 GLY1360 ARG1363 VAL1364
25	ALA128 ILE1163 ASN1502 SER1505 ILE1506 TYR1508 ASP1509 THR1510 ARG1529 ILE1530 SER1533 TYR1534 TRP1544
26	LEU1011 MET1014 LYS1042 SER1045 MET1046 THR1050 GLU1052 TYR1053 GLN1056 HIS1057 LYS1110 ALA1113 LEU1114 LEU1116
27	GLU1467 ARG1471 TYR1508 VAL1511 LYS1512 GLU1515 PHE1516
28	GLU73 PHE77 SER82 PHE86 GLU169 LEU1098 PRO1100 VAL1103
