## Supplementary Code for "A structural screen for candidate polyphosphate binding surfaces in human membrane associated proteins": AF-Q8NF50-F1-model_v6_patch_list.csv

nr	type	npoints	area	value	main_residue
1	positive	2066	2.2254062774276404	8620.67833646313	GLN655
2	positive	1923	2.0881496209140797	7078.556445185133	LYS2012
3	positive	1579	1.711559913563509	5420.124557699278	LYS2047
4	positive	1421	1.5471492075331998	7599.3305286038385	LYS1651
5	positive	1279	1.3805507019762056	4289.423914708454	LYS2018
6	positive	1189	1.2995264605049535	4622.109054903346	ARG539
7	positive	1078	1.1533163817378353	5171.861815179333	LYS575
8	positive	1082	1.1350584463442814	3742.1501964958134	LYS604
9	positive	776	0.8334764383043258	3576.9126033255307	LYS1815
10	positive	703	0.7633130069632575	2521.087169159248	MET1
11	positive	702	0.7566986644048175	2150.917908553754	ARG1777
12	positive	686	0.7318024725421985	3047.317911275898	LYS1929
13	positive	644	0.700674775525933	2040.6000348376606	ASN815
14	negative	14105	15.279519528704185	-50064.82643993394	GLU1498
15	negative	6746	7.313479975574903	-25215.32547423883	PRO548
16	negative	6671	7.116955888777974	-26767.93327071106	ASP1224
17	negative	4988	5.330817951246125	-18768.65795345643	GLU164
18	negative	3047	3.234492777909927	-12277.384520604564	GLU750
19	negative	2753	2.9791731236575947	-9098.740868197152	ASP88
20	negative	2505	2.7679528060679552	-10137.25162934163	GLU248
21	negative	2269	2.4552568600993148	-7043.023934952065	GLU99
22	negative	1931	2.0716059203756045	-7337.724835168185	GLU677
23	negative	1796	1.9380236142534448	-6184.385755328474	LEU1277
24	negative	1534	1.653764815294739	-5728.3681951587905	MET1146
25	negative	1557	1.6241184453522024	-7740.6898664224445	LYS632
26	negative	1051	1.1309029579268002	-3279.3057001233014	GLU453
27	negative	952	1.0231871019251906	-3585.8954782837254	GLU237
28	negative	853	0.8978984085458794	-2737.744895538342	ASP1413
29	negative	736	0.813977128018849	-2357.037313205568	ASP1018
30	negative	748	0.7951292181377525	-2515.465912190023	GLN1646
31	negative	685	0.7253163856501152	-2177.2775552272456	ASP1808
