## Supplementary Code for "A structural screen for candidate polyphosphate binding surfaces in human membrane associated proteins": AF-Q8NF50-F1-model_v6_residue_list.csv

nr	residues
1	GLN355 LEU576 ALA577 SER578 ALA579 ARG580 ASN581 TYR620 HIS621 HIS651 SER653 CYS654 GLN655 LYS657 THR664 LEU666
2	GLU1946 ILE1949 GLU1950 LYS1953 ARG2008 HIS2009 ASN2011 LYS2012 LEU2015 CYS2016 LEU2068
3	VAL2028 GLU2029 LYS2032 ILE2035 ARG2040 GLN2043 GLN2044 LYS2047 ASN2051
4	ALA1254 ILE1255 ASN1256 VAL1259 MET1613 GLN1617 PRO1620 LEU1623 MET1627 TRP1644 LYS1651 LYS1654 LYS1655
5	ASN2011 ARG2014 LEU2015 LYS2018 ILE2061 GLU2062 LYS2064 TYR2069
6	ASP306 ASN308 ASP310 LYS313 VAL323 SER327 GLN328 ARG330 SER331 ARG539 SER606
7	PHE572 ASN574 LYS575 LEU576 LEU690 LYS713 TRP714 ALA715 GLU716 GLY717
8	PHE285 ALA286 SER287 HIS304 LYS348 GLU350 LYS396 TYR397 ARG398 LYS604 SER605 LEU611 VAL614 TYR615 THR616
9	THR1659 GLY1742 LEU1744 MET1790 PHE1791 GLY1792 TYR1794 LYS1815 PRO1817 ALA1818 ILE1819 ASN1887 PHE1888 PRO1926
10	MET1 ALA2 THR3 LEU4
11	GLU1737 SER1740 TYR1745 VAL1748 TYR1752 LYS1774 ARG1777 ALA1778 SER1781 LYS1785
12	ASP1625 TYR1628 ARG1629 PHE1812 MET1922 HIS1923 TYR1927 LYS1929 ARG1931 ILE1932 SER1933
13	ASN815 SER817 GLN818 PHE819 ARG899 LYS958 GLN967
14	ALA1262 ALA1264 GLY1265 ASN1266 ASN1267 PHE1268 ASP1455 SER1456 GLY1459 ASP1494 LEU1495 PHE1497 GLU1498 GLU1499 GLU1500 VAL1501 GLU1502 GLN1503 PHE1505 ASP1506 GLY1539 ALA1540 THR1541 ASN1543 ALA1545 MET1549 GLN1550 MET1553 SER1637 ASP1639 LEU1640 THR1643 TYR1675 LEU1676 SER1677 MET1678 LEU1679 GLU1680 ASP1681 HIS1682 SER1683 TYR1684 LEU1685 PRO1686 VAL1687 PRO1712 ASP1713 GLU1714 ASP1715 GLY1716 VAL1717 CYS1718 ALA1719 GLY1720 PHE1723 THR1724 GLU1725 LYS1753 LEU1754 PRO1757 ALA1761 HIS1762
15	ARG101 GLU262 HIS263 LEU264 GLU295 ARG296 LYS297 LYS298 SER335 THR337 GLY476 ASP477 SER480 ASP481 GLU482 ASP483 PHE485 PRO525 GLU543 ILE544 LEU545 GLU546 PHE547 PRO548 ARG550 GLU551 VAL552 VAL554 HIS556 ARG560 TYR564 TYR566 PRO567 GLN568 ARG569 ASN622 SER624 ASP626 PHE627 TYR628 GLU629 GLU725 GLN727 ALA728 VAL729 SER730 HIS733 THR734 GLN735 ARG784 GLU786 PRO787 LEU790 PHE791
16	LEU52 PRO53 PHE55 TYR56 LEU1086 SER1136 GLN1139 ASP1140 ILE1143 ALA1144 PHE1147 ASP1148 LEU1149 THR1165 ALA1168 ALA1169 LEU1171 ASP1172 ALA1173 GLU1174 PRO1217 GLY1220 ILE1221 LEU1223 ASP1224 ALA1225 PRO1227 GLN1228 LYS1283 TYR1285 LYS1314 TRP1315 ALA1317 ASP1318 LEU1319 GLN1323 ARG1326 ILE1327 ALA1447 ALA1450 LEU1451
17	THR162 GLU164 SER165 THR167 LEU168 PHE1232 THR1233 ALA1235 ASP1236 PHE1332 LEU1336 GLU1339 TYR1340 LYS1341 ASN1467 LEU1469 ASN1470 CYS1471 ASP1472 GLN1473 THR1475 LEU1478 GLN1510 HIS1513 HIS1514 SER1516 SER1517 SER1518 MET1519 THR1522 LEU1558 ALA1562 ASP1564 PHE1565 ASN1566
18	PRO116 ARG119 ASP120 GLN123 THR124 ARG127 HIS747 SER748 LEU749 GLU750 SER751 VAL753 PHE755 LEU769 LEU794 ASP797 LYS798 PHE800 GLN801 GLN805 MET807 VAL808 ILE809 ARG857 LEU858 PRO859 GLU860
19	LEU72 LEU75 VAL77 ALA80 GLN81 LEU83 GLY84 ASP85 PHE86 THR87 ASP88 ASP89 LEU91 ASP92 ARG1004 ASP1005 SER1006 PHE1007 ARG1011 ASN1108 PHE1112
20	ASP246 GLU247 GLU248 ASP249 ALA250 GLU252 GLN841 HIS842 GLU1043 GLU1046 LYS1047 ILE1050 GLU1095 ARG1098 LYS1184
21	THR96 PRO97 LYS98 GLU99 TYR125 TRP129 ILE131 VAL132 ASN133 ARG134 LYS135 GLN137 GLY138 SER139 VAL256 CYS259 PRO260 LYS261 THR557 VAL558 HIS853 TYR854
22	ASP115 VAL118 ALA637 LYS638 LEU639 LEU674 ASN676 GLU677 ARG678 VAL732 HIS733 GLU740 THR744 ARG758 VAL759 LEU760
23	LEU1226 PRO1227 LEU1229 CYS1230 ASP1231 THR1233 LEU1277 MET1287 ASN1325 LEU1328 ASP1329 PHE1332 ILE1333 GLY1460 ARG1463 VAL1464
24	PHE1113 MET1114 ALA1116 SER1145 MET1146 THR1150 GLU1152 TYR1153 GLN1156 HIS1157 ALA1213 LEU1216 LEU1311
25	GLU301 ASN302 PHE303 HIS304 SER327 THR524 PRO525 MET527 LYS542 GLU543 ILE544 ILE601 PHE602 GLY603 LYS604 PRO608 GLU609 VAL614 GLU629 GLU630 VAL631 LYS632
26	LEU452 GLU453 GLU454 ASN455
27	GLU141 PHE145 PHE154 GLU237 ALA240 ASP1197 LEU1198 PRO1200 VAL1203
28	GLU447 ASN1409 GLU1410 LEU1412 ASP1413 LYS1414 THR1415 GLU1418
29	SER904 VAL969 ASP1014 ARG1015 MET1017 ASP1018 ASP1019 THR1022
30	ASN1258 LEU1261 ALA1262 ASN1266 ASN1267 THR1643 GLN1646 ASN1647 GLU1650 TYR1722
31	GLY1801 SER1802 GLY1805 ASP1806 ASP1808 GLU1809 LYS1853
