## Supplementary Code for "A structural screen for candidate polyphosphate binding surfaces in human membrane associated proteins": AF-Q8NFA2-2-F1-model_v6_patch_list.csv

nr	type	npoints	area	value	main_residue
1	positive	6489	6.817102445380483	29979.947754472225	LYS71
2	positive	5301	5.626195954139582	18684.18627541712	ARG88
3	positive	895	0.9923977123085137	2937.4859151813116	ARG362
4	positive	911	0.9388896392053754	3336.5782198339857	ARG264
5	negative	3288	3.4693857512953192	-11966.202802271853	GLU207
