## Supplementary Code for "A structural screen for candidate polyphosphate binding surfaces in human membrane associated proteins": AF-Q8NFA2-2-F1-model_v6_residue_list.csv

nr	residues
1	TRP42 PHE45 ARG46 LEU48 LYS49 LEU51 LYS52 ALA59 GLY60 LEU61 ARG64 ARG67 LEU69 PRO70 LYS71 LEU72 LEU73 GLY74 GLN75 ALA76 SER77 LEU98 LEU99 THR101 TYR102 ARG105 LEU106
2	GLN17 ILE18 LYS19 ARG20 LEU21 GLN22 PHE24 SER41 TRP42 ASP43 GLN75 ASP79 VAL86 GLY87 ARG88 THR89 SER90 ARG91 ARG95 PRO135 ARG139 ILE141
3	ARG360 PRO361 ARG362 GLY363 CYS364
4	LEU234 GLY235 SER236 SER237 GLY238 GLN240 ARG262 VAL263 ARG264 LEU266 ARG277
5	GLU163 ALA164 GLN165 SER166 GLN184 GLN186 GLU189 SER190 ASP192 LEU194 GLU205 ASN206 GLU207 ASP208 ARG209 GLN210
