## Supplementary Code for "A structural screen for candidate polyphosphate binding surfaces in human membrane associated proteins": AF-Q8NFA2-3-F1-model_v6_patch_list.csv

nr	type	npoints	area	value	main_residue
1	positive	5740	5.953829180764407	24260.928157630817	LYS72
2	positive	4877	5.035203892575464	16868.08074686173	ARG84
3	positive	975	1.0361383127671653	3247.093373682995	ARG358
4	negative	2957	3.0616815569741145	-10746.851649303655	GLU203
