## Supplementary Code for "A structural screen for candidate polyphosphate binding surfaces in human membrane associated proteins": AF-Q8NFA2-3-F1-model_v6_residue_list.csv

nr	residues
1	TRP42 ARG46 LYS49 LYS50 LEU52 LYS53 ALA60 GLY61 LEU62 ARG65 ARG68 LEU70 PRO71 LYS72 LEU73 LEU74 ASP75 LEU94 THR97 TYR98 ARG101
2	GLN17 ILE18 LYS19 ARG20 LEU21 GLN22 PHE24 SER41 TRP42 ASP43 ARG46 ASP75 LEU78 VAL82 GLY83 ARG84 THR85 SER86 ARG87 ARG91 PRO131 ARG135
3	ARG356 PRO357 ARG358 GLY359 CYS360
4	ALA160 SER162 GLN180 GLN182 GLU185 SER186 ASP188 LEU190 GLU201 ASN202 GLU203 ASP204 ARG205 GLN206
