## Supplementary Code for "A structural screen for candidate polyphosphate binding surfaces in human membrane associated proteins": AF-Q8NFA2-4-F1-model_v6_patch_list.csv

nr	type	npoints	area	value	main_residue
1	positive	10521	10.704761061745012	39057.95318734042	ARG83
2	negative	2485	2.5846643577696202	-8831.30769176298	GLU202
