## Supplementary Code for "A structural screen for candidate polyphosphate binding surfaces in human membrane associated proteins": AF-Q8NFA2-4-F1-model_v6_residue_list.csv

nr	residues
1	GLN17 ILE18 LYS19 ARG20 LEU21 GLN22 PHE24 TRP42 ASP43 PHE45 ARG46 LEU48 LYS49 LEU51 LYS52 ALA59 LEU61 ARG67 LEU69 PRO70 LYS71 LEU72 LEU73 ASP74 LEU77 VAL81 GLY82 ARG83 THR84 SER85 ARG86 ARG90 LEU93 THR96 TYR97 ARG100 PRO130 ARG134 ILE136
2	ALA159 SER161 PHE178 GLN179 GLN181 GLU184 SER185 ASP187 LEU189 GLU200 ASN201 GLU202 ASP203 ARG204 GLN205
