## Supplementary Code for "A structural screen for candidate polyphosphate binding surfaces in human membrane associated proteins": AF-Q8NFA2-F1-model_v6_patch_list.csv

nr	type	npoints	area	value	main_residue
1	positive	6081	6.8132589402118064	28112.262300932787	LYS72
2	positive	4081	4.573745898134952	13902.265090130662	ARG89
3	negative	2636	2.95479981328085	-9567.21968565242	GLU208
