## Supplementary Code for "A structural screen for candidate polyphosphate binding surfaces in human membrane associated proteins": AF-Q8NFA2-F1-model_v6_residue_list.csv

nr	residues
1	TRP42 ARG46 LYS49 LYS50 LEU52 LYS53 ALA60 GLY61 LEU62 ARG65 ARG68 LEU70 PRO71 LYS72 LEU73 LEU74 GLY75 GLN76 ALA77 SER78 LEU99 THR102 TYR103 ARG106
2	GLN17 ILE18 LYS19 ARG20 LEU21 GLN22 PHE24 SER41 TRP42 ASP43 VAL87 GLY88 ARG89 THR90 SER91 ARG92 ARG96 ARG140 ILE142
3	ALA165 SER167 PHE184 GLN185 GLN187 GLU190 SER191 ASP193 LEU195 GLU206 ASN207 GLU208 ASP209 ARG210 GLN211
