## Supplementary Code for "A structural screen for candidate polyphosphate binding surfaces in human membrane associated proteins": AF-Q8NFF2-2-F1-model_v6_patch_list.csv

nr	type	npoints	area	value	main_residue
1	positive	1096	1.1060411337427563	3573.43160614282	LYS382
2	negative	11065	11.290033645716562	-47068.11294106081	GLU73
3	negative	7680	7.886588660028492	-27084.350680758696	ASP558
4	negative	1516	1.5612353044205254	-5478.922209229879	ASP346
