## Supplementary Code for "A structural screen for candidate polyphosphate binding surfaces in human membrane associated proteins": AF-Q8NFF2-2-F1-model_v6_residue_list.csv

nr	residues
1	SER349 PRO350 CYS374 ASN379 LYS382 PRO383 ARG384 TRP385
2	TYR48 ALA51 ILE52 CYS54 ASP55 ASP56 VAL59 PRO60 GLU63 LYS64 CYS66 GLU67 GLU73 ASP74 ALA76 GLY77 ALA78 MET81 SER85 ARG133 THR135 TRP137 ALA138 ARG141 MET181 ASN184 VAL185 GLN188 TYR219 ASP220 ASP221 PRO222 SER223 GLU344 ALA345 PHE347 LEU348 TRP363 THR366 ILE370 ASN379 CYS380 SER381 PRO437 MET440 ALA441 ILE444 VAL445 GLN448 LEU450 ASP452 MET453 SER456 ASN457
3	LYS11 CYS13 THR14 ASP15 PRO16 ALA17 HIS19 GLU20 PHE21 VAL97 PHE98 ILE99 THR100 HIS101 GLY102 ASP103 VAL106 VAL155 PHE156 TYR158 ASP159 GLU160 GLN161 VAL163 TRP165 GLU166 TYR416 ASP422 TRP474 GLN477 VAL481 THR486 VAL487 LYS488 ILE489 ASN490 ARG492 VAL495 LEU551 PRO552 MET553 CYS554 ARG555 GLU556 ASP557 ASP558
4	GLU341 VAL343 ALA345 ASP346 PHE347 SER349 SER352 VAL353 PRO354 ASP359
