## Supplementary Code for "A structural screen for candidate polyphosphate binding surfaces in human membrane associated proteins": AF-Q8NFF2-3-F1-model_v6_patch_list.csv

nr	type	npoints	area	value	main_residue
1	positive	6836	7.568023268696104	24934.17054713073	ARG318
2	positive	2020	2.2214775359727286	6686.760722126646	LYS250
3	positive	1175	1.3403955484521393	4116.172767601009	ARG4
4	positive	1003	1.1404321230373924	3074.7107037496357	LYS314
5	positive	860	0.9298919789522548	2611.580405496691	ARG308
6	positive	688	0.7400587113546779	2163.6491208336465	LYS283
7	negative	2560	2.8152454443349417	-8957.192873306141	GLU84
8	negative	1355	1.4301714166836774	-5469.299688667616	ASP119
9	negative	996	1.1142278976621554	-4211.025163930871	ASP223
