## Supplementary Code for "A structural screen for candidate polyphosphate binding surfaces in human membrane associated proteins": AF-Q8NFF2-3-F1-model_v6_residue_list.csv

nr	residues
1	LEU7 ARG8 PRO9 LEU10 LYS11 VAL12 ARG13 ARG14 ARG15 MET18 MET310 PHE315 GLY316 PRO317 ARG318 THR319 ARG320 LEU321 ARG322 MET323 SER325 ARG326 PRO387 VAL388 GLU389 ALA390 ASP391 ILE489 ARG492 GLN493
2	LEU135 SER136 ASP138 VAL139 MET245 LYS246 TYR247 ASN248 VAL249 LYS250
3	MET1 ALA2 LEU3 ARG4
4	THR312 ASN313 LYS314 PHE315
5	LYS276 PHE300 ARG308
6	GLY282 LYS283
7	LYS75 CYS77 ASP79 PRO80 ALA81 HIS83 GLU84 PHE162 ILE163 THR164 HIS165 GLY166 TYR461 ASN535 CYS599 ARG600 GLU601 ASP602 ASP603
8	ARG15 LEU19 GLN22 TYR112 ALA115 ILE116 CYS118 ASP119 ASP120 VAL123 PRO124 GLU127 MET145 SER149 PHE392 VAL481 PRO482 MET485 ALA486 ASN502
9	VAL219 PHE220 TYR222 ASP223 GLN225 VAL227 TRP229 GLU230 THR531
