## Supplementary Code for "A structural screen for candidate polyphosphate binding surfaces in human membrane associated proteins": AF-Q8NFF2-4-F1-model_v6_patch_list.csv

nr	type	npoints	area	value	main_residue
1	positive	1363	1.4083332712219967	5860.887790253761	MET1
2	positive	984	1.0202737205844485	3196.059539109968	LYS298
3	positive	860	0.890467148622563	2724.8809488661436	ARG189
4	negative	11601	11.769008194336207	-46888.02521926677	ASP474
5	negative	10188	10.381098303260215	-39252.63457263188	GLU260
6	negative	2250	2.2686012108181677	-8335.585945494588	ASP75
7	negative	1405	1.420430323360165	-4650.640786426452	GLU125
