## Supplementary Code for "A structural screen for candidate polyphosphate binding surfaces in human membrane associated proteins": AF-Q8NFF2-4-F1-model_v6_residue_list.csv

nr	residues
1	MET1 PHE2 TYR3 ALA4 PHE281 THR282 LEU285 MET323 LEU326 VAL327
2	ASN295 LYS298 PRO299 ARG300 TRP301
3	GLY187 PRO188 ARG189 THR190 LEU192 ARG193
4	GLU44 ALA47 SER48 GLY51 VAL52 THR55 HIS56 GLY57 ASP58 VAL59 GLY60 VAL61 LEU69 ILE73 THR328 TYR332 ASP338 VAL339 GLY342 ILE343 THR344 LEU346 ALA347 THR350 SER351 ASP354 CYS355 SER358 ASN373 THR374 SER377 ASN378 ASP381 GLY385 LEU386 PRO389 TRP390 GLN393 VAL403 LYS404 ILE405 ASN406 GLY409 LEU410 TYR412 SER413 VAL414 LEU416 LEU417 SER420 TYR447 PHE450 LEU451 SER454 ILE457 GLU458 ASN466 MET469 CYS470 GLU472 ASP473 ASP474
5	TYR3 ALA6 ILE7 ASP10 ASP11 VAL14 PRO15 GLU18 LYS19 CYS21 GLU22 LEU26 GLU28 ASP29 GLN104 GLU257 PRO258 VAL259 GLU260 ALA261 ASP262 PHE263 LEU264 SER268 VAL269 PRO270 CYS296 SER297 GLU302 MET356 ILE360 ARG363 GLN364 GLY365 LEU366 ASP368 MET369 VAL371 SER372
6	VAL71 PHE72 ILE73 TYR74 ASP75 GLU76 GLN77 VAL79 TRP81 GLU82 THR402 SER407 LEU410 VAL411
7	VAL109 LYS112 SER113 SER122 GLU125 ALA126 ASN128 ASP129
