## Supplementary Code for "A structural screen for candidate polyphosphate binding surfaces in human membrane associated proteins": AF-Q8NFF2-F1-model_v6_patch_list.csv

nr	type	npoints	area	value	main_residue
1	positive	7284	7.9918598571945205	31360.257140042326	ARG337
2	positive	1362	1.4859920308497057	4830.730264013885	LYS446
3	negative	5798	6.371831301686118	-21654.374956630934	ASP79
4	negative	1238	1.369418167553044	-4196.312577840268	ASP138
5	negative	709	0.7579882841030683	-2244.2211270939188	CYS503
