## Supplementary Code for "A structural screen for candidate polyphosphate binding surfaces in human membrane associated proteins": AF-Q8NFF2-F1-model_v6_residue_list.csv

nr	residues
1	MET1 ALA2 LEU3 ARG4 GLY5 LEU7 ARG8 LEU10 LYS11 ARG14 ARG15 MET18 MET329 ASN332 PHE334 GLY335 PRO336 ARG337 THR338 ARG339 LEU340 ARG341 MET342 SER344 ARG345 ILE508 ARG511 GLN512
2	PHE121 ALA409 LEU412 SER413 PRO414 CYS438 ASN443 LYS446 PRO447 ARG448 TRP449
3	LYS75 CYS77 THR78 ASP79 PRO80 ALA81 HIS83 GLU84 VAL161 PHE162 ILE163 THR164 HIS165 GLY166 ASP167 VAL168 VAL170 VAL219 PHE220 TYR222 ASP223 GLU224 GLN225 VAL227 TRP229 GLU230 TYR480 ASP486 TRP538 THR550 VAL551 LYS552 ILE553 ASN554 ARG556 VAL559 LEU615 CYS618 ARG619 GLU620 ASP621 ASP622
4	GLU137 ASP138 ASN248 VAL249 GLN252 TYR283 ASP284 MET517
5	MET18 GLN21 GLN22 PHE25 PHE179 VAL187 PHE191 VAL500 CYS503 MET504 LEU507
