## Supplementary Code for "A structural screen for candidate polyphosphate binding surfaces in human membrane associated proteins": AF-Q8NFJ6-F1-model_v6_patch_list.csv

nr	type	npoints	area	value	main_residue
1	positive	21219	22.897827713955998	88625.82560163015	LYS82
2	positive	1216	1.3002694373343169	4123.468863784334	ARG248
3	negative	6556	7.002313855659503	-27624.543379862193	GLN210
4	negative	958	1.0102983565505674	-2951.9691011626564	ASP32
5	negative	900	0.9685791827838814	-3359.4902867136548	TYR190
6	negative	860	0.9244439092559449	-2575.3539368147453	GLU204
