## Supplementary Code for "A structural screen for candidate polyphosphate binding surfaces in human membrane associated proteins": AF-Q8NFJ6-F1-model_v6_residue_list.csv

nr	residues
1	PHE74 ALA77 LEU78 THR79 ARG80 TYR81 LYS82 LYS83 LEU84 ARG85 ASN86 LEU87 THR88 ASN89 LEU90 ILE92 ILE149 ASP152 ARG153 ALA156 ILE157 PRO160 ARG164 LEU250 TRP251 VAL255 GLN259 GLN262 ILE263 ARG264 LYS265 ARG266 LEU267 ARG268 CYS269 ARG270 ARG271 LYS272 THR273 VAL274 LEU275 VAL276 LEU277 PHE333 THR335 VAL336 LYS337 ASN338 ASN339 THR340 MET341 LYS342 TYR343 LYS345 LYS346 MET347 LEU349 LEU350 HIS351 ARG353 THR369 ASN370 GLY371 VAL372 PRO373 THR374 THR375 GLU377 VAL378 ASP379 CYS380 ILE381 ARG382 LEU383
2	TYR154 VAL158 HIS159 LEU241 ALA244 ARG245 ARG248 GLU249 LYS253
3	PHE28 LEU60 ILE63 ASP99 VAL102 CYS106 CYS107 GLU110 TYR113 TYR114 LEU119 TRP121 VAL131 ASN132 ARG135 THR136 SER138 LEU139 TYR140 SER142 THR143 LEU146 SER188 LEU197 PHE207 CYS208 GLY209 GLN210 ILE211 TRP212 TYR220 TYR223 PHE224 ILE227 TYR284 TRP288 PHE291 TYR292 THR295 ARG298 ASP299 TYR311 LEU312 PHE315 TYR316 GLU319 ALA322 MET323 ASN325 SER326 ASN329
4	SER29 GLY31 ASP32 TYR33 ASP34 LEU35
5	PHE26 HIS125 ALA189 TYR190 PHE191 ALA192 THR193 ILE211 TRP212 PRO213
6	SER25 PHE26 ASN27 TRP121 GLY124 GLU194 VAL196 ILE199 GLU204 ILE206
