## Supplementary Code for "A structural screen for candidate polyphosphate binding surfaces in human membrane associated proteins": AF-Q8NFJ9-2-F1-model_v6_patch_list.csv

nr	type	npoints	area	value	main_residue
1	positive	3697	4.1217291333460055	14892.24631307163	LYS354
2	positive	773	0.8710067854472752	2735.365505274752	LYS59
3	positive	728	0.798402926187467	2657.9159882266704	LYS357
4	positive	647	0.7299349671533877	2061.3471263719466	ARG6
5	negative	2748	3.0774402076357856	-9001.794875741294	GLU250
6	negative	643	0.7125290871177703	-2171.6396023695524	ASP66
