## Supplementary Code for "A structural screen for candidate polyphosphate binding surfaces in human membrane associated proteins": AF-Q8NFJ9-2-F1-model_v6_residue_list.csv

nr	residues
1	GLU297 ARG299 ILE311 ARG313 ARG314 SER316 LYS320 TYR321 LYS337 THR352 HIS353 LYS354 LYS356 LEU358
2	ASN57 SER58 LYS59 TRP60 LEU401 ASN402 VAL403 ILE404 HIS405 LYS437 ALA443 VAL444 VAL446
3	GLU324 LEU325 SER326 HIS349 PHE351 LYS357 LEU358 TRP359 THR360 LYS398
4	TRP5 ARG6 ARG7
5	ASP82 GLY85 TYR89 LEU130 GLU135 ARG137 PRO139 THR241 ALA248 GLU250 ASP251 LEU288 GLU289 LEU332 ILE333 ARG334 LEU372 GLU374 HIS376 GLN381 PHE415
6	HIS64 ASP66 MET68 ALA69 ILE71 LEU108 PRO111 LEU112 VAL113 LEU434
