## Supplementary Code for "A structural screen for candidate polyphosphate binding surfaces in human membrane associated proteins": AF-Q8NFJ9-F1-model_v6_patch_list.csv

nr	type	npoints	area	value	main_residue
1	positive	4081	4.114784958598652	15431.049989492258	LYS317
2	positive	935	0.9516257747711454	3214.1979939398034	LYS320
3	positive	713	0.7153553702386246	2302.47630605966	LYS123
4	negative	2315	2.3810083513025075	-7602.391345224744	GLU213
5	negative	1378	1.4186253098950683	-4288.436883934219	GLU154
6	negative	780	0.79905888179092	-2677.7843959109946	ASP29
