## Supplementary Code for "A structural screen for candidate polyphosphate binding surfaces in human membrane associated proteins": AF-Q8NFJ9-F1-model_v6_residue_list.csv

nr	residues
1	SER254 ARG262 ARG276 SER279 LYS283 TYR284 LYS300 THR315 HIS316 LYS317 LYS319 LEU321
2	GLU287 LEU288 SER289 HIS312 PHE314 LYS320 LEU321 TRP322 THR323 LYS361
3	PRO110 CYS111 TYR113 LYS123 SER125 GLN128 GLN197
4	THR204 ALA211 GLU213 ASP214 LEU251 GLU252 LEU295 ILE296 ARG297 ASN334 LEU335 GLU337 HIS339 GLN344 PHE378 GLY379
5	ASP148 LEU150 THR151 LYS153 GLU154 MET155 GLU157 SER158 ARG160 GLU161
6	HIS27 ASP29 MET31 ALA32 ILE34 LEU71 PRO74 VAL76 LEU397
