## Supplementary Code for "A structural screen for candidate polyphosphate binding surfaces in human membrane associated proteins": AF-Q8NFK1-F1-model_v6_patch_list.csv

nr	type	npoints	area	value	main_residue
1	positive	3808	4.165953497726605	13237.121880784347	ARG220
2	positive	2964	3.233319883285786	11355.018343111842	ARG4
3	negative	1025	1.0912718804233648	-3469.7914078064605	GLU13
