## Supplementary Code for "A structural screen for candidate polyphosphate binding surfaces in human membrane associated proteins": AF-Q8NFK1-F1-model_v6_residue_list.csv

nr	residues
1	ARG15 ARG16 SER17 THR18 LEU131 LEU134 TRP135 VAL138 GLU209 LEU210 LEU212 LEU213 GLY214 GLY216 ARG217 TRP219 ARG220 THR221 LYS223 HIS224
2	MET1 CYS2 GLY3 ARG4 PHE5 ARG7 ARG8 TRP103
3	LEU9 GLU13 ARG16 SER17 GLY21 ARG22 LEU25 TYR91 MET92 THR95 TYR137 GLU209
