## Supplementary Code for "A structural screen for candidate polyphosphate binding surfaces in human membrane associated proteins": AF-Q8NFM4-2-F1-model_v6_patch_list.csv

nr	type	npoints	area	value	main_residue
1	positive	1397	1.4487958023965397	4971.356358140767	ARG6
2	negative	2589	2.6219239198147437	-9197.384648532468	GLU262
3	negative	2364	2.40983291251925	-8007.275909566766	ASP228
4	negative	1093	1.1012567935303008	-3815.0998347131776	GLU134
