## Supplementary Code for "A structural screen for candidate polyphosphate binding surfaces in human membrane associated proteins": AF-Q8NFM4-2-F1-model_v6_residue_list.csv

nr	residues
1	SER2 ARG3 GLY4 THR5 ARG6 GLU7 ASN57 ARG59 VAL97 PRO98 ARG125
2	SER243 GLN246 TRP247 GLN249 LYS251 ASP252 PHE260 GLU262 GLU264 MET265 GLU268
3	GLY20 TRP21 PRO22 ASP224 ASP225 LEU227 ASP228 GLY230 ASP231 PHE234 PHE235
4	HIS63 SER64 GLY65 HIS84 ASP85 LEU88 TYR128 GLU131 LEU132 GLU134
