## Supplementary Code for "A structural screen for candidate polyphosphate binding surfaces in human membrane associated proteins": AF-Q8NFM4-F1-model_v6_patch_list.csv

nr	type	npoints	area	value	main_residue
1	positive	2171	2.260015731505933	7954.518886791047	ARG577
2	positive	1802	1.81424897890314	5794.405530269385	LYS1050
3	positive	1178	1.1917102866496911	4555.105628101972	MET1
4	positive	844	0.84855151178136	2704.5776122515585	LYS915
5	positive	689	0.7057324105693965	2870.6023493905086	ARG214
6	negative	2602	2.6059639297457866	-8983.870529581736	LEU439
7	negative	1326	1.3281116325533469	-5196.659249826697	GLN551
8	negative	1222	1.205401257943258	-4799.267009142635	TYR813
9	negative	1116	1.122611065751417	-4372.9742307759025	ASN260
10	negative	994	1.0057884798535577	-3540.598520481527	GLN1000
11	negative	1012	0.9952606267851138	-4163.416415041464	GLN385
12	negative	934	0.9630172907619983	-3037.495882073624	ASP538
13	negative	729	0.7768132309126792	-2490.447114622155	GLU313
14	negative	731	0.7470729234815405	-2442.7225554543675	GLU835
