## Supplementary Code for "A structural screen for candidate polyphosphate binding surfaces in human membrane associated proteins": AF-Q8NFM4-F1-model_v6_residue_list.csv

nr	residues
1	THR564 TYR566 LYS570 GLU573 LYS574 ARG577 LEU655 ARG659 PRO660 GLY661 LEU662 ARG663 ILE664 HIS737 MET738 SER739 PHE740 GLU741 LEU742 GLU811 ARG815
2	ARG1016 SER1019 THR1020 LYS1050 VAL1051 LYS1052 GLY1053 GLY1055 GLN1056
3	MET1 ALA2 ARG3 LEU4
4	LEU912 LYS915 PRO916 LYS917 PHE918 GLU961 ALA965 LYS969
5	LEU210 ARG213 ARG214 LYS540 VAL544
6	ARG268 HIS370 SER371 GLY372 SER373 VAL374 LEU375 TRP389 SER390 HIS391 ASP392 LEU395 ALA413 TYR435 GLU438 LEU439 GLU441 TYR886 GLU888 ASN890 GLU894
7	TYR20 LEU23 SER24 TYR27 PRO28 GLU82 LEU548 ASN549 SER550 GLN551 GLN809 TYR812 TYR813 LEU816 TRP820
8	TYR20 GLN25 MET195 ALA198 LEU199 THR202 GLU205 ALA206 SER209 LEU736 ASN810 TYR813 CYS814 LEU816 ASP817 TRP820 LYS821
9	ASN260 PHE261 HIS262 GLU904 ASP908 GLU911 LYS969 VAL972 ILE973
10	LEU228 SER229 ILE230 LEU231 PRO232 ASP306 ALA309 LYS310 CYS314 MET315 ARG316 TYR324 GLN1000 LYS1001
11	ILE230 ILE317 LYS318 TRP384 GLN385 TYR386 VAL845 LYS1001 PRO1002 GLN1003
12	ARG8 PRO9 PRO10 PRO11 PHE16 ASP531 LEU534 ASP535 ASP538 PHE541
13	GLU311 HIS312 GLU313 LEU334 PRO335 ASP336 ASN340
14	LEU216 GLU219 GLN223 THR831 GLU832 GLU835 ASN836
