## Supplementary Code for "A structural screen for candidate polyphosphate binding surfaces in human membrane associated proteins": AF-Q8NFM7-2-F1-model_v6_patch_list.csv

nr	type	npoints	area	value	main_residue
1	positive	5387	5.800222278302268	19729.49800347421	LYS302
2	positive	805	0.856210385241013	2612.7647314089554	LYS101
3	negative	782	0.8467751779505414	-2403.0623792265555	GLU561
4	negative	691	0.7500991145689095	-2080.175822252835	GLU588
