## Supplementary Code for "A structural screen for candidate polyphosphate binding surfaces in human membrane associated proteins": AF-Q8NFM7-2-F1-model_v6_residue_list.csv

nr	residues
1	LYS221 ARG261 ILE265 TYR284 PHE285 LYS288 LYS289 LYS292 GLY296 GLY297 ARG298 GLY299 SER300 GLY301 LYS302 GLY303 GLU304 LEU307 VAL308 SER311 ALA312 PHE420
2	TYR87 TYR90 ARG100 LYS101 THR102 LEU115 LEU116 GLN117
3	GLU560 GLU561 GLU562
4	THR586 ASP587 GLU588 LEU589 HIS590
