## Supplementary Code for "A structural screen for candidate polyphosphate binding surfaces in human membrane associated proteins": AF-Q8NFP4-2-F1-model_v6_patch_list.csv

nr	type	npoints	area	value	main_residue
1	positive	1459	1.5718563426593222	5434.49829794772	ARG677
2	positive	1098	1.1894140992525872	3423.2365878201435	ARG379
3	positive	1068	1.1391881559232342	3581.637259667914	LYS197
4	positive	790	0.8626466057216073	2681.934202423081	ARG810
5	positive	744	0.808238994934099	2689.2758534310924	ASN826
6	positive	708	0.7549063810242291	2553.6143024345797	LYS120
7	negative	2565	2.715475012155792	-9552.171786092862	GLU401
8	negative	1671	1.8147259418738773	-7990.1922537437695	GLU756
9	negative	701	0.7680406908440909	-2858.5652298563045	LEU767
10	negative	649	0.7252998602713046	-2110.428871544337	GLU493
