## Supplementary Code for "A structural screen for candidate polyphosphate binding surfaces in human membrane associated proteins": AF-Q8NFP4-2-F1-model_v6_residue_list.csv

nr	residues
1	LYS633 ARG677 SER679 ARG681 ALA688 VAL690 GLU718 ARG720 THR722 TYR724 ALA729 GLY730 MET732
2	LYS373 ASN374 LYS376 PRO377 ALA378 ARG379 LEU384
3	ALA165 ARG166 PHE167 ILE168 TRP169 LEU176 SER177 HIS178 ILE186 TYR187 GLU188 LYS197
4	ARG810 LYS843 HIS844 ARG896 PRO898 GLY899 TYR900 LEU901
5	ASN751 LEU824 TYR825 ASN826 SER828 TYR832 LEU911 LYS913
6	ALA27 GLN28 ILE29 GLU45 ARG46 LYS120 SER121
7	THR337 PRO338 ASP339 VAL340 ILE341 LYS342 GLY350 ASP352 LEU353 LYS354 LEU385 THR387 ASP390 PRO391 GLU392 SER399 GLU401 ILE403 ASP404
8	THR752 HIS754 GLU756 ASP794 ILE795 SER796 THR798 GLU800 GLY801 TYR802 PHE837 ASP907 ASP908 THR910
9	GLN765 ASP766 LEU767 ASP769 ASN770 PHE771 ASP772
10	ASN331 THR333 HIS358 ASP360 GLU493 TYR519 ASN520
