## Supplementary Code for "A structural screen for candidate polyphosphate binding surfaces in human membrane associated proteins": AF-Q8NFP4-F1-model_v6_patch_list.csv

nr	type	npoints	area	value	main_residue
1	positive	1762	1.9009754792521136	6170.146662479716	ASN826
2	positive	1122	1.1837194797940536	3814.103400827811	ARG720
3	positive	724	0.7749150110144168	2779.5102858102055	SER121
4	positive	696	0.7746351826320088	2204.285282698889	LYS651
5	positive	676	0.7282791111618167	2212.838209156568	LYS109
6	positive	656	0.7039238564321667	2351.450837751285	LYS857
7	negative	2357	2.543927374030586	-8594.50120103027	GLU401
8	negative	1314	1.3977332338480786	-4733.74869010639	GLU756
