## Supplementary Code for "A structural screen for candidate polyphosphate binding surfaces in human membrane associated proteins": AF-Q8NFP4-F1-model_v6_residue_list.csv

nr	residues
1	ARG648 ASN751 LEU824 TYR825 ASN826 SER828 TYR832 LEU911 LYS912 LYS913
2	ARG677 SER679 ARG681 ALA688 VAL690 GLU718 ARG720 THR722 TYR724 ALA729 MET732
3	ALA27 GLN28 ILE29 GLU45 ARG46 ARG105 LYS120 SER121 ARG123
4	SER649 HIS650 LYS651 LEU652
5	ARG71 THR73 LYS74 THR75 TYR107 LYS109 ILE119
6	VAL852 SER854 LYS857 LEU860 THR862 ILE882 SER883 PRO884 SER885
7	THR337 PRO338 ASP339 VAL340 ILE341 LYS342 GLY350 GLN351 ASP352 LEU353 LYS354 LEU385 THR387 ASP390 PRO391 GLU392 GLU401 ILE403 ASP404
8	LEU748 THR752 HIS754 GLU756 ASP794 ILE795 SER796 THR798 GLU800 GLY801 TYR802 ASP907 ASP908
