## Supplementary Code for "A structural screen for candidate polyphosphate binding surfaces in human membrane associated proteins": AF-Q8NFR9-2-F1-model_v6_patch_list.csv

nr	type	npoints	area	value	main_residue
1	positive	6809	7.450211198359764	24121.688658889376	ARG529
2	positive	4636	5.106563653284017	19138.99496831374	LYS484
3	positive	977	1.0835933791405625	3263.460069881892	ARG513
4	positive	655	0.7382014787786639	1968.204320682748	ARG7
5	positive	669	0.7156874121743577	2735.058163675033	ARG429
6	negative	1491	1.6834675718242882	-4621.651253671156	GLY551
7	negative	1256	1.3859985289631687	-4097.747315545195	GLU98
