## Supplementary Code for "A structural screen for candidate polyphosphate binding surfaces in human membrane associated proteins": AF-Q8NFR9-2-F1-model_v6_residue_list.csv

nr	residues
1	LEU395 ARG397 ALA398 ALA399 LEU400 GLY401 GLY402 GLY403 ARG404 ARG501 ASP502 LEU503 PRO504 ARG505 LEU507 ARG508 ALA512 ARG513 PRO514 PHE515 GLU517 ALA518 SER520 TRP521 GLY522 ARG523 LEU524 GLY525 ALA526 ARG527 ARG529 ARG530 GLN531 SER532 ARG533 LEU534 CYS537
2	TYR477 PHE478 SER479 ARG480 CYS482 ALA483 LYS484 GLY485 PRO489 ARG492 LEU494 PRO495 ARG496 ARG498 LEU499 LEU500 ARG501 ASP502 ARG505 GLU541 ALA544
3	PRO368 GLY369 ALA371 ARG372 LEU400 ARG404 ARG513
4	GLN6 ARG7 LYS8 LEU9
5	LEU375 LEU377 LEU425 TRP426 ARG429 VAL439 LEU464 LEU465 PRO471 LEU473
6	GLY445 ALA446 LEU448 ARG480 LEU481 ASP486 LEU547 ALA548 ASP549 LEU550 GLY551
7	HIS31 TRP92 GLU97 GLU98 LEU99 SER101 ASP104 GLN106
