## Supplementary Code for "A structural screen for candidate polyphosphate binding surfaces in human membrane associated proteins": AF-Q8NFR9-3-F1-model_v6_patch_list.csv

nr	type	npoints	area	value	main_residue
1	positive	4233	4.4077150341552445	13377.250897945718	LYS104
2	positive	2468	2.5573943716308527	9083.754331611057	ARG154
3	positive	885	0.9384857105736469	2952.919342664449	MET1
4	negative	1156	1.2336996991848004	-4492.238983812762	ASP334
5	negative	635	0.7004387037373725	-2005.9833853386494	ASP398
