## Supplementary Code for "A structural screen for candidate polyphosphate binding surfaces in human membrane associated proteins": AF-Q8NFR9-3-F1-model_v6_residue_list.csv

nr	residues
1	GLN101 LYS102 SER103 LYS104 LYS105 SER106 THR108 PHE109 LYS110 TYR112 LEU125 SER132 GLU133 SER135 HIS136 HIS137 ILE138
2	LEU150 ARG151 SER152 LYS153 ARG154 THR155 SER201 ARG203 LEU210 GLU211 CYS212 GLN222 GLU245 SER247 ARG255 LYS257
3	MET1 GLY2 SER3 SER4 ARG5
4	LEU303 GLN305 LEU316 VAL333 ASP334 HIS336 LEU339 THR361 TRP363 ALA435 LEU437 LEU447 ILE448 GLY449 VAL450 GLY451 GLY452
5	GLN397 ASP398 LEU400 LEU432 HIS434
