## Supplementary Code for "A structural screen for candidate polyphosphate binding surfaces in human membrane associated proteins": AF-Q8NFR9-5-F1-model_v6_patch_list.csv

nr	type	npoints	area	value	main_residue
1	positive	2751	2.9069470712447285	8732.490854119587	ARG93
2	positive	1968	2.133519916077554	6508.079787430524	LYS104
3	positive	1198	1.2788447532888232	4402.113416929629	ARG5
4	positive	1125	1.1702252352903528	4328.802847351317	ARG255
5	negative	1150	1.2200655816551205	-5140.252883935027	TRP74
