## Supplementary Code for "A structural screen for candidate polyphosphate binding surfaces in human membrane associated proteins": AF-Q8NFR9-5-F1-model_v6_residue_list.csv

nr	residues
1	PHE64 SER65 THR66 LYS67 LEU84 LEU85 SER86 GLY87 GLY88 SER89 GLY90 LEU91 GLN92 ARG93 GLY94 LEU95 LYS116
2	ARG78 GLN101 LYS102 SER103 LYS104 LYS105 PRO185 ARG188
3	MET1 GLY2 SER3 SER4 ARG5 LEU6
4	LYS153 THR155 SER201 ARG203 GLU211 CYS212 GLN222 GLU245 SER247 GLN250 GLU251 ASP252 THR253 ARG255 LYS257
5	TRP74 HIS75 CYS76 CYS79 CYS81 HIS83 PRO240 TRP264 PRO265 GLU266 ALA267 CYS268 GLU269 CYS271
