## Supplementary Code for "A structural screen for candidate polyphosphate binding surfaces in human membrane associated proteins": AF-Q8NFR9-F1-model_v6_patch_list.csv

nr	type	npoints	area	value	main_residue
1	positive	5391	5.784573834529335	18999.803966337997	LYS600
2	positive	4720	5.040156934589785	17574.23841710291	ARG643
3	positive	1976	2.0978241830088082	6606.855157047675	ARG629
4	positive	1258	1.369356554460079	3740.8030682057733	LYS104
5	positive	729	0.7810814431664383	3391.898928475185	ARG545
6	positive	732	0.7804001325394287	2278.2310023824402	ARG93
7	negative	2127	2.3013964693172677	-7001.087740728444	GLY667
8	negative	1141	1.2336126947351058	-3666.4167532666215	GLU214
