## Supplementary Code for "A structural screen for candidate polyphosphate binding surfaces in human membrane associated proteins": AF-Q8NFR9-F1-model_v6_residue_list.csv

nr	residues
1	TYR593 SER595 ARG596 ALA599 LYS600 GLY601 PRO605 ARG608 LEU610 PRO611 ARG612 ARG614 LEU615 LEU616 ARG617 ASP618 GLU651 SER654 ARG655 GLU657 ARG658 ALA661 ARG662
2	ALA514 ALA515 LEU616 ARG617 ASP618 LEU619 PRO620 ARG621 LEU623 ARG624 ALA628 ARG629 PRO630 PHE631 ALA632 ARG639 LEU640 ALA642 ARG643 GLN644 ARG646 GLN647 LEU650
3	PRO484 GLY485 PRO486 ALA487 ARG488 GLU510 ARG513 ALA514 LEU516 GLY517 GLY518 GLY519 ARG520 ASP627 ARG629 PHE631 ALA634 GLY638 GLY641 ALA642 ARG645 ARG649
4	SER103 LYS104 LYS105
5	LEU491 LEU493 LEU541 TRP542 ARG545 VAL555 LEU580 LEU581 PRO587 LEU589
6	GLY88 SER89 GLY90 LEU91 GLN92 ARG93
7	GLY561 ALA562 ASP563 LEU564 ARG596 LEU597 ASP602 ALA661 ALA664 ASP665 LEU666 GLY667
8	HIS147 LYS148 GLY149 TRP208 GLU213 GLU214 LEU215 SER217 ASP220
