## Supplementary Code for "A structural screen for candidate polyphosphate binding surfaces in human membrane associated proteins": AF-Q8NFT8-F1-model_v6_patch_list.csv

nr	type	npoints	area	value	main_residue
1	positive	1203	1.3082878626766163	3714.605276080192	LYS705
2	negative	2003	2.1417135730835035	-6341.490155211525	GLU577
3	negative	1688	1.7707826954278354	-5284.593758784218	ASP561
4	negative	1359	1.4333827363802982	-4830.021819717043	ASP581
5	negative	1327	1.3891453857032579	-5161.525209724061	GLU349
