## Supplementary Code for "A structural screen for candidate polyphosphate binding surfaces in human membrane associated proteins": AF-Q8NFT8-F1-model_v6_residue_list.csv

nr	residues
1	LYS704 LYS705 SER706 ARG707
2	VAL550 SER551 LEU553 GLY565 THR566 CYS567 GLY575 GLU576 GLU577 ASP579 ILE580
3	GLU534 TYR535 TYR543 THR557 CYS558 ASP559 SER560 ASP561 GLY562 LEU563 THR566 CYS567 ILE568
4	ASN554 PHE573 ASP579 ASP581 ASN583 ASP586 ASP598 GLN599 PRO600
5	VAL343 GLY344 GLU348 GLU349 TYR350 ASP351 CYS353 ASP366 ALA367 ASN368 GLY373 SER374
