## Supplementary Code for "A structural screen for candidate polyphosphate binding surfaces in human membrane associated proteins": AF-Q8NFU0-F1-model_v6_patch_list.csv

nr	type	npoints	area	value	main_residue
1	positive	2419	2.488333616455972	8799.740921698953	LYS8
2	positive	1013	1.0760768013794428	3732.3436774852257	ARG126
3	positive	948	0.9797439297567507	3415.8659752614417	MET154
4	positive	665	0.706122301426725	2139.519983263938	ARG434
5	negative	1362	1.4191593236649838	-4928.767675120595	GLU307
6	negative	1361	1.412213792650274	-5555.113724823548	ASP318
7	negative	1205	1.2393806960116647	-3967.5029842695217	TRP353
8	negative	1022	1.0570987138489933	-3791.8980172904558	ASP228
9	negative	912	0.9533456763854978	-2843.4642172392887	GLU469
10	negative	823	0.8656939643075334	-2459.199353270509	GLU462
