## Supplementary Code for "A structural screen for candidate polyphosphate binding surfaces in human membrane associated proteins": AF-Q8NFU0-F1-model_v6_residue_list.csv

nr	residues
1	MET1 VAL3 SER4 TYR5 THR6 LEU7 LYS8 GLY19 LEU20 LEU22 ARG23 TRP24 ARG25 LYS30 ASP317
2	GLN119 ARG122 LEU123 ARG126 THR127 ARG130 LEU330 LEU334
3	LEU138 ARG141 SER142 THR153 MET154 GLU155 ARG168 PHE171 GLU172 PHE178 ASN179 LYS180 TYR181
4	ARG432 VAL433 ARG434 GLY435 THR436
5	LEU31 TYR85 THR237 THR241 TYR245 LEU303 LYS304 ALA306 GLU307 GLN308 ILE310 ASN311 GLY314 GLU315 ASP316 ASP319
6	THR2 VAL3 TYR5 ARG25 GLY26 ILE28 LEU31 TRP93 VAL305 GLN308 ILE309 ASP318
7	ASP350 TYR352 TRP353 ASP354 GLU355 ASP356 PRO358
8	GLN96 SER142 VAL143 LEU224 PHE225 TYR227 ASP228 TRP229 SER231 ILE310 ASN311 PHE313
9	GLY467 ASP468 GLU469 ALA470
10	GLU460 GLU461 GLU462 SER463
