## Supplementary Code for "A structural screen for candidate polyphosphate binding surfaces in human membrane associated proteins": AF-Q8NFU1-F1-model_v6_patch_list.csv

nr	type	npoints	area	value	main_residue
1	positive	792	0.7685673492298516	4176.370451526906	GLY133
2	negative	1808	1.7873306285585466	-7069.0355302516855	ASP303
3	negative	1613	1.6439454141663978	-4971.068052077835	GLU505
4	negative	1243	1.2047225581281977	-4975.288181675107	ASP228
5	negative	1178	1.156167401818471	-3623.6241454864567	ASP328
6	negative	1019	1.0121162366826677	-4151.938219383128	GLU292
