## Supplementary Code for "A structural screen for candidate polyphosphate binding surfaces in human membrane associated proteins": AF-Q8NFU1-F1-model_v6_residue_list.csv

nr	residues
1	MET100 PRO101 PRO103 MET129 GLY133 ALA136 VAL137 LEU140 PHE162 PHE217 LEU310 ILE311 ASN314 PHE315 SER318
2	THR2 VAL3 TYR5 LEU20 LEU23 ARG25 GLY26 SER27 ILE28 LEU31 TRP93 GLY286 LYS289 VAL290 GLN293 LEU294 ASP303
3	GLU503 GLU504 GLU505 GLU506 ASN507
4	GLN96 SER142 VAL143 LEU224 PHE225 TYR227 ASP228 TRP229 SER231 ILE295 ASN296 PHE298
5	ARG117 ASP323 GLU324 MET325 TYR326 ASP327 ASP328 LEU329
6	LEU31 LYS289 GLU292 GLN293 ILE295 ASN296 GLY299 GLU300 ASP301 ASP304
