## Supplementary Code for "A structural screen for candidate polyphosphate binding surfaces in human membrane associated proteins": AF-Q8NFY4-2-F1-model_v6_patch_list.csv

nr	type	npoints	area	value	main_residue
1	positive	2064	2.1221328101210335	8822.461211151087	LYS95
2	positive	1559	1.6007927992270448	5884.873142731725	PRO511
3	positive	1240	1.2755229250055056	4661.489721486159	MET1
4	positive	722	0.7470391358194158	2355.20509935433	CYS369
5	negative	4844	5.047960068587482	-19123.880211952408	ASP462
6	negative	1374	1.420176257906272	-4359.623010510571	GLU567
