## Supplementary Code for "A structural screen for candidate polyphosphate binding surfaces in human membrane associated proteins": AF-Q8NFY4-2-F1-model_v6_residue_list.csv

nr	residues
1	ARG45 ARG47 PRO48 SER49 GLU52 SER53 GLN54 HIS55 ARG56 ARG74 ASP75 GLN76 TYR78 PRO92 ASN93 LYS94 LYS95 THR97 ARG99 ARG105 HIS119
2	TYR37 GLN40 TYR41 PRO42 MET85 PRO86 LYS87 HIS496 HIS497 ARG509 PRO511 SER513 ARG514 CYS515 GLU516 ARG517 ARG543
3	MET1 ARG2 VAL3 PHE4 LEU5
4	ASN231 TYR232 ARG257 PHE340 LYS341 ARG366 GLY368 CYS369 CYS370 HIS373 GLY374 LEU375
5	VAL21 SER22 PRO24 GLU25 ASP26 ASP27 GLU28 LEU30 ASN283 SER285 VAL286 PRO287 PHE291 PRO404 ILE406 ALA407 ASP408 GLU409 PRO410 TRP411 PHE412 THR413 ARG416 LYS454 THR455 ASN461 ASP462 SER463 VAL464 LEU465
6	TYR436 PHE458 SER459 ILE526 LEU551 PHE556 GLU567 GLN568 ASP569 GLU571 PHE572 ASN574 HIS577
