## Supplementary Code for "A structural screen for candidate polyphosphate binding surfaces in human membrane associated proteins": AF-Q8NFY4-3-F1-model_v6_patch_list.csv

nr	type	npoints	area	value	main_residue
1	positive	1159	1.309498856662749	4376.530623872939	MET1
2	positive	1050	1.1761994875863624	3632.1797921424513	PRO511
3	positive	892	1.0153968702814495	2783.2494109055615	ARG969
4	positive	721	0.7974263722470045	3298.935395835569	SER478
5	positive	649	0.709724028986346	2098.050946608216	CYS369
6	negative	4135	4.640691426722514	-16302.564661248038	ASP462
7	negative	976	1.0699828298523852	-3553.8806523272406	ASP302
8	negative	765	0.8786662229083149	-2525.9087934759273	GLU470
