## Supplementary Code for "A structural screen for candidate polyphosphate binding surfaces in human membrane associated proteins": AF-Q8NFY4-3-F1-model_v6_residue_list.csv

nr	residues
1	MET1 ARG2 VAL3 PHE4 LEU5
2	TYR37 TYR41 PRO42 MET85 PRO86 HIS496 HIS497 ARG509 PRO511 SER513 ARG514 CYS515 GLU516 ARG517 ARG543
3	ARG964 THR965 GLY966 LEU967 LYS968 ARG969
4	ARG45 ARG47 GLN54 HIS55 ARG56 LEU57 LYS476 SER478 SER505
5	ASN231 TYR232 ARG257 PHE340 LYS341 ARG366 CYS369 CYS370 HIS373 GLY374 LEU375
6	VAL21 SER22 PRO24 GLU25 ASP26 ASP27 GLU28 ASN283 SER285 VAL286 PRO287 PHE291 PRO404 ILE406 ALA407 ASP408 GLU409 PRO410 TRP411 PHE412 THR413 ARG416 LYS454 THR455 ASN461 ASP462 SER463 VAL464 LEU465
7	MET62 LEU63 LEU224 HIS225 GLN298 SER299 ILE300 THR301 ASP302 ILE424 GLN491 PRO750 SER751 ALA752 ILE753 VAL754 PRO756
8	THR32 VAL33 ASP34 TYR35 ALA445 GLY446 MET447 GLU470 TYR472 HIS474 LYS485
