## Supplementary Code for "A structural screen for candidate polyphosphate binding surfaces in human membrane associated proteins": AF-Q8NFY4-4-F1-model_v6_patch_list.csv

nr	type	npoints	area	value	main_residue
1	positive	1279	1.4160254427624448	4852.3778440477	MET1
2	positive	1080	1.171047551929957	3903.059251626828	PRO511
3	positive	981	1.0379161525013205	3782.8772713280878	LYS341
4	positive	794	0.8875516386366797	2921.638606397739	LEU320
5	negative	4480	4.906536767772653	-18020.679128514144	ASP462
6	negative	908	0.9792038874520692	-3310.822088162471	GLU444
7	negative	706	0.7648066433063366	-2679.453654733799	ILE768
