## Supplementary Code for "A structural screen for candidate polyphosphate binding surfaces in human membrane associated proteins": AF-Q8NFY4-4-F1-model_v6_residue_list.csv

nr	residues
1	MET1 ARG2 VAL3 PHE4 LEU5
2	TYR37 GLN40 TYR41 PRO42 HIS497 ARG509 PRO511 SER513 ARG514 CYS515 GLU516 ARG517 ARG543
3	ASN231 TYR232 ARG257 GLU337 PHE340 LYS341 ARG366 PRO367 CYS369 CYS370 HIS373 GLY374 LEU375
4	HIS222 ARG238 GLU239 VAL251 VAL296 GLN298 GLN319 LEU320 ASN321 ALA777
5	VAL21 SER22 PRO24 GLU25 ASP26 ASP27 GLU28 LEU30 ASN283 SER285 VAL286 PRO287 PHE291 ALA407 ASP408 GLU409 PRO410 TRP411 PHE412 THR413 LYS414 ARG416 LYS454 THR455 ASN461 ASP462 SER463 VAL464 LEU465
6	GLU444 ALA445 GLU482 GLU483 LYS485 LYS486 ALA777 HIS779
7	VAL126 LEU177 PHE178 ILE227 GLU228 ASP302 HIS767 ILE768 PRO769 SER770
