## Supplementary Code for "A structural screen for candidate polyphosphate binding surfaces in human membrane associated proteins": AF-Q8NFY4-5-F1-model_v6_patch_list.csv

nr	type	npoints	area	value	main_residue
1	positive	1298	1.319506557536542	4872.108590279011	MET1
2	positive	1143	1.1375497571309676	3900.7536989540286	ARG824
3	positive	833	0.8225402971675182	3098.7777024209295	ARG47
4	positive	774	0.7708762637660556	2552.4117938871314	CYS369
5	positive	751	0.7322570393571821	2415.6554857268866	ARG1001
6	negative	4926	4.931992358659361	-19279.275940774358	ASP462
7	negative	2196	2.1694956405532193	-7718.309277193257	ALA790
8	negative	1627	1.5806728045556255	-5172.085237618342	GLU571
