## Supplementary Code for "A structural screen for candidate polyphosphate binding surfaces in human membrane associated proteins": AF-Q8NFY4-5-F1-model_v6_residue_list.csv

nr	residues
1	MET1 ARG2 VAL3 PHE4 LEU5
2	SER822 LYS823 ARG824 ASP825 HIS826 ARG827 ARG954
3	ARG45 ARG47 GLN54 HIS55 ARG56 LEU57 LYS476 SER478 SER505
4	ASN231 TYR232 ARG257 GLU337 PHE340 LYS341 ARG366 PRO367 GLY368 CYS369 CYS370 HIS373 GLY374 LEU375
5	LEU999 LYS1000 ARG1001 THR1002
6	VAL21 SER22 PHE23 PRO24 GLU25 ASP26 ASP27 GLU28 ASN283 SER285 VAL286 PRO287 PHE291 PRO404 ILE406 ALA407 ASP408 GLU409 PRO410 TRP411 PHE412 THR413 ARG416 LYS454 THR455 ASN461 ASP462 SER463 VAL464 LEU465
7	ARG56 ASP58 PHE59 GLN60 ARG74 HIS114 ASP116 GLU117 PHE121 ASP169 ALA170 ARG171 GLU480 ASN481 GLU483 ASP484 LYS486 ILE488 SER504 LEU787 PRO788 ASN789 ALA790
8	TYR436 PHE458 SER459 ILE526 LEU551 GLU567 GLN568 ASP569 GLU571 PHE572 ASN574 HIS577 LEU578
