## Supplementary Code for "A structural screen for candidate polyphosphate binding surfaces in human membrane associated proteins": AF-Q8NFY4-6-F1-model_v6_patch_list.csv

nr	type	npoints	area	value	main_residue
1	positive	1219	1.3232890178520258	4593.332382819419	MET1
2	positive	699	0.748263714982893	2555.938581709056	LEU320
3	negative	4589	4.960383244717924	-18080.994327405526	ASP462
