## Supplementary Code for "A structural screen for candidate polyphosphate binding surfaces in human membrane associated proteins": AF-Q8NFY4-6-F1-model_v6_residue_list.csv

nr	residues
1	MET1 ARG2 VAL3 PHE4 LEU5
2	GLU220 HIS222 ARG238 GLU239 VAL251 VAL296 GLN298 THR317 THR318 GLN319 LEU320 ASN321
3	VAL21 SER22 PRO24 GLU25 ASP26 ASP27 GLU28 LEU30 ASN283 SER285 VAL286 PRO287 PHE291 PRO404 ILE406 ALA407 ASP408 GLU409 PRO410 TRP411 PHE412 THR413 ARG416 LYS454 THR455 ASN461 ASP462 SER463 VAL464 LEU465
