## Supplementary Code for "A structural screen for candidate polyphosphate binding surfaces in human membrane associated proteins": AF-Q8NFY4-7-F1-model_v6_patch_list.csv

nr	type	npoints	area	value	main_residue
1	positive	1160	1.2236125110754035	4507.373869388923	LYS341
2	positive	1138	1.2104251663241785	4297.612591122186	MET1
3	positive	1024	1.0858727550377614	3408.284620340689	VAL251
4	positive	714	0.8032467037979141	2404.6259194463787	HIS55
5	negative	5433	5.824633412599538	-20010.478194829764	ASP462
