## Supplementary Code for "A structural screen for candidate polyphosphate binding surfaces in human membrane associated proteins": AF-Q8NFY4-7-F1-model_v6_residue_list.csv

nr	residues
1	ASN231 TYR232 ARG257 GLU337 PHE340 LYS341 ARG366 PRO367 CYS369 CYS370 HIS373 GLY374 LEU375
2	MET1 ARG2 VAL3 PHE4 LEU5
3	GLU220 HIS222 ARG238 GLU239 LYS249 VAL251 VAL296 GLN298 THR317 THR318 GLN319 LEU320 ASN321 ARG420
4	HIS55 ARG56 ARG74 ASP75 GLN76 ARG99 ARG105 HIS119
5	VAL21 SER22 PRO24 GLU25 ASP26 ASP27 GLU28 PRO29 THR32 ASN283 SER285 VAL286 PRO287 PHE291 ASP335 PRO404 PRO405 ILE406 ALA407 ASP408 GLU409 PRO410 TRP411 PHE412 THR413 ARG416 LYS454 THR455 SER456 PRO457 SER459 LEU460 ASP462 SER463 VAL464 LEU465
