## Supplementary Code for "A structural screen for candidate polyphosphate binding surfaces in human membrane associated proteins": AF-Q8NFY4-8-F1-model_v6_patch_list.csv

nr	type	npoints	area	value	main_residue
1	positive	1304	1.2901205419296444	4491.788677398123	LEU320
2	positive	1286	1.2523054075345816	5078.766728092883	LYS341
3	positive	1243	1.2423262373375028	4679.4224429007245	MET1
4	positive	908	0.9079854966775308	3052.4841219404207	TYR37
5	positive	734	0.7400796256246185	2312.006159953591	LYS476
6	negative	5280	5.263714027018465	-20573.02507319479	ASP462
7	negative	1712	1.7334853036021745	-5303.727752921386	GLU558
8	negative	932	0.9377601153123418	-2869.3977826452838	ASP116
9	negative	911	0.896613689208075	-3062.4855505125324	GLU470
