## Supplementary Code for "A structural screen for candidate polyphosphate binding surfaces in human membrane associated proteins": AF-Q8NFY4-8-F1-model_v6_residue_list.csv

nr	residues
1	GLU220 HIS222 ARG238 GLU239 LYS249 VAL251 VAL296 GLN298 THR317 THR318 GLN319 LEU320 ASN321 ARG420
2	ASN231 TYR232 ARG257 GLU337 PHE340 LYS341 ARG366 PRO367 CYS369 CYS370 HIS373 GLY374 LEU375
3	MET1 ARG2 VAL3 PHE4 LEU5
4	TYR37 GLN40 TYR41 PRO42 HIS497 ARG509 PRO511 SER513 ARG514 CYS515 GLU516 ARG517 ARG543
5	TYR35 HIS36 ARG39 GLN40 VAL43 ARG45 THR88 GLU89 ASN473 ALA475 LYS476
6	VAL21 SER22 PRO24 GLU25 ASP26 ASP27 GLU28 PRO29 LEU30 ASN283 SER285 VAL286 PRO287 PHE291 ASP335 PRO404 PRO405 ALA407 ASP408 GLU409 PRO410 TRP411 PHE412 THR413 LYS454 ASN461 ASP462 SER463 VAL464 LEU465
7	TYR433 ASN435 TYR436 PHE458 SER459 ILE526 TRP535 ALA550 GLU551 TYR553 GLU554 GLN555 ASP556 THR557 GLU558 PHE559 ASN561
8	ARG56 ASP58 ARG74 HIS114 ASP116 GLU117 PHE121 PHE141 ASP169 ALA170 ARG171 GLU480
9	PRO29 THR32 VAL33 ASP34 ALA445 GLY446 MET447 GLU468 GLU470 TYR472 HIS474 LYS485
