## Supplementary Code for "A structural screen for candidate polyphosphate binding surfaces in human membrane associated proteins": AF-Q8NFY4-F1-model_v6_patch_list.csv

nr	type	npoints	area	value	main_residue
1	positive	1259	1.3959021492265025	4828.09222174218	MET1
2	positive	673	0.7292957990101696	2644.964071154376	SER478
3	negative	4664	5.069486330607141	-18621.82032718668	ASP462
4	negative	689	0.7277997229699544	-2258.722802502622	ASP556
