## Supplementary Code for "A structural screen for candidate polyphosphate binding surfaces in human membrane associated proteins": AF-Q8NFY4-F1-model_v6_residue_list.csv

nr	residues
1	MET1 ARG2 VAL3 PHE4 LEU5
2	ARG45 ARG47 GLN54 HIS55 ARG56 LEU57 LYS476 SER478 SER505
3	VAL21 SER22 PRO24 GLU25 ASP26 ASP27 GLU28 LEU30 ASN283 SER285 VAL286 PRO287 PHE291 ILE306 ASN307 ILE309 THR311 ILE406 ALA407 ASP408 GLU409 PRO410 TRP411 PHE412 THR413 ARG416 LYS454 THR455 ASP462 SER463 VAL464 LEU465
4	TYR436 ILE526 GLU554 GLN555 ASP556 GLU558 PHE559 ASN561 HIS564
