## Supplementary Code for "A structural screen for candidate polyphosphate binding surfaces in human membrane associated proteins": AF-Q8NFZ3-2-F1-model_v6_patch_list.csv

nr	type	npoints	area	value	main_residue
1	positive	2145	2.197003063889426	6927.432455576811	LYS382
2	positive	1862	1.8837945845285948	7503.208037820269	HIS321
3	positive	1109	1.1507151776805524	6315.514220346186	ARG79
4	positive	813	0.8060705197364579	2399.7622438392855	LYS531
5	negative	10435	10.522773490689566	-36361.27341153758	GLU193
6	negative	969	0.9767797829329852	-2995.83775597546	GLU219
7	negative	743	0.7619988531085431	-2237.466886023894	GLU560
8	negative	694	0.7224832974945056	-2218.772489756482	GLU434
9	negative	697	0.7142319922773867	-2143.9619767552317	GLU67
