## Supplementary Code for "A structural screen for candidate polyphosphate binding surfaces in human membrane associated proteins": AF-Q8NFZ3-2-F1-model_v6_residue_list.csv

nr	residues
1	SER345 LYS346 ASN347 THR381 LYS382 PRO383 ARG385 HIS403 LEU406 LYS407 THR607 ASN609
2	TYR3 GLY6 GLY7 SER8 MET16 SER85 GLY86 ALA87 SER90 SER112 GLY113 TRP119 GLU207 GLY208 LEU209 LYS210 PHE211 PHE276 TRP281 ALA320 HIS321 GLY322 VAL325
3	MET1 VAL2 VAL28 ILE29 ILE31 ILE66 VAL70 GLY75 ASP76 ARG79 VAL80 ALA363 LYS364
4	LEU528 LYS531 LYS532 ARG535
5	THR96 LEU97 SER98 HIS99 GLU102 ALA115 LEU116 SER117 SER118 TYR123 HIS169 ILE176 PRO182 ASP183 ASP184 PRO185 GLN186 ILE187 LEU188 GLU190 GLN191 GLY192 GLU193 LEU195 ASN196 TYR197 LEU238 TYR239 HIS279 GLN280 ALA283 PRO284 VAL286 ALA287 ASP290 LEU291 GLN294 TYR295 PHE301 TYR394 PRO396 LYS397 GLN399 TYR401 HIS413 TYR414 ALA416 VAL419 ALA420 TRP422 LEU423 GLU424 PRO427 HIS430
6	ASP217 ASN218 GLU219 ASP220 GLY221 PRO265 GLU266
7	ASN558 GLU559 GLU560 ILE561
8	TYR239 HIS430 ASN431 GLU434 GLN437
9	ARG64 GLU67 GLU68 PRO77 GLY103 LEU104
