## Supplementary Code for "A structural screen for candidate polyphosphate binding surfaces in human membrane associated proteins": AF-Q8NFZ3-4-F1-model_v6_patch_list.csv

nr	type	npoints	area	value	main_residue
1	positive	931	0.9342354983666356	3817.2212471253943	ARG224
2	negative	935	0.9643481952970268	-3008.46369647934	ASP157
3	negative	910	0.9305387445063688	-2736.0169114142536	ASP176
4	negative	689	0.705176098827111	-2054.231106954994	GLU116
