## Supplementary Code for "A structural screen for candidate polyphosphate binding surfaces in human membrane associated proteins": AF-Q8NFZ3-4-F1-model_v6_residue_list.csv

nr	residues
1	TYR78 PRO91 LEU147 ILE221 TYR223 ARG224 GLY229 TYR244 PHE245 PRO248 PHE249
2	LEU62 SER64 GLU65 ILE66 LEU67 GLY68 PRO69 ASP157 THR159 ILE161
3	GLY174 GLU175 ASP176 LYS177 ASP178
4	GLU116 HIS121 THR129 LEU132 ASP133
