## Supplementary Code for "A structural screen for candidate polyphosphate binding surfaces in human membrane associated proteins": AF-Q8NFZ3-F1-model_v6_patch_list.csv

nr	type	npoints	area	value	main_residue
1	positive	2532	2.7979084386262616	8235.659517480344	LYS575
2	positive	789	0.8571816090381457	2372.4675615874703	LYS699
3	positive	660	0.7440946227992606	1968.3582465896645	LYS700
4	negative	9700	10.541145506367972	-33369.397383281364	GLU361
5	negative	1310	1.4288762661397598	-4385.375040723749	ASP157
6	negative	1118	1.2242115858882077	-3595.0390985893923	ASP186
7	negative	1091	1.1661240262894346	-3557.988678414453	GLU156
8	negative	747	0.8026812650293698	-2328.2073727413776	GLU235
9	negative	708	0.7601771521703988	-2137.123446965881	GLU387
10	negative	678	0.7402935274847664	-2068.9735243692357	ASP740
