## Supplementary Code for "A structural screen for candidate polyphosphate binding surfaces in human membrane associated proteins": AF-Q8NFZ3-F1-model_v6_residue_list.csv

nr	residues
1	TYR473 SER513 LYS514 ASN515 LYS550 PRO551 ARG553 HIS571 LEU574 LYS575 ARG577 LEU762 THR763 LEU764 ARG765
2	LEU696 LYS699 LYS700 ARG703
3	LYS700 ARG704
4	THR264 LEU265 SER266 HIS267 GLU270 ALA283 LEU284 SER285 SER286 TYR291 HIS337 ILE344 PRO350 ASP351 ASP352 PRO353 GLN354 ILE355 LEU356 GLU358 GLN359 GLY360 GLU361 LEU363 ASN364 TYR365 LEU406 TYR407 HIS447 ALA451 PRO452 VAL454 ALA455 ASP458 LEU459 GLN462 TYR463 PHE469 TYR562 PRO564 LYS565 GLN567 TYR569 HIS581 TYR582 ALA584 VAL587 ALA588 TRP590 LEU591 GLU592 PRO595
5	GLN42 ALA43 PRO46 VAL48 GLU71 TYR73 VAL153 PRO154 MET155 ASP157 ASP158 GLU161 GLN162 ALA240 PHE241
6	LEU58 THR60 PRO61 LEU62 GLN72 LEU74 THR104 PHE106 TYR138 TYR152 ASN183 MET184 ASP186 SER188 ILE189 ILE499 ILE502
7	GLU156 ASP157 ASP158 ILE159 GLU161 SER164 SER192 TYR193 ASN195
8	ARG232 GLU235 GLU236 PRO245 GLU270 GLY271 LEU272
9	ASP385 ASN386 GLU387 ASP388 GLY389 PRO433 GLU434
10	HIS739 ASP740 HIS741 GLU742 CYS743
