## Supplementary Code for "A structural screen for candidate polyphosphate binding surfaces in human membrane associated proteins": AF-Q8NFZ4-F1-model_v6_patch_list.csv

nr	type	npoints	area	value	main_residue
1	positive	2931	3.2187291835812912	9076.742088705982	ARG704
2	positive	1150	1.263577213289538	3812.0895800545773	LYS561
3	negative	6759	7.382903139425201	-24170.92957473114	GLU372
4	negative	1331	1.4668635802387806	-4050.7349890758296	GLU392
5	negative	844	0.8790595196964146	-4382.593296895551	TYR204
