## Supplementary Code for "A structural screen for candidate polyphosphate binding surfaces in human membrane associated proteins": AF-Q8NFZ4-F1-model_v6_residue_list.csv

nr	residues
1	LEU697 LYS700 ARG701 ARG703 ARG704 GLN705 LEU707 ARG708 ARG711
2	SER524 LYS525 ASN526 LYS561 PRO562 ARG564
3	ILE275 LEU276 SER277 HIS278 SER280 GLU281 ALA294 ILE295 SER296 SER297 VAL300 TYR302 HIS348 VAL355 GLY357 ASP358 PRO361 ASP362 ASP363 GLU365 ILE366 LEU367 GLN369 GLN370 GLY371 GLU372 PHE373 LEU374 ASN375 TYR376 LEU417 TYR418 HIS458 GLN459 ALA462 PRO463 ALA466 LEU470 TYR474 TRP601 LEU602 PRO606
4	ASP125 ASN126 LYS389 GLU392 ASP393 GLU490 GLY491 PRO493 ASP517 PRO520
5	LEU155 ASP170 ILE171 ARG172 TYR204 GLY205 ASN206 THR536 THR539 ASN540 LYS543 PRO550 VAL551 PRO552 GLN553 ASP554 HIS559 ASN563
