## Supplementary Code for "A structural screen for candidate polyphosphate binding surfaces in human membrane associated proteins": AF-Q8NG11-3-F1-model_v6_patch_list.csv

nr	type	npoints	area	value	main_residue
1	positive	1915	2.1521255606122764	6373.242605136321	ARG132
2	positive	714	0.8169046524147034	2230.8826983736	LYS16
3	negative	751	0.8802272017289496	-2298.6318738780956	GLU91
