## Supplementary Code for "A structural screen for candidate polyphosphate binding surfaces in human membrane associated proteins": AF-Q8NG11-3-F1-model_v6_residue_list.csv

nr	residues
1	ARG5 TYR6 SER7 ASN8 ALA9 LYS10 ILE128 ALA131 ARG132 ILE135
2	LYS10 VAL11 SER12 CYS13 TRP14 LYS16 GLN124 ILE128
3	VAL65 PRO66 ASP67 CYS77 TYR79 VAL81 GLN84 LYS88 GLU91 SER92
