## Supplementary Code for "A structural screen for candidate polyphosphate binding surfaces in human membrane associated proteins": AF-Q8NG75-F1-model_v6_patch_list.csv

nr	type	npoints	area	value	main_residue
1	positive	4343	4.793404662965999	15143.781719590537	ARG305
2	negative	1274	1.3703793155389086	-5287.93267005695	TYR271
