## Supplementary Code for "A structural screen for candidate polyphosphate binding surfaces in human membrane associated proteins": AF-Q8NG75-F1-model_v6_residue_list.csv

nr	residues
1	MET71 LEU75 MET130 ARG134 ILE138 ARG247 LYS248 VAL249 SER251 THR252 ALA255 ILE300 ILE301 TYR302 LEU304 ARG305 ASN306 LYS307 LYS310
2	TYR85 MET113 ALA116 CYS117 GLY120 THR121 CYS124 HIS167 PHE190 CYS191 ASN192 PHE211 VAL215 ILE218 GLU219 TYR263 ILE267 TYR271 TYR290
