## Supplementary Code for "A structural screen for candidate polyphosphate binding surfaces in human membrane associated proteins": AF-Q8NG76-F1-model_v6_patch_list.csv

nr	type	npoints	area	value	main_residue
1	positive	1014	1.0827030324032294	3417.013044778738	ASN292
2	positive	757	0.8123185325879708	2266.3549209139464	ARG301
3	negative	5156	5.621258368901379	-22516.155143714015	TYR276
