## Supplementary Code for "A structural screen for candidate polyphosphate binding surfaces in human membrane associated proteins": AF-Q8NG77-F1-model_v6_patch_list.csv

nr	type	npoints	area	value	main_residue
1	positive	1171	1.1084487815140787	4682.982908568572	ARG291
2	negative	4103	3.866518214772214	-15100.774426891021	TYR257
