## Supplementary Code for "A structural screen for candidate polyphosphate binding surfaces in human membrane associated proteins": AF-Q8NG77-F1-model_v6_residue_list.csv

nr	residues
1	MET57 TYR58 ARG120 ALA237 THR238 SER240 SER241 TYR288 ARG291 ASN292 SER293
2	ILE99 LEU102 PRO103 GLY106 GLY107 CYS110 ASP153 GLN157 ASP173 HIS174 PHE176 GLU178 ALA179 PRO180 VAL181 ARG184 MET197 CYS201 MET204 LEU205 PHE249 ALA252 GLY253 THR256 TYR257 ARG264 THR266 ASP269 SER273 TYR276 THR280
