## Supplementary Code for "A structural screen for candidate polyphosphate binding surfaces in human membrane associated proteins": AF-Q8NG80-F1-model_v6_patch_list.csv

nr	type	npoints	area	value	main_residue
1	positive	3283	3.462767417820901	13119.05263198537	LYS294
2	negative	1308	1.3730761943979446	-5424.549326657709	MET104
