## Supplementary Code for "A structural screen for candidate polyphosphate binding surfaces in human membrane associated proteins": AF-Q8NG80-F1-model_v6_residue_list.csv

nr	residues
1	MET58 MET117 ARG121 ALA124 ILE125 GLU231 LYS234 LYS235 ALA236 SER238 THR239 THR242 HIS243 TYR289 ARG292 ASN293 LYS294 GLU295
2	PHE103 MET104 ALA107 GLY108 ASN154 HIS158 ASP179 VAL180 PRO181 VAL198 SER202 PHE205 LEU206 TYR250 PHE254 TYR258
