## Supplementary Code for "A structural screen for candidate polyphosphate binding surfaces in human membrane associated proteins": AF-Q8NG81-F1-model_v6_patch_list.csv

nr	type	npoints	area	value	main_residue
1	positive	4660	5.0289146785001435	16398.001468702565	LYS295
2	positive	779	0.8084174383313818	2644.037479778434	LYS139
3	negative	7421	7.871369988459285	-30919.32310617091	GLU196
