## Supplementary Code for "A structural screen for candidate polyphosphate binding surfaces in human membrane associated proteins": AF-Q8NG81-F1-model_v6_residue_list.csv

nr	residues
1	MET59 TYR60 LEU63 MET118 ARG122 ALA125 ILE126 GLY231 GLU232 ARG234 ARG235 LYS236 ALA237 PHE238 THR239 THR240 SER242 SER243 ILE289 TYR290 ARG293 ASN294 LYS295 GLU296 ARG299
2	ARG137 PRO138 LYS139 ILE140
3	TYR104 ILE105 LEU108 GLY109 CYS112 ASP155 ASP159 HIS176 ASP180 PHE181 PRO182 SER183 LEU185 ILE186 SER188 ASN190 ASP191 THR192 SER193 ILE194 GLU196 GLU197 VAL198 ILE199 PHE200 CYS202 CYS203 ILE204 MET206 LEU207 TYR251 TYR252 GLY255 MET258 CYS259 GLN261 THR263 HIS266 PRO268 ASP271 VAL274 SER275 TYR278
