## Supplementary Code for "A structural screen for candidate polyphosphate binding surfaces in human membrane associated proteins": AF-Q8NG83-F1-model_v6_patch_list.csv

nr	type	npoints	area	value	main_residue
1	positive	3700	4.0585991269122985	11793.17097818116	ARG235
2	positive	1832	2.0036759221666296	7767.033226743923	LYS90
3	negative	3735	4.011196326743411	-21305.511562304462	MET258
4	negative	751	0.8213561184935603	-2369.756496105455	GLU196
