## Supplementary Code for "A structural screen for candidate polyphosphate binding surfaces in human membrane associated proteins": AF-Q8NG83-F1-model_v6_residue_list.csv

nr	residues
1	MET59 LEU63 MET118 ARG122 ALA125 ILE126 GLY231 GLU232 GLY233 ARG234 ARG235 LYS236 ALA237 PHE238 THR239 THR240 SER242 SER243 HIS244 TYR290 ARG293 ASN294 LYS295 GLU296
2	LEU14 LEU15 GLY16 ILE17 PHE18 ASN19 HIS20 SER21 HIS24 MET81 ASN84 TYR85 LYS90 ALA175 PHE177 PRO268 THR269 LYS272
3	TYR104 THR105 LEU108 GLY109 CYS112 ASP155 ASP159 HIS176 PHE178 ASP180 PHE181 PRO182 SER183 ILE186 LEU199 CYS202 CYS203 MET206 ILE207 TYR251 TYR252 ALA254 ALA255 MET258 TYR259 ARG266 ASP271 SER275 TYR278
4	LEU185 ILE186 SER188 SER190 THR192 SER193 GLU196
