## Supplementary Code for "A structural screen for candidate polyphosphate binding surfaces in human membrane associated proteins": AF-Q8NG85-F1-model_v6_patch_list.csv

nr	type	npoints	area	value	main_residue
1	positive	2685	2.857793215265639	10343.496980180604	LYS234
2	negative	780	0.7935046359633977	-2637.164066946173	THR202
3	negative	723	0.7158652985827121	-4737.793957871134	ASP270
