## Supplementary Code for "A structural screen for candidate polyphosphate binding surfaces in human membrane associated proteins": AF-Q8NG85-F1-model_v6_residue_list.csv

nr	residues
1	MET58 ARG121 GLU231 LYS234 LYS235 LEU238 THR239 THR242 TYR289 ARG292 ASN293 LYS294 GLU295
2	TYR72 PHE103 SER104 GLY107 GLY108 ASN154 SER201 THR202 PHE205 LEU206 TYR250 PHE254 TYR258
3	ASN174 HIS175 ASP179 PRO181 ALA182 THR257 TYR258 ARG265 PRO267 ASP270 TYR277
