## Supplementary Code for "A structural screen for candidate polyphosphate binding surfaces in human membrane associated proteins": AF-Q8NG92-F1-model_v6_patch_list.csv

nr	type	npoints	area	value	main_residue
1	positive	7060	7.957653643294579	24593.588659708883	LYS294
2	positive	732	0.7851649643604462	3612.141346185538	LYS185
3	negative	1915	2.1155664301982737	-8602.958237603401	TYR258
