## Supplementary Code for "A structural screen for candidate polyphosphate binding surfaces in human membrane associated proteins": AF-Q8NG92-F1-model_v6_residue_list.csv

nr	residues
1	ASP52 ASN54 ILE59 TYR60 ARG122 ALA125 ILE126 ILE227 GLN231 GLY232 LEU234 LYS235 ALA236 THR238 THR239 LEU291 ARG292 LYS293 LYS294 ASP295 LYS297 ARG298 ARG301 LYS302 LEU305 LYS306
2	VAL172 ILE173 ASN174 HIS175 LEU181 SER182 LYS185 MET257 PRO267 ASP270
3	TYR73 SER77 THR101 SER104 LEU105 ALA108 THR109 CYS112 HIS175 ALA177 CYS178 GLU179 ILE180 THR201 SER202 THR205 LEU206 PHE250 ALA254 TYR258 SER274 TYR277 GLY278
