## Supplementary Code for "A structural screen for candidate polyphosphate binding surfaces in human membrane associated proteins": AF-Q8NG95-F1-model_v6_patch_list.csv

nr	type	npoints	area	value	main_residue
1	positive	2400	2.544129496966746	8244.078361405054	LYS295
2	positive	1430	1.5089734698545496	5051.135337681266	ARG220
3	positive	1036	1.0897865965695424	3109.077686131093	LYS299
4	negative	2683	2.7984003335948406	-13768.369622387425	VAL108
5	negative	926	1.0065147499964848	-2831.8479658349947	GLU173
