## Supplementary Code for "A structural screen for candidate polyphosphate binding surfaces in human membrane associated proteins": AF-Q8NG95-F1-model_v6_residue_list.csv

nr	residues
1	MET59 ARG122 TYR235 LYS236 SER239 ILE240 SER243 TYR290 ARG293 ASN294 LYS295
2	PHE123 CYS127 HIS128 PHE216 ARG220 SER223 SER224 LYS227
3	HIS54 LYS299 ARG302 LYS303 ARG307
4	ILE101 VAL104 LEU105 VAL108 GLY109 ASN112 VAL151 SER152 ASP155 HIS159 PHE178 CYS179 GLU180 LEU181 VAL202 THR203 LEU206 GLY207 PHE251 TYR252 GLY255 PHE256 TYR259 TYR278
5	PHE13 LEU15 GLN90 ILE170 ASP171 GLU173
