## Supplementary Code for "A structural screen for candidate polyphosphate binding surfaces in human membrane associated proteins": AF-Q8NG97-F1-model_v6_patch_list.csv

nr	type	npoints	area	value	main_residue
1	positive	1101	1.1851082258486336	3954.922938164682	ARG307
2	negative	2206	2.364104213976117	-9624.721195765947	GLU196
3	negative	1845	1.9552674903998284	-6735.477664672247	TYR259
