## Supplementary Code for "A structural screen for candidate polyphosphate binding surfaces in human membrane associated proteins": AF-Q8NG97-F1-model_v6_residue_list.csv

nr	residues
1	VAL51 SER53 ARG54 MET299 LYS303 SER306 ARG307
2	PRO182 LEU185 LYS186 SER188 ALA190 THR192 CYS193 GLU196 MET197 LEU199 SER200 MET258 TYR259 MET260 VAL261 PRO262 CYS263 HIS266 ASP271
3	CYS73 ILE101 LEU104 THR105 GLY108 VAL109 PHE178 CYS179 GLU180 VAL181 LEU199 LEU207 PHE251 ALA255 TYR259 TYR278 SER279
