## Supplementary Code for "A structural screen for candidate polyphosphate binding surfaces in human membrane associated proteins": AF-Q8NG99-F1-model_v6_patch_list.csv

nr	type	npoints	area	value	main_residue
1	positive	5300	5.373810344575381	19337.493131317533	LYS295
2	positive	979	0.9766761980512272	4820.98699228979	ILE85
3	positive	780	0.7778404966162157	2575.0339485005243	LYS80
4	negative	3254	3.3182997282533577	-10627.705725225205	GLU173
