## Supplementary Code for "A structural screen for candidate polyphosphate binding surfaces in human membrane associated proteins": AF-Q8NG99-F1-model_v6_residue_list.csv

nr	residues
1	MET59 MET118 ARG122 ALA125 ILE126 SER232 HIS235 LYS236 ALA237 SER239 THR240 SER243 HIS244 TYR290 LEU292 ARG293 ASN294 LYS295 LYS298 GLY299 ARG302
2	LEU14 LEU15 GLY16 LEU17 ILE18 GLN24 LEU27 MET81 ASN84 ILE85 GLN88 ARG90 PHE177
3	LYS11 LYS80 VAL83 ASN89 SER91 ILE92 THR93 GLY96
4	LEU15 GLU19 CYS169 ASP171 GLU173 PRO175 GLN183 ILE185 GLN186 LEU187 THR188 SER190 THR192 SER262 VAL263 THR265 ASP266 THR271
