## Supplementary Code for "A structural screen for candidate polyphosphate binding surfaces in human membrane associated proteins": AF-Q8NGA0-F1-model_v6_patch_list.csv

nr	type	npoints	area	value	main_residue
1	positive	9857	10.238622535525868	39720.22134762773	LYS236
2	negative	1675	1.6801985384971276	-5595.891188582922	TYR278
