## Supplementary Code for "A structural screen for candidate polyphosphate binding surfaces in human membrane associated proteins": AF-Q8NGA0-F1-model_v6_residue_list.csv

nr	residues
1	HIS54 THR57 MET59 TYR60 MET118 ASP121 ARG122 ALA125 ILE126 TYR132 SER230 ALA231 ARG232 GLY233 TYR235 LYS236 ALA237 PHE238 SER239 THR240 GLY242 CYS243 HIS244 PHE288 ILE289 TYR290 LEU292 ARG293 ASN294 LYS295 GLU296 LYS298 LYS299 ARG302 LYS303 ARG307
2	LEU73 VAL104 LEU105 ALA108 GLY109 GLU111 SER112 ASP155 GLN159 LEU176 PHE178 GLU180 ALA202 SER203 PHE206 PHE251 ALA255 VAL258 THR271 SER275 TYR278 THR279
