## Supplementary Code for "A structural screen for candidate polyphosphate binding surfaces in human membrane associated proteins": AF-Q8NGA1-F1-model_v6_patch_list.csv

nr	type	npoints	area	value	main_residue
1	positive	3885	4.174571379557508	13619.80393094852	LYS298
2	negative	3009	3.271228745775116	-12824.68276454921	TYR278
