## Supplementary Code for "A structural screen for candidate polyphosphate binding surfaces in human membrane associated proteins": AF-Q8NGA1-F1-model_v6_residue_list.csv

nr	residues
1	MET59 ARG122 ILE126 SER239 THR240 SER242 SER243 PHE288 ILE289 TYR290 LEU292 ARG293 ASN294 ARG295 ASP296 LYS298 GLY299 ARG302 LYS303 ASN306
2	ASP70 LEU73 PHE104 HIS105 GLY108 ILE109 ASP111 SER112 ILE115 HIS159 HIS176 ASP180 LEU181 THR182 ILE199 VAL202 ALA203 VAL206 ILE207 VAL247 PHE251 THR255 TYR259 GLU271 SER274 ALA275 TYR278 THR282 PRO283 ASN286
