## Supplementary Code for "A structural screen for candidate polyphosphate binding surfaces in human membrane associated proteins": AF-Q8NGA2-F1-model_v6_patch_list.csv

nr	type	npoints	area	value	main_residue
1	positive	1192	1.2039351942667533	6298.515261995557	ILE86
2	negative	5409	5.607200854377105	-20020.878695475032	GLU174
