## Supplementary Code for "A structural screen for candidate polyphosphate binding surfaces in human membrane associated proteins": AF-Q8NGA2-F1-model_v6_residue_list.csv

nr	residues
1	LEU15 LEU16 GLY17 PHE18 SER19 GLN25 LEU28 PHE32 MET82 ASN85 ILE86 GLN89 LYS91 PHE178
2	LEU16 GLU20 PHE105 VAL106 ILE109 VAL110 ASN156 CYS170 THR171 ASP172 GLU174 PRO176 GLU181 ASN183 GLU184 ILE186 HIS187 LEU188 ALA189 CYS190 SER191 THR193 MET200 ALA203 ALA204 LEU207 ASP208 PHE252 TYR253 GLY256 LEU257 VAL259 TYR260 SER263 LEU269 THR272 TYR279
