## Supplementary Code for "A structural screen for candidate polyphosphate binding surfaces in human membrane associated proteins": AF-Q8NGA8-F1-model_v6_patch_list.csv

nr	type	npoints	area	value	main_residue
1	positive	8185	8.994786541996913	31021.950708716286	LYS285
2	negative	1410	1.5313634191525702	-6182.586006519675	TYR251
3	negative	906	0.9883682162448735	-3108.4613474599505	ILE250
