## Supplementary Code for "A structural screen for candidate polyphosphate binding surfaces in human membrane associated proteins": AF-Q8NGB4-F1-model_v6_patch_list.csv

nr	type	npoints	area	value	main_residue
1	positive	7442	8.189882086889627	26031.833015023265	LYS298
2	positive	653	0.7161234418889149	5041.1493633881355	MET79
3	negative	1285	1.3833307981849567	-8501.934142748807	TYR256
4	negative	718	0.7775157285512939	-4368.214160160785	ASP266
