## Supplementary Code for "A structural screen for candidate polyphosphate binding surfaces in human membrane associated proteins": AF-Q8NGB4-F1-model_v6_residue_list.csv

nr	residues
1	ALA49 ARG50 LYS51 THR52 LYS54 MET57 ARG120 LYS233 SER236 THR237 SER240 ILE284 TYR285 LEU287 ARG288 ASN289 ASN290 ASP291 LYS293 ASN294 ALA295 MET296 ARG297 LYS298 LEU299 PHE300 ARG301 VAL302 ARG304
2	GLY14 LEU15 PHE16 GLN22 CYS25 PHE26 PHE29 MET79 ILE80 ASP82 THR83 LYS88 PHE175
3	TYR71 ALA102 HIS103 GLY106 GLY107 GLU109 ILE110 HIS153 PHE176 ASP178 SER201 ILE204 SER205 VAL248 PRO252 MET255 TYR256 ILE270 ASN273
4	ASP173 ASN174 ASP178 HIS180 PRO181 MET255 THR262 LEU263 ASP266 LYS267 ILE270
