## Supplementary Code for "A structural screen for candidate polyphosphate binding surfaces in human membrane associated proteins": AF-Q8NGB6-F1-model_v6_patch_list.csv

nr	type	npoints	area	value	main_residue
1	positive	2557	2.7079998539906023	8333.233260137342	ARG292
2	positive	1327	1.410483299691614	4272.667461162089	LYS297
3	negative	1889	1.9877938588687984	-11601.956021072794	TYR260
4	negative	1134	1.2407101835296896	-4027.669256453807	GLU196
5	negative	1113	1.1970303533329718	-4716.978836413985	GLU80
