## Supplementary Code for "A structural screen for candidate polyphosphate binding surfaces in human membrane associated proteins": AF-Q8NGB6-F1-model_v6_residue_list.csv

nr	residues
1	ARG237 SER240 THR241 TYR243 SER244 THR247 ARG284 ILE287 ILE288 LEU291 ARG292 ASN293 LYS294
2	LEU291 LYS294 LYS297 ALA298 ARG301
3	TYR73 LEU104 HIS105 GLY108 ALA109 GLU111 MET112 PHE113 HIS155 PHE178 ASP180 SER202 SER203 ILE206 SER207 MET252 SER256 ILE259 TYR260 SER274 ASN277 THR278
4	VAL185 ARG186 ALA188 ALA190 THR192 PHE193 GLU196 LEU197 ILE200 PRO263 PHE264 ASP265
5	ILE76 GLU80 ILE83 ASP84 VAL87 ARG89 LYS90 ILE91 ILE92 GLY96 GLN100
