## Supplementary Code for "A structural screen for candidate polyphosphate binding surfaces in human membrane associated proteins": AF-Q8NGB8-F1-model_v6_patch_list.csv

nr	type	npoints	area	value	main_residue
1	positive	4726	5.050543928483597	17553.412449592004	LYS292
2	negative	2235	2.3485922601073295	-9413.194810852508	ASP275
3	negative	845	0.9143706338637734	-4470.64278463626	THR200
