## Supplementary Code for "A structural screen for candidate polyphosphate binding surfaces in human membrane associated proteins": AF-Q8NGB8-F1-model_v6_residue_list.csv

nr	residues
1	MET59 ARG122 LYS235 ALA236 SER238 THR239 SER241 ALA242 ILE286 TYR287 PHE289 ARG290 ASN291 LYS292 ASP293 LYS295 VAL296 ARG299 ARG300
2	ASP70 PHE73 THR77 SER104 HIS105 GLY108 GLY109 GLU111 MET112 HIS155 PHE177 TYR178 SER203 ILE206 SER207 PHE250 LEU254 PHE257 TYR258 ASP268 LEU271 ALA272 ASP275 ALA276 THR279 PRO280
3	PRO182 THR200 PHE257 TYR258 THR259 TRP260 PRO261 SER262 THR264 SER265 ASP268
