## Supplementary Code for "A structural screen for candidate polyphosphate binding surfaces in human membrane associated proteins": AF-Q8NGB9-F1-model_v6_patch_list.csv

nr	type	npoints	area	value	main_residue
1	positive	2883	3.0558736689558197	9459.445658632954	LYS128
2	positive	2051	2.1123647090247935	9334.894248605404	LYS292
3	positive	1228	1.3055445238393308	3902.155640670004	ARG300
4	negative	3340	3.493733864547942	-16424.31963765048	LEU254
