## Supplementary Code for "A structural screen for candidate polyphosphate binding surfaces in human membrane associated proteins": AF-Q8NGB9-F1-model_v6_residue_list.csv

nr	residues
1	TYR123 VAL124 ILE126 CYS127 LYS128 PRO129 LEU130 HIS131 ILE135 THR224 VAL225 LYS228 SER229 GLY231 GLY232 LYS235 ALA236 MET239
2	MET59 TYR60 LEU63 MET118 ASP121 ARG122 ALA125 ILE126 SER238 MET239 SER241 ALA242 HIS243 TYR287 ARG290 ASN291 LYS292 GLU293 MET294
3	ASP52 ARG54 MET295 VAL296 ALA297 ARG299 ARG300 ARG301 GLN304
4	ILE69 ASN70 PHE73 THR77 ILE104 HIS105 VAL107 GLY108 GLU111 MET112 HIS155 PHE178 CYS179 ASP180 LEU181 PRO182 VAL199 SER203 ILE206 SER207 VAL250 PRO253 LEU254 PHE257 TYR258 ASP268 LEU271 ALA272 ASP275 ALA276 THR279 PRO280
