## Supplementary Code for "A structural screen for candidate polyphosphate binding surfaces in human membrane associated proteins": AF-Q8NGC0-F1-model_v6_patch_list.csv

nr	type	npoints	area	value	main_residue
1	positive	6349	6.932895382515589	20519.20779734115	LYS346
2	positive	1732	1.8346666462609837	7508.518638714824	LYS354
3	positive	990	1.0667417287116197	3354.3403424874714	LYS115
4	positive	670	0.7372257660777599	2126.422548562661	ARG323
5	negative	734	0.7722934375535029	-2495.147664750668	TYR310
