## Supplementary Code for "A structural screen for candidate polyphosphate binding surfaces in human membrane associated proteins": AF-Q8NGC0-F1-model_v6_residue_list.csv

nr	residues
1	THR108 MET110 TYR111 MET169 ARG173 ALA176 ILE177 TYR183 GLN283 LYS287 ALA288 SER290 THR291 ALA293 SER294 HIS295 LEU339 MET340 TYR341 LEU343 ARG344 ASN345 LYS346 ASP347 LYS349 LYS350
2	VAL102 SER103 ALA104 THR105 LYS350 ALA351 LYS354 VAL355 ARG358
3	PHE97 ILE100 HIS101 LEU106 HIS107 SER112 LYS115 SER116 PHE119 ILE196
4	LEU66 LEU68 THR69 THR70 ASP71 SER318 LEU319 THR320 ARG323
5	TYR124 MET152 TYR155 ALA159 CYS163 CYS230 ASP231 GLY232 PRO233 PHE302 THR306 TYR310 TYR329
