## Supplementary Code for "A structural screen for candidate polyphosphate binding surfaces in human membrane associated proteins": AF-Q8NGC1-F1-model_v6_patch_list.csv

nr	type	npoints	area	value	main_residue
1	positive	9218	10.251049281782674	33538.58443821229	LYS274
2	positive	2338	2.6382968241175377	8253.141669644165	ARG166
3	negative	3064	3.3350482959480257	-10853.519110762827	TYR297
