## Supplementary Code for "A structural screen for candidate polyphosphate binding surfaces in human membrane associated proteins": AF-Q8NGC1-F1-model_v6_residue_list.csv

nr	residues
1	ARG92 ALA95 MET97 TYR98 LEU100 LEU101 MET156 ASP159 ARG160 ALA163 ILE164 TYR170 LEU264 SER268 ALA269 ALA270 GLY271 ARG272 ARG273 LYS274 ALA275 PHE276 SER277 THR278 SER281 HIS282 TYR328 SER329 LEU330 ARG331 ASN332 LYS333 ASP334 MET335 ARG336 LYS337 LEU339 LYS340 LYS341
2	TYR161 LEU162 CYS165 ARG166 PRO167 LEU168 ARG169 ILE173 LEU258 ARG261 ALA262 ARG265
3	GLY27 ALA28 PHE29 ILE31 TYR111 PHE142 PHE143 GLY146 CYS150 PHE194 HIS214 ASP218 PRO219 ALA220 PHE237 SER241 PRO242 VAL245 PHE289 VAL293 MET296 TYR297 SER299 PRO301 GLU305 GLN309 THR313 TYR316
