## Supplementary Code for "A structural screen for candidate polyphosphate binding surfaces in human membrane associated proteins": AF-Q8NGC2-F1-model_v6_patch_list.csv

nr	type	npoints	area	value	main_residue
1	positive	881	0.9755262178542429	4209.293462349366	THR239
2	positive	843	0.9485538019344535	2507.0365997590116	LYS299
3	negative	741	0.8033354164740496	-3878.0775959986686	TYR258
