## Supplementary Code for "A structural screen for candidate polyphosphate binding surfaces in human membrane associated proteins": AF-Q8NGC2-F1-model_v6_residue_list.csv

nr	residues
1	MET59 ARG122 LYS235 SER238 THR239 ALA242 ILE286 TYR287 ARG290 ASN291 GLU292
2	LYS299 ARG302 GLN303 VAL306
3	LEU104 HIS105 ALA108 CYS109 ILE112 HIS155 SER203 ILE206 SER207 CYS254 TYR258 TYR275
