## Supplementary Code for "A structural screen for candidate polyphosphate binding surfaces in human membrane associated proteins": AF-Q8NGC3-F1-model_v6_patch_list.csv

nr	type	npoints	area	value	main_residue
1	positive	3587	3.8707328168279735	12144.33786423235	ARG296
2	negative	3654	3.891180714573011	-13079.711835352458	ASP180
