## Supplementary Code for "A structural screen for candidate polyphosphate binding surfaces in human membrane associated proteins": AF-Q8NGC3-F1-model_v6_residue_list.csv

nr	residues
1	MET64 ARG127 ILE131 LYS232 ILE233 ARG234 THR235 GLY238 ARG241 ALA242 PHE243 SER244 THR245 GLY247 SER248 ILE251 LEU291 ILE292 TYR293 LEU295 ARG296 ASN297 GLN298 GLU299 LYS301 SER302 LYS305
2	LEU19 GLY20 LEU21 HIS23 LEU78 ASP89 LYS95 PHE109 HIS110 GLY113 ASP180 TYR181 ASP185 ILE186 PRO187 ALA188 LEU190 ARG191 GLU201 THR204 PHE205 VAL208 TYR256 CYS260 ILE263 TYR264 ARG266 ALA267 GLY268 SER269 LYS270 ASP271 PRO272 ASP274 TYR281
