## Supplementary Code for "A structural screen for candidate polyphosphate binding surfaces in human membrane associated proteins": AF-Q8NGC4-F1-model_v6_patch_list.csv

nr	type	npoints	area	value	main_residue
1	positive	7993	8.400093974661178	29196.434727837328	LYS301
2	negative	5751	6.00391818230345	-21972.690840276482	GLU197
