## Supplementary Code for "A structural screen for candidate polyphosphate binding surfaces in human membrane associated proteins": AF-Q8NGC4-F1-model_v6_residue_list.csv

nr	residues
1	ARG54 LEU55 ARG58 MET60 TYR61 LEU64 ARG123 TYR133 ARG228 ILE229 HIS230 THR231 ASP233 GLY234 ARG236 ARG237 ALA238 PHE239 SER240 THR241 GLY243 ALA244 THR247 LEU287 ILE288 TYR289 LEU291 ARG292 ASN293 GLN294 GLU295 LYS297 LEU298 LYS301 ARG302 ARG305
2	THR15 GLY16 GLY171 PRO172 ASP176 TYR177 ASP181 ILE182 PRO183 ALA184 LEU186 ARG187 LEU188 ALA189 CYS190 ALA191 THR193 THR194 GLU197 THR200 PHE201 ILE204 GLY205 PHE258 ILE259 TYR260 ARG262 PRO263 GLU264 THR265 ASN266 SER267 ASP270
