## Supplementary Code for "A structural screen for candidate polyphosphate binding surfaces in human membrane associated proteins": AF-Q8NGC5-F1-model_v6_patch_list.csv

nr	type	npoints	area	value	main_residue
1	positive	2251	2.357152208231145	8515.351177416393	LYS235
2	positive	1800	1.9209522490923847	5770.2274431524565	LYS313
3	negative	2347	2.4949534755087095	-18058.033786543732	PHE104
