## Supplementary Code for "A structural screen for candidate polyphosphate binding surfaces in human membrane associated proteins": AF-Q8NGC5-F1-model_v6_residue_list.csv

nr	residues
1	MET58 ARG121 THR124 ILE125 LYS235 ALA236 ASN238 THR239 CYS240 SER242 ILE288 TYR289 ARG292 ASN293 ASP294 THR295
2	ARG306 GLY309 VAL310 LYS313 ARG316 ALA317 LEU319 ARG320 LEU323
3	PHE72 CYS100 TYR103 PHE104 GLY107 THR108 GLU110 PHE111 SER154 VAL155 PRO158 THR159 ILE162 SER180 ASP198 LEU201 SER202 VAL205 ILE206 SER250 THR254 ILE257 TYR258 GLN263 SER277 THR281
