## Supplementary Code for "A structural screen for candidate polyphosphate binding surfaces in human membrane associated proteins": AF-Q8NGC6-F1-model_v6_patch_list.csv

nr	type	npoints	area	value	main_residue
1	positive	9709	10.0783752055285	32834.99481961466	LYS292
2	positive	1208	1.2305229664933266	4604.215995604235	LYS80
3	positive	887	0.9310261400485018	3040.377825692717	ARG237
4	negative	2086	2.1227904107797726	-8361.7326177676	ILE257
5	negative	841	0.8832519561600893	-2574.3281661509905	GLU310
