## Supplementary Code for "A structural screen for candidate polyphosphate binding surfaces in human membrane associated proteins": AF-Q8NGC6-F1-model_v6_residue_list.csv

nr	residues
1	THR52 PRO53 ASN54 MET59 TYR60 LEU63 MET118 ASP121 ARG122 ALA125 ILE126 HIS228 SER229 GLY232 SER234 LYS235 ALA236 SER238 THR239 THR241 ALA242 HIS243 ILE285 ILE286 TYR287 LEU289 ARG290 ASN291 LYS292 GLU293 LYS295 ILE296 SER297 LYS299 LYS300 TRP302 ARG303
2	LYS80 LEU83 LYS87 GLN89 VAL91 ILE92 SER93 GLY96 GLN100
3	LEU222 ILE223 ILE225 LYS226 ARG237 LEU240 THR241 ILE244
4	LEU104 HIS105 MET112 HIS155 ASP175 SER176 PHE178 ASP180 PRO182 LEU183 SER203 ILE206 SER207 CYS254 ILE257 TYR258 TRP260 GLY263 HIS265 ASP268 LYS269 ALA272 TYR275
5	ASN307 ARG309 GLU310 ASP311 THR312
