## Supplementary Code for "A structural screen for candidate polyphosphate binding surfaces in human membrane associated proteins": AF-Q8NGC7-F1-model_v6_patch_list.csv

nr	type	npoints	area	value	main_residue
1	positive	2455	2.6417790513116506	8981.060737383534	LYS316
2	positive	817	0.9075905975991836	3154.63684636144	MET1
3	negative	727	0.7827862194429485	-2491.550399982513	GLU214
4	negative	668	0.7226254612129627	-4280.6480444941935	LEU273
