## Supplementary Code for "A structural screen for candidate polyphosphate binding surfaces in human membrane associated proteins": AF-Q8NGC7-F1-model_v6_residue_list.csv

nr	residues
1	MET77 TYR78 LEU80 LEU81 MET136 ASP139 ARG140 SER257 THR258 SER261 HIS262 ILE307 TYR308 LEU310 ARG311 ASN312 LYS313 MET315 LYS316 LYS320
2	MET1 PHE2 PHE3 ILE4 ILE5
3	CYS187 GLY188 GLY200 PHE203 ALA204 LEU205 ALA206 ILE208 SER209 ALA210 GLU214 TYR218
4	TYR91 PHE122 PHE123 GLY126 THR127 CYS130 TYR174 ASN221 ILE224 ILE225 PHE269 LEU273 TYR277 TYR296
