## Supplementary Code for "A structural screen for candidate polyphosphate binding surfaces in human membrane associated proteins": AF-Q8NGC8-F1-model_v6_patch_list.csv

nr	type	npoints	area	value	main_residue
1	positive	2474	2.6736379530729444	11215.328110481496	ARG293
2	negative	854	0.949069280753676	-4537.43229002376	PHE105
