## Supplementary Code for "A structural screen for candidate polyphosphate binding surfaces in human membrane associated proteins": AF-Q8NGC8-F1-model_v6_residue_list.csv

nr	residues
1	MET59 TYR60 LEU63 MET118 ARG122 ILE238 SER239 THR240 SER243 LEU288 ILE289 TYR290 LEU292 ARG293 ASN294 LYS295 MET297 LYS298
2	TYR73 PHE104 PHE105 GLY108 THR109 CYS112 HIS156 SER203 PHE206 ILE207 PHE251 ILE255 TYR259 TYR278
