## Supplementary Code for "A structural screen for candidate polyphosphate binding surfaces in human membrane associated proteins": AF-Q8NGC9-F1-model_v6_patch_list.csv

nr	type	npoints	area	value	main_residue
1	positive	5741	6.062811492386448	20792.536166474005	LYS305
2	positive	938	0.9543354708313256	3025.1325165169346	ARG149
3	negative	1619	1.694764199399315	-5866.294263699517	GLU206
4	negative	811	0.84624026863401	-4388.69056458406	PHE115
