## Supplementary Code for "A structural screen for candidate polyphosphate binding surfaces in human membrane associated proteins": AF-Q8NGC9-F1-model_v6_residue_list.csv

nr	residues
1	MET69 LEU72 LEU73 MET128 ASP131 ARG132 ALA242 ARG245 LYS246 ALA247 SER249 THR250 SER253 LEU298 ILE299 TYR300 LEU302 ARG303 ASN304 LYS305 LYS308
2	THR147 VAL148 ARG149 PHE150 LYS153
3	GLY180 ASP192 PRO193 MET195 ALA196 LEU197 SER198 ALA200 ALA202 GLU206 TYR210 THR273 TYR274 ILE276 THR278 GLN281
4	TYR83 PHE114 PHE115 GLY118 THR119 CYS122 TYR166 SER213 VAL216 LEU217 PHE261 VAL265 TYR269 TYR288
