## Supplementary Code for "A structural screen for candidate polyphosphate binding surfaces in human membrane associated proteins": AF-Q8NGD0-F1-model_v6_patch_list.csv

nr	type	npoints	area	value	main_residue
1	positive	5887	6.607322913930231	22218.492487125703	LYS297
2	positive	773	0.8937064167450757	2543.4305276017135	ARG50
3	negative	1291	1.4308302488130356	-5918.572440516849	TYR260
4	negative	691	0.7873941924972754	-2413.8214623667436	GLU196
