## Supplementary Code for "A structural screen for candidate polyphosphate binding surfaces in human membrane associated proteins": AF-Q8NGD0-F1-model_v6_residue_list.csv

nr	residues
1	SER57 MET59 TYR60 LEU63 ARG122 ALA125 ILE126 TYR218 ARG237 ALA238 SER240 THR241 CYS242 TYR243 SER244 HIS245 THR247 ILE287 ILE288 TYR289 LEU291 ARG292 ASN293 LYS294 LYS297 ALA298 ARG301 LYS302
2	ILE49 ARG50 PHE61 ALA64 ASN65 ARG138 CYS142
3	TYR73 LEU104 HIS105 GLY108 ALA109 MET112 HIS155 PHE178 CYS179 ASP180 ILE181 SER203 SER207 MET252 SER256 ILE259 TYR260 SER274 HIS277 THR278
4	VAL185 ARG186 ALA188 ALA190 THR192 PHE193 GLU196 PHE264 ASP265
