## Supplementary Code for "A structural screen for candidate polyphosphate binding surfaces in human membrane associated proteins": AF-Q8NGD1-F1-model_v6_patch_list.csv

nr	type	npoints	area	value	main_residue
1	positive	3850	4.385477107452356	13975.40167426087	ARG290
2	positive	616	0.7406224194886567	2151.942368372154	ARG128
3	negative	3446	3.870042897142345	-19979.520958888566	HIS275
