## Supplementary Code for "A structural screen for candidate polyphosphate binding surfaces in human membrane associated proteins": AF-Q8NGD1-F1-model_v6_residue_list.csv

nr	residues
1	LEU59 LEU63 MET118 ALA119 ARG122 ILE126 TYR218 ILE225 ALA232 LYS235 ALA236 SER238 THR239 CYS240 THR242 HIS243 VAL285 ILE286 TYR287 LEU289 ARG290 ASN291 GLN292 GLU293 LYS295
2	TYR123 CYS127 ARG128 PRO129 LEU130 HIS131 VAL220 ARG224
3	ASP70 TYR73 LEU104 HIS105 GLY108 GLY109 GLU111 GLY112 HIS155 PHE178 ASP180 PRO182 GLN183 SER203 MET206 THR207 CYS210 PHE249 MET250 PHE251 GLY254 ILE257 TYR258 ARG260 PRO261 PHE262 ARG263 PHE265 ASP268 VAL271 SER272 PHE274 HIS275 THR276 PHE279 PRO280 ASN283
