## Supplementary Code for "A structural screen for candidate polyphosphate binding surfaces in human membrane associated proteins": AF-Q8NGD2-F1-model_v6_patch_list.csv

nr	type	npoints	area	value	main_residue
1	positive	3893	3.978284653314205	13989.941300314505	ARG290
2	positive	713	0.70212263069733	5974.8965002223595	TYR287
3	negative	1547	1.5702104063847575	-7115.250929963073	PRO261
4	negative	1149	1.172481460755331	-3872.266481468748	GLN186
5	negative	1019	1.040680989091543	-7381.969309180826	HIS155
