## Supplementary Code for "A structural screen for candidate polyphosphate binding surfaces in human membrane associated proteins": AF-Q8NGD2-F1-model_v6_residue_list.csv

nr	residues
1	ARG231 SER234 LYS235 SER238 THR239 ILE245 ILE285 ILE286 LEU289 ARG290 ASN291 GLN292 GLU293 LYS295 MET298 ARG299 LYS302
2	MET59 TYR60 LEU63 MET118 ARG122 SER238 THR239 ALA242 ILE286 TYR287 ARG290 ASN291
3	PRO182 VAL183 GLN186 THR192 LEU195 GLY196 MET199 ILE200 ILE257 TYR258 PRO261 SER263 PHE265 ASP268
4	LEU15 CYS169 GLY170 PRO171 GLU173 ASP175 VAL183 PHE185 GLN186 LEU187 ALA188 VAL190 THR192 PHE265
5	LEU104 HIS105 THR108 GLY109 ILE112 ILE113 MET151 GLY152 HIS155 SER203 ILE206 ALA207 CYS254 TYR258 TYR275
