## Supplementary Code for "A structural screen for candidate polyphosphate binding surfaces in human membrane associated proteins": AF-Q8NGD3-F1-model_v6_patch_list.csv

nr	type	npoints	area	value	main_residue
1	positive	5883	6.7249727472805345	20644.730676379775	LYS235
2	positive	845	0.9881082587571004	2762.6966719547527	ARG310
3	negative	1015	1.1356873234568319	-3958.9045253579948	GLU90
4	negative	961	1.0889301909163545	-8697.877669944635	PRO182
