## Supplementary Code for "A structural screen for candidate polyphosphate binding surfaces in human membrane associated proteins": AF-Q8NGD3-F1-model_v6_residue_list.csv

nr	residues
1	MET59 ARG122 TYR123 ILE126 CYS127 LYS128 PRO129 LEU130 TYR131 ILE221 THR224 VAL225 LYS228 ALA232 LYS235 ALA236 SER238 THR239 LEU240 SER242 HIS243 ILE285 ILE286 TYR287 LEU289 ARG290 ASN291 ARG292 ASP293 LYS295 ARG299
2	ARG307 PRO308 ARG309 ARG310 ILE311 SER312 SER315
3	VAL13 LEU14 LEU15 CYS18 SER19 GLN21 GLN24 PHE85 LEU86 SER87 ALA88 GLU90
4	PHE178 ASP180 PRO182 ARG183 LYS186 GLU196 ILE199 VAL200 PHE256 ILE257 TYR258 TRP260 PRO261 THR263 ILE264 ASP268 ALA272 TYR275
