## Supplementary Code for "A structural screen for candidate polyphosphate binding surfaces in human membrane associated proteins": AF-Q8NGD4-F1-model_v6_patch_list.csv

nr	type	npoints	area	value	main_residue
1	positive	2462	2.8917447280735766	9409.790453300817	LYS235
2	negative	7831	9.34692505854448	-38427.1725560861	GLU186
3	negative	2309	2.796710421713795	-7204.003275649209	ASP165
