## Supplementary Code for "A structural screen for candidate polyphosphate binding surfaces in human membrane associated proteins": AF-Q8NGD4-F1-model_v6_residue_list.csv

nr	residues
1	MET59 ARG122 ALA125 ILE126 TYR218 ILE221 GLY232 LYS235 ALA236 SER238 THR239 LEU240 ALA242 HIS243 ILE286 TYR287 ARG290 ASN291 GLU292 ASP293
2	LEU15 GLN73 PHE76 LEU104 HIS105 VAL108 GLU111 MET112 HIS155 CYS169 GLY170 PRO171 GLU173 ASP175 SER176 ASP180 PRO182 LEU183 ILE185 GLU186 LEU187 ALA188 CYS189 MET190 ASP191 THR192 TYR193 GLU196 ILE197 THR199 LEU200 SER203 ILE206 SER207 LEU249 PHE250 PRO253 CYS254 TYR256 PHE257 TYR258 TRP260 PRO261 PHE262 SER263 ARG264 LEU265 ASP268 LYS269 SER272 TYR275 THR276 THR279 PRO280
3	GLU6 SER7 MET8 VAL9 PHE94 ALA161 PHE162 VAL164 ASP165 LEU166 PRO167 PHE168 CYS169 MET190 MET195
