## Supplementary Code for "A structural screen for candidate polyphosphate binding surfaces in human membrane associated proteins": AF-Q8NGD5-F1-model_v6_patch_list.csv

nr	type	npoints	area	value	main_residue
1	positive	1073	1.177473727456445	3523.0916468180512	TYR288
2	positive	1039	1.1177537898299539	4261.581699252134	PHE263
3	positive	960	1.0371648323908162	3200.313086843851	LYS236
4	positive	773	0.8416836194484413	2586.072940027271	LYS129
5	negative	1905	2.029848119196184	-7624.578015538831	TYR259
