## Supplementary Code for "A structural screen for candidate polyphosphate binding surfaces in human membrane associated proteins": AF-Q8NGD5-F1-model_v6_residue_list.csv

nr	residues
1	MET60 LEU64 MET119 ARG123 SER239 THR240 ALA243 HIS244 ILE287 TYR288 ARG291 ASN292
2	PRO183 LEU184 ILE186 LYS187 THR193 GLY197 MET200 ILE201 ARG261 PHE263 SER264 ARG265
3	ARG123 ALA126 ILE127 GLY232 SER233 THR234 SER235 LYS236 ALA237 THR240
4	TYR124 CYS128 LYS129 PRO130 LEU131 HIS132 ARG229
5	LEU74 LEU105 HIS106 GLY109 GLY110 MET113 HIS156 ASP181 LEU182 PRO183 MET200 SER204 LEU207 PHE251 CYS255 VAL258 TYR259 ARG265 SER273 TYR276
