## Supplementary Code for "A structural screen for candidate polyphosphate binding surfaces in human membrane associated proteins": AF-Q8NGE0-F1-model_v6_patch_list.csv

nr	type	npoints	area	value	main_residue
1	positive	1870	1.9034232187122777	8631.922218383857	LYS296
2	positive	751	0.7845564935283238	2612.5990793445853	ARG3
3	negative	2091	2.1322384035508275	-7256.215516664452	GLU176
4	negative	1703	1.7541995153786996	-13549.6883597977	TYR260
5	negative	704	0.7109693764416564	-2353.9807918914403	GLU161
