## Supplementary Code for "A structural screen for candidate polyphosphate binding surfaces in human membrane associated proteins": AF-Q8NGE0-F1-model_v6_residue_list.csv

nr	residues
1	MET60 TYR61 LEU64 ARG123 LYS237 SER240 THR241 SER244 ILE290 TYR291 ARG294 ASN295 LYS296 GLU297 ILE298
2	ARG3 GLY5 ARG170 ARG171 CYS190
3	ASP172 HIS174 GLU176 PRO183 ILE184 GLY187 LEU188 PRO193 LEU197 HIS264 HIS267 GLY268 PRO269 ASP272
4	PHE74 VAL105 PHE106 GLY109 VAL110 GLU112 CYS113 ASN156 LEU160 ILE200 ASP203 ALA204 VAL207 ILE208 LEU252 ALA256 TYR260 TYR279 THR283 PRO284
5	MET99 THR100 TYR103 ILE158 GLU161 TYR162
