## Supplementary Code for "A structural screen for candidate polyphosphate binding surfaces in human membrane associated proteins": AF-Q8NGE1-F1-model_v6_patch_list.csv

nr	type	npoints	area	value	main_residue
1	positive	3553	3.5602877179535275	13887.50864441699	LYS234
2	positive	2346	2.3823238757092113	7521.353843394357	LYS300
3	positive	1675	1.6888389309900624	5325.656210037994	ARG225
4	positive	785	0.7947103424490116	4481.953399096179	LYS88
5	negative	6565	6.551653212884348	-31107.835763428895	TYR257
