## Supplementary Code for "A structural screen for candidate polyphosphate binding surfaces in human membrane associated proteins": AF-Q8NGE1-F1-model_v6_residue_list.csv

nr	residues
1	THR55 MET57 TYR58 PHE60 MET116 ASP119 ARG120 ALA123 ILE124 TYR130 GLN230 GLN231 LYS234 SER237 THR238 SER240 SER241 HIS242 ILE287 TYR288 ARG291 ASN292 GLN293 GLN294
2	LEU290 ARG291 GLN293 LYS296 GLN297 LYS300 LYS304 LYS308
3	TYR121 CYS125 LYS126 PRO127 LEU128 HIS129 TYR218 ARG221 THR222 ARG225
4	LEU12 LEU13 GLY14 LEU15 THR16 GLN22 ILE25 ARG78 PHE79 SER82 MET83 LYS88 TYR175
5	GLU68 PHE71 PHE75 TYR99 ALA102 ILE103 GLY106 ALA107 GLU109 PHE110 ALA153 PRO157 HIS174 TYR176 ASP178 TYR179 GLY180 PRO181 VAL183 GLU184 LEU185 ALA186 SER188 THR190 GLU194 VAL197 ILE198 LEU200 ALA201 THR204 LEU205 LEU248 SER249 SER252 CYS253 MET256 TYR257 ALA262 LYS263 GLY265 ASN269 ALA273 ILE276 THR277 THR280 PRO281 ASN284
