## Supplementary Code for "A structural screen for candidate polyphosphate binding surfaces in human membrane associated proteins": AF-Q8NGE2-F1-model_v6_patch_list.csv

nr	type	npoints	area	value	main_residue
1	positive	4297	4.202914841125574	16472.200227060224	LYS296
2	positive	2323	2.308843352507595	8261.56663385603	LYS225
3	positive	1032	0.9846888934652949	5967.6204018349845	SER82
4	positive	838	0.8326244267049623	2401.9288232943245	LYS234
5	negative	8180	8.096785226305984	-38740.09400617162	GLU184
