## Supplementary Code for "A structural screen for candidate polyphosphate binding surfaces in human membrane associated proteins": AF-Q8NGE2-F1-model_v6_residue_list.csv

nr	residues
1	MET57 PHE60 MET116 ASP119 ARG120 SER237 THR238 SER240 SER241 HIS242 PHE286 ILE287 TYR288 LEU290 ARG291 ASN292 GLN293 GLN294 LYS296 GLN297 LYS300 LYS304
2	TYR121 CYS125 LYS126 PRO127 LEU128 HIS129 PHE218 LYS221 THR222 LYS225
3	LEU12 LEU13 GLY14 LEU15 THR16 GLN22 VAL25 ARG78 VAL79 SER82 ILE83 LYS88 TYR175
4	SER228 GLN230 GLN231 LYS234 THR238
5	GLU68 PHE71 PHE75 ALA102 MET103 GLY106 ALA107 GLU109 PHE110 ALA153 THR157 ASN173 HIS174 PHE176 ASP178 TYR179 GLU180 PRO181 LEU183 GLU184 LEU185 SER186 SER188 THR190 GLU194 VAL197 VAL200 ALA201 THR204 LEU205 LEU248 SER249 SER252 CYS253 PHE255 MET256 TYR257 ILE258 ASN259 ALA262 LYS263 GLU264 GLY265 ASP266 ASN269 LYS270 ALA273 ILE276 THR277 ALA280 PRO281 ASN284
