## Supplementary Code for "A structural screen for candidate polyphosphate binding surfaces in human membrane associated proteins": AF-Q8NGE3-F1-model_v6_patch_list.csv

nr	type	npoints	area	value	main_residue
1	positive	12142	13.114010543333809	45918.81083915638	LYS296
2	negative	1886	2.038522470175395	-7161.229866655398	TYR260
3	negative	856	0.9473871141611443	-6005.595466148618	ASP272
