## Supplementary Code for "A structural screen for candidate polyphosphate binding surfaces in human membrane associated proteins": AF-Q8NGE3-F1-model_v6_residue_list.csv

nr	residues
1	VAL51 SER52 PRO53 ALA54 MET59 ARG123 ALA126 ILE127 LEU223 ILE226 LEU227 SER231 THR232 GLN233 SER234 ARG235 ARG236 LYS237 VAL238 PHE239 SER240 THR241 SER243 LEU247 ILE289 ILE290 LEU293 ARG294 ASN295 LYS296 ASP297 ARG299 ARG300 ALA301 LEU302 ARG303 HIS304 LEU305 VAL306 LYS307 ARG308 ARG310
2	TYR73 PHE105 ILE106 GLY109 ILE110 GLU112 CYS113 THR156 HIS160 ILE182 VAL200 ALA203 THR204 PHE207 ILE208 PHE252 PHE253 ALA256 TYR260 TYR279
3	HIS177 ASP181 LEU183 PRO184 ARG187 ILE258 THR259 ARG262 GLN264 SER267 ASP272 LEU275 SER276
