## Supplementary Code for "A structural screen for candidate polyphosphate binding surfaces in human membrane associated proteins": AF-Q8NGE5-F1-model_v6_patch_list.csv

nr	type	npoints	area	value	main_residue
1	positive	1423	1.5586680990608408	5484.476467238955	ARG293
2	positive	1353	1.465286043672523	5151.60908676024	LYS186
3	negative	1294	1.418522581862315	-3959.2885890540174	PHE105
