## Supplementary Code for "A structural screen for candidate polyphosphate binding surfaces in human membrane associated proteins": AF-Q8NGE5-F1-model_v6_residue_list.csv

nr	residues
1	MET59 ARG122 SER239 THR240 SER242 SER243 ILE289 TYR290 ARG293 ASN294 ASN295
2	ASP175 HIS176 PRO182 PRO183 LYS186 LYS263 GLN266 PRO268 LYS271
3	PHE73 PHE104 PHE105 GLY108 SER109 CYS112 VAL155 GLN159 GLY181 TYR195 ALA199 THR203 PHE206 ILE207 PHE251 ALA255 TYR259 TYR278
