## Supplementary Code for "A structural screen for candidate polyphosphate binding surfaces in human membrane associated proteins": AF-Q8NGE7-F1-model_v6_patch_list.csv

nr	type	npoints	area	value	main_residue
1	positive	1391	1.422802347286897	5060.189211388198	LYS318
2	positive	843	0.884612666849183	3601.893875778037	ARG221
3	negative	1425	1.4372124685613297	-5694.055763205881	ILE133
