## Supplementary Code for "A structural screen for candidate polyphosphate binding surfaces in human membrane associated proteins": AF-Q8NGE7-F1-model_v6_residue_list.csv

nr	residues
1	MET84 TYR85 LEU88 ARG147 LYS261 SER264 THR265 SER268 ILE312 TYR313 ARG316 ASN317 LYS318 ASP319
2	ARG207 GLN210 ARG211 LEU217 ARG221 SER224 TYR284 ASP288
3	LEU126 PHE129 ALA130 ILE133 VAL134 GLY137 GLN184 ASP205 ILE231 ILE232 LEU276 TYR277 VAL280 TYR284 TYR301
