## Supplementary Code for "A structural screen for candidate polyphosphate binding surfaces in human membrane associated proteins": AF-Q8NGE8-F1-model_v6_patch_list.csv

nr	type	npoints	area	value	main_residue
1	positive	7397	7.9962000632974535	26530.985931561707	ARG299
2	positive	1110	1.1872571611090499	3608.717707893229	ARG233
3	positive	964	1.0141075534309767	3496.8182893938174	LYS235
4	positive	820	0.8551749818338124	2727.9857573519057	ARG138
5	negative	1475	1.5426973529115084	-5725.68224700494	ASP175
6	negative	801	0.8583227488887881	-5146.733986504366	PHE73
