## Supplementary Code for "A structural screen for candidate polyphosphate binding surfaces in human membrane associated proteins": AF-Q8NGE8-F1-model_v6_residue_list.csv

nr	residues
1	LEU44 MET59 TYR60 LEU62 LEU63 MET118 ASP121 ARG122 GLU231 ARG234 LYS235 SER238 THR239 SER242 HIS243 ILE285 ILE286 TYR287 LEU289 ARG290 ASN291 GLN292 GLU293 LYS295 LEU296 MET298 ARG299 LYS300 LYS302 ARG303 ARG304 GLY306 GLN307 ARG310
2	LEU222 MET223 LEU225 ARG226 THR229 GLY230 ARG233 ARG234 ILE237
3	THR57 MET59 TYR60 ARG122 ALA125 ILE126 TYR132 GLY232 LYS235 ALA236 THR239 ASN291 GLU293
4	PHE61 ARG64 ASN65 ILE68 SER137 ARG138 GLY139 THR142 ILE145
5	LEU15 GLY16 ILE17 ASP175 THR176 TYR178 ASP180 PRO182 GLN183 VAL257 ARG260 PRO261 PHE262 THR263 ALA264 LEU265 PRO266 ASP268 THR269 SER272
6	LEU69 ASP70 PHE73 LEU107 GLY108 ASP111 LEU115 VAL246 LEU249 HIS250 PHE275 SER279 PRO280 LEU282 ASN283 ILE286
