## Supplementary Code for "A structural screen for candidate polyphosphate binding surfaces in human membrane associated proteins": AF-Q8NGF0-F1-model_v6_patch_list.csv

nr	type	npoints	area	value	main_residue
1	positive	1985	2.099674979300111	6821.677314067007	MET1
2	positive	869	0.9045048550536734	3127.1464049236015	ARG315
3	positive	699	0.7667840536658519	2161.0803398584294	LYS158
4	negative	1921	2.0404286577638024	-6517.456197851044	PHE128
