## Supplementary Code for "A structural screen for candidate polyphosphate binding surfaces in human membrane associated proteins": AF-Q8NGF0-F1-model_v6_residue_list.csv

nr	residues
1	MET1 ALA2 GLN3 VAL4 ARG5 ALA6 HIS8 LYS9
2	MET79 LEU83 MET137 ARG141 SER258 THR259 SER262 TYR312 ARG315 THR316 ILE319
3	THR156 SER157 LYS158 VAL159 LYS162
4	LEU93 ILE124 HIS125 PHE128 ILE129 SER131 ALA132 HIS170 SER171 ILE174 MET175 HIS195 PHE197 GLU199 SER225 THR226 ASP229 ALA274 SER277 VAL278 TYR300 VAL301
