## Supplementary Code for "A structural screen for candidate polyphosphate binding surfaces in human membrane associated proteins": AF-Q8NGF6-F1-model_v6_patch_list.csv

nr	type	npoints	area	value	main_residue
1	positive	929	1.0248476755716363	5024.379223224765	ASN285
2	positive	779	0.8937211293085211	2527.411997722797	LYS260
3	negative	6903	7.682933069390101	-29402.771682565166	TYR250
