## Supplementary Code for "A structural screen for candidate polyphosphate binding surfaces in human membrane associated proteins": AF-Q8NGF6-F1-model_v6_residue_list.csv

nr	residues
1	MET50 LEU54 ARG113 ARG227 SER230 THR231 SER234 ILE280 TYR281 ARG284 ASN285 SER286 MET288
2	ALA7 TYR8 PRO9 SER10 CYS11 LEU14 PHE168 LYS260 ARG263 PHE264
3	ILE60 GLU61 TYR64 PHE95 ILE96 LEU98 GLY99 SER100 ASP102 CYS103 LEU146 LEU150 GLU166 HIS167 PHE169 ASP171 VAL172 PRO173 PRO174 HIS177 GLU187 VAL190 LEU191 ALA193 ALA194 ALA197 ILE198 GLN242 CYS245 CYS246 PHE248 MET249 TYR250 CYS252 PRO253 SER254 SER256 TYR257 ASN258 GLN261 ASP262 ARG263 ILE265 TYR269 THR270 THR273 PRO274
