## Supplementary Code for "A structural screen for candidate polyphosphate binding surfaces in human membrane associated proteins": AF-Q8NGF8-F1-model_v6_patch_list.csv

nr	type	npoints	area	value	main_residue
1	positive	987	0.9948735509402691	3127.114350003663	LYS293
2	positive	905	0.9144066153360784	3273.758001665206	ARG298
3	negative	1013	0.9757762106312657	-4346.665227912867	MET57
4	negative	866	0.8650493601825071	-5125.834465116077	TYR256
5	negative	826	0.835880953382376	-2978.455531207417	GLU193
