## Supplementary Code for "A structural screen for candidate polyphosphate binding surfaces in human membrane associated proteins": AF-Q8NGF8-F1-model_v6_residue_list.csv

nr	residues
1	LEU287 ARG288 ALA290 LYS293 ILE294 ILE296 ARG297 TRP300
2	ILE49 SER50 LYS51 SER52 ALA295 ARG298 LEU299 LYS302 GLU309
3	MET57 MET116 ASP119 CYS120 ALA123 ILE124 TYR130 ALA234 THR237 CYS238 HIS241
4	TYR71 PHE102 HIS103 GLY106 VAL107 ILE110 HIS153 SER201 PHE204 SER205 PHE248 ALA252 TYR256 TYR273
5	VAL160 GLN163 LEU164 PRO165 THR188 ASP189 MET192 GLU193 ILE196
