## Supplementary Code for "A structural screen for candidate polyphosphate binding surfaces in human membrane associated proteins": AF-Q8NGG0-F1-model_v6_patch_list.csv

nr	type	npoints	area	value	main_residue
1	positive	1043	1.1367396230925637	3984.853420887861	ARG293
2	positive	685	0.7706762384975372	2293.793647898298	LYS303
3	negative	2127	2.318340055469626	-8607.65666260792	TYR259
