## Supplementary Code for "A structural screen for candidate polyphosphate binding surfaces in human membrane associated proteins": AF-Q8NGG0-F1-model_v6_residue_list.csv

nr	residues
1	MET59 ARG122 LYS235 PHE238 SER239 THR240 ALA242 SER243 TYR290 ARG293 ASN294 ASN295
2	VAL51 ASP52 SER53 ARG54 LYS303 TYR310 SER314
3	PHE104 LEU105 ILE108 HIS176 ASP180 ILE181 ALA182 PRO183 MET255 MET258 TYR259 GLN261 HIS266 LEU268 ASP271 SER275 TYR278
