## Supplementary Code for "A structural screen for candidate polyphosphate binding surfaces in human membrane associated proteins": AF-Q8NGG2-F1-model_v6_patch_list.csv

nr	type	npoints	area	value	main_residue
1	positive	5672	5.550733087053387	20174.532089414806	LYS275
2	negative	2094	2.0360569497472363	-11494.485990735866	TYR298
