## Supplementary Code for "A structural screen for candidate polyphosphate binding surfaces in human membrane associated proteins": AF-Q8NGG2-F1-model_v6_residue_list.csv

nr	residues
1	MET98 TYR99 LEU102 MET157 ASP160 ARG161 ALA164 ILE165 GLU271 GLY272 ARG274 LYS275 VAL276 SER278 THR279 GLY281 ALA282 HIS283 THR285 ILE328 TYR329 LEU331 ARG332 ASN333 LYS334 ASP335 LYS337 ASP338 LYS341
2	TYR112 VAL140 ALA143 CYS144 GLY147 THR148 GLU150 CYS151 HIS194 HIS198 PHE217 CYS218 ASP219 ILE220 LEU238 VAL242 ILE245 GLU246 TYR290 ILE294 TYR298 TYR317
