## Supplementary Code for "A structural screen for candidate polyphosphate binding surfaces in human membrane associated proteins": AF-Q8NGG3-F1-model_v6_patch_list.csv

nr	type	npoints	area	value	main_residue
1	positive	5721	6.643188281655901	19872.070366738488	LYS325
2	positive	991	1.1343811064461966	3246.7755764120757	LYS262
3	positive	625	0.7088998201275023	1935.9943217792043	LYS314
4	negative	969	1.1130730403142786	-6497.162408714519	TYR289
