## Supplementary Code for "A structural screen for candidate polyphosphate binding surfaces in human membrane associated proteins": AF-Q8NGG3-F1-model_v6_residue_list.csv

nr	residues
1	LYS266 SER269 THR270 SER273 ILE318 LEU322 ARG323 ASN324 LYS325 GLU326 LYS328 LYS329 LYS332 LYS333 LYS336
2	HIS259 SER260 ALA261 LYS262
3	ILE64 PHE67 ILE310 VAL311 LYS314 LEU315 ILE318
4	TYR103 PHE134 VAL135 GLY138 THR139 CYS142 HIS185 HIS189 MET211 LEU229 VAL233 ILE236 GLU237 TYR281 ILE285 TYR289 TYR308
