## Supplementary Code for "A structural screen for candidate polyphosphate binding surfaces in human membrane associated proteins": AF-Q8NGG4-F1-model_v6_patch_list.csv

nr	type	npoints	area	value	main_residue
1	positive	813	0.8580691710931303	2690.8228331516702	ARG292
2	negative	1456	1.4883373756452727	-5862.180046245387	SER181
3	negative	1258	1.297863882922409	-4510.406523096415	VAL104
4	negative	701	0.7214650147998318	-2334.6824582237095	GLU21
