## Supplementary Code for "A structural screen for candidate polyphosphate binding surfaces in human membrane associated proteins": AF-Q8NGG4-F1-model_v6_residue_list.csv

nr	residues
1	MET59 ARG121 SER238 THR239 ALA241 SER242 ILE288 TYR289 ARG292 ASN293
2	ASP169 HIS175 ASP179 SER181 PRO182 LEU184 ALA185 SER187 CYS188 MET189 THR191 GLU195 THR257 TYR258 LYS260 ARG262 TYR265 ASP270 SER274
3	TYR73 PHE103 VAL104 GLY107 ALA108 ASN154 ASN158 ASP179 THR180 ILE198 ALA202 THR205 MET254 TYR258
4	ASP19 GLU21 GLN24 MET25 LEU85 LEU86
