## Supplementary Code for "A structural screen for candidate polyphosphate binding surfaces in human membrane associated proteins": AF-Q8NGG5-F1-model_v6_patch_list.csv

nr	type	npoints	area	value	main_residue
1	positive	1894	2.1222837613645833	6210.18314848095	ARG237
2	positive	859	0.920330896992599	3185.3336860296213	ARG299
3	negative	1937	2.0975094672369514	-6658.121558346451	ILE188
