## Supplementary Code for "A structural screen for candidate polyphosphate binding surfaces in human membrane associated proteins": AF-Q8NGG5-F1-model_v6_residue_list.csv

nr	residues
1	ASN235 SER236 ARG237 LYS238 ARG240 TYR241 PHE244
2	MET65 SER245 THR246 SER248 SER249 ILE295 TYR296 ARG299 ASN300
3	PHE110 ILE114 TYR182 ASP186 ILE188 PRO189 LEU261 ILE264 TYR265 GLN267 HIS272 LEU274 ASP277 SER281 TYR284
