## Supplementary Code for "A structural screen for candidate polyphosphate binding surfaces in human membrane associated proteins": AF-Q8NGG6-F1-model_v6_patch_list.csv

nr	type	npoints	area	value	main_residue
1	positive	5023	5.103621307576559	16366.71344832883	LYS294
2	negative	1540	1.5599333873247074	-10506.988601693658	VAL206
3	negative	1021	1.0226726558994783	-3261.111547044657	GLU185
