## Supplementary Code for "A structural screen for candidate polyphosphate binding surfaces in human membrane associated proteins": AF-Q8NGG6-F1-model_v6_residue_list.csv

nr	residues
1	LEU50 ASN51 SER52 HIS53 MET58 ARG121 SER238 THR239 SER241 SER242 ILE288 TYR289 LEU291 ARG292 ASN293 LYS294 ASP295 LYS297 VAL298 LEU300 ARG301 ARG302 ARG306
2	PHE103 CYS104 VAL107 VAL108 SER111 HIS158 ILE180 VAL202 ASP205 VAL206 PHE250 PHE251 GLY254 ALA255 TYR258 LEU259 TYR277
3	LEU181 LEU184 GLU185 SER187 ASN189 SER191 GLU195 LEU262
