## Supplementary Code for "A structural screen for candidate polyphosphate binding surfaces in human membrane associated proteins": AF-Q8NGG7-F1-model_v6_patch_list.csv

nr	type	npoints	area	value	main_residue
1	positive	2445	2.6781322495464397	8324.236528880781	LYS311
2	positive	2128	2.3426248713932165	8313.63995360779	LYS36
3	negative	2198	2.3822584041049377	-11370.931265207379	TYR275
