## Supplementary Code for "A structural screen for candidate polyphosphate binding surfaces in human membrane associated proteins": AF-Q8NGG7-F1-model_v6_residue_list.csv

nr	residues
1	MET76 TYR77 LEU80 ARG139 SER255 THR256 SER258 SER259 ILE305 TYR306 LEU308 ARG309 ASN310 LYS311 LYS314
2	LYS32 GLY33 LEU34 THR35 LYS36 ARG37 LEU40 LEU189 SER191 SER283 LEU284 THR285 ASN288
3	PHE121 LEU122 VAL125 ILE126 CYS129 GLU176 ASP196 ILE197 LEU198 VAL215 SER218 ALA219 ASN222 ILE223 PHE267 TYR268 THR271 TYR275 TYR294
