## Supplementary Code for "A structural screen for candidate polyphosphate binding surfaces in human membrane associated proteins": AF-Q8NGG8-F1-model_v6_patch_list.csv

nr	type	npoints	area	value	main_residue
1	positive	7390	7.955762144744238	24053.116121262057	LYS294
2	positive	938	1.0270885803685763	2774.5120008088534	LYS236
3	positive	666	0.7332550152861723	2140.103982558804	LYS80
4	negative	1561	1.6523304308604914	-6435.722955071251	TYR259
