## Supplementary Code for "A structural screen for candidate polyphosphate binding surfaces in human membrane associated proteins": AF-Q8NGG8-F1-model_v6_residue_list.csv

nr	residues
1	LEU48 LEU51 ASN52 SER53 HIS54 LEU55 SER239 THR240 SER242 SER243 LEU287 LEU291 ARG292 ASN293 LYS294 ASP295 LYS297 VAL298 ALA299 LEU300 ARG301 LYS302 ALA303 LEU304 ILE305 LYS306 ILE307 ARG309 ARG310
2	GLN232 LYS236 THR240
3	VAL76 PRO79 LYS80 MET83 SER87 LYS89 ASN90 ILE91 ILE92 SER93 GLY96 GLN100
4	PHE104 LEU105 VAL108 ILE109 CYS112 HIS159 ASP180 ILE181 VAL202 VAL203 ASN206 ILE207 PHE251 PHE252 ALA255 MET258 TYR259 TYR277
