## Supplementary Code for "A structural screen for candidate polyphosphate binding surfaces in human membrane associated proteins": AF-Q8NGH3-F1-model_v6_patch_list.csv

nr	type	npoints	area	value	main_residue
1	positive	6070	6.498638671675657	22478.551803281363	LYS311
2	positive	1883	2.0504481308263784	5965.1173486705775	ARG105
3	positive	1199	1.281345262834723	4402.926547416415	LYS284
4	negative	1937	2.052025954893089	-7967.01424549572	TYR275
