## Supplementary Code for "A structural screen for candidate polyphosphate binding surfaces in human membrane associated proteins": AF-Q8NGH3-F1-model_v6_residue_list.csv

nr	residues
1	LEU67 ASP68 SER69 ARG70 MET75 ARG138 ALA141 VAL142 LEU251 LYS252 ALA253 SER255 THR256 SER259 ILE304 ILE305 TYR306 LEU308 ARG309 ASN310 LYS311 LYS314 GLY315 LEU317 ARG318 LYS319 ARG323
2	VAL25 SER26 LYS27 ILE29 HIS100 VAL103 LYS104 ARG105 THR107 ILE108 SER109 GLY112 ASN188
3	ILE189 ASN191 HIS192 GLU196 PRO198 ALA199 LYS202 LEU203 THR283 LYS284 GLU285
4	PHE89 PHE120 LEU121 GLY124 CYS125 CYS128 VAL171 ASP175 PRO197 ILE215 PHE216 GLY219 ILE222 LEU223 PHE267 TYR268 GLY271 PHE273 THR274 TYR275 MET276 ARG277 ASN279 ASP287 TYR294
