## Supplementary Code for "A structural screen for candidate polyphosphate binding surfaces in human membrane associated proteins": AF-Q8NGH7-F1-model_v6_patch_list.csv

nr	type	npoints	area	value	main_residue
1	positive	1377	1.4220215593159047	5443.418113169077	LYS313
2	positive	852	0.8735074007754099	2801.679340390113	ARG323
3	negative	834	0.8722161916839948	-2538.9153830754417	GLY182
4	negative	823	0.8579008820252236	-2491.7409768321695	GLU39
