## Supplementary Code for "A structural screen for candidate polyphosphate binding surfaces in human membrane associated proteins": AF-Q8NGH7-F1-model_v6_residue_list.csv

nr	residues
1	MET77 MET136 ASP139 ARG140 SER257 THR258 GLY260 SER261 HIS262 TYR310 LYS313 THR314
2	TYR78 LYS313 THR314 GLN315 GLN316 GLN319 ARG320 ARG323
3	SER21 SER22 TRP23 ARG24 LEU25 SER26 PRO28 TYR112 GLY182 THR183 LEU184 PHE186
4	VAL33 GLU39 GLU40 GLN42 HIS43 HIS106 HIS108
