## Supplementary Code for "A structural screen for candidate polyphosphate binding surfaces in human membrane associated proteins": AF-Q8NGI4-F1-model_v6_patch_list.csv

nr	type	npoints	area	value	main_residue
1	positive	10156	10.534500492891205	35344.71536907519	ARG234
2	negative	2574	2.703484592909481	-19239.49451915003	ILE112
3	negative	1106	1.1371477677040431	-5723.923338468575	GLU268
