## Supplementary Code for "A structural screen for candidate polyphosphate binding surfaces in human membrane associated proteins": AF-Q8NGI4-F1-model_v6_residue_list.csv

nr	residues
1	LEU44 CYS51 GLU52 SER53 ARG54 LEU55 MET59 TYR60 LEU63 MET118 ALA229 GLY230 GLY231 ARG233 ARG234 LYS235 ILE237 SER238 THR239 THR241 SER242 HIS243 LEU285 ILE286 TYR287 LEU289 ARG290 ASN291 GLN292 GLU293 LYS295 SER296 ALA297 MET298 ARG299 ARG300 LYS302 ARG303 ARG304
2	LEU69 ASP70 PHE73 PHE104 HIS105 LEU107 GLY108 GLY109 ASP111 ILE112 PHE113 LEU115 HIS155 ASN202 ASN203 VAL206 THR207 TRP210 VAL246 LEU249 HIS250 CYS254 TYR258 PHE275 SER279 PRO280 LEU282 ASN283 ILE286
3	ASP175 THR176 TYR178 ASP180 PRO182 GLN183 LYS186 TYR256 VAL257 ARG260 PRO261 PHE262 THR263 LEU265 GLU268 LYS269 SER272
