## Supplementary Code for "A structural screen for candidate polyphosphate binding surfaces in human membrane associated proteins": AF-Q8NGI6-F1-model_v6_patch_list.csv

nr	type	npoints	area	value	main_residue
1	positive	9326	10.027983422721288	34775.426971030196	ARG299
2	positive	1278	1.3683170535507934	4750.679145691184	LYS226
3	negative	1520	1.5724389894613597	-6541.783867756358	THR207
