## Supplementary Code for "A structural screen for candidate polyphosphate binding surfaces in human membrane associated proteins": AF-Q8NGI6-F1-model_v6_residue_list.csv

nr	residues
1	CYS51 GLU52 SER53 ARG54 LEU55 THR57 MET59 TYR60 ARG122 ALA125 ILE126 TYR132 GLY230 GLY232 ARG233 ARG234 LYS235 ALA236 ILE237 SER238 THR239 THR241 SER242 HIS243 LEU285 ILE286 TYR287 LEU289 ARG290 ASN291 HIS292 GLU293 LYS295 SER296 ALA297 MET298 ARG299 ARG300 LYS302 ARG303 ARG304
2	ILE126 SER127 LYS128 PRO129 LEU130 HIS131 ILE135 LEU224 PRO225 LYS226
3	PHE73 PHE104 HIS105 GLY108 GLY109 VAL112 HIS155 ASN202 ASN203 LEU206 THR207 HIS250 CYS254 TYR258 PHE275
