## Supplementary Code for "A structural screen for candidate polyphosphate binding surfaces in human membrane associated proteins": AF-Q8NGI7-F1-model_v6_patch_list.csv

nr	type	npoints	area	value	main_residue
1	positive	1797	1.8487117423780561	6335.039304214575	LYS197
2	positive	1149	1.1830712251620334	3704.889679445212	LYS299
3	positive	871	0.9244316593408397	2650.505437939512	LYS304
4	positive	701	0.7206333176409174	2447.419733107766	LYS9
5	negative	1290	1.3216191985257935	-7259.300944618875	TYR260
6	negative	838	0.8422637141820419	-2690.900991180578	ASP173
