## Supplementary Code for "A structural screen for candidate polyphosphate binding surfaces in human membrane associated proteins": AF-Q8NGI7-F1-model_v6_residue_list.csv

nr	residues
1	PRO183 MET186 ARG187 ASP192 THR193 ARG194 LYS197 THR198 SER264
2	LEU293 LYS299 ARG303 ARG307
3	ILE51 ASN52 HIS53 SER54 ALA301 LYS304 ALA305 LYS308
4	LYS9 MET10 GLN11 SER94 ILE95 THR96
5	PHE105 VAL106 GLY109 GLY110 CYS113 LEU156 LEU160 MET182 LEU200 ILE203 SER204 VAL207 LEU208 THR256 TYR260 TYR279
6	LYS9 MET10 GLN11 PHE13 PHE14 ARG15 PRO16 GLY89 HIS171 ASP173 GLU174
