## Supplementary Code for "A structural screen for candidate polyphosphate binding surfaces in human membrane associated proteins": AF-Q8NGI8-F1-model_v6_patch_list.csv

nr	type	npoints	area	value	main_residue
1	positive	3172	3.3457572487679452	10731.978598475504	LYS299
2	positive	1500	1.6151814484298588	4555.05364034722	LYS237
3	negative	1783	1.8814910050794864	-9189.680664821011	PHE252
