## Supplementary Code for "A structural screen for candidate polyphosphate binding surfaces in human membrane associated proteins": AF-Q8NGI8-F1-model_v6_residue_list.csv

nr	residues
1	MET60 ARG123 ASN240 THR241 SER244 TYR291 LEU293 ARG294 ASN295 LYS296 LYS299 ASP300 LYS303 ARG304 LYS307
2	SER231 LYS233 GLY234 LYS237
3	TYR74 TYR102 PHE105 SER106 GLY109 LEU110 GLU112 ASP181 PRO183 PHE252 TYR253 SER255 GLY256 VAL259 TYR260 SER263 TYR279 ILE283 PRO284
