## Supplementary Code for "A structural screen for candidate polyphosphate binding surfaces in human membrane associated proteins": AF-Q8NGI9-F1-model_v6_patch_list.csv

nr	type	npoints	area	value	main_residue
1	positive	2754	3.0859006715539046	11597.862870748013	LYS296
2	negative	1728	1.915640003658768	-9968.954296865562	TYR260
3	negative	1695	1.8816617188057871	-6099.41015095993	GLU197
