## Supplementary Code for "A structural screen for candidate polyphosphate binding surfaces in human membrane associated proteins": AF-Q8NGI9-F1-model_v6_residue_list.csv

nr	residues
1	MET60 ARG123 THR233 THR236 LYS237 SER240 THR241 SER244 TYR291 PHE293 ARG294 ASN295 LYS296 GLU297 LYS299
2	TYR74 TYR102 PHE105 CYS106 GLY109 LEU110 CYS113 GLU160 THR200 SER204 GLY208 PHE252 TYR253 SER255 GLY256 PHE257 TYR260 MET261 TYR279
3	LEU182 PRO183 LEU186 ALA187 SER189 SER191 ASP192 THR193 PHE194 GLU197 THR200 PHE201 TYR260 MET261 ARG262 SER264 TYR267
