## Supplementary Code for "A structural screen for candidate polyphosphate binding surfaces in human membrane associated proteins": AF-Q8NGJ0-F1-model_v6_patch_list.csv

nr	type	npoints	area	value	main_residue
1	positive	798	0.810051142413222	2969.4319477363706	ARG296
2	negative	2433	2.5092695297549885	-12664.434684722906	TYR262
3	negative	1140	1.1994834034152086	-8111.615293451647	ASP274
