## Supplementary Code for "A structural screen for candidate polyphosphate binding surfaces in human membrane associated proteins": AF-Q8NGJ0-F1-model_v6_residue_list.csv

nr	residues
1	MET62 ARG125 ASN242 THR243 SER246 TYR293 ARG296 ASN297 LYS298
2	TYR76 PHE104 PHE107 VAL108 GLY111 LEU112 GLU114 CYS115 GLN162 CYS182 ASP183 LEU184 ASN202 VAL205 VAL206 GLY210 LEU254 PHE255 THR257 ALA258 VAL261 TYR262 TYR281
3	ASN178 HIS179 ASP183 PRO185 PRO186 PHE260 VAL261 TYR262 ARG264 TYR269 LEU271 ASP274 VAL277 SER278
