## Supplementary Code for "A structural screen for candidate polyphosphate binding surfaces in human membrane associated proteins": AF-Q8NGJ1-F1-model_v6_patch_list.csv

nr	type	npoints	area	value	main_residue
1	positive	1996	2.1283727707643325	9738.674442672047	LYS295
2	positive	1175	1.301082372864983	3633.381821793003	ARG300
3	negative	2180	2.2851457404025908	-12784.516017930295	ILE112
