## Supplementary Code for "A structural screen for candidate polyphosphate binding surfaces in human membrane associated proteins": AF-Q8NGJ1-F1-model_v6_residue_list.csv

nr	residues
1	MET59 TYR60 LEU63 MET118 ARG122 LYS235 SER238 THR239 SER242 ILE286 TYR287 LEU289 ARG290 ASN291 GLN292 GLU293 LYS295
2	CYS51 GLU52 SER53 ARG54 GLU293 SER296 ARG300 ARG303 ARG304
3	LYS66 LEU69 ASP70 PHE73 PHE104 ALA107 GLY108 GLY109 ASP111 ILE112 PHE113 HIS155 ASN202 ASN203 VAL206 THR207 TRP210 VAL246 HIS250 CYS254 TYR258 ASN275 THR279 PRO280 ASN283
