## Supplementary Code for "A structural screen for candidate polyphosphate binding surfaces in human membrane associated proteins": AF-Q8NGJ4-F1-model_v6_patch_list.csv

nr	type	npoints	area	value	main_residue
1	positive	2455	2.6131896696863093	8127.019179941788	LYS298
2	negative	1216	1.3100320356115578	-3669.8724222837736	GLU311
