## Supplementary Code for "A structural screen for candidate polyphosphate binding surfaces in human membrane associated proteins": AF-Q8NGJ4-F1-model_v6_residue_list.csv

nr	residues
1	ARG296 THR297 LYS298 GLN299 TYR301 LYS302 LYS305
2	ILE307 LEU308 GLU311 GLN312 MET314 GLU315 GLU318
