## Supplementary Code for "A structural screen for candidate polyphosphate binding surfaces in human membrane associated proteins": AF-Q8NGJ6-F1-model_v6_patch_list.csv

nr	type	npoints	area	value	main_residue
1	positive	2982	2.8865701745096173	9923.219287952867	LYS298
2	positive	827	0.8299818239802017	2432.283793207675	LYS237
3	negative	1340	1.292722562781749	-6220.543353767702	LEU281
