## Supplementary Code for "A structural screen for candidate polyphosphate binding surfaces in human membrane associated proteins": AF-Q8NGJ6-F1-model_v6_residue_list.csv

nr	residues
1	MET61 TYR62 LEU65 MET120 ARG124 ASN240 THR241 SER244 TYR293 LYS296 THR297 LYS298 GLN299 ILE300 ARG301 VAL302 ARG303 VAL305
2	LYS233 LYS237
3	LEU75 ILE106 HIS107 SER110 GLU113 TYR180 LEU182 LEU208 PHE252 ILE256 ALA278 LEU281 LEU282
