## Supplementary Code for "A structural screen for candidate polyphosphate binding surfaces in human membrane associated proteins": AF-Q8NGJ7-F1-model_v6_patch_list.csv

nr	type	npoints	area	value	main_residue
1	positive	5430	5.706387832558324	18193.309837090288	LYS298
2	negative	1330	1.3957086978477706	-6167.435570764386	LEU281
