## Supplementary Code for "A structural screen for candidate polyphosphate binding surfaces in human membrane associated proteins": AF-Q8NGJ7-F1-model_v6_residue_list.csv

nr	residues
1	SER56 LEU57 MET61 TYR62 ARG124 LYS233 LYS237 ASN240 THR241 VAL243 SER244 VAL295 LYS296 THR297 LYS298 GLN299 ARG301 VAL302 ARG303 VAL305
2	LEU75 ILE106 HIS107 SER110 GLU113 TYR180 CYS181 LEU182 LEU208 PHE252 ILE256 ALA278 LEU281 LEU282 PRO285
