## Supplementary Code for "A structural screen for candidate polyphosphate binding surfaces in human membrane associated proteins": AF-Q8NGK1-F1-model_v6_patch_list.csv

nr	type	npoints	area	value	main_residue
1	positive	2205	2.227312008310568	7554.172505610881	LYS299
2	positive	1495	1.474693000641622	4528.9694030166065	LYS297
3	positive	889	0.8742151298204331	2869.3985048770583	LYS307
4	positive	856	0.83150846117044	3179.3843144587813	MET1
5	negative	773	0.793654588955274	-2341.229239289751	ASP321
