## Supplementary Code for "A structural screen for candidate polyphosphate binding surfaces in human membrane associated proteins": AF-Q8NGK1-F1-model_v6_residue_list.csv

nr	residues
1	LYS297 THR298 LYS299 GLN300 ARG302 GLN303 ILE306
2	MET61 ARG124 GLN234 ARG238 ASN241 THR242 VAL244 SER245 TYR294 ILE296 LYS297 THR298
3	ASP54 GLN300 GLN303 ARG304 LYS307
4	MET1 THR2 ILE3 LEU4 LEU5 ASN6
5	PHE318 TRP319 LYS320 ASP321
