## Supplementary Code for "A structural screen for candidate polyphosphate binding surfaces in human membrane associated proteins": AF-Q8NGK2-F1-model_v6_patch_list.csv

nr	type	npoints	area	value	main_residue
1	positive	1031	1.091463357425995	3237.1537730020923	LYS54
2	negative	826	0.8517099154082511	-2682.6337031812186	GLU59
