## Supplementary Code for "A structural screen for candidate polyphosphate binding surfaces in human membrane associated proteins": AF-Q8NGK2-F1-model_v6_residue_list.csv

nr	residues
1	PHE49 ILE50 THR53 LYS54 ARG55 SER56 GLN304 GLN307 PHE308 LYS312
2	GLU59 PRO60 MET61 TYR62 ASP123 HIS124 ALA127 TYR134 THR242 SER245 HIS246 TYR294
