## Supplementary Code for "A structural screen for candidate polyphosphate binding surfaces in human membrane associated proteins": AF-Q8NGK4-F1-model_v6_patch_list.csv

nr	type	npoints	area	value	main_residue
1	positive	1089	1.10047710739321	3437.1449152986042	LYS297
2	negative	1711	1.7585637763342468	-8688.013832621675	SER110
