## Supplementary Code for "A structural screen for candidate polyphosphate binding surfaces in human membrane associated proteins": AF-Q8NGK4-F1-model_v6_residue_list.csv

nr	residues
1	MET61 LEU65 MET120 ARG124 GLY241 THR242 VAL244 SER245 ILE293 TYR294 LYS297 THR298
2	LEU75 LEU106 SER110 ILE111 GLU113 SER114 ILE208 VAL209 THR253 TYR254 PRO256 VAL257 ALA279 TYR282 LEU283 PRO286 PRO287
