## Supplementary Code for "A structural screen for candidate polyphosphate binding surfaces in human membrane associated proteins": AF-Q8NGK9-F1-model_v6_patch_list.csv

nr	type	npoints	area	value	main_residue
1	positive	1680	1.8277582258739042	5713.959038495052	LYS305
2	positive	819	0.9211085945441078	2477.0487692431734	LYS300
3	negative	783	0.8273224085217108	-2645.0621021912248	ILE257
