## Supplementary Code for "A structural screen for candidate polyphosphate binding surfaces in human membrane associated proteins": AF-Q8NGK9-F1-model_v6_residue_list.csv

nr	residues
1	ASN54 PRO55 LYS56 ASP298 ASP301 ALA302 LYS305 ILE306 THR309
2	LEU294 ARG295 LYS297 LYS300 ARG304
3	VAL110 VAL111 LEU114 ALA205 ASN208 GLU209 ILE257 TYR261 TYR280
