## Supplementary Code for "A structural screen for candidate polyphosphate binding surfaces in human membrane associated proteins": AF-Q8NGL0-F1-model_v6_patch_list.csv

nr	type	npoints	area	value	main_residue
1	positive	8228	8.895594311678034	30631.790980218448	LYS295
2	positive	710	0.7236561727363586	2814.7962621702977	ILE85
3	negative	3010	3.1975600852792008	-13600.7480135779	GLU196
4	negative	1384	1.431779457166484	-8270.124240590492	VAL109
