## Supplementary Code for "A structural screen for candidate polyphosphate binding surfaces in human membrane associated proteins": AF-Q8NGL0-F1-model_v6_residue_list.csv

nr	residues
1	VAL51 SER52 SER53 ARG54 VAL59 TYR60 LEU63 MET118 ARG122 ALA125 ILE126 SER233 LYS236 ALA237 SER239 THR240 SER243 ILE289 TYR290 ARG293 ASN294 LYS295 ASP296 ASN298 LYS299 ALA300 ARG302 LYS303 VAL304 SER307
2	LEU15 GLY16 LEU17 SER18 ARG24 LEU27 MET81 ASN84 ILE85 LYS90
3	ASN175 HIS176 ASP180 PRO182 PRO183 LEU185 SER186 ALA188 VAL192 GLU196 LEU199 PHE200 TYR257 ILE258 TYR259 ARG261 PRO262 SER263 SER264 GLY265 SER267 GLY268 ASP271 THR275
4	TYR73 PHE101 PHE104 CYS105 GLY108 VAL109 VAL112 PHE113 CYS155 HIS159 ASP180 LEU199 VAL202 ALA203 ASN206 GLU207 ILE255 TYR259 TYR278
