## Supplementary Code for "A structural screen for candidate polyphosphate binding surfaces in human membrane associated proteins": AF-Q8NGL1-F1-model_v6_patch_list.csv

nr	type	npoints	area	value	main_residue
1	positive	1391	1.5642844863856793	6099.529651909151	ARG294
2	positive	1031	1.1760170112423503	3197.5323693636087	MET1
3	negative	1998	2.248395184546376	-7943.173353445927	LEU259
