## Supplementary Code for "A structural screen for candidate polyphosphate binding surfaces in human membrane associated proteins": AF-Q8NGL1-F1-model_v6_residue_list.csv

nr	residues
1	MET60 LEU64 MET119 ARG123 SER240 THR241 ALA243 SER244 TYR291 ARG294 ASN295 LYS296
2	MET1 LEU2 LEU3 THR4 ARG6 LYS166 CYS168
3	PHE105 CYS106 VAL109 VAL110 SER113 GLU181 ALA204 ASN207 GLU208 ILE256 LEU259 TYR260 VAL262 ASN264 SER268 VAL272 SER276 TYR279
