## Supplementary Code for "A structural screen for candidate polyphosphate binding surfaces in human membrane associated proteins": AF-Q8NGL2-F1-model_v6_patch_list.csv

nr	type	npoints	area	value	main_residue
1	positive	4481	4.718590540386668	14555.800363813913	LYS295
2	positive	1213	1.2515310691809267	5168.823988534814	LYS303
3	positive	905	0.8902442772780517	5062.386476969422	ILE85
4	negative	1792	1.85049351548594	-6856.1331476958485	GLU196
5	negative	1393	1.3954468912445428	-10246.483344368338	TYR259
