## Supplementary Code for "A structural screen for candidate polyphosphate binding surfaces in human membrane associated proteins": AF-Q8NGL2-F1-model_v6_residue_list.csv

nr	residues
1	MET59 ARG122 ILE126 LYS236 SER239 THR240 SER243 VAL288 ILE289 TYR290 LEU292 ARG293 ASN294 LYS295 ASP296 LYS298 ARG302
2	VAL51 SER52 SER53 ARG54 ALA300 LYS303 VAL304 SER307
3	LEU15 GLY16 LEU17 SER18 ASP19 VAL20 ARG24 LEU27 MET81 ASN84 ILE85 LYS90 PHE177
4	ASN175 HIS176 ASP180 PRO182 PRO183 LEU185 SER186 ILE192 GLU196 LEU199 PHE200 ILE258 TYR259 ARG261 SER263 GLY268 ASP271 THR275
5	PHE101 PHE104 CYS105 VAL108 VAL109 VAL112 CYS155 HIS159 ASP180 LEU181 LEU199 VAL202 ALA203 ASN206 GLU207 VAL255 TYR259 TYR278
