## Supplementary Code for "A structural screen for candidate polyphosphate binding surfaces in human membrane associated proteins": AF-Q8NGL3-F1-model_v6_patch_list.csv

nr	type	npoints	area	value	main_residue
1	positive	912	0.9636780723230598	3134.4516008542973	LYS305
2	positive	759	0.7564625753261804	2759.45696108526	SER241
3	negative	2527	2.58629677475893	-10033.90310268565	LEU260
