## Supplementary Code for "A structural screen for candidate polyphosphate binding surfaces in human membrane associated proteins": AF-Q8NGL3-F1-model_v6_residue_list.csv

nr	residues
1	ASN54 LYS56 ASP298 ASP301 ALA302 LYS305
2	MET61 MET120 ARG124 SER241 THR242 ALA244 SER245 HIS246 TYR292 ARG295
3	TYR75 TYR103 SER106 CYS107 VAL110 VAL111 SER114 PHE180 CYS181 GLU182 THR184 PHE204 ALA205 ASN208 GLU209 THR212 ILE257 LEU260 TYR261 VAL263 PRO264 SER269 VAL273 SER277 TYR280
