## Supplementary Code for "A structural screen for candidate polyphosphate binding surfaces in human membrane associated proteins": AF-Q8NGL4-F1-model_v6_patch_list.csv

nr	type	npoints	area	value	main_residue
1	positive	1543	1.7560855402891302	6133.914731970572	ARG124
2	positive	945	1.0772823141385057	2968.882521200885	LYS130
3	positive	667	0.7878320365537292	2060.4722107116613	LYS56
4	negative	1839	2.09391630185155	-6892.638579397218	TYR280
