## Supplementary Code for "A structural screen for candidate polyphosphate binding surfaces in human membrane associated proteins": AF-Q8NGL4-F1-model_v6_residue_list.csv

nr	residues
1	LEU57 THR59 MET61 CYS62 LEU65 ARG124 TYR134 SER241 THR242 SER245 TYR292 ARG295 ASN296 ILE299
2	PHE125 CYS129 LYS130 PRO131 LEU132 LEU133 LEU222 THR225 THR226 LYS229
3	ASN54 LYS56 ASN301 MET302 LYS305
4	PHE75 PHE103 ALA106 CYS107 GLY110 VAL111 GLU113 THR114 ILE180 CYS181 ASP182 ALA205 ASN208 GLU209 PHE253 ILE257 TYR261 TYR280 PRO285
