## Supplementary Code for "A structural screen for candidate polyphosphate binding surfaces in human membrane associated proteins": AF-Q8NGL6-F1-model_v6_patch_list.csv

nr	type	npoints	area	value	main_residue
1	positive	1860	2.112885879384625	7137.266168227101	LYS332
2	positive	1074	1.2161799069979846	3550.5054458695754	LYS323
3	positive	748	0.8515096166832254	4589.675709664287	ASN319
4	positive	666	0.7636987608304439	2317.759786857796	LYS333
5	positive	603	0.7020611337657208	1956.3524600404123	LYS318
6	negative	2300	2.5316768444402173	-15888.599021318536	TYR286
