## Supplementary Code for "A structural screen for candidate polyphosphate binding surfaces in human membrane associated proteins": AF-Q8NGL6-F1-model_v6_residue_list.csv

nr	residues
1	ALA79 SER80 GLN81 SER82 ALA325 LYS328 LEU329 LYS332
2	LEU317 LYS318 ALA320 LYS323 MET326 ARG327 TRP330
3	MET87 LEU91 MET146 ARG150 TYR266 THR267 SER270 TYR315 LYS318 ASN319 ALA320 GLU321
4	LEU72 VAL75 LEU329 TRP330 LYS333
5	PHE265 TYR266 ALA269 THR273 ILE314 LYS318
6	TYR101 ASP132 HIS133 ALA136 GLY137 GLU139 VAL140 HIS183 LEU206 ASP208 LEU209 TYR210 MET227 GLY231 ILE234 CYS235 PHE278 CYS282 LEU285 TYR286 THR300 LEU303 THR304 PRO308
