## Supplementary Code for "A structural screen for candidate polyphosphate binding surfaces in human membrane associated proteins": AF-Q8NGL7-F1-model_v6_patch_list.csv

nr	type	npoints	area	value	main_residue
1	positive	3397	3.473410983515906	12345.276880507117	LYS293
2	negative	1188	1.2140230262433516	-7541.924980416554	TYR256
