## Supplementary Code for "A structural screen for candidate polyphosphate binding surfaces in human membrane associated proteins": AF-Q8NGL7-F1-model_v6_residue_list.csv

nr	residues
1	MET57 TYR58 LEU61 ARG120 ILE124 LYS233 ALA236 THR237 SER239 SER240 LEU283 ILE284 TYR285 LEU287 ARG288 ASN289 THR290 GLU291 LYS293 ARG297
2	TYR71 THR102 HIS103 GLY106 GLY107 ILE110 PHE111 HIS153 PHE176 ASP178 SER201 ILE204 ALA205 PHE248 ALA252 TYR256 TYR273
