## Supplementary Code for "A structural screen for candidate polyphosphate binding surfaces in human membrane associated proteins": AF-Q8NGL9-F1-model_v6_patch_list.csv

nr	type	npoints	area	value	main_residue
1	positive	2702	2.721819655055343	10648.575222976327	LYS298
2	positive	1023	1.0272311648785473	3231.8261444560458	LYS293
3	negative	2409	2.3715581255258775	-16549.04591180737	TYR273
4	negative	844	0.8842026540303336	-5172.275071243744	GLN180
5	negative	791	0.8045888866085686	-3646.6510878246113	ASP123
