## Supplementary Code for "A structural screen for candidate polyphosphate binding surfaces in human membrane associated proteins": AF-Q8NGL9-F1-model_v6_residue_list.csv

nr	residues
1	SER46 THR49 SER50 GLN51 ALA52 GLU291 SER294 ALA295 LYS298 LEU299 LYS302
2	LEU287 THR290 LYS293 ARG297
3	LEU71 SER102 HIS103 GLY106 CYS107 ILE110 HIS153 GLN157 PHE176 ASP178 LEU179 GLN180 LEU197 VAL198 SER201 ILE204 CYS205 PHE248 CYS252 MET255 TYR256 TYR273 THR274
4	HIS174 ASP178 GLN180 PRO181 MET255 CYS258 LEU259 ALA260 THR261 VAL262 ASP266
5	ASN55 MET57 PHE58 ASP119 ARG120 ASP123 ILE124 TYR130 THR237 GLU291
