## Supplementary Code for "A structural screen for candidate polyphosphate binding surfaces in human membrane associated proteins": AF-Q8NGM1-F1-model_v6_patch_list.csv

nr	type	npoints	area	value	main_residue
1	positive	6288	6.349737634713752	22873.12348752812	LYS291
2	negative	817	0.8243601478045619	-2582.024935654118	GLU312
3	negative	821	0.80860263599231	-5760.155981505341	ALA107
