## Supplementary Code for "A structural screen for candidate polyphosphate binding surfaces in human membrane associated proteins": AF-Q8NGM1-F1-model_v6_residue_list.csv

nr	residues
1	SER50 PRO51 ALA52 LEU53 MET58 LEU62 MET117 ARG121 LYS234 SER237 THR238 SER241 ILE285 TYR286 PHE288 ARG289 ASN290 LYS291 GLU292 LYS294 GLN295 ALA296 ARG298 ARG299 ILE300 ASN302 ARG303
2	MET305 SER308 ASP309 GLU312 ASN313 LEU316
3	PHE72 GLU103 HIS104 ALA107 GLY108 VAL111 HIS154 SER202 ILE205 CYS206 PHE249 CYS253 TYR257 TYR274
