## Supplementary Code for "A structural screen for candidate polyphosphate binding surfaces in human membrane associated proteins": AF-Q8NGM8-F1-model_v6_patch_list.csv

nr	type	npoints	area	value	main_residue
1	positive	1716	1.8057459157430342	8078.8641934940115	ASN291
2	negative	3476	3.6462403764978046	-18604.29587170505	GLU193
