## Supplementary Code for "A structural screen for candidate polyphosphate binding surfaces in human membrane associated proteins": AF-Q8NGM8-F1-model_v6_residue_list.csv

nr	residues
1	THR55 MET57 TYR58 PHE60 LEU61 MET116 ASP119 ARG120 SER236 THR237 SER240 ILE286 TYR287 ARG290 ASN291 GLU292 LYS293
2	TYR71 MET96 THR99 TYR102 PHE103 GLY106 THR107 GLU109 PHE110 SER153 VAL154 PRO157 THR158 VAL161 ILE178 ALA179 LEU182 GLN183 ALA185 ILE187 THR189 HIS190 GLU193 LYS194 ASN196 PHE197 LEU199 SER200 VAL203 ILE204 ASN252 TYR256 ARG258 PRO259 ASN260 GLN261 ASN262
