## Supplementary Code for "A structural screen for candidate polyphosphate binding surfaces in human membrane associated proteins": AF-Q8NGM9-F1-model_v6_patch_list.csv

nr	type	npoints	area	value	main_residue
1	positive	6948	7.526991274357744	25493.667962249332	LYS236
2	positive	1371	1.4864717592626455	4593.106184134581	LYS231
3	positive	730	0.8071875163434244	2310.9809709455094	LYS175
4	negative	1406	1.496431461345003	-6101.591436920533	TYR259
