## Supplementary Code for "A structural screen for candidate polyphosphate binding surfaces in human membrane associated proteins": AF-Q8NGM9-F1-model_v6_residue_list.csv

nr	residues
1	LEU51 ASN52 ARG53 GLN54 MET59 ARG122 SER230 LYS232 GLY233 LYS236 SER239 THR240 SER243 ILE289 TYR290 ARG293 ASN294 ASN295 GLU296 ARG298 ASN299 ALA300 MET302 LYS303 LEU304 ARG306 ARG307
2	HIS229 SER230 LYS231 LYS232 ARG234 CYS235 PHE238
3	ILE173 LYS175 PRO183 LYS186 LEU187 LEU268
4	PHE104 CYS105 VAL108 ILE109 CYS112 ASP155 HIS159 ILE181 ILE199 GLY203 MET207 LEU255 TYR259
