## Supplementary Code for "A structural screen for candidate polyphosphate binding surfaces in human membrane associated proteins": AF-Q8NGN0-F1-model_v6_patch_list.csv

nr	type	npoints	area	value	main_residue
1	positive	1677	1.7765427485755405	5605.046051044484	LYS299
2	positive	1079	1.1512309252831292	3763.0288619990406	TYR287
3	positive	920	1.0136185525754393	3076.0015546024188	ARG233
4	negative	1173	1.2391319413447084	-4843.174353426684	HIS155
