## Supplementary Code for "A structural screen for candidate polyphosphate binding surfaces in human membrane associated proteins": AF-Q8NGN0-F1-model_v6_residue_list.csv

nr	residues
1	LYS292 ILE295 MET296 LYS299 LYS300 TRP302 ARG303 LYS306
2	MET59 TYR60 LEU63 MET118 ARG122 SER238 THR239 SER242 ILE286 TYR287 ARG290 ASN291
3	LEU222 LEU225 ARG226 ARG230 ARG233 SER234 LEU237
4	TYR73 PHE104 HIS105 GLY108 GLY109 ILE112 PHE113 HIS155 ASN202 ASN203 VAL206 THR207 CYS254 TYR258 TYR275
