## Supplementary Code for "A structural screen for candidate polyphosphate binding surfaces in human membrane associated proteins": AF-Q8NGN2-F1-model_v6_patch_list.csv

nr	type	npoints	area	value	main_residue
1	positive	4204	4.68794968278516	17069.680640601124	LYS307
2	positive	736	0.8009058859723792	3245.7749721024065	LEU30
3	negative	3234	3.5847036091069215	-12598.187519997819	ILE272
