## Supplementary Code for "A structural screen for candidate polyphosphate binding surfaces in human membrane associated proteins": AF-Q8NGN2-F1-model_v6_residue_list.csv

nr	residues
1	LEU70 MET72 TYR73 LEU76 MET132 ASP135 ARG136 ILE140 GLN246 GLN249 ARG250 SER253 PRO254 ALA257 GLN258 ILE301 TYR302 LEU304 ARG305 ASN306 LYS307 GLU308 VAL309 LYS310 HIS311 GLN314
2	GLY29 LEU30 ARG31 TYR32 THR33 PHE40 ALA189 TYR190 PHE191 ALA281 GLY282 GLY284 ALA285
3	LEU86 PHE118 HIS119 ALA122 SER123 GLU125 CYS126 HIS169 TYR190 ASP194 ILE195 PRO196 PRO197 MET213 ILE217 VAL220 ALA221 TYR265 TYR266 PRO269 ILE272 TYR273 GLN275 PRO276 ARG277 SER279 GLU280 ALA283 TYR290
