## Supplementary Code for "A structural screen for candidate polyphosphate binding surfaces in human membrane associated proteins": AF-Q8NGN3-F1-model_v6_patch_list.csv

nr	type	npoints	area	value	main_residue
1	positive	6539	6.669446326318006	23404.282025158936	LYS292
2	positive	1360	1.381617664608474	4447.88601080796	LYS304
3	negative	3712	3.731940241016261	-17776.621838694402	TYR258
