## Supplementary Code for "A structural screen for candidate polyphosphate binding surfaces in human membrane associated proteins": AF-Q8NGN3-F1-model_v6_residue_list.csv

nr	residues
1	MET57 ARG121 ILE125 SER230 ASP231 ARG233 ARG234 ARG235 PHE237 GLN238 THR239 ALA241 SER242 ILE245 VAL285 VAL286 TYR287 LEU289 ARG290 ASN291 LYS292 GLU293 LYS295
2	VAL49 ASP50 SER51 HIS52 LYS296 LYS300 LEU301 LYS304 LYS311
3	PHE71 PHE103 HIS104 GLY107 SER108 CYS111 HIS154 HIS175 ASP179 ALA180 PRO181 PRO182 ILE198 PHE199 ILE202 VAL205 ALA206 PHE250 PHE251 CYS254 ILE257 TYR258 ARG260 PRO261 MET264 ASP268 ALA272 TYR275
