## Supplementary Code for "A structural screen for candidate polyphosphate binding surfaces in human membrane associated proteins": AF-Q8NGN4-F1-model_v6_patch_list.csv

nr	type	npoints	area	value	main_residue
1	positive	5602	6.059568762573837	18472.757933032954	LYS292
2	negative	4145	4.513478958405063	-19968.049714415814	ILE257
3	negative	1425	1.5649533974566907	-4925.983055315521	PHE112
