## Supplementary Code for "A structural screen for candidate polyphosphate binding surfaces in human membrane associated proteins": AF-Q8NGN4-F1-model_v6_residue_list.csv

nr	residues
1	THR55 MET57 MET117 ASP120 ARG121 ILE125 TYR131 GLU231 GLY232 HIS234 ARG235 ALA236 GLN238 THR239 ALA241 SER242 HIS243 VAL285 VAL286 TYR287 LEU289 ARG290 ASN291 LYS292 GLU293 LYS295 LYS296
2	PHE71 PHE103 HIS104 GLY107 SER108 GLU110 CYS111 HIS154 HIS175 LEU177 ASP179 ALA180 PRO181 PRO182 ILE198 PHE199 ILE202 VAL205 ALA206 PHE250 PHE251 PRO253 CYS254 ILE257 TYR258 ARG260 PRO261 GLY262 SER263 ASP265 ASP268 GLY269 ALA272 ILE273 TYR275 THR276 THR279 PRO280
3	PHE112 THR115 VAL116 SER150 LEU153 HIS154 VAL157 VAL197 ASP201 LEU204 VAL205 GLY208 CYS209 LEU212
