## Supplementary Code for "A structural screen for candidate polyphosphate binding surfaces in human membrane associated proteins": AF-Q8NGN5-F1-model_v6_patch_list.csv

nr	type	npoints	area	value	main_residue
1	positive	5217	5.216198910299908	19378.875762546522	LYS292
2	positive	2055	2.079235563641856	6747.871542992576	LYS265
3	positive	1754	1.7916114717317904	7496.654476883514	LYS78
4	positive	765	0.7499667324346735	2431.912222456983	LYS300
5	negative	781	0.7713150943442275	-2546.1878867703836	ASP179
