## Supplementary Code for "A structural screen for candidate polyphosphate binding surfaces in human membrane associated proteins": AF-Q8NGN5-F1-model_v6_residue_list.csv

nr	residues
1	MET57 TYR58 LEU61 ARG121 GLU231 HIS234 ARG235 PHE237 GLN238 THR239 ALA241 SER242 ILE245 VAL285 VAL286 TYR287 LEU289 ARG290 ASN291 LYS292 GLU293 LYS295
2	TRP172 GLN174 PRO182 LYS185 ARG260 GLY262 SER263 ARG264 LYS265 ALA266 VAL267
3	LEU12 PRO77 LYS78 MET81 THR82 ARG89 ALA90 ILE91 SER92 SER95 GLN99
4	VAL49 ASP50 SER51 HIS52 LYS296 LYS300 LEU301 LYS304
5	PHE103 HIS104 HIS154 HIS175 ASP179 PRO181 VAL202 ALA272 TYR275
