## Supplementary Code for "A structural screen for candidate polyphosphate binding surfaces in human membrane associated proteins": AF-Q8NGN6-F1-model_v6_patch_list.csv

nr	type	npoints	area	value	main_residue
1	positive	4442	4.631389759454865	15455.18458287431	LYS292
2	negative	2752	2.846973891970766	-12208.924543414805	TYR275
