## Supplementary Code for "A structural screen for candidate polyphosphate binding surfaces in human membrane associated proteins": AF-Q8NGN6-F1-model_v6_residue_list.csv

nr	residues
1	MET57 ARG121 ILE125 GLN238 THR239 ALA241 SER242 ILE245 VAL285 VAL286 TYR287 LEU289 ARG290 ASN291 LYS292 GLU293 LYS295 LYS296
2	PHE71 PHE103 HIS104 GLY107 SER108 GLU110 CYS111 HIS154 HIS175 PHE177 ASP179 PRO181 ILE202 VAL205 ALA206 PHE250 PHE251 HIS268 ALA272 TYR275 THR276
