## Supplementary Code for "A structural screen for candidate polyphosphate binding surfaces in human membrane associated proteins": AF-Q8NGN7-F1-model_v6_patch_list.csv

nr	type	npoints	area	value	main_residue
1	positive	3506	3.6617780689648263	12368.369542046705	LYS291
2	negative	2982	3.117908502861332	-13150.419283391017	VAL201
