## Supplementary Code for "A structural screen for candidate polyphosphate binding surfaces in human membrane associated proteins": AF-Q8NGN7-F1-model_v6_residue_list.csv

nr	residues
1	THR55 MET57 TYR58 ARG120 ALA123 ILE124 GLN233 ARG234 ALA235 PHE236 SER237 THR238 SER240 ALA241 HIS242 ILE285 TYR286 LEU288 ARG289 ASN290 LYS291 ASP292 LYS294
2	ASP68 PHE71 TYR102 HIS103 GLY106 CYS107 GLU109 CYS110 TYR113 HIS153 ASP178 ILE179 PRO180 VAL201 LEU204 SER205 ALA249 TYR250 VAL253 ILE256 TYR257 ILE270 GLN271 ASN274 ASN275 THR278 PRO279 ASN282
