## Supplementary Code for "A structural screen for candidate polyphosphate binding surfaces in human membrane associated proteins": AF-Q8NGN8-F1-model_v6_patch_list.csv

nr	type	npoints	area	value	main_residue
1	positive	4251	4.838636575733425	17756.412169015486	LYS233
2	positive	703	0.8035298044779005	2348.4274212140344	LYS126
3	negative	2095	2.3206269309647953	-10506.168543829204	HIS103
