## Supplementary Code for "A structural screen for candidate polyphosphate binding surfaces in human membrane associated proteins": AF-Q8NGN8-F1-model_v6_residue_list.csv

nr	residues
1	LEU53 SER55 MET57 SER58 LEU61 ARG120 ALA123 ILE124 LEU226 SER227 LYS229 GLY230 GLN232 LYS233 ALA234 SER236 THR237 SER240 TYR285 ARG288 ASN289 SER290 GLU291 MET292
2	TYR121 CYS125 LYS126 PRO127 LEU128 HIS129 VAL218 SER222
3	TYR71 GLU102 HIS103 GLY106 GLY107 VAL110 GLN153 GLN157 ASP178 MET179 TYR180 VAL197 ASN200 GLY201 SER204 CYS205 PHE248 CYS252 MET255 CYS256 TYR273
