## Supplementary Code for "A structural screen for candidate polyphosphate binding surfaces in human membrane associated proteins": AF-Q8NGP0-F1-model_v6_patch_list.csv

nr	type	npoints	area	value	main_residue
1	positive	2147	2.361759801047	7826.780545386843	LYS298
2	negative	1346	1.4250378450294718	-4527.32287609655	GLU233
3	negative	946	0.9790308071656648	-5780.980186300292	ASP266
