## Supplementary Code for "A structural screen for candidate polyphosphate binding surfaces in human membrane associated proteins": AF-Q8NGP0-F1-model_v6_residue_list.csv

nr	residues
1	ALA49 SER50 PRO51 SER52 ARG54 ALA295 LYS298 LEU299 SER301 ARG302
2	SER55 MET57 MET116 ASP119 HIS120 ALA123 ILE124 TYR130 ALA230 GLU233 ALA234 THR237 SER240 HIS241 TYR285
3	ASP173 HIS174 ASP178 TYR180 THR181 VAL255 ARG258 ALA261 THR262 LEU263 PRO264 ASP266 LYS267 ALA270 TYR273
