## Supplementary Code for "A structural screen for candidate polyphosphate binding surfaces in human membrane associated proteins": AF-Q8NGP2-F1-model_v6_patch_list.csv

nr	type	npoints	area	value	main_residue
1	positive	1603	1.7621253802646955	5832.945109351797	LYS299
2	negative	3170	3.5757747011195358	-13609.692638750857	ASP272
