## Supplementary Code for "A structural screen for candidate polyphosphate binding surfaces in human membrane associated proteins": AF-Q8NGP2-F1-model_v6_residue_list.csv

nr	residues
1	MET59 SER239 THR240 ALA242 SER243 TYR291 LEU293 ARG294 ASN295 LYS296 LYS299
2	PHE104 ILE108 ASN175 HIS176 ASP180 ASN181 VAL182 PRO183 LEU255 PHE257 MET258 TYR259 GLN261 PRO262 ARG263 HIS266 LEU268 ASP269 ASP271 ASP272 ALA275 SER276 TYR279
