## Supplementary Code for "A structural screen for candidate polyphosphate binding surfaces in human membrane associated proteins": AF-Q8NGP3-F1-model_v6_patch_list.csv

nr	type	npoints	area	value	main_residue
1	positive	5313	5.400625730379605	18897.58611135058	LYS293
2	positive	1667	1.6886993728541424	5642.315310542586	LYS305
3	negative	1023	1.0388755621873345	-3102.366041303858	GLU171
