## Supplementary Code for "A structural screen for candidate polyphosphate binding surfaces in human membrane associated proteins": AF-Q8NGP3-F1-model_v6_residue_list.csv

nr	residues
1	SER55 MET57 TYR58 LEU61 ARG120 ALA123 GLY124 ILE219 VAL223 ASP230 ARG233 LYS234 ALA235 PHE236 SER237 THR238 CYS239 GLY240 SER241 THR244 MET286 ILE287 TYR288 LEU290 ARG291 ASN292 LYS293 ASP294 LYS296
2	ILE49 SER50 PRO51 GLN52 ALA298 LYS301 ALA302 LYS305
3	LEU13 CYS167 ASN169 GLU171 ILE183 GLN184 ILE185 ALA186 CYS187 VAL190 GLU194 ARG260 PRO261
