## Supplementary Code for "A structural screen for candidate polyphosphate binding surfaces in human membrane associated proteins": AF-Q8NGP6-F1-model_v6_patch_list.csv

nr	type	npoints	area	value	main_residue
1	positive	3336	3.7448861728127127	13610.577358036906	ARG292
2	positive	885	1.0158186106494966	3028.9389463271627	LYS264
3	negative	839	0.9676604263228477	-2967.2574895466096	TYR258
