## Supplementary Code for "A structural screen for candidate polyphosphate binding surfaces in human membrane associated proteins": AF-Q8NGP6-F1-model_v6_residue_list.csv

nr	residues
1	MET56 MET58 TYR59 LEU62 MET117 ARG121 LYS235 PHE237 SER238 THR239 GLY241 SER242 THR245 ILE287 ILE288 TYR289 LEU291 ARG292 ASN293 LYS294 ASN295 LYS297
2	GLU172 ASN174 PRO182 LYS185 SER263 LYS264 GLU265 VAL267
3	CYS100 PHE103 ILE104 VAL107 HIS108 ILE111 GLU158 CYS178 ALA179 ASP180 MET198 VAL201 ALA202 ASN205 TYR258
