## Supplementary Code for "A structural screen for candidate polyphosphate binding surfaces in human membrane associated proteins": AF-Q8NGP9-F1-model_v6_patch_list.csv

nr	type	npoints	area	value	main_residue
1	positive	5819	5.860170779852726	23526.478956411876	ARG293
2	negative	5651	5.670552147437273	-28409.21780937302	TYR259
