## Supplementary Code for "A structural screen for candidate polyphosphate binding surfaces in human membrane associated proteins": AF-Q8NGP9-F1-model_v6_residue_list.csv

nr	residues
1	THR57 PRO58 MET59 PHE62 MET118 GLY121 ARG122 ALA125 ILE126 TYR132 MET136 LYS236 PHE238 SER239 THR240 CYS241 GLY242 SER243 THR246 LEU288 ILE289 TYR290 LEU292 ARG293 ASN294 LYS295 LYS298 ALA299 LYS302
2	PHE101 PHE104 VAL105 VAL108 ASP109 HIS159 HIS176 GLU180 ILE181 PRO182 PRO183 LEU185 ALA186 SER188 SER190 THR192 TYR193 GLU196 ILE197 LEU199 PHE200 CYS203 GLY204 GLU207 ILE211 PHE251 VAL255 MET256 MET258 TYR259 ARG261 TYR266 LEU268 ASP271 TYR278
