## Supplementary Code for "A structural screen for candidate polyphosphate binding surfaces in human membrane associated proteins": AF-Q8NGQ1-F1-model_v6_patch_list.csv

nr	type	npoints	area	value	main_residue
1	positive	3182	3.4314438512987215	12439.290978713065	LYS251
2	positive	832	0.9061161696588143	2680.7406012702836	LYS212
3	negative	963	1.0391425737429838	-4398.761799688334	TYR274
