## Supplementary Code for "A structural screen for candidate polyphosphate binding surfaces in human membrane associated proteins": AF-Q8NGQ1-F1-model_v6_residue_list.csv

nr	residues
1	MET74 PHE77 ILE78 MET133 ASP136 ARG137 SER247 GLY248 HIS250 LYS251 SER254 THR255 SER258 HIS259 ILE304 TYR305 LEU307 ARG308 ASN309 LYS310 LYS313
2	ASN206 ARG208 VAL209 LYS212
3	TYR88 TYR92 LEU116 SER119 CYS120 ALA123 TYR124 HIS174 ASP195 VAL218 LEU270 TYR274 TYR293
