## Supplementary Code for "A structural screen for candidate polyphosphate binding surfaces in human membrane associated proteins": AF-Q8NGQ2-F1-model_v6_patch_list.csv

nr	type	npoints	area	value	main_residue
1	positive	3335	3.6445931560082148	11454.04758101459	LYS299
2	negative	3061	3.393019159466314	-13970.1116174204	GLU200
3	negative	1509	1.6475579438611363	-10637.809688877807	THR109
