## Supplementary Code for "A structural screen for candidate polyphosphate binding surfaces in human membrane associated proteins": AF-Q8NGQ2-F1-model_v6_residue_list.csv

nr	residues
1	MET61 ARG126 LYS240 SER243 THR244 ALA246 ALA247 ILE293 TYR294 LEU296 ARG297 ASN298 LYS299 GLU300 LYS302
2	HIS180 ASP184 SER186 PRO187 LEU189 ALA190 SER192 VAL196 THR197 GLU200 THR201 ASP203 PHE204 SER207 MET262 TYR263 GLN265 THR266 LYS267 VAL268 SER270 ASN275
3	TYR75 LEU105 PHE108 THR109 GLY112 ALA113 CYS116 THR159 PRO160 PRO163 ILE164 LEU167 ASP184 ALA185 ASP203 VAL206 SER207 VAL210 LEU211 LEU259 TYR263
