## Supplementary Code for "A structural screen for candidate polyphosphate binding surfaces in human membrane associated proteins": AF-Q8NGQ3-F1-model_v6_patch_list.csv

nr	type	npoints	area	value	main_residue
1	positive	2902	3.1445550007857426	10174.641629838501	LYS308
2	positive	1240	1.3436775197775346	4771.866099148196	MET1
3	positive	741	0.8032503197053682	2421.6625193273894	ARG152
4	negative	3266	3.4768064736445066	-10801.410965492825	TYR272
5	negative	1540	1.674690637140579	-4946.571648766957	GLU209
