## Supplementary Code for "A structural screen for candidate polyphosphate binding surfaces in human membrane associated proteins": AF-Q8NGQ3-F1-model_v6_residue_list.csv

nr	residues
1	GLN245 TRP248 LYS249 SER252 THR253 LEU305 ASN307 LYS308 ASP309 LYS311 GLY312 ARG315 LYS316 ASN319
2	MET1 LYS2 THR3 LEU4 TYR115 PHE116
3	ARG150 ALA151 ARG152 PHE153
4	MET114 SER117 ILE118 VAL121 VAL122 ILE168 HIS172 HIS189 PHE191 CYS192 ASP193 LEU194 ALA195 PRO196 LEU212 VAL215 GLY216 VAL219 ILE220 VAL271 TYR272 PRO275 PRO280 ASP284 ALA288 PHE291
5	ASP183 ALA195 LEU198 LYS199 LEU200 SER201 CYS202 SER203 ASP204 THR205 MET206 GLU209
