## Supplementary Code for "A structural screen for candidate polyphosphate binding surfaces in human membrane associated proteins": AF-Q8NGQ4-F1-model_v6_patch_list.csv

nr	type	npoints	area	value	main_residue
1	positive	3518	3.943932541260571	12098.180706839501	LYS300
2	negative	1335	1.426285534183135	-10118.480465596971	TYR264
3	negative	730	0.795140809618982	-2882.9185227440476	GLU15
