## Supplementary Code for "A structural screen for candidate polyphosphate binding surfaces in human membrane associated proteins": AF-Q8NGQ4-F1-model_v6_residue_list.csv

nr	residues
1	MET63 ARG126 GLU237 ARG240 ARG241 SER244 THR245 PHE248 LEU294 TYR295 LEU297 ARG298 ASN299 LYS300 ASP301 LYS303
2	TYR77 PHE108 VAL109 GLY112 SER113 CYS116 LEU163 VAL186 LEU204 VAL207 SER208 VAL211 LEU212 GLN256 CYS260 TYR264 TYR283
3	GLU12 PRO13 GLU15 PRO95 HIS176
