## Supplementary Code for "A structural screen for candidate polyphosphate binding surfaces in human membrane associated proteins": AF-Q8NGQ5-F1-model_v6_patch_list.csv

nr	type	npoints	area	value	main_residue
1	positive	1748	1.8048499015454476	7262.541810272081	LYS297
2	positive	741	0.7546242527077562	3038.76488953101	ARG159
3	negative	1019	1.0948431965527226	-3195.2144621728476	GLU173
