## Supplementary Code for "A structural screen for candidate polyphosphate binding surfaces in human membrane associated proteins": AF-Q8NGQ5-F1-model_v6_residue_list.csv

nr	residues
1	MET59 LYS235 SER238 THR239 SER242 ILE288 TYR289 LEU291 ARG292 ASN293 LYS294 LYS297 ARG301
2	PHE104 THR105 GLY108 SER109 CYS112 ARG159 ALA203 VAL206 ILE207 PHE250 LEU254 TYR258
3	GLU11 PHE12 LEU13 ILE15 ALA91 THR171 SER172 GLU173
