## Supplementary Code for "A structural screen for candidate polyphosphate binding surfaces in human membrane associated proteins": AF-Q8NGQ6-F1-model_v6_patch_list.csv

nr	type	npoints	area	value	main_residue
1	positive	2894	3.0149570251147155	9966.982961550317	ARG293
2	positive	2037	2.146284533075971	7583.775289527674	LYS227
3	positive	1276	1.3233495811985043	4175.987826923458	LYS303
4	negative	2787	2.9534670390890723	-12745.855467489368	MET258
