## Supplementary Code for "A structural screen for candidate polyphosphate binding surfaces in human membrane associated proteins": AF-Q8NGQ6-F1-model_v6_residue_list.csv

nr	residues
1	MET59 ARG122 SER239 THR240 ALA242 SER243 THR246 LEU288 ILE289 TYR290 LEU292 ARG293 ASN294 LYS295 LYS298 PHE301 ARG302 ARG306
2	TYR123 ALA124 ARG127 ASN128 LEU220 LYS223 THR224 LYS227
3	VAL51 ASP52 VAL53 LYS54 ARG302 LYS303 ARG306 ARG307
4	TYR73 PHE101 PHE104 THR105 ALA108 GLU111 PHE176 ASP180 LEU181 PRO182 PRO183 PHE251 LEU255 MET258 TYR259 GLN261 SER262 LYS266 LEU268 ASP271 VAL274 TYR278 ILE282
