## Supplementary Code for "A structural screen for candidate polyphosphate binding surfaces in human membrane associated proteins": AF-Q8NGR1-F1-model_v6_patch_list.csv

nr	type	npoints	area	value	main_residue
1	positive	3322	3.670092324072777	10851.307737337074	LYS313
2	positive	894	0.9622958152965772	3301.6768076487524	MET1
3	negative	3237	3.498262087143962	-12402.300764895659	ASP221
