## Supplementary Code for "A structural screen for candidate polyphosphate binding surfaces in human membrane associated proteins": AF-Q8NGR1-F1-model_v6_residue_list.csv

nr	residues
1	MET77 ARG140 SER257 THR258 SER260 SER261 LEU306 ILE307 TYR308 LEU310 ARG311 ASN312 LYS313 GLU314 LYS316 ARG320 PHE326
2	MET1 LYS2 LEU3 TRP4 VAL281
3	TRP4 LEU119 LEU122 THR123 ALA126 SER127 LEU130 ASN173 HIS177 GLU198 VAL199 PRO200 ILE217 ALA220 ASP221 TYR224 TYR269 VAL273 ALA276 TYR277 SER289 TYR296
