## Supplementary Code for "A structural screen for candidate polyphosphate binding surfaces in human membrane associated proteins": AF-Q8NGR2-F1-model_v6_patch_list.csv

nr	type	npoints	area	value	main_residue
1	positive	7985	8.882820542148615	29081.108694346236	PHE4
2	positive	3725	4.180809800621411	12520.161076588982	LYS332
3	positive	3464	3.882666478360002	13000.26795804668	LYS212
4	positive	1107	1.273722606285871	4061.959299634642	LYS40
5	positive	734	0.7999384635971891	2679.630363685433	LYS117
6	negative	659	0.7278237390468938	-2554.378442986901	ASN146
