## Supplementary Code for "A structural screen for candidate polyphosphate binding surfaces in human membrane associated proteins": AF-Q8NGR2-F1-model_v6_residue_list.csv

nr	residues
1	MET1 SER2 TYR3 PHE4 TYR5 ARG6 LEU7 LYS8 MET10 LYS11 PRO84 TYR87 SER88 ASP89 PRO90 ARG91 HIS93 VAL171 LYS174 PRO175 ARG176 HIS177 LEU179 LEU180 ARG336 LYS339 LYS340 ASP343 ARG344 ARG347
2	THR94 MET96 TYR97 LEU100 ARG159 TRP272 LYS273 PHE275 SER276 THR277 GLY279 SER280 THR283 TYR327 LEU329 ARG330 ASN331 LYS332 LYS335
3	LEU52 LEU54 SER55 SER56 ASN57 ALA207 SER208 ILE210 LYS212 HIS213 GLN219 PRO220 LYS223 LEU224 LEU300 TYR303 SER304 VAL305 VAL306 ARG309
4	LYS33 ASP36 MET37 LYS40 TYR131 SER201 ARG202 LEU203 SER204 PHE205
5	LYS117 VAL120 ASN121 SER124 THR126 VAL128 ILE129 SER130 GLY133
6	PHE110 PHE141 MET142 GLY145 ASN146 SER149 VAL243 ILE244 PHE288 ILE292 TYR296 TYR315
