## Supplementary Code for "A structural screen for candidate polyphosphate binding surfaces in human membrane associated proteins": AF-Q8NGR4-F1-model_v6_patch_list.csv

nr	type	npoints	area	value	main_residue
1	positive	4169	4.697605466464751	14760.47095886135	LYS299
2	positive	1646	1.8792356079703962	5576.6728812393485	LYS177
3	negative	1003	1.1150052110821251	-8416.009359226658	TYR263
4	negative	895	0.9869222434584222	-3361.9003766287933	GLU200
