## Supplementary Code for "A structural screen for candidate polyphosphate binding surfaces in human membrane associated proteins": AF-Q8NGR4-F1-model_v6_residue_list.csv

nr	residues
1	TYR64 ARG126 ALA129 ILE130 GLU236 GLY237 ARG239 ARG240 ALA241 ALA242 SER243 THR244 GLY246 THR250 LEU292 ILE293 LEU296 ARG297 ASN298 LYS299 GLU300 LYS302 GLU303 ARG306
2	PRO13 VAL17 LEU19 ARG93 PHE172 SER175 ARG176 LYS177
3	TYR77 MET105 PHE108 ALA109 ALA112 ASP113 CYS116 SER159 HIS163 ASP184 ILE185 LEU203 CYS207 GLN211 LEU259 TYR263 TYR282
4	ARG174 PRO186 LEU189 ALA190 SER192 THR196 GLU200 LEU203 PHE204 TYR263 ARG265 SER267 TYR270 LEU272
