## Supplementary Code for "A structural screen for candidate polyphosphate binding surfaces in human membrane associated proteins": AF-Q8NGR5-F1-model_v6_patch_list.csv

nr	type	npoints	area	value	main_residue
1	positive	6952	7.7418037370117725	25365.555512621097	LYS296
2	positive	5035	5.542407045151928	19301.463769641916	LYS176
3	positive	912	1.0071445014198102	3221.873014863656	LYS81
4	negative	836	0.8991834257898608	-3745.014011594282	ASN110
