## Supplementary Code for "A structural screen for candidate polyphosphate binding surfaces in human membrane associated proteins": AF-Q8NGR5-F1-model_v6_residue_list.csv

nr	residues
1	ASP53 PRO54 ARG55 THR58 MET60 TYR61 LEU64 ARG123 PHE239 SER240 THR241 GLY243 SER244 PHE289 ILE290 TYR291 LEU293 ARG294 ASN295 LYS296 LYS299 ARG300 LEU302 LYS303 LYS304 ARG306 HIS307 ARG308
2	LEU16 GLY17 LEU18 SER19 SER20 ASN21 LEU24 ALA171 SER172 ILE174 LYS176 GLN183 PRO184 LYS187 LEU188 TYR258 ARG262 LEU264 MET266 TYR267 SER268 VAL269 MET270 LYS271 ARG273
3	LYS81 VAL84 ASN85 SER88 GLU89 THR90 ILE92 ILE93 SER94 GLY97 GLN101
4	PHE74 PHE105 MET106 GLY109 ASN110 SER113 HIS156 THR204 VAL207 ILE208 PHE252 VAL256 TYR260 TYR279
