## Supplementary Code for "A structural screen for candidate polyphosphate binding surfaces in human membrane associated proteins": AF-Q8NGR6-F1-model_v6_patch_list.csv

nr	type	npoints	area	value	main_residue
1	positive	3805	4.339768975671188	12572.732783080619	LYS300
2	negative	1777	2.0140434446975055	-11064.691807180192	MET212
3	negative	772	0.8942251947114808	-2445.0656965523494	ASP316
