## Supplementary Code for "A structural screen for candidate polyphosphate binding surfaces in human membrane associated proteins": AF-Q8NGR6-F1-model_v6_residue_list.csv

nr	residues
1	ARG123 ALA126 ILE127 SER235 ALA237 GLY238 ARG240 ARG241 ALA242 SER244 THR245 SER248 LEU297 HIS298 ASN299 LYS300 ASP301 LYS303
2	LEU74 PHE105 TYR106 GLY109 VAL110 ASP112 THR113 HIS156 HIS186 GLY208 LEU211 MET212 LEU256 ILE260 TYR264 PHE265 TYR283 THR287
3	TRP312 VAL313 VAL315 ASP316 PRO317
