## Supplementary Code for "A structural screen for candidate polyphosphate binding surfaces in human membrane associated proteins": AF-Q8NGR8-F1-model_v6_patch_list.csv

nr	type	npoints	area	value	main_residue
1	positive	6898	7.573739975411254	22821.30023249801	LYS295
2	positive	756	0.8127947119796888	2612.1890416653405	LYS228
3	negative	1525	1.6496375268537897	-6506.686839627708	SER183
