## Supplementary Code for "A structural screen for candidate polyphosphate binding surfaces in human membrane associated proteins": AF-Q8NGR8-F1-model_v6_residue_list.csv

nr	residues
1	PHE52 ASN53 PRO54 HIS55 THR58 MET60 TYR61 ARG123 ALA126 VAL127 TYR219 ILE222 SER233 ARG236 LYS237 ALA238 SER240 THR241 CYS242 PHE244 TYR245 LEU292 ARG293 ASN294 LYS295 LYS298 GLN299 ARG302 LYS303 LEU304 LYS307
2	TYR124 CYS128 ARG221 THR224 THR225 LYS228
3	ASP181 SER183 PRO184 LEU186 LYS187 ILE193 GLU197 GLN200 MET201 VAL259 TYR260 GLN262 PRO263 PRO264 THR266 TYR267 ASP271
