## Supplementary Code for "A structural screen for candidate polyphosphate binding surfaces in human membrane associated proteins": AF-Q8NGS0-F1-model_v6_patch_list.csv

nr	type	npoints	area	value	main_residue
1	positive	3308	3.4278371642387047	12164.334002047886	LYS293
2	negative	1938	1.947269036846743	-9001.007145260184	ASP269
3	negative	1492	1.5033336099978327	-5835.31750489145	TYR257
