## Supplementary Code for "A structural screen for candidate polyphosphate binding surfaces in human membrane associated proteins": AF-Q8NGS0-F1-model_v6_residue_list.csv

nr	residues
1	GLY230 GLY233 LYS234 SER237 THR238 SER240 PHE286 ILE287 LEU290 ARG291 ASN292 LYS293 ASP294 LYS296
2	ALA173 HIS174 ASP178 THR180 PRO181 ALA256 TYR257 CYS259 PRO261 ALA264 GLU266 ASP269 ALA273 TYR276
3	LEU71 PHE102 LEU103 GLY106 ASP107 SER110 ASP178 ILE179 VAL197 GLY201 VAL204 LEU205 PHE249 LEU253 TYR257 TYR276
