## Supplementary Code for "A structural screen for candidate polyphosphate binding surfaces in human membrane associated proteins": AF-Q8NGS1-F1-model_v6_patch_list.csv

nr	type	npoints	area	value	main_residue
1	positive	3915	4.246386092467108	13082.679579126101	LYS236
2	negative	4829	5.208876880034414	-23240.4381546706	TYR259
