## Supplementary Code for "A structural screen for candidate polyphosphate binding surfaces in human membrane associated proteins": AF-Q8NGS1-F1-model_v6_residue_list.csv

nr	residues
1	THR57 MET59 PHE60 LEU63 ARG122 ALA125 ILE126 SER230 LYS232 GLY233 PHE235 LYS236 ALA237 SER239 THR240 SER243 TYR290 ASN294 ARG295 ASP296 ILE297
2	MET101 PHE104 ILE105 THR108 ASP109 ASN112 ASN155 HIS159 PRO175 HIS176 PHE178 CYS179 ASP180 LEU181 VAL182 ALA183 LYS186 ILE199 GLY203 GLN204 ILE207 TYR251 THR254 ILE255 LEU258 TYR259 SER263 SER267 SER268 LYS270 ASP271 ALA274 SER275 TYR278
