## Supplementary Code for "A structural screen for candidate polyphosphate binding surfaces in human membrane associated proteins": AF-Q8NGS2-F1-model_v6_patch_list.csv

nr	type	npoints	area	value	main_residue
1	positive	4120	4.2569414932085365	13685.719037580435	LYS236
2	negative	3181	3.2733840445733	-12970.253145397319	ASP271
