## Supplementary Code for "A structural screen for candidate polyphosphate binding surfaces in human membrane associated proteins": AF-Q8NGS2-F1-model_v6_residue_list.csv

nr	residues
1	MET59 ARG122 ALA125 ILE126 SER230 THR231 LYS232 GLY233 HIS235 LYS236 ALA237 SER239 THR240 LEU292 ARG293 ASN294 ARG295 ASP296 LYS298
2	MET101 PHE104 ILE105 THR108 ASP109 SER155 HIS159 HIS176 PHE178 CYS179 ASP180 LEU181 ALA182 ALA183 LYS186 MET199 GLY203 VAL206 ILE207 ILE255 GLN258 TYR259 SER267 ILE268 ASP271 ALA275 TYR278
