## Supplementary Code for "A structural screen for candidate polyphosphate binding surfaces in human membrane associated proteins": AF-Q8NGS3-F1-model_v6_patch_list.csv

nr	type	npoints	area	value	main_residue
1	positive	4372	4.3057077142139	15128.35971903542	LYS295
2	negative	2434	2.394918373173964	-10511.34575066845	TYR259
