## Supplementary Code for "A structural screen for candidate polyphosphate binding surfaces in human membrane associated proteins": AF-Q8NGS3-F1-model_v6_residue_list.csv

nr	residues
1	MET59 TYR60 MET118 ARG122 SER230 LYS232 GLY233 LYS236 SER239 THR240 SER243 HIS244 LEU292 ARG293 ASN294 LYS295 LYS298
2	PHE104 ILE105 ALA108 ASP109 SER112 CYS155 HIS159 PHE178 ASP180 LEU181 ILE199 ALA202 ALA203 ALA206 ILE207 TYR251 THR254 ILE255 LEU258 TYR259 ALA274 SER275 TYR278
