## Supplementary Code for "A structural screen for candidate polyphosphate binding surfaces in human membrane associated proteins": AF-Q8NGS4-F1-model_v6_patch_list.csv

nr	type	npoints	area	value	main_residue
1	positive	3380	3.7751440028373313	12570.526484727763	LYS295
2	positive	994	1.091024606756548	5788.111727668268	MET81
3	negative	3249	3.6286477499768006	-14702.10086802776	HIS259
