## Supplementary Code for "A structural screen for candidate polyphosphate binding surfaces in human membrane associated proteins": AF-Q8NGS4-F1-model_v6_residue_list.csv

nr	residues
1	MET59 SER235 LYS236 SER239 THR240 ALA243 ILE289 TYR290 LEU292 ARG293 ASN294 LYS295 GLU296 LYS298 VAL299 LYS302
2	PHE14 LEU15 GLY16 PHE17 PHE18 GLN24 ILE27 PHE28 MET81 LEU82 ASN84 PHE85 ASN90 PHE177
3	TYR73 ALA77 GLN100 MET101 SER104 LEU105 GLY108 SER109 CYS112 GLU159 PHE177 THR178 CYS179 GLU180 ILE181 LEU182 MET199 ILE202 SER203 LEU206 LEU207 PHE251 ALA255 MET258 HIS259 ASP271 ALA275 TYR278 ALA279
