## Supplementary Code for "A structural screen for candidate polyphosphate binding surfaces in human membrane associated proteins": AF-Q8NGS5-F1-model_v6_patch_list.csv

nr	type	npoints	area	value	main_residue
1	positive	3403	3.618899322714423	12784.080767695226	LYS301
2	positive	729	0.7864185371321171	2407.5431415084076	LYS270
3	negative	1714	1.7719000905931914	-6115.495083897495	MET258
4	negative	1091	1.1386040903134145	-5701.8687899992865	SER84
