## Supplementary Code for "A structural screen for candidate polyphosphate binding surfaces in human membrane associated proteins": AF-Q8NGS5-F1-model_v6_residue_list.csv

nr	residues
1	MET59 TYR60 LEU63 ARG122 THR232 HIS235 LYS236 SER239 THR240 ALA243 ILE295 TYR296 LEU298 ARG299 ASN300 LYS301 ASP302 LYS304
2	ASP266 LEU267 LEU268 GLY269 LYS270 ASP271 ASN272
3	LEU69 ASP70 TYR73 GLY104 MET107 GLY108 GLU111 HIS176 GLU180 PHE251 THR254 ILE255 MET258 TYR259 GLU277 SER281 TYR284 GLY285 THR288 PRO289
4	LEU14 LEU15 GLY16 LEU17 GLU24 SER80 THR81 VAL83 SER84 LEU85 LYS89 ARG90 ASN91 ILE92 GLN100 PHE177
