## Supplementary Code for "A structural screen for candidate polyphosphate binding surfaces in human membrane associated proteins": AF-Q8NGS6-F1-model_v6_patch_list.csv

nr	type	npoints	area	value	main_residue
1	positive	5618	5.476983967706695	18884.963453917808	LYS331
2	positive	910	0.9119536706017917	3535.85350260411	MET1
3	positive	897	0.8980102718516494	2811.834932640648	LYS216
4	negative	2020	2.0162107641705687	-6507.663624425321	ASP30
5	negative	984	0.9626445404414133	-3264.9219819128075	TYR103
