## Supplementary Code for "A structural screen for candidate polyphosphate binding surfaces in human membrane associated proteins": AF-Q8NGS6-F1-model_v6_residue_list.csv

nr	residues
1	MET89 ARG152 ASN259 SER260 ALA261 THR262 ARG264 ARG265 LYS266 PHE268 SER269 THR270 ALA273 LEU325 TYR326 LEU328 ARG329 ASN330 LYS331 ASP332 LYS334
2	MET1 ILE2 VAL3 GLN4 ILE77
3	ASN205 HIS206 LEU212 ALA213 LYS216 LYS293 GLN304 LYS308
4	LEU26 ASP29 ASP30 GLY32 ILE34 GLN36 LEU38 PHE124 MET194 ARG195 LEU196 PRO197 PHE198
5	LEU99 ASP100 TYR103 MET137 GLY138 GLU141 PHE281 THR284 ILE285 MET288 SER311 TYR314 GLY315 THR318 PRO319
