## Supplementary Code for "A structural screen for candidate polyphosphate binding surfaces in human membrane associated proteins": AF-Q8NGS7-F1-model_v6_patch_list.csv

nr	type	npoints	area	value	main_residue
1	positive	1954	2.13672069938253	6424.5314728606945	LYS301
2	positive	777	0.8063593363714815	2548.247203388647	LYS89
3	negative	3471	3.6246008551026025	-14979.79404686522	GLU277
4	negative	3334	3.5520914137842223	-12921.163297531333	TYR73
