## Supplementary Code for "A structural screen for candidate polyphosphate binding surfaces in human membrane associated proteins": AF-Q8NGS7-F1-model_v6_residue_list.csv

nr	residues
1	GLU232 HIS235 LYS236 SER239 THR240 LEU298 ARG299 ASN300 LYS301 ASP302 LYS304
2	PHE13 LEU14 VAL15 SER18 VAL88 LYS89 LYS90 LYS91
3	LYS175 HIS176 GLU180 LEU182 ALA183 LYS186 PHE257 MET258 TYR259 LYS261 PRO262 GLU263 SER264 SER267 SER270 GLU273 ASP274 GLU277 ALA278 ILE280 SER281
4	LEU69 ASP70 TYR73 SER77 SER104 PHE105 MET107 GLY108 ALA109 GLU111 CYS112 ASP155 GLN159 VAL178 GLU180 MET199 SER202 ASN203 VAL206 LEU207 PHE251 THR254 ILE255 MET258 TYR259 SER281 TYR284 GLY285 THR288 PRO289
