## Supplementary Code for "A structural screen for candidate polyphosphate binding surfaces in human membrane associated proteins": AF-Q8NGT1-F1-model_v6_patch_list.csv

nr	type	npoints	area	value	main_residue
1	positive	2752	2.85934144784792	10429.951081848354	LYS302
2	positive	1625	1.6838621012753026	5468.629871869263	LYS297
3	negative	4180	4.324752132743947	-17253.52862170992	TYR73
