## Supplementary Code for "A structural screen for candidate polyphosphate binding surfaces in human membrane associated proteins": AF-Q8NGT1-F1-model_v6_residue_list.csv

nr	residues
1	ILE48 LEU51 ASP52 SER53 ARG54 LYS56 ARG138 ALA299 LYS302 LEU303 LYS306
2	MET59 ARG122 SER238 THR239 ALA242 ILE288 TYR289 LEU291 ARG292 ASN293 LYS294 LYS297 LYS301
3	MET69 ASP70 TYR73 SER77 VAL78 LEU81 GLN100 MET101 SER104 LEU105 MET107 GLY108 SER109 GLU111 CYS112 GLU159 HIS175 PHE176 THR177 CYS178 GLU179 ILE180 MET198 VAL201 SER202 LEU205 LEU206 TYR250 ALA253 ALA254 MET257 TYR258 SER274 TYR277 GLY278 PRO282
