## Supplementary Code for "A structural screen for candidate polyphosphate binding surfaces in human membrane associated proteins": AF-Q8NGT5-F1-model_v6_patch_list.csv

nr	type	npoints	area	value	main_residue
1	positive	1998	2.142675988014461	7450.771585027879	LYS292
2	negative	2943	3.1132812049745144	-13714.245200788844	GLU107
