## Supplementary Code for "A structural screen for candidate polyphosphate binding surfaces in human membrane associated proteins": AF-Q8NGT5-F1-model_v6_residue_list.csv

nr	residues
1	ARG53 SER56 MET58 TYR59 LEU62 ARG118 SER235 THR236 PHE237 SER239 ILE285 PHE286 ARG289 ASN290 ASP291 LYS292
2	LEU65 GLU69 VAL72 ASN100 PHE101 GLY104 THR105 GLU107 PHE108 LEU111 SER151 GLU152 PRO155 TYR174 ARG177 LEU195 MET198 ALA199 ILE202 LEU203 CYS243 GLY247 CYS251 TYR255 VAL274 SER275 THR278 PRO279 ASN282
