## Supplementary Code for "A structural screen for candidate polyphosphate binding surfaces in human membrane associated proteins": AF-Q8NGU1-F1-model_v6_patch_list.csv

nr	type	npoints	area	value	main_residue
1	positive	1167	1.310162204321633	4733.12226544029	ASN294
2	negative	1307	1.4469016559369872	-10406.51655824824	TYR259
