## Supplementary Code for "A structural screen for candidate polyphosphate binding surfaces in human membrane associated proteins": AF-Q8NGU1-F1-model_v6_residue_list.csv

nr	residues
1	ILE58 TYR59 LEU62 MET118 ARG122 SER239 THR240 SER243 ILE289 PHE290 ARG293 ASN294
2	ILE72 TYR104 LEU105 GLY108 THR109 GLU111 LEU112 GLU156 PRO159 ARG181 LEU199 MET202 ALA203 ILE206 ILE207 CYS255 LEU258 TYR259 VAL278
