## Supplementary Code for "A structural screen for candidate polyphosphate binding surfaces in human membrane associated proteins": AF-Q8NGU2-F1-model_v6_patch_list.csv

nr	type	npoints	area	value	main_residue
1	positive	3030	3.37882705071172	11318.31761228288	THR240
2	positive	761	0.845954312456263	2712.004350657513	LYS186
3	negative	1902	2.0481697272055603	-12172.229675650678	GLU111
4	negative	1523	1.674460689854376	-5655.577047705952	GLU20
