## Supplementary Code for "A structural screen for candidate polyphosphate binding surfaces in human membrane associated proteins": AF-Q8NGU2-F1-model_v6_residue_list.csv

nr	residues
1	ARG53 SER56 MET58 TYR59 LEU62 MET118 ARG122 VAL126 ILE221 ILE225 LYS236 SER237 SER239 THR240 CYS241 SER243 HIS244 CYS247 ILE289 PHE290 ARG293 ASN294 ASP295 LYS296
2	VAL173 ASN175 GLY182 GLN183 LYS186 LEU187 GLN264 GLN266 ALA267 ALA268 ASN271
3	LEU65 GLU69 VAL72 TYR104 GLY108 GLU111 PHE112 LEU115 THR214 HIS244 CYS247 VAL248 GLY251 TYR252 CYS255 TYR259 VAL278 SER279 THR282 PRO283 ASN286 PHE290
4	LEU13 LEU14 GLY15 PHE16 PRO17 GLY18 GLU20 HIS23 HIS24 MET80 GLY83 LEU84 LEU85 LEU86 PRO87 GLY88 GLN90 ASN175 PHE177 ASP269 TRP272
