## Supplementary Code for "A structural screen for candidate polyphosphate binding surfaces in human membrane associated proteins": AF-Q8NGU9-F1-model_v6_patch_list.csv

nr	type	npoints	area	value	main_residue
1	positive	16620	16.726989290239864	66141.0368845312	LYS78
2	positive	7851	7.916337821790597	28699.204022238584	ARG361
3	positive	974	0.9582583606614276	3316.5816244847347	TRP328
4	negative	1601	1.5919078558875812	-4909.790704362002	ASP383
5	negative	844	0.8456739122876333	-3275.2115288441337	ALA130
