## Supplementary Code for "A structural screen for candidate polyphosphate binding surfaces in human membrane associated proteins": AF-Q8NGU9-F1-model_v6_residue_list.csv

nr	residues
1	GLY70 GLY72 TRP74 ALA75 GLY76 PRO77 LYS78 ARG79 ARG80 LYS81 MET82 ASP83 PHE84 LEU86 ILE143 LEU145 GLU146 ARG147 ARG148 ARG149 ALA150 VAL151 ARG152 LEU153 PRO154 HIS155 GLY156 ARG157 PRO158 LEU159 PRO160 ALA161 ARG162 ALA163 VAL247 VAL250 HIS254 SER257 VAL258 TRP259 ARG261 HIS262 ARG263 PRO264 ALA285 LEU286 PRO287 ARG288 ALA289 LYS290 VAL291 GLN292 SER293 LEU294 LYS295 MET296 SER297 LEU300 TYR352 PHE355 GLN356 ASP359
2	THR62 CYS65 ARG66 GLY69 GLY70 LEU353 GLN356 ALA357 GLY358 ASP359 CYS360 ARG361 LEU362 ARG363 ARG364 GLN365 LEU366 ARG367 LYS368 ARG369 LEU370
3	GLY219 PHE221 LEU229 TYR232 ALA233 TYR311 ARG315 ALA318 ALA319 ALA325 GLY326 ASP327 TRP328 GLU329 SER334 ARG338
4	GLU382 ASP383 GLU384 GLU385
5	ALA130 ARG133 GLY134 HIS138 ALA172 LEU175 ALA176 PRO179 TYR235 GLU236 ALA239 GLY240 PHE312
