## Supplementary Code for "A structural screen for candidate polyphosphate binding surfaces in human membrane associated proteins": AF-Q8NGV0-F1-model_v6_patch_list.csv

nr	type	npoints	area	value	main_residue
1	positive	6695	7.174044100087919	23258.663711119243	LYS235
2	positive	1115	1.1939870950425118	3659.4236681727234	LYS302
3	positive	880	0.9541737045118768	4967.36615975221	TYR258
4	negative	1134	1.2478626984294099	-3588.494311855373	GLU192
