## Supplementary Code for "A structural screen for candidate polyphosphate binding surfaces in human membrane associated proteins": AF-Q8NGV0-F1-model_v6_residue_list.csv

nr	residues
1	MET59 PHE62 MET118 ASP121 ARG122 ALA125 VAL126 TYR132 THR230 ALA231 GLY232 ARG234 LYS235 ALA236 PHE237 GLY238 THR239 GLY241 SER242 HIS243 LEU287 ILE288 TYR289 LEU291 ARG292 ASN293 LYS294 LYS297
2	LEU51 ASP52 LEU53 ARG54 GLY298 LYS302 VAL303 ARG306
3	TYR104 LEU105 GLY108 SER109 CYS112 ASN155 GLN159 MET180 ALA201 ARG202 VAL205 VAL206 PHE250 ALA254 TYR258
4	LEU184 LYS185 ALA187 CYS188 ALA189 ASP190 THR191 GLU192 GLU195 SER261 ILE262 HIS263
