## Supplementary Code for "A structural screen for candidate polyphosphate binding surfaces in human membrane associated proteins": AF-Q8NGV5-F1-model_v6_patch_list.csv

nr	type	npoints	area	value	main_residue
1	positive	1571	1.6952197634125294	5061.4694824615735	LYS330
2	positive	858	0.9468185317636278	3053.440333183111	LYS335
3	negative	2312	2.503271279871909	-8626.209226546456	TYR105
4	negative	742	0.7939952768996466	-2840.089574235895	LEU30
