## Supplementary Code for "A structural screen for candidate polyphosphate binding surfaces in human membrane associated proteins": AF-Q8NGV5-F1-model_v6_residue_list.csv

nr	residues
1	LEU324 ARG325 LYS327 LYS330 GLU331 LYS334
2	LEU83 ASP84 SER85 ARG86 LYS335 SER338 ARG339
3	LEU101 ASP102 TYR105 SER109 SER136 LEU137 GLY140 SER141 GLU143 CYS144 GLN191 THR210 GLU212 THR234 ASN235 SER238 LEU239 PHE283 SER286 ALA287 MET290 TYR291 GLY307 TYR310 GLY311 SER314 PRO315
4	GLN26 ASP29 LEU30 CYS201 LEU217 LYS218 LEU219 VAL220 CYS221 SER222 ILE224
