## Supplementary Code for "A structural screen for candidate polyphosphate binding surfaces in human membrane associated proteins": AF-Q8NGV6-F1-model_v6_patch_list.csv

nr	type	npoints	area	value	main_residue
1	positive	7918	9.198016596129907	29579.669300936497	LYS248
2	positive	814	0.9236682825751736	3104.282353421816	MET1
3	negative	3056	3.5427321606420854	-13395.517383519462	TYR294
4	negative	2322	2.725012208291596	-7286.97320225522	GLU18
