## Supplementary Code for "A structural screen for candidate polyphosphate binding surfaces in human membrane associated proteins": AF-Q8NGV6-F1-model_v6_residue_list.csv

nr	residues
1	ILE73 MET75 TYR76 LEU79 ARG138 ALA141 ILE142 CYS143 LYS144 ALA145 LEU146 LEU147 TYR148 THR240 ILE241 LYS244 LYS245 SER246 ILE247 LYS248 GLY249 ARG251 LYS252 ALA253 VAL254 SER255 THR256 GLY258 ALA259 HIS260 ILE305 TYR306 ARG309 ASN310 LYS311 GLN312
2	MET1 PHE2 LEU3 TYR4
3	PHE117 LEU120 VAL121 VAL124 THR125 CYS128 HIS171 HIS175 GLN191 HIS192 TYR194 CYS195 ASP196 ILE197 ILE198 PRO199 LYS202 VAL215 ALA219 VAL222 GLN223 TYR267 PRO270 LEU271 LYS274 ASP284 ASP287 GLU290 SER291 TYR294
4	THR12 GLU15 GLU16 GLU18 GLU20 ALA22
