## Supplementary Code for "A structural screen for candidate polyphosphate binding surfaces in human membrane associated proteins": AF-Q8NGV7-F1-model_v6_patch_list.csv

nr	type	npoints	area	value	main_residue
1	positive	10074	10.211471843095453	37113.964331659095	LYS236
2	positive	744	0.7424664349819077	2441.5291783057064	LYS24
3	negative	2153	2.1589199220080246	-11828.805791954723	ASP271
4	negative	1557	1.5606008282493231	-6799.543614899056	TYR259
