## Supplementary Code for "A structural screen for candidate polyphosphate binding surfaces in human membrane associated proteins": AF-Q8NGV7-F1-model_v6_residue_list.csv

nr	residues
1	ILE57 MET59 TYR60 PHE62 LEU63 MET118 TYR120 ASP121 ARG122 TYR123 VAL124 ALA125 ILE126 CYS127 LYS128 PRO129 LEU130 LEU131 TYR132 ILE135 PHE220 PHE223 THR224 ILE225 LYS227 LYS228 LYS229 SER230 VAL231 ARG232 GLY233 VAL234 ARG235 LYS236 ALA237 SER239 THR240 ALA243 HIS244 ILE289 TYR290 ARG293 ASN294 LYS295 GLN296
2	VAL13 LEU17 TYR19 PRO21 LYS24 ALA87 LYS88 ASN89 ARG90 MET91
3	HIS175 HIS176 ASP180 ILE182 PRO183 MET186 PHE196 MET258 TYR259 ARG261 PRO262 ALA263 SER264 PRO265 GLN266 ALA267 ASP268 ASP271 MET272
4	ILE73 PHE101 PHE104 ALA105 GLY108 THR109 GLU111 CYS112 HIS155 HIS159 ASP180 ILE181 VAL199 SER203 ILE206 GLN207 TYR251 LEU255 TYR259 TYR278
