## Supplementary Code for "A structural screen for candidate polyphosphate binding surfaces in human membrane associated proteins": AF-Q8NGW1-F1-model_v6_patch_list.csv

nr	type	npoints	area	value	main_residue
1	positive	1801	1.820583464018104	5519.854700013442	LYS295
2	positive	1115	1.094884812136087	3969.2541738521686	SER269
3	negative	4158	4.152234835147084	-15938.480693428963	TYR259
4	negative	1020	0.9964711637930723	-11361.008936321436	GLU111
