## Supplementary Code for "A structural screen for candidate polyphosphate binding surfaces in human membrane associated proteins": AF-Q8NGW1-F1-model_v6_residue_list.csv

nr	residues
1	LEU292 ARG293 LYS295 LYS298 ASN299 LYS302 LEU307 SER309
2	VAL15 PRO18 ASN175 SER267 ARG268 SER269 SER270 ASN271 LYS272
3	LEU101 PHE104 SER105 VAL108 CYS109 CYS112 LYS159 HIS176 ASP180 ILE181 SER182 PRO183 LEU185 LYS186 PHE192 SER193 GLU196 ASP199 PHE200 ALA203 ILE206 LEU207 LEU255 PHE257 MET258 TYR259 ARG261 GLN263 ASP266 ASN271 SER275
4	MET66 LEU69 GLU70 TYR73 LEU107 VAL108 GLU111 PHE251 ALA254 LEU255 TYR278 THR282 PRO283 ASN286
