## Supplementary Code for "A structural screen for candidate polyphosphate binding surfaces in human membrane associated proteins": AF-Q8NGW6-F1-model_v6_patch_list.csv

nr	type	npoints	area	value	main_residue
1	positive	1673	1.7130833603851838	7716.77050447981	LYS263
2	positive	753	0.7997822425658505	2342.3861752395032	LYS320
3	negative	3500	3.6497551017147947	-16081.80303132529	TYR286
4	negative	1292	1.317241645041689	-6079.511421902835	LEU183
