## Supplementary Code for "A structural screen for candidate polyphosphate binding surfaces in human membrane associated proteins": AF-Q8NGW6-F1-model_v6_residue_list.csv

nr	residues
1	THR85 LEU87 TYR88 ILE91 MET146 ARG150 ALA153 ILE154 TYR160 LYS263 ALA264 SER266 THR267 ALA270 HIS271 ILE316 TYR317 LYS320 ASN321 LYS322
2	PHE265 SER266 ALA269 ILE315 ILE316 LYS320
3	MET44 TYR101 PHE132 HIS133 GLY136 ILE137 SER140 HIS203 GLN204 ASP208 PHE209 THR210 PRO211 VAL223 VAL224 ASP227 HIS230 ALA231 GLU233 ILE234 SER237 PHE278 PHE279 SER281 VAL282 MET285 TYR286 ARG288 ASP298 PHE305
4	ILE137 SER140 CYS141 THR144 CYS179 LEU183 VAL184 PRO186 GLU187 TRP190 VAL226 ILE229 HIS230 GLU233 SER237
