## Supplementary Code for "A structural screen for candidate polyphosphate binding surfaces in human membrane associated proteins": AF-Q8NGX0-F1-model_v6_patch_list.csv

nr	type	npoints	area	value	main_residue
1	positive	10612	11.385056444239417	38114.638132173684	LYS236
2	positive	1597	1.7158416051927017	5133.7923475148955	LYS308
3	negative	971	1.0363711656067478	-4423.8429585416325	VAL105
