## Supplementary Code for "A structural screen for candidate polyphosphate binding surfaces in human membrane associated proteins": AF-Q8NGX0-F1-model_v6_residue_list.csv

nr	residues
1	GLN51 GLY52 LEU53 ARG54 MET59 ARG122 ILE126 ILE228 THR231 SER232 GLY233 ARG234 ARG235 LYS236 THR237 PHE238 SER239 THR240 CYS241 SER243 VAL288 ILE289 TYR290 LEU292 ARG293 ASN294 LYS295 LYS298 GLU299 ALA300 VAL301 ARG302 LYS303 MET305 ARG306 ARG307
2	VAL43 VAL44 THR47 VAL48 GLN51 VAL301 VAL304 MET305 ARG307 LYS308 CYS309 ILE311
3	TYR73 PHE104 VAL105 GLY108 ALA109 CYS112 THR155 PRO159 LEU181 ILE199 LEU202 SER203 VAL206 LEU207 MET255 TYR259
