## Supplementary Code for "A structural screen for candidate polyphosphate binding surfaces in human membrane associated proteins": AF-Q8NGX1-F1-model_v6_patch_list.csv

nr	type	npoints	area	value	main_residue
1	positive	6784	6.910302378792167	22588.21575095666	LYS300
2	negative	2341	2.3672081140848213	-16697.665001335277	TYR264
3	negative	1067	1.094108885605944	-8087.561919125118	ASP276
4	negative	1012	1.0246288061569941	-4157.662645027502	ASP95
