## Supplementary Code for "A structural screen for candidate polyphosphate binding surfaces in human membrane associated proteins": AF-Q8NGX1-F1-model_v6_residue_list.csv

nr	residues
1	ARG59 THR62 MET64 TYR65 ILE68 ARG127 ALA130 VAL131 ASN234 SER235 ALA236 ALA237 ARG239 ARG240 LYS241 LEU243 ALA244 THR245 SER247 SER248 ILE294 TYR295 ARG298 ASN299 LYS300 ASP301 THR303 ARG304 ARG307
2	TYR78 HIS109 LEU110 ALA113 GLY114 GLU116 VAL117 PHE118 ASP160 LEU164 THR186 TYR200 THR204 CYS208 MET211 LEU212 LEU256 ALA259 SER260 THR263 TYR264 MET265 TYR283
3	LEU180 SER181 GLU185 PRO187 ALA188 LYS191 THR204 TYR205 CYS208 THR263 TYR264 LEU266 SER268 HIS271 ALA273 ASP276 MET277 SER280
4	THR18 LEU19 THR20 ALA24 ALA29 TYR33 GLY89 GLN90 GLY93 ASP95
