## Supplementary Code for "A structural screen for candidate polyphosphate binding surfaces in human membrane associated proteins": AF-Q8NGX2-F1-model_v6_patch_list.csv

nr	type	npoints	area	value	main_residue
1	positive	5894	5.744105445934309	20216.706889940273	LYS295
2	negative	3997	3.8853944745155125	-17476.594020741897	ASN259
