## Supplementary Code for "A structural screen for candidate polyphosphate binding surfaces in human membrane associated proteins": AF-Q8NGX2-F1-model_v6_residue_list.csv

nr	residues
1	MET52 ASP53 SER54 ARG55 MET60 ARG122 GLU232 ARG235 LYS236 PHE238 ALA239 THR240 SER242 SER243 TYR290 ARG293 ASN294 LYS295 ASP296 ALA298 ALA299 ALA300 ARG302 LYS303 VAL304 ARG307
2	TYR74 LEU105 THR106 ILE108 GLY109 PHE112 PHE113 ASP155 LEU159 PHE178 ILE181 PRO182 LYS186 THR192 GLU196 MET199 TYR200 CYS202 CYS203 MET206 LEU207 PHE251 ALA254 ALA255 TYR257 THR258 ASN259 LEU261 HIS266 ASP271 SER275 TYR278
