## Supplementary Code for "A structural screen for candidate polyphosphate binding surfaces in human membrane associated proteins": AF-Q8NGX3-F1-model_v6_patch_list.csv

nr	type	npoints	area	value	main_residue
1	positive	4818	5.166013285452975	19202.86650839504	LYS295
2	positive	1036	1.0971903766407927	3300.4498124746356	LYS265
3	positive	769	0.8185414343714221	2528.3715283150186	ARG293
4	positive	716	0.7933469624270021	2327.1616888907765	LYS312
5	positive	710	0.7897053901024833	2172.617943402064	ARG2
6	negative	1316	1.3819279744741941	-4598.744810477084	TYR259
7	negative	1031	1.1252994138922934	-4323.88736462702	ILE258
