## Supplementary Code for "A structural screen for candidate polyphosphate binding surfaces in human membrane associated proteins": AF-Q8NGX3-F1-model_v6_residue_list.csv

nr	residues
1	SER231 ALA232 LYS235 LYS236 VAL239 THR240 LEU292 ARG293 ASN294 LYS295 GLU296 LYS298 THR299 LYS302 MET307 PRO308 VAL309 ALA310
2	ARG261 PRO262 SER264 LYS265 LYS270
3	VAL239 ALA242 SER243 THR246 LEU288 VAL289 LEU292 ARG293
4	ALA310 LYS312 SER314
5	MET1 ARG2 GLY3 PHE4 ASN5 LYS6
6	TYR74 PHE105 LEU106 ALA109 CYS110 CYS113 ILE156 ALA160 MET182 LEU200 LEU203 SER204 VAL207 ILE208 HIS251 CYS254 ALA255 ILE258 TYR259 TYR278 THR282
7	HIS177 ASP181 ALA183 PRO184 ILE257 ILE258 ARG261 SER266 ASP271 VAL274 ALA275 TYR278
