## Supplementary Code for "A structural screen for candidate polyphosphate binding surfaces in human membrane associated proteins": AF-Q8NGX5-F1-model_v6_patch_list.csv

nr	type	npoints	area	value	main_residue
1	positive	5629	5.608504205346506	18876.379940845844	LYS295
2	negative	799	0.784977816601355	-2360.781943641563	TYR259
3	negative	747	0.7332245498507914	-4409.77401118781	ASP271
