## Supplementary Code for "A structural screen for candidate polyphosphate binding surfaces in human membrane associated proteins": AF-Q8NGX5-F1-model_v6_residue_list.csv

nr	residues
1	MET59 SER230 VAL232 GLY233 TYR235 LYS236 THR237 SER239 THR240 ALA242 SER243 ILE246 MET288 ILE289 LEU292 ARG293 ASN294 LYS295 GLU296 LYS298 SER299 ARG302
2	PHE104 LEU105 GLY108 SER109 SER112 VAL155 THR159 ILE181 ILE199 GLY203 ALA206 LEU207 HIS251 TYR259
3	HIS176 ASP180 SER182 PRO183 PHE257 ILE258 ARG261 TYR266 ASP271 ILE274 SER275
