## Supplementary Code for "A structural screen for candidate polyphosphate binding surfaces in human membrane associated proteins": AF-Q8NGX6-F1-model_v6_patch_list.csv

nr	type	npoints	area	value	main_residue
1	positive	2571	2.6495598064498216	9333.632654568986	LYS315
2	positive	1619	1.7017148998392073	5904.527300836346	LYS327
3	positive	1101	1.1458392914952997	5029.907625780528	ARG142
4	positive	773	0.8121397768039195	2319.3539342072268	LYS328
5	positive	718	0.7341753020390542	2586.0782488753875	MET1
6	negative	1363	1.3944017410577756	-5352.847332527239	TYR279
7	negative	722	0.7899742974636754	-2389.700186749278	ASP213
