## Supplementary Code for "A structural screen for candidate polyphosphate binding surfaces in human membrane associated proteins": AF-Q8NGX6-F1-model_v6_residue_list.csv

nr	residues
1	GLU252 ARG255 LYS256 SER259 THR260 ALA262 SER263 SER266 ARG313 ASN314 LYS315 ASP316
2	LEU71 ASP72 LYS73 SER74 LYS323 VAL324 LYS327
3	THR77 MET79 TYR80 LEU83 ARG142 ILE146 LYS256 ALA257 THR260 SER263 TYR310 ASN314 ASP316
4	LEU71 VAL324 LEU325 LYS328 LYS332
5	MET1 PRO2 GLN3 ILE4
6	LEU125 VAL179 ILE201 SER202 ILE205 GLU216 ILE219 PHE220 GLY223 ILE278 TYR279 ARG281 THR283 TYR286
7	ILE205 LEU206 ALA208 THR210 ASN211 THR212 ASP213 GLU216 THR283
