## Supplementary Code for "A structural screen for candidate polyphosphate binding surfaces in human membrane associated proteins": AF-Q8NGX8-F1-model_v6_patch_list.csv

nr	type	npoints	area	value	main_residue
1	positive	1072	1.13940295958417	4138.362524697911	LYS95
2	positive	896	0.9426241313127592	4215.734389718978	ASN299
3	positive	765	0.8172048970791084	2291.867948008792	LYS303
4	positive	726	0.758439999364307	2267.5106571500633	ARG298
5	negative	2414	2.547009455056258	-9144.942200730096	TYR264
6	negative	666	0.7201949106589642	-2043.5026418385933	ASP9
