## Supplementary Code for "A structural screen for candidate polyphosphate binding surfaces in human membrane associated proteins": AF-Q8NGX8-F1-model_v6_residue_list.csv

nr	residues
1	LEU20 GLY21 PHE22 PRO23 THR24 GLN29 MET86 ASP89 PHE90 LYS95 ASN180 TYR182 ASN274 LYS277
2	MET64 SER244 THR245 SER248 TYR295 ARG298 ASN299 HIS300 GLU301
3	LEU297 HIS300 LYS303 ARG307 HIS311
4	PHE243 SER244 ALA247 LEU250 THR251 ILE294 LEU297 ARG298
5	PHE109 VAL110 VAL113 CYS114 TYR117 LYS164 ASP185 ILE186 SER187 LEU190 ASN191 SER193 GLU195 ALA197 SER198 GLU201 ASP204 PHE205 ALA208 VAL211 ILE212 THR260 TYR264 ARG266 LYS268 TYR271
6	GLU7 ASP9 HIS11
