## Supplementary Code for "A structural screen for candidate polyphosphate binding surfaces in human membrane associated proteins": AF-Q8NGY0-F1-model_v6_patch_list.csv

nr	type	npoints	area	value	main_residue
1	positive	4025	4.095905647555503	13506.747814402364	LYS308
2	positive	927	0.9357384235722701	3467.5373429159426	MET1
3	negative	1569	1.6224452006478074	-5916.839752087551	LEU121
4	negative	1191	1.2311053731762844	-3998.8729289509643	GLU212
