## Supplementary Code for "A structural screen for candidate polyphosphate binding surfaces in human membrane associated proteins": AF-Q8NGY0-F1-model_v6_residue_list.csv

nr	residues
1	GLN251 LYS252 THR255 THR256 ALA258 SER259 ILE301 ILE302 LEU305 ARG306 ASN307 LYS308 ASP309 LYS311 PHE314 ARG315 MET318
2	MET1 VAL2 LEU3 ASN4
3	PHE120 LEU121 GLY124 GLY125 CYS128 GLY168 ILE171 SER172 GLU175 HIS196 MET197 ILE218 SER219 GLY222 LEU223 ALA271 VAL274 TYR275 TYR291
4	LEU198 ARG202 SER204 ILE206 ASP207 SER208 ASN209 GLU212 THR216 GLU279
