## Supplementary Code for "A structural screen for candidate polyphosphate binding surfaces in human membrane associated proteins": AF-Q8NGY1-F1-model_v6_patch_list.csv

nr	type	npoints	area	value	main_residue
1	positive	2693	2.808439934072271	10035.173497321051	ARG295
2	positive	921	1.0090268245301892	2980.361220705574	ARG306
3	negative	1580	1.6117064767366207	-8522.991312953432	TYR259
4	negative	940	0.9507240165113764	-4048.1960655859466	TYR266
5	negative	723	0.7695494774818559	-2319.8190925536073	ASP11
