## Supplementary Code for "A structural screen for candidate polyphosphate binding surfaces in human membrane associated proteins": AF-Q8NGY1-F1-model_v6_residue_list.csv

nr	residues
1	THR57 MET59 TYR60 LEU63 ARG122 SER239 THR240 ALA242 SER243 VAL289 TYR290 ARG293 ASN294 ARG295 ALA296 ILE297
2	ARG302 ASN303 PHE305 ARG306 ARG308
3	TYR73 MET101 SER104 ALA105 ALA108 CYS109 CYS112 MET159 PHE178 CYS179 ASP180 THR181 ILE199 SER203 VAL206 LEU207 HIS251 ALA255 TYR259 TYR278
4	GLN175 HIS176 ASP180 PRO182 PRO183 VAL258 ARG261 TYR266 LEU268 ASP271 GLN272 ILE274 ALA275
5	SER8 TRP9 ASP11 VAL13 ALA91 SER171 HIS172 GLU173
