## Supplementary Code for "A structural screen for candidate polyphosphate binding surfaces in human membrane associated proteins": AF-Q8NGY2-F1-model_v6_patch_list.csv

nr	type	npoints	area	value	main_residue
1	positive	1458	1.411156516680368	4828.68022227879	LYS299
2	negative	1270	1.2209687772510482	-4808.577450681204	ASP201
