## Supplementary Code for "A structural screen for candidate polyphosphate binding surfaces in human membrane associated proteins": AF-Q8NGY2-F1-model_v6_residue_list.csv

nr	residues
1	LEU293 LYS296 LYS299 GLU300 LYS303
2	HIS104 HIS175 ASP179 PHE180 LEU181 PRO182 GLN198 ASP201 HIS204 MET259 TYR260
