## Supplementary Code for "A structural screen for candidate polyphosphate binding surfaces in human membrane associated proteins": AF-Q8NGY3-F1-model_v6_patch_list.csv

nr	type	npoints	area	value	main_residue
1	positive	1973	2.0226570704526736	8422.166524385966	ASN309
2	negative	2549	2.632839363269828	-9484.525256149482	ASP215
