## Supplementary Code for "A structural screen for candidate polyphosphate binding surfaces in human membrane associated proteins": AF-Q8NGY3-F1-model_v6_residue_list.csv

nr	residues
1	ASN73 MET75 TYR76 ILE79 ARG138 TYR148 SER254 THR255 ALA257 GLY258 HIS259 ILE304 TYR305 ARG308 ASN309 LYS310
2	HIS121 GLU124 ASN125 GLY128 ILE129 PHE167 ILE171 LEU172 GLU175 ASP196 LEU197 VAL198 LEU212 ASP215 VAL216 HIS218 ALA219 THR221 ILE222 THR225 PHE266 PHE267 VAL270 TYR274
