## Supplementary Code for "A structural screen for candidate polyphosphate binding surfaces in human membrane associated proteins": AF-Q8NGY5-F1-model_v6_patch_list.csv

nr	type	npoints	area	value	main_residue
1	positive	5066	4.837339965584905	17566.5742512386	LYS295
2	positive	2259	2.1695316153255355	9424.38690850392	LEU15
3	positive	1072	1.034048455262739	3275.664574291646	ARG303
4	negative	1527	1.5376938216852338	-7245.524620158004	PRO182
