## Supplementary Code for "A structural screen for candidate polyphosphate binding surfaces in human membrane associated proteins": AF-Q8NGY5-F1-model_v6_residue_list.csv

nr	residues
1	THR57 MET59 TYR60 VAL63 ARG122 SER239 THR240 ALA242 SER243 THR246 PHE288 ILE289 TYR290 LEU292 ARG293 ASN294 LYS295 GLU296 ILE297 LYS298 VAL301 ARG302 LEU305
2	ILE13 ILE14 LEU15 GLY16 PHE17 PRO18 LEU20 GLN21 GLN24 LEU27 LEU31 MET81 ASN84 LEU85 GLU88 LYS89 LYS90 THR91 ARG173 GLN175 VAL177
3	LEU51 ASP52 SER53 ARG54 GLU299 ARG302 ARG303 GLN304 LYS306 ARG307 LEU311
4	GLN175 HIS176 PRO182 PRO183 LEU185 VAL196 ASP199 PHE200 ASN203 MET258 TYR259 GLN261 LYS264 LEU268 ASP271
