## Supplementary Code for "A structural screen for candidate polyphosphate binding surfaces in human membrane associated proteins": AF-Q8NGY7-F1-model_v6_patch_list.csv

nr	type	npoints	area	value	main_residue
1	positive	1146	1.2601524545717766	3580.2118740478127	ARG2
2	negative	1821	1.966300650582387	-7732.367267673005	THR276
