## Supplementary Code for "A structural screen for candidate polyphosphate binding surfaces in human membrane associated proteins": AF-Q8NGY7-F1-model_v6_residue_list.csv

nr	residues
1	MET1 ARG2 ARG3 LYS4
2	PHE31 TYR73 ILE77 ILE78 MET81 PHE104 HIS175 PHE176 PHE177 ASP179 CYS253 ALA254 ALA257 TYR258 LYS262 ASP270 LEU273 SER274 VAL275 THR276
