## Supplementary Code for "A structural screen for candidate polyphosphate binding surfaces in human membrane associated proteins": AF-Q8NGY9-F1-model_v6_patch_list.csv

nr	type	npoints	area	value	main_residue
1	positive	3835	4.052684558386128	13497.45339492106	LYS234
2	negative	1136	1.193451432432652	-3904.8291618808203	LEU104
