## Supplementary Code for "A structural screen for candidate polyphosphate binding surfaces in human membrane associated proteins": AF-Q8NGY9-F1-model_v6_residue_list.csv

nr	residues
1	MET58 MET117 ARG121 ALA124 ILE125 GLU231 LYS234 LYS235 ALA236 LEU238 THR239 THR242 HIS243 TYR289 ARG292 ASN293 LYS294 GLU295
2	PHE103 LEU104 GLY107 GLY108 HIS158 VAL180 VAL198 SER201 ALA202 PHE205 LEU206 TYR250 PHE254 TYR258
