## Supplementary Code for "A structural screen for candidate polyphosphate binding surfaces in human membrane associated proteins": AF-Q8NGZ2-F1-model_v6_patch_list.csv

nr	type	npoints	area	value	main_residue
1	positive	5161	5.98562028405402	18913.733125584233	LYS293
2	negative	2087	2.387631008453697	-6849.113472687823	GLU171
