## Supplementary Code for "A structural screen for candidate polyphosphate binding surfaces in human membrane associated proteins": AF-Q8NGZ2-F1-model_v6_residue_list.csv

nr	residues
1	MET57 TYR58 ARG120 ILE124 ARG225 ILE226 SER227 GLN228 GLN230 ARG231 SER233 LYS234 ALA235 PHE236 SER237 ASN238 CYS239 VAL240 PRO241 ILE244 LEU290 LYS291 ASN292 LYS293 ASP294 LYS296
2	MET7 GLU9 LEU11 VAL13 ARG14 SER86 ASP88 SER89 GLY168 ASP170 GLU171 HIS173 ASP263
