## Supplementary Code for "A structural screen for candidate polyphosphate binding surfaces in human membrane associated proteins": AF-Q8NGZ3-F1-model_v6_patch_list.csv

nr	type	npoints	area	value	main_residue
1	positive	1802	1.8348147048780379	5702.912422598733	ARG292
2	negative	4491	4.577333846914115	-25821.937623795282	TYR256
3	negative	696	0.7191060605586914	-2695.0890944825496	ASP207
