## Supplementary Code for "A structural screen for candidate polyphosphate binding surfaces in human membrane associated proteins": AF-Q8NGZ3-F1-model_v6_residue_list.csv

nr	residues
1	MET56 LEU60 ARG119 ARG232 LYS233 SER236 THR237 SER240 TYR287 GLN290 ASN291 ARG292 GLU293
2	PHE101 THR102 LEU105 GLY106 MET109 ASN152 HIS156 HIS173 GLU177 ILE178 PRO179 PRO180 LEU182 VAL189 GLU193 VAL196 TYR197 ALA199 ASP200 ILE201 LEU203 ALA204 ILE205 VAL252 ILE253 THR255 TYR256 ILE257 ARG258 PRO259 ALA260 SER262 TYR263 ASP268 ALA272 TYR275
3	VAL110 THR113 THR114 ILE148 THR202 LEU203 GLY206 ASP207 LEU210
