## Supplementary Code for "A structural screen for candidate polyphosphate binding surfaces in human membrane associated proteins": AF-Q8NGZ4-F1-model_v6_patch_list.csv

nr	type	npoints	area	value	main_residue
1	positive	3873	4.183737475428604	14809.184590180901	LYS295
2	negative	1408	1.5199172085311194	-4785.78480094931	TYR259
3	negative	962	1.060916259730594	-2949.194128948131	GLU196
4	negative	949	1.0421064022683244	-3468.05250876036	LEU199
