## Supplementary Code for "A structural screen for candidate polyphosphate binding surfaces in human membrane associated proteins": AF-Q8NGZ4-F1-model_v6_residue_list.csv

nr	residues
1	THR57 MET59 TYR60 LEU63 ARG122 ALA125 VAL126 GLU232 ALA233 HIS235 LYS236 ALA237 SER239 THR240 SER243 TYR290 LEU292 ARG293 ASN294 LYS295 ASP296 LYS298 GLU299 ARG302
2	ASP70 PHE73 LEU77 SER104 LEU105 GLY108 SER109 GLU111 CYS112 ILE178 CYS179 GLU180 SER203 PHE206 VAL207 PHE251 ILE255 TYR259 TYR278 THR279 THR282 PRO283
3	LEU185 LYS186 ALA188 VAL190 THR192 THR193 GLU196 SER263 ASP264
4	PRO182 LEU185 GLU196 LEU199 PHE200 SER203 VAL258 TYR259 LEU260 GLN261 SER263 TYR266
