## Supplementary Code for "A structural screen for candidate polyphosphate binding surfaces in human membrane associated proteins": AF-Q8NGZ5-F1-model_v6_patch_list.csv

nr	type	npoints	area	value	main_residue
1	positive	8351	8.846994846077113	29304.82699320305	LYS239
2	negative	920	0.9455311637785658	-3115.202586293867	TYR262
3	negative	718	0.7543655737565322	-3451.683899339333	PRO118
