## Supplementary Code for "A structural screen for candidate polyphosphate binding surfaces in human membrane associated proteins": AF-Q8NGZ5-F1-model_v6_residue_list.csv

nr	residues
1	MET62 TYR63 LEU66 ARG125 VAL129 ILE224 VAL228 ARG230 ILE231 LYS232 SER233 THR235 ARG236 GLN238 LYS239 ALA240 GLY242 THR243 CYS244 SER246 HIS247 LEU291 ILE292 TYR293 LEU295 ARG296 ILE297 LYS298 GLU299 LYS301 GLY302 LYS305
2	HIS108 GLY111 SER112 GLU114 CYS115 THR158 GLN162 LEU202 ALA205 SER206 PHE209 LEU210 PHE254 ILE258 TYR262 TYR281 ARG286
3	LEU69 TYR73 GLU114 PRO118 MET121 HIS247 VAL250 VAL251 PHE254 TYR255 THR285 ASN289 TYR293
