## Supplementary Code for "A structural screen for candidate polyphosphate binding surfaces in human membrane associated proteins": AF-Q8NGZ6-F1-model_v6_patch_list.csv

nr	type	npoints	area	value	main_residue
1	positive	3132	3.3065888477697643	11519.03731707996	LYS295
2	negative	1654	1.7115611409973983	-5667.01193718313	HIS275
