## Supplementary Code for "A structural screen for candidate polyphosphate binding surfaces in human membrane associated proteins": AF-Q8NGZ6-F1-model_v6_residue_list.csv

nr	residues
1	THR57 MET59 TYR60 ARG122 LYS236 SER239 THR240 SER242 SER243 LEU292 ARG293 ASN294 LYS295 GLU296 ARG298 LEU302
2	TYR73 VAL104 PHE105 GLY108 TYR112 PHE178 ASP180 ILE181 ALA182 ALA203 ILE207 TRP251 THR255 LEU258 HIS259 THR262 ILE264 ILE271 HIS275 THR279
