## Supplementary Code for "A structural screen for candidate polyphosphate binding surfaces in human membrane associated proteins": AF-Q8NGZ9-F1-model_v6_patch_list.csv

nr	type	npoints	area	value	main_residue
1	positive	4434	4.745970061910383	16220.225322918359	LYS295
2	negative	2647	2.799471645396822	-15843.894336724985	CYS203
