## Supplementary Code for "A structural screen for candidate polyphosphate binding surfaces in human membrane associated proteins": AF-Q8NGZ9-F1-model_v6_residue_list.csv

nr	residues
1	MET59 ARG122 GLU232 LYS235 LYS236 PHE238 THR239 THR240 SER242 SER243 ILE289 TYR290 ARG293 ASN294 LYS295 THR298 ARG299 LYS302
2	ASP70 TYR73 TYR104 LEU105 GLY108 GLY109 GLU111 CYS112 ASP155 LEU159 GLU180 VAL181 PRO182 MET199 CYS202 CYS203 MET206 LEU207 PHE251 TYR252 ALA255 ASN258 TYR259 TYR278 THR279 THR282 PRO283
