## Supplementary Code for "A structural screen for candidate polyphosphate binding surfaces in human membrane associated proteins": AF-Q8NH00-F1-model_v6_patch_list.csv

nr	type	npoints	area	value	main_residue
1	positive	2736	2.8613119551897785	9527.87503468377	LYS267
2	negative	3944	4.133940190732153	-18469.10914708418	GLU228
3	negative	1975	2.0051233676014117	-14218.872535214105	TYR291
