## Supplementary Code for "A structural screen for candidate polyphosphate binding surfaces in human membrane associated proteins": AF-Q8NH00-F1-model_v6_residue_list.csv

nr	residues
1	MET91 LYS267 LYS268 ALA271 THR272 SER274 SER275 ILE321 TYR322 ARG325 ASN326 LYS327 ASP328
2	HIS207 HIS208 GLU212 PRO214 ALA215 LEU217 ASN218 SER220 SER222 THR224 SER225 GLU228 MET231 TYR232 CYS235 TYR289 THR290 TYR291 MET292 LEU293 SER295 HIS298 THR299 PRO300 ASP303 SER307
3	TYR105 TYR136 VAL137 ALA140 GLY141 PHE144 PHE145 ASP187 PHE191 VAL213 MET231 CYS235 MET238 LEU239 PHE283 ALA286 ALA287 THR290 TYR291 TYR310
