## Supplementary Code for "A structural screen for candidate polyphosphate binding surfaces in human membrane associated proteins": AF-Q8NH01-F1-model_v6_patch_list.csv

nr	type	npoints	area	value	main_residue
1	positive	1967	2.01714611206203	6413.679347425462	LYS292
2	positive	1514	1.5395586180722878	4958.915344466138	LYS136
3	negative	2972	3.0893914384653796	-14275.565038540482	GLU193
4	negative	925	0.9201611891356424	-8542.237761165881	ASP152
