## Supplementary Code for "A structural screen for candidate polyphosphate binding surfaces in human membrane associated proteins": AF-Q8NH01-F1-model_v6_residue_list.csv

nr	residues
1	GLU229 LYS232 LYS233 PHE235 THR236 ARG290 ASN291 LYS292 ASP293
2	ARG128 VAL131 LEU132 ASN134 ARG135 LYS136 LYS137 LEU139
3	ASN172 HIS173 GLU177 PRO179 ALA180 LEU182 LYS183 ALA185 ALA187 THR189 TYR192 GLU193 MET196 TYR197 CYS200 VAL201 TYR254 THR255 TYR256 VAL257 LEU258 GLN260 HIS263 PRO265 ASP268 VAL271 SER272
4	TYR101 LEU102 ILE105 GLY106 PHE109 ASP152 LEU156 TYR192 MET196 CYS199 CYS200 MET203 LEU204 TYR256
