## Supplementary Code for "A structural screen for candidate polyphosphate binding surfaces in human membrane associated proteins": AF-Q8NH02-F1-model_v6_patch_list.csv

nr	type	npoints	area	value	main_residue
1	positive	2628	3.074618994427332	9089.055506407163	LYS239
2	negative	3227	3.807002836373176	-15313.967476360514	GLU200
3	negative	922	1.058240325253826	-7374.915330989319	TYR263
