## Supplementary Code for "A structural screen for candidate polyphosphate binding surfaces in human membrane associated proteins": AF-Q8NH02-F1-model_v6_residue_list.csv

nr	residues
1	MET63 ILE67 ARG126 GLU236 LYS239 LYS240 ALA243 THR244 SER247 ILE293 TYR294 ARG297 ASN298 LYS299 ASP300
2	ARG174 HIS179 HIS180 GLU184 PRO186 ALA187 THR189 ILE190 SER192 SER194 THR196 SER197 GLU200 MET203 TYR204 TYR261 THR262 TYR263 MET264 LEU265 SER267 HIS270 THR271 PRO272 ASP275 SER279
3	LEU109 ALA112 GLY113 PHE116 ASP159 LEU163 VAL185 MET203 CYS206 CYS207 MET210 LEU211 ALA259 TYR263
