## Supplementary Code for "A structural screen for candidate polyphosphate binding surfaces in human membrane associated proteins": AF-Q8NH03-F1-model_v6_patch_list.csv

nr	type	npoints	area	value	main_residue
1	positive	5140	5.398899774708102	17604.130374175307	LYS300
2	negative	1812	1.8768809944506422	-13602.375273096352	TYR264
3	negative	1276	1.302662667403792	-5726.360585563496	ASP95
4	negative	994	1.0058871615679525	-6603.198652491884	ASP276
