## Supplementary Code for "A structural screen for candidate polyphosphate binding surfaces in human membrane associated proteins": AF-Q8NH03-F1-model_v6_residue_list.csv

nr	residues
1	ARG59 MET64 ARG127 ALA130 VAL131 SER235 ALA236 ALA237 ARG240 LYS241 ALA244 THR245 SER247 SER248 ILE294 TYR295 ARG298 ASN299 LYS300 ASP301 THR303 ARG304 ARG307
2	TYR78 TYR109 LEU110 ALA113 GLY114 GLU116 VAL117 PHE118 ASP160 LEU164 THR186 MET204 CYS208 MET211 LEU212 LEU256 ALA259 SER260 THR263 TYR264 TYR283
3	THR18 LEU19 THR20 GLY21 ALA24 ALA29 TYR33 LYS85 MET86 GLY89 GLN90 GLY93 ASP95 PHE182
4	LEU180 GLU185 PRO187 ALA188 LYS191 MET204 TYR262 THR263 TYR264 MET265 LEU266 HIS271 ALA273 ASP276 SER280
