## Supplementary Code for "A structural screen for candidate polyphosphate binding surfaces in human membrane associated proteins": AF-Q8NH04-F1-model_v6_patch_list.csv

nr	type	npoints	area	value	main_residue
1	positive	1264	1.3293293791009504	4646.654901475224	LYS303
2	positive	1042	1.089987962120335	5603.0831325777235	LYS295
3	positive	732	0.7667760858679467	2895.3012344506315	LEU292
4	negative	2632	2.777459117550511	-12088.469432806558	GLU196
5	negative	1572	1.6324570713898507	-11358.214401274145	TYR259
