## Supplementary Code for "A structural screen for candidate polyphosphate binding surfaces in human membrane associated proteins": AF-Q8NH04-F1-model_v6_residue_list.csv

nr	residues
1	ILE51 ASP52 SER53 ARG54 LYS303 VAL304 ARG307
2	MET59 LEU63 ARG122 LYS236 ALA239 THR240 SER243 ILE289 TYR290 ARG293 ASN294 LYS295
3	SER41 VAL44 LYS45 LEU48 PRO287 LEU288 SER291 LEU292 VAL297 THR298 LEU301
4	HIS176 GLU180 PRO182 ALA183 LEU185 LYS186 SER188 THR190 THR192 SER193 GLU196 MET199 TYR200 TYR257 THR258 TYR259 VAL260 LEU261 HIS263 HIS266 ASP271 SER275
5	TYR73 TYR104 LEU105 ALA108 GLY109 PHE112 ASP155 LEU159 VAL181 MET199 CYS202 CYS203 MET206 LEU207 PHE251 ALA254 ALA255 THR258 TYR259 TYR278
