## Supplementary Code for "A structural screen for candidate polyphosphate binding surfaces in human membrane associated proteins": AF-Q8NH05-F1-model_v6_patch_list.csv

nr	type	npoints	area	value	main_residue
1	positive	5241	5.947894446222708	18925.94488581193	LYS300
2	negative	1196	1.296922325972468	-8728.871540728393	TYR276
