## Supplementary Code for "A structural screen for candidate polyphosphate binding surfaces in human membrane associated proteins": AF-Q8NH05-F1-model_v6_residue_list.csv

nr	residues
1	LEU44 MET60 LEU64 MET119 ARG123 ILE127 TYR219 ILE222 LYS236 VAL237 SER239 THR240 CYS241 SER243 HIS244 LEU286 ILE287 TYR288 LEU290 ARG291 ASN292 THR293 LYS296 THR297 MET299 LYS300 ARG303
2	LEU74 LEU105 HIS106 GLY109 ALA110 GLU112 MET113 HIS156 TYR179 ASP181 SER204 LEU207 SER208 ILE251 CYS255 TYR259 TYR276
