## Supplementary Code for "A structural screen for candidate polyphosphate binding surfaces in human membrane associated proteins": AF-Q8NH06-F1-model_v6_patch_list.csv

nr	type	npoints	area	value	main_residue
1	positive	2360	2.3123983775615438	8827.093496202953	LYS310
2	positive	1534	1.481018969497097	4600.166526547873	LYS249
3	positive	1198	1.1631764055800853	6829.915883342006	ILE99
4	positive	1137	1.1272802248867313	3794.6056773827327	LYS321
5	negative	1348	1.3371395586781345	-4791.960711123461	ASP286
6	negative	1301	1.2712862789893769	-8025.25175935846	TYR272
