## Supplementary Code for "A structural screen for candidate polyphosphate binding surfaces in human membrane associated proteins": AF-Q8NH06-F1-model_v6_residue_list.csv

nr	residues
1	MET73 MET132 ARG136 SER252 THR253 ASP255 SER256 HIS257 ILE304 TYR305 ARG308 ASN309 LYS310 ASP311
2	ALA244 GLN245 ARG247 ARG248 LYS249 PHE251
3	LEU28 GLY30 LEU31 SER32 GLN38 PHE41 PHE45 ALA95 ASN98 ILE99 GLN102 ARG104 PHE190
4	ALA314 VAL317 ARG318 LYS321 ARG323
5	PRO188 PHE191 ASP193 GLY195 PRO196 LEU212 LEU213 GLY216 ILE220 ALA271 TYR272 LEU273 PRO275 SER276 SER282 ASP286 ALA290 TYR293
6	SER87 PHE118 LEU119 GLY122 ASP123 ASP125 ILE126 ARG173 LEU194 LEU212 GLY216 VAL219 ILE220 PHE264 VAL268 TYR272 TYR293 THR294 PRO298
