## Supplementary Code for "A structural screen for candidate polyphosphate binding surfaces in human membrane associated proteins": AF-Q8NH07-F1-model_v6_patch_list.csv

nr	type	npoints	area	value	main_residue
1	positive	1460	1.5954086118321893	4680.503293379359	LYS310
2	negative	945	1.0370598496244128	-3738.695630592209	LEU270
