## Supplementary Code for "A structural screen for candidate polyphosphate binding surfaces in human membrane associated proteins": AF-Q8NH07-F1-model_v6_residue_list.csv

nr	residues
1	LEU307 GLN308 ASN309 LYS310 LYS313 ARG317
2	TYR88 PHE119 PHE120 GLY123 THR124 GLU126 CYS127 PHE171 SER218 VAL221 ILE222 LEU270 TYR274 TYR293
