## Supplementary Code for "A structural screen for candidate polyphosphate binding surfaces in human membrane associated proteins": AF-Q8NH08-F1-model_v6_patch_list.csv

nr	type	npoints	area	value	main_residue
1	positive	5311	5.641621655398323	19494.535156567465	ARG299
2	positive	1142	1.2068487415405373	3661.6193958966064	ARG147
3	positive	749	0.8223139889368323	2346.938274169061	LYS236
4	negative	1126	1.1983024005365888	-7204.583736518953	TYR263
5	negative	1021	1.0699642839357326	-7213.777262587162	GLU200
