## Supplementary Code for "A structural screen for candidate polyphosphate binding surfaces in human membrane associated proteins": AF-Q8NH08-F1-model_v6_residue_list.csv

nr	residues
1	MET53 PRO54 MET59 MET122 ARG126 ALA129 ILE130 TYR222 GLY237 LYS240 ALA241 SER243 THR244 CYS245 LEU247 HIS248 LEU292 ILE293 TYR294 LEU296 ARG297 ASN298 ARG299 GLU300 THR302 ALA303 SER306 ARG307 ARG311 ARG312 ARG313 GLN316
2	PHE117 ALA120 ALA121 VAL139 THR141 PRO142 GLY143 LEU144 ARG147 LEU148 ALA151 CYS152 ARG155 LEU217
3	CYS234 PRO235 LYS236 GLY237
4	TYR73 PHE108 VAL109 GLY112 GLY113 GLU115 CYS116 LEU163 ILE185 LEU203 ALA206 CYS207 LEU210 LEU211 HIS255 ALA259 TYR263 TYR282
5	THR186 LEU189 GLU200 LEU203 LEU204 MET262 TYR263 VAL264 ARG265 PRO266 ARG267 TYR270 ASP275
