## Supplementary Code for "A structural screen for candidate polyphosphate binding surfaces in human membrane associated proteins": AF-Q8NH10-F1-model_v6_patch_list.csv

nr	type	npoints	area	value	main_residue
1	positive	811	0.9175850001410549	2577.740642410676	LYS298
2	negative	2730	3.009192832435938	-11383.014366274132	TYR259
