## Supplementary Code for "A structural screen for candidate polyphosphate binding surfaces in human membrane associated proteins": AF-Q8NH10-F1-model_v6_residue_list.csv

nr	residues
1	LEU292 GLN293 LYS295 LYS298 GLU299 LYS302
2	PHE104 LEU105 MET108 SER112 HIS176 ASP180 ASP181 MET182 PRO183 ARG186 ILE199 MET206 PHE251 LEU255 MET258 TYR259 GLN261 SER265 HIS266 LEU268 THR270 ASP271 ALA274 SER275 TYR278
