## Supplementary Code for "A structural screen for candidate polyphosphate binding surfaces in human membrane associated proteins": AF-Q8NH16-F1-model_v6_patch_list.csv

nr	type	npoints	area	value	main_residue
1	positive	2800	3.3373237041920847	10227.300041737013	LYS234
2	negative	1324	1.5805286625657504	-6283.956374750456	LEU104
