## Supplementary Code for "A structural screen for candidate polyphosphate binding surfaces in human membrane associated proteins": AF-Q8NH18-F1-model_v6_patch_list.csv

nr	type	npoints	area	value	main_residue
1	positive	1801	1.8820502846589267	6845.323344130997	LYS295
2	positive	816	0.8620964858598725	2815.0294492619987	LYS54
3	negative	1670	1.7514911716420687	-6119.786154576555	SER203
4	negative	1406	1.4617753588389726	-7951.943153033499	SER258
