## Supplementary Code for "A structural screen for candidate polyphosphate binding surfaces in human membrane associated proteins": AF-Q8NH18-F1-model_v6_residue_list.csv

nr	residues
1	SER232 GLN235 GLN236 SER239 THR240 LEU292 ARG293 ASN294 LYS295 ASP296 LYS298
2	ILE51 THR52 SER53 LYS54 ASP296 GLU299 ALA300 ARG303
3	HIS101 PHE104 GLY105 ILE108 THR109 GLY112 PHE113 ASN155 THR156 HIS159 ASP180 ILE181 LEU199 SER203 ILE206 ALA207 THR210 PHE251 TYR252 LEU255 TYR259
4	HIS176 ASP180 PRO182 SER183 PHE257 SER258 TYR259 GLN261 SER263 TYR266 GLU271 VAL274 SER275 TYR278
