## Supplementary Code for "A structural screen for candidate polyphosphate binding surfaces in human membrane associated proteins": AF-Q8NH19-F1-model_v6_patch_list.csv

nr	type	npoints	area	value	main_residue
1	positive	4302	4.579958750210616	18360.907770268113	LYS286
2	positive	2784	2.984359867948428	10861.933917283275	ARG260
3	positive	1064	1.1593304744699109	3695.9524164535173	LYS294
4	positive	934	1.014153045154619	2923.9416771525844	LYS211
5	negative	1868	1.9998116766220366	-11530.5776755982	TYR250
