## Supplementary Code for "A structural screen for candidate polyphosphate binding surfaces in human membrane associated proteins": AF-Q8NH19-F1-model_v6_residue_list.csv

nr	residues
1	MET50 LEU54 MET109 ARG113 SER221 ALA222 ARG223 GLY224 ALA226 LYS227 ALA228 SER230 THR231 SER234 TYR281 ARG284 ASN285 LYS286 ASP287
2	GLY7 PHE8 ASP10 ILE11 THR164 ILE165 ASN166 HIS167 PHE168 PRO173 PRO174 LYS177 LEU178 LYS254 GLN257 PHE258 GLN259 ARG260 MET261 GLY262 LYS263 LEU264 LEU267
3	HIS43 PRO44 ALA45 LEU46 ASP287 VAL290 ALA291 LYS294
4	TYR114 CYS118 LYS211 SER214 ASN215 LYS218
5	TYR64 PHE95 LEU96 GLY99 GLY100 CYS103 THR143 VAL146 VAL147 GLU150 ILE172 VAL190 VAL193 ALA194 PHE197 ILE198 PHE242 PHE243 GLY246 TYR250 TYR269
