## Supplementary Code for "A structural screen for candidate polyphosphate binding surfaces in human membrane associated proteins": AF-Q8NH21-F1-model_v6_patch_list.csv

nr	type	npoints	area	value	main_residue
1	positive	8612	8.605182993617706	30241.936183332513	LYS285
2	positive	1038	1.011891122288887	5967.467950157661	TYR280
3	negative	1387	1.349368121524389	-9302.407371866786	TYR251
