## Supplementary Code for "A structural screen for candidate polyphosphate binding surfaces in human membrane associated proteins": AF-Q8NH21-F1-model_v6_residue_list.csv

nr	residues
1	SER50 MET52 TYR53 ARG115 ALA118 ILE119 CYS120 LYS121 PRO122 LEU123 HIS124 THR217 ARG221 PRO222 ASP224 LYS225 SER227 LYS228 ALA229 SER231 THR232 THR234 ILE278 ILE279 LEU282 ARG283 ASN284 LYS285 ASP286 LYS288 THR289 ILE291 ARG292 GLN293 ARG295 LYS296
2	MET52 LEU56 MET111 ASP114 ARG115 SER231 THR232 ALA235 HIS236 ILE279 TYR280 ARG283 ASN284
3	LEU97 HIS98 GLY101 GLY102 MET105 HIS148 TYR171 ASP173 SER196 LEU199 THR200 PHE243 CYS247 ILE250 TYR251 TYR268 SER269
