## Supplementary Code for "A structural screen for candidate polyphosphate binding surfaces in human membrane associated proteins": AF-Q8NH37-F1-model_v6_patch_list.csv

nr	type	npoints	area	value	main_residue
1	positive	1829	1.816211825813567	6887.481796115639	THR237
2	negative	1204	1.2027507056132811	-7888.995378068202	TYR256
