## Supplementary Code for "A structural screen for candidate polyphosphate binding surfaces in human membrane associated proteins": AF-Q8NH37-F1-model_v6_residue_list.csv

nr	residues
1	VAL57 TYR58 LEU61 MET116 ARG120 ILE124 SER236 THR237 ALA240 ILE284 TYR285 ARG288 ASN289
2	TYR71 MET75 ALA102 HIS103 GLY106 GLY107 ILE110 HIS153 CYS177 ASP178 SER201 ILE204 CYS205 PHE248 CYS252 TYR256 TYR273
