## Supplementary Code for "A structural screen for candidate polyphosphate binding surfaces in human membrane associated proteins": AF-Q8NH40-F1-model_v6_patch_list.csv

nr	type	npoints	area	value	main_residue
1	positive	1151	1.2505657140987194	5140.5973735045545	ARG296
2	negative	4251	4.553380498599642	-20197.62201231123	PHE107
