## Supplementary Code for "A structural screen for candidate polyphosphate binding surfaces in human membrane associated proteins": AF-Q8NH40-F1-model_v6_residue_list.csv

nr	residues
1	MET61 TYR62 LEU65 MET120 ARG124 ILE128 SER242 THR243 THR245 SER246 ILE292 TYR293 ARG296 ASN297
2	LEU75 THR76 ILE79 PHE103 TYR106 PHE107 GLY110 ALA111 PHE114 GLY153 GLY154 PRO157 VAL158 PRO161 HIS179 ASP183 SER184 GLY185 PRO186 LEU188 LYS196 GLU199 ASP202 PHE203 LEU205 ALA206 VAL209 ILE210 PHE254 ALA258 LEU261 TYR262 ARG264 PRO265 GLN267 ASN274 THR278 THR281 THR282 PRO286
