## Supplementary Code for "A structural screen for candidate polyphosphate binding surfaces in human membrane associated proteins": AF-Q8NH41-F1-model_v6_patch_list.csv

nr	type	npoints	area	value	main_residue
1	positive	6050	6.225553660723728	23130.62936979653	LYS235
2	positive	2455	2.5786651220054972	8532.467923061356	LYS307
3	positive	1093	1.098599691986852	4582.230443795143	ARG237
4	negative	2408	2.4299679845008555	-15218.746369121458	ASP268
