## Supplementary Code for "A structural screen for candidate polyphosphate binding surfaces in human membrane associated proteins": AF-Q8NH41-F1-model_v6_residue_list.csv

nr	residues
1	THR57 MET59 TYR60 LEU63 ARG122 ALA125 ILE126 PRO129 THR224 VAL225 ARG228 SER229 ALA231 SER232 LYS235 ALA236 SER238 THR239 ALA242 HIS243 ILE286 TYR287 LEU289 ARG290 ASN291 LYS292 GLU293 LYS295
2	SER51 ASP52 SER53 ARG54 ALA296 LYS300 LEU301 SER303 ARG304 LYS307 PRO308 SER309
3	ILE221 LEU222 VAL225 ARG226 MET233 ALA236 ARG237 LEU240 THR241 ILE244
4	VAL104 HIS105 THR108 GLY109 MET112 HIS155 ASP175 SER176 PHE178 ASP180 PRO182 LEU183 LYS186 VAL200 SER203 LEU206 CYS254 ILE257 TYR258 TRP260 PRO261 TYR265 ASP268 LYS269 ALA272 TYR275
