## Supplementary Code for "A structural screen for candidate polyphosphate binding surfaces in human membrane associated proteins": AF-Q8NH42-F1-model_v6_patch_list.csv

nr	type	npoints	area	value	main_residue
1	positive	7062	7.192887698396644	27456.45840975661	LYS235
2	negative	3888	3.9293384330558134	-20269.2762991055	TYR275
3	negative	900	0.9004575958153509	-3601.718963470469	ASP202
