## Supplementary Code for "A structural screen for candidate polyphosphate binding surfaces in human membrane associated proteins": AF-Q8NH42-F1-model_v6_residue_list.csv

nr	residues
1	MET59 LEU62 MET118 ASP121 ARG122 TYR123 ALA125 ILE126 CYS127 LYS128 PRO129 LEU130 HIS131 VAL220 SER224 TYR227 ARG228 SER231 ARG232 SER234 LYS235 ALA236 SER238 THR239 ALA242 HIS243 ILE286 TYR287 LEU289 ARG290 ASN291 GLN292 GLU293 LYS295
2	LEU73 MET104 HIS105 GLY108 GLY109 GLU111 MET112 HIS155 ASP175 SER176 PHE178 CYS179 ASP180 LEU181 PRO182 LEU183 VAL199 ILE200 SER203 LEU206 SER207 PHE250 CYS254 ILE257 TYR258 TRP260 PRO261 SER263 TYR265 ASP268 LYS269 SER272 TYR275 THR276
3	VAL154 HIS155 SER158 GLN159 PHE162 LEU195 LEU198 VAL199 ASP202 LEU205 LEU206
