## Supplementary Code for "A structural screen for candidate polyphosphate binding surfaces in human membrane associated proteins": AF-Q8NH43-F1-model_v6_patch_list.csv

nr	type	npoints	area	value	main_residue
1	positive	5422	5.636052376619126	20154.4194442154	LYS235
2	positive	1918	2.0083145669790063	5932.879480913671	ARG302
3	positive	1131	1.1993971854717032	4813.136191504357	LYS300
4	negative	1757	1.8020194603152886	-9322.207232399913	TYR275
5	negative	745	0.7832827604051689	-2554.9857751645413	ASP202
