## Supplementary Code for "A structural screen for candidate polyphosphate binding surfaces in human membrane associated proteins": AF-Q8NH43-F1-model_v6_residue_list.csv

nr	residues
1	THR54 SER57 LEU59 TYR60 LEU63 ARG122 ALA125 ILE126 LYS228 SER229 SER230 HIS231 GLY232 LYS235 ALA236 SER238 THR239 ALA242 ILE286 TYR287 ARG290 ASN291 LYS292 LYS293
2	MET40 GLY41 LEU44 ILE45 LEU281 PRO284 SER285 THR288 LEU289 GLN295 ILE298 ARG299 LEU301 ARG302
3	CYS51 ARG52 SER53 THR54 LYS293 GLU296 ALA297 LYS300 GLN304
4	LEU73 MET104 HIS105 GLY108 MET112 HIS155 ASN176 PHE178 ASP180 PRO182 SER203 SER207 PHE250 CYS254 ILE257 TYR258 LEU265 ALA266 ASN268 ALA272 TYR275
5	LEU154 HIS155 SER158 GLN159 LEU162 PHE198 ASP202 LEU205 LEU206
