## Supplementary Code for "A structural screen for candidate polyphosphate binding surfaces in human membrane associated proteins": AF-Q8NH48-F1-model_v6_patch_list.csv

nr	type	npoints	area	value	main_residue
1	positive	3971	3.899377593898426	15220.276562729046	LYS293
2	negative	4753	4.736856512317214	-20806.69413266856	TYR257
