## Supplementary Code for "A structural screen for candidate polyphosphate binding surfaces in human membrane associated proteins": AF-Q8NH48-F1-model_v6_residue_list.csv

nr	residues
1	ASN55 MET57 MET116 ASP119 ARG120 ALA123 VAL124 TYR130 GLN233 LYS234 PRO235 SER237 THR238 SER241 HIS242 VAL287 TYR288 LEU290 ARG291 ASN292 LYS293 GLU294 LYS296
2	TYR71 MET99 PHE102 VAL103 ALA106 THR107 GLU109 ASN110 ASN153 HIS157 HIS173 HIS174 PHE176 CYS177 ASP178 ILE179 PRO180 ALA181 LEU197 VAL201 ASN204 ILE205 PHE249 ILE253 MET256 TYR257 GLN259 HIS264 MET266 THR268 ASP269 LYS270 ALA272 PRO273 TYR276
