## Supplementary Code for "A structural screen for candidate polyphosphate binding surfaces in human membrane associated proteins": AF-Q8NH49-F1-model_v6_patch_list.csv

nr	type	npoints	area	value	main_residue
1	positive	1399	1.506534105335351	5613.621889788095	ARG288
2	positive	1372	1.4591999624225431	4960.023306272838	ARG298
3	positive	898	0.9517663267571289	2860.859219380518	LYS293
4	negative	1967	2.075991941829675	-7339.39043956261	GLU184
5	negative	1380	1.456642307907806	-6791.741478463869	TYR256
