## Supplementary Code for "A structural screen for candidate polyphosphate binding surfaces in human membrane associated proteins": AF-Q8NH49-F1-model_v6_residue_list.csv

nr	residues
1	MET57 LEU61 MET116 ARG120 LYS233 SER236 THR237 SER240 ILE284 TYR285 ARG288 ASN289 ALA290 GLU291
2	SER50 VAL52 LEU53 GLU291 ASN294 ALA295 ARG297 ARG298 LYS303 ILE305
3	LYS293 ARG297
4	CYS167 GLY168 PRO169 ILE171 MET172 ASP173 PRO181 LEU183 GLU184 LEU185 ALA186 ALA188 THR190 CYS260 VAL261 THR262 LEU263 PRO264
5	TYR71 LEU102 HIS103 GLY106 GLY107 ALA110 PHE111 HIS153 GLN157 PHE176 ASP178 ILE197 GLY201 ILE204 SER205 PHE248 PHE249 CYS252 TYR256 TYR273 THR274
