## Supplementary Code for "A structural screen for candidate polyphosphate binding surfaces in human membrane associated proteins": AF-Q8NH50-F1-model_v6_patch_list.csv

nr	type	npoints	area	value	main_residue
1	positive	1182	1.228275660529448	4177.798023467257	LYS50
2	negative	4055	4.178433133814367	-14440.598215816222	TYR259
