## Supplementary Code for "A structural screen for candidate polyphosphate binding surfaces in human membrane associated proteins": AF-Q8NH50-F1-model_v6_residue_list.csv

nr	residues
1	ILE46 LYS50 ARG64 HIS65 PHE68 HIS142 TYR149
2	PHE104 LEU105 ILE108 ILE109 GLN155 PHE159 HIS176 ASP180 ASP181 VAL182 LEU185 PRO186 ALA192 GLU196 SER199 ILE200 PHE202 SER203 LEU255 MET258 TYR259 GLN261 ASN263 HIS266 PHE268 ASP271 SER275 TYR278
