## Supplementary Code for "A structural screen for candidate polyphosphate binding surfaces in human membrane associated proteins": AF-Q8NH51-F1-model_v6_patch_list.csv

nr	type	npoints	area	value	main_residue
1	positive	2749	2.9452875058554477	9371.158042099742	LYS294
2	positive	1123	1.2172438928203406	3598.856420183861	ARG64
3	positive	1052	1.1284345260580375	3394.138230345763	ARG302
4	negative	4519	4.8548413049549115	-21156.578669794224	LEU182
5	negative	1518	1.6456352561204268	-5592.91285189376	ASP88
