## Supplementary Code for "A structural screen for candidate polyphosphate binding surfaces in human membrane associated proteins": AF-Q8NH51-F1-model_v6_residue_list.csv

nr	residues
1	GLN234 LYS235 SER238 THR239 LEU291 ASN293 LYS294 ASP295 LYS297 TYR298 ARG301
2	ILE46 LYS50 PHE61 ARG64 HIS65 ARG138 GLN142
3	ASP52 SER53 ARG54 TYR298 ARG301 ARG302 ASN305
4	PHE104 LEU105 ILE108 GLY109 LEU112 TYR151 CYS152 ILE155 SER156 VAL159 HIS176 ASP180 SER181 LEU182 PRO183 LEU185 PRO186 THR192 GLU196 ILE199 LEU200 PHE202 ALA203 ASP206 LEU207 LEU254 MET257 TYR258 GLN260 HIS265 SER266 PHE267 ASP270 SER274 TYR277
5	LEU14 THR15 THR18 ASP19 GLN24 ASN84 PHE85 VAL86 VAL87 ASP88 ASN90
