## Supplementary Code for "A structural screen for candidate polyphosphate binding surfaces in human membrane associated proteins": AF-Q8NH56-F1-model_v6_patch_list.csv

nr	type	npoints	area	value	main_residue
1	positive	5771	6.623390474960111	20244.366287559547	LYS307
2	positive	1045	1.1755768070570491	3546.7708840711575	ARG272
3	negative	1296	1.4516853749423344	-4532.7708037343145	TYR290
4	negative	686	0.7603517077243098	-2296.303203680003	GLU154
