## Supplementary Code for "A structural screen for candidate polyphosphate binding surfaces in human membrane associated proteins": AF-Q8NH56-F1-model_v6_residue_list.csv

nr	residues
1	MET67 TYR68 ARG131 ALA134 ILE135 ALA242 LYS245 ALA246 SER248 THR249 THR251 ALA252 HIS253 SER255 ILE300 VAL301 TYR302 LYS305 THR306 LYS307 GLN308 ARG310 LYS311 ILE314
2	MET191 LYS195 SER200 ILE201 LYS202 VAL205 LEU209 HIS271 ARG272 PHE273 GLY275 HIS276
3	VAL113 HIS114 THR117 GLY118 GLU120 SER121 HIS185 TYR187 ASP189 ILE215 GLY216 THR260 TYR261 ALA264 PHE265 THR267 PHE268 HIS271 HIS283 TYR290
4	VAL54 ILE57 TYR58 PHE69 PHE70 HIS73 ALA74 ILE78 VAL119 VAL123 ALA151 GLU154 PHE158
