## Supplementary Code for "A structural screen for candidate polyphosphate binding surfaces in human membrane associated proteins": AF-Q8NH57-F1-model_v6_patch_list.csv

nr	type	npoints	area	value	main_residue
1	positive	8135	9.235261650479071	28770.44290861032	LYS299
2	positive	1659	1.9104526732441403	5445.436205433945	ARG198
3	negative	2905	3.2239398524281397	-14004.238970633309	CYS110
