## Supplementary Code for "A structural screen for candidate polyphosphate binding surfaces in human membrane associated proteins": AF-Q8NH57-F1-model_v6_residue_list.csv

nr	residues
1	VAL50 GLU54 VAL56 LEU57 LYS59 VAL61 TYR62 LEU65 MET120 ARG124 ALA127 ILE128 SER237 LYS238 GLY241 THR242 GLY244 SER245 HIS246 VAL293 TYR294 VAL296 LYS297 THR298 LYS299 GLN300 ARG302 LYS303 ARG304 VAL306 ARG307
2	MET184 VAL187 LYS188 ASP193 THR194 ARG195 ARG198 VAL199 LEU202 HIS264 ARG265 PHE266
3	ILE71 ASP72 ALA75 HIS107 PHE109 CYS110 MET111 GLU113 SER114 LEU117 MET158 CYS161 HIS178 TYR180 GLU182 HIS183 MET184 GLY201 ALA204 ALA205 VAL208 ILE209 SER253 TYR254 ALA257 LEU258 SER260 PHE261 HIS264 TYR282 LEU283 PRO286 PRO287
