## Supplementary Code for "A structural screen for candidate polyphosphate binding surfaces in human membrane associated proteins": AF-Q8NH60-F1-model_v6_patch_list.csv

nr	type	npoints	area	value	main_residue
1	positive	1757	1.972183017585597	6039.0553743361925	LYS298
2	positive	1224	1.3588511257991003	4229.449369987179	ARG264
3	positive	764	0.8544772947881496	2608.9274503119104	ASN193
4	negative	1172	1.3003939420943629	-3864.8374480767293	ASP90
