## Supplementary Code for "A structural screen for candidate polyphosphate binding surfaces in human membrane associated proteins": AF-Q8NH60-F1-model_v6_residue_list.csv

nr	residues
1	MET61 ARG124 VAL128 LYS237 SER240 THR241 CYS242 ALA244 ILE292 TYR293 ARG296 THR297 LYS298 GLN299 ARG301
2	MET184 LYS188 ILE194 ARG195 GLY198 ILE199 LEU202 HIS263 ARG264 PHE265
3	ARG167 LEU168 PRO169 GLY192 ASN193 ARG195 ILE196 ILE199
4	PHE15 ILE17 GLU23 ASP24 HIS26 ILE86 ASP90 HIS92
