## Supplementary Code for "A structural screen for candidate polyphosphate binding surfaces in human membrane associated proteins": AF-Q8NH63-F1-model_v6_patch_list.csv

nr	type	npoints	area	value	main_residue
1	positive	1138	1.1950271152244785	3816.407038532375	LYS298
2	negative	1148	1.2314763210732753	-3696.7179737541214	ILE302
