## Supplementary Code for "A structural screen for candidate polyphosphate binding surfaces in human membrane associated proteins": AF-Q8NH63-F1-model_v6_residue_list.csv

nr	residues
1	THR61 MET120 ASP123 ARG124 SER241 THR242 SER245 HIS246 VAL294 TYR295 LYS298 THR299
2	VAL50 VAL53 GLU54 PRO55 SER56 LEU57 SER296 THR299 LYS300 GLN301 ILE302
