## Supplementary Code for "A structural screen for candidate polyphosphate binding surfaces in human membrane associated proteins": AF-Q8NH69-F1-model_v6_patch_list.csv

nr	type	npoints	area	value	main_residue
1	positive	1248	1.4007509591785252	4356.715383357136	LYS298
2	negative	1782	2.0262772656972188	-6243.171412733274	GLU196
3	negative	688	0.7569835712500668	-6404.786498690584	TYR259
