## Supplementary Code for "A structural screen for candidate polyphosphate binding surfaces in human membrane associated proteins": AF-Q8NH69-F1-model_v6_residue_list.csv

nr	residues
1	MET59 ARG122 SER239 THR240 SER243 ILE289 TYR290 LEU292 ARG293 ASN294 LYS295 ASP296 LYS298
2	PRO182 PRO183 LEU185 LEU186 SER188 SER190 THR192 GLN193 GLU196 LEU199 PHE200 PHE203 MET258 TYR259 PHE260 TYR266 LEU268 ASP271
3	PHE101 PHE104 CYS105 ALA108 ASP109 ASP155 HIS159 ASP180 ILE181 LEU199 PHE203 LEU255 TYR259
