## Supplementary Code for "A structural screen for candidate polyphosphate binding surfaces in human membrane associated proteins": AF-Q8NH72-F1-model_v6_patch_list.csv

nr	type	npoints	area	value	main_residue
1	positive	2648	2.820295120872358	8741.380770164697	LYS229
2	positive	2655	2.785802224961035	9811.773518600257	LYS298
3	negative	1299	1.3375820805795509	-10339.389157198992	GLU102
4	negative	716	0.7184517489906438	-4781.527661363084	PHE248
