## Supplementary Code for "A structural screen for candidate polyphosphate binding surfaces in human membrane associated proteins": AF-Q8NH72-F1-model_v6_residue_list.csv

nr	residues
1	TYR226 SER227 LYS229 GLY230 HIS232 LYS233 SER236 THR237 LEU287 ARG288 ASN289 ALA290 GLU291 LYS293
2	THR49 SER50 GLN51 SER52 GLU291 SER294 ALA295 LYS297 LYS298 LEU299 MET301 LYS302
3	PHE71 GLU102 HIS103 GLY106 GLY107 ILE110 HIS153 HIS174 ILE176 ASP178 SER201 MET204 CYS205 PHE248 CYS252 LEU255 TYR256 ALA270 ASP273 SER274
4	LEU64 LEU67 ASP68 PHE71 PHE105 GLY106 GLY109 LEU113 VAL244 PHE248 ASP273 THR277 PRO278 ASN281
