## Supplementary Code for "A structural screen for candidate polyphosphate binding surfaces in human membrane associated proteins": AF-Q8NH73-F1-model_v6_patch_list.csv

nr	type	npoints	area	value	main_residue
1	positive	3634	3.624641492220586	14935.557620601354	LYS293
2	positive	2234	2.3239917994550217	7483.943323553099	LYS298
3	positive	724	0.7260077674722303	2488.4523736435476	ARG224
4	negative	870	0.8709579524555788	-4699.62969679583	TYR256
