## Supplementary Code for "A structural screen for candidate polyphosphate binding surfaces in human membrane associated proteins": AF-Q8NH73-F1-model_v6_residue_list.csv

nr	residues
1	MET57 MET116 ASP119 ARG120 ALA123 ILE124 LYS233 ALA234 SER236 THR237 SER240 HIS241 ILE284 TYR285 LEU287 ARG288 ASN289 ALA290 GLU291 LYS293 ASN294 LYS297
2	SER50 ASN51 LEU52 GLU291 ASN294 ALA295 LYS298 LEU299 ARG302
3	LEU220 VAL221 LEU223 ARG224 ARG231 LEU235
4	TYR71 VAL102 HIS103 GLY106 CYS107 ILE110 HIS153 SER201 ILE204 ALA205 PHE248 CYS252 TYR256 TYR273
