## Supplementary Code for "A structural screen for candidate polyphosphate binding surfaces in human membrane associated proteins": AF-Q8NH74-F1-model_v6_patch_list.csv

nr	type	npoints	area	value	main_residue
1	positive	4876	5.168827279145598	19141.795722072027	LYS303
2	negative	1421	1.4980805419661483	-6502.14095146832	TYR259
3	negative	926	0.9864317129276974	-3902.87445961136	GLU88
