## Supplementary Code for "A structural screen for candidate polyphosphate binding surfaces in human membrane associated proteins": AF-Q8NH74-F1-model_v6_residue_list.csv

nr	residues
1	MET59 TYR60 LEU63 MET118 ASP121 ARG122 ALA125 ILE126 LYS236 SER239 THR240 ALA243 HIS244 ILE289 TYR290 LEU292 ARG293 ASN294 SER295 GLU296 LYS298 ARG299 ALA300 MET302 LYS303 ARG306 ARG307
2	PHE73 ILE104 LEU105 GLY108 GLY109 CYS112 LEU155 GLN159 THR203 ILE206 ILE207 PHE251 TYR252 ALA255 TYR259 TYR278
3	ILE13 LEU14 LEU15 SER18 PRO21 GLN24 VAL84 THR87 GLU88 LYS89 THR90 GLU173
