## Supplementary Code for "A structural screen for candidate polyphosphate binding surfaces in human membrane associated proteins": AF-Q8NH79-F1-model_v6_patch_list.csv

nr	type	npoints	area	value	main_residue
1	positive	5332	5.5826724759715916	21514.180973129616	LYS293
2	positive	2815	2.9211809394886283	11626.61484322135	LYS267
3	positive	829	0.8597318744637086	2552.9656580107126	LYS301
4	positive	717	0.7363881746306671	2310.1941167816485	LYS78
5	negative	790	0.7842244489060723	-2826.2506802126454	TYR257
