## Supplementary Code for "A structural screen for candidate polyphosphate binding surfaces in human membrane associated proteins": AF-Q8NH79-F1-model_v6_residue_list.csv

nr	residues
1	ILE55 MET57 TYR58 LEU61 ARG120 THR123 ILE124 THR230 GLN233 LYS234 THR235 SER237 THR238 ALA240 SER241 PHE286 ILE287 TYR288 ILE290 ARG291 ASN292 LYS293 GLU294 LYS296
2	LEU13 GLY14 PHE15 PRO16 VAL17 ILE18 VAL171 SER173 PRO181 LYS184 SER264 SER265 PHE266 LYS267 LYS270 VAL271
3	ALA49 GLU50 PRO51 ARG52 GLY297 LYS301 LYS307
4	THR74 PRO77 LYS78 GLY81 VAL85 THR88 VAL89 ILE90 CYS91 CYS94 GLN98
5	HIS174 TYR176 ASP178 GLY180 THR201 MET256 TYR257 ARG259 THR261 SER264 ASN269 SER273
