## Supplementary Code for "A structural screen for candidate polyphosphate binding surfaces in human membrane associated proteins": AF-Q8NH80-F1-model_v6_patch_list.csv

nr	type	npoints	area	value	main_residue
1	positive	5841	6.20740517770764	20916.864962632604	LYS293
2	positive	797	0.8304643799222178	2802.3193671669333	ARG54
3	negative	3115	3.281867180660329	-13057.224589855565	GLN273
4	negative	806	0.865988248393311	-2440.2997514203053	ASP175
