## Supplementary Code for "A structural screen for candidate polyphosphate binding surfaces in human membrane associated proteins": AF-Q8NH80-F1-model_v6_residue_list.csv

nr	residues
1	MET59 MET118 ASP121 ARG122 ALA125 ILE126 GLY233 ARG235 ARG236 ALA237 SER239 THR240 SER242 ALA243 HIS244 LEU286 ILE287 TYR288 LEU290 ARG291 ASN292 LYS293 GLU294 LYS296 THR297 LYS300
2	SER51 SER52 ALA53 ARG54 THR297 ALA298 THR301 ILE302 ARG305
3	PRO18 PHE73 PHE104 HIS105 GLY108 SER109 GLU111 CYS112 PHE115 HIS155 ASP175 HIS176 ASP180 ILE181 PRO182 ALA183 SER199 VAL203 ILE206 SER207 ALA251 TYR252 ILE255 PRO266 GLY269 THR270 VAL272 GLN273 MET276 ASN277
4	LEU15 GLY16 ILE17 PRO18 GLU173 ASP175 ALA183 LEU187 PRO266
