## Supplementary Code for "A structural screen for candidate polyphosphate binding surfaces in human membrane associated proteins": AF-Q8NH81-F1-model_v6_patch_list.csv

nr	type	npoints	area	value	main_residue
1	positive	1837	1.9256973684845913	9972.641968909214	THR261
2	negative	1634	1.6911964645120972	-8141.580119001329	TYR272
3	negative	1030	1.0544144308826948	-4787.469494605488	ASP196
4	negative	714	0.7312096897978259	-2314.7093932444186	GLU6
