## Supplementary Code for "A structural screen for candidate polyphosphate binding surfaces in human membrane associated proteins": AF-Q8NH81-F1-model_v6_residue_list.csv

nr	residues
1	ARG78 MET80 CYS81 ARG143 ALA146 ILE147 TYR153 ASN257 ALA258 SER260 THR261 ALA264 HIS265 ILE308 TYR309 CYS312 ASN313 LYS314 GLU315
2	ASP91 ILE94 PHE125 HIS126 LEU128 GLY129 CYS130 GLU132 CYS133 HIS176 ILE224 LEU227 ALA228 TYR272 TYR273 CYS276 TYR280 TYR297 THR298 THR301 PRO302
3	HIS39 ASP196 TYR197 PRO203 ALA204 ARG207 ILE279 ARG282 PRO283 SER285 GLN286 GLU287 ASP290 GLY291
4	LEU2 GLU3 GLU6 LEU9 PHE123 PHE127 TRP170 THR174
