## Supplementary Code for "A structural screen for candidate polyphosphate binding surfaces in human membrane associated proteins": AF-Q8NH83-F1-model_v6_patch_list.csv

nr	type	npoints	area	value	main_residue
1	positive	2055	2.434098478620731	8899.695166807096	LYS232
2	positive	1493	1.7961772029231513	5758.960234245938	LYS297
3	positive	876	0.9880241223824084	5074.176317854354	LYS78
4	negative	984	1.1439654598619755	-6340.532551686214	HIS153
