## Supplementary Code for "A structural screen for candidate polyphosphate binding surfaces in human membrane associated proteins": AF-Q8NH83-F1-model_v6_residue_list.csv

nr	residues
1	MET57 LEU61 MET116 ARG120 ILE124 LYS229 LYS232 ALA233 SER235 THR236 CYS237 SER239 ILE283 TYR284 ARG287 ASN288 SER289 GLU290
2	ALA49 SER50 PRO51 SER52 ALA294 LYS297 LEU298 LYS301
3	LEU12 GLY14 PHE15 SER16 GLN22 LYS78 LEU79 VAL81 GLY82 LEU83 LYS87 LYS88 THR89 ILE90 SER91 GLY94 PHE174
4	TYR71 ASP102 HIS103 GLY106 GLY107 VAL110 PHE111 HIS153 ASN199 SER200 ILE203 CYS204 PHE247 CYS251 TYR255 TYR272
