## Supplementary Code for "A structural screen for candidate polyphosphate binding surfaces in human membrane associated proteins": AF-Q8NH85-F1-model_v6_patch_list.csv

nr	type	npoints	area	value	main_residue
1	positive	1124	1.1671771743900141	4043.178528022487	LYS303
2	negative	4071	4.230349968285179	-18945.893704987066	TYR259
