## Supplementary Code for "A structural screen for candidate polyphosphate binding surfaces in human membrane associated proteins": AF-Q8NH85-F1-model_v6_residue_list.csv

nr	residues
1	ILE51 ASP52 THR53 ARG54 LYS303 ALA304 LYS307
2	PHE104 LEU105 MET108 ILE109 CYS112 VAL155 HIS159 HIS176 ASP180 ASP181 LEU182 PRO183 ILE199 PHE202 ALA203 ASP206 MET207 LEU255 MET258 TYR259 HIS266 LEU268 ASP271 SER275 TYR278
