## Supplementary Code for "A structural screen for candidate polyphosphate binding surfaces in human membrane associated proteins": AF-Q8NH87-F1-model_v6_patch_list.csv

nr	type	npoints	area	value	main_residue
1	positive	4459	4.739181353366567	15660.753954806794	LYS294
2	positive	907	0.9810467240774963	3033.676517365094	LYS195
3	negative	1476	1.5486855232772503	-6603.890002827439	TYR258
