## Supplementary Code for "A structural screen for candidate polyphosphate binding surfaces in human membrane associated proteins": AF-Q8NH87-F1-model_v6_residue_list.csv

nr	residues
1	MET58 ARG121 ALA124 ILE125 GLY232 LYS235 ALA236 SER238 THR239 SER241 SER242 MET287 ILE288 TYR289 LEU291 ARG292 ASN293 LYS294 LYS297 LYS301
2	VAL184 GLU185 ALA187 GLY189 GLU190 LYS191 GLY192 LYS195
3	TYR72 TYR76 PHE100 SER103 ALA104 ALA107 TYR108 ILE158 CYS178 ASP179 LEU180 LEU202 VAL206 TYR250 ILE254 ILE257 TYR258 TYR277
