## Supplementary Code for "A structural screen for candidate polyphosphate binding surfaces in human membrane associated proteins": AF-Q8NH89-F1-model_v6_patch_list.csv

nr	type	npoints	area	value	main_residue
1	positive	1873	1.9520698834666976	6263.041253064703	LYS128
2	negative	3338	3.4390748981930304	-20009.014039833444	VAL203
3	negative	1391	1.4077012387950312	-4532.740339942689	GLU211
4	negative	727	0.7470340086959057	-2263.220258503783	PHE85
