## Supplementary Code for "A structural screen for candidate polyphosphate binding surfaces in human membrane associated proteins": AF-Q8NH89-F1-model_v6_residue_list.csv

nr	residues
1	TYR123 CYS127 LYS128 PRO129 LEU130 ARG131 ILE135 TYR220 VAL223 THR224 LYS227
2	TYR73 PHE101 TYR104 ALA105 ALA108 THR109 ASP111 CYS112 ASN155 HIS159 THR163 HIS176 ASP180 GLY181 LEU182 PRO183 LEU185 ASN195 ASP199 VAL203 ASP206 LEU207 PHE251 LEU255 MET258 TYR259 MET271 SER275 TYR278
3	LEU182 ILE196 ASP199 VAL200 VAL203 GLY204 LEU207 MET208 GLU211 LEU212 ILE215 TYR252 LEU255 SER256 TYR259
4	LEU14 LEU15 HIS21 GLN24 HIS25 SER84 PHE85 THR86 GLU87 GLU88
