## Supplementary Code for "A structural screen for candidate polyphosphate binding surfaces in human membrane associated proteins": AF-Q8NH90-F1-model_v6_patch_list.csv

nr	type	npoints	area	value	main_residue
1	positive	2017	2.1114633274486727	6205.14334017918	LYS302
2	negative	916	0.9152229047481644	-3931.76898756861	TYR259
3	negative	745	0.749443772852814	-2788.46996448331	GLU88
