## Supplementary Code for "A structural screen for candidate polyphosphate binding surfaces in human membrane associated proteins": AF-Q8NH90-F1-model_v6_residue_list.csv

nr	residues
1	LEU292 ARG293 LYS295 LYS298 GLU299 LYS302 VAL303 LYS306
2	PHE101 TYR104 ALA105 ALA108 CYS112 ASP180 VAL181 PRO182 LEU199 VAL203 LEU255 MET258 TYR259 MET271 PHE275 TYR278
3	TYR13 LEU14 LEU15 PHE17 HIS21 TRP24 SER84 GLU87 GLU88 ASN90
