## Supplementary Code for "A structural screen for candidate polyphosphate binding surfaces in human membrane associated proteins": AF-Q8NH92-F1-model_v6_patch_list.csv

nr	type	npoints	area	value	main_residue
1	positive	1314	1.4263391366866816	4087.5087990358525	LYS308
2	positive	1101	1.2046907284282051	4092.532048417769	MET1
3	positive	1001	1.087296402215458	2944.4791429946054	LYS311
4	positive	861	0.9371557693122952	3879.0008242868435	ILE98
5	positive	688	0.7486954782617371	2315.039811883711	ARG152
6	negative	3328	3.5668185156717978	-13693.932798131651	VAL121
