## Supplementary Code for "A structural screen for candidate polyphosphate binding surfaces in human membrane associated proteins": AF-Q8NH92-F1-model_v6_residue_list.csv

nr	residues
1	GLN245 TRP248 LYS249 SER252 THR253 LYS308
2	MET1 LYS2 THR3 PHE4
3	LYS311 GLY312 ARG315 LYS316 ASN319
4	LEU27 LEU28 GLY29 PHE30 PHE31 GLN37 LEU40 PHE44 MET94 ASN97 ILE98 GLN103 PHE190
5	ARG150 PRO151 ARG152 PHE153
6	LEU79 ASP83 SER86 MET114 SER117 ILE118 VAL121 ASP124 ASN125 LEU128 HIS189 PHE191 CYS192 ASP193 LEU194 ALA195 PRO196 GLY216 VAL219 ILE220 VAL260 PHE264 ILE268 VAL271 TYR272 PRO275 PRO280 THR283 ASP284 ALA288 PHE291 THR292 THR295 PRO296 ASN299
