## Supplementary Code for "A structural screen for candidate polyphosphate binding surfaces in human membrane associated proteins": AF-Q8NH93-F1-model_v6_patch_list.csv

nr	type	npoints	area	value	main_residue
1	positive	9792	10.567354805659427	33332.46654525573	LYS294
2	positive	1430	1.57788866712511	4697.104117613146	ARG271
3	negative	3665	3.9643990933452775	-15622.0646718997	TYR259
