## Supplementary Code for "A structural screen for candidate polyphosphate binding surfaces in human membrane associated proteins": AF-Q8NH93-F1-model_v6_residue_list.csv

nr	residues
1	SER51 ASP52 PRO53 ARG54 ASN57 MET59 ASN121 ARG122 ALA125 ILE126 TYR132 ALA232 GLY233 HIS235 LYS236 ALA237 SER239 THR240 SER242 SER243 PHE287 ILE288 TYR289 LEU291 ARG292 ASN293 LYS294 ASP295 LYS297 ARG298 LYS302 LYS306 SER309 GLN310 ARG313 PHE314 THR316 LYS317 LYS320
2	LEU15 LEU17 SER18 SER19 ARG20 VAL173 HIS175 PRO183 LYS186 SER264 TYR266 THR267 VAL268 LYS269 ARG271
3	TYR73 PHE104 LEU105 GLY108 ASN109 SER112 HIS155 HIS159 HIS176 ASP180 VAL181 ASN182 PRO183 LEU185 THR192 GLU196 ALA199 MET200 GLY203 LEU204 SER206 VAL207 PHE251 ILE255 VAL258 TYR259 GLN261 PRO262 LEU263 SER265 TYR266 ASP270 THR274 TYR277
