## Supplementary Code for "A structural screen for candidate polyphosphate binding surfaces in human membrane associated proteins": AF-Q8NH94-F1-model_v6_patch_list.csv

nr	type	npoints	area	value	main_residue
1	positive	5627	5.98427298137287	20305.040275491796	LYS344
2	positive	2750	2.8021240875312516	9011.724917932725	ARG356
3	positive	1120	1.1607541691463283	3654.2615722076207	ARG100
4	positive	918	0.9546131824419941	3181.405356557653	LYS277
5	negative	4440	4.647067101519914	-19483.271120322082	TYR309
6	negative	783	0.8334788902034765	-2351.206796854406	GLU246
