## Supplementary Code for "A structural screen for candidate polyphosphate binding surfaces in human membrane associated proteins": AF-Q8NH94-F1-model_v6_residue_list.csv

nr	residues
1	THR107 MET109 TYR110 LEU113 ARG172 ALA282 ARG285 LYS286 PHE288 SER289 THR290 GLY292 SER293 THR296 PHE337 ILE338 TYR339 LEU341 ARG342 ASN343 LYS344 MET346 LYS347
2	LYS20 LYS23 ARG24 SER101 ASP102 THR103 ARG104 GLN106 LYS352 LEU353 ARG356 MET357 GLN360
3	PHE15 PHE16 ILE30 LEU93 ILE96 LEU97 ARG100 SER101 SER114 PHE118 LEU353
4	TYR173 CYS177 ARG270 ILE273 THR274 LYS277
5	TYR123 PHE154 LEU155 GLY158 ASN159 SER162 HIS205 HIS209 HIS226 ASP230 ASP231 GLN232 PRO233 VAL249 GLY253 VAL256 ILE257 PHE301 TYR302 ILE305 LEU308 TYR309 GLN311 PRO312 LEU313 ASN315 TYR316 ASP320 THR324 TYR327
6	GLN232 LEU235 LYS236 HIS242 PHE243 GLU246 ILE247 MET250 LEU313
