## Supplementary Code for "A structural screen for candidate polyphosphate binding surfaces in human membrane associated proteins": AF-Q8NH95-F1-model_v6_patch_list.csv

nr	type	npoints	area	value	main_residue
1	positive	793	0.8117894004825177	2460.076427453082	LYS139
2	positive	729	0.7635523364622987	2334.185821188198	LYS23
3	negative	1573	1.6749572461681148	-6170.9089403099815	GLU112
