## Supplementary Code for "A structural screen for candidate polyphosphate binding surfaces in human membrane associated proteins": AF-Q8NH95-F1-model_v6_residue_list.csv

nr	residues
1	ARG132 VAL135 VAL136 LYS139
2	HIS21 PRO22 LYS23 LEU24 LYS26
3	ILE39 ASN43 LEU46 LEU64 LEU67 SER68 LEU70 ASP71 TYR74 THR75 SER105 MET108 GLY109 GLU112 LEU116
