## Supplementary Code for "A structural screen for candidate polyphosphate binding surfaces in human membrane associated proteins": AF-Q8NHA4-F1-model_v6_patch_list.csv

nr	type	npoints	area	value	main_residue
1	positive	5626	6.4260205753446	18745.148890675726	LYS294
2	positive	815	0.9663018510627951	2490.752799496475	LYS138
3	positive	682	0.747175745293946	2098.1154837344666	LYS186
4	negative	855	0.9805611955288103	-4918.715410873392	TRP250
