## Supplementary Code for "A structural screen for candidate polyphosphate binding surfaces in human membrane associated proteins": AF-Q8NHA4-F1-model_v6_residue_list.csv

nr	residues
1	GLN54 MET59 ARG122 ARG228 SER229 SER230 GLY231 SER232 ARG234 ASN235 PHE237 ALA238 THR239 GLY241 SER242 THR245 ILE288 TYR289 ARG292 ASN293 LYS294 ASP295 ALA297 LYS298 ARG301 ARG302 ARG305 ARG306
2	ASN137 LYS138 LYS139 LEU318
3	TYR175 PRO182 ALA183 LYS186 ARG262 LEU267 ASN270
4	HIS73 TYR104 LEU105 GLY108 GLY109 GLU111 LEU206 TRP250 CYS254 TYR258 TYR277 THR281 PRO282
