## Supplementary Code for "A structural screen for candidate polyphosphate binding surfaces in human membrane associated proteins": AF-Q8NHA8-F1-model_v6_patch_list.csv

nr	type	npoints	area	value	main_residue
1	positive	5415	6.080965391523949	20596.679276527302	ARG323
2	positive	867	0.9544922056141327	6420.828545425568	PHE17
3	negative	3870	4.271144615492994	-19177.03881612985	TYR259
