## Supplementary Code for "A structural screen for candidate polyphosphate binding surfaces in human membrane associated proteins": AF-Q8NHA8-F1-model_v6_residue_list.csv

nr	residues
1	MET59 PHE62 MET118 ASP121 ARG122 ALA125 ILE126 PRO129 LEU130 TYR132 SER133 GLN232 GLY233 LYS236 ALA237 SER239 THR240 SER243 HIS244 TYR290 ARG293 ASN294 ASN295 GLU296 PRO317 SER318 THR319 GLY321 GLY322 ARG323 GLY324 GLY325 TRP326 ILE327 SER330
2	LEU14 GLY16 PHE17 GLN21 GLN24 LEU27 MET81 ASN84 ILE85 GLN88 GLN90 PHE177
3	LEU73 MET101 CYS104 MET105 ALA108 ASN109 ASN155 HIS159 HIS176 PHE178 CYS179 ASP180 ILE181 ASN182 SER183 VAL199 THR202 VAL203 PHE207 PHE251 ILE255 VAL258 TYR259 SER261 LEU263 HIS266 THR268 ASP271 SER275 PHE278 MET279
