## Supplementary Code for "A structural screen for candidate polyphosphate binding surfaces in human membrane associated proteins": AF-Q8NHB1-F1-model_v6_patch_list.csv

nr	type	npoints	area	value	main_residue
1	positive	932	0.9663030967030977	3282.5460993313063	LYS81
2	positive	787	0.7995945739501416	2478.501029942313	LYS237
3	positive	702	0.7435230541229546	2417.06682775265	ARG265
4	negative	3168	3.192383209778376	-15951.540219547413	TYR260
5	negative	960	0.9612956581484458	-4820.740551542934	ASP272
