## Supplementary Code for "A structural screen for candidate polyphosphate binding surfaces in human membrane associated proteins": AF-Q8NHB1-F1-model_v6_residue_list.csv

nr	residues
1	LYS81 ALA84 ASN85 SER88 ARG90 SER92 ILE93 SER94 GLY97
2	THR58 MET60 ARG123 ALA126 VAL127 TYR133 LYS237 ALA238 THR241
3	ARG262 PRO263 ARG264 ARG265 TYR266 ARG267
4	LEU74 PHE105 VAL106 VAL109 GLY110 GLU112 GLY113 ASP156 GLN160 GLU181 VAL182 GLN183 LEU200 CYS204 MET207 LEU208 PHE252 TYR253 ALA256 MET259 TYR260 TYR279 THR283 PRO284
5	ASP176 HIS177 GLU181 GLN183 ALA184 MET259 TYR260 ARG267 PRO269 ASP272
