## Supplementary Code for "A structural screen for candidate polyphosphate binding surfaces in human membrane associated proteins": AF-Q8NHB7-F1-model_v6_patch_list.csv

nr	type	npoints	area	value	main_residue
1	positive	2471	2.6308008266244642	9353.901879117466	ARG54
2	positive	1953	2.1052163842800296	6237.439596494287	ARG295
3	positive	861	0.904772924738726	3995.560019165173	PHE17
4	positive	698	0.76045884924971	2133.4511806205505	LYS138
5	negative	2500	2.6645371349528624	-8857.448856138768	GLU196
6	negative	1264	1.3331068341379444	-4692.449009725311	ASP19
