## Supplementary Code for "A structural screen for candidate polyphosphate binding surfaces in human membrane associated proteins": AF-Q8NHB7-F1-model_v6_residue_list.csv

nr	residues
1	THR51 HIS52 ARG53 ARG54 GLU296 SER299 VAL300 LYS303 LYS307
2	MET59 TYR60 LEU63 ARG122 LYS236 SER239 THR240 ALA242 SER243 TYR290 ARG293 ASN294 ARG295
3	LEU14 GLY16 PHE17 THR18 LYS24 MET81 ASN84 PHE85 SER87 LYS90 HIS176 PHE177
4	ARG53 HIS56 LYS138 ILE142
5	PHE101 LEU104 CYS105 GLU108 CYS112 HIS155 ASP180 ILE181 LEU182 TYR185 ARG186 SER188 VAL190 ASP191 PRO192 TYR193 GLU196 LEU199 SER203 GLN207 LEU255 TYR259 LEU264 LEU265
6	THR15 GLY16 THR18 ASP19 HIS20 ASN175 ASP269 ILE272
