## Supplementary Code for "A structural screen for candidate polyphosphate binding surfaces in human membrane associated proteins": AF-Q8NHB8-F1-model_v6_patch_list.csv

nr	type	npoints	area	value	main_residue
1	positive	2219	2.453155274173999	7267.660868795869	LYS295
2	positive	1835	1.9708419429105821	7063.023137091603	ARG54
3	positive	761	0.86192588560473	2362.355200835356	ARG302
4	negative	1578	1.6769128891662106	-6370.275512666248	TYR259
5	negative	836	0.8959923127138545	-2630.815300915419	GLU196
