## Supplementary Code for "A structural screen for candidate polyphosphate binding surfaces in human membrane associated proteins": AF-Q8NHB8-F1-model_v6_residue_list.csv

nr	residues
1	MET59 LEU63 VAL118 ARG122 LYS236 SER239 THR240 ALA242 SER243 HIS244 TYR290 ARG293 ASN294 LYS295 GLU296
2	THR51 HIS52 CYS53 ARG54 GLU296 SER299 VAL300 LYS303
3	ILE298 LEU301 ARG302 LEU305 LEU306 LYS309
4	VAL69 ASP70 CYS73 PHE101 LEU104 CYS105 VAL107 GLU108 ASP111 TYR178 CYS179 ASP180 THR181 LEU182 LEU199 SER203 GLN207 PHE251 ILE255 TYR259 PHE278 THR279 VAL282 PRO283
5	LEU182 TYR185 ARG186 SER188 VAL190 ASP191 PRO192 PHE193 GLU196 LEU265
