## Supplementary Code for "A structural screen for candidate polyphosphate binding surfaces in human membrane associated proteins": AF-Q8NHC4-F1-model_v6_patch_list.csv

nr	type	npoints	area	value	main_residue
1	positive	1830	1.8487236905040312	6332.119371470058	LYS235
2	positive	1256	1.3265788940370549	3872.1638794667633	LYS2
3	negative	1084	1.0761685091285933	-5094.455414653387	ASP270
4	negative	1008	1.0044679903398057	-3360.554409504989	ALA108
