## Supplementary Code for "A structural screen for candidate polyphosphate binding surfaces in human membrane associated proteins": AF-Q8NHC4-F1-model_v6_residue_list.csv

nr	residues
1	MET59 ARG122 LYS235 ALA238 THR239 VAL241 SER242 VAL288 TYR289 ARG292 ASN293 LYS294
2	MET1 LYS2 LYS4
3	HIS175 ASP179 TYR181 PRO182 ILE256 ALA257 TYR258 LYS260 SER265 ASP270 LEU273 SER274 TYR277
4	TYR73 PHE104 VAL105 ALA108 THR109 CYS112 ILE180 SER202 VAL205 ILE206 HIS250 ALA254 TYR258 TYR277
