## Supplementary Code for "A structural screen for candidate polyphosphate binding surfaces in human membrane associated proteins": AF-Q8NHC5-F1-model_v6_patch_list.csv

nr	type	npoints	area	value	main_residue
1	positive	4158	4.403098483139576	14416.902700552382	ILE238
2	positive	1539	1.6518109157334888	5017.626116181758	LYS305
3	negative	2590	2.699598488750908	-15029.066112277254	TYR256
4	negative	1015	1.0577423450695207	-5380.948090305948	ALA255
5	negative	838	0.8653823914825642	-2874.293321178433	GLU262
