## Supplementary Code for "A structural screen for candidate polyphosphate binding surfaces in human membrane associated proteins": AF-Q8NHC5-F1-model_v6_residue_list.csv

nr	residues
1	VAL57 TYR58 PHE60 LEU61 MET116 ASP119 ARG120 ALA123 ILE124 LYS234 ALA235 SER237 ILE238 PRO241 HIS242 ILE285 ILE286 TYR287 LEU289 ARG290 ASN291 LYS292 ALA293 LYS295
2	VAL296 GLY299 MET300 LYS303 LYS305 LYS308
3	LEU71 LEU102 LEU103 ALA106 SER107 GLU109 LEU110 HIS157 ILE179 ILE198 ASN201 VAL202 ASP205 PHE209 LEU249 GLY252 PHE253 TYR256 TYR275 THR276
4	HIS173 GLN174 ASP178 PRO180 GLN181 ALA255 TYR256 LYS258 PRO259 ALA260 SER261 ASP268 ILE271 SER272 TYR275
5	MET171 HIS173 GLN181 ALA184 ILE185 ALA260 SER261 GLU262
