## Supplementary Code for "A structural screen for candidate polyphosphate binding surfaces in human membrane associated proteins": AF-Q8NHC8-F1-model_v6_patch_list.csv

nr	type	npoints	area	value	main_residue
1	positive	4112	4.073747364221247	16651.699415979987	ARG295
2	negative	1196	1.154228328461943	-7300.050269858022	CYS203
