## Supplementary Code for "A structural screen for candidate polyphosphate binding surfaces in human membrane associated proteins": AF-Q8NHC8-F1-model_v6_residue_list.csv

nr	residues
1	MET59 LEU62 LEU63 MET118 ASP121 ARG122 LYS235 LYS236 PHE238 ALA239 THR240 SER242 SER243 LEU288 ILE289 TYR290 LEU292 ARG293 ASN294 ARG295 MET298 GLY299 LYS302
2	TYR104 MET105 MET108 GLY109 PHE112 ASP155 LEU159 ALA181 TYR195 MET199 CYS203 MET206 LEU207 ALA255 LEU256 TYR259 THR260
