## Supplementary Code for "A structural screen for candidate polyphosphate binding surfaces in human membrane associated proteins": AF-Q8NHG8-F1-model_v6_patch_list.csv

nr	type	npoints	area	value	main_residue
1	positive	937	0.98392612715772	2866.4522270714306	ARG81
2	negative	7682	8.011850418294658	-25335.403115328965	GLU228
