## Supplementary Code for "A structural screen for candidate polyphosphate binding surfaces in human membrane associated proteins": AF-Q8NHG8-F1-model_v6_residue_list.csv

nr	residues
1	PRO78 ARG79 SER80 ARG81 SER82 LEU83
2	ASP195 ALA196 GLY197 GLU198 ALA200 ILE201 CYS202 LEU203 GLU204 GLU205 LEU206 GLN207 GLN208 GLY209 ASP210 CYS219 ILE220 TYR221 HIS222 GLY224 CYS225 ASP227 GLU228 TRP229 GLU231 VAL232 PRO237 GLU238 HIS239
