## Supplementary Code for "A structural screen for candidate polyphosphate binding surfaces in human membrane associated proteins": AF-Q8NHK3-F1-model_v6_patch_list.csv

nr	type	npoints	area	value	main_residue
1	positive	1587	1.6718520092022202	5280.822544061385	ARG50
2	positive	1052	1.1201599789520436	3778.424586147963	ARG160
3	negative	690	0.7403043499073514	-2099.007884747565	ASP289
