## Supplementary Code for "A structural screen for candidate polyphosphate binding surfaces in human membrane associated proteins": AF-Q8NHL6-2-F1-model_v6_patch_list.csv

nr	type	npoints	area	value	main_residue
1	positive	1519	1.5221576608290643	5284.988475510307	LYS491
2	negative	2162	2.253436084902095	-7500.539597471231	ASP365
3	negative	1275	1.3239309282358622	-4676.354118972677	ASP264
4	negative	1137	1.169631135934324	-3657.9615360186767	ASP612
5	negative	679	0.7123733761053728	-2184.8057915416357	ASP442
