## Supplementary Code for "A structural screen for candidate polyphosphate binding surfaces in human membrane associated proteins": AF-Q8NHL6-2-F1-model_v6_residue_list.csv

nr	residues
1	PHE481 LEU484 ARG485 ARG487 ARG488 LYS491
2	LEU228 SER229 VAL230 GLN231 PRO232 GLY233 PRO234 GLN294 ASP312 PRO313 LEU314 ASP315 LEU317 ALA362 ALA363 ASP364 ASP365 PRO366
3	LEU127 ASP213 LEU214 LEU215 GLU216 ARG263 ASP264 PHE265 GLN267
4	GLU239 PRO286 VAL287 SER288 PRO610 GLN611 ASP612
5	PRO440 GLU441 ASP442
