## Supplementary Code for "A structural screen for candidate polyphosphate binding surfaces in human membrane associated proteins": AF-Q8NHL6-3-F1-model_v6_patch_list.csv

nr	type	npoints	area	value	main_residue
1	positive	1201	1.2397010702381819	4174.375518664212	LYS491
2	negative	3487	3.6345106651898673	-12334.047099112948	ASP264
3	negative	2160	2.255519024766657	-7376.308798869097	ASP365
4	negative	793	0.8268746241160723	-2425.5411926213565	GLU557
