## Supplementary Code for "A structural screen for candidate polyphosphate binding surfaces in human membrane associated proteins": AF-Q8NHL6-3-F1-model_v6_residue_list.csv

nr	residues
1	LEU484 ARG487 ARG488 LYS491
2	THR126 LEU127 TRP194 ASP213 LEU214 LEU215 GLU216 LYS259 GLU262 ARG263 ASP264 PHE265 LEU266 GLN267 LEU284 TYR291 TYR295 PRO582 LEU583 GLU586 PHE587
3	LEU228 SER229 VAL230 GLN231 PRO232 GLY233 PRO234 GLN294 ASP312 PRO313 LEU314 ASP315 LEU317 ALA362 ALA363 ASP364 ASP365 PRO366
4	HIS555 ASP556 GLU557 ASP558
