## Supplementary Code for "A structural screen for candidate polyphosphate binding surfaces in human membrane associated proteins": AF-Q8NHL6-4-F1-model_v6_patch_list.csv

nr	type	npoints	area	value	main_residue
1	positive	1578	1.6794008198704873	5489.449043419705	LYS490
2	negative	2151	2.2732628551517435	-7429.263423235007	ASP365
3	negative	929	0.9854853879239354	-2889.3727242564464	ASP555
4	negative	885	0.9537412047085534	-3097.4549002414847	ASP264
