## Supplementary Code for "A structural screen for candidate polyphosphate binding surfaces in human membrane associated proteins": AF-Q8NHL6-4-F1-model_v6_residue_list.csv

nr	residues
1	ILE482 LEU483 ARG486 ARG487 LYS490
2	LEU228 SER229 VAL230 GLN231 PRO232 GLY233 PRO234 GLN294 ASP312 PRO313 LEU314 ASP315 LEU317 ALA362 ALA363 ASP364 ASP365 PRO366
3	PRO553 HIS554 ASP555 GLU556 ASP557 PRO558
4	LEU127 ASP213 LEU214 LEU215 GLU216 ARG263 ASP264 PHE265 GLN267
