## Supplementary Code for "A structural screen for candidate polyphosphate binding surfaces in human membrane associated proteins": AF-Q8NHL6-F1-model_v6_patch_list.csv

nr	type	npoints	area	value	main_residue
1	positive	1351	1.4328927951155084	4816.238658878762	LYS490
2	positive	1231	1.2730360428158747	4329.2037301414575	LYS65
3	negative	1869	1.9702915761807311	-6313.852640133226	ASP365
4	negative	1420	1.5162449021000177	-5341.266079522398	ASP264
