## Supplementary Code for "A structural screen for candidate polyphosphate binding surfaces in human membrane associated proteins": AF-Q8NHL6-F1-model_v6_residue_list.csv

nr	residues
1	LEU483 ARG486 ARG487 LYS490
2	ARG62 GLU63 LYS64 LYS65 THR66 ALA67 LEU68 TRP69 ARG72 TRP90 GLU91 HIS92 ALA93 GLY94 ARG95 PRO205 TYR206
3	LEU228 SER229 VAL230 GLN231 PRO232 GLY233 PRO234 GLN294 ASP312 PRO313 LEU314 ASP315 ALA362 ALA363 ASP364 ASP365 PRO366
4	LEU127 TRP194 ASP213 LEU214 LEU215 GLU216 ARG263 ASP264 PHE265 GLN267
