## Supplementary Code for "A structural screen for candidate polyphosphate binding surfaces in human membrane associated proteins": AF-Q8NHU3-F1-model_v6_patch_list.csv

nr	type	npoints	area	value	main_residue
1	positive	2009	2.104991599760174	6923.21948575754	ARG69
2	positive	1093	1.154958680464305	4335.427602468815	ARG202
3	positive	932	0.957535350133794	3665.770231783652	HIS229
4	positive	871	0.9303977697108703	3060.567340891841	LYS323
5	positive	827	0.8588586064157546	2698.1474263085856	LYS152
6	positive	717	0.7748156542609625	2101.9796438682615	LYS350
7	negative	925	0.969456345373569	-4185.908412641807	HIS218
