## Supplementary Code for "A structural screen for candidate polyphosphate binding surfaces in human membrane associated proteins": AF-Q8NHU3-F1-model_v6_residue_list.csv

nr	residues
1	GLU67 SER68 ARG69 ASN70 PHE72 PRO73 LEU74 ARG150 TYR151
2	ALA189 PRO190 LEU192 ALA198 GLN201 ARG202 ARG205 LEU206 GLY216 SER217 ILE219 LEU220
3	LEU90 THR93 THR94 ILE97 SER131 GLU132 GLY135 TYR167 ARG170 LEU206 GLY211 HIS218 ASP223 GLY228 HIS229 THR232 LEU233
4	GLU75 TRP77 LYS78 TYR319 PHE320 LYS323 ASN324
5	LEU74 TRP76 LEU147 ARG150 LYS152 SER334 PRO336 SER338
6	THR66 LYS350
7	PHE128 HIS185 PHE186 GLN187 SER213 HIS218 LEU220 CYS221 ASP223 PHE224 GLU271 HIS272
