## Supplementary Code for "A structural screen for candidate polyphosphate binding surfaces in human membrane associated proteins": AF-Q8NHY3-F1-model_v6_patch_list.csv

nr	type	npoints	area	value	main_residue
1	positive	1726	1.7329438825249732	5810.046002459951	ARG342
2	positive	1660	1.7049522516235225	5131.01070300482	ARG777
3	positive	1584	1.621015222461334	4699.954196262883	LYS766
4	positive	1152	1.1715864993738823	3744.845944977584	ARG704
5	positive	985	1.0333717906192055	3206.3310494199886	ARG759
6	positive	852	0.8695502293596791	2897.5072452125005	LYS773
7	negative	2978	3.1028046027112284	-9661.772444774013	GLU838
8	negative	995	0.9905760858564078	-3053.08540444703	GLU876
