## Supplementary Code for "A structural screen for candidate polyphosphate binding surfaces in human membrane associated proteins": AF-Q8NHY3-F1-model_v6_residue_list.csv

nr	residues
1	SER340 PRO341 ARG342 PRO343 ARG344 ARG345 ARG347
2	LYS775 ARG777 PRO778 ARG779 ARG781
3	LYS766 ARG767
4	PRO703 ARG704 THR705 LYS706
5	GLY758 ARG759 ARG760 THR761
6	VAL768 PRO769 SER770 LYS773
7	VAL835 GLY836 GLU837 GLU838 GLU839 GLU840 GLU841
8	PRO874 GLU875 GLU876 GLU877 SER878
