## Supplementary Code for "A structural screen for candidate polyphosphate binding surfaces in human membrane associated proteins": AF-Q8NI17-2-F1-model_v6_patch_list.csv

nr	type	npoints	area	value	main_residue
1	positive	1445	1.4892170221632568	5310.164961031536	MET1
2	positive	1313	1.3530305672184095	4425.121314782222	LYS577
3	positive	1068	1.0835403090653268	4411.107058525977	ARG67
4	positive	1009	1.0378411000163665	3149.336820405645	LYS158
5	positive	774	0.8032535763851794	2646.8794051479913	ARG518
6	positive	716	0.7681465985147078	2838.69582022384	THR400
7	negative	846	0.8693672644624364	-2779.3428638768382	GLU133
