## Supplementary Code for "A structural screen for candidate polyphosphate binding surfaces in human membrane associated proteins": AF-Q8NI17-2-F1-model_v6_residue_list.csv

nr	residues
1	MET1 CYS2 ILE3 ARG4
2	TYR573 LYS577 PRO578 ASN579 LYS580
3	TYR64 TYR66 ARG67 ILE120 THR121 ILE122 PRO183 VAL184 SER185 ARG211
4	PRO157 LYS158 ILE159 PHE160 ILE177 SER247 GLN248 LYS250
5	LYS467 LEU516 LYS517 ARG518
6	PRO393 VAL395 GLU398 PRO399 THR400 THR401 LYS421 TRP424 TYR426
7	GLN84 THR86 LYS88 GLU129 GLU131 GLU133 ASN134 GLY137 VAL138
