## Supplementary Code for "A structural screen for candidate polyphosphate binding surfaces in human membrane associated proteins": AF-Q8NI17-3-F1-model_v6_patch_list.csv

nr	type	npoints	area	value	main_residue
1	positive	1593	1.6573964827648617	5277.601064287422	LYS558
2	positive	1124	1.1569504540689994	3425.7880992268497	LYS139
3	positive	858	0.8979175669668022	2991.446018572126	LYS448
4	positive	789	0.8437321731479059	2664.3245594985456	LYS498
5	positive	762	0.7834968502096219	2599.952293041777	ARG48
6	negative	927	0.9722778659769549	-2948.5137285328033	GLU436
