## Supplementary Code for "A structural screen for candidate polyphosphate binding surfaces in human membrane associated proteins": AF-Q8NI17-3-F1-model_v6_residue_list.csv

nr	residues
1	TYR554 LYS557 LYS558 PRO559 ASN560 LYS561
2	PRO138 LYS139 ILE140 PHE141 ILE158 GLN229 LYS231
3	VAL447 LYS448 LEU497 LYS498 ARG499
4	ALA475 GLY478 LYS479 PHE481 LYS498 TYR503
5	TYR45 TYR47 ARG48 LEU98 ILE101 ILE103 PRO164 VAL165 SER166 ARG192
6	SER435 GLU436 GLY437 GLU439 ILE457 PRO458 GLU461 THR516
