## Supplementary Code for "A structural screen for candidate polyphosphate binding surfaces in human membrane associated proteins": AF-Q8NI17-4-F1-model_v6_patch_list.csv

nr	type	npoints	area	value	main_residue
1	positive	1607	1.611325519530243	5847.60715315328	ARG67
2	negative	1152	1.1873956075943077	-4015.558317553222	GLU133
