## Supplementary Code for "A structural screen for candidate polyphosphate binding surfaces in human membrane associated proteins": AF-Q8NI17-5-F1-model_v6_patch_list.csv

nr	type	npoints	area	value	main_residue
1	positive	1647	1.7379231538709017	5633.2178524666815	LYS577
2	positive	1191	1.243128946953433	3808.3570421130466	LYS158
3	positive	1223	1.2381041868355616	3981.418837371175	LYS467
4	positive	839	0.8684713201457193	3158.7117875872527	ARG67
5	positive	714	0.7472900351514511	2287.3397885571803	LYS517
6	negative	937	0.9707743800336903	-2950.6638201443716	GLU455
