## Supplementary Code for "A structural screen for candidate polyphosphate binding surfaces in human membrane associated proteins": AF-Q8NI17-5-F1-model_v6_residue_list.csv

nr	residues
1	TYR573 LYS576 LYS577 PRO578 ASN579 LYS580
2	PRO157 LYS158 ILE159 PHE160 ILE177 SER247 GLN248 LYS250
3	GLY465 VAL466 LYS467 THR468 LEU516 LYS517 ARG518 LEU545 SER548 VAL549 PHE550
4	TYR64 TYR66 ARG67 LEU117 ILE120 ILE122 PRO183 VAL184 SER185 ARG211
5	ALA494 GLY497 LYS498 PHE500 LYS517 TYR522
6	SER454 GLU455 GLY456 GLU458 ILE476 PRO477 GLU480 THR535
