## Supplementary Code for "A structural screen for candidate polyphosphate binding surfaces in human membrane associated proteins": AF-Q8NI17-6-F1-model_v6_patch_list.csv

nr	type	npoints	area	value	main_residue
1	positive	1684	1.8405766266229229	5597.615017173392	LYS435
2	positive	771	0.871929775899849	3020.443213934509	LYS279
3	negative	856	0.9800539880421573	-2743.672406596407	GLU313
