## Supplementary Code for "A structural screen for candidate polyphosphate binding surfaces in human membrane associated proteins": AF-Q8NI17-6-F1-model_v6_residue_list.csv

nr	residues
1	TYR431 LYS434 LYS435 PRO436 ASN437 LYS438
2	PRO251 VAL253 SER255 GLU256 PRO257 THR258 THR259 LYS279 TRP282 TYR284
3	SER312 GLU313 GLY314 GLU316 ILE334 PRO335 GLU338 THR393
