## Supplementary Code for "A structural screen for candidate polyphosphate binding surfaces in human membrane associated proteins": AF-Q8NI17-7-F1-model_v6_patch_list.csv

nr	type	npoints	area	value	main_residue
1	positive	2272	2.477035771149469	8340.145559804372	ARG48
2	positive	1365	1.4474941507102819	4325.639590266465	LYS448
3	positive	783	0.8475661754454069	3065.4325736743367	LYS402
4	negative	761	0.7993987859164431	-2382.0353838722376	GLU114
5	negative	708	0.7699738122430099	-2281.0358914783988	GLU436
