## Supplementary Code for "A structural screen for candidate polyphosphate binding surfaces in human membrane associated proteins": AF-Q8NI17-7-F1-model_v6_residue_list.csv

nr	residues
1	TYR45 TYR47 ARG48 LYS49 ARG100 ILE101 THR102 ILE103 PRO164 VAL165 SER166 ASN191 ARG192 LYS193
2	GLY446 VAL447 LYS448 THR449 LEU492 LYS493 ARG494 LYS495
3	PRO374 VAL376 SER378 GLU379 PRO380 THR381 THR382 LYS402 TRP405 TYR407
4	GLN65 THR67 GLU112 GLU114 ASN115 GLY118 VAL119
5	SER435 GLU436 GLY437 GLU439 ILE457 PRO458 GLU461
