## Supplementary Code for "A structural screen for candidate polyphosphate binding surfaces in human membrane associated proteins": AF-Q8NI17-8-F1-model_v6_patch_list.csv

nr	type	npoints	area	value	main_residue
1	positive	2406	2.543515180703898	10656.048580001323	ARG119
2	negative	971	1.03743843121373	-3145.6050499305425	GLU133
