## Supplementary Code for "A structural screen for candidate polyphosphate binding surfaces in human membrane associated proteins": AF-Q8NI17-8-F1-model_v6_residue_list.csv

nr	residues
1	TYR64 TYR66 ARG67 LEU117 PRO118 ARG119 ILE120 THR121 ILE122 PRO183 VAL184 SER185 ASN210 ARG211 LYS212
2	GLN84 THR86 LYS88 GLU129 GLU131 GLU133 ASN134 GLY137 VAL138
