## Supplementary Code for "A structural screen for candidate polyphosphate binding surfaces in human membrane associated proteins": AF-Q8NI17-9-F1-model_v6_patch_list.csv

nr	type	npoints	area	value	main_residue
1	positive	2014	2.2015595902294285	8006.847487097608	ILE101
2	positive	1292	1.3864579283524723	4317.910005942571	LYS448
3	positive	757	0.8151330823532419	2278.474977988575	LYS500
4	positive	731	0.7976183129735901	2486.3906795977973	LYS498
5	negative	1187	1.2919032936961565	-3908.953767421685	GLU114
