## Supplementary Code for "A structural screen for candidate polyphosphate binding surfaces in human membrane associated proteins": AF-Q8NI17-9-F1-model_v6_residue_list.csv

nr	residues
1	TYR45 TYR47 ARG48 LEU98 PRO99 ARG100 ILE101 THR102 ILE103 ASP105 TYR107 LEU129 PRO164 VAL165 SER166 ASN191 ARG192 LYS193
2	GLY446 VAL447 LYS448 THR449 LEU497 LYS498 ARG499 LEU526 SER529 VAL530 PHE531
3	LYS500 SER502 LYS524 THR525 SER527
4	ALA475 GLY478 LYS479 PHE481 LYS498 TYR503
5	GLN65 THR67 LYS69 GLU110 GLU112 GLU114 ASN115 GLY116 GLY118 VAL119
