## Supplementary Code for "A structural screen for candidate polyphosphate binding surfaces in human membrane associated proteins": AF-Q8NI17-10-F1-model_v6_patch_list.csv

nr	type	npoints	area	value	main_residue
1	positive	2513	2.7440219303971216	10641.13241256415	ARG48
2	positive	1543	1.6960828994603852	5115.838725921775	LYS558
3	positive	1465	1.5752847033961097	5102.05688685359	LYS448
4	positive	660	0.7332318152752748	2173.724870776099	LYS498
5	positive	663	0.7221777140451024	2001.7430959225665	LYS139
6	negative	934	1.0055082875580021	-3031.875511846011	GLU114
7	negative	912	0.9911171695797643	-2901.3008660542814	GLU436
