## Supplementary Code for "A structural screen for candidate polyphosphate binding surfaces in human membrane associated proteins": AF-Q8NI17-10-F1-model_v6_residue_list.csv

nr	residues
1	TYR45 TYR47 ARG48 LYS49 ASN50 LEU51 ARG70 PHE96 PHE97 LEU98 PRO99 ARG100 ILE101 THR102 ILE103 TYR107 PRO164 VAL165 SER166 ARG192
2	TYR554 LYS557 LYS558 PRO559 ASN560 LYS561
3	GLY446 VAL447 LYS448 THR449 LEU497 LYS498 ARG499 LEU526 SER529 VAL530 PHE531
4	ALA475 GLY478 LYS479 PHE481 LYS498 TYR503
5	PRO138 LYS139 ILE140 PHE141 ILE158 GLN229
6	GLN65 THR67 LYS69 GLU110 GLU112 GLU114 ASN115 GLY118 VAL119
7	SER435 GLU436 GLY437 GLU439 ILE457 PRO458 GLU461 THR516
