## Supplementary Code for "A structural screen for candidate polyphosphate binding surfaces in human membrane associated proteins": AF-Q8NI17-11-F1-model_v6_patch_list.csv

nr	type	npoints	area	value	main_residue
1	positive	1863	2.0245110715745334	7850.824100162984	ARG48
2	positive	1477	1.5824456437538599	4902.526393967188	LYS558
3	positive	1486	1.5773562842449156	5056.663410728574	LYS448
4	positive	1101	1.157894692739986	3336.427670997193	LYS139
5	positive	665	0.7027910156943307	2169.493846845391	LYS498
6	negative	984	1.0518732850287391	-3109.156762373084	GLU436
