## Supplementary Code for "A structural screen for candidate polyphosphate binding surfaces in human membrane associated proteins": AF-Q8NI17-11-F1-model_v6_residue_list.csv

nr	residues
1	TYR45 TYR47 ARG48 LEU98 ARG100 ILE101 THR102 ILE103 PRO164 VAL165 SER166 ARG192
2	TYR554 LYS557 LYS558 PRO559 ASN560 LYS561
3	GLY446 VAL447 LYS448 THR449 LEU497 LYS498 ARG499 LEU526 SER529 VAL530 PHE531
4	PRO138 LYS139 ILE140 PHE141 ARG142 VAL143 ILE158 GLN229 LYS231
5	ALA475 GLY478 LYS479 PHE481 LYS498 TYR503
6	SER435 GLU436 GLY437 GLU439 ILE457 PRO458 GLU461 THR516
