## Supplementary Code for "A structural screen for candidate polyphosphate binding surfaces in human membrane associated proteins": AF-Q8NI17-12-F1-model_v6_patch_list.csv

nr	type	npoints	area	value	main_residue
1	positive	1492	1.5681939297861986	4973.12560302573	LYS558
2	positive	1388	1.4289054661546496	5380.830936993616	ARG48
3	positive	774	0.8319137760563979	2765.2019589511247	LYS402
4	positive	794	0.8256509595749255	2806.207107026396	ARG499
5	positive	721	0.7648612042912069	2395.4387018336297	LYS498
6	positive	682	0.7022174811652322	2133.041161611996	LYS500
7	negative	950	0.9990307486661288	-3004.3698408182886	GLU436
