## Supplementary Code for "A structural screen for candidate polyphosphate binding surfaces in human membrane associated proteins": AF-Q8NI17-12-F1-model_v6_residue_list.csv

nr	residues
1	TYR554 LYS557 LYS558 PRO559 ASN560 LYS561
2	TYR45 TYR47 ARG48 LEU98 PRO99 ILE101 THR102 ILE103 PRO164 VAL165 SER166 ARG192
3	PRO374 VAL376 PRO380 THR381 THR382 LYS402 TRP405 TYR407
4	LYS448 LEU497 LYS498 ARG499
5	ALA475 GLY478 LYS479 PHE481 LYS498 TYR503
6	LYS500 LYS524 THR525 LEU526 SER527 PHE528
7	SER435 GLU436 GLY437 GLU439 ILE457 PRO458 GLU461 THR516
