## Supplementary Code for "A structural screen for candidate polyphosphate binding surfaces in human membrane associated proteins": AF-Q8NI17-F1-model_v6_patch_list.csv

nr	type	npoints	area	value	main_residue
1	positive	1408	1.586285748182323	4800.01947287125	LYS545
2	positive	1423	1.5621349139884675	4989.738387327967	ARG179
3	positive	1159	1.2517870403470466	4025.6204431420256	LYS435
4	positive	810	0.8568469145930332	2583.0063678888837	LYS487
5	positive	766	0.8250537884207474	2728.5167421084934	TRP3
6	positive	642	0.7031884256390741	2130.9533160740257	LYS485
7	negative	1041	1.1296923700197836	-3314.8690460455673	GLU101
