## Supplementary Code for "A structural screen for candidate polyphosphate binding surfaces in human membrane associated proteins": AF-Q8NI17-F1-model_v6_residue_list.csv

nr	residues
1	TYR541 LYS544 LYS545 PRO546 ASN547 LYS548
2	TYR32 TYR34 ARG35 LEU85 ILE88 ILE90 LEU116 GLU117 ALA120 PRO151 VAL152 SER153 ASN178 ARG179 LYS180 VAL205
3	GLY433 VAL434 LYS435 THR436 LEU484 LYS485 ARG486 LEU513 SER516 VAL517 PHE518
4	LYS487 SER489 LYS511 THR512 LEU513 SER514 PHE515
5	MET1 MET2 TRP3 THR4 TRP5 ALA6 LEU7
6	ALA462 GLY465 LYS466 PHE468 LYS485 TYR490
7	GLN52 THR54 LYS56 ASN67 GLU97 GLU99 GLU101 ASN102 GLY105 VAL106
