## Supplementary Code for "A structural screen for candidate polyphosphate binding surfaces in human membrane associated proteins": AF-Q8NI35-2-F1-model_v6_patch_list.csv

nr	type	npoints	area	value	main_residue
1	positive	3819	4.221132376585875	14723.30457576641	LYS1308
2	positive	2716	2.9212935897308414	11005.261388028846	GLY1573
3	positive	1136	1.2241951649639584	3944.371574466408	ARG1259
4	negative	9396	10.305979803627944	-30381.462123438534	GLU676
5	negative	3547	3.8636095852309382	-11035.801894656972	GLU1550
6	negative	2670	2.9242019328382676	-8497.753602838839	GLU494
7	negative	2282	2.49647425127581	-7999.443916501052	ASP865
8	negative	2225	2.4134140020807706	-6905.1858900672705	GLU1218
9	negative	1782	1.9405450114536258	-5898.6981250239705	GLU875
10	negative	1338	1.4500920987984538	-4389.967282327513	GLU601
11	negative	1267	1.373632188307635	-3968.984676957668	GLU1356
12	negative	943	1.0256029298555305	-3301.838302300076	GLU1530
13	negative	891	0.9750935202356157	-2660.2363419398635	GLU1109
14	negative	887	0.9516784299270424	-2893.607135007183	GLU181
15	negative	848	0.9283176840926267	-3633.7581238019093	GLU1286
16	negative	747	0.8405654950845145	-2141.5648293195795	GLU1487
17	negative	783	0.8366441536409823	-2371.689238764466	ASP641
18	negative	768	0.8294133357506323	-2353.3530740471683	GLU1012
19	negative	756	0.8257791629877573	-2323.9147208503155	ASP327
20	negative	664	0.7359302087251847	-2013.3179444107907	ASP972
21	negative	692	0.7314741870643635	-2228.2598448222807	GLU488
22	negative	683	0.731262757680097	-2005.5840217274654	ASP642
