## Supplementary Code for "A structural screen for candidate polyphosphate binding surfaces in human membrane associated proteins": AF-Q8NI35-2-F1-model_v6_residue_list.csv

nr	residues
1	GLU1053 LYS1244 ASN1247 GLY1248 LEU1249 GLY1250 LEU1251 SER1252 LEU1253 VAL1267 ASN1270 HIS1300 GLN1301 SER1304 ALA1305 ILE1307 LYS1308 SER1465 PRO1466 ARG1467 ALA1468 TRP1469 SER1470
2	TYR1498 GLU1500 GLY1501 ALA1502 ARG1505 ILE1532 LEU1535 ARG1536 GLN1567 LYS1568 LYS1569 ARG1572 GLY1573 LEU1574 GLY1575 LEU1576 SER1577 ILE1578
3	ALA1254 GLY1255 ASN1256 ASP1258 ARG1259 MET1262 SER1263 ARG1298 SER1299 HIS1300 GLN1301 ALA1329 VAL1330
4	ASP578 GLY579 HIS580 TYR613 GLY614 LYS615 SER616 ARG618 GLU619 THR669 GLU670 GLU671 ASP672 ASP673 ASP674 GLY675 GLU676 LEU677 ALA678 LEU679 LEU773 VAL774 GLU775 ASP776 ASN777 GLU778 GLU779
5	THR1484 GLU1485 VAL1486 TYR1547 ASP1549 GLU1550 ALA1551 HIS1552 TYR1553 ASP1555 GLU1556 GLU1557 ASN1558 LEU1559 GLU1560
6	ASN490 VAL491 ASP492 GLY493 GLU494 ASP495 GLU496 GLU497 ILE498 ARG501
7	CYS693 LYS694 GLU863 MET864 ASP865 GLU866 GLU867 ARG868 GLU869 ILE870 LEU871
8	LEU1208 THR1209 ASP1210 ASP1211 SER1212 ASP1213 GLU1214 ASN1215 GLU1218
9	ASP873 GLU874 GLU875 TYR876 GLU877
10	TYR539 TYR582 GLN599 PRO600 GLU601 ASP602 GLU603 CYS636 ARG637
11	SER1354 GLU1355 GLU1356 ASP1357 GLY1358 SER1359
12	ASN1490 VAL1521 ASP1522 LEU1523 ASN1525 SER1526 SER1527 GLU1530 LYS1581 ARG1582
13	GLU1045 GLU1109 ASP1110
14	LYS165 ASP166 VAL167 PRO169 ALA173 ASP174 GLN177 LEU179 GLU181
15	MET1199 LEU1233 PRO1234 SER1263 GLU1286 LEU1288 TYR1296 ILE1319 ASN1321 ALA1324 GLN1327
16	GLU1485 GLU1487
17	PHE640 ASP641
18	GLU1010 GLN1011 GLU1012 ASP1013
19	VAL241 CYS242 TRP243 HIS292 ASP327 PRO328 ALA329
20	ASP971 ASP972 LEU973 GLU974
21	GLU486 THR487 GLU488
22	ASP641 ASP642 GLU643 SER645
