## Supplementary Code for "A structural screen for candidate polyphosphate binding surfaces in human membrane associated proteins": AF-Q8NI35-3-F1-model_v6_patch_list.csv

nr	type	npoints	area	value	main_residue
1	positive	1286	1.3711823719863752	4847.365097692087	LYS22
2	positive	950	0.999477774953643	4473.486146639261	VAL592
3	positive	851	0.9347246361656086	2942.186959240875	ARG1259
4	positive	866	0.9092857896357227	2980.842461550326	LEU1079
5	positive	805	0.8967227596186862	2967.0948371770255	ARG1506
6	positive	822	0.8965662311497704	2578.524991460213	LYS1190
7	positive	815	0.857132195788352	3017.370196750114	ARG617
8	positive	789	0.8484304388025139	2750.9471356572903	LEU757
9	positive	759	0.8064986278770192	2604.7738100227034	ILE1307
10	positive	715	0.781712698966774	2226.960103215357	MET1
11	negative	10937	11.86993898366056	-36427.699176879614	GLU778
12	negative	2967	3.1890818700743258	-9774.386427916648	GLU494
13	negative	1701	1.8708449912080871	-5333.1104008062375	ASP647
14	negative	1388	1.5176954666654456	-4276.164816942755	ASP641
15	negative	1419	1.5051118997833899	-4436.23030598454	GLU874
16	negative	1296	1.406700649460134	-3901.572322270582	GLU1218
17	negative	1123	1.190615985780596	-3583.680163627218	GLU181
18	negative	937	1.01404131624312	-2992.9454114644022	ASP972
19	negative	903	1.0084056493664293	-2801.6348870699444	PHE577
20	negative	925	0.9950006370273172	-2910.9115422591076	GLU601
21	negative	795	0.865967248907128	-2433.041709547665	GLU1356
22	negative	787	0.8325205317551365	-2451.675376943461	SER1392
23	negative	755	0.8124788821793655	-2285.3006081041312	ASP234
