## Supplementary Code for "A structural screen for candidate polyphosphate binding surfaces in human membrane associated proteins": AF-Q8NI35-3-F1-model_v6_residue_list.csv

nr	residues
1	VAL15 ARG18 LEU19 LYS22 LEU23 LYS26 SER585 ILE586 VAL587 SER588
2	LEU562 LEU563 PRO564 ILE565 ILE583 SER585 ILE586 VAL587 GLY590 PRO591 VAL592 ASP593 LEU598 LEU604 LEU624 LEU633
3	ALA1254 GLY1255 ASN1256 ASP1258 ARG1259 MET1262 SER1263 ARG1298 SER1299 HIS1300 ALA1329
4	ARG1073 VAL1077 SER1078 LEU1079 GLY1080 ILE1081 SER1082 ILE1083 VAL1142 ILE1145 LYS1146
5	LYS1442 SER1445 GLY1446 LEU1447 GLY1448 LEU1449 ILE1502 LEU1505 ARG1506
6	LYS1188 GLU1189 LYS1190 ARG1191 GLN1192
7	ILE565 HIS566 THR567 LEU568 ARG617 VAL621 LYS625
8	LYS691 LYS694 GLY695 LEU696 GLY697 PHE698 SER699 ILE700 VAL754 LEU757 LYS758
9	LYS1244 ASN1247 GLY1248 LEU1249 GLY1250 LEU1251 LEU1253 SER1304 ILE1307 LYS1308
10	MET1 PRO2 LYS58
11	ASN668 THR669 GLU670 GLU671 ASP672 ASP673 ASP674 GLY675 GLU676 LEU677 ALA678 LEU679 LEU707 PRO772 LEU773 VAL774 GLU775 ASP776 ASN777 GLU778 GLU779 GLU780 SER781 CYS782
12	VAL491 ASP492 GLY493 GLU494 ASP495 GLU496 GLU497
13	GLU643 SER645 VAL646 ASP647 GLU648 ARG650
14	ARG638 PHE640 ASP641 ASP642 GLU643 ALA644 SER645
15	VAL872 ASP873 GLU874 GLU875 TYR876
16	ASP1210 ASP1211 SER1212 ASP1213 GLU1214 ASN1215 GLU1218
17	LYS165 ASP166 VAL167 PRO169 ALA173 ASP174 GLN177 LEU179 GLU181 ASN182 PRO238
18	PHE970 ASP971 ASP972 LEU973 GLU974
19	ASP575 SER576 PHE577 ASP578 GLY579 GLY614 LYS615 SER616 GLU619
20	LEU535 TYR539 TYR582 GLN599 PRO600 GLU601 ASP602 GLU603 TYR613 CYS636 ARG637
21	GLU1355 GLU1356 ASP1357
22	GLN911 TRP912 LEU913 PHE1391 SER1392 SER1393 GLN1394 GLU1395
23	LEU232 ASN233 ASP234 THR235 THR236
