## Supplementary Code for "A structural screen for candidate polyphosphate binding surfaces in human membrane associated proteins": AF-Q8NI35-4-F1-model_v6_patch_list.csv

nr	type	npoints	area	value	main_residue
1	positive	2371	2.538533339771368	7746.88625026528	LYS1146
2	positive	1805	1.9172180872510887	5995.918000748754	LYS758
3	positive	1437	1.5566086810269018	5013.736872693188	ILE378
4	positive	954	1.021470295847057	3635.436367939462	LEU1251
5	negative	3002	3.2848968984564304	-9970.741445647043	GLU670
6	negative	2721	2.921466303484772	-9260.426135926391	GLU874
7	negative	2460	2.6128272320476897	-7668.116718880097	GLU1218
8	negative	1894	2.031859507393478	-6169.171689720668	GLU181
9	negative	1655	1.8032506099434429	-5094.6325159982425	GLU496
10	negative	1575	1.7242770155630223	-5203.141467480369	GLU866
11	negative	1548	1.6611481916595907	-5287.964341762229	ASP666
12	negative	1471	1.5876119459818498	-4861.896128657396	ASP578
13	negative	1303	1.4080014571292114	-4264.769158591866	GLU601
14	negative	1219	1.3060833284498141	-3622.809336543486	ASP641
15	negative	1152	1.2474017298577849	-3695.5261238554376	GLU1356
16	negative	1007	1.09385426912318	-3035.0164203644163	GLU676
17	negative	756	0.8138452617141869	-2586.2126867550783	LEU535
