## Supplementary Code for "A structural screen for candidate polyphosphate binding surfaces in human membrane associated proteins": AF-Q8NI35-4-F1-model_v6_residue_list.csv

nr	residues
1	ARG1073 VAL1077 SER1078 LEU1079 GLY1080 ILE1081 SER1082 ILE1083 VAL1084 LYS1105 HIS1138 VAL1142 ILE1145 LYS1146 LYS1511 ARG1514
2	LYS691 LYS694 GLY695 LEU696 GLY697 PHE698 SER699 ILE700 VAL720 VAL754 LEU757 LYS758 VAL1521 LYS1523
3	ARG370 SER375 LEU376 GLY377 ILE378 ARG379 ILE380 ILE401 ILE418 LEU438 VAL740 ASN741 GLU742 TYR743 VAL760
4	LYS1244 ASN1247 GLY1248 LEU1249 GLY1250 LEU1251 LEU1253 SER1304 ILE1307 LYS1308
5	LYS61 LEU64 ASN65 HIS66 ILE67 PRO68 SER69 CYS71 VAL667 ASN668 THR669 GLU670 ASP672 ASP674
6	VAL872 ASP873 GLU874 GLU875 TYR876 GLU877 LEU878
7	THR1209 ASP1210 ASP1211 SER1212 ASP1213 GLU1214 ASN1215 GLU1218
8	LYS165 ASP166 VAL167 PRO169 ALA173 ASP174 GLN177 LEU179 LYS180 GLU181 ASN182 GLU239
9	ASP492 GLY493 GLU494 ASP495 GLU496 GLU497 ILE498
10	GLN862 GLU863 MET864 ASP865 GLU866 GLU867
11	GLN63 HIS66 ILE67 PRO68 PHE85 ASN664 MET665 ASP666 VAL667
12	PHE577 ASP578 GLY579 HIS580 TYR582 TYR613 GLY614
13	TYR539 TYR582 GLN599 PRO600 GLU601 ASP602 GLU603 CYS636 ARG637
14	ARG638 LEU639 PHE640 ASP641 ASP642 GLU643 ALA644 SER645 VAL646
15	GLU1355 GLU1356 ASP1357
16	GLY675 GLU676 LEU677 ALA678 LEU679 LEU773
17	TRP531 LEU534 LEU535 TYR539 HIS580 GLU603 LEU605 TYR613 CYS636
