## Supplementary Code for "A structural screen for candidate polyphosphate binding surfaces in human membrane associated proteins": AF-Q8NI35-5-F1-model_v6_patch_list.csv

nr	type	npoints	area	value	main_residue
1	positive	2571	2.854749827413457	9410.227372858793	GLY1002
2	positive	1103	1.2096512684320397	3741.173506296173	ILE604
3	positive	1078	1.199186468937718	4222.159382248474	LEU710
4	positive	974	1.0938723997549598	3537.0105678758277	ARG965
5	negative	3514	3.903019651202237	-10707.26723145352	ASP131
6	negative	2686	3.0187174568188606	-8532.986326597656	GLU322
7	negative	2059	2.29439226210005	-6333.5733329822415	ASP672
8	negative	1669	1.8520915389136376	-5162.667572887504	GLU333
9	negative	1552	1.7520780627361006	-4751.627749899972	GLU238
10	negative	1268	1.3970612333490187	-4497.940881499267	GLU135
11	negative	959	1.049656745569709	-2854.596272561543	GLU815
12	negative	889	0.9699933557645419	-3877.02890089645	GLU745
13	negative	779	0.8644062131459977	-2397.890536739965	ASP431
