## Supplementary Code for "A structural screen for candidate polyphosphate binding surfaces in human membrane associated proteins": AF-Q8NI35-5-F1-model_v6_residue_list.csv

nr	residues
1	GLN996 LYS997 LYS998 ARG1001 GLY1002 LEU1003 GLY1004 LEU1005 SER1006 ILE1007 VAL1022 GLY1024 GLY1025 ALA1026 LEU1029 ALA1056 THR1057 LEU1059 LYS1060
2	ARG532 VAL536 SER537 LEU538 GLY539 ILE540 SER541 ILE542 VAL601 ILE604 LYS605
3	LYS703 ASN706 GLY707 LEU708 GLY709 LEU710 LEU712 ASN729 SER763 ILE766 LYS767
4	LYS901 SER904 GLY905 LEU906 GLY907 LEU908 ILE910 ILE961 LEU964 ARG965
5	THR128 GLU129 GLU130 ASP131 ASP132 ASP133 GLY134 ARG170
6	LEU160 ASP161 GLN163 ARG176 GLN321 GLU322 MET323 ASP324 GLU325 GLU326 ARG327 GLU328 GLU510
7	ASP670 SER671 ASP672 GLU673 ASN674 GLU677
8	CYS152 LYS153 GLY156 VAL179 GLY182 VAL331 ASP332 GLU333 GLU334 GLU336
9	GLU237 GLU238 GLU239 SER240
10	GLU135 ALA137 TRP139 PRO141 VAL143 ARG195 VAL197 SER198 CYS203 ASP205 CYS229 LEU232
11	SER813 GLU814 GLU815 ASP816
12	LEU692 PRO693 ASN715 SER722 PHE724 GLY743 GLU745 LEU747 TYR755 ILE778 ASN780 ALA783 GLN786
13	ASP430 ASP431 LEU432 GLU433
