## Supplementary Code for "A structural screen for candidate polyphosphate binding surfaces in human membrane associated proteins": AF-Q8NI35-F1-model_v6_patch_list.csv

nr	type	npoints	area	value	main_residue
1	positive	3497	3.6212190105319877	12207.026988201971	LYS758
2	positive	2000	2.1053512127879186	7188.421114383966	LYS1601
3	positive	1309	1.3385507845229618	4686.7656472909275	LYS1308
4	positive	1289	1.3330322196005482	5049.312984237514	ARG1506
5	positive	986	1.0324493867839903	3267.1727462165118	LYS266
6	positive	738	0.7595271524280336	2354.3333523151014	LYS1748
7	negative	25661	26.735585471805763	-90466.63056023927	ASP776
8	negative	4000	4.168248650712339	-13318.955185581215	GLU874
9	negative	3441	3.5849249663143246	-11546.954184486105	GLU494
10	negative	3456	3.5594062442122922	-10915.094601128958	GLU1790
11	negative	2115	2.181901214757046	-7510.867858944878	ASP865
12	negative	1997	2.01826991535562	-6187.84244464513	GLU1109
13	negative	1782	1.8387548682083406	-5605.500237638527	ASP792
14	negative	1711	1.8001946537502471	-5286.291370080116	GLU1214
15	negative	1351	1.4033914813071195	-4154.137949055031	GLU1356
16	negative	1334	1.365437003120122	-4824.425580791385	GLU1286
17	negative	1218	1.2691980830494631	-4048.3035957737784	GLU181
18	negative	1015	1.0720121973186632	-2976.7151624252797	GLU660
19	negative	960	0.98630135132482	-2888.5965871763474	HIS1787
20	negative	877	0.9025343438765102	-2828.7971983699867	ASP70
21	negative	806	0.8474777828268252	-2778.9919106954835	GLU887
22	negative	722	0.7445763516625293	-2469.409609266095	GLU1586
23	negative	693	0.710415999863327	-2485.6875051806173	ASN182
24	negative	653	0.7044545345171538	-1992.513362813476	GLU1012
