## Supplementary Code for "A structural screen for candidate polyphosphate binding surfaces in human membrane associated proteins": AF-Q8NI35-F1-model_v6_residue_list.csv

nr	residues
1	ALA341 ARG370 SER375 LEU376 GLY377 ILE378 ARG379 ILE380 VAL381 LYS398 ILE401 LEU438 LYS691 LYS694 GLY695 LEU696 GLY697 PHE698 SER699 ILE700 VAL720 VAL754 LEU757 LYS758 ALA759 VAL760 PRO762
2	LYS1538 ARG1542 GLY1543 LEU1544 GLY1545 LEU1546 SER1547 ILE1548 VAL1563 GLU1594 ALA1597 THR1598 LEU1600 LYS1601
3	LYS1244 ASN1247 GLY1248 LEU1249 GLY1250 LEU1251 SER1252 LEU1253 SER1304 ALA1305 ILE1307 LYS1308
4	LYS1442 SER1445 GLY1446 LEU1447 GLY1448 LEU1449 SER1450 ILE1451 TYR1468 ILE1502 LEU1505 ARG1506
5	GLY264 GLY265 LYS266 THR267 SER268 THR305 SER306 GLU307 GLN308
6	ARG1681 ALA1686 LEU1687 GLY1688 ILE1689 GLN1710 VAL1744 LEU1747 LYS1748
7	LEU534 LEU535 ASP538 TYR539 GLU540 MET542 GLY571 VAL572 GLU573 VAL574 ASP575 SER576 PHE577 ASP578 HIS580 TYR582 SER584 SER585 ILE586 SER588 GLY589 ASP593 THR594 GLY596 LEU597 LEU598 GLN599 PRO600 GLU601 ASP602 GLU603 TYR613 CYS636 ARG637 ARG638 LEU639 PHE640 ASP641 ASP642 GLU643 ALA644 SER645 ASN668 THR669 GLU670 GLU671 ASP672 ASP673 ASP674 GLY675 GLU676 LEU677 ALA678 LEU679 TRP680 PRO682 LEU707 GLY734 PRO772 LEU773 VAL774 GLU775 ASP776 ASN777 GLU778 GLU779 GLU780 CYS782 TYR783 ARG1092
8	ILE870 LEU871 VAL872 ASP873 GLU874 GLU875 TYR876 GLU877 LEU878 TYR879 GLN880 LEU888 TYR889 PRO890
9	VAL491 ASP492 GLY493 GLU494 ASP495 GLU496 GLU497 ILE498
10	MET665 ASP666 VAL667 ASN668 HIS1788 PRO1789 GLU1790 ASP1791 THR1792 GLU1793 GLU1794
11	LEU861 GLN862 GLU863 MET864 ASP865 GLU866 GLU867 ARG868
12	THR1043 GLU1045 GLU1109 ASP1110 GLY1114 ASN1117
13	SER789 ASN790 GLU791 ASP792 LYS793 THR794 GLU795 PHE796 GLY798 THR799 ILE800 HIS801 ASP802 ILE803
14	ASP1211 SER1212 ASP1213 GLU1214 ASN1215 GLU1217 GLU1218
15	SER1354 GLU1355 GLU1356 ASP1357 GLY1358
16	MET1199 LYS1200 LEU1201 PRO1202 TYR1230 LEU1233 PRO1234 SER1263 PHE1265 GLU1286 LEU1288 ILE1294 TYR1296 ILE1319 ASN1321 GLN1327
17	LYS165 ASP166 VAL167 PRO169 ASP174 GLN177 LEU179 LYS180 GLU181 LEU237
18	PRO657 GLU658 THR659 GLU660 VAL661 ASP662
19	THR1784 GLU1786 HIS1787 HIS1788
20	SER69 ASP70 SER1638 SER1639 CYS1640 HIS1641
21	GLN880 ASP881 PRO882 SER883 SER885 MET886 GLU887 LEU888
22	THR1331 PRO1332 PHE1333 PRO1334 VAL1583 ASN1584 GLU1586 ILE1599 CYS1602
23	VAL150 LEU152 PHE163 VAL164 LYS165 ASN182 THR235 THR236 LEU237
24	GLU1010 GLN1011 GLU1012 ASP1013 LEU1014
