## Supplementary Code for "A structural screen for candidate polyphosphate binding surfaces in human membrane associated proteins": AF-Q8TAA9-2-F1-model_v6_patch_list.csv

nr	type	npoints	area	value	main_residue
1	positive	12060	12.53939164938359	52956.54914849751	ARG173
2	positive	9350	9.685770089832655	40037.27098489297	LYS354
3	positive	1428	1.4861136606912249	4462.645486927922	ARG30
4	negative	1615	1.7067944774860493	-5482.943356442074	GLU390
5	negative	1012	1.0538166222098109	-3209.7986615089026	ASP68
6	negative	777	0.7851498128816632	-2845.9250798402886	GLU377
