## Supplementary Code for "A structural screen for candidate polyphosphate binding surfaces in human membrane associated proteins": AF-Q8TAA9-2-F1-model_v6_residue_list.csv

nr	residues
1	LEU103 LYS106 ARG107 GLY110 LEU111 VAL113 ALA114 LEU168 PHE169 ARG171 LYS172 ARG173 ARG174 ALA175 ASP176 MET177 PRO178 ARG179 VAL180 PHE181 VAL182 PHE183 ARG184 ALA185 LEU188 LEU238 LEU239 GLU240 ARG242 GLN243 HIS267 LEU268 SER269 GLN271 ARG272 LEU275 VAL276 ARG462 LEU463 GLU467 ALA468 VAL469 THR470 ASN471 GLY472 LEU473 ARG474
2	ASN69 TRP70 GLY71 THR73 THR74 THR75 ASN291 THR294 ALA295 PHE298 ARG299 GLU344 GLU347 HIS348 ARG350 ARG351 LYS353 LYS354 ARG355 ALA357 ARG358 SER398 ARG401 ALA402 GLN404 LYS405 ARG408 ILE409 ARG411 GLN413
3	ARG28 GLU29 ARG30 HIS31 LYS32
4	LEU373 GLU376 GLU377 LYS380 GLU384 VAL385 MET386 GLU390 GLN393 ALA394
5	GLU65 GLU66 ASP68 TRP70 MET418
6	ILE370 LEU373 GLN374 GLU377 GLN378 LYS380 ALA381 PRO382 GLU384 VAL385 MET386 ALA391
