## Supplementary Code for "A structural screen for candidate polyphosphate binding surfaces in human membrane associated proteins": AF-Q8TAA9-F1-model_v6_patch_list.csv

nr	type	npoints	area	value	main_residue
1	positive	10717	11.263819354379685	48057.6915024982	ARG175
2	positive	10195	10.69933285567819	44320.74187078714	ARG413
3	positive	1297	1.3407894658117891	3985.7143966838485	ARG30
4	negative	1817	1.9063528945780488	-6640.915804297667	GLU392
