## Supplementary Code for "A structural screen for candidate polyphosphate binding surfaces in human membrane associated proteins": AF-Q8TAA9-F1-model_v6_residue_list.csv

nr	residues
1	LEU105 LYS108 ARG109 GLY112 LEU113 VAL115 ALA116 LEU170 PHE171 ARG173 LYS174 ARG175 ARG176 ALA177 ASP178 MET179 PRO180 ARG181 VAL182 PHE183 VAL184 PHE185 ARG186 ALA187 LEU190 LEU240 LEU241 GLU242 ARG244 GLN245 MET249 PHE250 HIS269 LEU270 SER271 GLN273 ARG274 LEU277 VAL278 GLU281 LEU465 ALA470 VAL471 THR472 ASN473 GLY474 LEU475 ARG476 ASP477 LYS496
2	ASN71 TRP72 GLY73 THR75 THR76 THR77 ASN293 THR296 ALA297 PHE300 ARG301 GLU346 GLU349 HIS350 ARG352 ARG353 LYS355 LYS356 ARG357 ALA359 ARG360 SER400 ARG403 ALA404 GLN406 LYS407 LEU409 ARG410 ILE411 ARG413 GLN415 ASN416 HIS418
3	ARG28 GLU29 ARG30 LYS32
4	LEU375 GLU378 GLU379 LYS382 ALA383 GLU386 VAL387 MET388 GLU392 ALA396
