## Supplementary Code for "A structural screen for candidate polyphosphate binding surfaces in human membrane associated proteins": AF-Q8TAB3-2-F1-model_v6_patch_list.csv

nr	type	npoints	area	value	main_residue
1	positive	783	0.8311281239604622	2406.4275810726685	LYS731
2	negative	7156	7.794808297982584	-27532.13675694831	ASP448
3	negative	4265	4.636860548865538	-18919.43350563119	ASP233
4	negative	3820	4.130262840675447	-16091.399406106902	ASP341
5	negative	3108	3.3626035394261384	-11315.22152501814	ASP558
6	negative	2021	2.1919968915173733	-9406.310134634045	ASP124
7	negative	1037	1.1210449104466684	-3187.5494792452046	GLY213
8	negative	1041	1.1169690235155252	-3394.9784926873263	HIS645
9	negative	876	0.9677488801562215	-2659.1582026286937	GLU825
