## Supplementary Code for "A structural screen for candidate polyphosphate binding surfaces in human membrane associated proteins": AF-Q8TAB3-3-F1-model_v6_patch_list.csv

nr	type	npoints	area	value	main_residue
1	positive	2019	2.1813840627061714	6087.588761184301	LYS727
2	positive	1565	1.7151175678313826	5021.6528649299735	LYS1093
3	positive	837	0.875519428109441	2503.012505887704	LYS988
4	positive	692	0.7468175379647644	2022.3029077360018	LYS733
5	positive	665	0.7309741525424955	2172.8304958548433	ARG982
6	negative	6519	6.904371860958585	-25444.22734595486	ASP448
7	negative	4406	4.718153593732287	-20213.317688103354	ASP233
8	negative	3662	3.8520881986671185	-15295.604939867182	ASP341
9	negative	2911	3.0656936839708973	-10210.944567039152	ASP558
10	negative	1971	2.0850930203229128	-9196.343430022098	ASN125
11	negative	1493	1.598549157438463	-5016.80232581115	GLU825
12	negative	1178	1.2422885634062921	-3896.8080718118526	HIS645
13	negative	983	1.0237892351063795	-3009.9690168362094	GLY213
14	negative	939	0.9977599177922634	-2870.2498534479855	GLU870
15	negative	726	0.7627556571630687	-2221.0198386441143	GLU862
