## Supplementary Code for "A structural screen for candidate polyphosphate binding surfaces in human membrane associated proteins": AF-Q8TAB3-3-F1-model_v6_residue_list.csv

nr	residues
1	HIS724 GLN725 LYS726 LYS727 SER728 SER729 LYS730 LYS731
2	PRO1090 GLY1091 VAL1092 LYS1093 ARG1094 LEU1095 LYS1096
3	LYS988 ARG989 THR990
4	LYS732 LYS733
5	ARG982 PRO983 THR984 LEU985 LYS986
6	GLU357 SER359 GLU360 SER361 ALA362 PRO363 PRO364 PRO393 GLY409 ARG410 LEU411 ASP412 ARG413 GLU414 GLN415 HIS416 ASP417 GLN418 TYR419 LEU442 ILE443 THR444 ASP445 GLU446 ASN447 ASP448 ASN449 HIS450 HIS452 ARG478 PRO480 LEU482 LEU484 ASN485 GLY538 GLY539 LEU540 PRO541 LEU543
7	GLU140 ALA141 ALA142 SER143 LEU173 SER195 LEU196 ASP197 GLU199 THR200 TYR204 SER231 ASN232 ASP233 ASN234 ASN235 VAL237 SER263 PRO265 PRO323 ASN324 SER325 ILE326
8	GLU249 ASN250 SER251 GLY302 ALA303 LEU304 ASP305 GLU307 GLU308 THR339 ASN340 ASP341 ASN342 PRO343 VAL345 SER374 ASP375 ARG376 VAL430 PRO431 LEU433
9	ASN465 PHE521 ASN522 GLU524 LYS527 VAL556 ASN557 ASP558 ASN559 THR560 PRO561 VAL562 GLU593 ASP594 TYR595 ASP596 GLU597 GLY598 GLY601 THR650 LEU652 ALA654
10	GLU31 GLU32 LYS86 ASP88 ASP90 LEU91 LEU122 ASN123 ASP124 ASN125 ALA126 PRO127 SER128 PRO156
11	GLN809 GLN812 GLN813 PRO814 ASP815 LEU823 GLU825 GLU827
12	THR604 TYR605 ASP606 THR608 GLN619 HIS645 ASP646 HIS647 GLY648 SER651 SER653
13	SER160 PHE161 GLN164 THR165 GLU167 LEU211 ASP212 GLY213 GLY214 ASP215 PRO217
14	GLN866 THR867 ASP868 SER869 GLU870 HIS871
15	HIS861 GLU862 GLU863 SER864
