## Supplementary Code for "A structural screen for candidate polyphosphate binding surfaces in human membrane associated proteins": AF-Q8TAB3-F1-model_v6_patch_list.csv

nr	type	npoints	area	value	main_residue
1	positive	1695	1.829271685704883	5136.674281754424	LYS780
2	positive	953	1.0570025894074129	2755.6809963096025	LYS762
3	positive	748	0.7973464134005819	2309.478408067843	LYS1036
4	positive	690	0.7284696692542376	2132.568041606547	ARG980
5	negative	5266	5.6101920322533205	-21281.136408646777	ASP448
6	negative	4027	4.289010543240164	-16937.415641212574	ASP233
7	negative	3631	3.8867481809889224	-15500.894429897584	ASP341
8	negative	2734	2.9535483177812947	-9586.197498017713	ASP558
9	negative	2063	2.190491310989384	-9479.468102358675	ASP88
10	negative	1320	1.4558817478111927	-3985.170924087939	GLU911
11	negative	1046	1.1130943703785494	-3390.928479852256	HIS645
12	negative	983	1.043213259455154	-3019.6486832606297	GLY213
13	negative	794	0.8579438810652125	-2373.9364996720205	GLU918
14	negative	640	0.7038687861989965	-1935.8523798924055	GLU414
