## Supplementary Code for "A structural screen for candidate polyphosphate binding surfaces in human membrane associated proteins": AF-Q8TAB3-F1-model_v6_residue_list.csv

nr	residues
1	LYS777 LYS778 LYS779 LYS780 ILE781 SER782
2	SER758 LEU759 ARG760 GLY761 LYS762
3	LYS1036 ARG1037
4	ILE979 ARG980 SER981 LYS982 SER983
5	SER359 GLU360 SER361 ALA362 PRO364 PRO393 GLY409 ARG410 LEU411 ASP412 GLU414 GLN415 HIS416 TYR419 THR444 ASP445 GLU446 ASN447 ASP448 ASN449 HIS450 HIS452 ARG478 PRO480 LEU482 LEU484 ASN485 GLY538 GLY539 LEU540 PRO541 LEU543
6	GLU140 ALA141 ALA142 LEU173 SER195 LEU196 ASP197 GLU199 THR200 TYR204 SER231 ASN232 ASP233 ASN234 ASN235 PRO236 VAL237 SER263 PRO265 PRO323 ASN324 SER325 ILE326 PRO327 ALA328
7	GLU249 ASN250 SER251 ARG284 LEU288 ALA303 LEU304 ASP305 GLU307 GLU308 TYR312 THR339 ASN340 ASP341 ASN342 PRO343 VAL345 SER374 ASP375 ARG376 VAL430 PRO431 LEU433
8	ASN465 ASN522 GLU524 LYS527 VAL556 ASN557 ASP558 ASN559 THR560 PRO561 VAL562 GLU593 ASP594 TYR595 ASP596 GLU597 GLY598 GLY601 THR650 LEU652 ALA654
9	GLU31 GLU32 LYS86 ASP88 ASP90 LEU91 LEU122 ASN123 ASP124 ASN125 ALA126 PRO127 SER128 PRO156
10	HIS909 GLU910 GLU911 SER912 ASP913 GLN914
11	THR604 TYR605 ASP606 THR608 GLN619 HIS645 ASP646 HIS647 GLY648 SER651 SER653
12	SER160 PHE161 GLN164 THR165 GLU167 LEU211 ASP212 GLY213 GLY214 ASP215 PRO217
13	GLN914 THR915 ASP916 SER917 GLU918 HIS919
14	ARG413 GLU414 GLN415 ASP417 ASP479 PRO480 ASP481 LEU482 GLY486
