## Supplementary Code for "A structural screen for candidate polyphosphate binding surfaces in human membrane associated proteins": AF-Q8TAD4-2-F1-model_v6_patch_list.csv

nr	type	npoints	area	value	main_residue
1	positive	2200	2.2294153653644644	7362.396397568293	LYS200
2	negative	5467	5.400045874005412	-25034.98525409137	ASP277
3	negative	1707	1.7063860028947124	-5188.677278233003	ASP342
4	negative	1140	1.13435121579531	-3710.3888486873457	GLU9
5	negative	983	0.980815192008146	-3290.7952463442293	THR150
6	negative	875	0.8552736935218199	-3250.3044497594124	ASP114
