## Supplementary Code for "A structural screen for candidate polyphosphate binding surfaces in human membrane associated proteins": AF-Q8TAD4-2-F1-model_v6_residue_list.csv

nr	residues
1	SER195 LYS196 ARG197 LYS200 THR303 ARG304 ILE305 PHE306 TYR310
2	PHE258 GLU262 GLY273 LEU274 SER276 ASP277 HIS280 MET281 PHE283 ASP284 LEU325 ILE328 ALA329 VAL332 GLU335 SER336 ARG339 LEU346 THR348 LEU351 VAL354 SER355 GLY358 ASN362 HIS424 ALA427 ASP428 GLY431 SER432 GLY434 VAL435 SER438 THR439 ILE442 ASP451 PRO452 CYS454 SER455 ILE458 ILE462
3	ALA338 ARG339 ILE341 ASP342 PRO343 PRO344 GLU345 LEU346 ASP347 PHE448
4	HIS7 GLU9 GLY10 HIS11 HIS12 TYR21 ILE24 ALA25 VAL29 ALA30 ASP31
5	TRP149 THR150 PRO152 ASP155 ARG158 SER168 THR169 GLU170 HIS171 VAL172
6	GLN67 VAL110 MET111 ASP114 VAL117 ASP118 CYS130 ALA131 GLY134 ILE138
