## Supplementary Code for "A structural screen for candidate polyphosphate binding surfaces in human membrane associated proteins": AF-Q8TAD4-F1-model_v6_patch_list.csv

nr	type	npoints	area	value	main_residue
1	positive	8149	8.88575958910351	28626.930050014464	ARG368
2	positive	3606	3.870542599705151	12741.323666264721	LYS235
3	positive	1620	1.745283210325574	5094.7972746072655	LYS97
4	positive	1508	1.5941711040006656	6538.074188790109	TRP109
5	positive	1284	1.3488860472657	4273.920234676485	ILE130
6	positive	905	0.9695985888400692	3347.417750588662	ARG483
7	negative	4936	5.337631598058098	-22060.262095738162	ASP448
8	negative	1989	2.144279718424163	-6850.934999826715	MET172
9	negative	1667	1.75578218563259	-5515.668626993676	GLU338
10	negative	1589	1.7030772032033958	-4824.005037843761	ASP513
11	negative	792	0.8783050933867682	-2752.3198188801507	GLU659
