## Supplementary Code for "A structural screen for candidate polyphosphate binding surfaces in human membrane associated proteins": AF-Q8TAD4-F1-model_v6_residue_list.csv

nr	residues
1	PRO25 SER26 ALA27 ARG28 LEU29 LYS31 TYR32 GLY145 GLY146 PRO147 ALA148 LYS149 ARG151 PHE155 LYS295 MET296 GLU297 SER299 LYS300 ARG303 TYR304 ASN360 ILE361 SER364 PRO365 SER366 LYS367 ARG368 GLY369 GLN370 LYS371 THR474 ARG475 ILE476 PHE477
2	TYR32 GLN78 PRO80 SER83 GLY84 LYS85 ASP129 PHE220 HIS221 SER224 ARG225 SER228 GLY232 GLY233 ALA234 LYS235 ARG236 LEU237 GLN238 PHE286 TYR287 SER290 ILE291 VAL294 LYS295
3	HIS90 ILE93 LYS94 LYS97 ALA223 LYS226 LEU227 ASP230
4	LYS43 ILE63 LEU66 LYS67 GLY102 ILE105 SER106 TRP109 PHE110 PHE125 GLU126 LYS217 PHE220 HIS221 GLN238 SER241 HIS242 SER245 MET282
5	ASP129 ILE130 ILE133 SER134 GLY145 LYS149 ARG225 VAL298 SER299 LEU362 SER363 SER364 PRO365 SER366 MET388 ALA391 PHE392
6	ILE476 PHE477 SER478 TYR479 GLY480 TYR481 GLY482 ARG483 ILE484 LEU650 TRP682 HIS684
7	PHE429 GLU433 GLY444 LEU445 SER447 ASP448 HIS451 MET452 PHE454 ASP455 LEU496 ILE499 ALA500 VAL503 GLU506 SER507 ARG510 LEU517 THR519 LEU522 VAL525 SER526 GLY529 ASN533 HIS595 ALA598 ASP599 GLY602 SER603 GLY605 VAL606 SER609 THR610 ILE613 ASP622 PRO623 CYS625 SER626 ILE629 ILE633
8	TYR51 THR114 LEU115 CYS116 GLY117 ARG120 ASP169 MET172 ALA176 HIS178 HIS183 TYR192 ALA196 VAL200 ALA201 ASP202 HIS203 THR340 HIS342
9	ASN168 ASP169 LEU171 MET172 MET175 GLU338 SER339 THR340 GLU341 HIS342 VAL343 SER345
10	ALA509 ARG510 ILE512 ASP513 PRO514 PRO515 GLU516 LEU517 ASP518 PHE619
11	SER580 GLY582 GLU655 TYR656 GLU659 ASP716 GLY718
