## Supplementary Code for "A structural screen for candidate polyphosphate binding surfaces in human membrane associated proteins": AF-Q8TAE7-2-F1-model_v6_patch_list.csv

nr	type	npoints	area	value	main_residue
1	positive	1613	1.717572996816021	6867.211788038612	ARG281
2	positive	734	0.7864907525310635	2341.795560949823	MET1
3	negative	2087	2.2701292554095485	-6432.037777441421	ASP52
4	negative	701	0.7619542630623024	-2195.8596038969245	ASP345
