## Supplementary Code for "A structural screen for candidate polyphosphate binding surfaces in human membrane associated proteins": AF-Q8TAE7-2-F1-model_v6_residue_list.csv

nr	residues
1	PRO253 TYR254 SER257 GLY274 LEU277 ARG278 LEU280 ARG281 MET282 ARG284
2	MET1 THR2 PHE3 GLY4 ARG5 SER6 ARG24 ASN59
3	ARG34 GLU44 LEU48 GLU49 VAL50 CYS51 ASP52 ASP53 TYR54 ASP55 GLU57 GLU60 PHE62 ASP64 TYR100
4	ASN343 LYS344 ASP345 ALA351 TRP354 GLY366 ASP367 MET368 TYR369
