## Supplementary Code for "A structural screen for candidate polyphosphate binding surfaces in human membrane associated proteins": AF-Q8TAE7-F1-model_v6_patch_list.csv

nr	type	npoints	area	value	main_residue
1	positive	3245	3.380833004133143	12830.81856170535	ARG292
2	positive	983	1.0504029083180249	3956.2651159152965	LYS244
3	positive	980	1.035987592681353	3515.950336150048	LYS317
4	positive	826	0.8874140329870042	2699.2958172894514	MET1
5	positive	736	0.7884835512276475	2284.5986887835165	ARG204
6	positive	738	0.7710906009831353	2560.366500583449	ARG24
7	positive	688	0.7150741979905142	2210.4356939027894	ARG428
8	negative	1866	1.9288408095177996	-5711.646172673885	ASP52
9	negative	808	0.8507702238920571	-2566.399593209528	ASP356
