## Supplementary Code for "A structural screen for candidate polyphosphate binding surfaces in human membrane associated proteins": AF-Q8TAE7-F1-model_v6_residue_list.csv

nr	residues
1	SER191 ARG197 GLU225 PRO264 TYR265 SER268 THR272 GLY285 LEU288 ARG289 LEU291 ARG292 MET293 ARG295 TRP298
2	PRO132 GLU155 ARG158 GLU162 SER243 LYS244 ASN245 GLU248 PHE249 ARG252 ASN255
3	GLU162 ARG239 PHE249 ARG252 PRO253 LEU254 ASN255 ARG304 LEU314 LYS317
4	MET1 THR2 PHE3 GLY4 ARG5 SER6 TYR54
5	ARG204 ARG218 GLU219 SER221 GLY222
6	ARG5 ARG24 GLU25 LYS28 HIS39
7	PHE421 ALA424 ARG425 ARG428
8	ARG34 GLU44 LEU48 GLU49 VAL50 CYS51 ASP52 ASP53 TYR54 ASP55 GLU60 PHE62 ASP64 TYR100
9	ASN354 LYS355 ASP356 TRP365 ASP378 MET379 TYR380 ILE382
