## Supplementary Code for "A structural screen for candidate polyphosphate binding surfaces in human membrane associated proteins": AF-Q8TAG6-F1-model_v6_patch_list.csv

nr	type	npoints	area	value	main_residue
1	positive	794	0.8071663071184667	2549.790852504936	ARG29
2	positive	766	0.7839405060881894	2837.0129689014825	MET1
3	negative	1067	1.1115239450613181	-3274.5071833877237	ASP207
