## Supplementary Code for "A structural screen for candidate polyphosphate binding surfaces in human membrane associated proteins": AF-Q8TAG6-F1-model_v6_residue_list.csv

nr	residues
1	PRO27 ARG29 ARG30 ARG31
2	MET1 MET2 VAL19 ILE20 PRO21 SER22
3	GLU205 ALA206 ASP207
