## Supplementary Code for "A structural screen for candidate polyphosphate binding surfaces in human membrane associated proteins": AF-Q8TAM2-2-F1-model_v6_patch_list.csv

nr	type	npoints	area	value	main_residue
1	positive	829	0.8629041088636693	2615.1399947418076	ARG218
2	negative	10854	11.630552946033642	-38150.64849184455	GLU32
3	negative	1585	1.6857828207680285	-5040.280639708289	ASP75
4	negative	701	0.7321411932857236	-2767.371240071879	ASP211
