## Supplementary Code for "A structural screen for candidate polyphosphate binding surfaces in human membrane associated proteins": AF-Q8TAM2-2-F1-model_v6_residue_list.csv

nr	residues
1	ARG186 GLN190 SER193 PHE206 ARG218 VAL221 ALA222 LYS225
2	GLN21 ASP25 THR28 GLN29 MET30 LEU31 GLU32 LYS33 SER34 PRO35 TYR36 ASP37 GLU39 MET40 ASN42 MET43 GLU62 CYS66 SER69 ASN70 TYR73 SER74 ASN94 GLY95 GLN96 ASN99 ALA121 LEU124 ALA125 GLU126 ASN127 GLU129 GLU130 ASP133 VAL134 TYR136 ASN137 ASN162 ASN164 HIS165 ALA166 GLU167 LEU195 ALA196 HIS198 MET199 TYR200 GLU201 PHE230 PRO231 ASP232 GLN237
3	PHE72 TYR73 SER74 ASP75 PRO77 GLU78 TYR107 ALA108 GLN109
4	ASP211 GLY214 LEU216 LEU239 GLN242 LEU243 HIS246
