## Supplementary Code for "A structural screen for candidate polyphosphate binding surfaces in human membrane associated proteins": AF-Q8TAM2-3-F1-model_v6_patch_list.csv

nr	type	npoints	area	value	main_residue
1	positive	851	0.9494244124246793	3736.414604738216	MET348
2	positive	820	0.9154371021600869	2630.041038563594	ARG453
3	negative	7325	8.063148112356764	-26340.357598955077	ASP368
4	negative	4104	4.459959536652668	-18400.365804456582	GLU76
5	negative	1652	1.8092714096508737	-5080.038095416436	ASP41
6	negative	1003	1.1289575002395362	-3215.909321076031	ASP65
