## Supplementary Code for "A structural screen for candidate polyphosphate binding surfaces in human membrane associated proteins": AF-Q8TAM2-3-F1-model_v6_residue_list.csv

nr	residues
1	ARG320 LEU323 PHE333 LEU336 CYS340 MET348 THR351 SER352 ARG355
2	ARG421 GLN425 HIS438 PHE441 ARG453 VAL456 ALA457 LYS460
3	GLN107 ALA108 VAL109 PRO111 ILE112 THR113 GLN114 ILE119 THR120 LEU123 THR127 SER129 THR144 ALA145 TYR146 THR147 ALA148 PHE307 TYR308 SER309 ASP310 TYR319 GLN331 ASN334 ASN335 LEU338 CYS339 TYR342 GLU364 GLU365 ASP368 TYR371 ASN372 HIS375 ASN397 HIS400 ALA401 GLU402 ASN405 ASN406 ALA431 HIS433 MET434 TYR435 GLU436
4	ILE67 VAL69 ASP70 GLN71 GLU72 GLY73 ALA75 GLU76 LEU79 ASP80 ASN82 LEU94 ARG117 SER126 GLN128 ARG131 THR152 SER155 TYR206 ARG207 LEU208 GLY209 TYR211 LYS236 VAL239 SER240 ASP242 ARG270 ILE271 GLU274
5	SER34 ASP37 GLU39 PRO40 ASP41 GLU43 VAL46 HIS47
6	TYR63 ASP65 ILE67 ASP68 VAL228 ASP229 LEU232 TYR233 GLU261 THR263
