## Supplementary Code for "A structural screen for candidate polyphosphate binding surfaces in human membrane associated proteins": AF-Q8TAM2-4-F1-model_v6_patch_list.csv

nr	type	npoints	area	value	main_residue
1	positive	2533	2.9031331118252215	9621.300383997313	LYS184
2	positive	1748	2.071101982948272	5542.41775069637	ARG160
3	positive	1495	1.7540038766395016	5419.2152874301555	ARG350
4	positive	816	0.946271766019374	2633.9007487202634	ARG483
5	positive	760	0.906217673031624	2529.864591266315	LYS19
6	negative	7307	8.585940045427463	-27522.56027353226	ASP398
7	negative	2085	2.3934204275434228	-11218.295569162263	VAL269
8	negative	1557	1.8556759657307929	-6697.509315304861	ASP80
9	negative	1286	1.5144141539592326	-4356.50439268008	ASP171
10	negative	1015	1.1770527546991627	-3271.660676274157	ASP65
