## Supplementary Code for "A structural screen for candidate polyphosphate binding surfaces in human membrane associated proteins": AF-Q8TAM2-4-F1-model_v6_residue_list.csv

nr	residues
1	TYR36 PRO42 GLU43 LEU44 PRO45 GLN48 ARG179 LEU180 ASN181 LYS184 TYR185 LYS188 PRO189 LYS190 LEU191 LYS193
2	GLN71 ARG143 ARG149 PRO150 THR152 SER153 SER154 SER155 ARG157 PHE158 VAL159 ARG160 LEU161 GLY162 THR163
3	LEU346 ARG347 ARG350 ARG351 LEU353 GLN354 PHE363 LEU366 CYS370 MET378 THR381 SER382 ARG385
4	ARG451 GLN455 PHE471 ARG483 VAL486 ALA487 LYS490
5	TYR14 ARG17 ARG18 LYS19 PHE20 GLN21 LEU22
6	GLN107 ALA108 VAL109 ARG110 PRO111 ILE112 THR113 ARG117 PRO118 ILE119 THR120 LEU123 ARG124 THR127 GLN128 SER129 THR144 ALA145 TYR146 THR147 ALA148 GLU303 GLU304 ASN306 MET308 PHE337 TYR338 ASP340 TYR349 GLN361 ASN364 ASN365 LEU368 CYS369 TYR372 GLU394 GLU395 ASP398 TYR401 ASN402 HIS405 ASN427 HIS430 ALA431 GLU432 ASN435 ALA461 HIS463 MET464 TYR465 GLU466
7	ILE67 ASP70 GLU72 GLU76 ASP80 ASN82 LEU94 LYS95 ARG117 ARG124 SER126 GLN128 GLY130 ARG131 TYR241 LYS266 VAL269 SER270 ASP272 GLY297 ARG300 ILE301 GLU304
8	GLU66 VAL69 ASP70 GLN71 GLU72 ALA75 GLU76 LEU79 ASP80 GLU81 ASN82 SER155 TYR236 ARG237 LEU238 GLY239 TYR241 SER270
9	GLN21 ALA24 ASP25 THR28 GLN29 GLU32 SER169 PRO170 ASP171
10	TYR63 ASP65 ILE67 ASP68 VAL258 ASP259 LEU262 TYR263 GLU291 THR293 CYS296 ARG300 HIS325 GLU327
