## Supplementary Code for "A structural screen for candidate polyphosphate binding surfaces in human membrane associated proteins": AF-Q8TAM2-6-F1-model_v6_patch_list.csv

nr	type	npoints	area	value	main_residue
1	positive	2477	2.530149792968809	8934.86297976799	ARG157
2	positive	1511	1.4834787006371364	5572.484117640306	ARG117
3	positive	1314	1.3387390595485855	4708.009263759353	LYS190
4	positive	991	1.0191044015826596	4588.871321578511	TYR185
5	positive	783	0.8004895627504913	2620.198039846294	ARG17
6	negative	6121	6.212006031531778	-24561.981885731806	GLU66
7	negative	988	1.0014831800738113	-3121.006549756673	ASP171
