## Supplementary Code for "A structural screen for candidate polyphosphate binding surfaces in human membrane associated proteins": AF-Q8TAM2-6-F1-model_v6_residue_list.csv

nr	residues
1	ILE64 ASP68 VAL69 GLN71 PRO125 ARG143 ARG149 PRO150 THR152 SER153 SER154 GLY156 ARG157 ARG160 LEU161
2	PRO88 ARG89 PRO90 GLY91 SER93 LEU94 LEU96 PRO97 GLY98 THR99 ASN100 GLN101 THR102 GLY104 PRO105 ARG110 ARG117 PRO118
3	PRO40 GLN48 ALA49 ILE52 LYS188 PRO189 LYS190 LEU191
4	GLN38 GLU39 PRO40 GLN48 TRP51 ASN181 LYS184 TYR185 LYS188 LEU191
5	MET5 LEU10 SER13 TYR14 ARG17 LYS19 LEU22
6	TRP51 ALA55 ARG56 THR59 GLU60 VAL62 TYR63 ILE64 GLU66 ILE67 VAL69 ASP70 GLN71 GLU72 GLU76 ASP80 GLU81 ASN82 SER126 GLN128 ARG131 SER155 PHE158 LEU161 GLY162 THR163 MET166 PHE174 ILE175 LEU177 LEU180 LEU182 LYS193 VAL194 CYS195 THR196
7	GLN21 ALA24 ASP25 THR28 GLN29 GLU32 PRO170 ASP171
