## Supplementary Code for "A structural screen for candidate polyphosphate binding surfaces in human membrane associated proteins": AF-Q8TAM2-F1-model_v6_patch_list.csv

nr	type	npoints	area	value	main_residue
1	positive	2543	2.7537875122346818	9309.358281690958	LYS184
2	positive	956	1.0457652412188132	3088.7185509414035	ARG509
3	positive	753	0.8299883030160168	2691.3569735135816	MET404
4	positive	722	0.790521142347246	2314.5176264887414	LYS19
5	positive	689	0.7371317889247475	2301.2872755356784	ARG157
6	positive	663	0.72715900834654	2085.0056806157295	LYS279
7	negative	3667	3.9930576813250345	-11952.481445213709	ASP424
8	negative	2891	3.1450327388609365	-12294.394118111773	ASP80
9	negative	2140	2.2657452883135702	-10800.424659717268	VAL295
10	negative	1829	2.020833515756151	-6891.5557913531	GLU329
11	negative	1625	1.7814492039255796	-6067.690560087436	GLU203
12	negative	1449	1.5867482039589769	-4793.0434377892325	ASP65
13	negative	1356	1.4792562829491458	-4410.964856645495	ASP171
14	negative	1241	1.3784153890807982	-3950.7185009521136	ASP213
