## Supplementary Code for "A structural screen for candidate polyphosphate binding surfaces in human membrane associated proteins": AF-Q8TAM2-F1-model_v6_residue_list.csv

nr	residues
1	PRO42 GLU43 LEU44 PRO45 HIS47 GLN48 ARG179 LEU180 ASN181 LYS184 TYR185 LYS188 PRO189 LYS190 LEU191
2	ARG477 GLN481 PHE497 ARG509 VAL512 ALA513 LYS516
3	ARG376 LEU379 PHE389 LEU392 CYS396 MET404 SER408 ARG411
4	MET5 LEU10 SER13 TYR14 ARG17 LYS19 LEU22
5	ARG143 THR152 SER153 SER154 ARG157 VAL159 ARG160
6	LYS272 LYS275 SER276 LYS279
7	GLN107 ALA108 VAL109 PRO111 ILE112 ILE119 PHE363 TYR364 SER365 ASP366 LEU394 TYR398 GLU420 GLU421 ASP424 TYR427 ASN428 HIS431 HIS456 GLU458 ASN461 HIS489 MET490 TYR491 GLU492
8	ASP70 GLN71 GLU72 ALA75 GLU76 LEU79 ASP80 GLU81 ASN82 SER154 SER155 GLY156 PHE158 VAL206 LYS207 ILE209 TYR262 ARG263 LEU264 GLY265 MET266 TYR267 SER296
9	ILE67 ASP68 ASP70 GLU72 LEU94 LYS95 ARG117 ARG124 SER126 GLN128 GLY130 ARG131 LYS292 VAL295 SER296 ASP298 PHE307 GLY323 ARG326 ILE327 GLU330
10	PRO97 ARG110 THR113 ARG117 PRO118 THR120 LEU123 ARG124 THR127 GLN128 SER129 THR144 ALA145 TYR146 THR147 ALA148 GLU329 GLU330 ASN332 MET334
11	ALA164 SER165 PRO173 ILE175 LEU177 SER178 HIS202 GLU203 ASN204 ASP205 THR208 GLU232 LYS233 ASN234
12	TYR63 ASP65 ILE67 ASP68 VAL284 ASP285 LEU288 TYR289 GLU317 THR319 CYS322 ARG326 HIS351
13	GLN21 ALA24 ASP25 THR28 GLN29 GLU32 LEU58 MET61 PRO170 ASP171
14	LYS207 THR208 ILE209 HIS210 GLU212 ASP213 LEU216 HIS217 HIS230 GLU232 ASN234
