## Supplementary Code for "A structural screen for candidate polyphosphate binding surfaces in human membrane associated proteins": AF-Q8TAV3-F1-model_v6_patch_list.csv

nr	type	npoints	area	value	main_residue
1	positive	5565	5.912176107280849	22016.38658399813	ARG437
2	positive	4640	4.905751327493901	22810.68287294511	CYS433
3	positive	718	0.7592812389726075	2758.0843563753206	MET1
4	negative	862	0.8832942553276142	-3193.525353535152	PHE357
5	negative	774	0.8051665067539352	-2652.904941218022	GLN373
