## Supplementary Code for "A structural screen for candidate polyphosphate binding surfaces in human membrane associated proteins": AF-Q8TAV3-F1-model_v6_residue_list.csv

nr	residues
1	GLY93 GLN94 ALA97 ASP98 GLY119 TRP122 ARG123 ARG126 GLN127 VAL130 ARG131 LEU133 HIS134 VAL138 GLY139 ARG140 LEU338 GLN341 LEU351 HIS352 GLN355 ALA369 PHE417 LYS419 PHE423 PRO425 PHE426 SER427 GLY429 ARG430 VAL432 CYS433 VAL434 GLU436 ARG437 LEU438 ARG440 THR441 LEU443
2	ARG99 ILE114 PHE115 TRP122 ARG126 LEU133 THR179 LEU182 LEU183 MET206 MET293 MET295 ALA296 GLY297 THR300 THR301 THR304 GLN355 ILE358 THR359 LEU360 LEU361 VAL364 ARG366 LEU389 LEU393 PRO425 PHE426 SER427 ARG431 VAL432 CYS433 VAL434 GLY435 LEU438 ALA439 GLU442 LEU443 PHE475 THR476
3	MET1 ALA2 LEU3 LEU4
4	ASP53 ARG54 TRP307 PHE357 ILE358 THR359 PRO362 THR390 LEU394 PRO402 THR469 PRO471 MET477
5	GLU87 ALA88 PRO92 GLY93 GLU95 ASP371 THR372 GLN373 LEU374
