## Supplementary Code for "A structural screen for candidate polyphosphate binding surfaces in human membrane associated proteins": AF-Q8TAV4-2-F1-model_v6_patch_list.csv

nr	type	npoints	area	value	main_residue
1	positive	792	0.838000059423986	3137.7459730737737	LYS63
2	positive	668	0.7093091490824213	2289.5424535407965	LYS81
3	negative	1495	1.5843585481774447	-5581.230714956298	GLU171
