## Supplementary Code for "A structural screen for candidate polyphosphate binding surfaces in human membrane associated proteins": AF-Q8TAV4-2-F1-model_v6_residue_list.csv

nr	residues
1	ARG50 ASP62 LYS63 ALA64 LEU84 TYR115 SER116 ALA117 VAL118
2	LYS43 ILE44 LYS46 GLU49 PHE79 LYS81
3	TYR115 GLN163 THR164 ASP167 ASP168 GLU171 ILE175 ARG176 VAL177
