## Supplementary Code for "A structural screen for candidate polyphosphate binding surfaces in human membrane associated proteins": AF-Q8TAV4-F1-model_v6_patch_list.csv

nr	type	npoints	area	value	main_residue
1	positive	1337	1.398611246708888	4233.057830889748	ARG67
2	positive	804	0.8414832871684932	2749.7574098630002	LYS90
3	positive	716	0.7603691518514601	2999.504488033285	ARG59
4	positive	705	0.7392043873585346	2121.6161677526666	LYS74
5	negative	879	0.9200408263789974	-3251.934383361161	ASP176
