## Supplementary Code for "A structural screen for candidate polyphosphate binding surfaces in human membrane associated proteins": AF-Q8TAV4-F1-model_v6_residue_list.csv

nr	residues
1	ASN20 LYS22 ARG23 LEU24 GLY25 VAL26 CYS27 GLY28 LEU65 ARG67
2	LYS52 ILE53 LYS55 GLU58 PHE88 LYS90
3	ARG59 ASP71 LYS72 ALA73 LEU93 TYR124 SER125 ALA126 VAL127
4	GLN69 ALA70 ASP71 LYS72 LYS74 GLY75
5	TYR124 THR173 ASP176 ASP177 GLU180 ILE184 ARG185 VAL186
