## Supplementary Code for "A structural screen for candidate polyphosphate binding surfaces in human membrane associated proteins": AF-Q8TAX9-1-F1-model_v6_patch_list.csv

nr	type	npoints	area	value	main_residue
1	positive	716	0.7347536311487222	2367.981866593255	LYS190
2	negative	3237	3.3251378303182095	-11850.84610307899	GLU15
3	negative	3041	3.1312321406294616	-10137.156910054462	ASP379
4	negative	2494	2.550709355461135	-8906.70606201493	GLU254
5	negative	2159	2.228369457831498	-7967.370068153291	GLU294
6	negative	884	0.912686183266473	-2898.7668646076454	ASP383
7	negative	882	0.9076759991682523	-2784.371536154532	GLU372
