## Supplementary Code for "A structural screen for candidate polyphosphate binding surfaces in human membrane associated proteins": AF-Q8TAX9-1-F1-model_v6_residue_list.csv

nr	residues
1	GLN175 LYS177 TRP179 LYS190 LYS192
2	ILE11 LYS14 GLU15 MET16 ASP17 ALA18 GLY20 MET22 GLN78 GLY79 GLN80 ALA82 PHE84 ILE86 LEU87 ASP88 VAL90 GLU122 ARG124 GLU160 LEU162 ARG208
3	ARG10 VAL13 LYS14 ASP17 GLY19 GLY20 ASP21 MET22 ILE23 GLU42 CYS49 HIS51 TYR156 VAL209 GLU244 PRO378 ASP379 MET380 ASP381 TYR382 ASP383 PRO384
4	ARG247 LYS250 GLU251 LEU253 GLU254 ASP255 GLU257 SER258 LYS261 PRO356 LYS359 TYR393 SER397 LEU400 GLU401 GLU404 GLY405 THR407
5	SER274 LYS277 ASP283 ILE284 ASP287 LEU288 GLN290 ARG291 GLU294 VAL295 SER298 GLU300 HIS302 GLU304 ASP305 ASP307
6	SER92 PHE110 ASP383 PRO384 GLU385 ALA386
7	LEU96 GLN368 ASN369 GLU372
