## Supplementary Code for "A structural screen for candidate polyphosphate binding surfaces in human membrane associated proteins": AF-Q8TAX9-2-F1-model_v6_patch_list.csv

nr	type	npoints	area	value	main_residue
1	positive	1361	1.5302965564788287	4946.199406941707	LYS117
2	positive	1099	1.2544040951683053	4072.68943629484	LYS217
3	positive	915	1.0274060795759126	2994.8328184600077	LYS190
4	negative	4200	4.696581847343185	-15262.787139903934	ASP270
5	negative	3842	4.348623183914348	-13854.356082389877	ASP362
6	negative	3685	4.175914335088438	-13380.517617226276	GLU122
7	negative	2628	2.950414817883563	-10381.12694505386	GLU368
8	negative	2481	2.782947668709666	-9167.564493780312	GLU237
9	negative	1346	1.49143562752832	-5384.361779724945	ASP314
10	negative	1042	1.1625561754179867	-3303.1449106616483	GLU72
11	negative	824	0.8990339715934543	-4639.557843893527	PHE113
