## Supplementary Code for "A structural screen for candidate polyphosphate binding surfaces in human membrane associated proteins": AF-Q8TAX9-2-F1-model_v6_residue_list.csv

nr	residues
1	GLN85 ILE86 LEU87 ILE97 ARG99 HIS115 LYS117 LYS119 LYS166
2	LEU138 ARG140 LEU142 PHE146 ARG147 ASN150 THR151 LYS217
3	GLN175 TYR176 SER180 LYS190 HIS191 LYS192
4	LYS43 THR45 PHE47 ARG50 TYR52 SER148 ILE149 ARG152 GLU153 SER257 LYS260 CYS261 ASP266 ILE267 GLN269 ASP270 LEU271 GLU272 GLN273 ARG274 GLU277 VAL278 SER281 GLY282 GLU283 HIS285 ASP288 PRO289 ASP290 LEU294 ASP317 LEU320 GLU321
5	ARG10 VAL13 LYS14 ASP17 ALA18 GLY19 GLY20 ASP21 MET22 ILE23 ALA24 GLU42 CYS49 HIS51 TYR156 VAL209 GLU227 PRO361 ASP362 MET363 ASP364 TYR365 ASP366 PRO367
6	LYS14 GLU15 MET16 ASP17 ALA18 GLY20 MET22 LEU73 LEU77 VAL90 SER92 THR93 GLY94 GLU95 LEU96 ILE97 VAL98 ARG99 PRO101 SER121 GLU122 ASN123 ARG124 GLU160 LEU162 GLU163 VAL165 ASN202 ARG208
7	ILE104 ILE106 SER107 GLY108 PHE110 GLN175 PHE178 GLN181 VAL348 GLN351 ASN352 GLU355 LEU356 ASP366 GLU368 ALA369 LEU372
8	ARG230 LYS233 GLU234 LEU236 GLU237 ASP238 GLU240 SER241 LYS244 PRO339 LYS342 TYR376 SER380 LEU383 GLU384 GLU387 GLY388 PRO389 THR390
9	LYS43 ARG44 THR45 PHE46 ASP228 ARG230 LYS235 ASP238 MET239 VAL242 ALA307 LYS310 ALA311 LEU313 ASP314 ASP317
10	PHE37 MET59 LEU62 ASP63 THR64 ASP65 GLY66 ASP67 LYS68 TRP69 LEU70 GLU72 TYR129 ARG136
11	VAL4 GLU7 ILE8 ILE11 LEU100 PRO101 ILE104 PHE113 HIS114 GLN116 LEU170 LYS171 SER172
