## Supplementary Code for "A structural screen for candidate polyphosphate binding surfaces in human membrane associated proteins": AF-Q8TAX9-3-F1-model_v6_patch_list.csv

nr	type	npoints	area	value	main_residue
1	positive	1300	1.3140924372761829	4251.195565860326	MET220
2	positive	737	0.7392393073499512	2417.796945407559	LYS117
3	negative	4596	4.6163174686131825	-16139.767630920038	ASP88
4	negative	3412	3.4138735324395753	-12014.054122259442	ASP371
5	negative	3218	3.2130915478399653	-11348.961790225945	ASP279
6	negative	2512	2.5103637627556243	-8659.008910189936	GLU246
7	negative	1879	1.8625663907195729	-7145.237577822729	ASP67
8	negative	1320	1.3580266384643684	-4995.270541137803	GLU122
9	negative	943	0.9399075763762283	-3961.7329089602185	ASP323
