## Supplementary Code for "A structural screen for candidate polyphosphate binding surfaces in human membrane associated proteins": AF-Q8TAX9-3-F1-model_v6_residue_list.csv

nr	residues
1	LEU138 ARG140 LEU142 PHE146 ARG147 ASN150 THR151 PHE214 PRO215 ASN216 LYS217 THR219 MET220
2	ILE97 ARG99 HIS115 LYS117
3	ARG35 LEU70 LEU73 ASP74 LEU77 LYS81 PHE84 GLN85 LEU87 ASP88 ASN89 VAL90 ASP91 SER92 THR93 GLY94 GLU95 SER121 ASN123 SER126 GLN128 GLU163 VAL165 ASN202
4	VAL13 LYS14 ASP17 ALA18 GLY19 GLY20 ASP21 MET22 ILE23 GLU42 CYS49 HIS51 TYR156 VAL209 GLU236 PRO370 ASP371 ASP373 TYR374
5	LYS43 THR45 ARG50 LYS269 GLU274 ASP275 ILE276 ARG277 GLN278 ASP279 GLU281 GLN282 ARG283 GLU286 VAL287 SER290 GLY291 GLU292 HIS294 GLU296 ASP297 ASP299 ASP326 LEU329
6	ARG239 LYS242 GLU243 LEU245 GLU246 ASP247 GLU249 SER250 LYS253 LYS351 SER389 LEU392 GLU393 GLU396 GLY397 THR399
7	MET59 LEU62 ASP63 THR64 ASP67 LEU70 ASP71 ASP74 ALA82 GLN85 ILE86 ASN89 TYR129 ARG136
8	LYS14 GLU15 MET16 ASP17 MET22 ASP91 SER92 THR93 LEU96 GLU122 ARG124 GLU160 LEU162 ARG208
9	LYS43 ARG44 THR45 PHE46 ARG239 LYS244 ASP247 MET248 GLU281 ALA316 LYS319 ALA320 LEU322 ASP323 ASP326
