## Supplementary Code for "A structural screen for candidate polyphosphate binding surfaces in human membrane associated proteins": AF-Q8TAX9-F1-model_v6_patch_list.csv

nr	type	npoints	area	value	main_residue
1	positive	1006	1.10916519121694	3533.6307728287065	LYS190
2	negative	5391	5.924082702463232	-19377.040582653557	GLU299
3	negative	2928	3.233885411072084	-10463.176482295337	ASP384
4	negative	2830	3.0840505053509757	-10177.627051450138	GLU15
5	negative	2205	2.4348443973862626	-7693.532886783463	GLU259
6	negative	1039	1.1428329771194226	-3294.5721213282513	ASP74
7	negative	848	0.9283057210381884	-3197.9003136617243	ASP336
8	negative	793	0.8733391085366202	-2466.0316461487923	GLU377
9	negative	775	0.824190829630667	-2527.032868577066	PHE231
