## Supplementary Code for "A structural screen for candidate polyphosphate binding surfaces in human membrane associated proteins": AF-Q8TAX9-F1-model_v6_residue_list.csv

nr	residues
1	GLN175 LYS177 TRP179 LYS190 LYS192
2	LYS43 ARG50 TYR52 THR53 THR54 SER145 SER148 ILE149 ASN150 GLU153 SER279 LYS282 ASP288 ILE289 ARG290 GLN291 ASP292 LEU293 GLU294 GLN295 ARG296 SER298 GLU299 VAL300 ILE302 SER303 GLY304 GLU305 HIS307 GLU309 ASP310 PRO311 ASP312 LEU338 ASP339 LEU342
3	ARG10 VAL13 LYS14 ASP17 GLY19 GLY20 ASP21 MET22 ILE23 ALA24 GLU42 GLY48 CYS49 HIS51 TYR156 VAL209 GLU249 PRO383 ASP384 MET385 ASP386 TYR387 ASP388 PRO389
4	ILE11 LYS14 GLU15 MET16 ASP17 ALA18 GLY20 MET22 GLN80 ALA82 PHE84 ILE86 LEU87 ASP88 VAL90 GLU122 ARG124 GLU160 LEU162 ARG208
5	ARG252 GLU256 LEU258 GLU259 ASP260 GLU262 SER263 LYS266 PRO361 LYS364 SER402 LEU405 GLU406 GLU409 GLY410 THR412
6	ASP67 LEU70 ASP71 ASP74 LEU77 GLN78
7	LYS43 ARG44 THR45 PHE46 ASP250 ARG252 LYS257 ASP260 MET261 LYS332 ALA333 LEU335 ASP336 ASP339
8	LEU96 GLN373 ASN374 GLU377 LEU378
9	LEU138 LEU142 PHE146 ARG147 ILE149 THR151 PHE214 PRO215 ASN216 LYS217 PHE231 PRO232 GLU234
