## Supplementary Code for "A structural screen for candidate polyphosphate binding surfaces in human membrane associated proteins": AF-Q8TB68-2-F1-model_v6_patch_list.csv

nr	type	npoints	area	value	main_residue
1	positive	1795	1.895285416606342	5818.923428775902	ARG36
2	positive	706	0.7758598700927462	2335.482741745026	ARG214
3	positive	703	0.714124787972386	2293.579278216951	ARG41
4	negative	1214	1.3010432924938264	-3795.2067801864496	GLU140
