## Supplementary Code for "A structural screen for candidate polyphosphate binding surfaces in human membrane associated proteins": AF-Q8TB68-2-F1-model_v6_residue_list.csv

nr	residues
1	SER32 PHE33 ARG35 ARG36 ARG37 LYS39 ARG40 ARG41
2	ARG214 GLY215 ARG216 ARG217
3	PHE30 PHE33 LEU34 ARG37 LEU38 ARG41 ARG45
4	GLU140 PRO141 PRO142 PRO143 PRO144 GLU147 VAL148 ASP151 TYR156
