## Supplementary Code for "A structural screen for candidate polyphosphate binding surfaces in human membrane associated proteins": AF-Q8TB68-F1-model_v6_patch_list.csv

nr	type	npoints	area	value	main_residue
1	positive	1165	1.2926449147834755	3638.216701961087	ARG36
2	negative	991	1.0805010103692148	-3169.8735123410465	GLU161
