## Supplementary Code for "A structural screen for candidate polyphosphate binding surfaces in human membrane associated proteins": AF-Q8TB68-F1-model_v6_residue_list.csv

nr	residues
1	SER32 PHE33 ARG35 ARG36 ARG37 ARG40 ARG41
2	GLU161 PRO162 PRO164 PRO165 GLU168
