## Supplementary Code for "A structural screen for candidate polyphosphate binding surfaces in human membrane associated proteins": AF-Q8TBE7-F1-model_v6_patch_list.csv

nr	type	npoints	area	value	main_residue
1	positive	7478	7.972670928456367	33912.522347084545	ARG396
2	positive	712	0.7654064838473751	2242.184910899397	LYS103
3	negative	1600	1.706264594228661	-5882.0926074209965	ASP243
4	negative	887	0.9593054189517396	-2649.611543302519	GLU244
5	negative	869	0.9393751132133032	-2794.0699430956256	GLU405
6	negative	714	0.7724307084311559	-2173.7820666422826	ASP36
