## Supplementary Code for "A structural screen for candidate polyphosphate binding surfaces in human membrane associated proteins": AF-Q8TBE7-F1-model_v6_residue_list.csv

nr	residues
1	HIS115 VAL118 ARG140 GLN144 ASN175 SER178 ILE179 TYR183 PHE186 TRP198 ARG199 THR202 THR203 SER206 ALA207 ALA210 THR268 ALA269 SER271 MET272 ILE273 TYR275 ARG276 LYS279 PHE291 SER328 PHE332 VAL335 TYR336 LEU339 LYS341 PHE342 HIS343 PRO344 ALA345 LEU346 VAL347 SER348 THR349 GLN351 HIS352 VAL385 LEU388 ALA389 LYS392 LEU393 ARG396 ASN397 ARG399 LYS400
2	LYS96 PHE99 GLN100 LYS103 MET104 TYR337
3	ILE188 PRO190 ASN193 VAL236 PRO239 ASN240 ASP243 ASP245 ASN246 ASN250 GLU254 TYR258 SER371 ASP374
4	ASN240 ILE241 VAL242 ASP243 GLU244 ASP245 ASN246 ALA251
5	LEU398 GLN401 ASP402 GLU405 ILE406
6	GLY34 ASP35 ASP36 GLY37
