## Supplementary Code for "A structural screen for candidate polyphosphate binding surfaces in human membrane associated proteins": AF-Q8TBJ4-F1-model_v6_patch_list.csv

nr	type	npoints	area	value	main_residue
1	positive	7498	7.707585410843725	24575.960649989505	LYS220
2	negative	2142	2.1724600281816864	-7584.49789566626	ASP39
