## Supplementary Code for "A structural screen for candidate polyphosphate binding surfaces in human membrane associated proteins": AF-Q8TBJ4-F1-model_v6_residue_list.csv

nr	residues
1	MET92 TYR93 ILE95 LYS96 ARG99 ILE103 LEU117 ASN118 PRO119 LEU120 ARG122 ARG123 ARG126 PHE127 SER217 THR218 LYS220 THR221 LYS222 SER223 VAL276 HIS277 ASN278 PHE279 LYS280 GLY281 THR282 GLN283
2	PHE35 GLU36 CYS37 THR38 ASP39 PHE41 GLN42 ASN143 GLN146 LEU186 GLU187 GLU190 LYS191 ARG194 LYS199
