## Supplementary Code for "A structural screen for candidate polyphosphate binding surfaces in human membrane associated proteins": AF-Q8TC26-3-F1-model_v6_patch_list.csv

nr	type	npoints	area	value	main_residue
1	positive	1498	1.7694388271059704	5595.29515424008	MET1
2	positive	1291	1.5321088042366136	4978.578066487924	ARG9
3	negative	757	0.8824574816555243	-2186.189128742538	GLU81
