## Supplementary Code for "A structural screen for candidate polyphosphate binding surfaces in human membrane associated proteins": AF-Q8TC26-3-F1-model_v6_residue_list.csv

nr	residues
1	MET1 LEU2 GLY3 LYS4 LEU11 ILE12
2	THR7 SER8 ARG9 ALA10 ILE12 THR13 TYR59 LEU63 MET67 ARG70 VAL71
3	TYR77 GLU78 MET79 PHE80 GLU81
