## Supplementary Code for "A structural screen for candidate polyphosphate binding surfaces in human membrane associated proteins": AF-Q8TC26-F1-model_v6_patch_list.csv

nr	type	npoints	area	value	main_residue
1	positive	1309	1.3109442051641702	5972.065734448576	ARG85
2	positive	780	0.8171348144237295	2619.7551068107514	ARG150
3	negative	1929	2.0017063980998273	-6441.850406171202	GLU289
4	negative	1331	1.3687579342386602	-5852.921300379723	GLU184
5	negative	1124	1.1310123955968807	-7047.367377837319	ASP253
6	negative	998	1.0707819473381843	-3235.0305635055047	ASP66
