## Supplementary Code for "A structural screen for candidate polyphosphate binding surfaces in human membrane associated proteins": AF-Q8TC26-F1-model_v6_residue_list.csv

nr	residues
1	PRO78 ALA81 GLN82 ARG85 ARG138 TYR139 ASN141 ALA142 ALA144 SER147 ARG150 LEU214
2	TRP137 SER140 ASN141 ALA144 VAL145 HIS146 HIS149 ARG150 ILE153
3	VAL145 HIS146 HIS149 THR282 TYR285 GLU286 MET287 PHE288 GLU289
4	ARG113 TYR114 SER115 ALA116 SER117 ASP176 LEU177 LEU181 LEU182 PRO183 GLU184 VAL185 ASP186 TRP250 TYR251 ASP253 GLY254
5	ALA116 SER117 GLY120 PHE121 ILE169 LYS172 ALA173 ASP176 MET232 SER235 ILE236 ASP253 GLY254 ILE256 GLY257 ILE260
6	ASP62 ASP66 LEU69 LEU70 ALA148 TYR152 ARG278 GLN281 THR282
