## Supplementary Code for "A structural screen for candidate polyphosphate binding surfaces in human membrane associated proteins": AF-Q8TC92-2-F1-model_v6_patch_list.csv

nr	type	npoints	area	value	main_residue
1	positive	1288	1.3526024506169922	4352.85932195841	ARG50
2	positive	941	0.9916745730307257	2801.9691227184258	LYS227
3	positive	809	0.851465506138428	2801.327800431707	MET1
4	negative	6555	6.810656500306093	-21916.715422275745	ASP218
5	negative	1257	1.2821862152472197	-3964.0734427481657	GLU140
