## Supplementary Code for "A structural screen for candidate polyphosphate binding surfaces in human membrane associated proteins": AF-Q8TC92-2-F1-model_v6_residue_list.csv

nr	residues
1	TYR39 CYS43 ARG46 MET47 ALA49 ARG50 ARG53 HIS54
2	LYS226 LYS227 MET228 ARG229
3	MET1 VAL2 ASP3 LYS4
4	ALA135 GLU138 MET141 GLU142 GLU143 LYS145 GLU146 LYS149 GLY206 ILE207 ARG208 GLU210 GLU211 GLU212 MET213 GLU214 MET215 SER216 ASP217 ASP218 GLU219 CYS221 ASP222
5	GLU133 THR136 HIS137 GLN139 GLU140 GLU143
