## Supplementary Code for "A structural screen for candidate polyphosphate binding surfaces in human membrane associated proteins": AF-Q8TC92-F1-model_v6_patch_list.csv

nr	type	npoints	area	value	main_residue
1	positive	2181	2.3450835322263153	8442.215733996449	ARG551
2	positive	1549	1.68177450503366	5627.024589588636	ARG199
3	negative	5349	5.744738189629981	-18269.085001966105	ASP405
