## Supplementary Code for "A structural screen for candidate polyphosphate binding surfaces in human membrane associated proteins": AF-Q8TC92-F1-model_v6_residue_list.csv

nr	residues
1	ARG235 ASN548 ASP550 ARG551 GLU552 ASN553 ASN554 ILE555 ARG558 GLN560 LYS563 MET608 MET611 ARG612
2	PHE123 PRO124 GLN125 ASN126 LEU129 ARG199 ARG201 THR206 SER211 GLY212 ARG213
3	GLU325 MET328 GLU329 LYS332 GLU333 LYS336 ILE394 ARG395 GLU397 GLU398 GLU399 MET400 GLU401 MET402 SER403 ASP404 ASP405 GLU406
