## Supplementary Code for "A structural screen for candidate polyphosphate binding surfaces in human membrane associated proteins": AF-Q8TCB6-F1-model_v6_patch_list.csv

nr	type	npoints	area	value	main_residue
1	positive	760	0.8454222255549105	2760.10616409872	LYS146
2	positive	743	0.8107182635357209	2550.5587658459363	ARG302
3	positive	726	0.7999527793894696	2596.4750492490716	ARG269
4	positive	693	0.7734055819148722	2200.2944044166243	GLN185
5	negative	1166	1.2698785169464832	-4018.7030734912173	GLU24
