## Supplementary Code for "A structural screen for candidate polyphosphate binding surfaces in human membrane associated proteins": AF-Q8TCB6-F1-model_v6_residue_list.csv

nr	residues
1	THR140 PRO142 ARG143 LYS146
2	LYS299 ARG302 GLN303 LEU306
3	PHE266 SER267 LYS268 ARG269 SER272 LEU274
4	HIS108 LEU183 HIS184 GLN185 MET188 ASN198 VAL199 GLY202 LEU203 ILE206
5	ILE16 LEU17 ILE18 GLU24 GLU25 GLN27 ILE87 PHE88 ASN91 THR93
