## Supplementary Code for "A structural screen for candidate polyphosphate binding surfaces in human membrane associated proteins": AF-Q8TCC7-2-F1-model_v6_patch_list.csv

nr	type	npoints	area	value	main_residue
1	positive	6568	7.065920515375453	26169.07789985152	LYS274
2	positive	3699	3.9212908562286843	14758.566757370303	TYR218
3	positive	1612	1.695332150120091	5868.193951395377	ARG207
4	positive	848	0.9106629943142934	2703.047176210662	LYS69
5	negative	685	0.7257592695994783	-2876.5826135263333	GLU350
