## Supplementary Code for "A structural screen for candidate polyphosphate binding surfaces in human membrane associated proteins": AF-Q8TCC7-F1-model_v6_patch_list.csv

nr	type	npoints	area	value	main_residue
1	positive	6602	6.763473397335568	25989.5716632735	LYS274
2	positive	4030	4.131604201013993	15389.871448824848	ARG454
3	positive	1391	1.4257420382054864	4546.602796423915	LYS69
4	positive	966	0.9895035535625669	3171.988202212163	ARG325
5	positive	878	0.9034985119394271	3244.727006730286	ARG207
6	positive	853	0.8886499684496888	3023.8060344736405	LYS105
7	negative	753	0.7810696201747547	-2856.841270674534	GLU350
