## Supplementary Code for "A structural screen for candidate polyphosphate binding surfaces in human membrane associated proteins": AF-Q8TCC7-F1-model_v6_residue_list.csv

nr	residues
1	PHE16 PHE147 ARG150 PRO151 THR154 CYS155 TRP254 TRP255 THR256 PRO257 GLU258 TRP262 LEU263 GLY267 LYS268 SER269 SER270 LYS271 LEU273 LYS274 ILE275 ARG277 ARG278 VAL279 LEU294 LYS298
2	ILE28 MET31 ASN35 ILE133 LEU134 GLY137 LEU138 ILE187 SER188 THR191 LEU192 VAL195 THR212 GLY215 TYR218 THR219 TRP334 TYR341 TYR342 ASP366 LYS370 SER423 PHE426 SER427 PHE430 MET446 GLY447 ASN450 LEU451 THR453 ARG454
3	VAL46 GLY65 PRO66 ASN67 LYS69 PRO70 ARG72 LEU405
4	PRO321 MET322 ARG324 ARG325 MET326 PHE491 LEU492 PRO493
5	THR2 PHE3 SER4 VAL199 THR204 ARG207 SER211 ARG261 GLU304
6	ASN102 SER103 THR104 LYS105 TYR230 ASN354 LEU355 TYR356
7	SER343 LEU344 GLY347 GLU350 PHE351 ILE397 LEU400 LYS464 PRO474 ASN475 TYR478
