## Supplementary Code for "A structural screen for candidate polyphosphate binding surfaces in human membrane associated proteins": AF-Q8TCG2-F1-model_v6_patch_list.csv

nr	type	npoints	area	value	main_residue
1	positive	5227	5.832910431112622	20121.156805791048	LYS226
2	positive	3719	4.182321127955776	14309.938469809676	TYR155
3	positive	1046	1.1641346365412935	4532.800754088281	PRO43
4	positive	1023	1.1501680133352208	4717.31828415564	LYS264
5	positive	821	0.895920768673246	2759.1770068983587	ARG228
6	negative	1731	1.9984473597826666	-5426.240115555363	GLU21
7	negative	1351	1.4949969644419645	-4521.567654119688	GLU397
8	negative	1099	1.26490964182372	-3528.064214076181	ASP333
9	negative	1078	1.227115653918343	-3278.422558864634	GLU56
10	negative	1053	1.2231975742254129	-3299.1668693516212	GLU62
11	negative	636	0.7168476781059524	-2685.3101257035364	SER95
