## Supplementary Code for "A structural screen for candidate polyphosphate binding surfaces in human membrane associated proteins": AF-Q8TCG2-F1-model_v6_residue_list.csv

nr	residues
1	MET97 LYS150 SER151 TYR155 GLY156 GLN157 LEU158 LYS168 ASN183 TYR186 TRP211 TYR219 ILE222 ASP223 LYS226 SER227 LYS230 LYS243 PHE244 HIS245 ARG246 GLY248 PRO250 PRO251 LYS252 ILE253 THR405 ASP406 LYS407 GLY408
2	GLY41 ARG125 ILE126 SER127 GLN128 GLY129 SER130 GLU153 PRO154 TYR155 PRO160 LYS161 TRP162 THR163 LYS164 HIS167 LYS168 CYS174 PHE175 GLY176 ARG177 LEU180 ILE181 PRO182 ASN183 GLY185 ASN218 LEU347 ARG358 ALA359 TYR360 PRO361
3	PRO43 GLY44 ALA46 VAL47 ILE126 SER133 PHE135 VAL146 LYS148 GLN257 LEU258 PHE259 VAL260 LEU311 ILE343 ASP344
4	GLY44 VAL47 ARG48 ASP51 LYS264 GLU265 TYR268 TRP269 LYS272
5	VAL90 ILE117 PHE122 VAL213 SER214 GLU215 ARG224 ALA225 SER227 ARG228 LYS231 ILE247 GLY248 LEU249
6	PRO18 GLU19 GLU21 GLU22 ASP23
7	ASN390 PHE391 GLN393 ASP394 GLU397 ASP398 GLU401
8	ARG313 GLU315 ILE331 ASP332 ASP333 GLU335 PHE336 LEU337
9	GLY54 GLU55 GLU56 GLY57 GLU58 ALA59
10	ASP61 GLU62 GLU63
11	SER95 ASN98 ALA99 PHE100 LEU101 ALA107 MET110 LEU111 GLU114
