## Supplementary Code for "A structural screen for candidate polyphosphate binding surfaces in human membrane associated proteins": AF-Q8TCT0-2-F1-model_v6_patch_list.csv

nr	type	npoints	area	value	main_residue
1	positive	2623	2.635927753558088	8562.572997835785	LYS227
2	positive	2311	2.3327707644007063	9178.465666818509	MET1
3	positive	1394	1.4066058781109132	4354.401936108606	LYS160
4	positive	1297	1.3423491060362185	4165.026327698257	LYS104
5	positive	898	0.9512095996577354	3272.1795304252787	ARG12
6	negative	1086	1.087254639907072	-3504.2314628295135	ASP273
7	negative	874	0.8558007468457447	-2920.662116899478	GLU330
