## Supplementary Code for "A structural screen for candidate polyphosphate binding surfaces in human membrane associated proteins": AF-Q8TCT0-2-F1-model_v6_residue_list.csv

nr	residues
1	HIS124 CYS126 GLY188 LYS189 ARG226 LYS227 CYS228 SER229 ARG230 PHE231 ASN232 ARG235 ARG239 PHE249 THR250 PHE251
2	MET1 PHE2 SER3 ILE37 ILE38 PRO39 ALA40 GLY41 SER42 THR43 ASP44 CYS45 VAL46 CYS47 ARG106 GLY109 LEU110 ARG112 TYR113 GLU306
3	SER68 LEU69 ALA70 CYS149 ARG150 GLY152 CYS153 CYS156 ARG157 LYS160 LEU215 GLN320 ARG323 ARG327 GLY328
4	LYS100 ASP101 LYS104 LYS105 PHE115 LYS119 HIS309
5	LEU9 ARG12 THR13 ARG15 SER16 SER31 SER32 LEU33
6	LYS265 GLU268 ASP269 GLU270 SER272 ASP273 GLU276 GLY278 LYS279
7	VAL51 THR53 THR58 LEU61 HIS62 VAL65 ASP67 ARG327 GLY328 GLU330 GLU331 ASN332
