## Supplementary Code for "A structural screen for candidate polyphosphate binding surfaces in human membrane associated proteins": AF-Q8TCT0-F1-model_v6_patch_list.csv

nr	type	npoints	area	value	main_residue
1	positive	14896	14.907429502775818	57470.86929575053	ARG401
2	positive	3114	3.0765988006494833	10344.71458700004	LYS425
3	positive	1056	1.063928373124042	3400.7938568556747	LYS302
4	negative	1503	1.5107612740258518	-4952.799287310496	ASP471
5	negative	1047	1.0330209805973654	-3613.7261116410095	GLU62
6	negative	724	0.7127178254089177	-2287.2879201452924	ASP469
