## Supplementary Code for "A structural screen for candidate polyphosphate binding surfaces in human membrane associated proteins": AF-Q8TCT0-F1-model_v6_residue_list.csv

nr	residues
1	VAL16 LYS17 GLN18 TRP34 MET78 LYS80 LYS90 ALA92 ARG93 ARG94 ARG96 LYS98 ALA100 GLN101 VAL102 THR103 TRP105 ASN138 PHE140 GLY141 GLY142 LYS143 GLN145 ARG148 ILE149 ARG152 LYS153 GLY196 ASP197 GLY198 MET199 PRO237 ALA238 GLY239 SER240 THR241 TYR246 GLY250 THR251 SER252 ASP253 ALA254 ARG304 LEU306 GLY307 LEU308 ALA309 ARG310 TYR311 CYS400 ARG401 ARG402 ASN530 PRO531 PRO533 ASP534
2	PHE319 HIS322 CYS324 GLY386 LYS387 ARG424 LYS425 CYS426 SER427 ARG428 PHE429 ASN430 ARG433 PHE447 THR448 PHE449 SER489 CYS490 CYS491 CYS492
3	LYS298 ASP299 LYS302 LYS303 PHE313 LYS317
4	LYS463 GLU466 ASP467 GLU468 SER470 ASP471 GLU474
5	GLU62 THR63 ASP64 VAL65 PRO81 TYR82 ALA83 GLU109 HIS113
6	HIS276 ASN277 THR461 MET465 GLU466 GLU468 ASP469 LEU472 ALA510
