## Supplementary Code for "A structural screen for candidate polyphosphate binding surfaces in human membrane associated proteins": AF-Q8TCT7-2-F1-model_v6_patch_list.csv

nr	type	npoints	area	value	main_residue
1	positive	5633	5.557845000694913	19415.911841026187	ARG272
2	positive	2570	2.5461203501951175	8695.695233587114	ARG68
3	positive	1063	1.0435659823809935	3173.2229307936927	LYS199
4	positive	898	0.8935449102226096	3244.808045513022	MET1
5	negative	6307	6.179849042857922	-21543.668904735427	GLU168
6	negative	790	0.7670542127801827	-2628.240062451723	ASP134
