## Supplementary Code for "A structural screen for candidate polyphosphate binding surfaces in human membrane associated proteins": AF-Q8TCT7-2-F1-model_v6_residue_list.csv

nr	residues
1	TYR264 ALA268 PRO269 ARG272 ARG273 PRO275 PHE276 GLY277 LYS278 CYS279 ARG280 ILE281 PRO282 ASN283 HIS290 LYS291 ARG292 PRO293 GLN294 ARG296 MET297 LEU298
2	GLN35 GLN66 LEU67 ARG68 ASN69 TRP70 PRO82 ALA83 ARG84 GLY85 GLN89 PHE152 ARG157 THR158
3	ARG196 LYS199 LYS200 MET203
4	MET1 ALA2 ALA3 ALA4
5	VAL23 CYS25 GLU26 TYR27 GLY28 MET29 CYS45 TYR48 PRO50 LEU55 HIS57 LEU123 SER144 ASP147 ALA165 PRO166 LYS167 GLU168 PRO169 VAL170 ASP172 PHE314 ASN316 GLU317 ASP318 GLN319
6	PRO50 GLN51 TRP52 ALA53 HIS54 LYS130 TYR133 ASP134 ILE136 GLY137
