## Supplementary Code for "A structural screen for candidate polyphosphate binding surfaces in human membrane associated proteins": AF-Q8TCT7-4-F1-model_v6_patch_list.csv

nr	type	npoints	area	value	main_residue
1	positive	12721	13.03883667573201	46996.16509551533	ARG272
2	positive	4190	4.239745138145729	14914.588261324869	LEU416
3	positive	1493	1.5088816280896589	5233.129114459276	ARG68
4	positive	1214	1.2348071911151868	4058.4486848505585	LYS346
5	positive	891	0.9122812699079452	3242.9748685563436	MET1
6	negative	1106	1.1469806227353725	-3767.8142322795	GLU26
