## Supplementary Code for "A structural screen for candidate polyphosphate binding surfaces in human membrane associated proteins": AF-Q8TCT7-4-F1-model_v6_residue_list.csv

nr	residues
1	TRP192 SER195 ARG196 ASP197 LYS199 LYS200 ARG201 MET203 LYS204 ARG207 PRO211 LYS213 GLN214 GLU215 ASP216 GLU217 ALA218 TYR264 SER265 ALA268 PRO269 ARG272 ARG273 LEU274 PRO275 PHE276 GLY277 LYS278 CYS279 ARG280 HIS290 LYS291 ARG292 PRO293 GLN294 ARG296 MET297 LEU298 TYR335 LYS338 ARG341 GLY503 PHE504
2	ILE178 PHE332 MET377 VAL378 ALA381 THR382 LYS392 LEU393 MET395 VAL396 LYS398 ARG401 ASP411 ARG412 PRO413 PHE414 SER415 LEU416 LEU417 GLY418 PHE419 GLY420 ASP421 LEU423 PHE461 LEU464 GLY470 GLN471 ALA473 LEU474
3	ARG68 ASN69 TRP70 PRO82 ALA83 ARG84 GLY85 GLN89 ARG157
4	VAL221 PRO223 PRO343 THR344 LYS346 ALA347 LEU350 TRP499
5	MET1 ALA2 ALA3 ALA4
6	VAL23 GLU26 TYR27 TYR48 PRO50 LEU55 HIS57 ALA165 PRO166 LYS167 GLU168 PRO406 LEU407 GLN468
