## Supplementary Code for "A structural screen for candidate polyphosphate binding surfaces in human membrane associated proteins": AF-Q8TCT7-F1-model_v6_patch_list.csv

nr	type	npoints	area	value	main_residue
1	positive	11352	11.834456238155086	42743.444139071245	ARG272
2	positive	1751	1.827053631078507	6148.191906447711	LYS346
3	positive	1695	1.7812864690106882	5690.278161707215	ARG412
4	positive	1350	1.3912814703864238	5012.806469953863	MET1
5	positive	977	0.9915420748707428	3065.740170867888	ARG84
6	positive	872	0.9142677707505041	2628.232858061586	ARG157
7	positive	718	0.7225481104839058	2743.09299417092	ARG120
8	negative	2138	2.195527672463897	-8345.802922155592	GLU26
