## Supplementary Code for "A structural screen for candidate polyphosphate binding surfaces in human membrane associated proteins": AF-Q8TCT7-F1-model_v6_residue_list.csv

nr	residues
1	TRP192 SER195 ARG196 ASP197 LYS199 LYS200 ARG201 TYR202 MET203 LYS204 LYS206 GLU212 LYS213 GLN214 GLU215 ASP216 GLU217 ALA218 TYR264 SER265 ALA268 PRO269 CYS270 ARG272 ARG273 LEU274 PRO275 PHE276 GLY277 LYS278 CYS279 ARG280 LYS291 ARG292 PRO293 GLN294 ARG296 MET297 LEU298 TYR335 LYS338 THR339 ARG341 PHE504
2	VAL221 PRO223 PRO343 THR344 LYS346 ALA347 LEU350 TRP499 THR500
3	MET175 SER375 VAL378 ALA381 THR382 LYS392 LEU393 LYS398 ARG401 LEU407 ASP411 ARG412 PRO413 PHE414 SER415 LEU416 LEU464 ARG469 GLY470
4	MET1 ALA2 ALA3 ALA4 CYS486 LEU490 LEU495
5	ARG68 TRP70 PRO82 ALA83 ARG84 GLY85 GLN89
6	GLN66 LEU67 ARG68 ASN69 TRP70 PHE152 ARG157 THR158
7	THR71 ALA94 ARG95 VAL118 SER119 ARG120 GLU121 TYR145 MET148
8	GLU26 TYR27 TYR48 PRO50 HIS54 LEU55 HIS57 ALA165 PRO166 LYS167 GLU168 PRO169 VAL170 ASP172 ARG401 PRO406 LEU464 ALA465 LEU466 GLN468
