## Supplementary Code for "A structural screen for candidate polyphosphate binding surfaces in human membrane associated proteins": AF-Q8TCT9-4-F1-model_v6_patch_list.csv

nr	type	npoints	area	value	main_residue
1	positive	1283	1.3084196791913232	3854.7962821818846	ARG385
2	negative	6302	6.377607624816517	-22873.0992193143	GLU157
3	negative	862	0.8544133711639237	-2570.2132384989236	GLU151
