## Supplementary Code for "A structural screen for candidate polyphosphate binding surfaces in human membrane associated proteins": AF-Q8TCT9-4-F1-model_v6_residue_list.csv

nr	residues
1	PRO383 ARG384 ARG385 ARG386 ARG387
2	ARG53 CYS57 GLY60 ASN62 ALA63 SER64 ASP65 MET66 PRO67 GLU68 THR69 ILE70 ASP74 LEU115 SER118 HIS119 SER122 PRO123 ASN126 GLN137 TYR138 GLN139 ASN155 TYR156 GLU157 PHE158 ASP159 LYS161 ASP162 GLU198 LEU199 LEU200
3	GLN144 ASN149 GLU151 GLU152 ILE153
