## Supplementary Code for "A structural screen for candidate polyphosphate binding surfaces in human membrane associated proteins": AF-Q8TCT9-5-F1-model_v6_patch_list.csv

nr	type	npoints	area	value	main_residue
1	positive	1062	1.2380812672863657	3367.961556745854	ARG56
2	negative	4149	4.709664203090826	-14133.416383684633	GLU157
3	negative	715	0.7909843166249271	-2302.5591125123187	GLU317
