## Supplementary Code for "A structural screen for candidate polyphosphate binding surfaces in human membrane associated proteins": AF-Q8TCT9-5-F1-model_v6_residue_list.csv

nr	residues
1	PHE49 LEU52 ARG53 ARG56 CYS57 PRO123 PHE124
2	GLY60 LYS61 ASN62 ALA63 SER64 ASP65 MET66 PRO67 GLU68 THR69 HIS119 GLN137 TYR138 GLN139 LEU141 GLU152 ASN155 TYR156 GLU157 PHE158 ASP159 ASP162
3	ARG59 ILE239 LYS242 LYS243 ASN244 HIS246 ALA313 THR316 GLU317 GLU320
