## Supplementary Code for "A structural screen for candidate polyphosphate binding surfaces in human membrane associated proteins": AF-Q8TCT9-F1-model_v6_patch_list.csv

nr	type	npoints	area	value	main_residue
1	positive	876	0.8631153830621708	2809.363286988927	GLY262
2	negative	5213	5.1237806265959875	-20083.345077018603	GLU157
3	negative	1680	1.6189980471485486	-6655.806834727056	PRO351
