## Supplementary Code for "A structural screen for candidate polyphosphate binding surfaces in human membrane associated proteins": AF-Q8TCT9-F1-model_v6_residue_list.csv

nr	residues
1	ALA233 PHE236 ILE240 LYS241 MET260 LEU261 GLY262 LEU263 GLY264 ASP265
2	ARG53 CYS57 GLY60 ASN62 ALA63 SER64 ASP65 MET66 GLU68 LEU115 SER118 HIS119 SER122 PRO123 ASN126 GLN137 TYR138 GLN139 ASN155 TYR156 GLU157 PHE158 ASP159 ASP162 ASN195 GLU198 LEU199
3	CYS57 ALA58 ARG59 GLY60 LYS61 ASN62 ALA63 ASP65 MET66 PRO67 ARG278 TYR346 GLU347 GLU348 SER349 PRO351 ALA356 VAL357
