## Supplementary Code for "A structural screen for candidate polyphosphate binding surfaces in human membrane associated proteins": AF-Q8TCU5-F1-model_v6_patch_list.csv

nr	type	npoints	area	value	main_residue
1	positive	3235	3.5345991242543677	11107.695209513586	ARG981
2	positive	3128	3.4265269199986825	10493.820206403812	LYS712
3	positive	1973	2.1549277395988	7082.87436628549	LYS609
4	positive	1274	1.3895561512316976	4570.534516165762	MET1
5	positive	755	0.840039622920782	2310.3288239036765	LYS966
6	positive	726	0.7910154448774591	2242.3370744226586	ARG710
7	negative	2352	2.5544907465098627	-7889.648971568868	GLU534
8	negative	1868	2.02328871622518	-6055.8750366836575	GLU585
9	negative	1690	1.7980989466481248	-6902.805053642485	SER174
10	negative	1330	1.4829218753314515	-4171.145092313323	LEU924
11	negative	1351	1.4817327303218524	-4796.049920171978	GLU423
12	negative	1334	1.427171912790283	-4585.561496609259	ASP358
