## Supplementary Code for "A structural screen for candidate polyphosphate binding surfaces in human membrane associated proteins": AF-Q8TCU5-F1-model_v6_residue_list.csv

nr	residues
1	TRP697 ARG710 SER711 VAL713 SER715 PHE716 SER717 SER718 ASN721 ILE734 THR975 SER976 GLN977 ARG978 HIS980 ARG981 ASN984 THR985 ILE988
2	PHE701 GLY702 THR704 GLY707 ARG708 ASN709 ARG710 LYS712 VAL713 ILE734 LYS735 LYS738
3	LYS604 GLY606 ALA607 TRP608 LYS609 TRP613 ASN635 ALA637 ARG638 ARG798 GLU799 SER800 SER801 GLU803 ASP804 ARG807 HIS814 ARG818 ASN821
4	MET1 ARG2 ARG3 LEU4 SER5 LEU6 TRP7 TRP8
5	ASN965 LYS966 SER967 LYS968
6	GLY707 ARG708 ARG710 SER711 VAL713
7	HIS514 ARG516 ASP532 GLU534 GLY535 LEU536 PRO538 GLN541 LEU542 CYS543 LEU544 PHE558 LEU561 HIS562 SER563 ASP566 PHE595 ASP596 LEU597
8	HIS503 LYS512 CYS537 GLY540 GLN541 ASP582 GLU585 LYS586 ALA588 GLU589 ASN592 PHE593 ASP594 PHE595 PHE899
9	HIS54 GLN56 GLU155 SER174 SER175 ASP176 PRO177 PHE180 PHE199 GLN201 SER202 GLY204 GLU205 GLU208
10	THR662 ALA664 VAL767 MET768 VAL769 GLY770 GLU771 LYS772 ILE773 THR921 LEU924 MET926 HIS930
11	GLU409 LEU410 ILE413 PRO414 SER415 THR416 ASN418 GLU421 GLU423 THR425 THR428 SER429
12	LEU246 ASP249 ALA250 GLN271 TRP274 ASN275 ILE276 PHE279 PHE328 GLY329 CYS330 ASP331 MET332 GLY357 ASP358 SER359 GLN360 ASN361 GLU364
