## Supplementary Code for "A structural screen for candidate polyphosphate binding surfaces in human membrane associated proteins": AF-Q8TCU6-2-F1-model_v6_patch_list.csv

nr	type	npoints	area	value	main_residue
1	positive	2138	2.292608481858168	8419.268202352607	ARG658
2	positive	1472	1.5610342878882453	7259.19234302429	LYS637
3	positive	984	1.0659088211439638	3366.620001204071	ARG812
4	negative	2173	2.3608839129467283	-6850.759063917202	GLU114
5	negative	1806	1.9779217881681666	-5552.9673865110235	ASP452
6	negative	1185	1.2486280600866264	-5143.012286472458	LYS242
7	negative	985	1.0169250770671727	-4187.387217411786	ARG731
8	negative	818	0.8796804170430792	-2431.754822647109	GLU104
9	negative	781	0.8639009090577094	-2420.4964500545716	ASP59
10	negative	710	0.763616625375553	-2080.527836600033	GLU357
11	negative	669	0.7197106077180184	-2010.8301532247629	GLU615
