## Supplementary Code for "A structural screen for candidate polyphosphate binding surfaces in human membrane associated proteins": AF-Q8TCU6-2-F1-model_v6_residue_list.csv

nr	residues
1	TYR278 LYS280 SER284 ASN310 PRO311 MET312 SER313 TYR314 GLY644 TYR645 ARG646 GLU655 SER656 SER657 ARG658 ARG662 TYR743
2	HIS147 GLU149 VAL171 GLU172 PRO173 ARG174 ILE271 LEU273 GLN316 CYS633 SER636 LYS637 LEU640 ASN720 THR721 ASN722 VAL723 TYR725
3	LYS663 TYR809 ARG812 SER813 LEU815 THR817 LYS825 LEU829
4	GLN112 GLU113 GLU114 ASP115 GLN116
5	GLU450 GLU451 ASP452 GLN453 GLU454 ASP455
6	ARG21 TYR27 HIS87 THR88 GLU90 ASP91 GLU94 HIS147 PRO173 PHE177 GLY178 LEU241 LYS242 SER243 ARG244 VAL245 PRO248
7	PHE187 ARG370 GLN373 ASP374 LEU377 GLN617 ARG620 ASP621 PHE624 GLU702 ASN705 ARG731 GLN732
8	GLU100 ALA101 SER102 GLU104 ASP105 PRO106
9	ALA23 SER54 ASN55 VAL56 ASN58 ASP59 GLY60 GLU63 HIS67
10	PRO331 THR353 GLU357
11	ASP613 GLU615 LEU616
