## Supplementary Code for "A structural screen for candidate polyphosphate binding surfaces in human membrane associated proteins": AF-Q8TCU6-3-F1-model_v6_patch_list.csv

nr	type	npoints	area	value	main_residue
1	positive	6293	6.473221583776336	26694.402982866864	LYS302
2	positive	4623	4.774922007762523	15031.582762764214	LYS1470
3	positive	4358	4.423322419839727	26898.472067188733	ARG877
4	positive	3431	3.543663213891624	15812.029087806293	ARG696
5	positive	2293	2.344646966981891	8647.76868688273	ARG433
6	positive	756	0.7832690718748999	2700.647957278161	ARG532
7	positive	736	0.7306421826185705	2358.9383598345794	ARG316
8	negative	3386	3.497627666134094	-10644.607307914082	GLU807
9	negative	2271	2.3110371469248516	-7058.995638358841	GLU146
10	negative	1758	1.7995886512374777	-5880.310139703941	GLU600
11	negative	1571	1.6319265575973283	-5500.817578718118	GLU508
12	negative	1512	1.5454380280024083	-5550.38742144276	ASP1077
13	negative	1423	1.4861375885426507	-4445.305462961758	ASP105
14	negative	1395	1.4197941265475347	-5016.359459612464	ASP1168
15	negative	1226	1.2461115765743656	-5452.744305744609	LEU629
16	negative	1030	1.0204173443788984	-4271.882249710303	LYS945
17	negative	979	1.0181982710912116	-3059.8740129567464	GLU1122
18	negative	987	1.0127470069239735	-3050.257310917883	GLU414
19	negative	986	1.008889079724458	-3445.6437156477587	GLU245
20	negative	978	0.978089139337909	-2905.0656133231214	GLU633
21	negative	757	0.7684345990281836	-2929.4573761888714	SER541
22	negative	756	0.7683920780091569	-2323.6939244663677	ASP762
23	negative	699	0.7329377013691696	-2338.7309479066853	GLU392
