## Supplementary Code for "A structural screen for candidate polyphosphate binding surfaces in human membrane associated proteins": AF-Q8TCU6-3-F1-model_v6_residue_list.csv

nr	residues
1	GLU261 GLY262 SER263 ILE268 LYS280 SER282 ALA283 GLY284 ASN285 GLN287 GLU288 ARG289 ALA290 LEU297 TYR300 LYS302 ARG303 LYS304 SER305 ILE326 PHE327 ARG328 GLY329 ARG330 ILE331 ASN332 VAL335 TYR348 HIS349 ASN351 ASN363 ALA365 LYS366 LYS368 TRP369 PHE370
2	SER512 ARG516 TYR518 CYS519 ARG520 HIS522 SER523 LEU524 TYR525 THR526 PHE1338 GLN1341 TYR1350 ASN1352 ASN1353 GLU1355 TYR1356 TRP1367 VAL1371 VAL1376 LEU1377 GLN1381 LEU1383 PHE1468 THR1469 LYS1470 GLY1471 CYS1506 TRP1510 ALA1518 ARG1519 PRO1520 ARG1521 ARG1522 ILE1523 CYS1524 SER1525 ARG1526
3	LYS624 ARG625 VAL659 ALA660 SER670 GLU673 ARG699 LEU700 LEU701 CYS746 ALA747 GLY748 GLN749 ILE788 TYR789 HIS790 THR791 HIS792 GLU793 VAL849 HIS850 GLU852 LYS872 PRO876 ARG877 GLY878 LEU882 LYS885 ILE974 LEU976 GLU978 GLN1019 CYS1336 SER1339 LYS1340 LEU1343 ALA1344 ALA1422 ASN1423 THR1424 ASN1425 VAL1426 PHE1427 TYR1428 HIS1447
4	ASN672 ILE687 GLN690 SER691 SER694 ARG696 PRO697 ARG699 LYS983 PRO1014 MET1015 SER1016 TYR1017 LEU1346 GLY1347 TYR1348 ARG1349 SER1359 SER1360 ARG1361 TYR1446
5	ARG432 ARG433 LYS434 LEU435 VAL438 HIS478 VAL479 SER480 HIS483 GLN489 VAL490 MET491
6	PRO527 VAL528 LYS530 ARG532 PRO544 LYS547
7	LYS315 ARG316 THR317
8	ALA800 GLU803 ALA804 SER805 GLU807 ASP808 PRO809 GLU1135 MET1136 ASP1137 ARG1138 SER1139
9	LYS139 PHE142 CYS143 GLU146 VAL233 ASN236 ILE237 GLU239 THR240 GLN243 MET244 LYS246 LEU247 THR266 ASP267 ILE268 CYS269 THR270 GLN271 LEU273 ASP295 ASN296 GLU390 GLN393 ARG394 LEU397
10	HIS596 ALA597 GLU599 GLU600 LEU611 ARG612 ASP614 PHE615 TYR859 VAL860 SER861 THR862 GLY1512 GLN1516
11	LEU507 GLU508 MET511 SER512 ASN574 THR862 GLY1354 GLU1355 TYR1356 GLU1357 GLN1516 ALA1517
12	PHE890 ARG1073 GLN1076 ASP1077 GLN1320 ARG1323 ASP1324 PHE1327 VAL1401 SER1404 GLU1405 ASN1408 ARG1434 GLN1435
13	GLN72 GLU94 LYS97 VAL98 SER101 ASN102 GLU104 ASP105 GLU108 GLU147 ASN151
14	CYS149 ILE196 ILE199 CYS200 PRO203 CYS234 ILE237 ASN238 LYS241 ASP1168
15	LEU627 LEU629 LEU656 VAL659 ALA660 LEU1416 ASP1417 GLU1418 ASN1419 VAL1421 ALA1422 THR1424 ASN1425 PHE1427 ASP1444
16	ARG724 TYR730 HIS790 THR791 GLU793 ASP794 GLU797 HIS850 PHE880 GLY881 LEU944 LYS945 ARG947 VAL948 PRO951
17	LEU1120 ALA1121 GLU1122 GLU1123
18	VAL407 ALA410 GLU411 GLU414 TYR417 HIS418 TYR496 TYR501
19	SER150 GLU153 LYS154 ARG157 ASN238 LYS241 ARG242 MET244 GLU245 GLU248
20	GLU632 GLU633 ASP634 PHE637 ASP638 PHE692
21	TYR518 HIS522 ILE529 ASP531 LYS540 SER541 ASP598 MET601 GLU602 LEU1502 GLN1505
22	ALA726 SER757 ASN758 VAL759 ASN761 ASP762 GLY763 GLU766 HIS770
23	ILE388 GLU392 ARG1365 LYS1366 GLU1369
