## Supplementary Code for "A structural screen for candidate polyphosphate binding surfaces in human membrane associated proteins": AF-Q8TCU6-F1-model_v6_patch_list.csv

nr	type	npoints	area	value	main_residue
1	positive	6543	7.094156968873433	27254.361261095757	LYS302
2	positive	4415	4.696680116430219	33492.38797405498	ARG625
3	positive	2602	2.842686355319581	12287.1647690565	ARG696
4	positive	2350	2.5537395430359804	8721.163052879252	ARG433
5	positive	1088	1.182706821408007	3554.6334149999047	LYS231
6	positive	1058	1.1476144386241955	4171.879543726686	LYS1528
7	positive	858	0.9588695768347001	3137.562776877093	ARG532
8	positive	787	0.8798572508381719	2366.850376103246	LYS315
9	positive	719	0.7560583067059553	2836.3468252928747	LYS1470
10	negative	4470	4.826653862759565	-16399.447099596407	GLU1357
11	negative	2078	2.189343331477488	-8692.585278138224	ASP1077
12	negative	1276	1.3874956623440626	-4091.727577835398	GLU411
13	negative	1087	1.1727559923066555	-5256.355373371167	LEU627
14	negative	1061	1.1285098322089793	-5383.320880429229	LYS945
15	negative	734	0.778488295811945	-2244.255436393482	GLU633
16	negative	673	0.7286262779642125	-2169.175407870474	ASP1530
17	negative	654	0.7036225637684402	-2455.25781914679	GLU599
