## Supplementary Code for "A structural screen for candidate polyphosphate binding surfaces in human membrane associated proteins": AF-Q8TCU6-F1-model_v6_residue_list.csv

nr	residues
1	GLU261 GLY262 SER263 ILE268 LYS280 ILE281 SER282 ALA283 GLY284 ASN285 GLN287 GLU288 ARG289 ALA290 LEU297 TYR300 LYS302 ARG303 LYS304 SER305 ILE326 PHE327 ARG328 GLY329 ARG330 ILE331 ASN332 VAL335 TYR348 HIS349 ASN363 ALA365 LYS366 LYS368 TRP369 PHE370
2	LYS624 ARG625 VAL659 ALA660 GLY661 SER670 GLU673 ARG699 LEU700 LEU701 VAL734 MET741 CYS746 ALA747 GLN749 ILE788 HIS790 THR791 HIS792 GLU793 VAL849 HIS850 LEU851 GLU852 LYS872 VAL874 GLU875 PRO876 ARG877 GLY878 LYS885 ILE974 LEU976 GLU978 GLN1019 CYS1336 SER1339 LYS1340 LEU1343 ALA1344 ALA1422 ASN1423 THR1424 ASN1425 VAL1426 PHE1427 TYR1428 HIS1447
3	ASN672 ILE687 GLN690 SER691 SER694 ARG696 PRO697 ARG699 LYS983 GLN1009 PRO1014 MET1015 SER1016 TYR1017 GLY1347 TYR1348 ARG1349 SER1359 SER1360 ARG1361 TYR1446
4	ARG432 ARG433 LYS434 LEU435 VAL438 HIS478 VAL479 SER480 HIS483 GLN489 VAL490 MET491
5	PRO203 LEU204 LYS207 LEU227 GLN228 LYS231 THR232
6	LYS1366 TYR1512 ARG1515 SER1516 LEU1518 THR1520 LYS1528 LEU1532
7	PRO527 VAL528 LYS530 ARG532 PRO544 SER546 LYS547 SER590 TYR592
8	LYS315 ARG316 THR317 LYS318
9	TYR525 LYS1470 GLN1491 ASN1494 PHE1549 PRO1552 GLY1558 VAL1560 GLY1561 LEU1564
10	LEU399 GLY400 ARG403 ASP404 VAL407 SER505 GLU508 ASP509 MET511 SER512 LYS513 VAL515 PHE576 THR862 TYR981 THR984 THR985 PRO986 SER987 GLY1354 GLU1355 TYR1356 GLU1357 ARG1534 ASN1537 ALA1538 GLU1541 ALA1603 ARG1604 SER1605 HIS1606 GLY1607 LEU1608 PRO1610
11	PHE890 GLN1070 ARG1073 GLU1074 GLN1076 ASP1077 LEU1080 GLN1320 ARG1323 ASP1324 PHE1327 VAL1401 SER1404 GLU1405 ASN1408 ARG1434 GLN1435
12	VAL407 MET408 ALA410 GLU411 GLU414 TYR496 TYR501
13	LEU627 LEU629 LEU656 VAL659 ALA660 LEU1416 ASP1417 GLU1418 ASN1419 VAL1421 ALA1422 THR1424 ASN1425 PHE1427 ASP1444
14	TYR730 HIS790 THR791 GLU793 ASP794 HIS850 PRO876 ARG877 CYS879 PHE880 GLY881 LEU944 LYS945 ARG947 VAL948 PRO951
15	GLU632 GLU633 ASP634 PHE637 ASP638 GLN652 PHE692
16	VAL1527 ASP1530 GLN1531 ARG1534
17	GLU582 HIS596 GLU599 GLU600 SER605 LYS609 LEU611 ARG612 LYS1611
