## Supplementary Code for "A structural screen for candidate polyphosphate binding surfaces in human membrane associated proteins": AF-Q8TCW9-F1-model_v6_patch_list.csv

nr	type	npoints	area	value	main_residue
1	positive	16193	17.854007823248107	60144.96858347874	LYS91
2	positive	1430	1.5301829397000954	4909.515380633337	ARG254
3	negative	2463	2.654301403934805	-11603.127980538855	LEU148
4	negative	1415	1.5578902483288488	-6644.38992680714	ASN141
5	negative	1349	1.4868476154649892	-4303.58836106882	ASP41
6	negative	666	0.7276701771765255	-2545.890466865765	TYR199
