## Supplementary Code for "A structural screen for candidate polyphosphate binding surfaces in human membrane associated proteins": AF-Q8TCW9-F1-model_v6_residue_list.csv

nr	residues
1	VAL88 ARG89 TYR90 LYS91 LYS92 ARG94 ASN95 LEU96 THR97 ASN98 LEU99 ILE101 ILE158 ASP161 ARG162 ALA165 ILE166 PRO169 ARG173 MET174 LYS175 CYS176 GLN177 LEU259 TRP260 VAL264 GLN268 THR269 GLN271 ILE272 ARG273 LYS274 ARG275 LEU276 ARG277 CYS278 ARG279 ARG280 LYS281 THR282 VAL283 LEU284 LEU286 VAL345 LYS346 ASN347 ASP348 VAL350 LYS351 TYR352 LYS354 LYS355 ILE356 LEU358 LEU359 LYS362 ASN366 ASP373 LEU374 LYS377 THR378 PRO382 ALA383 THR384 GLU385 GLU386 VAL387 ASP388 CYS389 ILE390 ARG391 LEU392
2	TYR163 VAL167 HIS168 LEU250 ALA253 ARG254 ARG257 GLU258 LYS262
3	ILE72 CYS76 ASP108 VAL111 CYS116 GLU119 ARG144 THR145 SER147 LEU148 TYR149 SER151 THR152 LEU155 SER197 GLN219 TRP221 TYR229 TYR232 PHE233 ILE236 TYR293 TRP297 PHE300 TYR301 THR304 ALA331 MET332 ASN334 SER335 ASN338
4	GLU119 TYR122 TYR123 TRP130 VAL140 ASN141 ARG144 PHE216 CYS217 GLY218 PHE300 PHE324 TYR325 GLU328
5	SER38 TYR39 SER40 ASP41 TYR42 ASP43 MET44 LEU46 VAL223
6	PHE33 PHE35 HIS134 THR138 ALA198 TYR199 PHE200 THR201 THR202
