## Supplementary Code for "A structural screen for candidate polyphosphate binding surfaces in human membrane associated proteins": AF-Q8TCZ2-2-F1-model_v6_patch_list.csv

nr	type	npoints	area	value	main_residue
1	positive	1031	1.0684931819891514	3990.6760976794303	MET1
2	negative	3927	4.016350416042883	-12660.258812963413	ASP81
3	negative	2747	2.8093843572379726	-8570.733870722263	ASP29
4	negative	1506	1.4909562862325105	-4815.726498017124	ASP103
5	negative	699	0.7161502626288496	-2309.4203231967313	GLU183
