## Supplementary Code for "A structural screen for candidate polyphosphate binding surfaces in human membrane associated proteins": AF-Q8TCZ2-2-F1-model_v6_residue_list.csv

nr	residues
1	MET1 VAL2 ALA3 TRP4
2	THR65 LEU66 GLY67 ASN68 ASP69 ASP71 ALA73 ASP74 ALA75 LEU76 ASP77 ASP78 ARG79 ASN80 ASP81 ARG82 ASP83 ASP84
3	ASP26 ASP28 ASP29 PHE30 ASN31 ASP34 LYS37 GLU38
4	GLY94 GLY95 PHE96 LYS99 ASP100 GLU102 ASP103 ILE104 GLY108 GLU109 TYR110
5	ASN181 LEU182 GLU183 ALA184 VAL185 VAL186
