## Supplementary Code for "A structural screen for candidate polyphosphate binding surfaces in human membrane associated proteins": AF-Q8TCZ2-3-F1-model_v6_patch_list.csv

nr	type	npoints	area	value	main_residue
1	positive	1091	1.1518458765283413	4131.439866938634	MET1
2	negative	3620	3.823771410741164	-11709.283272295683	ASP51
3	negative	2132	2.273922326163124	-6686.617502265843	ASP29
4	negative	1326	1.4151096405062273	-4147.242330761321	ASP80
5	negative	909	0.9883282770606733	-2876.936144406557	GLU160
