## Supplementary Code for "A structural screen for candidate polyphosphate binding surfaces in human membrane associated proteins": AF-Q8TCZ2-3-F1-model_v6_residue_list.csv

nr	residues
1	MET1 VAL2 ALA3 TRP4 ARG5
2	VAL42 ASN45 ASP46 PHE47 ASP48 ALA50 ASP51 ALA52 LEU53 ASP54 ASP55 ARG56 ASN57 ASP58 ARG59 ASP61
3	ASP26 ASP28 ASP29 ASN31 ASP34 GLU38
4	GLY71 GLY72 PHE73 LYS76 ASP77 GLU79 ASP80 ILE81 GLY85 GLU86 TYR87
5	ASN158 GLU160 ALA161 VAL162 VAL163
