## Supplementary Code for "A structural screen for candidate polyphosphate binding surfaces in human membrane associated proteins": AF-Q8TCZ2-4-F1-model_v6_patch_list.csv

nr	type	npoints	area	value	main_residue
1	positive	1204	1.2836630916265244	4534.149881770305	MET1
2	negative	824	0.8793622996150154	-2655.5661281831444	ASP26
