## Supplementary Code for "A structural screen for candidate polyphosphate binding surfaces in human membrane associated proteins": AF-Q8TCZ2-4-F1-model_v6_residue_list.csv

nr	residues
1	MET1 VAL2 ALA3 TRP4 ARG5
2	ASP26 PHE27 ASP28 ASP29 PHE30
