## Supplementary Code for "A structural screen for candidate polyphosphate binding surfaces in human membrane associated proteins": AF-Q8TCZ2-5-F1-model_v6_patch_list.csv

nr	type	npoints	area	value	main_residue
1	positive	839	0.9389160791230338	3068.397732472763	MET1
2	negative	2516	2.78192120380143	-8136.273431221979	ASP82
3	negative	2430	2.658747911378839	-7635.905046360551	ASP29
4	negative	1350	1.469672944298214	-4205.5447914259885	ASP134
5	negative	1262	1.356152595236461	-4069.4709829618564	ASP122
6	negative	798	0.8661184693567026	-2474.463537522466	ASP156
