## Supplementary Code for "A structural screen for candidate polyphosphate binding surfaces in human membrane associated proteins": AF-Q8TCZ2-5-F1-model_v6_residue_list.csv

nr	residues
1	MET1 VAL2 ALA3 TRP4
2	ALA78 ASP79 LEU81 ASP82 ASP83 GLN84 ASP86
3	ASP26 ASP28 ASP29 ASN31 ASP34 LYS37 GLU38
4	ASP127 ALA128 LEU129 ASP130 ASP131 ARG132 ASN133 ASP134 ASP136
5	THR118 ASN121 ASP122 PHE123 ASP124 LEU125 ALA126 ASP127 ALA128 ASN133
6	GLY148 PHE149 LYS152 ASP153 ASP156 ILE157 GLY161 GLU162 TYR163
