## Supplementary Code for "A structural screen for candidate polyphosphate binding surfaces in human membrane associated proteins": AF-Q8TD20-F1-model_v6_patch_list.csv

nr	type	npoints	area	value	main_residue
1	positive	3605	3.6880264080441494	15639.665967547115	LYS235
2	positive	1604	1.6550110822678867	6288.588735605086	LYS69
3	positive	1143	1.1440399712565767	4701.016717133652	GLN161
4	negative	674	0.709121572724599	-2306.5647387571535	ASP259
