## Supplementary Code for "A structural screen for candidate polyphosphate binding surfaces in human membrane associated proteins": AF-Q8TD20-F1-model_v6_residue_list.csv

nr	residues
1	PHE39 ARG103 TYR104 GLY105 ARG106 ARG107 THR108 ILE111 PRO218 PRO219 SER220 PHE223 LEU224 LYS227 GLN229 ALA232 LYS235 VAL236 ARG239
2	LEU65 LEU66 LYS69 THR70 LEU74 GLN79 THR303 LYS306 SER307 ASN313 HIS374 ILE375 CYS376 ARG377 SER378 HIS379
3	TRP32 GLY35 CYS36 GLY37 THR40 ALA156 ALA159 PRO160 GLN161 HIS162 ARG164 ARG222 LEU240 ARG241 GLU249 LEU557 GLU558
4	SER256 ASP259 GLU260 TYR263 ASP273 GLU558 SER561 MET562 ALA565
