## Supplementary Code for "A structural screen for candidate polyphosphate binding surfaces in human membrane associated proteins": AF-Q8TD43-2-F1-model_v6_patch_list.csv

nr	type	npoints	area	value	main_residue
1	positive	12611	13.409590763168765	50389.80459911145	ARG916
2	positive	6304	6.782415411801671	23505.977588102793	ARG593
3	positive	3658	3.8716239645916986	14007.463952181024	LYS875
4	positive	3572	3.832310208843887	11917.608182884964	LYS966
5	positive	2038	2.17320569335526	8196.842119627347	LYS946
6	positive	1858	1.9491959143412758	6147.113661563211	LYS740
7	positive	1068	1.1410721030294089	3865.6459121377584	LYS439
8	negative	6424	6.856697618586079	-23299.922699822786	GLU142
9	negative	3030	3.2201557510182637	-11179.20849048863	CYS211
10	negative	1267	1.3073129782595427	-5273.643131509447	ARG898
11	negative	768	0.8243778538263717	-2316.7815879248637	ASP965
