## Supplementary Code for "A structural screen for candidate polyphosphate binding surfaces in human membrane associated proteins": AF-Q8TD43-2-F1-model_v6_residue_list.csv

nr	residues
1	GLY330 HIS331 ARG334 LYS339 MET340 PRO343 ARG344 TYR345 SER347 ARG471 GLN482 MET485 ARG656 GLN657 SER660 GLY661 GLY662 GLY663 GLY664 SER665 LEU666 ALA667 SER668 GLY669 GLY670 PRO671 GLY672 PRO673 GLY674 HIS675 ALA676 GLN680 ARG681 LEU684 TYR889 ARG890 ARG893 GLU894 SER897 ARG898 PRO899 ALA900 LEU901 ILE908 SER909 HIS910 ARG912 LEU913 LEU915 ARG916 GLN917 ARG920 GLN926 PRO927 SER928 SER929 PRO930 ALA931 LEU932 GLU933 PHE935 ARG936 TYR938
2	TYR530 THR531 ARG532 LEU533 ILE534 THR535 PHE536 LYS538 SER539 PRO582 GLY583 CYS584 CYS585 GLY586 GLY587 ARG588 CYS589 GLY590 GLY591 ARG592 ARG593 CYS594 ARG596 ARG597 HIS600
3	MET485 ASP488 ARG490 PHE493 VAL747 SER750 LYS751 LYS754 TYR871 THR872 LYS875 VAL876 ASN879 LEU882 TYR883 ALA886 GLN887 ARG890
4	ALA398 GLN399 MET402 ARG437 ASP440 LEU441 LYS444 ARG962 ALA963 LYS966 ARG967 ARG973 ARG976 THR977 LYS980
5	SER460 VAL462 ARG463 ARG466 PRO543 LEU548 ASP551 MET552 LEU939 SER940 GLU942 ALA943 LYS946 LEU947
6	GLN499 THR503 TRP506 TRP507 VAL606 VAL738 ASN739 LYS740 GLN741 TRP884 LYS885 ARG888 LEU891 ILE892
7	ARG423 ALA426 ARG427 LYS439 PHE443 ALA487 ASP488
8	ALA128 GLY129 ASP135 ALA138 GLU139 GLU142 ASP143 ALA146 SER149 ALA152 GLU156 ARG160 PHE164 VAL189 SER191 GLU193 ASP194 GLU198 THR201 ILE202 LEU204 LYS205 VAL208 GLU215 ALA218 TYR219 GLU222 ILE234 SER237 GLU238 LEU239 ILE244
9	SER84 GLN85 ILE95 ASP96 ILE97 PRO98 VAL99 ALA120 GLN121 LEU122 PRO123 GLU185 LEU186 LEU207 LYS209 ALA210 CYS211 GLY212 SER213 ASP221 LEU225
10	ASN612 LEU650 GLU653 GLU654 GLN657 ASP688 TRP690 ASN691 ASP694 ARG731 HIS734 LEU891 GLU894 PHE895 ARG898 PRO899 LEU901 PRO903 ILE906
11	ASP451 GLU455 ASN957 PHE958 ALA961 ARG962 ARG964 ASP965 GLU968
