## Supplementary Code for "A structural screen for candidate polyphosphate binding surfaces in human membrane associated proteins": AF-Q8TD43-3-F1-model_v6_patch_list.csv

nr	type	npoints	area	value	main_residue
1	positive	5426	5.770496692050251	22676.080072028853	ARG922
2	positive	2974	3.254011852744819	10466.161118894724	LYS904
3	positive	1857	1.9724470481082559	7548.063779944805	LYS70
4	positive	1652	1.7624995444445481	6365.219914975845	LYS1009
5	positive	1416	1.5357653333974763	4697.8153732110195	LYS769
6	positive	1289	1.3435334328375295	5000.248099064018	LYS613
7	positive	1179	1.2791822007785707	4338.28293744919	ARG637
8	positive	1055	1.0945618028861346	4158.411337333643	GLY156
9	positive	996	1.082349423449196	3178.914847151223	LYS86
10	positive	951	1.0059368188239572	3187.9255205504423	PHE724
11	positive	727	0.7841945052418243	2167.2243808939074	LYS618
12	positive	681	0.7136853490839596	2293.9746092108016	LYS679
13	negative	4283	4.601067571925663	-15070.356645991022	GLU316
14	negative	3261	3.4573080771546825	-11653.282281388938	CYS385
15	negative	1908	2.0612075110741968	-6555.592147636881	GLU962
16	negative	873	0.9665804689408259	-2831.469219437232	ASP26
17	negative	903	0.9577296975901142	-3674.1742566983767	GLU396
18	negative	808	0.8383133401627427	-4122.092179484027	LEU648
