## Supplementary Code for "A structural screen for candidate polyphosphate binding surfaces in human membrane associated proteins": AF-Q8TD43-3-F1-model_v6_residue_list.csv

nr	residues
1	HIS505 ARG508 LEU511 GLY512 LYS513 MET514 ALA516 PRO517 ARG518 TYR519 SER521 ARG645 ASP651 THR653 GLN656 MET659 GLN660 GLN916 TYR918 ARG919 ARG922 GLU923 SER926 PRO956 SER957 SER958 ALA960 LEU961 PHE964 ARG965
2	ASP662 ARG664 VAL776 SER779 LYS780 LYS783 TYR900 LYS904 VAL905 ASN908 LEU911 TYR912 ALA915 GLN916
3	LYS17 THR19 CYS20 THR21 ARG39 ALA43 PRO45 LYS70 ASP73 ARG92 TRP191 ARG197 ASP198 ILE201 HIS240
4	ARG996 GLU997 ARG1002 ARG1005 THR1006 LYS1009
5	GLN673 THR677 TRP680 TRP681 VAL767 ASN768 LYS769 GLN770 TRP913 LYS914 ARG917 ILE921
6	ARG597 ALA600 ARG601 ALA610 LYS613 ALA616 PHE617
7	SER634 GLU635 VAL636 ARG637 ARG640 ALA972 LYS975 LEU976 TRP979
8	VAL121 LEU122 GLY123 GLY124 SER125 THR155 GLY156 LEU158 THR160 GLY161 ILE162 GLY163 VAL188 GLU246 ASN247 ARG250 MET284
9	GLY84 ARG85 LYS86 GLN174 LYS182 VAL183 SER230
10	PHE724 ASP725 MET726 PRO928 ALA929 LEU930 ILE937 SER938 ARG941 LEU942 ARG945
11	ALA572 GLN573 MET576 LEU615 LYS618 ARG991
12	VAL636 ALA639 ARG640 LEU643 LEU675 GLN678 LYS679 ARG711 VAL966
13	ALA302 GLY303 ASP309 ALA312 GLU313 GLU316 ASP317 ALA320 SER323 ALA326 GLU330 ARG334 ARG337 PHE338 THR362 VAL363 SER365 GLU367 ASP368 GLU372 THR375 ILE376 SER411 GLU412
14	SER255 SER258 GLN259 ILE269 ASP270 ILE271 PRO272 ALA294 GLN295 LEU296 PRO297 GLU359 LEU360 LEU381 LYS383 ALA384 CYS385 GLY386 SER387 SER391 ASP395 LEU399
15	ARG719 GLU721 LEU722 GLU723 PHE724 ASP725 ASP727 LEU942 GLN946 ARG949 GLN955 PRO956 SER958 PRO959 LEU961 GLU962 TYR967
16	ASP26 THR28 ASP29 LEU34 CYS35 GLN36 GLY38 TRP61 THR239 HIS240 CYS242
17	LYS379 VAL382 GLU389 ALA392 TYR393 GLU396 GLU412 LEU413 ARG415 ILE418
18	PRO517 ARG518 TYR519 ALA552 GLY553 ALA557 SER560 ASP561 LEU563 LEU564 SER588 PRO647 LEU648 TRP649
