## Supplementary Code for "A structural screen for candidate polyphosphate binding surfaces in human membrane associated proteins": AF-Q8TD43-F1-model_v6_patch_list.csv

nr	type	npoints	area	value	main_residue
1	positive	15746	16.519508497074128	64529.76389716664	ARG1090
2	positive	4190	4.394703171813919	14608.737936084686	ARG767
3	positive	3106	3.314086300489329	11425.41919975146	ARG640
4	positive	2836	2.955654547760843	10331.71621108523	LYS86
5	positive	2683	2.820146218244094	9718.943985256163	LYS1049
6	positive	1850	1.9503563588411046	6111.292326959475	LYS618
7	positive	1809	1.9088675817226943	7029.378405333668	LYS70
8	positive	1605	1.6855922274028687	5468.390112892985	LYS914
9	positive	1526	1.6195801200421744	5621.233284640367	ARG1150
10	positive	1167	1.2314810950539639	4642.978021200759	LYS613
11	positive	904	0.9332241712953682	4340.267650465503	GLY156
12	positive	822	0.8598256155105697	2661.1657534858177	VAL168
13	positive	815	0.838104317155844	2959.4792498039624	TRP1000
14	positive	745	0.7845005057542191	2281.749573470981	LYS1115
15	negative	5991	6.324390895909591	-20706.32555288954	GLU316
16	negative	3357	3.6207598140817927	-14530.007484127114	ASP270
17	negative	1630	1.7151268034010234	-5184.972014651978	GLU989
18	negative	1249	1.2938654373404215	-5725.803221706665	LEU824
19	negative	906	0.9457921055934061	-2942.17400781239	ASP26
20	negative	857	0.8784062103326351	-4708.550390837254	LEU648
