## Supplementary Code for "A structural screen for candidate polyphosphate binding surfaces in human membrane associated proteins": AF-Q8TD43-F1-model_v6_residue_list.csv

nr	residues
1	GLY504 HIS505 ARG508 LEU511 GLY512 LYS513 MET514 PRO517 ARG518 TYR519 ARG645 GLY650 ASP651 THR653 LEU655 GLN656 MET659 GLN660 ARG830 GLN831 GLY832 LEU833 SER834 GLY835 GLY836 GLY837 GLY838 SER839 LEU840 ALA841 SER842 GLY843 GLY844 PRO845 GLY846 PRO847 GLY848 ALA850 ARG855 LEU858 TYR859 TYR1063 ARG1064 ARG1067 GLU1068 HIS1070 SER1071 ARG1072 PRO1073 ALA1074 LEU1075 ILE1082 SER1083 HIS1084 ARG1086 LEU1087 ARG1090 GLN1091 ARG1094 SER1098 PRO1099 GLN1100 PRO1101 SER1102 SER1103 PRO1104 ALA1105 LEU1106 GLU1107 PHE1109 ARG1110 TYR1112
2	TYR704 THR705 ARG706 LEU707 ILE708 PHE710 ARG711 CYS759 GLY760 GLY761 ARG762 CYS763 GLY764 GLY765 ARG766 ARG767 CYS768 ARG770 ARG771 HIS774
3	SER634 VAL636 ARG637 ALA639 ARG640 LEU643 LEU675 GLN678 LYS679 LEU722 MET726 GLU1107 HIS1108 VAL1111 TYR1112 LEU1113 SER1114 GLU1116 ALA1117 LYS1120 LEU1121 TRP1124
4	ALA83 ARG85 LYS86 HIS87 PHE112 GLN147 ARG171 HIS173 GLN174 MET175 SER177 THR181 LYS182 VAL183 VAL184 TYR227 ASN228 TYR229 SER230
5	MET659 ASP662 ARG664 PHE667 VAL921 LYS925 LYS1049 VAL1050 ASN1053 LEU1056 TYR1057 ALA1060 GLN1061 TYR1063 ARG1064
6	ASP436 ALA572 GLN573 MET574 MET576 ASP614 LEU615 LYS618 ARG1136 LYS1140
7	LYS17 THR19 CYS20 THR21 ARG39 ALA43 PRO45 LYS70 ASP73 ARG92 TRP191 ARG197 ASP198 ILE201 HIS240
8	GLN673 THR677 TRP680 TRP681 VAL780 VAL912 ASN913 LYS914 TRP1058 LYS1059 ARG1062 LEU1065 ILE1066
9	ARG1141 ARG1147 ARG1150 THR1151 LYS1154
10	ARG597 ALA600 ARG601 LYS613 PHE617 ALA661 ASP662
11	VAL121 LEU122 GLY123 GLY124 SER125 GLY156 LEU158 THR160 GLY161 ILE162 GLY163 GLU246 ARG250 MET284 ARG287
12	GLN135 LEU138 ARG139 HIS159 ARG164 HIS165 VAL168 ALA169 ARG171 TYR227
13	ARG953 PRO954 ARG955 ASP956 PRO997 GLY998 TRP1000 ALA1001 PRO1003 GLY1009 THR1010 CYS1011
14	PRO547 LEU548 LEU550 LYS1115 ARG1119
15	GLY124 GLY126 GLY127 LEU130 GLN131 LEU134 ILE278 ASP279 ALA302 GLY303 SER304 GLY305 ASP309 ALA312 GLU313 GLU316 ASP317 ALA320 SER323 ALA326 ARG327 GLU330 ARG334 ARG337 PHE338 VAL363 SER365 SER366 GLU367 ASP368 GLU372 THR375 ILE376 LYS379 ASP407 ILE408 SER411 GLU412 LYS1160 GLY1163 HIS1164 GLU1167 TYR1168
16	SER258 GLN259 LYS261 GLY268 ASP270 ILE271 PRO272 VAL273 ALA294 GLN295 LEU296 PRO297 GLU359 LEU360 LEU381 ALA384 CYS385 GLY386 SER391 ALA392 LEU394 ASP395 GLU396 LEU399
17	GLU981 ASP982 VAL985 LEU987 MET988 GLU989 HIS990 SER991 CYS993 THR1010 VAL1012
18	ASN786 SER789 TYR790 LEU824 GLU827 GLU828 ASP868 LEU872 PHE902 ARG905 ARG1072 PRO1073 LEU1075 PRO1077 ILE1080
19	ASP26 THR28 ASP29 LEU34 CYS35 GLN36 GLY38 TRP61 THR239 CYS242
20	PRO517 ARG518 TYR519 ALA552 GLY553 ALA557 SER560 ASP561 LEU563 LEU564 SER588 PRO647 LEU648 TRP649
