## Supplementary Code for "A structural screen for candidate polyphosphate binding surfaces in human membrane associated proteins": AF-Q8TD46-1-F1-model_v6_patch_list.csv

nr	type	npoints	area	value	main_residue
1	positive	2013	2.0592955990562376	7664.936550832008	LYS201
2	negative	2683	2.7961750170285242	-8599.637954198868	GLU287
3	negative	1587	1.6370564859294903	-4882.946710001382	GLU317
