## Supplementary Code for "A structural screen for candidate polyphosphate binding surfaces in human membrane associated proteins": AF-Q8TD46-1-F1-model_v6_residue_list.csv

nr	residues
1	PHE158 ASN160 VAL166 LYS168 ALA187 LYS189 THR199 LYS201 THR203
2	VAL282 VAL283 GLU284 GLU285 ASP286 GLU287 MET288
3	GLN315 SER316 GLU317 VAL318 ASP319 THR320 ASP321 LEU322 HIS323
