## Supplementary Code for "A structural screen for candidate polyphosphate binding surfaces in human membrane associated proteins": AF-Q8TD46-F1-model_v6_patch_list.csv

nr	type	npoints	area	value	main_residue
1	positive	1893	2.027513075776393	7140.777538213602	LYS224
2	positive	1640	1.7512060350368723	5106.719474953876	LYS288
3	negative	1326	1.4230641362227736	-3998.5648068792743	ASP309
4	negative	899	0.9440656722498867	-2935.7119354755905	ASP139
