## Supplementary Code for "A structural screen for candidate polyphosphate binding surfaces in human membrane associated proteins": AF-Q8TD46-F1-model_v6_residue_list.csv

nr	residues
1	PHE181 ASN183 VAL189 LYS191 VAL193 ALA210 LYS212 THR222 LYS224 THR226
2	CYS3 PRO4 TRP5 ARG6 THR7 ASN9 LYS288
3	GLU307 GLU308 ASP309 GLU310 MET311
4	CYS51 GLU54 VAL81 CYS83 CYS84 PRO85 PRO86 ILE87 LEU89 GLN136 ASN137 SER138 ASP139 MET157
