## Supplementary Code for "A structural screen for candidate polyphosphate binding surfaces in human membrane associated proteins": AF-Q8TD84-2-F1-model_v6_patch_list.csv

nr	type	npoints	area	value	main_residue
1	positive	4385	4.7716917616393815	14340.654568370555	LYS1409
2	positive	1092	1.1888636365803764	4007.362262180221	LYS1183
3	positive	1039	1.122320008603472	3751.2020944635133	LYS452
4	positive	994	1.0630651468500727	3035.5596565001124	ARG1521
5	positive	795	0.8804533627679277	2449.2018592825443	ARG1702
6	positive	802	0.8597859327579179	2396.5923340244185	LYS1404
7	positive	753	0.8168447374450569	2731.8281489612577	MET1
8	negative	672	0.718858201703851	-2258.3242919529653	THR864
