## Supplementary Code for "A structural screen for candidate polyphosphate binding surfaces in human membrane associated proteins": AF-Q8TD84-2-F1-model_v6_residue_list.csv

nr	residues
1	ARG1403 LYS1404 LYS1405 ARG1406 LYS1407 GLU1408 LYS1409 ARG1410 LYS1412 ARG1413 SER1590 THR1591 SER1593 ALA1594 SER1595 SER1596 THR1597 TYR1598 GLU1599
2	LYS1183 THR1184 SER1185 SER1187 SER1188 THR1190 LYS1231 ASP1233 SER1234
3	ILE399 SER431 GLY432 SER447 SER448 SER450 LEU451 LYS452 HIS453 GLN956 SER969 SER970 VAL971
4	SER1520 ARG1521 LYS1522 ASN1523
5	LYS113 LYS115 ILE190 ALA192 PHE1700 PHE1701 ARG1702 LYS1703
6	PHE1400 ILE1401 VAL1402 ARG1403 LYS1404
7	MET1 TRP2 LEU3 VAL4
8	ASP20 VAL21 ALA775 PRO776 ASP777 ASN806 GLN857 THR864 GLY865 PRO866
