## Supplementary Code for "A structural screen for candidate polyphosphate binding surfaces in human membrane associated proteins": AF-Q8TD84-F1-model_v6_patch_list.csv

nr	type	npoints	area	value	main_residue
1	positive	6748	6.960407390132048	23394.017926881243	ARG1616
2	positive	3035	3.14254830043972	11587.010494859074	ARG1529
3	positive	2604	2.739008638889418	8362.436447599948	VAL1662
4	positive	1947	2.045821233482701	8618.794867200944	LYS274
5	positive	1637	1.6754873445053953	5478.788128973072	LYS1393
6	positive	804	0.840936163821798	2975.11585363831	MET1
7	positive	699	0.7323663302177318	2028.1195558518186	LYS1732
8	negative	1666	1.7481074061549218	-6453.128775473806	GLU1667
9	negative	1692	1.7145071152266056	-5325.531165371009	SER1839
10	negative	1102	1.1357644432255503	-3351.6542414549795	GLU1850
11	negative	1082	1.107454328333369	-3360.48653142925	ASP1572
12	negative	1028	1.0770820655920792	-3329.8182110092066	ASP1853
13	negative	891	0.9056285055608364	-3094.798044508727	ASP98
