## Supplementary Code for "A structural screen for candidate polyphosphate binding surfaces in human membrane associated proteins": AF-Q8TD84-F1-model_v6_residue_list.csv

nr	residues
1	GLY1605 VAL1606 ALA1607 LEU1608 LEU1609 PHE1610 ILE1611 VAL1612 ARG1613 LYS1614 LYS1615 ARG1616 LYS1617 LYS1619 ARG1620 LEU1621 LYS1622 ARG1623 LEU1624
2	SER39 SER40 SER88 PRO89 SER90 ARG124 GLU125 PRO126 TYR127 THR128 VAL129 PRO149 HIS202 SER205 GLU207 ARG209 GLN210 ALA1512 VAL1514 LEU1528 ARG1529 ALA1530 ASN1531 SER1532 VAL1536 CYS1554
3	ILE1659 ARG1661 VAL1662 GLN1663 LEU1664 LEU1665 LEU1750 THR1751 LYS1752 CYS1753 GLN1754 ALA1755 GLN1772 HIS1773 GLY1774 VAL1775 THR1776
4	ILE257 ARG258 TRP259 PRO265 LEU266 PRO267 ALA268 ASP269 TRP272 LYS274 LEU740 THR741 GLY742 ARG743 ILE744 GLN745 ILE746 ARG755
5	LYS1393 THR1394 SER1395 ALA1396 SER1397 SER1398 THR1400 LYS1441 ASP1443 HIS1475
6	MET1 TRP2 LEU3 VAL4 THR5
7	ARG1731 LYS1732 ASN1733 VAL1734 LYS1735
8	SER1482 ASP1484 ILE1666 GLU1667 ASP1668 LYS1669 GLU1670 THR1778 GLU1779 SER1780
9	GLU603 PHE604 PRO605 PRO606 GLN683 ILE685 ILE1836 ASP1838 SER1839 SER1840 SER1841 ASP1842 GLN1843 MET1844
10	LEU1133 TYR1134 VAL1135 ASP1136 ASN1162 THR1848 ASN1849 GLU1850 ASN1851
11	TYR1571 ASP1572 SER1788 GLN1789 ASP1790
12	PRO1302 TRP1303 MET1304 LYS1305 GLN1381 SER1460 VAL1461 ASN1851 ASP1853 SER1854 MET1855
13	SER94 PHE95 ASP98 ASN99 ASP100 ARG118 GLU1427
