## Supplementary Code for "A structural screen for candidate polyphosphate binding surfaces in human membrane associated proteins": AF-Q8TDB8-2-F1-model_v6_patch_list.csv

nr	type	npoints	area	value	main_residue
1	positive	3063	3.212843524997868	11135.52774424223	LYS219
2	negative	2274	2.4022215999591037	-7860.074292041098	GLN238
3	negative	1831	1.8651631504460116	-6918.00380281667	GLU253
4	negative	1163	1.1865216115077764	-4315.978067592054	ILE167
5	negative	697	0.7276661097061234	-2150.694905934037	ASP49
