## Supplementary Code for "A structural screen for candidate polyphosphate binding surfaces in human membrane associated proteins": AF-Q8TDB8-2-F1-model_v6_residue_list.csv

nr	residues
1	ARG88 PHE89 ARG92 ASN93 CYS206 PRO207 GLU208 PHE212 LEU213 ARG217 LYS219 ASN222 ARG225 ILE226 ARG229
2	ASN3 GLN5 THR149 TRP231 THR233 ASP235 GLN238 ASP239 GLN241 GLU242 ASP245 THR458 GLU460 ASP461 ARG464 GLU492
3	GLU246 ARG249 MET250 GLN252 GLU253 LYS254 VAL256 GLU260 VAL264 SER266 TYR267 SER395 GLU460 THR463 GLU467 HIS471
4	PHE25 THR29 GLN160 ILE163 VAL164 ILE167 GLN281 GLN282 ILE286 ASN287 PHE290 GLY313 ASN316 PHE378 GLU379 TRP387
5	THR46 THR48 ASP49 LYS50 ASN52 GLU116
