## Supplementary Code for "A structural screen for candidate polyphosphate binding surfaces in human membrane associated proteins": AF-Q8TDB8-4-F1-model_v6_patch_list.csv

nr	type	npoints	area	value	main_residue
1	positive	7065	7.510964970353774	28093.24696953904	ARG131
2	negative	856	0.8980738972211837	-3058.5142969859126	GLU156
