## Supplementary Code for "A structural screen for candidate polyphosphate binding surfaces in human membrane associated proteins": AF-Q8TDB8-4-F1-model_v6_residue_list.csv

nr	residues
1	MET1 LEU2 LEU3 ARG4 ARG5 ARG6 ASN7 ILE11 MET55 PRO121 GLU122 PHE126 LEU127 ILE129 ASN130 ARG131 LYS132 LYS133 GLU134 GLU135 ASN136 ARG139 ILE140 ARG143 MET164 SER165 GLN169 VAL170 GLN310 GLY311 PRO314 ALA315
2	THR63 GLN152 ASP153 GLN155 GLU156 ASP159 THR372 GLU374 ASP375 ARG378
