## Supplementary Code for "A structural screen for candidate polyphosphate binding surfaces in human membrane associated proteins": AF-Q8TDB8-5-F1-model_v6_patch_list.csv

nr	type	npoints	area	value	main_residue
1	positive	2885	3.201886712121471	10492.4542002641	LYS257
2	positive	1077	1.209373012645139	4031.761763308754	MET1
3	negative	3353	3.7613540288751137	-13383.145747553941	GLN276
4	negative	1615	1.788804409329415	-6282.732210704623	ILE205
