## Supplementary Code for "A structural screen for candidate polyphosphate binding surfaces in human membrane associated proteins": AF-Q8TDB8-5-F1-model_v6_residue_list.csv

nr	residues
1	ARG126 PHE127 ARG130 ASN131 CYS244 PRO245 GLU246 PHE250 LEU251 ARG255 LYS257 ASN260 ARG263 ILE264 ARG267 LEU268
2	MET1 GLN2 ARG3 LEU4 GLN5
3	GLY40 VAL41 GLU43 THR187 ALA188 TRP269 THR271 ASP273 VAL274 SER275 GLN276 ASP277 GLN279 GLU280 ASP283 THR496 GLU498 ASP499 ARG502 GLU530
4	PHE63 THR67 GLN198 ILE201 VAL202 ILE205 GLN319 GLN320 ILE324 ASN325 PHE328 GLY351 ASN354 PHE416 GLU417 TRP425 ASN448 TRP449 ASN452
