## Supplementary Code for "A structural screen for candidate polyphosphate binding surfaces in human membrane associated proteins": AF-Q8TDB8-F1-model_v6_patch_list.csv

nr	type	npoints	area	value	main_residue
1	positive	3097	3.1697570990795207	11170.091472746144	LYS242
2	negative	2382	2.4269166151044947	-8299.711491797934	GLN261
3	negative	1755	1.7698716599116135	-6905.278530012183	ILE190
4	negative	804	0.8254286647273849	-2539.949146844363	GLU64
