## Supplementary Code for "A structural screen for candidate polyphosphate binding surfaces in human membrane associated proteins": AF-Q8TDB8-F1-model_v6_residue_list.csv

nr	residues
1	ARG111 PHE112 ARG115 ASN116 CYS229 PRO230 GLU231 PHE235 LEU236 ARG240 LYS242 ASN245 ARG248 ILE249 ARG252
2	HIS26 LEU28 THR172 TRP254 THR256 ASP258 SER260 GLN261 ASP262 GLN264 GLU265 ASP268 THR481 GLU483 ASP484 ARG487 GLU515
3	PHE48 THR52 GLN183 ILE186 VAL187 ILE190 GLN304 GLN305 ILE309 ASN310 PHE313 GLY336 ASN339 PHE401 GLU402 TRP410 ASN433 TRP434 ASN437
4	ALA57 THR60 ILE61 GLU64 GLY197 GLU199 GLY203 GLU205
