## Supplementary Code for "A structural screen for candidate polyphosphate binding surfaces in human membrane associated proteins": AF-Q8TDD5-2-F1-model_v6_patch_list.csv

nr	type	npoints	area	value	main_residue
1	positive	9063	9.575152021132617	36748.56098889107	LYS62
2	positive	678	0.7078604121068583	2259.563740933334	LYS214
3	negative	1081	1.1524419518486857	-3573.211433971059	GLU128
4	negative	1022	1.1062845847622143	-3343.438636458459	ASP207
5	negative	830	0.8679483205652304	-2970.4270790136534	ASP181
6	negative	763	0.8108598403977098	-2295.62858437204	ASP458
