## Supplementary Code for "A structural screen for candidate polyphosphate binding surfaces in human membrane associated proteins": AF-Q8TDD5-2-F1-model_v6_residue_list.csv

nr	residues
1	GLN37 ARG40 LYS41 PHE44 PHE45 MET47 ASN48 PRO49 LYS52 PHE53 ARG56 ARG58 LYS59 PRO60 TRP61 LYS62 LEU63 ILE65 GLN66 LYS69 PHE154 ASN193 HIS196 SER197 GLY198 ARG199 ILE200 LYS201 ILE202
2	ASN92 LYS167 CYS182 ARG211 GLU212 LYS214
3	GLN104 PHE106 LYS108 GLU126 THR127 GLU128 THR151 ASP153 ARG156 LEU157
4	GLU161 GLN163 THR186 THR188 THR190 ASP205 ASN206 ASP207
5	THR173 GLU178 LEU179 ASP181 ILE210 ARG211 GLU212 ILE306 GLN307 LYS309 LEU311 THR312 TYR314
6	THR451 GLN454 TYR455 GLN457 ASP458 GLY459 PHE460 PRO461
