## Supplementary Code for "A structural screen for candidate polyphosphate binding surfaces in human membrane associated proteins": AF-Q8TDD5-F1-model_v6_patch_list.csv

nr	type	npoints	area	value	main_residue
1	positive	8931	9.292302372078911	48421.15937888385	ARG58
2	positive	791	0.8193342827215244	3036.1961124461714	ARG255
3	negative	2782	2.926837155135419	-11381.115719916086	GLU234
4	negative	2384	2.4916153576809386	-8161.529085032266	GLU31
5	negative	1711	1.8182096465021442	-5559.641008272031	ASP261
6	negative	1003	1.045079952685824	-3128.847954067235	GLU92
7	negative	835	0.834251922162621	-2777.7531705361134	GLU192
