## Supplementary Code for "A structural screen for candidate polyphosphate binding surfaces in human membrane associated proteins": AF-Q8TDD5-F1-model_v6_residue_list.csv

nr	residues
1	GLN37 ARG40 LYS41 PHE44 PHE45 MET47 ASN48 PRO49 LYS52 ARG56 GLY57 ARG58 LYS59 PRO60 TRP61 LYS62 LEU63 ILE65 GLN66 SER299 ILE301 LEU302 CYS303 ILE304 ARG305 SER306 ILE308 ARG309 LEU313 ASN339 TRP341 TYR342 ILE345 ARG390 TYR391 PHE394 LYS536 TYR537 LEU539 ASP542 LEU547
2	ASP112 ASP248 ALA251 SER253 ARG255 LYS257
3	LEU79 PHE80 SER83 MET86 VAL87 THR229 HIS232 GLU234 LEU235 ASP237 ILE266 GLU268 THR282 MET285 MET286 ILE362 GLN363 ALA364 LYS365 LEU367 THR368 TYR370
4	THR26 PRO28 GLU30 GLU31 LEU32 LEU34 GLU35 ARG39 PHE321 LEU323 HIS324 TYR325 GLU520 THR523 PHE524 GLU527
5	CYS159 HIS161 GLU217 GLN219 THR242 THR244 THR246 LEU260 ASP261 ASN262 ASP263
6	VAL88 ALA89 GLU92 GLU93 ILE96 HIS100 TYR106 ASP108
7	LEU134 PHE186 PHE187 VAL188 GLU189 GLU192 PRO193 PHE194 LYS203 LEU204
