## Supplementary Code for "A structural screen for candidate polyphosphate binding surfaces in human membrane associated proteins": AF-Q8TDF5-2-F1-model_v6_patch_list.csv

nr	type	npoints	area	value	main_residue
1	positive	1994	2.04168666869299	13150.217452692577	LYS248
2	negative	1776	1.8621570634943416	-8206.22445801453	GLU141
3	negative	1536	1.6177276661922724	-4633.771386974817	ASP492
