## Supplementary Code for "A structural screen for candidate polyphosphate binding surfaces in human membrane associated proteins": AF-Q8TDF5-2-F1-model_v6_residue_list.csv

nr	residues
1	ARG76 GLN77 GLY105 PRO106 PHE107 GLY129 ARG130 PHE131 ASP156 PHE159 GLU227 CYS228 LYS229 ARG230 PHE232 ALA234 TYR236 VAL242 LEU245 LYS248 ARG267 TRP269
2	PRO63 ASP64 GLU90 PRO91 SER92 LYS96 PHE97 ASP98 PHE137 ASP139 GLY140 GLU141 LEU142
3	ALA488 ASP490 ILE491 ASP492 GLU493 ILE494 GLU495
