## Supplementary Code for "A structural screen for candidate polyphosphate binding surfaces in human membrane associated proteins": AF-Q8TDF5-F1-model_v6_patch_list.csv

nr	type	npoints	area	value	main_residue
1	positive	2175	2.2375608435258223	13002.574239256424	LYS249
2	negative	2662	2.7609691441793562	-10706.589821569907	GLU142
3	negative	1804	1.8596692520520595	-5599.861641862822	ASP493
4	negative	1266	1.3124643575891715	-4350.667573277238	GLU328
