## Supplementary Code for "A structural screen for candidate polyphosphate binding surfaces in human membrane associated proteins": AF-Q8TDF5-F1-model_v6_residue_list.csv

nr	residues
1	ARG77 GLN78 GLY106 PRO107 PHE108 GLY130 ARG131 PHE132 ASP157 PHE160 CYS229 LYS230 PHE233 ALA235 TYR237 VAL243 LEU246 LYS249 ARG268
2	PRO64 ASP65 GLU91 PRO92 LYS97 PHE98 PHE138 ALA139 ASP140 GLY141 GLU142 LEU143 GLU144
3	ASP491 ILE492 ASP493 GLU494 ILE495 GLU496
4	CYS311 ASN312 GLY313 LEU314 GLN315 PRO320 GLU323 ASN324 CYS326 GLU328 ARG330 THR332
