## Supplementary Code for "A structural screen for candidate polyphosphate binding surfaces in human membrane associated proteins": AF-Q8TDF6-2-F1-model_v6_patch_list.csv

nr	type	npoints	area	value	main_residue
1	positive	2490	2.7420294450500378	8036.527047391765	ARG371
2	positive	1202	1.3283023881309175	4405.7445132189105	LYS176
3	positive	851	0.9475549160683432	2628.9171711359295	LYS9
4	positive	747	0.846968800391831	2462.9439594312357	LYS536
5	positive	635	0.7171848513945491	2214.7039642137615	HIS565
6	negative	1127	1.2522862649318143	-3822.0119925357976	GLU435
7	negative	1049	1.183701606124718	-4458.576107806224	LEU232
