## Supplementary Code for "A structural screen for candidate polyphosphate binding surfaces in human membrane associated proteins": AF-Q8TDF6-2-F1-model_v6_residue_list.csv

nr	residues
1	SER35 PRO36 ARG37 GLU38 LYS41 ARG323 ALA327 HIS340 ASP343 LEU344 LEU347 GLN351 ASN367 LEU370 ARG371 LEU375
2	LYS175 LYS176 ARG177 LYS178 ASN388 GLU389 ASP390 HIS393 LYS462
3	LYS7 ARG8 LYS9
4	VAL532 THR533 PHE534 ARG535 LYS536 THR538 ARG556 PRO588
5	GLY545 PHE546 TRP548 GLN553 GLY554 HIS565 LYS566 HIS567
6	ASN234 SER237 GLN241 GLY281 HIS285 GLU405 ILE408 VAL433 VAL434 GLU435 PRO438 GLN629
7	LEU198 SER202 GLY228 GLY231 LEU232 SER235 THR396 LEU399 ASP400 PRO442 PRO444 THR448 HIS452
