## Supplementary Code for "A structural screen for candidate polyphosphate binding surfaces in human membrane associated proteins": AF-Q8TDF6-5-F1-model_v6_patch_list.csv

nr	type	npoints	area	value	main_residue
1	positive	1756	1.8376544522314586	5768.772896698789	ARG29
2	positive	909	0.9702092455945455	2959.378064940528	LYS190
3	negative	1326	1.39354404719368	-4593.136252241517	GLU329
4	negative	1239	1.3498945193847014	-4320.782365311732	GLU327
