## Supplementary Code for "A structural screen for candidate polyphosphate binding surfaces in human membrane associated proteins": AF-Q8TDF6-5-F1-model_v6_residue_list.csv

nr	residues
1	VAL27 ARG29 HIS30 LYS31 THR32 CYS33 SER35 PRO36 ARG37 LEU333 ALA336 ARG337
2	LYS190 LYS384
3	LEU321 ASP322 PHE324 TYR325 THR326 ASP328 GLU329 TYR331 GLU332 PRO347 SER348 PRO349 ASN351
4	GLU327 ASP328 ILE330 TYR331 PRO347 SER348 PHE350 ALA352 PRO353 LEU354 VAL355 TRP549
