## Supplementary Code for "A structural screen for candidate polyphosphate binding surfaces in human membrane associated proteins": AF-Q8TDF6-8-F1-model_v6_patch_list.csv

nr	type	npoints	area	value	main_residue
1	positive	1253	1.278630449527278	4153.5916960051445	ARG37
2	negative	1556	1.5838373130368626	-7160.261716781533	ASP380
3	negative	1165	1.192904469925677	-3842.9408835226423	GLU213
4	negative	1025	1.0492933001110885	-3181.837031264245	GLU143
