## Supplementary Code for "A structural screen for candidate polyphosphate binding surfaces in human membrane associated proteins": AF-Q8TDF6-8-F1-model_v6_residue_list.csv

nr	residues
1	LYS31 SER35 PRO36 ARG37 GLU38
2	LEU212 SER216 GLN218 THR376 LEU379 ASP380 LEU381 PHE382 THR421 PRO422 LYS423 PRO424 THR428 HIS432 SER499
3	THR210 TYR211 LEU212 GLU213 PHE312 LEU314 LEU358 GLN359 GLN361 HIS362 PRO363
4	LEU129 MET136 HIS137 PRO140 GLU143 ILE146 LEU171
