## Supplementary Code for "A structural screen for candidate polyphosphate binding surfaces in human membrane associated proteins": AF-Q8TDF6-F1-model_v6_patch_list.csv

nr	type	npoints	area	value	main_residue
1	positive	1153	1.2113632172818285	4037.803379133773	LYS41
2	positive	1117	1.1985954510006274	3601.887163975617	LYS9
3	positive	1039	1.1033657063335198	3406.7531379561087	LYS4
4	positive	1018	1.0641593126750601	3166.266758763548	ARG37
5	positive	896	0.9439719871420502	3210.991159898163	LYS306
6	negative	1314	1.3497984457806	-4335.455049514301	GLU143
7	negative	1168	1.2037465649806405	-4802.031248710431	LEU246
8	negative	841	0.8879381099896211	-2555.5972974517363	GLU621
9	negative	833	0.860539741425824	-2711.7874340679264	GLU449
10	negative	783	0.8037750299234931	-2515.959587734815	HIS80
