## Supplementary Code for "A structural screen for candidate polyphosphate binding surfaces in human membrane associated proteins": AF-Q8TDF6-F1-model_v6_residue_list.csv

nr	residues
1	LYS41 ASP357 LEU361 ASN381 LEU384 ARG385
2	LYS7 ARG8 LYS9 SER10
3	MET1 ASN2 ARG3 LYS4
4	ARG37 GLU38 TYR336 ARG337 TRP340 ALA341 ARG347 GLU388 LEU392 GLN395
5	ARG304 LYS306 TYR423 ARG432 LEU437 PRO439 SER440
6	LEU129 MET136 HIS137 PRO140 GLU143 ILE146 LEU170 LEU171
7	LEU212 SER216 GLY242 LEU246 SER249 THR410 LEU413 ASP414 PRO456 PRO458 THR462 HIS466
8	SER619 GLU620 GLU621 HIS623
9	ASN248 SER251 GLN255 GLY295 HIS299 GLU419 ILE422 VAL447 VAL448 GLU449 PRO452
10	ALA44 ASN47 GLU78 ASP79 HIS80 ASN83 TYR383
