## Supplementary Code for "A structural screen for candidate polyphosphate binding surfaces in human membrane associated proteins": AF-Q8TDI7-3-F1-model_v6_patch_list.csv

nr	type	npoints	area	value	main_residue
1	positive	3531	3.863406439480489	12769.658079475648	LYS72
2	positive	1821	2.01253665922437	5500.653235097451	LYS132
3	positive	1554	1.6889178459198892	5617.894666553433	ARG290
4	positive	1020	1.1502055516602465	3504.289577383507	ARG171
5	positive	718	0.8018471818449249	2257.1623470629233	ARG39
6	positive	734	0.795794741081103	2287.9043127754185	ARG328
7	negative	1560	1.737359942949749	-6057.074494088557	SER638
8	negative	1076	1.153297051607201	-3875.5231415601593	GLU416
9	negative	1010	1.1184227865578809	-3573.1827398221353	GLU582
