## Supplementary Code for "A structural screen for candidate polyphosphate binding surfaces in human membrane associated proteins": AF-Q8TDI7-3-F1-model_v6_residue_list.csv

nr	residues
1	ARG70 ARG71 LYS72 GLN73 THR74 GLY75 ARG76 ARG77 ARG78
2	LYS128 ARG129 GLN130 LYS131 LYS132 PRO133 ARG134
3	ILE288 PRO289 ARG290 LYS315 TYR316 GLY322 TYR323 ASN325 GLU535 ILE538 LYS539 THR542 VAL569 ARG571 GLY572 SER573 CYS574 THR577 ALA578 ILE581
4	ILE167 ALA168 MET170 ARG171 TRP175 MET177 LYS180 LEU181 LEU184
5	SER37 LYS38 ARG39 ALA40
6	GLN327 ARG328 THR329 ARG334 ARG336 PRO338 MET339
7	SER477 GLY480 MET481 PRO484 PRO485 GLU488 ILE509 PHE513 ASP590 VAL593 THR594 THR597 ILE598 SER638 THR639 PHE642
8	VAL412 GLU416 SER417 ASN418 LYS419 GLU421 ASN495 TYR496 HIS497 PRO498
9	VAL452 SER455 GLN456 SER459 GLU468 ARG469 VAL472 GLU473 PHE520 ALA523 LEU524 ASP527 GLU582 ARG585
