## Supplementary Code for "A structural screen for candidate polyphosphate binding surfaces in human membrane associated proteins": AF-Q8TDI7-F1-model_v6_patch_list.csv

nr	type	npoints	area	value	main_residue
1	positive	5919	6.395185494475863	20746.43811426709	ARG784
2	positive	3775	4.113055010439027	12231.032039965674	LYS131
3	positive	3701	3.9650852414281004	12397.468881927605	LYS72
4	positive	2466	2.628135210579086	8475.08899334601	ARG690
5	positive	1097	1.1956491616506861	3685.876038231443	ARG88
6	positive	810	0.8885548233000731	2671.4211542694293	ARG34
7	positive	696	0.7525934325048439	2362.8479142458414	ARG49
8	negative	5652	6.019433474601364	-22026.25529582335	GLU629
9	negative	3156	3.2993114485952546	-12151.971609062646	GLU582
10	negative	671	0.7489526120986287	-2176.808806005465	ASN398
