## Supplementary Code for "A structural screen for candidate polyphosphate binding surfaces in human membrane associated proteins": AF-Q8TDI7-F1-model_v6_residue_list.csv

nr	residues
1	GLU96 LYS100 ARG104 ILE355 ARG358 SER359 ALA361 SER362 GLN365 TYR773 ASN776 SER777 LYS780 SER781 SER783 ARG784 ALA787 GLN788 LYS791
2	LYS126 SER127 LYS128 ARG129 GLN130 LYS131 LYS132 PRO133 ARG134 SER135 SER136
3	PRO69 ARG70 ARG71 LYS72 GLN73 THR74 GLY75 ARG76 ARG77
4	SER367 GLU370 HIS497 ARG499 THR500 LYS503 LYS687 SER689 ARG690 SER691 ASN693 PHE694
5	ARG88 ILE167 MET170 ARG171 LYS173 TRP175 MET177 LYS180 LEU184 GLN188
6	LEU31 GLY32 ARG33 ARG34
7	GLY48 ARG49 ARG50
8	MET476 SER477 GLY480 MET481 PRO484 PRO485 GLU488 GLN505 PHE513 LEU586 ASP590 VAL593 THR594 THR597 ILE598 GLY601 ASP602 ARG605 SER626 TYR627 ALA628 GLU629 PHE630 ASP631 SER633 GLY634 ASN635 GLY638 PHE641 ASN642 MET645 GLN671 ALA674 VAL675 ASN679 VAL680 PRO681 HIS682 GLU683
9	VAL306 ASP309 GLU311 ILE448 VAL452 SER455 GLN456 PHE458 SER459 GLU468 ARG469 ASN470 VAL472 GLU473 MET476 ASN516 LEU517 PHE520 ALA523 LEU524 ASP527 LYS531 ALA578 VAL579 ILE581 GLU582 ARG585 LEU586 PHE641 MET645
10	ASP240 SER243 HIS244 GLU394 ASP397 ASN398 ALA401
