## Supplementary Code for "A structural screen for candidate polyphosphate binding surfaces in human membrane associated proteins": AF-Q8TDI8-F1-model_v6_patch_list.csv

nr	type	npoints	area	value	main_residue
1	positive	3330	3.36928270417414	12211.649733534148	ARG71
2	positive	2928	2.8851906329821784	9362.86684253435	LYS294
3	positive	2144	2.1283857481735327	7315.771124543803	LYS735
4	positive	1936	1.9579778415092424	6518.875557671265	LYS69
5	positive	1902	1.8819239256365727	6027.283937461998	LYS124
6	positive	1861	1.827898053906999	7187.504985149642	LYS440
7	positive	1815	1.8045443288123906	5925.482452174385	LYS742
8	positive	1229	1.1910147335837908	4099.556354763397	LYS173
9	negative	12254	12.236894250725804	-44490.82295598778	GLU429
10	negative	4350	4.343206202849025	-16461.948326862384	ALA394
11	negative	2373	2.4070643960409264	-7330.674546468546	ASP85
12	negative	2156	2.1516021912645247	-6471.743467094706	GLU24
13	negative	939	0.9899071084599554	-2873.504753071542	GLU18
14	negative	977	0.9659364043396206	-2881.60455748854	GLU51
