## Supplementary Code for "A structural screen for candidate polyphosphate binding surfaces in human membrane associated proteins": AF-Q8TDI8-F1-model_v6_residue_list.csv

nr	residues
1	PRO40 ARG42 LYS43 ARG44 ARG67 GLU68 GLU70 ARG71 ARG72 ARG74 LEU75
2	TRP194 VAL291 LYS294 ALA295 THR297 LYS298 TYR714 ASN717 ALA718 LYS721
3	LEU728 LYS731 LYS732 LYS735
4	LYS69 ARG72 ARG73 LYS76 ARG77
5	ILE103 VAL106 LYS107 TRP111 LYS116 ILE117 LEU120 LYS121 LYS124
6	HIS434 LEU436 ILE437 LEU439 LYS440 LEU443 PHE627 LYS628 ARG631 SER632 ASN634 PHE635 TYR636
7	LYS735 ALA738 LEU739 LYS742 MET743 LYS746
8	VAL168 PRO169 TRP170 GLU171 ASN172 LYS173 ILE177 TYR610 CYS613 MET617
9	ALA351 ALA352 GLN353 VAL354 GLU355 GLU356 ILE361 LEU364 MET409 ASN410 MET413 SER414 GLY417 MET418 PRO421 THR422 ASP425 LEU426 ALA428 GLU429 LEU430 ASP432 TYR433 HIS434 PRO435 LEU439 LEU442 ILE446 LEU450 ASN453 LEU454 PHE457 LEU527 SER530 ASP531 THR534 THR535 THR538 ILE539 GLY542 ASP543 ASN554 TYR555 TRP557 TRP559 ASP560 GLU562 TYR563 SER567 TYR568 THR569 GLU570 PHE571 ASP572 SER574 GLY575 ASN576 LEU578 ALA579 PHE582 ASN583 MET586 ALA615 ASN620 VAL621 PRO622 GLU623 ALA624 ARG625
10	ASP245 SER390 GLN391 PHE393 ALA394 GLN395 GLN396 ASP397 PRO398 ASP399 LEU401 GLU405 LYS406 ASN407 MET409 ASN410 PHE457 ALA460 LEU461 GLU464 MET519 GLU523 ARG526
11	GLU80 GLU81 GLU82 GLU83 ILE84 ASP85 GLU87 GLU88 ARG91 LEU92
12	SER22 GLU23 GLU24 GLU26 GLU27 GLU29
13	GLU16 THR17 GLU18
14	ILE49 ASN50 GLU51 ASP52 ASP53 PRO54 GLU55 PRO56
