## Supplementary Code for "A structural screen for candidate polyphosphate binding surfaces in human membrane associated proteins": AF-Q8TDM5-F1-model_v6_patch_list.csv

nr	type	npoints	area	value	main_residue
1	positive	833	0.8097127314430859	3038.7160645675926	CYS34
2	positive	804	0.7951442717672496	2953.7679828254086	MET1
3	negative	837	0.7885411613967734	-3266.3744551745745	GLU75
