## Supplementary Code for "A structural screen for candidate polyphosphate binding surfaces in human membrane associated proteins": AF-Q8TDM5-F1-model_v6_residue_list.csv

nr	residues
1	VAL24 MET32 GLN33 CYS34 PRO35 GLY36 TYR38 ILE61 LYS63 ARG98 PRO100 SER101
2	MET1 VAL2 LEU3 CYS4
3	PHE48 LEU66 SER70 LEU73 GLU75 PRO76 VAL77 LEU86 THR88
