## Supplementary Code for "A structural screen for candidate polyphosphate binding surfaces in human membrane associated proteins": AF-Q8TDM6-2-F1-model_v6_patch_list.csv

nr	type	npoints	area	value	main_residue
1	positive	1543	1.635106016726943	6133.107421594009	ARG1071
2	positive	1402	1.509630584935188	4335.575204491528	LYS1509
3	positive	738	0.781827400521462	2380.2411815802743	ARG1345
4	positive	699	0.7337199021240783	2184.06075234576	ARG1390
5	negative	1079	1.1438894426546544	-3534.844583464471	GLU278
6	negative	859	0.9112259882447198	-2582.7228567780867	GLU1190
7	negative	796	0.8384492240117372	-2847.092335186995	GLU1049
8	negative	681	0.7417884610956752	-2003.265154934023	GLU403
