## Supplementary Code for "A structural screen for candidate polyphosphate binding surfaces in human membrane associated proteins": AF-Q8TDM6-2-F1-model_v6_residue_list.csv

nr	residues
1	LYS1015 GLU1018 PRO1019 LEU1020 GLY1021 ILE1022 SER1023 ILE1024 LYS1036 THR1038 ARG1071 ILE1074 GLY1075 GLN1077 ILE1081
2	SER1504 ALA1505 LYS1506 LYS1509 ARG1512 LYS1520 VAL1521 THR1522 GLN1523 ARG1524 SER1526 PHE1530
3	SER1341 ALA1342 ALA1344 ARG1345 SER1347 PHE1348 PHE1349
4	LEU371 ARG375 SER1255 PHE1256 TYR1257 ARG1390 VAL1391 GLN1392 LYS1393 ALA1576 LEU1579
5	LEU271 GLU274 ASP275 GLU278 ILE279
6	LEU1170 GLU1171 GLY1173 HIS1175 GLU1190 SER1193 PRO1194 TYR1224 LEU1228
7	TYR1004 GLU1006 ARG1009 GLY1047 LEU1048 GLU1049 TYR1087
8	GLU396 LEU399 LEU400 GLU403 GLU406
