## Supplementary Code for "A structural screen for candidate polyphosphate binding surfaces in human membrane associated proteins": AF-Q8TDM6-3-F1-model_v6_patch_list.csv

nr	type	npoints	area	value	main_residue
1	positive	1825	2.0824988209611996	5631.441846657977	LYS617
2	positive	1284	1.4584204311894213	4604.025806823469	ARG309
3	positive	774	0.8442103414365412	4811.662141297614	LYS259
4	positive	702	0.8007639670975206	2441.0291608183634	ARG463
5	negative	1118	1.2937863677311165	-3324.335810299197	GLU177
6	negative	1050	1.1729442035595476	-3156.9993689867915	GLU284
