## Supplementary Code for "A structural screen for candidate polyphosphate binding surfaces in human membrane associated proteins": AF-Q8TDM6-3-F1-model_v6_residue_list.csv

nr	residues
1	PRO615 ARG616 LYS617 ARG619 VAL620 ARG621
2	TRP165 VAL220 ASN221 ARG257 ARG258 LYS259 SER260 LEU261 VAL287 TYR288 ARG309 ILE310 VAL311 LEU318 ASP319 ASN320
3	SER162 MET163 GLU164 TRP165 ARG219 ARG258 LYS259 SER260 LEU261 GLY262 GLY263 LYS264 ARG309
4	GLY461 ARG462 ARG463 PRO464 LEU465 LEU466
5	ARG174 GLU177 ASP178 ILE179 ASP180 LEU245 GLY247 GLU248
6	GLU194 PRO195 CYS196 PHE197 GLU284 ASN285 TYR288 ALA289 ALA290 VAL306
