## Supplementary Code for "A structural screen for candidate polyphosphate binding surfaces in human membrane associated proteins": AF-Q8TDM6-5-F1-model_v6_patch_list.csv

nr	type	npoints	area	value	main_residue
1	positive	4666	5.211875268618112	15437.101353891736	LYS451
2	positive	2521	2.825097376432189	8644.051988810315	ARG28
3	positive	2036	2.2620369402846703	6489.916834129199	LYS604
4	positive	1233	1.3793865807964765	4734.583158563835	ILE117
5	negative	1401	1.512973248622857	-4273.641894124135	ASP373
6	negative	1114	1.2005758220146254	-3620.823617576104	GLU285
