## Supplementary Code for "A structural screen for candidate polyphosphate binding surfaces in human membrane associated proteins": AF-Q8TDM6-5-F1-model_v6_residue_list.csv

nr	residues
1	PHE443 PHE444 ARG445 ARG446 LYS447 HIS448 LYS449 HIS450 LYS451 ARG452
2	ALA26 GLU27 ARG28 ILE29 LYS30 LEU498 ILE499 LEU500 GLY501 LEU504 LYS508 LYS547 ARG548 ASP574 ILE575 ALA576 PRO577 HIS578 ALA628 LYS630 LEU631 GLU634 TYR635
3	SER599 ALA600 LYS601 LYS604 ARG607 LYS615 THR617 GLN618 ARG619 SER621 LYS622
4	LYS110 PRO114 LEU115 GLY116 ILE117 SER118 ILE119 LYS131 THR133 ARG166 ILE169 GLY170
5	LYS370 LYS371 ASP372 ASP373 ILE374 GLN393 LEU394 ASP395 GLU396 ARG495 PHE639 THR640 GLU662 LYS665 VAL666 LEU667 TRP668
6	GLN264 GLU266 GLY268 HIS270 GLU285 ASP287 SER288 PRO289
