## Supplementary Code for "A structural screen for candidate polyphosphate binding surfaces in human membrane associated proteins": AF-Q8TDM6-F1-model_v6_patch_list.csv

nr	type	npoints	area	value	main_residue
1	positive	3383	3.50965413168627	11301.445357907141	LYS1692
2	positive	2651	2.7425801032065005	8618.803212870684	ARG1111
3	positive	1991	2.0321225554572777	6300.337993451687	LYS1696
4	positive	1625	1.7069730145349866	5278.9845860923015	LYS832
5	positive	1609	1.645777301921851	5324.267635332209	LYS949
6	positive	1357	1.4017030195600564	4179.888754511196	LYS1849
7	positive	1142	1.1844960906241608	4259.311569155603	ARG1072
8	positive	1033	1.0752974903006862	3901.320907489413	ILE1414
9	positive	762	0.8078977000237639	2292.105007240988	ARG1686
10	positive	697	0.75426737353836	2118.6846289051846	LYS1005
11	negative	1168	1.2077261104300403	-3688.426898146432	GLU1530
12	negative	1098	1.1464871594315895	-3589.773800789104	GLU278
13	negative	1056	1.0597610589053823	-3434.934651859996	GLU1096
14	negative	888	0.9032949221489617	-2873.3055675856467	HIS605
