## Supplementary Code for "A structural screen for candidate polyphosphate binding surfaces in human membrane associated proteins": AF-Q8TDM6-F1-model_v6_residue_list.csv

nr	residues
1	SER1687 PHE1688 PHE1689 ARG1690 ARG1691 LYS1692 HIS1693
2	LYS1109 ARG1110 ARG1111 ARG1112 PRO1113 LYS1114
3	HIS1693 LYS1694 HIS1695 LYS1696 ARG1697 SER1698
4	LYS812 ALA829 HIS830 ASN831 LYS832 ARG833 ASN834
5	PRO948 LYS949 ALA950 LYS1843 HIS1847 GLN1889 GLY1890 GLY1891 ALA1892 SER1895 GLN1899
6	SER1844 ALA1845 LYS1846 LYS1849 ARG1852 LYS1860 VAL1861 THR1862 GLN1863 ARG1864 SER1866
7	LYS1068 ALA1069 ARG1070 VAL1071 ARG1072
8	LYS1355 PRO1359 LEU1360 GLY1361 ILE1362 SER1363 ILE1364 ARG1411 ILE1414 GLY1415
9	ARG548 ARG551 ARG1686 SER1687 PHE1688
10	LYS1005 ARG1006
11	GLU1511 GLY1513 HIS1515 GLU1530 ASP1532 SER1533 PRO1534 TYR1564
12	LEU271 GLU274 ASP275 GLU278 ILE279
13	ARG1018 SER1019 ASP1020 SER1021 ILE1022 ASP1095 GLU1096 ASP1097
14	GLU217 ALA220 LYS221 ASP224 ARG597 MET600 ALA601 HIS602 SER603 SER604 HIS605 ASP606
