## Supplementary Code for "A structural screen for candidate polyphosphate binding surfaces in human membrane associated proteins": AF-Q8TDN1-2-F1-model_v6_patch_list.csv

nr	type	npoints	area	value	main_residue
1	positive	1589	1.6109252105026814	5262.732001109776	LYS46
2	positive	1219	1.2401099933602406	4116.336666258899	ARG43
3	positive	1027	1.0399518398554286	3348.9996921439006	LYS164
4	positive	1000	1.0190406921426602	3594.4641143976874	SER35
5	negative	4325	4.3851032266887096	-13426.727940309378	GLU106
