## Supplementary Code for "A structural screen for candidate polyphosphate binding surfaces in human membrane associated proteins": AF-Q8TDN1-2-F1-model_v6_residue_list.csv

nr	residues
1	TYR40 VAL44 LYS46 VAL47 GLY66 GLY67 ARG68 ARG69 TYR70 SER116 PRO117 SER118 GLY121
2	LEU39 ARG42 ARG43 PRO73 SER75 THR76 ARG79
3	LEU134 LEU135 GLN136 GLU137 CYS160 CYS161 LYS164 LYS168
4	SER35 ILE36 LYS37 GLY38 LEU39 TYR40 TYR41 ALA129 LYS131
5	VAL55 LEU57 LEU62 ARG69 TYR94 VAL98 GLN99 LEU100 CYS101 ASP102 ASP103 TYR104 ASP105 GLU106 ASP107 SER108 GLU110 PHE112 ASP114 ARG115 TYR149
