## Supplementary Code for "A structural screen for candidate polyphosphate binding surfaces in human membrane associated proteins": AF-Q8TDN1-F1-model_v6_patch_list.csv

nr	type	npoints	area	value	main_residue
1	positive	812	0.8297193920885331	2865.3106942356753	ARG43
2	positive	801	0.8077406313334237	2584.6782799048688	LYS46
3	negative	4164	4.313212430022326	-12903.059715694006	ASP102
4	negative	2367	2.474429453864559	-7509.121093499758	GLU499
5	negative	1505	1.561228181784001	-4567.130293060597	GLU315
6	negative	957	0.9766472209421463	-2910.01348408182	GLU486
7	negative	673	0.7111515187193698	-2045.6242008668758	GLU174
