## Supplementary Code for "A structural screen for candidate polyphosphate binding surfaces in human membrane associated proteins": AF-Q8TDN1-F1-model_v6_residue_list.csv

nr	residues
1	LEU39 ARG42 ARG43 PRO73 SER75 THR76 ARG79
2	LYS46 VAL47 ARG68 ARG69 TYR70 SER118 GLY121
3	VAL55 LEU57 LEU62 ARG69 TYR94 VAL98 GLN99 LEU100 CYS101 ASP102 ASP103 TYR104 ASP105 GLU106 ASP107 SER108 GLU110 PHE112 ASP114 ARG115 TYR149
4	HIS179 ASP182 VAL183 GLN186 ARG474 HIS477 LEU489 ALA495 SER496 GLU499 LEU500 ASN502 ASP503 ASP506 LEU509
5	LEU310 ALA311 VAL312 GLU314 GLU315 PRO316 GLU318 ASP319 TYR328 VAL332
6	THR190 LEU478 THR481 GLY482 PRO483 SER485 GLU486 LEU489
7	ARG167 GLU170 GLU171 GLU174
