## Supplementary Code for "A structural screen for candidate polyphosphate binding surfaces in human membrane associated proteins": AF-Q8TDN2-F1-model_v6_patch_list.csv

nr	type	npoints	area	value	main_residue
1	positive	1807	1.9060972261045186	8025.603760616343	LYS193
2	positive	1438	1.5526518072019986	4709.415548950143	ARG245
3	positive	832	0.9189822702898731	2670.8658769757462	LYS260
4	negative	9521	10.06269045687775	-32790.00208185981	GLU59
5	negative	2723	2.9358141166694183	-8359.950475362037	ASP140
6	negative	2231	2.429883265872573	-7196.9733557283325	GLU228
7	negative	1318	1.3662883451217152	-5137.615860241013	GLU227
8	negative	978	1.0094321332099498	-3047.3441956523548	GLU114
9	negative	879	0.9355656320605854	-3238.2501980715815	ASP147
