## Supplementary Code for "A structural screen for candidate polyphosphate binding surfaces in human membrane associated proteins": AF-Q8TDN2-F1-model_v6_residue_list.csv

nr	residues
1	GLY117 PHE118 PRO119 LYS120 THR121 GLY189 ARG191 LEU192 LYS193 TYR194
2	GLU230 PHE233 ARG234 GLY240 PRO241 ARG244 ARG245 ASN248 LEU249 SER255 SER256 VAL257 ALA258
3	PHE254 SER256 VAL257 LYS260 ILE511 ARG515
4	ILE55 GLU56 GLU57 ASP58 GLU59 ASP60 GLU62 GLU63 GLU64 ASP65 GLN66 TRP67 LYS68 ASP69 ASP70 LEU71 ALA72 GLU73 GLU74 GLN76 GLN77 ASP154 VAL157 ARG179 ARG180 GLU183 GLU184 TYR187
5	GLY104 ARG122 LEU136 SER137 LEU138 CYS139 ASP140 ASP141 TYR142 GLU143 GLN145 PHE150 ASP152 ARG153 TYR187
6	ALA224 GLU227 GLU228 GLU230 GLU231 ASP235 LYS252 TYR506 THR510 ARG513 GLU514 GLU517
7	GLN223 GLU227 GLU251 LYS252 PHE254 SER255 ARG398 LEU503 TYR506 GLU507 THR510 ILE511 GLU514
8	SER97 THR98 GLN109 ASP111 CYS113 GLU114 PHE118 TYR162 TYR165 LEU166
9	LEU96 THR98 LEU99 ASN100 TYR112 ARG132 TYR142 GLU144 GLN145 THR146 ASP147 TYR149
