## Supplementary Code for "A structural screen for candidate polyphosphate binding surfaces in human membrane associated proteins": AF-Q8TDQ1-5-F1-model_v6_patch_list.csv

nr	type	npoints	area	value	main_residue
1	positive	675	0.7290963931217576	2610.835316245926	MET1
2	negative	1080	1.1682558937029863	-3366.2474656740164	ASP196
