## Supplementary Code for "A structural screen for candidate polyphosphate binding surfaces in human membrane associated proteins": AF-Q8TDQ1-5-F1-model_v6_residue_list.csv

nr	residues
1	MET1 PRO2 LEU3 LEU4
2	GLU194 ASP195 ASP196 GLU197
