## Supplementary Code for "A structural screen for candidate polyphosphate binding surfaces in human membrane associated proteins": AF-Q8TDQ1-F1-model_v6_patch_list.csv

nr	type	npoints	area	value	main_residue
1	positive	3405	3.411687456417655	12036.8140201698	LYS182
2	negative	1411	1.4273118090845625	-4271.005848005991	GLU233
