## Supplementary Code for "A structural screen for candidate polyphosphate binding surfaces in human membrane associated proteins": AF-Q8TDQ1-F1-model_v6_residue_list.csv

nr	residues
1	MET1 PRO2 LEU3 LEU4 LEU175 TRP178 ARG179 LYS182 TYR183 LYS186
2	GLN228 VAL229 ASP230 GLN231 VAL232 GLU233 GLU235
