## Supplementary Code for "A structural screen for candidate polyphosphate binding surfaces in human membrane associated proteins": AF-Q8TDS7-F1-model_v6_patch_list.csv

nr	type	npoints	area	value	main_residue
1	positive	3950	4.15313976181127	15570.062572369165	ARG290
2	positive	3300	3.414051240606273	12356.363381408537	ARG139
3	positive	1340	1.3876545969359626	5791.962497680397	ARG214
4	positive	786	0.8476558827338262	3038.7525066953144	MET1
5	negative	987	1.0214107763327829	-3017.2769077429293	GLU172
6	negative	843	0.861908024047185	-7473.655192905747	PHE230
