## Supplementary Code for "A structural screen for candidate polyphosphate binding surfaces in human membrane associated proteins": AF-Q8TDS7-F1-model_v6_residue_list.csv

nr	residues
1	TRP50 LEU51 ARG55 ARG218 GLY280 ARG283 SER284 HIS285 ARG286 LEU287 THR289 ARG290 SER291 LEU292 GLY293 THR294 VAL295 GLN298 ARG301 GLU303 GLU305 LEU306 GLU307 GLY308
2	LEU52 MET56 HIS57 ARG58 ASN59 PRO60 CYS62 ILE63 LEU66 PHE133 ARG137 PRO138 ARG139 HIS140 SER142 ALA143 GLN297 LEU300 ARG301 GLU302 GLU303
3	ARG123 VAL127 LEU201 TRP204 VAL205 SER208 SER209 TRP212 ARG214 GLN215 PRO216 THR217 PHE220 GLU302 PRO304
4	MET1 ASN2 GLN3 THR4
5	PHE170 GLU172 ASP173 PHE176 TYR245 TRP246 LEU247 GLN254
6	LEU68 ALA71 ASP72 PHE75 ALA108 TYR109 GLY112 LEU116 SER226 PHE230 SER234 SER265 SER268 SER269 ASN272
