## Supplementary Code for "A structural screen for candidate polyphosphate binding surfaces in human membrane associated proteins": AF-Q8TDT2-F1-model_v6_patch_list.csv

nr	type	npoints	area	value	main_residue
1	positive	5186	5.091422054848152	18975.30009820254	ARG237
2	positive	3838	3.784413115387782	15556.289697398948	ARG65
3	negative	8324	8.232802961104852	-35620.58550328245	TRP274
4	negative	1795	1.823446619574303	-5214.025646909651	GLU23
