## Supplementary Code for "A structural screen for candidate polyphosphate binding surfaces in human membrane associated proteins": AF-Q8TDT2-F1-model_v6_residue_list.csv

nr	residues
1	LEU66 LEU70 LEU125 ARG129 ALA219 CYS223 GLN226 GLN227 GLN228 ALA230 ALA231 ARG233 GLY234 PHE235 ALA236 ARG237 VAL238 ALA239 ARG240 THR241 ILE242 LEU243 CYS295 ALA298 SER299 ALA300 ASP301 LEU302 ARG303 LEU306 ARG307
2	GLY61 GLY63 THR64 ARG65 LEU66 LEU68 ASP128 ARG129 LEU132 ALA133 PRO140 ARG143 PRO144 VAL145 ARG146 PRO148 LEU149 TRP150 THR215 GLN216 ALA219 CYS232 PHE235 ALA236 ALA239 ARG240 LEU243
3	TYR26 GLN28 GLY29 TRP31 ASP32 GLN87 GLU90 ILE91 GLY94 GLY95 TYR107 TYR108 TRP111 TRP166 ALA173 TRP175 TRP176 LEU179 ILE181 CYS182 LEU183 ASP184 PHE185 TRP186 ASP187 GLU190 ARG194 GLU197 TYR253 TYR260 PHE263 LEU264 TRP265 ASP266 TYR268 TYR271 TRP274 GLU275 LEU277 VAL278 TYR279 ASP281 TYR282
4	LEU20 ASP21 ASP22 GLU23 ASP24 SER25
