## Supplementary Code for "A structural screen for candidate polyphosphate binding surfaces in human membrane associated proteins": AF-Q8TDU6-F1-model_v6_patch_list.csv

nr	type	npoints	area	value	main_residue
1	positive	1910	1.9442611742170084	6368.563423201253	ARG221
2	positive	921	0.9293127864867042	3274.7141817488737	ARG125
3	positive	821	0.8485553849408134	2567.53853876386	ARG187
4	negative	2387	2.3920095752285713	-11528.695694447853	TYR240
5	negative	850	0.8809493076855697	-2570.705393831545	ASP326
