## Supplementary Code for "A structural screen for candidate polyphosphate binding surfaces in human membrane associated proteins": AF-Q8TDU6-F1-model_v6_residue_list.csv

nr	residues
1	ALA217 LEU218 TRP220 ARG221 ARG224 ALA225 LEU282 GLY283 GLN285 THR288 ARG292
2	GLY122 SER123 ILE124 ARG125 LEU126
3	TYR111 LEU115 VAL186 ARG187 ALA190 THR191 HIS193 ARG194
4	THR64 ALA67 LEU68 LEU71 LEU74 VAL88 TYR89 PRO92 ASN93 SER95 PHE96 SER157 GLN158 PHE161 LEU166 GLU169 TRP237 TYR240 LEU244 SER247 LEU262 LEU266 SER270
5	SER324 VAL325 ASP326 LEU327 ASP328
