## Supplementary Code for "A structural screen for candidate polyphosphate binding surfaces in human membrane associated proteins": AF-Q8TDV0-F1-model_v6_patch_list.csv

nr	type	npoints	area	value	main_residue
1	positive	2091	2.3068994282973936	8157.400691546607	GLN146
2	positive	1900	2.0668042305871133	5978.166167167572	LYS134
3	positive	1240	1.3576150964670302	4230.064013295578	LYS235
4	negative	4829	5.258608867188883	-19494.795822089174	VAL273
5	negative	1895	2.040754738733919	-6549.363937417858	GLU182
6	negative	719	0.7811463248135755	-2089.2837181424943	ASP401
7	negative	653	0.7249549808779309	-1996.70833276248	GLU410
