## Supplementary Code for "A structural screen for candidate polyphosphate binding surfaces in human membrane associated proteins": AF-Q8TDV0-F1-model_v6_residue_list.csv

nr	residues
1	SER71 ILE73 HIS74 ILE77 CYS136 TYR139 PRO143 ALA144 GLN146 ARG232 ASN238 ARG240 ASN241 ARG244 SER245 VAL248 THR249 MET251 GLU312
2	VAL130 VAL131 LYS134 VAL135 PHE137 MET138 TYR139 SER141 ASP142 LYS145 SER148 ILE149 TYR221
3	ARG232 GLY233 THR234 LYS235 THR236 GLN237 ASN238
4	VAL16 PHE18 ALA19 HIS20 LEU21 HIS22 PHE23 GLY25 GLY26 TYR27 LEU28 ARG95 TYR99 ASP115 ILE118 HIS119 GLU172 VAL189 ASP190 VAL191 ALA193 GLU196 GLU266 ALA269 TRP270 TRP272 VAL273 TRP274 LEU276 LYS277 ALA278 GLY280 PRO281 ALA282 PRO283 GLN285 ILE288 GLN292 MET295
5	SER11 MET14 ASN15 PHE18 TYR27 PRO29 ASP31 SER102 HIS181 GLU182 VAL184 MET186 GLN285
6	GLN400 ASP401 ASN402 ASP403 PRO404
7	TRP407 GLU410 ASP411
