## Supplementary Code for "A structural screen for candidate polyphosphate binding surfaces in human membrane associated proteins": AF-Q8TDV2-F1-model_v6_patch_list.csv

nr	type	npoints	area	value	main_residue
1	positive	4265	4.5738271522517095	15962.711024077033	ARG258
2	negative	3522	3.7646999749873293	-12023.645214776625	LEU18
3	negative	768	0.8250925929628892	-2356.2966545215377	GLU195
4	negative	632	0.7123390795744184	-2386.89032866422	SER110
