## Supplementary Code for "A structural screen for candidate polyphosphate binding surfaces in human membrane associated proteins": AF-Q8TDV2-F1-model_v6_residue_list.csv

nr	residues
1	HIS85 TYR86 HIS145 THR146 ALA149 VAL150 TYR156 PHE239 ILE242 GLN254 GLY255 SER257 ARG258 ALA259 ARG260 GLY261 THR262 LEU263 LEU264 ILE265 LEU322 ARG323 TYR324 ARG325 GLN326
2	TRP15 LEU18 ILE22 PHE53 TYR99 HIS103 ILE106 SER107 SER110 GLY122 THR125 ASP126 VAL128 PHE129 PRO180 LEU183 ILE184 VAL217 THR220 TYR221 ILE224 PHE280 ASP283 MET284 THR287 HIS297 LEU301 ALA302 SER305 GLU306 MET309
3	ASP191 ALA192 LEU194 GLU195 GLU196 ALA199 PRO211 GLY212 LEU215
4	ALA14 TRP15 ALA17 LEU18 SER109 SER110 GLY113 TRP114 GLU115 LEU116
