## Supplementary Code for "A structural screen for candidate polyphosphate binding surfaces in human membrane associated proteins": AF-Q8TDW0-F1-model_v6_patch_list.csv

nr	type	npoints	area	value	main_residue
1	positive	1664	1.7045413402588174	5480.000710625289	LYS555
2	positive	1518	1.5523384822752981	5950.30844765746	LYS244
3	positive	1206	1.2318500416478373	4491.335873186857	LYS586
4	positive	1058	1.0740678630186178	3798.048674694226	LYS272
5	positive	1007	1.0369169175292607	3315.8133074111247	LYS730
6	positive	729	0.7546011745064245	2497.501791824233	MET1
7	negative	6270	6.474887227313621	-23657.759708307833	GLU181
8	negative	2289	2.3887905298974133	-7463.67215930803	ASP467
9	negative	914	0.9372656321465065	-3317.0176622547815	GLU394
10	negative	702	0.7346291973938963	-2237.524650289366	GLU593
