## Supplementary Code for "A structural screen for candidate polyphosphate binding surfaces in human membrane associated proteins": AF-Q8TDW0-F1-model_v6_residue_list.csv

nr	residues
1	HIS527 ILE529 SER530 LEU535 GLU536 SER554 LYS555 ILE556 PRO557 GLN558 ALA559 VAL580 MET581 ASN584
2	HIS157 SER160 ILE161 LYS164 GLN237 ALA240 LEU241 LYS244
3	LEU579 VAL580 MET581 LEU582 ASN583 LYS586 PRO605 HIS606 ALA607 SER610
4	LEU130 ILE133 HIS134 VAL137 PHE138 CYS141 LEU268 LYS269 ILE271 LYS272 ILE275 TYR279
5	ARG664 ARG686 TYR687 SER707 GLN709 TYR710 LYS730
6	MET1 ILE2 VAL40 CYS43 THR44 VAL47 MET48
7	GLU177 VAL178 SER179 GLY180 GLU181 ASP182 GLU184 GLU185 ILE216 PRO217 GLU218 LYS219 PHE220 VAL221 ASP223 ARG355 GLN356 GLU357 GLY359 ILE360 ASP361 LYS399
8	GLN402 PRO411 LEU436 ASP438 THR439 PHE441 GLU442 THR444 MET458 PRO460 THR462 ALA464 GLN465 ASP467 LEU469 GLN470 PHE488 ASN492
9	LYS239 PHE242 GLU243 VAL245 LYS246 ASP362 PRO364 PHE391 LEU392 SER393 GLU394 GLU397
10	LYS569 THR592 GLU593 GLU595 GLN615 GLU616 VAL641
