## Supplementary Code for "A structural screen for candidate polyphosphate binding surfaces in human membrane associated proteins": AF-Q8TDX9-2-F1-model_v6_patch_list.csv

nr	type	npoints	area	value	main_residue
1	positive	16385	16.93569971375797	64460.192661120374	LYS2264
2	positive	4002	4.095807512361951	15597.924512466643	GLN1896
3	positive	1921	1.9978577259691883	6231.743959265981	LYS2018
4	positive	1890	1.965020466124109	9610.728417841397	ARG1570
5	positive	1841	1.8914847935330763	5844.578354821186	LYS95
6	positive	1334	1.3659930673506557	4235.596544023987	ARG223
7	positive	1225	1.2892318750449636	4403.866906105415	ARG2127
8	positive	1166	1.2232833686437576	15164.510825343843	GLN2520
9	positive	1179	1.2062938942826467	3810.4147930205518	ARG2254
10	positive	1070	1.118692245495724	3690.0999566279065	ARG157
11	positive	1054	1.0676321953207042	4655.376358689606	PHE1786
12	positive	688	0.7326426016980954	2369.4808082452755	ARG2492
13	negative	3113	3.208417485124691	-12189.924901087988	GLU919
14	negative	1778	1.881918588186501	-5625.855038762313	GLU2423
15	negative	1556	1.6525194958091434	-5297.8833431286075	ASP1076
16	negative	884	0.9379587244341483	-2705.048898626769	GLU1365
17	negative	881	0.9196734387467016	-3108.41288261525	TYR1260
18	negative	802	0.8285064860105401	-2440.929812269322	GLU189
19	negative	691	0.7318762879619953	-2197.05317308763	ASP1258
20	negative	672	0.7093891442269005	-2068.7179041041145	GLU1124
