## Supplementary Code for "A structural screen for candidate polyphosphate binding surfaces in human membrane associated proteins": AF-Q8TDX9-2-F1-model_v6_residue_list.csv

nr	residues
1	LEU955 GLY956 SER957 LEU958 GLY959 LEU960 PHE1806 ARG1807 ALA1808 PRO1809 ALA1810 ARG1811 GLU1841 ARG1842 PRO1871 SER1872 GLY1874 TRP1898 SER1900 ALA1901 GLY1902 ARG1903 HIS1904 ASP1905 GLY1906 ARG1907 VAL1908 GLU1909 TYR1926 TYR1943 SER2263 LYS2264 ALA2265 LEU2267 ARG2268 ARG2271 GLN2272 MET2274 ARG2275 ARG2276 GLU2277 SER2278 ARG2279 THR2280 ARG2281 ALA2282 ALA2283 ARG2285 ASP2286 VAL2540 TYR2543 ARG2544 ASP2547 LYS2548 LEU2551 SER2552 ARG2555 LYS2556 PRO2557 ARG2558 ASN2559
2	LEU364 MET366 TYR369 GLY1805 PHE1806 ARG1807 ARG1845 PHE1876 SER1878 HIS1879 PHE1892 PRO1894 ALA1895 GLN1896 LEU1915 LEU1919 ARG1922 LYS1923 LEU1924 TYR1926 CYS1927 LYS1928 THR1930 GLU1931 PHE2194 PHE2204 PHE2205 SER2208
3	LEU2016 SER2017 LYS2018 GLU2019 ALA2020 PRO2021 SER2126 LEU2129 GLN2130 PRO2131 TRP2133 SER2134 ARG2214
4	ARG1570 ARG1571 ASN1572 LYS1573 THR1574 THR1575 LEU2349 TYR2350 PRO2351 GLY2352 GLY2353 THR2354 PRO2355 PRO2364 GLY2365 GLY2369 ARG2447 THR2448 ARG2449 THR2450 HIS2453
5	ARG93 GLN94 LYS95 ASN96 TRP146 SER147 ARG152
6	THR217 PRO218 THR219 LYS220 VAL221 ALA222 ARG223 PRO224 THR225
7	PRO2108 PRO2109 MET2122 PRO2123 GLN2124 TRP2125 SER2126 ARG2127 ALA2128
8	HIS1256 GLY2303 ARG2304 SER2511 PHE2513 ARG2514 SER2517 LEU2519 GLN2520 LEU2523 MET2524 GLN2527 LYS2573
9	LEU2247 ARG2250 GLN2251 ALA2253 ARG2254 ARG2257 TRP2258
10	ASP34 LYS35 SER36 ARG152 PHE153 HIS154 HIS155 ARG156 ARG157
11	PHE1786 LEU1787 GLN1788 GLU1789 SER1791 LEU1797 ILE1849 SER1851 LEU2220 ARG2223 ARG2227
12	ARG2380 VAL2427 LEU2429 ALA2471 VAL2472 SER2473 HIS2475 SER2490 ARG2492 SER2504 SER2505 LEU2506
13	SER785 GLU786 ARG794 THR795 THR796 SER797 SER798 PRO799 VAL801 ARG803 GLN806 ASP835 THR838 GLU852 ALA853 GLN854 TRP855 LEU856 ASP858 PHE893 HIS895 SER897 TRP898 VAL899 GLN915 MET917 GLU919 ASP920
14	TYR1017 TRP1018 ILE1019 PRO1020 ILE1368 LEU1372 ASP1412 GLY1414 VAL1415 GLU1418 GLU2423
15	THR212 VAL213 THR214 MET215 ALA1072 TYR1073 SER1075 ASP1076 ILE1077 GLN1078 GLU1079
16	THR1238 THR1317 VAL1362 ASP1363 GLU1365 GLU1366
17	HIS1204 HIS1256 ASN1259 TYR1260 THR1284 LEU1286 ARG2304 MET2524 GLN2527 PHE2530 LEU2531 SER2534 LEU2566 PHE2569 SER2570 LYS2573
18	GLU189 ALA190 GLU975 PRO976 GLY977 THR978 ALA979 ASP980
19	GLY1232 GLU1255 LEU1257 ASP1258 MET1263 PHE2571 GLU2572
20	ALA826 GLY827 GLN862 GLU1124 PRO1125 VAL1126 LEU1127 ASP1130
