## Supplementary Code for "A structural screen for candidate polyphosphate binding surfaces in human membrane associated proteins": AF-Q8TDY8-2-F1-model_v6_patch_list.csv

nr	type	npoints	area	value	main_residue
1	positive	2307	2.388022298956246	7374.7811370359705	LYS426
2	positive	1983	2.0047720878284983	6306.1987322342775	LYS5
3	positive	1801	1.8163335493124755	6240.582413303612	ARG523
4	positive	1460	1.4939817754731013	4718.967696890775	LYS788
5	positive	1029	1.060027651705245	3101.699441074855	LYS849
6	negative	2221	2.297446753687746	-7160.477193939188	GLU230
7	negative	1127	1.1992321644867283	-3468.9754013178963	GLU886
