## Supplementary Code for "A structural screen for candidate polyphosphate binding surfaces in human membrane associated proteins": AF-Q8TDY8-2-F1-model_v6_residue_list.csv

nr	residues
1	PRO385 ILE388 SER389 ARG424 LEU425 LYS426 LYS427 LYS428 VAL429
2	ARG4 LYS5 GLY6 ARG7 SER8
3	SER75 ARG76 THR77 SER80 THR81 ARG83 VAL153 ARG155 GLY521 ARG523 ASN524
4	SER785 HIS786 SER787 LYS788 ARG789
5	ASN846 GLY847 ARG848 LYS849
6	SER193 HIS195 GLN197 LYS198 ALA199 ASN204 GLU206 GLN208 ALA210 GLU230 TYR232 VAL234 TYR236 THR244 SER245 PRO247 LEU249 PRO479 PRO480 ASP561 GLY562 PRO563
7	GLU884 PRO885 GLU886 ASP887
