## Supplementary Code for "A structural screen for candidate polyphosphate binding surfaces in human membrane associated proteins": AF-Q8TDY8-F1-model_v6_patch_list.csv

nr	type	npoints	area	value	main_residue
1	positive	2560	2.83196864026928	8518.583709239856	LYS698
2	positive	1880	2.105210143412707	6546.060083565701	LYS570
3	positive	732	0.8204664702419291	2561.1106646361295	ARG10
4	negative	2729	3.0079998520851987	-9137.837462780668	GLU251
5	negative	2076	2.2619592444000185	-6242.5939143300475	ASP829
6	negative	1397	1.5406757481884603	-4614.8928389006705	GLU476
7	negative	982	1.0598179015391263	-3325.4399086608464	GLU156
8	negative	846	0.941491071186064	-2594.0608719704715	GLU1156
9	negative	851	0.9290332473646501	-3091.2579449939267	GLU186
10	negative	692	0.7543672042596317	-2154.967939363265	ASP689
