## Supplementary Code for "A structural screen for candidate polyphosphate binding surfaces in human membrane associated proteins": AF-Q8TDY8-F1-model_v6_residue_list.csv

nr	residues
1	PRO655 SER659 LEU695 LYS696 LYS697 LYS698 VAL699
2	LEU568 GLY569 LYS570 ASN594 LYS595 VAL596 HIS617 HIS618 ARG619 LEU679
3	ARG8 GLY9 ARG10 GLY11 LEU12 LEU13 ALA14
4	SER146 LEU147 HIS148 GLU150 ARG161 GLU163 CYS164 HIS165 GLU167 ASN194 VAL196 VAL247 ALA248 ALA249 PRO250 GLU251 ASN252 THR253 GLU264
5	TYR466 TYR477 GLN478 PHE479 ARG491 ASP492 ASN782 THR784 THR802 GLN824 HIS826 GLY827 VAL828 ASP829 MET830 ASP831
6	HIS465 GLN467 LYS468 ALA469 GLY471 ASN474 GLU476 GLN478 GLU500 TYR502 PRO517 LEU519
7	GLU156 ASN157 ASP201 VAL202 GLN203 GLU204 VAL230 ALA231 HIS232 ARG233
8	PRO1155 GLU1156 ASP1157 PRO1158
9	LYS178 ASP179 VAL181 THR182 LEU183 PRO184 GLU186 ARG188 LEU189 GLN203 SER205 ASP206 TYR210
10	ARG666 GLU667 GLY669 GLU672 GLN686 ALA687 ASP689
