## Supplementary Code for "A structural screen for candidate polyphosphate binding surfaces in human membrane associated proteins": AF-Q8TE23-F1-model_v6_patch_list.csv

nr	type	npoints	area	value	main_residue
1	positive	2942	3.0227515271627894	14355.098646311373	ASN755
2	positive	2348	2.492320261888141	7674.99910081995	ARG597
3	positive	1309	1.3791400717531843	4478.816215515607	ARG707
4	positive	964	1.0232294195755332	3149.1308389607693	MET1
5	positive	815	0.876512842819718	2780.522525041704	LYS660
6	positive	769	0.8256042865716628	2197.7819302472053	LYS760
7	negative	4548	4.754128908153216	-17661.040475988895	GLU80
8	negative	2674	2.821707121606292	-9903.254073449734	GLU63
9	negative	2168	2.2804239844583214	-6845.255718527839	GLU118
10	negative	2053	2.166608587704058	-6949.681514298547	GLU20
11	negative	1679	1.7666877806959564	-5948.502823049382	GLU170
12	negative	1666	1.761980274737779	-8228.286847772088	THR732
13	negative	1649	1.7282109848908003	-7447.431893338585	SER303
14	negative	961	0.9998066791215638	-2986.877342274429	VAL49
15	negative	748	0.8024924969176332	-2968.9308771873134	ASP439
16	negative	718	0.7731942790551827	-2181.38369217111	ASP531
17	negative	742	0.7673469504732673	-2532.2608107290816	GLU563
