## Supplementary Code for "A structural screen for candidate polyphosphate binding surfaces in human membrane associated proteins": AF-Q8TE23-F1-model_v6_residue_list.csv

nr	residues
1	ILE595 SER598 PRO753 THR754 ASN755 TYR756 ASN757 GLU758 PHE761 PRO810 LYS811 MET814 ARG821 TYR826 PHE827 MET830 ILE831
2	PHE591 GLN592 PRO594 ARG597 SER598 GLY600 GLY601 PRO602 MET603 CYS647 VAL650 ARG651 GLN654 TYR669 TRP672 VAL673 GLN676 PRO678 TYR679 TYR756 PHE827 ILE831
3	ARG707 THR708 PRO710 ILE717 SER719 ASN721 PRO722 ASN723 TYR724 ARG725 ASN726 MET780 SER784 GLY785 VAL788
4	MET1 GLY2 PRO3 ARG4 ALA5
5	LYS660 MET661 ARG664 PHE665 TYR747 MET748 LYS750 GLU751 ARG838
6	TYR747 LYS750 THR754 ASN757 LYS760
7	ASN24 SER25 ASP26 LEU29 ARG76 PHE77 GLU80 GLU81 ILE82 ASN83 ASN84 ASP85 SER86 SER87 LEU88 LEU89 PRO90 GLY91 VAL92 LEU93 TYR96 PRO333 GLY334 PHE338 TRP341 GLY342 PRO343 GLN344 TYR389 TYR393 HIS397 HIS400 ASP406 LYS407 THR430 LEU431 LEU432
8	ALA43 ASN44 MET45 LYS46 GLY47 GLU63 VAL64 LYS65 ILE67 LEU243 GLN244 PRO245 GLN247 ASN248 ASP278 LEU279 TYR282 HIS283 ASP307 VAL309 LEU310
9	TYR28 GLY31 ASP32 TYR33 LEU34 GLU97 TYR113 HIS117 GLU118 ILE132 SER133 ARG134 VAL135 VAL136 GLN361 VAL415 PRO417
10	LEU18 GLU20 PRO21 ALA22 GLU23 ASN24 SER25 PRO343 GLN344 ALA345 GLY346 PRO347 PRO348 PRO349 LEU350
11	MET148 ASP169 GLU170 ASP173 ARG176 ASP188 THR214 ARG217 ASP218 ASN219 GLN221 LEU222 GLU225
12	TYR621 ARG633 GLN634 PHE637 PRO638 PHE641 LYS689 TYR724 LEU728 ASN731 THR732 ASP735 LEU736 TYR769 SER773 LEU776 CYS777 ASP792 VAL795 THR796 ASN799
13	LYS65 ILE67 LEU71 TYR103 ASP142 ASN143 SER165 ALA166 ILE167 TYR215 PRO277 ASP278 GLU302 SER303 TRP304 ILE306 ASP307 VAL384
14	MET45 VAL49 HIS50 LEU51 PHE53 GLN55 VAL56 PRO57 MET58 GLU61 TYR62 ASN246 CYS359
15	ARG172 SER186 ASP188 HIS189 PHE437 ASP439 ASP443 VAL444 ALA445 LEU471
16	GLU530 ASP531 TYR533 GLU534 GLN536
17	LEU556 VAL557 PHE558 GLU560 GLU563 VAL786 ILE790
