## Supplementary Code for "A structural screen for candidate polyphosphate binding surfaces in human membrane associated proteins": AF-Q8TE54-2-F1-model_v6_patch_list.csv

nr	type	npoints	area	value	main_residue
1	positive	5118	5.301592917317408	16585.70079690149	LYS5
2	positive	3607	3.6594608918205287	18516.63534433302	LYS245
3	positive	679	0.7033608653534483	2207.508030559507	LYS333
4	negative	1102	1.1548739598575948	-3403.2221544724225	GLU568
5	negative	908	0.9585247649491787	-2913.2507750152467	ASP656
6	negative	731	0.7322813167712834	-2413.4727552328904	GLU141
