## Supplementary Code for "A structural screen for candidate polyphosphate binding surfaces in human membrane associated proteins": AF-Q8TE54-2-F1-model_v6_residue_list.csv

nr	residues
1	MET1 THR2 GLY3 ALA4 LYS5 ARG6 LYS7 LYS8 LYS9
2	MET56 VAL59 GLN60 GLN64 PHE68 PHE104 ALA105 VAL242 LYS245 GLU246 ASN248 VAL258 LEU259 PRO260 VAL261 ASP262 ALA365 MET366 GLY367 ALA370 GLY371 ILE412 ILE413 VAL415 GLY416 LEU417 LYS418 GLY419 MET420 ILE422
3	LYS252 LYS333 ALA370 TYR373 SER374
4	THR498 LEU499 GLN500 GLN501 ASN531 ASN534 GLU568 LYS569 CYS570
5	PHE652 ASP653 LEU655 ASP656
6	HIS75 GLY136 LEU137 SER138 GLU141 GLU279 GLU285 VAL286 VAL287 GLY288 HIS289 TYR402 MET406
