## Supplementary Code for "A structural screen for candidate polyphosphate binding surfaces in human membrane associated proteins": AF-Q8TE54-F1-model_v6_patch_list.csv

nr	type	npoints	area	value	main_residue
1	positive	4733	5.266422196722173	15362.666803601725	LYS5
2	positive	3830	4.140712100392624	19254.94374004485	LYS245
3	positive	689	0.7447184109196862	2262.711088681693	LYS333
4	negative	1044	1.1507584205147126	-3271.7082235698226	GLU655
5	negative	762	0.8540458968014444	-2339.126804746743	GLU559
6	negative	740	0.8111899198496224	-2241.480441253333	GLU568
