## Supplementary Code for "A structural screen for candidate polyphosphate binding surfaces in human membrane associated proteins": AF-Q8TE54-F1-model_v6_residue_list.csv

nr	residues
1	MET1 THR2 GLY3 ALA4 LYS5 ARG6 LYS7 LYS8 LYS9
2	MET56 VAL59 GLN60 GLN64 PHE68 PHE104 ALA105 VAL242 LYS245 GLU246 ASN248 VAL258 LEU259 PRO260 VAL261 ASP262 ALA365 MET366 GLY367 ALA370 GLY371 SER374 THR375 ILE412 ILE413 VAL415 GLY416 LEU417 LYS418 GLY419 MET420 ILE422
3	LYS252 LYS333 ALA370 TYR373 SER374
4	SER648 SER651 ASP652 GLU655 VAL656
5	CYS557 ASN558 GLU559 GLU560
6	THR498 LEU499 GLN500 GLN501 PRO566 GLU568 LYS569 CYS570
