## Supplementary Code for "A structural screen for candidate polyphosphate binding surfaces in human membrane associated proteins": AF-Q8TEH3-2-F1-model_v6_patch_list.csv

nr	type	npoints	area	value	main_residue
1	positive	2508	2.574549658748321	8280.261000353315	LYS446
2	positive	1923	2.027581910109188	8045.199119678765	MET1
3	positive	1204	1.2733777961115842	3950.430907485351	LYS439
4	positive	1094	1.126940001358926	3685.8051997315815	ARG296
5	negative	1219	1.2709461215404145	-4038.5210396162893	GLU333
6	negative	864	0.8919515273537908	-3135.5618610805623	TYR193
7	negative	777	0.8064785707068265	-2598.798144602873	SER284
8	negative	698	0.7393398126303026	-2138.944361486335	GLU464
