## Supplementary Code for "A structural screen for candidate polyphosphate binding surfaces in human membrane associated proteins": AF-Q8TEH3-2-F1-model_v6_residue_list.csv

nr	residues
1	ILE78 ASP79 ILE442 LYS443 LYS446 ASN447 LEU449 LYS450 ASP453 LYS540 HIS544 LYS548
2	MET1 GLY2 SER3 LYS6 GLN7 ASN8 LYS81 PRO220 MET221 TYR222 GLN224 LEU363 GLN366 PHE367 GLY370 ARG371 ASP373 LEU374
3	TYR431 LYS432 LYS435 ASP436 LYS439
4	ARG296 LYS299 SER301 THR302 GLY307 ARG310 ALA311 LYS314
5	LYS328 GLU330 PRO331 GLU332 GLU333 PRO334 THR336
6	LEU192 TYR193 GLU194 ARG195 PRO244 ASN357 GLN360 LEU361 TRP554
7	TYR193 ARG195 ASP280 ASP281 GLN283 SER284 LEU285 ALA350 GLN353 ASN357
8	PRO463 GLU464 GLU465 GLN466
