## Supplementary Code for "A structural screen for candidate polyphosphate binding surfaces in human membrane associated proteins": AF-Q8TEH3-3-F1-model_v6_patch_list.csv

nr	type	npoints	area	value	main_residue
1	positive	2138	2.1082885366260333	8985.13292431724	MET1
2	positive	1275	1.2963836316996802	3979.637007138459	LYS443
3	negative	1136	1.1213030575189329	-3716.2409610879904	GLU333
4	negative	1035	1.0105945151564117	-3426.395708466599	GLU456
5	negative	844	0.8302912501999707	-2563.0176600746163	GLU32
6	negative	732	0.7043434625487568	-2427.569676200087	SER284
