## Supplementary Code for "A structural screen for candidate polyphosphate binding surfaces in human membrane associated proteins": AF-Q8TEH3-3-F1-model_v6_residue_list.csv

nr	residues
1	MET1 GLY2 SER3 LYS6 GLN7 ASN8 LYS81 PRO220 MET221 TYR222 GLN224 LEU363 GLN366 PHE367 GLY370 ARG371 LEU374
2	ILE78 LYS443 LYS446 ASN447 LYS450
3	LYS328 GLU330 PRO331 GLU332 GLU333 PRO334 THR336
4	ASP237 LEU449 LYS452 ASP453 GLU456 ASN457
5	PRO22 SER29 ASP30 PRO31 GLU32 VAL33 GLN34 THR51
6	TYR193 ARG195 ASP280 ASP281 GLN283 SER284 LEU285 ALA350 GLN353 ASN357
