## Supplementary Code for "A structural screen for candidate polyphosphate binding surfaces in human membrane associated proteins": AF-Q8TEH3-4-F1-model_v6_patch_list.csv

nr	type	npoints	area	value	main_residue
1	positive	1050	1.0830566677749636	3284.850283440856	LYS414
2	negative	1223	1.2742932461527219	-4152.483789741289	GLN328
3	negative	1128	1.1477699248315834	-4859.768561930613	TYR187
4	negative	1031	1.089017971033619	-3204.8220524797093	GLU301
