## Supplementary Code for "A structural screen for candidate polyphosphate binding surfaces in human membrane associated proteins": AF-Q8TEH3-4-F1-model_v6_residue_list.csv

nr	residues
1	ILE46 LYS411 LYS414 ASN415 LYS418
2	LEU160 TYR161 GLU162 PRO212 PHE305 GLU307 ASN325 THR327 GLN328 LEU329 GLN330 PHE332 LYS333 ILE336
3	ASP127 THR128 ARG129 GLU130 LEU131 PRO132 ALA183 ALA184 MET185 TYR187 MET189 TYR190 ALA277 PHE280 LEU281
4	LYS296 GLU298 PRO299 GLU300 GLU301 PRO302 THR304 MET395
