## Supplementary Code for "A structural screen for candidate polyphosphate binding surfaces in human membrane associated proteins": AF-Q8TEH3-5-F1-model_v6_patch_list.csv

nr	type	npoints	area	value	main_residue
1	positive	2302	2.4031877188489954	8901.706818305249	ARG458
2	positive	1328	1.4099589720517551	4422.224708270671	LYS405
3	positive	1272	1.3474269757725552	3856.542495866057	ARG477
4	negative	1184	1.28153779888188	-5003.592426206144	TYR189
5	negative	803	0.8607525013688861	-2607.303730139001	GLU303
6	negative	726	0.7548407999517428	-2357.4333687495173	THR329
