## Supplementary Code for "A structural screen for candidate polyphosphate binding surfaces in human membrane associated proteins": AF-Q8TEH3-5-F1-model_v6_residue_list.csv

nr	residues
1	ILE48 LYS409 ILE412 LYS413 LYS416 ASN417 LEU419 LYS420 ASP456 ARG458 PRO459
2	TYR401 LYS405 LYS409 PHE519 PRO520 THR521 ARG522
3	VAL474 VAL475 LYS476 ARG477 PRO478 LYS479
4	ASP129 THR130 ARG131 GLU132 LEU133 PRO134 ALA185 ALA186 MET187 TYR189 MET191 TYR192 ALA279 PHE282 LEU283
5	LYS298 GLU300 PRO301 GLU303 PRO304 THR306
6	PHE307 GLU309 THR329 GLN330 LEU331 GLN332 PHE334 LYS335 ILE338
