## Supplementary Code for "A structural screen for candidate polyphosphate binding surfaces in human membrane associated proteins": AF-Q8TEH3-6-F1-model_v6_patch_list.csv

nr	type	npoints	area	value	main_residue
1	positive	1149	1.1791918127464018	4005.1389273040522	MET1
2	positive	869	0.8855289196330408	3212.942194956373	ARG475
3	positive	838	0.8672751317929779	2995.243656611964	ARG475
4	negative	1086	1.1454013620203685	-3561.215796012094	GLU301
5	negative	1075	1.1432517465332048	-4508.413539712982	TYR187
6	negative	781	0.8015991518856214	-2640.159984216767	GLU307
7	negative	727	0.7671609856370135	-2142.541941062154	GLU554
8	negative	710	0.752006896102678	-2057.6383894859005	GLU1020
