## Supplementary Code for "A structural screen for candidate polyphosphate binding surfaces in human membrane associated proteins": AF-Q8TEH3-6-F1-model_v6_residue_list.csv

nr	residues
1	MET1 ARG2 GLY8 LEU9 LEU18 PHE65 CYS66 LEU68 LEU81 LEU84 TRP96 HIS104
2	ARG475 PRO476 LYS477 SER478 ASN479 ILE480 GLY782 PRO783
3	VAL472 VAL473 LYS474 ARG475 PRO476 PRO781 GLY782 PRO783
4	LYS296 GLU298 PRO299 GLU300 GLU301 PRO302 THR304
5	ASP127 THR128 ARG129 GLU130 LEU131 PRO132 ALA183 ALA184 MET185 TYR187 MET189 TYR190 ALA277 PHE280 LEU281
6	PHE305 GLU307 THR327 GLN328 PHE332 LYS333 ILE336 ASP337
7	GLY552 ASP553 GLU554 ALA555 GLU556
8	PHE1019 GLU1020
