## Supplementary Code for "A structural screen for candidate polyphosphate binding surfaces in human membrane associated proteins": AF-Q8TEH3-7-F1-model_v6_patch_list.csv

nr	type	npoints	area	value	main_residue
1	positive	2330	2.4880030936490507	7274.851976757208	ARG459
2	positive	1741	1.8633568525405195	5645.961530373295	LYS393
3	positive	850	0.9078256172424696	2929.6986902368353	MET1
4	positive	796	0.8707806419910042	2460.1546076027307	ARG553
5	positive	742	0.7995796908868593	2448.345328354334	ARG476
6	negative	3375	3.6668830015253384	-10478.083450698996	GLU290
7	negative	754	0.8233303602821758	-2332.870889586932	ASP503
