## Supplementary Code for "A structural screen for candidate polyphosphate binding surfaces in human membrane associated proteins": AF-Q8TEH3-7-F1-model_v6_residue_list.csv

nr	residues
1	ARG456 PRO457 PRO458 ARG459 PRO460 HIS461 VAL462 VAL463 LYS464 ARG465 PRO466 LYS467
2	LEU374 VAL377 LYS378 TYR389 LYS390 LYS393 ASP394 LYS397
3	MET1 GLY2 SER3 LYS6 GLN7 ASN8 LYS81
4	GLN551 VAL552 ARG553 LYS554 SER555
5	GLY474 ARG475 ARG476 THR477 SER478
6	LEU282 GLN283 LEU285 PRO286 ASN287 ASP288 VAL289 GLU290 GLU291 PRO292 ILE293 THR294 LEU333 ASN334
7	SER501 ASP502 ASP503 GLU504
