## Supplementary Code for "A structural screen for candidate polyphosphate binding surfaces in human membrane associated proteins": AF-Q8TEH3-F1-model_v6_patch_list.csv

nr	type	npoints	area	value	main_residue
1	positive	1023	1.1152576758859216	3298.5699093943276	LYS435
2	negative	1402	1.5335842267530566	-4092.1601902183647	GLU1009
3	negative	1017	1.062790654676478	-3338.2375039048966	GLU333
4	negative	859	0.8993635582104571	-2574.238749815771	GLU32
