## Supplementary Code for "A structural screen for candidate polyphosphate binding surfaces in human membrane associated proteins": AF-Q8TEH3-F1-model_v6_residue_list.csv

nr	residues
1	TYR431 LYS435 ASP436 LYS439
2	GLU1006 PHE1008 GLU1009
3	LYS328 GLU330 PRO331 GLU332 GLU333 PRO334 THR336
4	PRO22 SER29 ASP30 PRO31 GLU32 VAL33 GLN34 GLN36 GLN44 LEU47 GLN48 THR51
