## Supplementary Code for "A structural screen for candidate polyphosphate binding surfaces in human membrane associated proteins": AF-Q8TEU7-2-F1-model_v6_patch_list.csv

nr	type	npoints	area	value	main_residue
1	positive	3926	4.36461896492432	12991.088494526648	LYS1384
2	positive	3200	3.562288105567183	11440.87147437749	ARG673
3	positive	1537	1.6656409216079826	5317.718601576182	LYS97
4	positive	1400	1.5597426587290655	5427.79009106253	ARG10
5	positive	739	0.8137926898202299	2447.5478966940345	LYS473
6	positive	752	0.7928287490938701	3621.5273584183606	ASN992
7	positive	746	0.7888859423036827	3169.2943352830434	LYS1112
8	negative	4088	4.49726068970379	-16950.331727478264	GLU273
9	negative	1381	1.516554085697791	-4751.533862632299	GLU977
10	negative	1185	1.3101647908588827	-3585.898737854299	GLU291
11	negative	1083	1.193934189731614	-3203.029557571799	GLU231
12	negative	729	0.7832086485788514	-2777.3576177133127	ILE612
13	negative	696	0.7767728534703551	-2289.340007505979	GLU917
