## Supplementary Code for "A structural screen for candidate polyphosphate binding surfaces in human membrane associated proteins": AF-Q8TEU7-2-F1-model_v6_residue_list.csv

nr	residues
1	THR1381 ARG1382 PHE1383 LYS1384 SER1385 LYS1386 ARG1387 ARG1388 LYS1389
2	ASN483 ASN484 HIS485 PHE486 ASN487 ALA523 ALA524 LYS525 ALA526 LYS527 TRP528 MET579 LYS609 SER670 GLY672 ARG673 ASN674 ILE676 ARG677 LEU680 ARG684 GLU880 PRO881 THR882
3	ILE37 LEU38 ASN40 LEU41 GLN45 LEU48 MET49 ARG52 TRP74 CYS93 SER94 LYS97 PHE99 VAL118 GLU119 ASN120 ALA121
4	ASN2 SER3 PRO4 VAL5 ASP6 PRO7 ARG10 GLN11 ARG14 TYR55 ARG57 GLU114 ARG964 GLN1128 LEU1132
5	GLU431 HIS432 ILE440 LYS473 ARG476 ILE477 ILE687 LEU688
6	MET340 PHE951 PRO989 ASN992 MET993 LEU1012 VAL1015 LYS1018 PHE1022 ILE1277 ILE1280 THR1281
7	VAL752 ILE753 ARG754 PHE756 ALA819 ILE822 GLY826 ARG827 TYR828 GLN867 MET870 TYR1102 ALA1105 ALA1108 ARG1109 LYS1112
8	ASP250 LEU251 VAL252 ASP265 ASP266 GLU269 GLN270 LEU272 GLU273 PHE274 HIS276 GLN277 ARG991 ASN992 ALA994 TYR996 ARG997 ASN998 LEU1000 SER1001 PRO1011 VAL1015 VAL1016 ASP1019 LEU1023 MET1042 LYS1045 GLU1046 GLN1049 MET1053
9	ASN958 ALA963 TRP969 GLU970 LEU972 SER974 GLU977 LEU980 GLN981 GLN984
10	PRO260 ALA261 LYS263 ASP265 ILE268 SER287 ARG290 GLU291 SER294 VAL295 HIS382 ASN386 HIS402 GLU404 ARG407
11	ASP229 SER230 GLU231 ASP232 ASP233
12	THR496 LEU499 GLU500 GLU503 LEU518 ASN519 CYS522 ILE612
13	TRP913 SER916 GLU917 THR920 GLU921 ILE930 TYR1114 LEU1118 ASP1119 VAL1120
