## Supplementary Code for "A structural screen for candidate polyphosphate binding surfaces in human membrane associated proteins": AF-Q8TEU7-3-F1-model_v6_patch_list.csv

nr	type	npoints	area	value	main_residue
1	positive	11084	11.684007528200068	44667.309027193645	ARG673
2	positive	3786	4.022276946861502	12188.672313479276	LYS1073
3	positive	3153	3.343066096131717	11210.824407398091	LYS934
4	positive	1667	1.7899200893605203	6862.342993078058	LYS85
5	positive	1616	1.7072772573842616	5112.766108172373	LYS1207
6	positive	1131	1.1696945783278228	4105.589462751761	MET1
7	positive	771	0.8302271860746051	2378.2817977153813	LYS1113
8	positive	691	0.7598127143036224	2106.0631277866178	LYS1101
9	positive	699	0.7419578910536754	2363.9766106069014	ARG947
10	negative	12065	12.875653088148141	-39144.94986800019	GLU235
11	negative	2073	2.1982687330155106	-6820.663341538409	ASP1132
12	negative	1503	1.5683799902113233	-4976.927837840078	GLU257
13	negative	1243	1.312785783514733	-4030.4108976638427	GLU842
14	negative	1168	1.2581530909134546	-3397.308454443316	GLU395
15	negative	1155	1.244504402229079	-3610.243668744628	GLU111
16	negative	1137	1.179937592182125	-3910.3074771394017	GLU310
17	negative	997	1.0428987274494403	-3317.024194486974	ASP126
18	negative	730	0.7536794758687613	-2262.159826509105	ASP1410
19	negative	671	0.7151723176701454	-2797.6345028148335	GLU404
