## Supplementary Code for "A structural screen for candidate polyphosphate binding surfaces in human membrane associated proteins": AF-Q8TEU7-3-F1-model_v6_residue_list.csv

nr	residues
1	ASN483 ASN484 HIS485 PHE486 ASN487 ARG516 LEU517 ILE520 ALA521 ALA523 ALA524 LYS525 ALA526 TRP528 MET579 LYS609 ASN611 PHE613 VAL614 SER670 GLY671 GLY672 ARG673 ASN674 LYS675 ILE676 ARG677 LYS678 LEU680 ASP681 LYS682 ARG684 PHE742 SER743 ASN744 PRO745 ALA747 VAL748 PHE750 TYR751 GLU885 PRO886 THR887 ASN1062 THR1379 SER1380 CYS1381
2	ILE867 ALA1066 MET1067 PHE1069 ARG1070 GLN1071 ARG1072 LYS1073 LYS1074 ARG1075 TRP1076 ARG1077
3	LEU862 LEU864 SER865 THR866 ILE867 ASN928 LEU930 LYS931 MET933 LYS934 LYS937 HIS938 LYS941 PRO978 LYS980 TYR981
4	PHE65 VAL84 LYS85 PHE95 GLY96 LYS97 GLN98 PHE99 LYS102 ARG103 GLY104 CYS105 LYS362
5	ILE1205 ARG1206 LYS1207 LYS1208
6	MET1 PRO994 ARG996 ASN997 MET998 LEU1017 PRO1019 VAL1020 LYS1023 TYR1460
7	LEU1109 ASN1110 LYS1113 LEU1114
8	HIS1099 LYS1100 LYS1101 ARG1102
9	ARG947 LYS950 PHE952 ILE991 ILE1004 SER1009 MET1010 GLN1011
10	ASP229 SER230 GLU231 ASP232 ASP233 GLU234 GLU235 GLU236 ASP237 GLU238 GLU239 ILE240 ASP241 TRP974 GLU975 LEU977 SER979 GLU982 LYS983 LEU985 GLN986 ASP987 GLN989 ASP990
11	TRP918 SER921 GLU922 THR925 GLU926 ILE935 TYR1127 SER1130 LEU1131 ASP1132 VAL1133 GLU1134 ASP1136 GLU1138 LYS1139 MET1142 VAL1467
12	SER138 ARG140 ARG141 PHE142 ASP250 LEU251 ARG253 GLU254 GLU257 VAL300 GLU302 ASP365
13	VAL763 GLN765 GLU840 GLU842 THR843 LEU844 CYS845 SER846 GLU848 ASP849 GLU852
14	GLU391 GLU392 GLU393 GLY394 GLU395 ILE396 VAL397 ASP1037
15	ARG10 LEU78 SER79 GLY80 SER81 MET88 LEU90 PRO91 GLU111 PRO112 GLU114 GLU1457 ASN1459
16	ILE145 LYS148 GLY149 ARG151 GLU299 ILE307 ILE308 LEU309 GLU310 ASP311 GLN313 TYR319
17	HIS44 GLN45 LEU48 GLN98 PHE99 GLU125 ASP126 ILE128 LEU129
18	HIS1408 LEU1409 ASP1410 ASP1411 PRO1412 ILE1413
19	SER287 GLU291 HIS382 VAL383 ASN386 GLU401 HIS402 ARG403 GLU404
