## Supplementary Code for "A structural screen for candidate polyphosphate binding surfaces in human membrane associated proteins": AF-Q8TEU7-4-F1-model_v6_patch_list.csv

nr	type	npoints	area	value	main_residue
1	positive	8913	9.729966658694561	33454.27198639604	ARG677
2	positive	5887	6.370889947083777	19435.458901391125	LYS1068
3	positive	3799	4.122830333279234	13865.955680809811	LYS929
4	positive	2099	2.27757446985513	8139.4600472344755	ARG476
5	positive	1865	2.0581052040875725	5919.01050430348	LYS1096
6	positive	1661	1.7992839178136135	7890.391242043077	LYS97
7	positive	810	0.9108831029099314	2756.3589423727353	LYS1018
8	positive	795	0.8702810031280683	2804.416224769714	ARG942
9	positive	650	0.7123940715087695	2036.1379808121799	ARG1438
10	negative	9976	10.94665670101518	-33503.97492758636	GLU238
11	negative	2528	2.7531809766987547	-8701.77288362306	GLU299
12	negative	1921	2.093187417666246	-5941.820829550444	ASP1601
13	negative	1321	1.4380551768770329	-4384.212752724666	ASP1127
14	negative	1285	1.3384276118504292	-4831.884247649892	TYR1519
15	negative	1011	1.1211150703629347	-3216.0974761173475	GLU837
16	negative	995	1.100143399880984	-3451.111350437003	ASP365
17	negative	784	0.8772784910194673	-3194.3605916228953	ASP488
18	negative	698	0.7449277837580003	-2029.224566009085	GLU254
19	negative	690	0.7438275486447807	-2810.4409545908647	ASN386
