## Supplementary Code for "A structural screen for candidate polyphosphate binding surfaces in human membrane associated proteins": AF-Q8TEU7-4-F1-model_v6_residue_list.csv

nr	residues
1	ASN483 ASN484 PHE486 ASN487 ILE520 ALA523 ALA524 LYS525 TRP528 PHE554 GLY555 PHE557 GLN577 MET579 LYS609 ASN611 PHE613 VAL614 THR668 VAL669 SER670 GLY671 GLY672 ARG673 ASN674 LYS675 ILE676 ARG677 LYS678 LEU680 LYS682 ARG684 SER743 ASN744 PRO745 SER746 ARG877 ASN878 ASN1057
2	ILE862 HIS940 GLU943 PRO1060 ALA1061 MET1062 MET1063 PHE1064 ARG1065 GLN1066 ARG1067 LYS1068 LYS1069 ARG1070 TRP1071 ARG1072 LEU1074 LEU1104 ASN1105 LYS1108 LEU1109
3	LEU857 LEU859 SER860 THR861 ILE862 ASN923 LEU925 LYS926 MET928 LYS929 LYS932 HIS933 LYS936 PRO973 LYS975 TYR976 HIS979
4	GLU431 HIS432 ASP436 PRO437 TYR439 ILE440 GLU441 LYS473 ARG476 ILE477 LEU479 LEU480 ASN483 ALA521 LEU680 THR683 ARG684 ILE687 LEU688 PRO689
5	ALA1093 HIS1094 LYS1095 LYS1096 ARG1097 ALA1098 ARG1099
6	PHE65 VAL84 LYS85 PHE95 GLY96 LYS97 GLN98 PHE99 ARG103 GLY104 CYS105
7	PRO989 ARG991 ASN992 MET993 VAL1015 LYS1018 TYR1540
8	ARG942 LYS945 PHE947 ILE986 ILE999 SER1002 SER1004 MET1005 GLN1006
9	SER1435 LEU1436 GLU1437 ARG1438 LYS1439
10	ASP229 SER230 GLU231 ASP232 ASP233 GLU234 GLU235 GLU236 ASP237 GLU238 ILE240 ASP241 ILE954 SER955 ASN958 ALA963 TRP969 GLU970 LEU972 SER974 GLU977 LYS978 LEU980 GLN981 ASP982 GLN984 ASP985 PHE987 ASP988 PRO989 LYS995 SER1502 LYS1504 LYS1505 ASP1506 ASP1507 ARG1508 TYR1509 THR1515
11	ILE297 PHE298 GLU299 VAL300 VAL301 ILE307 ILE308 LEU309 GLU310 GLN313 GLU314 LEU315 ASP316 SER317 TYR319 LYS352 CYS370 ILE371 ALA372 GLN373
12	ALA1600 ASP1601 GLU1602 ASN1603 GLU1604 GLN1605 VAL1606
13	TRP913 SER916 GLU917 THR920 GLU921 ILE930 TYR1122 SER1125 LEU1126 ASP1127 VAL1128 GLU1129
14	VAL907 ASN908 THR911 PHE912 PHE951 SER955 ASN958 LEU959 GLU1132 THR1515 TYR1519 LEU1520 GLY1521
15	VAL758 GLN760 GLU835 GLU837 THR838 LEU839 CYS840 SER841 GLU843 ASP844 GLU847
16	SER138 ARG140 ARG141 PHE142 GLU302 GLN303 ASP364 ASP365
17	TYR447 ARG448 PRO454 ASN487 ASP488 ASP492 GLU880 THR882 GLU883 ASP886 LEU891 SER893 THR895 GLY896 HIS899
18	ASP250 LEU251 ARG253 GLU254 CYS255 GLU257 ASP267 GLN270
19	SER287 GLU291 HIS382 VAL383 ASN386 GLU401 HIS402 ARG403 GLU404
