## Supplementary Code for "A structural screen for candidate polyphosphate binding surfaces in human membrane associated proteins": AF-Q8TEU7-5-F1-model_v6_patch_list.csv

nr	type	npoints	area	value	main_residue
1	positive	3618	3.8835398825843743	12667.714567102743	LYS929
2	positive	3361	3.6037118974887643	10815.144297810954	LYS678
3	positive	3283	3.468374062521172	10186.075919856803	LYS1068
4	positive	2798	3.0238102815268437	9645.10238984139	ARG673
5	positive	2572	2.793791602776148	11328.219343626006	LYS85
6	positive	997	1.074796398418768	3092.1634406379135	LYS1202
7	positive	971	1.0621876606147047	3007.97347770192	LYS1096
8	positive	987	1.0249521307537015	3529.249185601824	MET1
9	positive	932	1.0102382765133062	3289.268643659226	LYS473
10	positive	725	0.7718750847654278	2307.5985718601637	ARG1099
11	positive	680	0.7095451808409812	2239.64860738581	ARG1280
12	negative	11620	12.497231098564404	-37317.056282318095	GLU235
13	negative	2540	2.7595167164407264	-8383.308515698125	GLU111
14	negative	1540	1.6507171513623216	-4877.436524949338	ASP365
15	negative	1225	1.3251180424878506	-4074.2045088865298	ASP1127
16	negative	1183	1.2686092038090822	-3825.038674511012	GLU837
17	negative	1155	1.2174332157126404	-3959.3455164588013	GLU310
18	negative	952	1.0197128065934093	-3485.9117553407114	GLU291
