## Supplementary Code for "A structural screen for candidate polyphosphate binding surfaces in human membrane associated proteins": AF-Q8TEU7-5-F1-model_v6_residue_list.csv

nr	residues
1	LEU857 LEU859 SER860 THR861 ILE862 ASN923 LEU925 LYS926 MET928 LYS929 LYS932 HIS933 LYS936 LEU939 PRO973 SER974 LYS975 TYR976 HIS979
2	SER670 GLY671 GLY672 ARG673 ASN674 LYS675 ARG677 LYS678 LYS682 SER746 ASN1057 THR1374 SER1375 CYS1376 SER1377
3	ILE862 HIS940 GLU943 PRO1060 ALA1061 PHE1064 ARG1065 GLN1066 ARG1067 LYS1068 LYS1069 ARG1070 TRP1071 ARG1072
4	ASN484 PHE486 ASN487 ALA523 ALA524 LYS525 ALA526 TRP528 MET579 LYS609 VAL669 SER670 GLY672 ARG673 ASN674 ILE676 ARG677 LEU680 ARG684 GLU880
5	PHE65 VAL84 LYS85 SER87 VAL89 PHE95 GLY96 LYS97 GLN98 PHE99 GLY100 GLY101 LYS102 ARG103 GLY104 CYS105 THR325 ASN337 PHE339 LYS362
6	ILE1200 ARG1201 LYS1202 LYS1203
7	HIS1094 LYS1095 LYS1096 ARG1097
8	MET1 ASN2 PRO989 ASN992 MET993 LEU1012 PRO1014 VAL1015 LYS1018
9	GLU431 HIS432 ILE440 LYS473 ARG476 ILE477 ILE687 LEU688 PRO689
10	ARG1097 ALA1098 ARG1099
11	SER1278 SER1279 ARG1280 SER1281 SER1282
12	CYS193 ASP229 SER230 GLU231 ASP232 ASP233 GLU234 GLU235 GLU236 ASP237 GLU238 GLU239 ILE240 ASP241 TRP969 GLU970 LEU972 SER974 GLU977 LYS978 LEU980 GLN981 ASP982 GLN984 ASP985 ASP988
13	SER79 GLY80 SER81 MET88 LEU90 PRO91 LEU110 GLU111 PRO112 GLN277 LEU888 THR1021 PHE1022 HIS1024 GLU1025 ALA1503 VAL1504
14	SER138 ARG140 ARG141 PHE142 ASP250 LEU251 ARG253 GLU254 GLU257 VAL300 GLU302 ASP364 ASP365
15	TRP913 SER916 GLU917 THR920 GLU921 ILE930 TYR1122 SER1125 LEU1126 ASP1127 VAL1128 GLU1129
16	VAL758 GLN760 GLU835 GLU837 THR838 LEU839 CYS840 SER841 GLU843 ASP844 GLU847
17	ILE145 LYS148 GLY149 ARG151 GLU299 ILE307 ILE308 LEU309 GLU310 ASP311 GLN313 TYR319
18	SER287 GLU291 HIS382 VAL383 ASN386 GLU401 HIS402 ARG403 GLU404
