## Supplementary Code for "A structural screen for candidate polyphosphate binding surfaces in human membrane associated proteins": AF-Q8TEU7-6-F1-model_v6_patch_list.csv

nr	type	npoints	area	value	main_residue
1	positive	1842	1.9908385153041057	8669.8747531503	LYS97
2	positive	1204	1.3024788463385166	4261.0021784645505	LYS678
3	positive	956	1.0428953973512127	3160.338144895545	LYS525
4	negative	5599	6.220247152530753	-17264.14002140187	GLU235
5	negative	2958	3.3248821963710498	-9592.401694389606	ASP232
6	negative	1372	1.5185452226356786	-4779.56688106326	ASP442
7	negative	1224	1.3595135478951363	-3863.7162602896865	GLU273
8	negative	1111	1.2272120401521516	-3664.1396559839095	ASP365
9	negative	865	0.9461636700431186	-3076.440085424306	GLU291
10	negative	828	0.9054517902801362	-2438.718009398448	GLU393
11	negative	784	0.8971918713524656	-2282.679893154688	GLU422
12	negative	816	0.8805222655108436	-2738.0878277597703	GLU310
13	negative	639	0.714176440742941	-2464.015538280466	GLU503
