## Supplementary Code for "A structural screen for candidate polyphosphate binding surfaces in human membrane associated proteins": AF-Q8TEU7-6-F1-model_v6_residue_list.csv

nr	residues
1	PHE65 VAL84 LYS85 VAL89 PHE95 GLY96 LYS97 GLN98 PHE99 LYS102 ARG103 GLY104 CYS105 VAL335 GLU336 ASN337 LEU338 PHE339 ASN342
2	ARG673 ASN674 ILE676 ARG677 LYS678 ASP681 LYS682 VAL752 TYR764 ILE765 ILE766 HIS779 GLU783
3	ASN483 ASN484 PHE486 ASN487 LEU517 ILE520 ALA521 ALA524 LYS525 LEU680 ASP681 THR683 ARG684
4	ASP233 GLU234 GLU235 GLU236 ASP237 GLU238 GLU239 ILE240
5	VAL228 ASP229 SER230 GLU231 ASP232 ASP233
6	ILE415 VAL416 VAL435 ASP436 THR438 TYR439 GLU441 ASP442 PHE443 LEU445 THR446 ASN484 HIS485
7	GLY248 LEU251 VAL252 GLU269 GLN270 LEU272 GLU273 MET286
8	SER138 ARG140 PHE142 ARG253 GLU257 PHE298 VAL300 GLU302 GLN303 ASP364 ASP365
9	SER287 GLU291 HIS382 VAL383 ASN386 GLU401 HIS402 ARG403 GLU404
10	GLU392 GLU393 GLY394 GLU395 VAL397 MET426
11	THR420 PRO421 GLU422 LEU451 GLU452 SER453 ASP456
12	ILE145 LYS148 GLY149 ARG151 ILE307 ILE308 GLU310 ASP311 GLN313
13	THR496 LEU499 GLU500 GLU503 LYS504 GLU507 LEU518 ASN519 CYS522 ILE612 LYS616
