## Supplementary Code for "A structural screen for candidate polyphosphate binding surfaces in human membrane associated proteins": AF-Q8TEU7-F1-model_v6_patch_list.csv

nr	type	npoints	area	value	main_residue
1	positive	3325	3.5690862871105775	11978.544397240235	LYS975
2	positive	2106	2.2372457644268424	9602.508182112768	LYS85
3	positive	2085	2.2060992648217055	6616.9993372559975	LYS1194
4	positive	1690	1.8094095298861763	5356.293487963947	ARG1538
5	positive	1405	1.4623091747399148	4593.985432470807	ARG143
6	positive	1193	1.2831340557506756	4270.019254873944	ARG684
7	positive	1164	1.2252230026064923	4647.397397707262	LYS473
8	positive	983	1.0549611980789653	3115.2171241790447	LYS1088
9	positive	926	0.9762906539078209	2939.8129636141666	ARG1272
10	positive	718	0.7717065320730487	2151.553360965597	ARG1091
11	positive	713	0.7418930051393335	2301.1805165419764	LYS675
12	negative	12904	13.75118948495593	-41844.83392166863	GLU235
13	negative	2823	3.0086604182792533	-8582.702365862748	ASP1593
14	negative	2373	2.4825924011941622	-8115.3707212899535	GLU299
15	negative	2200	2.306186047970908	-9172.065401533984	ASN908
16	negative	1371	1.4605097106014566	-4212.242703831811	ASP262
17	negative	1313	1.3981217748571158	-4425.559764988668	ASP1119
18	negative	1307	1.3859356886378096	-4238.497447158278	GLU837
19	negative	1330	1.3820249617245974	-5354.1294108098255	PRO1504
20	negative	1109	1.1815194369619029	-4707.119774547957	ASP488
21	negative	1089	1.158014155820954	-3178.684702147908	GLU254
22	negative	1102	1.121104725445286	-5366.816955412156	ASP731
23	negative	826	0.882353493272548	-3248.504201456661	GLU291
24	negative	716	0.7787116808256691	-2238.4576758591797	GLU1125
25	negative	676	0.7197640474182259	-2484.3009233705166	GLU503
26	negative	686	0.7167960280803132	-2006.5274203828344	GLU452
