## Supplementary Code for "A structural screen for candidate polyphosphate binding surfaces in human membrane associated proteins": AF-Q8TEU7-F1-model_v6_residue_list.csv

nr	residues
1	LEU857 LEU859 SER860 THR861 ILE862 LEU925 LYS926 MET928 LYS929 LYS932 HIS933 LYS936 HIS940 PRO973 SER974 LYS975 TYR976 HIS979
2	PHE65 VAL84 LYS85 PHE95 GLY96 LYS97 GLN98 PHE99 LYS102 ARG103 GLY104 CYS105
3	ILE1192 ARG1193 LYS1194 LYS1195
4	PRO4 VAL5 PRO7 ARG10 GLN11 ARG14 TYR55 ARG57 SER79 GLU114 VAL1534 ALA1535 ARG1538 MET1541
5	ARG141 ARG143 LYS144 ILE145 ARG151 GLN152 THR153
6	ARG476 LEU479 LEU480 ASN483 ASN484 LEU517 ILE520 ALA521 LEU680 THR683 ARG684 ILE687 SER728
7	GLU431 HIS432 ILE440 ASP472 LYS473 ARG476 ILE477 LEU480 ILE687 LEU688 PRO689
8	HIS1086 LYS1087 LYS1088
9	SER1270 SER1271 ARG1272 SER1273 SER1274
10	ARG1091 ARG1092 SER1093 SER1094
11	SER670 GLY671 GLY672 ARG673 ASN674 LYS675 LEU740
12	ASP229 SER230 GLU231 ASP232 ASP233 GLU234 GLU235 GLU236 ASP237 GLU238 GLU239 ILE240 ASP241 ARG242 TRP969 GLU970 LEU972 SER974 GLU977 LYS978 LEU980 GLN981 ASP982 GLN984 ASP985 ASP988 LYS995
13	ALA1588 ASP1589 SER1590 GLU1591 ALA1592 ASP1593 GLU1594 ASN1595 GLU1596 GLN1597
14	ILE297 PHE298 GLU299 VAL300 VAL301 ILE307 ILE308 GLU310 GLN313 GLU314 LEU315 ASP316 SER317 TYR319 LYS352 CYS370 ILE371 ALA372 GLN373
15	ASP887 LYS901 GLU904 ASP905 VAL907 ASN908 THR911 PHE912 PHE951 SER955 LEU959 PHE1013 PRO1014 LYS1017 GLU1124 TYR1511 LYS1528 PRO1529 PRO1530 ASP1531 TYR1532 SER1533
16	GLU259 PRO260 ALA261 ASP262 LYS263 ASP265 ILE268 SER294 VAL295
17	TRP913 SER916 GLU917 THR920 GLU921 ILE930 TYR1114 SER1117 LEU1118 ASP1119 VAL1120 GLU1121
18	VAL758 GLN760 GLU835 GLU837 THR838 LEU839 CYS840 SER841 GLU843 ASP844 GLU847
19	GLY80 SER81 MET88 LEU90 PRO91 GLU111 HIS276 GLN277 ALA282 GLU1503 PRO1504 PRO1506
20	TYR447 ARG448 LEU451 GLU452 PRO454 ASN487 ASP488 GLU490 ASP492 GLU880 THR882 GLU883 ASP886 LEU891 SER893 THR895 GLY896
21	ASP250 LEU251 ARG253 GLU254 CYS255 GLU257 LYS258 ASP267 GLN270
22	LYS527 PRO730 ASP731 GLN734 PHE876 ARG877 ASN878 ILE879 GLU880 PRO881 TYR884 HIS899 VAL1050 VAL1051 THR1054
23	SER287 GLU291 HIS382 VAL383 ASN386 GLU401 HIS402 ARG403 GLU404
24	GLU1121 ASP1123 GLU1125 MET1129 LEU1516 ALA1517
25	THR496 LEU499 GLU500 GLU503 LYS504 GLU507 LEU518 ASN519 CYS522 ILE612
26	LEU451 GLU452 SER453 ASP456
