## Supplementary Code for "A structural screen for candidate polyphosphate binding surfaces in human membrane associated proteins": AF-Q8TEW0-2-F1-model_v6_patch_list.csv

nr	type	npoints	area	value	main_residue
1	positive	6154	6.559704579699221	21145.777744426596	LYS741
2	positive	2105	2.2498472638964806	6566.38467151273	ARG909
3	positive	1990	2.1580074341135225	7112.515032050421	ARG916
4	positive	1482	1.583575004387614	4407.157570580643	LYS1010
5	positive	1412	1.4896713455181068	5066.707244040459	ARG829
6	positive	1333	1.4104290077444461	4035.9483287674884	LYS882
7	positive	1126	1.192487546878887	7143.096012106697	LYS374
8	positive	1071	1.1365599211005075	3482.476509727736	ARG510
9	positive	1054	1.120293411845761	3626.8199630075533	LYS36
10	positive	943	0.9811380832137668	3130.3709688214385	ARG532
11	positive	752	0.7835731049707829	2536.040755998837	ARG663
12	negative	3060	3.2920860581068894	-9864.189200835408	ASP938
13	negative	2989	3.2043113315964837	-9781.135499308126	ASP67
14	negative	2574	2.7463335264197886	-7988.650906338684	GLU950
15	negative	1065	1.1379488634157346	-3294.326047827844	GLU245
16	negative	1037	1.0960127275906608	-3138.8626385092734	GLU240
17	negative	768	0.8410181397096996	-2338.5951395882967	GLU1092
