## Supplementary Code for "A structural screen for candidate polyphosphate binding surfaces in human membrane associated proteins": AF-Q8TEW0-2-F1-model_v6_residue_list.csv

nr	residues
1	SER604 LYS606 GLY607 ASN608 ARG609 SER610 LYS611 HIS614 PHE620 LYS622 SER623 ARG737 ILE738 MET739 GLY740 LYS741 TYR742 GLN743 LEU744 SER745
2	HIS906 ARG907 PRO908 ARG909 PRO910 ARG911 ILE912
3	ARG914 GLY915 ARG916 GLY917 CYS918 ASN919 ARG923
4	LYS1006 MET1007 LYS1008 ALA1009 LYS1010 LYS1011
5	GLU827 LYS828 ARG829 THR830 GLN1061 THR1064 ARG1065 PHE1067 ARG1068
6	LEU881 LYS882 LYS883
7	ALA293 ARG294 GLY295 ARG297 LEU299 SER370 GLN371 LYS374
8	ARG459 SER485 ALA486 PRO487 ILE488 TYR489 ARG510 LEU511 ILE512 LEU519 VAL520 GLY521 PHE545
9	VAL12 VAL13 VAL14 PRO15 GLN29 THR32 ARG33 LYS36
10	LYS466 GLU469 GLY470 LEU471 GLY472 PHE473 SER474 ILE475 LEU494 VAL528 LEU531 ARG532
11	ALA599 LEU601 GLY602 VAL603 SER604 VAL605 MET659 LEU662 ARG663 MET666
12	ASP936 ASP937 ASP938 ASP939 GLU940 MET942
13	MET1 ASP18 HIS53 ASP55 GLY57 ILE58 LEU59 ASP60 ASP63 ILE64 CYS66 ASP67 VAL68 ALA69 ASP70 ASP73
14	LEU945 GLU946 GLU947 ASP948 THR949 GLU950 GLU951
15	THR243 GLU244 GLU245 ASP246
16	GLN236 GLU237 GLU240 ASP241
17	ASP1090 ASP1091 GLU1092 LEU1093
