## Supplementary Code for "A structural screen for candidate polyphosphate binding surfaces in human membrane associated proteins": AF-Q8TEW0-3-F1-model_v6_patch_list.csv

nr	type	npoints	area	value	main_residue
1	positive	2596	2.739415916142328	8590.893099381226	LYS549
2	positive	2565	2.7096010038719296	8819.531571653235	LYS2
3	positive	2127	2.3046367740218585	6917.537630088258	LYS411
4	positive	1256	1.3530915917361566	3754.5381843370883	LYS1042
5	positive	1217	1.3000997580628988	4022.8201359628874	ARG74
6	positive	908	0.9445997348890243	2857.2801458667336	LYS901
7	positive	838	0.8829686795268348	2944.9377709225228	ARG488
8	positive	816	0.8736398907920435	2446.9238054143116	ARG301
9	positive	774	0.8079685322971524	4633.185024034357	LYS330
10	positive	730	0.7642695398017018	2367.2415645574597	ARG1104
11	negative	2781	2.9336704527461945	-8546.277538118737	ASP851
12	negative	1493	1.570636827989375	-4433.33761022434	ASP861
13	negative	1294	1.3497945579920776	-4235.825032399659	ASP70
14	negative	1173	1.2156965590804463	-3679.260440652295	ASP1004
15	negative	689	0.7341618278969655	-2122.2933496217506	ASP197
