## Supplementary Code for "A structural screen for candidate polyphosphate binding surfaces in human membrane associated proteins": AF-Q8TEW0-3-F1-model_v6_residue_list.csv

nr	residues
1	ALA542 GLY543 LEU544 GLY545 VAL546 SER547 VAL548 LYS549 GLY550 ASN551 ARG552 LYS565 MET602 LEU605 ARG606 MET609
2	MET1 LYS2 THR4 VAL12 VAL13 VAL14 PRO15 GLY17 GLN29 THR32 ARG33 LYS36 ASP71 LYS72
3	TYR334 LYS410 LYS411 GLY413 ARG415 SER441 ALA442 PRO443 ILE444 ARG466 LEU467 ILE468 LEU475 VAL476 GLY477 PHE501
4	LYS1041 LYS1042 PRO1043 ARG1044 ASN1045
5	THR4 ARG11 ARG74 ARG829
6	ARG900 LYS901 LYS902
7	LYS422 GLU425 GLY426 LEU427 GLY428 PHE429 ILE431 LEU450 VAL484 LEU487 ARG488
8	VAL127 GLN297 HIS298 PHE300 ARG301 MET304 ARG305
9	ALA249 ARG250 GLY251 ARG253 SER326 GLN327 LYS330
10	SER1102 GLY1103 ARG1104 HIS1105 SER1106
11	ALA847 VAL848 ASP849 ASP850 ASP851 ASP852 GLU853
12	LEU858 GLU859 GLU860 ASP861 GLU863
13	MET1 ASP18 HIS53 ASP55 CYS66 ASP67 VAL68 ALA69 ASP70 ASP73
14	ASP1003 ASP1004 GLU1005 LEU1006
15	ASP195 GLU196 ASP197 THR199
