## Supplementary Code for "A structural screen for candidate polyphosphate binding surfaces in human membrane associated proteins": AF-Q8TEW0-4-F1-model_v6_patch_list.csv

nr	type	npoints	area	value	main_residue
1	positive	1824	2.002983979764262	5738.528315289939	LYS606
2	positive	1451	1.5686401785565773	5147.829127065854	ARG532
3	positive	1446	1.555403127770477	4860.490323860661	LYS36
4	positive	1262	1.3472322114665818	3720.2651870579866	LYS1000
5	positive	1081	1.1535765163577891	5470.87605124773	LYS374
6	positive	986	1.0722379819210788	3191.511600711642	ARG1192
7	positive	968	1.049560639699921	2926.23141647351	LYS2
8	positive	794	0.8839684749121588	2471.3868316786584	ARG914
9	positive	814	0.8696319441039362	2564.6758943135283	MET666
10	positive	786	0.8525904499359385	2661.484656419537	LYS611
11	negative	3848	4.083391600814219	-12699.342490983207	GLU953
12	negative	3479	3.7451083264444955	-10998.442681740922	ASP940
13	negative	2631	2.8765191239697048	-8544.671169014659	VAL68
14	negative	1899	2.0197483194996706	-5783.407105322416	GLU237
15	negative	1049	1.151105128313537	-3174.9773515028674	GLU245
16	negative	1047	1.1223499706931022	-3097.2754048902443	ASP575
17	negative	825	0.900870330089681	-2666.8203329705348	ASP763
18	negative	723	0.7741538109784085	-2217.443219340121	ASP726
