## Supplementary Code for "A structural screen for candidate polyphosphate binding surfaces in human membrane associated proteins": AF-Q8TEW0-4-F1-model_v6_residue_list.csv

nr	residues
1	SER604 VAL605 LYS606 GLY607 ASN608 ARG609 SER610 HIS614 LYS622
2	LYS466 GLU469 GLY470 LEU471 GLY472 PHE473 SER474 ILE475 LEU494 GLN524 VAL528 LEU531 ARG532
3	VAL12 VAL13 VAL14 PRO15 GLN29 THR32 ARG33 LYS36 MET1243
4	LYS997 GLU998 LYS999 LYS1000 LYS1001 ASP1002
5	ALA293 ARG294 GLY295 ARG297 SER370 GLN371 LYS374
6	GLN1190 SER1191 ARG1192 LYS1193
7	MET1 LYS2 VAL13 PRO15 GLY17 ASP71
8	ARG912 PRO913 ARG914 ILE915 ILE916
9	ALA599 GLY600 LEU601 GLY602 VAL603 SER604 VAL605 MET659 LEU662 ARG663 MET666
10	LYS611 ASN922 GLU923 SER924
11	MET945 GLU946 LEU948 GLU949 GLU950 ASP951 THR952 GLU953 GLU954 SER955
12	ALA937 VAL938 ASP939 ASP940 ASP941 ASP942 GLU943 MET945
13	MET1 HIS53 ASP55 GLY57 ILE58 LEU59 ASP60 ASP63 ILE64 CYS66 ASP67 VAL68 ALA69 ASP70 ASP73
14	GLU234 GLN236 GLU237 GLN238 GLU240 ASP241
15	THR243 GLU244 GLU245 ASP246 ASN247
16	ALA571 GLU572 ASP573 GLU574 ASP575 ILE576 VAL577 PHE586 LEU587 THR588
17	ILE761 GLU762 ASP763 ASP764 ARG765
18	GLY724 LEU725 ASP726 GLU727
