## Supplementary Code for "A structural screen for candidate polyphosphate binding surfaces in human membrane associated proteins": AF-Q8TEW0-5-F1-model_v6_patch_list.csv

nr	type	npoints	area	value	main_residue
1	positive	2110	2.2550669982725373	6798.858765396772	ARG1046
2	positive	2129	2.1926834601576957	7403.847346970703	LYS411
3	positive	1793	1.8585421777140718	5988.7531976087175	ARG1154
4	positive	1689	1.766572992361711	5412.923425720974	LYS549
5	positive	1416	1.4559468413971672	5355.349633446918	ARG488
6	positive	1318	1.3943817443058495	4499.116636871025	ARG11
7	positive	863	0.9250503343196453	2950.5297935202884	ARG33
8	positive	841	0.8745611963986322	2518.0744154326076	LYS1020
9	positive	819	0.830873844903671	5207.490414391661	LYS330
10	positive	747	0.7804561302328654	2194.7047708348096	LYS924
11	positive	672	0.7160886297965425	2131.4260420818637	ARG655
12	negative	8466	8.928388761134281	-26754.09951777279	GLU871
13	negative	2876	2.9946698501328584	-9423.51439244757	ASP70
14	negative	1223	1.270706059673036	-3761.6489995423735	GLU201
15	negative	705	0.7243145920024849	-2212.3065340296885	ASP703
