## Supplementary Code for "A structural screen for candidate polyphosphate binding surfaces in human membrane associated proteins": AF-Q8TEW0-5-F1-model_v6_residue_list.csv

nr	residues
1	HIS1039 ILE1042 GLN1043 ARG1046 PHE1049 GLN1050 LEU1175 GLU1178 GLN1179 ARG1181 LYS1182 GLN1185 MET1186
2	ASN408 THR409 LYS410 LYS411 GLY413 ARG415 SER441 ALA442 PRO443 ILE444 ARG466 LEU467 ILE468 LEU475 VAL476 GLY477 PHE501
3	HIS659 SER660 LEU661 TYR662 SER663 GLN1151 SER1153 ARG1154 ASN1155
4	SER547 VAL548 LYS549 GLY550 ASN551 ARG552 LYS565 ASN598
5	LYS422 GLU425 GLY426 LEU427 GLY428 PHE429 SER430 ILE431 LEU450 VAL484 LEU487 ARG488
6	THR4 ARG11 VAL13 LYS72 ARG74 THR955 PHE958 ARG959 GLN962
7	VAL12 VAL13 PRO15 GLN29 THR32 ARG33 LYS36
8	VAL350 ASN351 SER352 GLN1017 VAL1018 LYS1019 LYS1020 PRO1021 ARG1022 ASN1023
9	ALA249 ARG250 GLY251 ARG253 SER326 GLN327 LYS330 PRO710 PRO711
10	LYS924 LYS925 GLN1108 TYR1109 SER1110 SER1111 LEU1112
11	ARG653 GLU654 ARG655 ARG656 ILE657
12	ALA862 VAL863 ASP864 ASP865 ASP866 ASP867 GLU868 GLY869 MET870 GLU871 THR872 LEU873 GLU874 GLU875 ASP876 THR877 GLU878 GLU879 SER880 TRP1128 GLN1139 SER1140 ALA1141 GLU1143 ASN1144
13	MET1 HIS53 ASP55 GLY57 ILE58 LEU59 ASP60 ASP63 ILE64 CYS66 ASP67 VAL68 ALA69 ASP70 ASP71 ASP73
14	THR199 GLU200 GLU201 ASP202
15	GLU702 ASP703 ASP704
