## Supplementary Code for "A structural screen for candidate polyphosphate binding surfaces in human membrane associated proteins": AF-Q8TEW0-6-F1-model_v6_patch_list.csv

nr	type	npoints	area	value	main_residue
1	positive	3654	3.734455672336777	12517.931484210341	LYS2
2	positive	2808	2.900587868389368	9403.663273758755	LYS593
3	positive	2268	2.3366025728071915	7550.227773118195	LYS1086
4	positive	1923	1.9876225620829033	6789.720548385389	ARG873
5	positive	1342	1.3839311868717674	4764.36633788963	ARG532
6	positive	996	1.0521088572265258	3075.9765325184067	LYS945
7	positive	862	0.9092623816953207	2571.4983850535114	LYS954
8	positive	778	0.7951662715518582	2456.8318270476084	LYS994
9	positive	763	0.7933052388756514	4387.272797056726	LYS374
10	positive	733	0.7564492614504863	2403.7490873291645	ARG459
11	negative	4219	4.344382752419918	-13622.546658693587	GLU904
12	negative	3274	3.4118392152709713	-10438.973328674077	ASP894
13	negative	1904	1.9448234410157996	-6112.6813587392635	ASP63
14	negative	1507	1.5698787894946316	-4602.680344226285	GLU237
15	negative	1064	1.1336297011121865	-3168.162726997346	GLU245
16	negative	932	0.9870806324982695	-3190.0528097644246	GLU746
17	negative	725	0.7614925065475209	-2133.707180784192	GLU559
