## Supplementary Code for "A structural screen for candidate polyphosphate binding surfaces in human membrane associated proteins": AF-Q8TEW0-6-F1-model_v6_residue_list.csv

nr	residues
1	MET1 LYS2 THR4 VAL12 VAL13 VAL14 PRO15 GLY17 GLN29 THR32 ARG33 LYS36 ASP71 LYS72 PHE879
2	ALA586 GLY587 LEU588 GLY589 VAL590 SER591 VAL592 LYS593 GLY594 ASN595 ARG596 ILE606 LYS609 MET646 LEU649 ARG650 MET653
3	LEU1080 TYR1081 ALA1082 GLN1083 VAL1084 LYS1085 LYS1086 PRO1087 ARG1088 ASN1089 SER1090
4	ARG871 GLY872 ARG873 GLY874 CYS875 ARG880
5	LYS466 GLU469 GLY470 LEU471 GLY472 PHE473 SER474 ILE475 LEU494 VAL528 LEU531 ARG532
6	ARG944 LYS945 LYS946 ASP947 LYS948
7	LYS953 LYS954 LYS955
8	LYS994 ILE995 LYS996 ILE997 ALA1207 LYS1208 GLU1209
9	ALA293 ARG294 GLY295 ARG297 SER370 GLN371 LYS374
10	GLY457 ARG459 SER485 ALA486 PRO487 ILE488 ARG510 LEU511 ILE512 LEU519 VAL520 PHE545
11	MET899 GLU900 THR901 LEU902 GLU903 GLU904 ASP905 THR906 GLU907 GLU908 SER909
12	ALA891 VAL892 ASP893 ASP894 ASP895 ASP896 GLU897
13	MET1 HIS53 ASP55 GLY57 ILE58 LEU59 ASP60 ASP63 ILE64 CYS66 ASP67 VAL68 ALA69 ASP70 ASP73
14	GLU234 GLN236 GLU237 GLU240 ASP241
15	THR243 GLU244 GLU245 ASP246 ASN247
16	ILE744 ILE745 GLU746 ASP747 ASP748 ARG749
17	ALA558 GLU559 ASP560 GLU561
