## Supplementary Code for "A structural screen for candidate polyphosphate binding surfaces in human membrane associated proteins": AF-Q8TEW0-7-F1-model_v6_patch_list.csv

nr	type	npoints	area	value	main_residue
1	positive	5806	6.1084324660826965	20112.92276905177	ARG33
2	positive	2620	2.7715914230877337	8535.419234978337	LYS593
3	positive	1765	1.8189611563692887	5424.693436336414	LYS968
4	positive	1517	1.5982494907168359	5383.660663698858	ARG532
5	positive	1217	1.3077886828554686	3744.6633993396913	ARG864
6	positive	1211	1.2917750012359428	3684.235476030122	LYS955
7	negative	3084	3.208349149110486	-9833.267691976425	ASP896
8	negative	2323	2.45035825284055	-7471.296332439182	VAL68
9	negative	1928	2.021437225872941	-5730.936276717559	ASP241
10	negative	1327	1.4177217436414482	-4134.561653619862	GLU904
11	negative	1078	1.123763972251314	-3257.6883075681044	GLU561
12	negative	870	0.9615274021325568	-2777.648100695619	GLU245
