## Supplementary Code for "A structural screen for candidate polyphosphate binding surfaces in human membrane associated proteins": AF-Q8TEW0-7-F1-model_v6_residue_list.csv

nr	residues
1	MET1 LYS2 VAL12 VAL13 VAL14 PRO15 GLY17 GLN28 GLN29 VAL31 THR32 ARG33 ARG35 LYS36 PRO42 ASP71 LYS972 GLY975 ASP976 ARG979
2	SER591 VAL592 LYS593 GLY594 ASN595 ARG596 SER597 HIS601 PHE607 LYS609 ASN626 SER702 HIS703 SER704 LEU705
3	LYS961 MET964 LYS965 LYS968
4	LYS466 GLU469 GLY470 LEU471 GLY472 PHE473 SER474 ILE475 LEU494 VAL528 LEU531 ARG532 THR534 MET536
5	PHE862 HIS863 ARG864 PRO865 ARG866
6	LYS954 LYS955 ARG957 ASP958
7	ALA891 VAL892 ASP893 ASP894 ASP895 ASP896 GLU897
8	MET1 HIS53 ASP55 GLY57 ILE58 LEU59 ASP60 ASP63 ILE64 CYS66 ASP67 VAL68 ALA69 ASP70 ASP73
9	LEU233 GLU234 GLN236 GLU237 GLU240 ASP241 ASN1028 ALA1029
10	LEU902 GLU903 GLU904 ASP905 THR906 GLU907
11	LYS557 ALA558 GLU559 ASP560 GLU561 ASP562
12	GLU244 GLU245 ASP246 ASN247 ASN1028 ALA1029 ARG1030 PRO1031 GLN1032
