## Supplementary Code for "A structural screen for candidate polyphosphate binding surfaces in human membrane associated proteins": AF-Q8TEW0-8-F1-model_v6_patch_list.csv

nr	type	npoints	area	value	main_residue
1	positive	3945	4.243250559533563	15501.54839863315	LYS2
2	positive	2464	2.6648122889597574	8166.895132381991	LYS606
3	positive	1703	1.8148454838764958	5768.64915158264	ARG219
4	positive	1650	1.7688372248932365	5245.991956734666	LYS846
5	positive	1329	1.4313311912671864	4007.010677183259	LYS454
6	positive	1054	1.1398081572940582	5653.852310985823	LYS374
7	positive	986	1.0660811838544966	3162.326872096921	LYS997
8	positive	920	1.0040316757492291	2951.8019925751396	ARG829
9	positive	796	0.8634496538512495	2610.863852131271	ARG532
10	negative	3553	3.8362948722496615	-11066.48267096534	ASP938
11	negative	3237	3.4618933109755643	-9876.528842099135	ASP241
12	negative	2771	3.013095217784061	-8738.327145792553	GLU947
13	negative	2725	2.9620494546572846	-8887.469953974036	VAL68
