## Supplementary Code for "A structural screen for candidate polyphosphate binding surfaces in human membrane associated proteins": AF-Q8TEW0-8-F1-model_v6_residue_list.csv

nr	residues
1	MET1 LYS2 THR4 ARG11 VAL12 VAL13 PRO15 GLY17 GLN29 THR32 ARG33 LYS36 ASP71 LYS72 THR747 VAL748 ASN749 MET750 PRO751 GLN752 ASP754 THR755 VAL756
2	VAL603 SER604 VAL605 LYS606 GLY607 ASN608 ARG609 SER610 HIS614 LYS622 ASN655 MET659 LEU662 ARG663 MET666
3	PHE213 GLN214 ARG215 ASP216 ASN217 ARG219 SER220 SER221 LEU222 SER223 SER225 HIS226
4	THR844 ARG845 LYS846 SER847 LYS848
5	ASN452 LYS454 LYS455 ILE456 GLY457
6	ALA293 ARG294 GLY295 ARG297 SER370 GLN371 LYS374 TYR377 TYR378
7	LYS996 LYS997 LYS998 ARG1000
8	ALA218 ARG219 SER220 SER221 ARG829 LYS831
9	LYS466 GLU469 GLY470 LEU471 GLY472 PHE473 SER474 ILE475 LEU494 VAL528 LEU531 ARG532
10	ALA934 VAL935 ASP936 ASP937 ASP938 ASP939 GLU940 GLY941 MET942
11	LEU233 GLU234 GLN236 GLU237 GLN238 GLU240 ASP241 GLY242 GLU244 GLU245 ASP246
12	LEU945 GLU946 GLU947 ASP948 THR949 GLU950 GLU951
13	MET1 HIS53 ASP55 GLY57 ILE58 LEU59 ASP60 ASP63 ILE64 CYS66 ASP67 VAL68 ALA69 ASP70 ASP73
