## Supplementary Code for "A structural screen for candidate polyphosphate binding surfaces in human membrane associated proteins": AF-Q8TEW0-9-F1-model_v6_patch_list.csv

nr	type	npoints	area	value	main_residue
1	positive	2607	2.892998129063914	8385.557651610123	LYS593
2	positive	1945	2.1986054762121636	6085.457380057578	LYS959
3	positive	1269	1.3785241354291018	4477.498266803374	ARG532
4	positive	1078	1.1989660503337602	3925.313011021692	LYS2
5	positive	889	0.9728052909818278	2633.6647499333967	LYS598
6	positive	815	0.9065612092581379	2457.0008136395545	LYS304
7	positive	822	0.9017022083421998	4817.101847667322	LYS374
8	positive	686	0.7763066269838106	1984.1679447555434	LYS963
9	negative	3225	3.605956939806945	-10440.190112537173	ASP895
10	negative	2829	3.143803936139918	-9282.898506868814	ASP70
11	negative	2368	2.6177596009505146	-7132.441518101525	GLU904
12	negative	1833	2.0437787752759293	-5633.764985776911	GLU237
13	negative	903	1.035946674146711	-2714.168165683008	GLU245
