## Supplementary Code for "A structural screen for candidate polyphosphate binding surfaces in human membrane associated proteins": AF-Q8TEW0-9-F1-model_v6_residue_list.csv

nr	residues
1	VAL590 SER591 VAL592 LYS593 GLY594 ASN595 ARG596 SER597 HIS601 LEU604 LYS609 ASN642 GLN643 MET646 GLU647 LEU649 ARG650 MET653
2	LYS955 ARG957 LYS959 LYS961
3	LYS466 GLU469 GLY470 LEU471 GLY472 PHE473 SER474 ILE475 LEU494 VAL528 LEU531 ARG532
4	MET1 LYS2 VAL13 PRO15 GLY17 ARG33 ASP71 GLN739 ASP740 THR742
5	ARG596 SER597 LYS598 GLU599
6	ILE286 HIS287 VAL288 VAL289 LYS304 ARG305 PHE978 SER979 LEU980
7	ALA293 ARG294 GLY295 ARG297 SER370 GLN371 LYS374
8	LYS963 LYS965
9	ALA891 VAL892 ASP893 ASP894 ASP895 ASP896 GLU897
10	MET1 ASP18 HIS53 ASP55 GLY57 ILE58 LEU59 ASP60 ASP63 ILE64 CYS66 ASP67 VAL68 ALA69 ASP70 ASP71 ASP73
11	LEU902 GLU903 GLU904 ASP905 THR906 GLU907 GLU908 SER909
12	LEU233 GLU234 GLN236 GLU237 GLU240 ASP241
13	THR243 GLU244 GLU245 ASP246
