## Supplementary Code for "A structural screen for candidate polyphosphate binding surfaces in human membrane associated proteins": AF-Q8TEW0-10-F1-model_v6_patch_list.csv

nr	type	npoints	area	value	main_residue
1	positive	9456	10.001164481941611	34728.383563873416	ARG885
2	positive	2162	2.2319141809581007	7622.93873464305	LYS2
3	positive	1302	1.3614390369595424	4724.646984231233	ARG532
4	positive	1045	1.0971731073946758	5538.6948647526915	LYS374
5	positive	794	0.8109480023766931	2529.753699041538	ARG336
6	positive	690	0.7332909934034344	2117.4041382382566	LYS994
7	negative	3986	4.192472761252068	-12392.171193791437	GLU244
8	negative	2787	2.9428734260463254	-9114.553932357085	VAL68
9	negative	2526	2.684399088549601	-7839.70570206623	GLU919
10	negative	2437	2.575075223200256	-7368.676706334611	ASP908
