## Supplementary Code for "A structural screen for candidate polyphosphate binding surfaces in human membrane associated proteins": AF-Q8TEW0-10-F1-model_v6_residue_list.csv

nr	residues
1	VAL603 SER604 VAL605 LYS606 GLY607 ASN608 ARG609 SER610 LYS611 GLU612 HIS614 ASP616 LEU617 PHE620 LYS622 THR654 ASN655 GLN656 MET659 LEU662 ARG663 MET666 ARG878 PRO879 ARG880 ILE881 ILE882 ARG883 GLY884 ARG885 GLY886 CYS887
2	MET1 LYS2 VAL13 PRO15 GLY17 GLN29 THR32 ARG33 LYS36 ASP71 GLN752 ASP753 ASP754 THR755 ILE757
3	LYS466 GLU469 GLY470 LEU471 GLY472 PHE473 SER474 ILE475 LEU494 VAL528 LEU531 ARG532
4	ALA293 ARG294 GLY295 ARG297 SER370 GLN371 LYS374
5	PRO290 THR298 ASN334 ARG335 ARG336 PHE337 GLU338 GLN339
6	LYS994
7	LEU233 GLU234 GLN236 GLU237 GLN238 GLU240 ASP241 GLY242 THR243 GLU244 GLU245 ASP246
8	MET1 HIS53 ASP55 GLY57 ILE58 LEU59 ASP60 ASP63 ILE64 CYS66 ASP67 VAL68 ALA69 ASP70 ASP73
9	LEU914 GLU915 GLU916 ASP917 THR918 GLU919 GLU920 SER921
10	VAL904 ASP905 ASP906 ASP907 ASP908 GLU909
