## Supplementary Code for "A structural screen for candidate polyphosphate binding surfaces in human membrane associated proteins": AF-Q8TEW0-11-F1-model_v6_patch_list.csv

nr	type	npoints	area	value	main_residue
1	positive	2971	3.1772730329746985	9774.102632753138	LYS593
2	positive	1623	1.76473294256995	5896.742427271233	LYS2
3	positive	1500	1.6199572276382161	4969.764715355596	ARG903
4	positive	1372	1.4976694892786344	4154.098629208695	LYS728
5	positive	1129	1.2509046108199673	3420.8527506936825	ARG894
6	positive	1136	1.233444087022493	3632.7959401922185	LYS833
7	positive	983	1.0610584659997906	3466.863184365132	ARG532
8	positive	931	1.0038402855570854	2980.7786136732766	LYS1116
9	negative	2849	3.0656368386750548	-9390.333702891165	ASP63
10	negative	2681	2.8778708299530837	-8654.516837960826	ASP925
11	negative	2184	2.327285766623355	-6902.947587472226	GLU934
12	negative	2134	2.307729685839422	-7178.041799982553	ASP767
13	negative	1560	1.6763794909264682	-4693.308731001337	ASP241
14	negative	901	0.9841276827442247	-2725.464392223129	GLU245
15	negative	665	0.7177577515815283	-2000.7923338204887	ASP1078
