## Supplementary Code for "A structural screen for candidate polyphosphate binding surfaces in human membrane associated proteins": AF-Q8TEW0-11-F1-model_v6_residue_list.csv

nr	residues
1	ALA586 LEU588 GLY589 VAL590 SER591 VAL592 LYS593 GLY594 ASN595 ARG596 SER597 HIS601 LYS609 ASN642 MET646 LEU649 ARG650 MET653
2	MET1 LYS2 VAL13 PRO15 GLY17 ARG33 MET737 PRO738 GLN739 THR742 ILE744
3	ILE900 ARG901 GLY902 ARG903 GLY904 CYS905 ARG910
4	LEU722 SER723 ARG724 ILE725 MET726 GLY727 LYS728 TYR729
5	PHE892 HIS893 ARG894 PRO895 ARG896 PRO897
6	THR831 ARG832 LYS833
7	LYS466 GLU469 GLY470 LEU471 GLY472 PHE473 SER474 ILE475 LEU494 VAL528 LEU531 ARG532
8	LYS1116 PRO1117 ARG1118
9	MET1 HIS53 ASP55 GLY57 ILE58 LEU59 ASP60 ASP63 ILE64 CYS66 ASP67 VAL68 ALA69 ASP70 ASP71 ASP73
10	VAL922 ASP923 ASP924 ASP925 ASP926 GLU927 GLY928 MET929
11	LEU932 GLU933 GLU934 ASP935 THR936 GLU937
12	THR692 ALA693 LEU694 ASP695 ASP696 SER764 SER765 HIS766 ASP767 ASP768 VAL769
13	GLU234 GLN236 GLU237 GLN238 GLU240 ASP241
14	GLU244 GLU245 ASP246
15	CYS1076 ASP1077 ASP1078 GLU1079
