## Supplementary Code for "A structural screen for candidate polyphosphate binding surfaces in human membrane associated proteins": AF-Q8TEW0-F1-model_v6_patch_list.csv

nr	type	npoints	area	value	main_residue
1	positive	4667	4.846600778334038	16018.294218854311	PRO749
2	positive	1720	1.7693513413893496	6104.055948797221	LYS2
3	positive	1448	1.4458908250533113	5054.40595064308	ARG532
4	positive	1095	1.129269067252519	3221.3799779899036	LYS1132
5	positive	1097	1.117464520790504	3709.8430340014265	ARG459
6	positive	975	0.9825372717940932	3028.2910566866603	ARG919
7	positive	754	0.7786567996124409	2254.281761363142	LYS455
8	negative	3961	4.067938890023658	-13657.830997968824	ASP942
9	negative	2381	2.4569636669623796	-7792.107625245374	VAL68
10	negative	2002	2.066267006008281	-6139.683560708103	ASP241
11	negative	1790	1.8541507327430733	-5639.030911357546	GLU950
12	negative	946	0.9499039194767533	-2841.029012916232	ASP1167
13	negative	934	0.9218245624085366	-2796.891550322519	GLU163
