## Supplementary Code for "A structural screen for candidate polyphosphate binding surfaces in human membrane associated proteins": AF-Q8TEW0-F1-model_v6_residue_list.csv

nr	residues
1	SER604 VAL605 LYS606 GLY607 ASN608 ARG609 LYS611 PHE620 LYS622 ASN655 MET659 TYR745 GLN746 LEU747 SER748 PRO749 THR750 VAL751 ASN752
2	MET1 LYS2 THR4 VAL13 PRO15 GLY17 ARG33 LYS72 PRO754 GLN755 ASP756 THR758
3	LYS466 GLU469 GLY470 LEU471 GLY472 PHE473 SER474 ILE475 LEU494 VAL528 LEU531 ARG532
4	VAL1130 LYS1131 LYS1132 PRO1133 ARG1134
5	ARG459 SER485 ALA486 PRO487 ILE488 ARG510 LEU511 ILE512 LEU519 VAL520 GLY521 LYS522 PHE545
6	ARG917 GLY918 ARG919 GLY920 CYS921
7	LYS454 LYS455
8	VAL938 ASP939 ASP940 ASP941 ASP942 GLU943 GLY944 MET945 GLU946 THR947 LEU948
9	MET1 HIS53 ASP55 GLY57 ILE58 LEU59 ASP60 ASP63 CYS66 ASP67 VAL68 ALA69 ASP70 ASP73
10	LEU233 GLU234 GLN236 GLU237 GLN238 GLU240 ASP241
11	LEU948 GLU949 GLU950 ASP951 THR952 GLU953 GLU954
12	ARG1156 GLN1159 GLU1160 GLN1163 ALA1164 GLN1166 ASP1167 SER1356
13	SER161 SER162 GLU163 GLU164 ASN183 THR184
