## Supplementary Code for "A structural screen for candidate polyphosphate binding surfaces in human membrane associated proteins": AF-Q8TEZ7-F1-model_v6_patch_list.csv

nr	type	npoints	area	value	main_residue
1	positive	4515	4.94159405297599	15386.715956179753	ARG202
2	positive	2270	2.464105435636215	8197.388682391767	LYS346
3	positive	762	0.8279608595113337	2360.658689190571	ARG21
4	positive	746	0.795716634503834	2724.5366074833278	MET1
5	negative	4495	4.780434372462849	-21973.568781113743	VAL151
