## Supplementary Code for "A structural screen for candidate polyphosphate binding surfaces in human membrane associated proteins": AF-Q8TEZ7-F1-model_v6_residue_list.csv

nr	residues
1	PRO43 GLN44 LEU45 ARG47 GLU137 TYR141 TYR196 TYR199 ARG200 TYR201 ARG202 ARG203 TYR205 PRO206 LEU340 LEU341 LYS344 ALA347 ARG348 LEU349 LYS351 LYS352
2	TRP62 LYS135 SER136 GLU137 LEU138 SER139 THR142 PHE143 ALA339 ARG342 HIS343 LYS346 ALA347 LEU349 THR350
3	GLY16 GLN17 ARG20 ARG21 LYS24
4	MET1 THR2 THR3 ALA4
5	LEU45 GLU48 PRO49 ILE51 ASN74 GLU75 ASN78 HIS82 TYR122 SER126 HIS130 HIS140 TYR144 ASP147 TYR148 VAL151 TYR154 GLN155 SER190 CYS191 CYS194 LYS198 ARG203 TYR205 ARG209 GLN213 ALA217 PHE255 SER258 ALA259 PHE261 PHE262 PRO265 GLU268 HIS280 HIS282 PHE285 HIS286 LEU289
