## Supplementary Code for "A structural screen for candidate polyphosphate binding surfaces in human membrane associated proteins": AF-Q8TF21-2-F1-model_v6_patch_list.csv

nr	type	npoints	area	value	main_residue
1	positive	2441	2.6260738508141226	9036.64264208567	ARG141
2	positive	777	0.8204095569881357	2544.5731600669824	ARG855
3	negative	4940	5.336104114479097	-15615.482402828615	GLU562
4	negative	2433	2.620805132089376	-7475.880061074412	GLU935
5	negative	2331	2.5557499796985272	-7125.121590178103	GLU991
6	negative	1810	1.9134529808857805	-5480.081186318199	GLU313
7	negative	1720	1.881767069123152	-5501.995210053843	ASP887
8	negative	1511	1.616531144293262	-4823.543788415274	GLU466
9	negative	1483	1.5956767346962404	-4546.704105655489	GLU654
10	negative	1314	1.4404868260981445	-4117.691819169784	ASP504
11	negative	1239	1.3361161091084628	-4793.8093224676895	GLU140
12	negative	1096	1.1651995601256324	-3393.5136952873363	GLU1047
13	negative	1059	1.1477089662942168	-3218.259605344195	GLU371
14	negative	931	1.0005332105568399	-2869.8340668308456	GLU836
15	negative	872	0.9301005734408085	-2604.383183500709	ASP411
16	negative	672	0.7108823566812426	-2565.8635804621645	GLN280
