## Supplementary Code for "A structural screen for candidate polyphosphate binding surfaces in human membrane associated proteins": AF-Q8TF21-2-F1-model_v6_residue_list.csv

nr	residues
1	LYS137 SER138 ARG141 ARG153 ALA156 LEU157 ARG160 LYS161
2	ARG855 ARG859 ARG885 LEU888 ARG889
3	VAL552 LEU555 GLU556 ASN557 PHE558 GLU559 LYS560 ASP561 GLU562 THR563 GLN564 MET565 GLU566 GLU568 ALA569 GLU572
4	GLU806 GLU809 GLN812 VAL813 GLU816 LEU926 ALA927 GLN928 GLU930 GLU931 ALA932 GLU935 GLN936 GLU939
5	GLU984 GLN987 GLY988 ALA990 GLU991 LEU992 GLU994 ARG1011 LEU1012 GLU1014 GLU1015 GLU1018 LEU1019
6	GLN280 MET281 CYS282 ARG305 LEU310 GLU313 GLY314 ALA315 SER316 PRO317 LEU336 GLN338 HIS342 TYR343 LEU346 ALA347 ASP349 LEU351
7	ALA847 GLU850 LEU854 ALA880 GLU882 GLN883 ALA884 GLU886 ASP887 ASP890 SER893
8	GLU459 GLN462 LEU463 VAL465 GLU466 ARG467 GLU469 GLU470
9	ASP653 GLU654 GLU655 ALA656
10	THR501 LEU502 GLN503 ASP504 GLU505 GLU506 GLY507
11	TRP135 GLU140 LEU143 GLN144 GLU147 ASP169 PRO170 GLU171 LYS173 LEU178
12	GLN957 THR959 ALA960 GLU963 LEU964 LEU1040 GLU1043 GLU1047
13	LEU369 GLU371 ASP372 ASP373 SER374 GLY375
14	GLN828 ARG829 GLU832 ALA833 GLU836 ALA901 CYS904
15	PRO407 ASP408 ARG410 ASP411 GLU414 GLU415
16	TRP239 ASP268 SER270 ALA272 ILE276 ILE277 GLN280 ASP301 GLN303 ARG305 LEU310
