## Supplementary Code for "A structural screen for candidate polyphosphate binding surfaces in human membrane associated proteins": AF-Q8TF21-F1-model_v6_patch_list.csv

nr	type	npoints	area	value	main_residue
1	positive	2174	2.385654747497372	7666.891964000342	ARG51
2	positive	1959	2.1308702189926425	6760.227519015565	LYS2
3	negative	2825	3.117577603452546	-10576.529174133011	GLU809
4	negative	1827	1.985356873148155	-5752.221979775219	ASP282
5	negative	1546	1.7507543632464597	-4895.953403914109	GLU472
6	negative	1355	1.440987724123818	-4258.433847703795	GLU845
7	negative	1330	1.4285519609483583	-4225.069473595541	GLU376
8	negative	1321	1.4061426355466995	-4000.0334698656116	GLU223
9	negative	1149	1.2522685527520192	-3479.3365691745307	ASP414
10	negative	1139	1.2204769929819368	-3495.5030884715216	GLU478
11	negative	1064	1.1529451389199887	-4187.021558562264	GLU50
12	negative	960	1.0603968047426031	-2820.7629685863267	GLU901
13	negative	853	0.9484117634290072	-2647.7195672400685	GLU925
14	negative	781	0.8747738996453673	-2377.340397188224	ASP321
15	negative	719	0.7956802393380444	-2230.518054688733	GLU399
16	negative	688	0.7606653825878071	-2053.9728975665676	ASP563
