## Supplementary Code for "A structural screen for candidate polyphosphate binding surfaces in human membrane associated proteins": AF-Q8TF21-F1-model_v6_residue_list.csv

nr	residues
1	LYS47 SER48 ARG51 ARG63 ALA66 LEU67 ARG70 LYS71
2	MET1 LYS2 THR3 LEU4 ARG5
3	SER16 THR18 ASP19 LEU747 LEU751 GLY752 CYS754 GLU755 GLU758 LEU798 ASP802 LEU805 ARG806 GLU809 SER812
4	LEU279 GLU281 ASP282 ASP283 SER284
5	VAL462 LEU465 GLU466 PHE468 GLU469 GLU472 THR473 GLU476
6	ALA837 GLN838 GLU841 ALA842 GLU845 GLN846 GLU849
7	GLU369 GLN372 LEU373 VAL375 GLU376 ARG377 GLU379 GLU380
8	GLN190 MET191 CYS192 GLN213 ARG215 LEU220 GLU223 GLY224 ALA225 SER226 ASP244 LEU246 GLN248 HIS252 TYR253 LEU256 ALA257
9	THR410 THR411 GLN413 ASP414 GLU416
10	ASN467 PHE468 ASP471 GLN474 MET475 GLU478
11	TRP45 GLU50 LEU53 GLN54 GLU57 ASP79 PRO80 GLU81 LYS83
12	GLU894 GLN897 GLY898 ALA900 GLU901 LEU902 GLU904
13	LEU902 ARG921 LEU922 GLU924 GLU925 GLU928
14	PRO317 ASP318 ARG320 ASP321 GLU324 GLU325
15	LEU395 SER396 GLU399 ASN400 GLU403
16	THR561 ILE562 ASP563 GLU564 GLU565
