## Supplementary Code for "A structural screen for candidate polyphosphate binding surfaces in human membrane associated proteins": AF-Q8TF62-F1-model_v6_patch_list.csv

nr	type	npoints	area	value	main_residue
1	positive	15741	15.904147537229736	58728.75999970683	LYS1105
2	positive	2955	2.953508341172756	16619.415820426882	ARG112
3	positive	1991	1.9833682296797233	8471.333132308384	GLN399
4	positive	1737	1.7053148770745217	7219.210513239188	ARG789
5	positive	1350	1.3474654117297025	5061.403753864579	LYS804
6	positive	1150	1.15412388561042	4264.025603572001	GLN839
7	positive	961	0.9478123131845049	5717.219186893404	ASP676
8	positive	851	0.8550796222287396	2598.2370632888815	LYS104
9	positive	799	0.7843316251514427	2584.0103703151945	LYS439
10	negative	2523	2.5201029091486298	-8922.301662515112	SER897
11	negative	1930	1.8992774612533223	-6298.317914915313	ASP422
12	negative	1279	1.3017866950989265	-4115.624310202704	ASN696
13	negative	1271	1.2778560062837898	-4484.8774300595705	GLU387
14	negative	1182	1.20058345716393	-5415.763591497793	GLN490
15	negative	1128	1.1221928132147792	-3407.9742015248466	GLU616
16	negative	796	0.8086322071332335	-3135.3940595243075	GLY590
