## Supplementary Code for "A structural screen for candidate polyphosphate binding surfaces in human membrane associated proteins": AF-Q8TF62-F1-model_v6_residue_list.csv

nr	residues
1	LYS37 GLU50 GLN53 ARG54 VAL55 ALA56 ARG102 GLY260 LYS261 THR262 LYS263 PHE264 LYS265 ARG266 ASP270 ARG271 LEU272 ASN274 THR275 TRP279 TYR343 GLU382 GLU800 LYS803 LYS804 LYS824 SER825 ALA826 HIS827 ARG863 TYR866 PHE867 CYS870 LYS871 CYS874 ASP928 VAL929 SER930 LEU940 PRO943 GLY944 LEU948 LEU949 ASN951 LYS952 ARG953 LYS954 ILE957 CYS958 HIS961 ASP1013 SER1015 VAL1082 PHE1085 ARG1086 LYS1089 VAL1090 THR1095 LEU1096 SER1097 ASP1098 ARG1101 ARG1102 GLN1104 LYS1105 LYS1108
2	ILE33 SER105 GLN108 VAL109 ARG112 GLN113 TRP127 GLN142 PHE143 VAL144 GLU166 ARG232 GLY233 LEU255 MET256 ILE370 PRO371 VAL373 ARG375 SER833 GLY837 LEU838 GLN839 VAL841 LEU842 SER847
3	TYR365 ARG367 LYS368 GLY395 THR398 GLN399 ASN400 GLN653 GLU654 ASP815 ILE832 SER833 GLY834 GLN835 GLU836 ALA849 GLN850
4	GLU170 PHE537 ASN539 LYS542 LYS677 GLN678 GLU679 THR680 ASN759 GLY760 HIS761 CYS788 ARG789 TYR1130 ALA1131 PHE1132 HIS1134 GLN1135 GLU1136
5	LEU767 SER769 LYS772 GLN797 GLU800 LEU801 LYS804 TYR805
6	ILE33 THR35 VAL109 LEU255 MET256 SER259 GLY260 LYS261 THR262 ALA817 VAL820 LYS824 GLN839 ALA843
7	GLY169 GLU170 THR171 ASN172 LYS393 THR394 THR398 ASN400 MET402 ARG594 ASP650 ASP676 LYS677 THR680 PHE1132 ALA1133 GLN1135
8	TYR100 PHE101 LYS104 GLN108
9	ASP435 PHE436 VAL438 LYS439 SER440 GLN441 MET454 ILE457 LYS458 PHE506 GLY507 ILE509 LEU523 GLY524
10	PRO70 GLU71 ILE72 SER73 SER74 ASN295 TRP298 GLU299 SER300 ASP304 LEU310 TRP312 LYS317 SER319 SER322 LEU325 THR326 SER329 CYS894 GLY895 SER897 ALA898 GLN899 THR900
11	ILE413 GLU416 HIS418 ASP419 ASP420 ASP422 LYS424 ASP450 HIS452 LEU580 ASP583 HIS584 GLU587
12	TYR686 THR692 ASP693 ASP694 MET695 ASN696 ASP697 VAL698 PHE699 ASN719 GLN723 TYR754 SER1125
13	GLN385 GLU387 TYR388 ASN667 LYS669 GLU747 ARG806 ASN807 ALA808 VAL809 GLN945 LEU946 ASN947
14	GLU155 TYR161 ASN238 MET478 SER479 GLU480 GLN490 TYR1138 ILE1142 ASN1147 ARG1149
15	PRO515 GLU516 GLN530 LEU531 LEU532 HIS612 LYS613 GLU616 ASP617 THR1143
16	GLU587 GLY590 GLU591 TYR686 ASN689 LEU691 THR692 ASP693 ARG1122 SER1123 SER1124
