## Supplementary Code for "A structural screen for candidate polyphosphate binding surfaces in human membrane associated proteins": AF-Q8TF71-F1-model_v6_patch_list.csv

nr	type	npoints	area	value	main_residue
1	positive	3248	3.401567467819472	11752.818792001735	LYS143
2	positive	1420	1.49426392460027	5130.873022058646	LYS357
3	positive	998	1.068155997984873	3155.7054754918645	LYS482
4	positive	950	1.020358748884488	3085.364252967638	LYS281
5	positive	714	0.7277194866483655	3332.8377051233692	LYS476
6	negative	801	0.8379327949997748	-2665.1283265372504	ASP226
