## Supplementary Code for "A structural screen for candidate polyphosphate binding surfaces in human membrane associated proteins": AF-Q8TF71-F1-model_v6_residue_list.csv

nr	residues
1	LEU138 PHE139 GLY140 CYS141 ARG142 LYS143 VAL146 ILE190 HIS193 PHE249 TYR251 ARG252 PRO253 LEU254 ALA255 THR256 SER257 LYS259 ASP260 LYS280
2	PRO354 GLY355 VAL356 LYS357 TYR360 PRO470 TRP471 HIS473 SER474 GLN477
3	TRP471 SER474 LYS475 ARG478 GLU479 LYS482
4	LYS281 PHE283 ASN284 PHE285 ALA286 LYS289
5	LYS289 VAL290 THR291 ALA292 ILE472 HIS473 LYS476 GLN477 ILE480
6	VAL93 VAL96 SER97 GLU100 ARG222 ILE225 ASP226
