## Supplementary Code for "A structural screen for candidate polyphosphate binding surfaces in human membrane associated proteins": AF-Q8TF72-F1-model_v6_patch_list.csv

nr	type	npoints	area	value	main_residue
1	positive	4558	4.590138582233486	15438.893152903267	LYS150
2	positive	1707	1.6853599477888266	5498.130831954921	LYS1718
3	positive	1647	1.6729572215468598	5367.636737688226	ARG1178
4	positive	1628	1.6313390978133788	5388.804937562394	LYS659
5	positive	1644	1.6228093097851761	5822.969864047856	ARG960
6	positive	1615	1.6167882438525303	5508.838259558633	ARG212
7	positive	1451	1.4631607276754557	4716.901027524129	ARG1183
8	positive	1345	1.3637242148736022	4854.702082097117	LYS929
9	positive	1232	1.2206400019596688	4943.613111607667	LYS1937
10	positive	1011	1.0268806809252065	3485.3036833723045	ARG813
11	positive	978	1.0052169176668757	3070.1970978748805	LYS1833
12	positive	851	0.910085953549487	2633.2650061617614	LYS167
13	positive	883	0.8649841867600288	3132.7316102205305	ARG1936
14	positive	844	0.8593958410866964	2594.5855406275173	ARG1005
15	positive	780	0.7635179668296495	2404.316256776711	VAL92
16	positive	712	0.7197246998016694	2385.0497477446106	ARG1857
17	negative	2631	2.665749933728197	-9301.681031979004	GLU1537
18	negative	2217	2.2210727989609063	-7493.693525772677	GLU1505
19	negative	1154	1.1353032731043733	-3475.6832769124258	ASP1684
20	negative	1076	1.0851317242035388	-3300.5684913418195	GLU567
21	negative	887	0.9008237625971678	-2778.855101649357	GLU1785
22	negative	831	0.8455033745787182	-2568.548890959154	GLU1893
23	negative	770	0.7952898093921075	-2420.638061180221	ASP1920
24	negative	741	0.751307118032832	-2229.2630699329557	GLU1287
25	negative	713	0.7147140721584267	-2477.944010525452	GLU1819
