## Supplementary Code for "A structural screen for candidate polyphosphate binding surfaces in human membrane associated proteins": AF-Q8TF72-F1-model_v6_residue_list.csv

nr	residues
1	THR19 ALA20 THR21 LYS22 GLY23 ARG24 TYR25 TYR27 ARG107 LEU147 ARG148 LEU149 LYS150 HIS151 LEU638 ARG640 LEU642 GLU643
2	PRO1659 GLN1660 LEU1710 ASN1713 SER1714 ARG1717 LYS1718 ARG1722
3	ALA507 CYS508 GLY1177 ARG1178 ARG1179 LEU1180 GLY1181
4	LYS657 THR658 LYS659 SER1327 ARG1328 THR1329 PRO1330
5	ARG955 TRP957 ARG958 PRO959 ARG960 SER962
6	LEU210 ARG211 ARG212 SER213 SER422 LEU423 LYS424 SER425
7	ASN509 LYS510 MET511 ARG1183 ARG1184 ARG1185
8	ARG922 ARG925 ASN926 LYS929
9	ASP1658 PRO1659 MET1696 MET1699 GLY1701 PHE1703 ARG1705 LEU1797 ILE1933 LYS1937 LEU1938 LYS1941
10	ARG810 PRO811 HIS812 ARG813 THR814 VAL815 THR817
11	ASN1829 LYS1833 MET1836 ASN1897 ARG1901 VAL1904 VAL1905 ILE1908
12	THR166 LYS167 LYS1843
13	HIS161 TRP163 THR1695 LEU1849 SER1850 GLY1853 ARG1854 ARG1857 ARG1936
14	ALA1003 ARG1005 GLY1006 ALA1007 ARG1009
15	PHE40 THR41 LEU42 ARG88 VAL92 VAL95 LYS96
16	PRO160 HIS161 TRP163 ARG1854 ARG1857 VAL1858 LEU1884
17	GLU535 HIS536 ASP537 LEU538 LEU539 SER540 PRO1532 PRO1534 SER1535 GLN1536 GLU1537 THR1538 PRO1539
18	PRO1500 HIS1501 GLU1502 ASP1503 TYR1504 GLU1505 ASP1506 GLU1507 VAL1508
19	ALA1672 LYS1673 VAL1676 HIS1677 ALA1683 ASP1684 ASP1687 PRO1688 ASP1689 SER1690 LEU1692
20	GLU566 GLU567 ASP568 ALA569 GLY1587
21	LEU1671 GLU1674 ASP1778 GLU1781 LYS1782 ALA1784 GLU1785 PRO1962 ALA1964
22	GLU1889 ASP1890 ARG1892 GLU1893 GLU1896
23	LEU1814 GLU1817 VAL1818 GLU1916 GLN1917 ASP1920
24	GLN1285 GLU1286 GLU1287
25	ASN1812 GLY1815 GLU1816 GLU1819 TYR1834 ILE1838 PHE1924
