## Supplementary Code for "A structural screen for candidate polyphosphate binding surfaces in human membrane associated proteins": AF-Q8WTT0-2-F1-model_v6_patch_list.csv

nr	type	npoints	area	value	main_residue
1	positive	997	1.0314088113276327	3452.024745181084	LYS75
2	negative	688	0.7191562732174003	-2910.0426679815578	ASN91
