## Supplementary Code for "A structural screen for candidate polyphosphate binding surfaces in human membrane associated proteins": AF-Q8WTT0-2-F1-model_v6_residue_list.csv

nr	residues
1	GLN71 SER72 THR74 LYS75 ASP146 HIS166 CYS167 HIS168 PRO170
2	ILE90 ASN91 TRP124 THR128 PRO129 TYR130 ASN131 VAL134 THR135
