## Supplementary Code for "A structural screen for candidate polyphosphate binding surfaces in human membrane associated proteins": AF-Q8WTT0-F1-model_v6_patch_list.csv

nr	type	npoints	area	value	main_residue
1	positive	803	0.8714552098044979	2781.3703566394697	LYS106
2	negative	684	0.7521178051904654	-3006.076235562652	ASN122
