## Supplementary Code for "A structural screen for candidate polyphosphate binding surfaces in human membrane associated proteins": AF-Q8WTT0-F1-model_v6_residue_list.csv

nr	residues
1	GLN102 SER103 THR105 LYS106 ASP177 ARG179 HIS197 CYS198 HIS199 PRO201
2	ILE121 ASN122 TRP155 THR159 PRO160 TYR161 ASN162 VAL165 THR166
