## Supplementary Code for "A structural screen for candidate polyphosphate binding surfaces in human membrane associated proteins": AF-Q8WTV0-2-F1-model_v6_patch_list.csv

nr	type	npoints	area	value	main_residue
1	positive	1405	1.4880526462773205	4959.7485311919645	MET1
2	positive	652	0.7199966381195204	2066.5379446234783	LYS469
3	negative	4423	4.656728349229821	-17862.637953715173	VAL386
4	negative	1563	1.6870489398475843	-5239.892002299217	GLU407
5	negative	805	0.8565057208030629	-2509.2806010623335	PHE199
6	negative	682	0.7179805121257496	-2022.8657030220484	ASP215
