## Supplementary Code for "A structural screen for candidate polyphosphate binding surfaces in human membrane associated proteins": AF-Q8WTV0-2-F1-model_v6_residue_list.csv

nr	residues
1	MET1 GLY2 CYS3 SER4 LYS6
2	ILE461 CYS462 ARG465 SER466 LYS469
3	SER52 MET55 TRP56 ILE59 PRO60 ILE61 PHE63 LEU65 ARG98 PHE113 GLU115 ARG117 PHE119 PHE208 LEU211 SER216 PHE219 SER258 GLY259 GLN260 MET261 TRP262 PHE274 TYR275 SER276 PRO277 GLU278 MET283 LEU285 LEU370 PHE371 LEU372 ILE380 PRO381 CYS384 VAL386 LEU388 PHE416 GLU418 MET422 THR426 PHE430
4	ILE78 GLY81 GLU82 LYS83 PRO84 LEU324 GLU325 VAL353 LEU354 ALA357 TYR393 ILE406 GLU407 PRO408 VAL409 VAL410
5	ILE139 LEU140 GLY143 ALA144 MET147 LEU187 ILE191 MET198 PHE199 PHE336 ALA338
6	ALA209 GLU210 LEU211 ASN212 ASN213 SER214 ASP215 SER216 GLY217 PRO277 GLU278
