## Supplementary Code for "A structural screen for candidate polyphosphate binding surfaces in human membrane associated proteins": AF-Q8WTV0-3-F1-model_v6_patch_list.csv

nr	type	npoints	area	value	main_residue
1	positive	866	0.9436957483209536	3083.414401125572	MET1
2	positive	770	0.7966087534824375	3821.8575040230667	GLN126
3	negative	2793	2.9693965261175883	-9143.567262871651	GLU318
