## Supplementary Code for "A structural screen for candidate polyphosphate binding surfaces in human membrane associated proteins": AF-Q8WTV0-3-F1-model_v6_residue_list.csv

nr	residues
1	MET1 GLY2 CYS3 SER4
2	PHE122 THR123 GLY124 VAL125 GLN126 ASN127 ARG130
3	SER114 SER116 PHE119 SER158 GLY159 GLN160 TRP162 PHE174 TYR175 SER176 PRO177 GLU178 LEU272 PRO281 CYS284 VAL286 GLU318
