## Supplementary Code for "A structural screen for candidate polyphosphate binding surfaces in human membrane associated proteins": AF-Q8WTV0-F1-model_v6_patch_list.csv

nr	type	npoints	area	value	main_residue
1	positive	2199	2.502092109330511	7228.925245339993	ARG473
2	negative	2782	3.10634234713892	-13960.90780402967	GLU418
3	negative	1185	1.353600460101671	-3849.450202070738	ASP215
4	negative	661	0.7727436447824969	-1993.4654608751466	PHE199
