## Supplementary Code for "A structural screen for candidate polyphosphate binding surfaces in human membrane associated proteins": AF-Q8WU08-2-F1-model_v6_patch_list.csv

nr	type	npoints	area	value	main_residue
1	positive	865	1.0197484501312692	2702.639744412567	LYS70
2	negative	3866	4.4418581843423945	-12968.051004961788	ASP155
3	negative	950	1.1260690686082206	-3121.250102010534	GLU94
4	negative	744	0.8724294860794117	-2230.1172873620794	ASP17
