## Supplementary Code for "A structural screen for candidate polyphosphate binding surfaces in human membrane associated proteins": AF-Q8WU08-2-F1-model_v6_residue_list.csv

nr	residues
1	ARG66 LYS70 ILE74 ILE143 ARG145
2	PRO81 PHE82 LEU83 VAL84 ASN85 ASP101 LEU102 LEU103 LEU104 GLY105 HIS111 THR122 LEU125 PHE126 GLU129 LEU130 ALA133 HIS144 MET147 ASN151 ILE152 LEU153 LEU154 ASP155 GLU156 HIS157 ASP158 THR159
3	PHE20 ASP21 ASN55 ASP92 GLU93 GLU94 ASP95 PHE97
4	PHE12 ASP13 GLU14 ASN15 GLU16 ASP17
