## Supplementary Code for "A structural screen for candidate polyphosphate binding surfaces in human membrane associated proteins": AF-Q8WU08-3-F1-model_v6_patch_list.csv

nr	type	npoints	area	value	main_residue
1	positive	2973	3.0786721631724143	9939.29971167053	LYS328
2	positive	1776	1.8251309898019228	6389.439579685154	ARG221
3	negative	2127	2.180529628473216	-7668.783638818721	GLU79
4	negative	1565	1.6311815251620865	-5444.604694091313	ASP107
5	negative	1177	1.2023962938622108	-3863.3813376579715	ASP21
