## Supplementary Code for "A structural screen for candidate polyphosphate binding surfaces in human membrane associated proteins": AF-Q8WU08-3-F1-model_v6_residue_list.csv

nr	residues
1	PHE20 PHE23 GLU24 ILE25 GLU94 SER320 LYS321 PRO322 LEU323 HIS324 LYS325 LYS327 LYS328 ARG329 LEU330 LYS332 LYS333
2	THR183 LYS184 PRO185 GLU215 ARG220 ARG221 TYR223 HIS224 ILE225 ARG226 SER227 SER228
3	MET75 GLN76 GLY77 LEU78 GLU79 PRO81 LEU83 ASN85 LEU86 TRP87 ASP101 LEU102 LEU103 ASP155 GLU156 HIS161
4	ILE29 GLY30 GLY106 ASP107 ARG109 TYR110 GLN113 ASP150 ASN151 LEU153 THR163 ASP164 CYS307 ASP308 THR310 PHE311 GLU314
5	PHE20 ASP21 ASP92 GLU93 LYS327 LEU330 ALA331 GLU334
