## Supplementary Code for "A structural screen for candidate polyphosphate binding surfaces in human membrane associated proteins": AF-Q8WU08-F1-model_v6_patch_list.csv

nr	type	npoints	area	value	main_residue
1	positive	2438	2.7320525610589304	8093.794736243992	LYS328
2	positive	1097	1.1988471943651522	3785.473389546344	ARG221
3	positive	866	0.9596419494841419	3349.3286549024842	LYS70
4	positive	682	0.7306675947634305	2260.8690864965374	ARG218
5	negative	1205	1.310918426368839	-4069.3628329757676	GLU334
6	negative	1162	1.287288957219319	-4101.57329917542	ASP107
