## Supplementary Code for "A structural screen for candidate polyphosphate binding surfaces in human membrane associated proteins": AF-Q8WU08-F1-model_v6_residue_list.csv

nr	residues
1	PHE20 PHE23 GLU24 ILE25 ASN43 SER320 LYS321 PRO322 LEU323 HIS324 LYS325 LYS327 LYS328 ARG329 LYS333
2	THR183 LYS184 PRO185 ARG220 ARG221 TYR223 HIS224 ILE225 ARG226 SER227 SER228
3	LYS70 ARG145 ALA169 MET170 GLN176 ILE177 THR178 THR179
4	TYR214 ARG218 ARG220 ARG221 THR244 PRO246 SER247 ALA248
5	PHE20 ASP21 ASP92 GLU93 LYS327 LEU330 ALA331 GLU334
6	ILE29 GLY106 ASP107 ARG109 TYR110 GLN113 ASP150 ASN151 LEU153 THR163 ASP164 ASN306 CYS307 ASP308 PHE311
