## Supplementary Code for "A structural screen for candidate polyphosphate binding surfaces in human membrane associated proteins": AF-Q8WUD1-F1-model_v6_patch_list.csv

nr	type	npoints	area	value	main_residue
1	positive	2534	2.5736629049773745	13268.8741483576	LYS120
2	positive	2134	2.181645989620812	7179.932562612025	MET1
3	negative	1242	1.2621870731208784	-4183.647461011891	GLU42
