## Supplementary Code for "A structural screen for candidate polyphosphate binding surfaces in human membrane associated proteins": AF-Q8WUD1-F1-model_v6_residue_list.csv

nr	residues
1	THR15 GLY16 VAL17 GLY18 LYS19 SER20 CYS21 PHE31 HIS35 ASP36 LEU37 THR38 THR62 GLY64 GLN65 ASP87 THR89 ARG90 ASN119 LYS120 ASP122 LEU123 ALA150 LYS151
2	MET1 THR2 TYR3 LEU6 PHE43 ALA45 ARG46 MET47 GLN54 LYS56 GLN58
3	SER20 LEU23 LEU24 THR27 ASP28 GLN32 HIS35 ASP36 LEU37 THR38 GLU42 PHE43 GLY44
