## Supplementary Code for "A structural screen for candidate polyphosphate binding surfaces in human membrane associated proteins": AF-Q8WUG5-2-F1-model_v6_patch_list.csv

nr	type	npoints	area	value	main_residue
1	positive	5316	5.706510475693607	20514.419522509867	ARG605
2	positive	2451	2.5494623421896763	11427.679136416366	ARG235
3	positive	982	1.0116494604364363	6015.881224882805	ARG591
4	positive	795	0.844503806812277	4247.813687231897	LEU290
5	negative	4424	4.679893797076276	-17866.18124089354	MET112
6	negative	2701	2.8631502945287615	-8852.300110764183	ASP202
7	negative	2330	2.5146438671949696	-7718.49996088307	GLU387
8	negative	1279	1.3479666504385173	-4974.489214735984	TRP497
9	negative	905	0.9786249084312058	-3229.75653094048	ASP177
10	negative	821	0.8814670070134922	-2894.635545843238	THR166
11	negative	766	0.8141460995868206	-2484.5987711032626	GLU502
