## Supplementary Code for "A structural screen for candidate polyphosphate binding surfaces in human membrane associated proteins": AF-Q8WUG5-2-F1-model_v6_residue_list.csv

nr	residues
1	ARG413 ASN414 LYS417 ASN418 ARG476 GLY477 LEU480 MET584 LEU585 LEU586 PRO587 GLU588 LYS590 LYS592 GLU602 CYS604 ARG605 ARG606 PRO607 SER608 LEU609 LEU610 ARG611 GLN612 PRO613 PRO614 ARG617
2	TYR231 ASP234 ARG235 PHE236 ARG238 GLU289 TRP353 VAL356 LYS357 THR401 SER403 PHE404 SER405 PHE406 ALA407 THR533 THR534 VAL535 ARG538
3	PRO293 THR294 LEU297 VAL470 ASP471 ARG475 GLU529 THR589 LYS590 ARG591 LYS592
4	PHE80 LEU84 GLN97 CYS101 MET286 GLU289 LEU290 LEU348 GLU349 SER350 ALA351 VAL366 LEU367 LEU370
5	VAL105 VAL108 ALA109 MET112 ALA113 ASP115 PRO116 GLN215 PHE218 ILE219 PHE222 TYR226 ASP280 TYR284 ARG287 ALA300 GLY303 GLU304 GLY307 VAL308 HIS311 ASN426 HIS430 ARG433 HIS434 ALA455 SER456 ALA459 CYS463 GLN517 ALA520 ILE521 THR524 LEU525 MET544 GLY547 ALA548 GLY551 PRO555 ARG558
6	HIS127 PHE178 HIS180 LEU182 LYS183 ASP184 TRP185 ASP186 TYR187 ASN188 GLY199 GLN200 TRP201 ASP202 VAL204 CYS205 ASP206 LEU207
7	PRO75 GLY76 LEU78 ALA82 GLN86 GLU383 GLU384 GLU387 ALA388 GLN390 ASP391 ASN394 THR395
8	ILE432 HIS434 CYS435 TYR436 GLN437 PRO438 VAL439 SER490 LEU493 LEU494 TRP497 ASP498 SER509 PHE566 HIS569 LEU572
9	TYR128 GLY129 ALA130 PHE131 LEU154 SER157 ALA158 SER160 ARG161 ALA163 ALA174 PRO176 ASP177 HIS180
10	LEU120 ALA121 THR166 ASP167 LEU190 VAL439 GLY440 GLY442 GLY443 SER444 PRO445 PHE448
11	TRP497 ASP498 LEU500 GLU502 ILE505
