## Supplementary Code for "A structural screen for candidate polyphosphate binding surfaces in human membrane associated proteins": AF-Q8WUG5-F1-model_v6_patch_list.csv

nr	type	npoints	area	value	main_residue
1	positive	3962	4.24140073211457	13734.237172412668	ARG623
2	positive	2031	2.1269849406046224	8542.238092977774	LYS357
3	positive	1315	1.411974678816912	5381.197735883238	LYS610
4	negative	3579	3.8583005135837882	-14160.13482706112	MET112
5	negative	2536	2.700804842860487	-10083.321333918311	TRP497
6	negative	1861	2.0368935568389466	-6039.922899381252	GLU387
7	negative	861	0.9309533721750805	-2652.5864032889995	ASP202
