## Supplementary Code for "A structural screen for candidate polyphosphate binding surfaces in human membrane associated proteins": AF-Q8WUG5-F1-model_v6_residue_list.csv

nr	residues
1	ARG413 ASN414 LYS417 MET602 LEU603 ARG623 ARG624 PRO625 SER626 LEU627 LEU628 ARG629 PRO631 PRO632 ARG635 LEU641
2	TYR231 ASP234 ARG235 PHE236 TRP353 VAL356 LYS357 THR401 SER403 PHE404 SER405 PHE406 ALA407 THR551 THR552 ARG556
3	ARG476 PRO605 GLU606 LYS610 LEU621 CYS622 ARG623 ARG624 PRO625 LEU627 LEU641
4	VAL105 VAL108 ALA109 MET112 ALA113 ASP115 PRO116 GLN215 PHE218 ILE219 PHE222 TYR226 ASP280 TYR284 ARG287 GLY303 GLU304 GLY307 VAL308 HIS311 ASN426 HIS430 ARG433 ALA455 ALA459 CYS463 GLN535 ALA538 ILE539 THR542 MET562 ALA566 PRO573 ARG576
5	CYS435 GLN437 PRO438 VAL439 LEU493 LEU494 TRP497 GLU500 HIS501 ARG516 GLU520 ILE523 SER527 GLN575 ALA583 PHE584 HIS587
6	LEU78 GLN86 GLU383 GLU384 GLU387 ALA388 GLN390 ASP391 ASN394 THR395
7	LYS183 ASP184 TRP185 ASP186 TYR187 GLY199 GLN200 TRP201 ASP202
