## Supplementary Code for "A structural screen for candidate polyphosphate binding surfaces in human membrane associated proteins": AF-Q8WUJ3-2-F1-model_v6_patch_list.csv

nr	type	npoints	area	value	main_residue
1	positive	1725	1.9195583608722009	5703.868632042991	ARG909
2	positive	1331	1.429977437852782	4173.008053767215	ARG292
3	negative	2908	3.1845980298754113	-10796.474509441989	GLU427
4	negative	1699	1.8464425143525651	-5634.650011553199	GLU453
5	negative	1198	1.3075104026121704	-4629.770940627217	GLU505
6	negative	920	1.0380323171361319	-2879.0516467923394	ASP330
7	negative	849	0.9204090665844036	-3009.7712928569304	ASP87
8	negative	739	0.8078761291539313	-2570.73780345924	MET173
9	negative	711	0.7653484248086688	-2747.812517094457	GLU691
