## Supplementary Code for "A structural screen for candidate polyphosphate binding surfaces in human membrane associated proteins": AF-Q8WUJ3-2-F1-model_v6_residue_list.csv

nr	residues
1	ARG664 GLN665 ARG734 SER761 ARG763 HIS792 TRP795 ARG797 ILE813 GLN879 TYR881 ARG909 LEU910 ASN911 ASN912 ALA913 TRP914
2	HIS289 GLY290 HIS291 ARG292 ASN356 ARG357 TYR377 LYS379 GLY380 GLN381 TYR383
3	LYS157 LYS158 LEU159 SER160 TRP161 THR162 PHE163 ASN165 GLU427 ASP428 ASN465 ARG488 GLU540 ARG578 ASP579 LYS601 ASP602 ASP626 HIS627 ILE683 ASN684 CYS685 ASN726 ARG728
4	THR438 MET448 TYR449 ALA451 GLU452 GLU453 PHE454 ALA470 GLY471 LYS472 MET474 TYR475 LEU494 SER495 ARG496 ILE499 MET501 GLU543 LYS545 HIS583 HIS584 TYR606 LEU632
5	GLY126 ARG127 GLU130 LYS141 GLU503 MET504 GLU505 ASP506 TYR509 ASP522
6	TRP328 ASP330 ASP332 MET366 ASP367 ARG398 GLU899
7	CYS36 ASP38 GLN39 LYS86 ASP87 HIS88 ASP89 GLY110 CYS114 PRO115 GLN117 GLY118
8	GLY172 MET173 ALA174 GLU175 GLY176 GLY177 TYR178 PHE179 THR414 ILE415 ASP416 ASN418 LYS472
9	TYR449 PHE519 LYS634 SER635 ARG643 ASP644 MET647 ASN668 GLU691 GLU692 TYR733
