## Supplementary Code for "A structural screen for candidate polyphosphate binding surfaces in human membrane associated proteins": AF-Q8WUJ3-F1-model_v6_patch_list.csv

nr	type	npoints	area	value	main_residue
1	positive	4257	4.574893703363294	15109.252277264004	ARG357
2	positive	2826	2.9804251841152865	9867.689852792453	LYS1165
3	positive	1270	1.3529143484469552	4372.8630129259345	LYS1309
4	positive	1281	1.3153823403806206	4747.705620993498	LYS1358
5	positive	826	0.8711206375122216	2782.313545847757	PRO984
6	negative	2961	3.1121295802185576	-11675.296235792937	ASP428
7	negative	2216	2.372693149885231	-7499.1739469461445	GLU453
8	negative	1355	1.4501300309778984	-5177.971193800751	SER765
9	negative	1010	1.091880027557913	-3415.677949583407	GLU505
10	negative	912	0.9813328743660978	-3535.419477771228	GLU691
11	negative	901	0.9763856758734222	-3128.9168341704235	ASP87
12	negative	711	0.7233168282355569	-2529.7952512796173	GLU1212
13	negative	675	0.7143717037641046	-2166.858046586606	ASP572
