## Supplementary Code for "A structural screen for candidate polyphosphate binding surfaces in human membrane associated proteins": AF-Q8WUJ3-F1-model_v6_residue_list.csv

nr	residues
1	HIS289 GLY290 HIS291 ARG292 TRP347 CYS355 ASN356 ARG357 PRO358 TYR377 LYS378 LYS379 GLY380 GLN381 TYR383 GLY404
2	GLN1007 TYR1009 GLU1064 ALA1066 TRP1068 PHE1090 SER1091 ILE1092 LEU1093 ASP1095 HIS1097 THR1104 LYS1106 GLY1108 VAL1109 PHE1110 ARG1161 LYS1163 LYS1165
3	PRO1273 TRP1274 PHE1277 VAL1280 ALA1281 PRO1302 ARG1305 VAL1306 LYS1309 LYS1328
4	ALA897 LEU898 GLU899 HIS902 THR903 SER904 THR933 VAL936 PHE937 GLU940 ASP991 ARG993 PHE1331 PRO1333 ILE1334 TRP1335 PRO1352 VAL1355 VAL1356 LYS1358
5	TRP979 ARG982 HIS983 PRO984 ASP985 CYS986 PHE1023 LYS1214 GLU1216 TYR1231 LYS1344 LYS1346 PHE1348
6	LYS157 LYS158 LEU159 SER160 TRP161 THR162 PHE163 ASN165 GLU427 ASP428 ASP486 ARG488 GLU540 ARG578 ASP579 LYS601 ASP602 ASP626 HIS627 ASN684 CYS685 ALA686 ASN726 ARG728
7	GLY436 ASP437 THR438 TYR449 ALA451 GLU452 GLU453 PHE454 ALA470 GLY471 LYS472 MET474 TYR475 LEU494 SER495 ARG496 ILE499 MET501 GLU543 LYS545 HIS583 HIS584 TYR606 ASN607 LEU632
8	GLY714 GLU717 HIS718 ARG763 TYR764 SER765 PRO766 HIS767 PRO772 ARG776 GLY798 GLY799 ASP800 GLY820 TYR825 ASP826 ASP827 GLY828 SER829 ARG1099 LEU1100
9	GLY126 ARG127 LYS141 GLU503 MET504 GLU505 ASP506 TYR509 ASP522 PHE524
10	MET448 TYR449 SER635 ARG643 ASP644 ASN668 VAL670 SER690 GLU691 GLU692 SER731 TYR733
11	CYS36 ASP38 GLN39 ASP87 HIS88 ASP89 CYS114 PRO115 GLN117 GLY118
12	TYR968 ILE987 MET1195 PRO1196 LYS1198 GLU1212 LYS1214 GLU1233 ASP1235 GLY1236 PHE1348
13	GLU567 GLY570 TYR571 ASP572 PRO574
