## Supplementary Code for "A structural screen for candidate polyphosphate binding surfaces in human membrane associated proteins": AF-Q8WUX1-F1-model_v6_patch_list.csv

nr	type	npoints	area	value	main_residue
1	positive	5979	6.0836839538208185	25740.79640202433	LYS189
2	positive	3336	3.4318052492574154	10867.086886981091	ARG288
3	negative	772	0.7900237837618942	-5154.311559057913	ALA60
