## Supplementary Code for "A structural screen for candidate polyphosphate binding surfaces in human membrane associated proteins": AF-Q8WUX1-F1-model_v6_residue_list.csv

nr	residues
1	GLY107 ILE108 ARG109 ALA110 GLN113 GLN116 LYS124 LYS189 HIS190 LEU191 GLY192 PRO277 ILE278 THR280 GLU281 PHE355 ARG358 ARG359 GLN362 GLN363 LEU364 PHE366 PRO367 GLY368 LYS369 ALA370 PHE371 SER372 TRP373 PRO374 ARG375 HIS376
2	SER49 PHE50 GLY51 MET52 HIS97 LEU100 THR101 GLY104 TYR279 CYS283 ARG284 SER286 LYS287 ARG288 ARG289 GLN291 ALA292
3	ALA60 ILE61 GLY63 SER64 GLY65 HIS134 ASN135 ALA138 TYR142 PHE267 ALA268 VAL270 CYS271 PRO273 GLU274 VAL353
