## Supplementary Code for "A structural screen for candidate polyphosphate binding surfaces in human membrane associated proteins": AF-Q8WV28-2-F1-model_v6_patch_list.csv

nr	type	npoints	area	value	main_residue
1	positive	1718	1.7777937102517	6165.1221750975465	LYS321
2	positive	1056	1.1173766107727874	3617.485099387072	LYS389
3	positive	961	1.0076199313716567	3221.353083847545	LYS427
4	positive	916	0.9669068607307987	3352.742268923141	ARG330
5	negative	4029	4.202739329485578	-12572.54551742788	GLU73
6	negative	1797	1.9004143730410958	-5604.763691087481	GLU60
