## Supplementary Code for "A structural screen for candidate polyphosphate binding surfaces in human membrane associated proteins": AF-Q8WV28-2-F1-model_v6_residue_list.csv

nr	residues
1	GLU313 GLN314 GLY317 LEU319 CYS320 LYS321 PRO322 TRP323 PHE346 ALA400 GLU401 ILE403 ARG404 GLN407 LYS427 ALA429
2	LYS357 ARG376 PHE377 ILE378 GLU379 ALA380 GLY387 ARG388 LYS389
3	ASP343 PHE366 PRO410 THR424 ARG425 LYS427 TYR428
4	ASP329 ARG330 LYS331 ARG349 SER351 SER352 GLY353 GLN358 THR361 ASN372 PRO374
5	TRP64 SER65 ASP66 ASP67 PHE68 ASP69 SER70 ASP71 GLU73 ASN74 PRO75 ASP76 GLU77
6	GLU55 SER56 ALA58 ASP59 GLU60 GLU62 TRP64
