## Supplementary Code for "A structural screen for candidate polyphosphate binding surfaces in human membrane associated proteins": AF-Q8WV28-F1-model_v6_patch_list.csv

nr	type	npoints	area	value	main_residue
1	positive	2146	2.2825392624409067	7443.793781514839	ARG411
2	positive	1771	1.864246826319052	6684.410588089142	LYS344
3	positive	1721	1.8457071505650493	5338.337791627337	LYS38
4	positive	1103	1.1597029549981217	3638.496555886837	LYS450
5	positive	982	1.049823118290758	3081.8267547711534	ARG148
6	positive	818	0.8577067571260901	2850.889288879039	ARG353
7	negative	2663	2.879074940913638	-9113.73876613631	GLU60
8	negative	2628	2.803665407308997	-8135.5077953958735	GLU73
9	negative	1679	1.7957680427174965	-5368.743819579109	ASP69
10	negative	1444	1.514806282623938	-4385.7856403879705	ASP177
11	negative	1012	1.0576901043478162	-3388.3832178295343	GLU82
