## Supplementary Code for "A structural screen for candidate polyphosphate binding surfaces in human membrane associated proteins": AF-Q8WV28-F1-model_v6_residue_list.csv

nr	residues
1	LYS380 GLN381 PRO397 ARG399 PHE400 ILE401 GLU402 ALA403 GLY410 ARG411 LYS412
2	GLU336 GLN337 GLY340 LEU342 CYS343 LYS344 PRO345 TRP346 PHE369 ALA423 ILE426 ARG427 GLN430 LYS450 ALA452
3	ASN28 GLY30 GLY31 ILE32 MET33 ASN34 LYS35 LYS38 LYS42
4	LYS365 ASP366 PRO433 THR447 ARG448 LYS450 TYR451
5	LYS146 ALA147 ARG148 LEU149 THR150
6	ASP352 ARG353 LYS354 ARG372 SER374 SER375 GLY376 GLN381 THR384 ASN395 PRO397
7	GLU55 SER56 ALA58 ASP59 GLU60 GLU62 GLN63
8	SER70 ASP71 TYR72 GLU73 ASN74 PRO75 ASP76 GLU77 HIS78
9	SER65 ASP66 ASP67 PHE68 ASP69
10	LEU171 LEU172 GLU173 ASP174 ALA176 ASP177
11	HIS78 SER79 ASP80 SER81 GLU82 MET83
