## Supplementary Code for "A structural screen for candidate polyphosphate binding surfaces in human membrane associated proteins": AF-Q8WVF1-2-F1-model_v6_patch_list.csv

nr	type	npoints	area	value	main_residue
1	positive	1191	1.1670829826541795	5170.721749853668	ARG197
2	negative	2497	2.4410421062530068	-7646.14012785269	ASP331
3	negative	2481	2.3927901720870737	-8333.376006119852	ASP44
4	negative	1373	1.3665728608704506	-4633.6699068610105	GLU294
5	negative	851	0.8185750912363776	-3167.303041831484	ASP189
6	negative	738	0.7113159552809225	-2283.420506710321	GLU155
