## Supplementary Code for "A structural screen for candidate polyphosphate binding surfaces in human membrane associated proteins": AF-Q8WVF1-2-F1-model_v6_residue_list.csv

nr	residues
1	LYS109 LEU113 LEU173 PHE176 GLN177 ASP178 HIS180 ASN193 ASN195 GLY196 ARG197 PHE198 LEU200
2	GLU268 HIS270 GLU327 GLU328 GLY329 ASP330 ASP331 LEU332 LEU333 ALA334
3	LEU25 GLN28 ASN29 ILE30 GLY32 ALA35 ARG36 LYS37 ASP38 GLU39 TRP40 THR41 ASP44 ARG47 ILE89 GLU315 PRO316 PHE318 LEU320
4	GLU64 LYS67 PRO68 GLN69 GLU70 LEU71 TYR72 SER73 LEU291 GLU294 GLU295 PHE298
5	MET185 PHE186 ASP189 MET260 TYR261 VAL263 GLN265 VAL267
6	GLU63 PHE66 GLU148 ARG151 GLN152 GLU155 ILE156
