## Supplementary Code for "A structural screen for candidate polyphosphate binding surfaces in human membrane associated proteins": AF-Q8WVF1-3-F1-model_v6_patch_list.csv

nr	type	npoints	area	value	main_residue
1	positive	1791	1.8304287006916224	9522.170319930514	ARG172
2	positive	1092	1.1118878348692363	4706.547196154337	ARG187
3	negative	1483	1.5282854276973352	-5076.323206540332	GLU284
4	negative	823	0.8715006646596075	-2609.847834862532	GLU320
5	negative	815	0.8703486107477909	-2384.5529654629527	ASP377
