## Supplementary Code for "A structural screen for candidate polyphosphate binding surfaces in human membrane associated proteins": AF-Q8WVF1-3-F1-model_v6_residue_list.csv

nr	residues
1	ILE20 GLN23 ARG24 LYS89 ASP92 LEU93 ILE171 ARG172 VAL173 SER174 MET175 LEU177 TYR251 VAL257 THR259 HIS260 VAL261 SER262 LEU312 PHE313 ALA322
2	LYS99 LEU103 LEU163 PHE166 GLN167 ASP168 HIS170 ASN183 ASN185 GLY186 ARG187 PHE188 LEU190
3	GLU54 LYS57 PRO58 GLN59 GLU60 LEU61 TYR62 SER63 LEU281 GLU284 GLU285 PHE288 ARG291
4	ASP316 GLU317 GLU319 GLU320
5	LEU373 MET376 ASP377 GLU378 LEU379
