## Supplementary Code for "A structural screen for candidate polyphosphate binding surfaces in human membrane associated proteins": AF-Q8WVF1-F1-model_v6_patch_list.csv

nr	type	npoints	area	value	main_residue
1	positive	1568	1.6500398897144706	6543.6799559148885	LYS75
2	positive	878	0.8958935380175204	3715.6204267068224	LYS109
3	negative	2321	2.4182230077927187	-6938.325578476588	ASP387
4	negative	1129	1.1951942321225015	-4081.8272716935817	GLU295
5	negative	831	0.8938644951167223	-2998.8776086192365	GLU39
6	negative	735	0.7814548719439358	-2322.0090746416627	GLU155
7	negative	709	0.7542560782752155	-2293.7628061089267	GLU330
