## Supplementary Code for "A structural screen for candidate polyphosphate binding surfaces in human membrane associated proteins": AF-Q8WVF1-F1-model_v6_residue_list.csv

nr	residues
1	SER73 LYS74 LYS75 ALA76 THR79 PRO288 ASN289 ALA292 LYS293 LEU296 TYR342 GLU343 ILE345 ILE347
2	LYS109 LEU113 LEU173 PHE176 GLN177 ASP178 HIS180 GLY196 ARG197 PHE198 LEU200
3	ASP381 LEU383 ALA384 MET385 MET386 ASP387 GLU388 LEU389
4	GLU64 LYS67 PRO68 GLN69 TYR72 LEU291 GLU294 GLU295 PHE298 LEU299
5	GLN28 ASN29 ILE30 PRO31 GLY32 ALA35 ARG36 GLU39 TRP40 THR41
6	GLU63 PHE66 GLU148 ARG151 GLN152 GLU155 ILE156
7	ARG319 ASN321 ASP326 GLU327 GLU329 GLU330
