## Supplementary Code for "A structural screen for candidate polyphosphate binding surfaces in human membrane associated proteins": AF-Q8WVH0-F1-model_v6_patch_list.csv

nr	type	npoints	area	value	main_residue
1	positive	1271	1.2469134487058273	4012.9654591033195	LYS66
2	negative	4203	4.165318169490486	-13418.558023403397	GLU117
3	negative	1415	1.4284922575088734	-4299.848947802577	GLU46
4	negative	1100	1.0944301847882252	-3462.7747967758055	GLU57
5	negative	976	1.0050426366482275	-3015.5058582959477	ASP98
