## Supplementary Code for "A structural screen for candidate polyphosphate binding surfaces in human membrane associated proteins": AF-Q8WVH0-F1-model_v6_residue_list.csv

nr	residues
1	ARG65 LYS66 ARG69 ARG73 THR87 ASP88 GLN91 MET94
2	LYS107 MET108 GLU110 GLU111 ASP112 THR113 GLU114 GLU115 GLU116 GLU117 GLU118 LYS119 ALA120
3	GLY38 MET39 GLU42 GLU43 GLU45 GLU46 TYR47 GLN50
4	TYR47 GLN50 LEU51 GLU53 GLU54 GLU57
5	THR71 GLY97 ASP98 VAL99 GLU100
