## Supplementary Code for "A structural screen for candidate polyphosphate binding surfaces in human membrane associated proteins": AF-Q8WVN6-F1-model_v6_patch_list.csv

nr	type	npoints	area	value	main_residue
1	positive	2035	2.2559342248295895	6652.641759417387	ARG177
2	negative	665	0.7235502448659411	-2033.8112465892614	GLU31
