## Supplementary Code for "A structural screen for candidate polyphosphate binding surfaces in human membrane associated proteins": AF-Q8WVN6-F1-model_v6_residue_list.csv

nr	residues
1	CYS173 SER174 GLN176 ARG177 ARG178 LYS180 LYS181
2	ALA28 GLU31 TRP33 HIS122
