## Supplementary Code for "A structural screen for candidate polyphosphate binding surfaces in human membrane associated proteins": AF-Q8WVQ1-2-F1-model_v6_patch_list.csv

nr	type	npoints	area	value	main_residue
1	positive	1987	2.063269317295134	7469.04856353443	ARG106
2	positive	1191	1.2507884990088203	3986.040834120877	LYS44
3	positive	945	1.0045813313033185	3040.873623223146	ARG245
4	negative	2417	2.5385884683661915	-10481.260849692095	ASP114
5	negative	1644	1.7370097423858635	-5479.618165836201	GLU155
