## Supplementary Code for "A structural screen for candidate polyphosphate binding surfaces in human membrane associated proteins": AF-Q8WVQ1-2-F1-model_v6_residue_list.csv

nr	residues
1	TYR91 PRO92 LEU93 SER94 PRO95 GLN97 ARG104 ARG106 ILE107 ALA108 LEU129 LYS131 TYR133 VAL172 LEU177 ILE190 GLY192
2	ARG40 PRO41 ARG42 TRP43 LYS44 VAL45
3	ARG220 GLU221 ILE222 VAL223 ARG226 ARG228 VAL230 ILE243 ARG245
4	ILE110 ASP112 LEU113 ASP114 ARG163 GLU166 LEU167 SER168 ASP169 LEU170 ILE171 ASP182 ARG183 LYS213 GLU215 TRP216 LEU217 SER234
5	ALA119 GLU121 GLU122 ASN123 THR124 PHE126 VAL153 GLU155 SER156 HIS157 SER193
