## Supplementary Code for "A structural screen for candidate polyphosphate binding surfaces in human membrane associated proteins": AF-Q8WVQ1-F1-model_v6_patch_list.csv

nr	type	npoints	area	value	main_residue
1	positive	1092	1.26087189410717	3652.228586744433	LYS44
2	negative	3618	4.152136914243542	-12484.598640697866	ASP89
3	negative	3565	3.9963488989751292	-16808.591598072813	GLU309
4	negative	1807	2.050321521795413	-5932.167533696296	GLU209
5	negative	1823	2.0458868930670553	-6395.347611036283	GLU155
6	negative	1100	1.243493655662858	-4395.810008190027	GLU243
