## Supplementary Code for "A structural screen for candidate polyphosphate binding surfaces in human membrane associated proteins": AF-Q8WVQ1-F1-model_v6_residue_list.csv

nr	residues
1	ARG40 PRO41 ARG42 TRP43 LYS44 VAL45
2	TYR87 ASN88 ASP89 THR90 TYR91 ILE171 VAL172 PHE173 ASN174 LEU217 ALA218 VAL219 ASP221 GLU222 CYS287 TRP288 ASP290 GLN293 LYS348 PHE349 ILE350 PRO351 ASP355 GLU399
3	ASP112 LEU113 ASP114 GLU116 ARG163 GLU166 SER168 ASP182 ARG183 LYS213 GLU215 LEU229 THR236 ILE282 GLU284 ARG300 ARG301 TYR307 GLU309 LYS310 ASP312 GLU313 ARG314 GLU365 SER367 GLY368 ARG369 VAL370 LYS394 GLU396
4	LEU158 ALA159 GLU160 THR184 VAL186 ILE200 LEU201 SER202 ASP205 GLY206 THR207 VAL208 GLU209 GLY211 TRP247 VAL257 ASP258 HIS259
5	ALA119 GLU121 GLU122 ASN123 THR124 PHE126 VAL153 GLU155 SER156 HIS157 SER193
6	LYS231 GLU232 VAL240 ASN242 GLU243 GLU246 ASN261 VAL263 ASN267 ARG270
