## Supplementary Code for "A structural screen for candidate polyphosphate binding surfaces in human membrane associated proteins": AF-Q8WWI5-3-F1-model_v6_patch_list.csv

nr	type	npoints	area	value	main_residue
1	positive	6693	7.301814589449672	23869.157415474885	LYS312
2	positive	3335	3.612709664843363	13893.92184011486	MET1
3	positive	1499	1.6819589258519172	5808.3341181876785	ARG24
4	positive	1079	1.1717220405762423	3768.737670947371	LYS326
5	positive	949	1.0452773798660013	2943.0828815227223	LYS480
6	negative	671	0.7356615929664061	-3893.284250654845	GLU591
