## Supplementary Code for "A structural screen for candidate polyphosphate binding surfaces in human membrane associated proteins": AF-Q8WWI5-3-F1-model_v6_residue_list.csv

nr	residues
1	ARG234 TYR235 SER237 ARG238 TRP242 LEU308 VAL309 ARG311 LYS312 ARG313 VAL314 ALA315 LEU316 ILE318 HIS322 VAL523 GLU524 ASN525 ALA526 LEU527 ARG528 PHE601 THR605 PHE625 VAL626 GLU627 ASN628 SER629 ARG630 LYS631 ALA632 MET633 LYS634 LYS638
2	MET1 GLY2 CYS3 CYS4 SER5 SER6 SER9 CYS26 ASP28 ILE29 PRO30 TRP31 LYS445 PHE448 ILE449 LEU452 THR509 ASN510 CYS512 THR513
3	LEU21 ARG24 THR413 PRO424 PHE425 THR426 LEU429 ALA430 ASN433 ARG434 ARG437 TYR438
4	ARG234 TYR235 HIS322 LYS326 ILE329 HIS330 ASP619 LYS620 VAL621
5	HIS464 LYS468 GLY469 GLU471 ARG476 LYS480
6	PHE321 TYR495 ILE532 ASN533 GLY536 ASP537 LEU540 GLU591 VAL594 ASP595
