## Supplementary Code for "A structural screen for candidate polyphosphate binding surfaces in human membrane associated proteins": AF-Q8WWI5-F1-model_v6_patch_list.csv

nr	type	npoints	area	value	main_residue
1	positive	7370	7.433050020706333	26241.959276481764	LYS312
2	positive	3478	3.5567070542005994	13825.505188244397	MET1
3	positive	1533	1.5267545725899097	5815.183023610834	ARG24
4	positive	1110	1.1573531680695786	3847.0269523860593	LYS326
5	positive	828	0.8380988174635864	2520.2489077483838	LYS480
6	positive	716	0.7180106761004905	7079.248646818391	ALA505
7	negative	714	0.7248918377713578	-4391.3631043228215	GLU591
