## Supplementary Code for "A structural screen for candidate polyphosphate binding surfaces in human membrane associated proteins": AF-Q8WWL2-2-F1-model_v6_patch_list.csv

nr	type	npoints	area	value	main_residue
1	positive	1123	1.2177411306958388	3760.7595896802713	LYS568
2	positive	748	0.7876225343746309	2639.3321020158232	ARG255
3	positive	712	0.7500081577377188	2197.363509632605	ARG173
4	negative	5924	6.344716106824893	-23286.729926114254	GLU118
5	negative	3214	3.4571713335701135	-9911.730750433488	GLU154
6	negative	1084	1.1561051654506205	-3450.1381074318087	GLU117
7	negative	1023	1.1209515697201164	-3115.0714356318795	GLU138
8	negative	1050	1.0947516790475764	-3522.085971477456	GLU273
9	negative	1050	1.0867361306995074	-3797.5044689556435	GLU280
10	negative	687	0.7607797757433881	-2019.541643835434	GLU426
11	negative	698	0.7565866855860464	-2078.222369414165	ASP146
