## Supplementary Code for "A structural screen for candidate polyphosphate binding surfaces in human membrane associated proteins": AF-Q8WWL2-2-F1-model_v6_residue_list.csv

nr	residues
1	GLU561 PHE563 SER564 SER565 LYS567 LYS568 LYS570
2	ARG251 ARG254 ARG255 LYS258 THR272
3	ARG49 ARG52 THR167 ALA169 GLN170 MET172 ARG173
4	GLY102 PHE103 TYR106 ARG107 ASP110 LEU113 ASP114 GLU115 SER116 GLU117 GLU118 ARG119 GLU120 LEU121 PRO123 GLU126 ARG127 ILE129 ASP130 ALA133 ASN134
5	GLY151 PRO152 GLU153 GLU154 GLU155 GLU156 GLU157 ARG163
6	GLY112 LEU113 ASP114 SER116 GLU117 GLU118
7	ASN134 ASP136 SER137 GLU138 SER140 CYS142 ARG163
8	LEU253 ARG254 GLU273 GLN275 LEU276 THR277 PRO278 MET281
9	VAL198 GLU199 GLU202 TRP246 LEU249 MET250 LEU253 ARG254 THR277 GLU280
10	GLU424 GLU425 GLU426 GLU427
11	ASP146 GLY148 TYR149 GLY150
