## Supplementary Code for "A structural screen for candidate polyphosphate binding surfaces in human membrane associated proteins": AF-Q8WWL2-3-F1-model_v6_patch_list.csv

nr	type	npoints	area	value	main_residue
1	positive	2732	2.7068202137957966	10006.00941186013	MET1
2	positive	1525	1.4724174702794648	4902.593572648584	LYS520
3	negative	2956	2.923476558909271	-11672.864614890164	GLU78
4	negative	1807	1.7602577470374337	-6069.232340854214	GLU154
5	negative	743	0.7246808990503459	-4538.82680647733	GLU623
