## Supplementary Code for "A structural screen for candidate polyphosphate binding surfaces in human membrane associated proteins": AF-Q8WWL2-3-F1-model_v6_residue_list.csv

nr	residues
1	MET1 SER2 CYS3 LEU4 VAL46 LEU53 THR119 PHE120 ALA121 GLN122 MET124 ARG125 CYS127 ALA128 ALA137 GLN138 TYR141 GLN142 CYS145 ARG146
2	PHE515 SER516 SER517 LYS519 LYS520 LYS522
3	TYR58 GLU70 ARG71 GLU72 LEU73 PRO75 GLU78 ARG79 ILE81 ASP82 ALA85 ASN86 ARG358 LEU360
4	ALA147 VAL150 GLU151 GLU154 TRP198 MET202 ARG206 PHE226 GLN227 LEU228 THR229 GLU232 LEU475 GLU478 PHE479
5	ARG497 VAL501 GLU504 CYS525 CYS526 CYS543 ARG545 CYS621 GLU623 CYS624
