## Supplementary Code for "A structural screen for candidate polyphosphate binding surfaces in human membrane associated proteins": AF-Q8WWL2-F1-model_v6_patch_list.csv

nr	type	npoints	area	value	main_residue
1	positive	1573	1.672300112150579	5206.852091917317	LYS568
2	positive	650	0.7084344246135306	1951.959995970807	ARG637
3	negative	6044	6.493218611034694	-24262.666503608725	GLU118
4	negative	2930	3.150690079221446	-9045.678229037394	GLU154
5	negative	2052	2.19618113119948	-6179.776442312883	GLU425
6	negative	1834	1.976108072023556	-6775.939002959406	GLU202
7	negative	1174	1.26708116855414	-5607.929422842855	GLU671
8	negative	1195	1.2614128908973568	-4762.232533506332	TYR31
9	negative	1049	1.1111207894250628	-3352.078216444542	GLU117
10	negative	736	0.8023854745877811	-2294.6700871097896	GLU138
11	negative	652	0.7182006553677855	-1922.5732976426427	ASP146
