## Supplementary Code for "A structural screen for candidate polyphosphate binding surfaces in human membrane associated proteins": AF-Q8WWL2-F1-model_v6_residue_list.csv

nr	residues
1	GLU561 PHE563 SER564 SER565 LYS567 LYS568 LYS570
2	SER627 ALA628 ALA629 LYS630 THR631 ALA632 ARG637
3	GLU37 PHE103 TYR106 ARG107 ASP110 LEU113 ASP114 GLU115 SER116 GLU117 GLU118 ARG119 GLU120 LEU121 SER122 PRO123 GLU126 ARG127 ILE129 ASP130 ALA133 ASN134
4	GLY151 PRO152 GLU153 GLU154 GLU155 GLU156 GLU157
5	THR422 SER423 GLU424 GLU425 GLU426 GLU427
6	GLU18 PRO19 ALA195 PHE197 VAL198 GLU199 LEU201 GLU202 ALA205 TRP246 LEU249 MET250 LEU253 ARG254 LEU276 THR277 GLU280
7	ARG545 VAL549 GLU552 PHE556 CYS573 CYS574 CYS591 ARG593 GLN635 CYS669 SER670 GLU671 CYS672
8	VAL27 LEU28 TYR31 GLN33 PRO34 LEU35 GLN39 VAL192 ALA195 LEU196 GLU199 TRP246 VAL247 MET250 ARG254 GLU273 PHE274
9	GLY112 LEU113 ASP114 SER116 GLU117 GLU118
10	SER137 GLU138 SER140 GLY141 CYS142
11	ASP146 GLY148 TYR149
