## Supplementary Code for "A structural screen for candidate polyphosphate binding surfaces in human membrane associated proteins": AF-Q8WWN8-2-F1-model_v6_patch_list.csv

nr	type	npoints	area	value	main_residue
1	positive	1941	2.0388787188912483	6927.542976007164	LYS85
2	positive	1729	1.8247235499328995	6202.670014517972	ARG44
3	positive	1204	1.2921720926930123	4188.433171115905	LYS110
4	positive	948	1.008650915747367	3229.9395673949093	ARG644
5	negative	2748	2.9636839487108237	-8551.662472191023	GLU1046
6	negative	1302	1.3642298051424393	-4696.1792594079125	GLU763
7	negative	1114	1.1628200741134254	-4012.113385786127	GLU508
8	negative	698	0.7454937568077753	-2528.1920971897052	GLU676
