## Supplementary Code for "A structural screen for candidate polyphosphate binding surfaces in human membrane associated proteins": AF-Q8WWN8-2-F1-model_v6_residue_list.csv

nr	residues
1	GLN16 ARG17 VAL18 PHE19 GLY67 HIS68 LYS69 ALA70 LYS85 SER86 ALA89 ILE94 GLY95 ILE96
2	MET1 THR2 VAL12 ILE13 THR14 GLY15 GLN16 GLN37 LEU40 LYS41 ARG44 ILE94
3	LYS110 SER111 ARG112 SER113 THR126
4	ARG609 LEU613 ASP640 LYS643 ARG644 ARG647 LEU720 PRO723 SER724 THR728
5	SER1040 VAL1041 GLU1042 GLU1043 GLN1044 GLU1045 GLU1046 LEU1047 GLU1048
6	SER590 THR593 GLN594 ARG702 GLN759 LEU762 GLU763 LEU766 LEU775 SER776 GLN777 GLY779 LEU781 LEU848 LEU852
7	ILE222 LEU451 SER452 GLN455 LEU456 PHE495 LEU496 CYS497 SER498 PRO505 ALA506 PRO507 GLU508 MET510
8	THR35 SER38 CYS39 GLU42 GLN673 GLU676 LYS677 LYS679 ASP680
