## Supplementary Code for "A structural screen for candidate polyphosphate binding surfaces in human membrane associated proteins": AF-Q8WWN8-F1-model_v6_patch_list.csv

nr	type	npoints	area	value	main_residue
1	positive	6809	7.433912145619509	30481.105301641957	LYS423
2	positive	1387	1.5331661115430235	4321.978095868621	LYS56
3	positive	1178	1.2869183126727561	4229.553458008175	ARG985
4	positive	946	1.007769114160423	2975.7143260092175	ARG99
5	positive	943	1.005517202311216	3022.7746419385066	LYS448
6	negative	3740	4.004500922065013	-11972.979944683377	ASP1089
7	negative	1434	1.5683905871523554	-4214.018318233106	GLU1394
8	negative	1061	1.1128287142565303	-3743.6591470675617	GLU846
9	negative	996	1.0419276517966287	-3038.9378148235037	GLU1145
10	negative	730	0.7779344623281098	-2348.520218679176	LEU807
