## Supplementary Code for "A structural screen for candidate polyphosphate binding surfaces in human membrane associated proteins": AF-Q8WWN8-F1-model_v6_residue_list.csv

nr	residues
1	LYS296 LEU297 SER298 PRO299 GLN300 GLY301 GLN306 ARG308 TYR319 GLY321 LYS329 GLY330 THR352 GLN354 ARG355 VAL356 PHE357 VAL358 LEU403 ARG404 GLY405 HIS406 LYS407 ALA408 LEU421 LYS423 SER424 GLN426 ALA427 LEU430 ILE432 GLY433 ILE434 ARG459 PHE461
2	GLU42 LYS45 SER50 ALA51 THR52 GLY53 HIS54 ARG55 LYS56 ARG57 LEU59 ARG60
3	ARG947 LEU951 ASP978 LYS981 ARG982 ARG985 LEU1058 PRO1061 SER1062
4	LYS97 PRO98 ARG99 THR100 PRO1475 GLN1476 ALA1477
5	LYS448 SER449 ARG450 SER451 THR464 SER467 GLY468 GLY469
6	THR265 GLU267 THR268 SER269 ASP270 ASP271 LEU272 ASN1010 LEU1013 GLU1014 LYS1017 ILE1020 ILE1085 SER1086 VAL1087 PHE1088 ASP1089 ILE1090 ASP1091 ASP1093 GLN1094
7	VAL1392 GLU1393 GLU1394 GLN1395 GLU1396 GLU1397
8	LEU789 SER790 GLN793 LEU794 PHE833 LEU834 CYS835 SER836 PRO843 ALA844 GLU846 MET848
9	THR1141 LEU1142 THR1143 GLU1145 GLU1146 THR1148 ASN1149 LEU1163 TRP1164 PRO1181 LYS1182 PHE1217 VAL1331 VAL1332 LEU1333 ARG1334
10	LEU805 LEU807 SER809 SER811 LEU821 SER822 GLY823 PHE824 GLY825 LEU834 CYS835 SER836 PRO845 ASP847
