## Supplementary Code for "A structural screen for candidate polyphosphate binding surfaces in human membrane associated proteins": AF-Q8WWN9-2-F1-model_v6_patch_list.csv

nr	type	npoints	area	value	main_residue
1	positive	14984	16.306945961214065	56052.09825575889	LYS55
2	positive	5808	6.315950333774888	19260.591638316888	LYS338
3	positive	1986	2.1191941704422885	6498.8533012137195	ARG392
4	positive	889	0.9378774955982292	3040.7313485734576	ARG347
5	positive	762	0.8077561780202895	2925.7763724464776	ARG32
6	negative	1397	1.5380313707212179	-4229.597584969577	GLU157
7	negative	869	0.9624425847415585	-2619.10803038418	ASP312
8	negative	858	0.9440322074796681	-2592.4827992266755	ASP234
