## Supplementary Code for "A structural screen for candidate polyphosphate binding surfaces in human membrane associated proteins": AF-Q8WWN9-2-F1-model_v6_residue_list.csv

nr	residues
1	LYS19 PRO20 ARG21 ARG22 LYS23 THR24 GLN25 GLY26 PHE27 LEU28 THR29 MET30 SER31 ARG33 ARG34 TYR50 LYS51 LYS52 LYS53 GLU54 LYS55 GLY56 SER57 PHE58 SER60 ASN61 LYS62 TRP63 LYS64 LYS65 PHE66 TRP77 LYS85 ASP87 GLY88 PHE89 GLU102 CYS103 LYS104 LYS105 LYS106 LYS117 THR118 PHE119 TYR120 THR279 LEU357 ILE360 ARG361 ASN364 SER365 LYS368 CYS369 VAL396 MET397 ASN398 THR399 LEU400 LEU401
2	ARG332 THR336 LYS337 LYS338 GLU339 LEU340 ARG341 LYS342 SER343 PHE344 LYS346 ARG347 CYS348 LYS349 ASN350 ILE353
3	GLN115 ILE116 LYS117 THR118 THR387 ALA388 ARG389 TYR391 ARG392 LYS395 VAL396 THR399 ILE402 TYR406
4	VAL345 LYS346 ARG347 ASN354 LEU357 HIS358 ARG361
5	MET30 SER31 ARG32 ARG33 SER74 TYR76 PHE89 ASN91 LEU400 LEU401 GLN403 ASP404 GLN407
6	TYR153 GLU155 GLU157 GLN158 GLU159
7	SER309 GLU310 ASP311 ASP312 MET314 GLU315
8	GLU233 ASP234 GLU235
