## Supplementary Code for "A structural screen for candidate polyphosphate binding surfaces in human membrane associated proteins": AF-Q8WWN9-F1-model_v6_patch_list.csv

nr	type	npoints	area	value	main_residue
1	positive	7248	7.4154449430211535	27714.800985867405	LYS54
2	positive	6105	6.388367625541401	20322.671371722507	LYS337
3	positive	2704	2.7699846919612985	8178.916385281775	LYS18
4	positive	2200	2.242260349806018	8445.654979137988	LYS84
5	positive	1795	1.8420413316063744	5827.113881360017	ARG391
6	positive	775	0.8024314255643217	2596.206236663119	ARG346
7	negative	2217	2.302893270388604	-6720.628340705587	GLU156
