## Supplementary Code for "A structural screen for candidate polyphosphate binding surfaces in human membrane associated proteins": AF-Q8WWN9-F1-model_v6_residue_list.csv

nr	residues
1	TYR49 LYS51 LYS52 GLU53 LYS54 GLY55 SER59 ASN60 LYS61 TRP62 LYS63 LYS64 PHE65 GLU101 CYS102 LYS103 LYS104 LYS105 TYR119
2	ARG331 THR335 LYS336 LYS337 GLU338 LEU339 ARG340 LYS341 SER342 PHE343 LYS345 ARG346 CYS347 LYS348 ASN349 ILE352
3	ARG16 LYS18 PRO19 ARG20 ARG21 LYS22 LEU27
4	PHE26 THR28 MET29 ARG32 ARG33 LYS50 GLU53 TRP76 LYS84 ALA85 ASP86 GLY87 PHE88 LYS116 PHE118 VAL395 MET396 ASN397 THR398 LEU399
5	GLN114 ILE115 LYS116 THR386 ALA387 ARG388 TYR390 ARG391 LYS394 VAL395 THR398 TYR405
6	VAL344 LYS345 ARG346 ASN353 LEU356 HIS357 ARG360
7	GLU154 GLU156 GLU158 ASP159 GLU161
