## Supplementary Code for "A structural screen for candidate polyphosphate binding surfaces in human membrane associated proteins": AF-Q8WWQ8-F1-model_v6_patch_list.csv

nr	type	npoints	area	value	main_residue
1	positive	2130	2.197769740560097	6947.965716787662	LYS413
2	positive	1527	1.5293165468677048	6389.72988113288	ARG1305
3	positive	1282	1.2848291764304651	4763.99889495748	LYS712
4	positive	1065	1.0443794507681918	3416.128911407469	ARG1283
5	negative	4657	4.7335002501335195	-15662.754065686571	GLU2539
6	negative	4691	4.679102356624941	-16864.049231425597	GLU2498
7	negative	3484	3.5080060449497914	-11994.937125877546	ASP2072
8	negative	2321	2.3118429950053905	-8154.016464745664	ASP1110
9	negative	2107	2.085586033898358	-6746.049992206066	GLN1344
10	negative	1680	1.6977028603278923	-5830.656110285999	GLU537
11	negative	1589	1.5850575213125613	-5787.821354779565	GLU2512
12	negative	1173	1.1958547909756518	-3881.884454174993	LYS1806
13	negative	1034	1.0564523097941292	-3484.638115556628	GLU2330
14	negative	960	0.9587623892804933	-3253.8111533332985	ASP2500
15	negative	919	0.9177929599701735	-3409.955184734232	PHE2192
16	negative	869	0.8708719179066704	-2978.5792783064394	GLU1618
17	negative	715	0.7294224580964651	-2231.374431342018	ASP924
18	negative	742	0.7285869234844	-2795.3284893266623	ILE603
