## Supplementary Code for "A structural screen for candidate polyphosphate binding surfaces in human membrane associated proteins": AF-Q8WWQ8-F1-model_v6_residue_list.csv

nr	residues
1	LYS379 TRP380 ARG383 THR411 ASP412 LYS413 LYS416 ILE487
2	ILE1279 ARG1281 GLU1303 ARG1305 GLN1324 LYS1326
3	TYR704 GLY706 ARG707 PHE708 SER710 LYS712
4	ARG1283 CYS1284 ARG1285 LEU1291 THR1292 PRO1294
5	CYS150 ALA151 ASP152 ASP153 ASN154 LEU155 VAL163 SER173 GLY174 PHE2534 THR2535 ASP2536 SER2537 GLU2538 GLU2539 ARG2540 GLN2541 LEU2542
6	TYR573 LYS582 PRO655 SER656 ILE657 VAL658 HIS663 TYR733 GLY734 PRO735 ASP736 CYS737 ASN738 GLN739 PRO741 GLY760 ASN761 GLY762 THR902 SER909 GLU910 ILE911 ASN912 LEU915 TYR930 PHE2495 GLU2496 SER2497 GLU2498 GLU2499 ILE2501
7	GLU1998 MET1999 CYS2000 TRP2001 PRO2002 ARG2004 GLN2019 CYS2020 ASP2021 ASP2022 GLY2023 THR2025 GLY2026 SER2027 GLN2029 ASN2070 LEU2071 ASP2072 TYR2073 PHE2085 GLN2088 GLY2091 GLY2092 THR2104 VAL2106 HIS2119
8	HIS965 LEU967 LEU992 CYS993 TYR994 GLU1000 PHE1003 LEU1004 GLU1006 VAL1109 ASP1110 GLY1111 ASP1112 ASN1113 ALA1114 ILE1120 ILE1122
9	TYR1201 HIS1219 PHE1229 SER1231 PHE1233 ASN1242 GLN1268 ASN1270 PHE1341 GLN1344 CYS1345 GLN1346 PRO1347 GLU1513 ASN1515 GLU1529 GLN1532 THR1533 GLY1534
10	SER533 GLU536 GLU537 THR538 LEU574 LEU575 SER576 PRO577 SER580 LEU583 LEU584
11	MET2385 PHE2386 PHE2387 TYR2388 ASN2389 ASP2390 LEU2428 GLN2429 TRP2430 ASP2431 PHE2433 PRO2511 GLU2512 ASN2513 ILE2514
12	PHE1797 ASP1805 LYS1806 GLU1809 TYR1810 LEU1886 GLY1887 CYS1890 CYS1951 LYS1952 TYR1954 PRO1966 ASP1967
13	ASN2326 THR2329 GLU2330 ALA2333 TYR2334 LEU2365 GLY2366 GLU2367 GLU2369 THR2370 LEU2371 ILE2376
14	THR902 ILE911 ASN913 LEU916 GLU2499 ASP2500 ILE2501 ASN2502
15	LEU2169 PRO2170 ILE2171 ARG2173 ASP2189 HIS2191 PHE2192 GLN2193 ASP2194 THR2195 VAL2197 ALA2239
16	GLN1611 PHE1614 GLN1615 GLU1618 HIS1619 PHE1640 VAL1646 LYS1647 ASP1650
17	PRO917 SER918 ALA919 GLY921 CYS922 HIS923 ASP924 ILE949 ASP950
18	TYR80 LEU82 PRO404 LEU602 ILE603 SER604 PRO606 PHE618 ASN619 THR620 ILE626
