## Supplementary Code for "A structural screen for candidate polyphosphate binding surfaces in human membrane associated proteins": AF-Q8WWT9-3-F1-model_v6_patch_list.csv

nr	type	npoints	area	value	main_residue
1	positive	4861	5.114110462691984	17213.85725496732	LYS264
2	positive	1352	1.4028418460847485	5447.260220363314	MET1
3	positive	1022	1.0746892671963937	3812.7226643164945	LYS68
4	positive	1012	1.0558027711080282	4242.152690751917	ASN402
5	negative	1237	1.3031934665043372	-3907.6417184294087	GLU378
6	negative	1013	1.0749307674804829	-3945.0823852877875	GLU8
7	negative	902	0.9435870728850091	-3307.564776812639	VAL505
