## Supplementary Code for "A structural screen for candidate polyphosphate binding surfaces in human membrane associated proteins": AF-Q8WWT9-3-F1-model_v6_residue_list.csv

nr	residues
1	GLY74 VAL75 GLN76 PRO77 ALA78 ARG79 TYR179 TRP247 GLY255 GLY256 LEU257 SER258 ARG260 GLY261 TRP262 ARG263 LYS264 ASN265 LYS266 SER267 ARG270 GLU274 ARG278
2	MET1 ALA2 VAL3 TYR4 LEU18 LEU22 PHE23 MET26 MET357 GLY360 CYS361 LEU366
3	LEU61 ARG64 ILE65 LYS68 TYR285 GLY289 PRO290 ILE291
4	SER96 ASN97 THR98 SER196 GLY205 THR206 ALA207 PRO208 ILE347 SER401 ASN402 THR403 THR445 PRO446 PRO447
5	GLY371 LEU374 HIS375 GLU378 ASN379 VAL380 PRO382 LEU416 ARG419 LEU420 ARG421 VAL422
6	TRP5 CYS6 THR7 GLU8 GLU398 PHE399 ALA400 SER401 VAL443 SER444
7	ILE28 GLU362 GLU363 GLY365 SER367 VAL368 GLU415 TYR501 ASN504 VAL505 ALA507 PRO509
