## Supplementary Code for "A structural screen for candidate polyphosphate binding surfaces in human membrane associated proteins": AF-Q8WWT9-6-F1-model_v6_patch_list.csv

nr	type	npoints	area	value	main_residue
1	positive	3832	4.0701699053140805	13322.723500551427	ARG270
2	positive	1655	1.7601368221137779	6639.549412363503	ILE382
3	positive	1284	1.3425023221212626	5304.510186963187	MET1
4	positive	1062	1.1303545474571939	3544.2348762089614	LYS68
5	negative	1152	1.2207870011739077	-4462.11098823437	GLU8
6	negative	1096	1.1644618762540957	-3365.6740139256053	GLU413
7	negative	1067	1.1404940181414367	-3670.7948034694114	GLU398
8	negative	983	1.0206404465723775	-3387.2877964607615	GLU57
9	negative	664	0.7236582117170935	-2698.351659317288	GLU366
