## Supplementary Code for "A structural screen for candidate polyphosphate binding surfaces in human membrane associated proteins": AF-Q8WWT9-6-F1-model_v6_residue_list.csv

nr	residues
1	LEU70 MET71 VAL73 GLY74 VAL75 GLN76 PRO77 ALA78 ARG79 PHE116 TYR179 TRP247 GLY255 GLY256 LEU257 SER258 GLY261 TRP262 LYS264 ASN265 LYS266 SER267 ARG270 GLU274 ARG278 ILE281
2	PRO11 LEU12 SER13 SER96 ASN97 THR98 SER196 GLY205 THR206 ALA207 PRO208 ASN381 ILE382 LEU385 SER436 ASN437 THR438 THR480 PRO481 PRO482
3	MET1 ALA2 VAL3 TYR4 LEU18 PRO19 LEU22 PHE23 MET26 MET392 GLY395 CYS396
4	LEU61 ARG64 ILE65 LYS68 TYR285 GLY289 PRO290 ILE291
5	TRP5 CYS6 THR7 GLU8 GLU433 PHE434 ALA435 SER436 VAL478 SER479
6	GLY406 LEU409 HIS410 GLU413 ASN414 VAL415 PRO417 LEU451 ARG454 LEU455
7	ILE28 GLU397 GLU398 GLY400 SER402 VAL403 TYR536 ASN539 VAL540 ALA542 PRO544
8	LEU50 ALA53 SER54 GLU57 HIS62 LEU95 ALA99 MET103 THR377 PRO379
9	GLU58 TRP59 SER347 GLU366 PRO367 THR370
