## Supplementary Code for "A structural screen for candidate polyphosphate binding surfaces in human membrane associated proteins": AF-Q8WWT9-F1-model_v6_patch_list.csv

nr	type	npoints	area	value	main_residue
1	positive	3438	3.9031464677971233	12240.184305290579	ARG317
2	positive	1095	1.2192020622979003	3772.7027125014665	LYS542
3	positive	888	1.0154283776936066	2667.259679070087	LYS311
4	positive	824	0.9059325774902901	3033.6000397638545	ASN144
5	positive	650	0.743910475620563	2467.424853002076	MET1
6	negative	1076	1.1900616731928766	-3361.054990900486	GLU460
7	negative	697	0.7832431196604439	-2435.7807141800768	GLU55
