## Supplementary Code for "A structural screen for candidate polyphosphate binding surfaces in human membrane associated proteins": AF-Q8WWT9-F1-model_v6_residue_list.csv

nr	residues
1	MET118 GLY121 VAL122 GLN123 PRO124 ALA125 ARG126 TYR226 TRP294 GLY302 GLY303 LEU304 SER305 GLY308 TRP309 ASN312 LYS313 SER314 ARG317 GLU321 ARG325 ILE328
2	ARG228 ASN229 LYS232 LEU540 VAL541 LYS542 ASP543
3	SER305 ARG307 GLY308 ARG310 LYS311
4	SER143 ASN144 THR145 GLY252 THR253 ALA254 PRO255 ILE429 SER483 ASN484 THR485 PRO528 PRO529
5	MET1 ALA2 ALA3 LEU4
6	GLY453 LEU456 HIS457 GLU460 ASN461 VAL462 PRO464 LEU498 ARG501 LEU502
7	TRP52 CYS53 GLU55 LEU59 PHE481 ALA482 SER483 VAL525 SER526
