## Supplementary Code for "A structural screen for candidate polyphosphate binding surfaces in human membrane associated proteins": AF-Q8WWX8-4-F1-model_v6_patch_list.csv

nr	type	npoints	area	value	main_residue
1	positive	5056	5.127784490637815	21859.46042975457	LYS116
2	positive	1685	1.7046996589959336	6277.07653858622	ARG200
3	positive	792	0.7982931311223989	3016.4447171902084	ARG111
4	negative	3874	3.9020298367211974	-15206.309321481584	GLN570
5	negative	761	0.7771214558100263	-2290.8439189026776	GLN519
6	negative	691	0.711490360278588	-2773.531795221569	ASP228
