## Supplementary Code for "A structural screen for candidate polyphosphate binding surfaces in human membrane associated proteins": AF-Q8WWX8-4-F1-model_v6_residue_list.csv

nr	residues
1	VAL46 GLY47 SER48 PRO49 VAL51 ALA52 GLN53 GLY54 THR55 ARG56 SER113 THR114 VAL115 LYS116 THR117 LYS118 ARG119 GLY124 TYR125 GLY263 LEU264 ALA265 ALA266 TYR269 LYS697 GLU700 LEU702 PRO703 ARG705
2	THR193 THR194 PRO196 GLU197 ARG200 LYS201 GLY205 ILE206 PRO209 ILE210 MET469 ASP470 ASN473 HIS474
3	GLN53 ARG56 THR57 PHE107 SER110 ARG111 THR114
4	THR161 CYS317 ASP335 LEU336 CYS407 ALA408 SER421 GLY422 SER509 GLN510 GLY511 GLY512 GLN513 ILE516 TYR517 SER520 ILE521 TYR524 ARG561 LEU562 ASP565 PHE566 TYR568 VAL569 GLN570 PRO571 ARG572 CYS573 GLN575 ARG579 VAL583 HIS587 TYR588
5	ASN145 HIS150 TYR168 GLU169 MET345 PRO348 SER349 TYR352 TRP353 PHE515 ILE518 GLN519 SER522 GLN526
6	SER144 ASN145 GLY149 HIS150 THR223 LYS224 VAL227 ASP228 TYR352 VAL358 SER455 ILE459 ILE518
