## Supplementary Code for "A structural screen for candidate polyphosphate binding surfaces in human membrane associated proteins": AF-Q8WWX8-5-F1-model_v6_patch_list.csv

nr	type	npoints	area	value	main_residue
1	positive	1256	1.2895190791856919	6233.6885407932505	ARG52
2	negative	6529	6.726348279402963	-24847.71277709699	MET65
3	negative	2354	2.4446392345555648	-10009.613260561924	GLN433
4	negative	989	1.0068092349963949	-3883.059096641371	ASP91
5	negative	796	0.8271902120270915	-2801.987825534583	GLY399
6	negative	741	0.7608956881305211	-2755.327648280754	ASP53
7	negative	723	0.7202022274137421	-2361.350931806348	ILE573
