## Supplementary Code for "A structural screen for candidate polyphosphate binding surfaces in human membrane associated proteins": AF-Q8WWX8-5-F1-model_v6_residue_list.csv

nr	residues
1	SER46 THR47 THR50 LYS51 ARG52 ASP53 THR54 GLY57 TYR58 ALA124 GLY125 GLY126 LEU127 ALA128 ALA129 MET348 ARG352 GLY556
2	LEU60 ALA61 GLY62 GLY63 ASP64 MET65 VAL66 TRP67 TRP68 SER73 MET76 LEU77 TRP79 ILE80 TRP214 CYS217 THR218 GLN220 VAL223 LEU227 THR328 ILE329 MET332 ASP333 LEU334 ASN336 HIS337 PRO340 ALA342 LEU347 VAL392 PHE396 GLU407 LEU414 MET480
3	SER284 SER372 GLN373 GLY374 GLN376 ILE379 TYR380 SER383 ILE384 TYR387 ARG424 LEU425 ASP428 PHE429 TYR431 VAL432 GLN433 PRO434 ARG435 ARG442 VAL446 TYR451
4	ILE84 ALA87 ASP91 TRP214 TYR215 ASP219 VAL221 ILE222 SER318 SER321 ILE322 ILE381
5	GLY399 TRP402 LYS403 THR405 PRO476 MET480 VAL481 LEU484 THR485
6	ARG52 ASP53 THR54 GLU344 LYS345 MET348 GLY556 ILE557 GLN558 GLU559 LYS560 GLY561 GLU563
7	THR226 LEU227 ALA229 ASN231 LEU232 ALA235 ILE573 VAL574 SER575 LEU576
