## Supplementary Code for "A structural screen for candidate polyphosphate binding surfaces in human membrane associated proteins": AF-Q8WWX8-6-F1-model_v6_patch_list.csv

nr	type	npoints	area	value	main_residue
1	positive	1280	1.3253346001504676	4199.551070912563	ARG209
2	negative	1617	1.6069673611963753	-6604.601748915344	ASP342
3	negative	772	0.8081291179196288	-2769.8743315067295	CYS180
4	negative	761	0.7942425515004218	-3223.3252830994043	TYR127
5	negative	730	0.7496417899864476	-2131.62282621716	ASP212
