## Supplementary Code for "A structural screen for candidate polyphosphate binding surfaces in human membrane associated proteins": AF-Q8WWX8-6-F1-model_v6_residue_list.csv

nr	residues
1	HIS110 ARG203 SER204 SER205 CYS208 ARG209 SER210 ARG211
2	ILE181 SER286 GLN287 GLN290 ILE293 TYR294 SER297 ILE298 TYR301 LEU339 ASP342 PHE343 TYR345 VAL346 GLN347 ARG356 TYR365
3	CYS176 SER177 ASP178 GLY179 CYS180 GLN347 PRO348 CYS350 GLN352 ASP354 ARG356
4	TYR127 THR128 GLY131 ALA135 VAL136 THR139 ASP140 THR231 GLY234 THR235 HIS238
5	GLY156 TYR157 ASP159 CYS160 PRO161 SER164 CYS166 CYS208 ARG209 ASP212
