## Supplementary Code for "A structural screen for candidate polyphosphate binding surfaces in human membrane associated proteins": AF-Q8WWX8-F1-model_v6_patch_list.csv

nr	type	npoints	area	value	main_residue
1	positive	1871	1.9636209300979552	8402.852422556058	ARG133
2	negative	3765	3.8217944841412335	-14896.5857777571	GLN503
3	negative	1695	1.750962076528764	-6729.849628197771	TYR285
