## Supplementary Code for "A structural screen for candidate polyphosphate binding surfaces in human membrane associated proteins": AF-Q8WWX8-F1-model_v6_residue_list.csv

nr	residues
1	THR126 THR127 PRO129 GLU130 ARG133 LYS134 GLY138 ILE139 PRO142 ILE143 MET402 ASP403 ASN406 HIS407
2	ALA93 THR94 VAL98 CYS250 ASP268 LEU269 CYS340 ALA341 SER354 GLY355 SER357 SER442 GLN443 GLY444 GLY445 GLN446 ILE449 TYR450 SER453 ILE454 TYR457 ARG494 LEU495 ASP498 PHE499 TYR501 VAL502 GLN503 PRO504 ARG505 CYS506 ARG512 VAL516 TYR521
3	SER77 ASN78 GLY80 GLY82 HIS83 TYR101 GLU102 THR156 LYS157 ASP161 PRO281 TYR285 VAL291 SER388 ILE392 PHE448 ILE451 GLN452 SER455 GLN459
