## Supplementary Code for "A structural screen for candidate polyphosphate binding surfaces in human membrane associated proteins": AF-Q8WWY8-F1-model_v6_patch_list.csv

nr	type	npoints	area	value	main_residue
1	positive	3874	4.1753609937562945	15040.831684701616	LYS340
2	positive	3511	3.7096245841809794	22887.171763403436	PHE241
3	positive	1056	1.1163943899865245	3789.020867328828	LYS126
4	positive	889	0.9535718175932004	3264.196176788722	LYS49
5	positive	750	0.8043729219640259	2698.547757108305	ARG110
6	positive	661	0.7144446718319277	2095.304921138625	LYS414
7	negative	1746	1.8871112752718897	-5602.109190440084	ASP168
8	negative	1654	1.7593632895663311	-9855.924200669224	ASP229
9	negative	1033	1.1135863269484638	-3462.0791290189836	ASP147
10	negative	853	0.9299458885089241	-2800.0153598028833	GLU141
