## Supplementary Code for "A structural screen for candidate polyphosphate binding surfaces in human membrane associated proteins": AF-Q8WWY8-F1-model_v6_residue_list.csv

nr	residues
1	TRP338 ASN339 LYS340 ASN341 ARG343 LYS372 ARG405 TYR406 LYS407 ARG409 VAL432 MET434
2	GLY77 PHE78 ARG79 PRO80 THR81 SER83 PRO84 VAL86 TRP87 TYR117 VAL153 SER154 ALA180 PRO182 LEU211 GLY239 PHE241 GLN242 PHE244 LYS245 HIS248 GLN249 VAL252
3	ALA33 GLY36 THR37 GLY38 LEU39 THR113 THR114 LEU115 ILE116 HIS119 SER122 LYS123 LYS126
4	THR47 ARG48 LYS49 ASN64 ASN66 LYS69 ASP100 MET101 ASN102
5	THR26 THR37 GLY38 ASN40 ARG42 THR56 ASP107 ARG110
6	GLN375 ARG412 LYS414 ARG416 GLN425 CYS427 TYR429 CYS446 PRO447 LEU449
7	GLU165 MET166 TYR167 ASP168 GLY169 TRP170 HIS189 GLN190 ASP194 PRO195 SER196 ASP197 ALA198 GLN199 ASN219
8	ASP207 ASP209 ALA210 LEU228 ASP229 GLN230 CYS233 PRO234 LYS235 TYR243 PHE244 ASP247
9	VAL67 THR68 LYS70 GLY142 SER144 ASP146 ASP147
10	SER59 SER60 PHE62 GLN137 ALA140 GLU141
