## Supplementary Code for "A structural screen for candidate polyphosphate binding surfaces in human membrane associated proteins": AF-Q8WWZ7-2-F1-model_v6_patch_list.csv

nr	type	npoints	area	value	main_residue
1	positive	6906	7.033683345352307	26783.66806543525	ARG6
2	positive	5321	5.385155618041026	19494.3050099792	LYS613
3	positive	2700	2.7222715051414585	11790.633219333831	LYS247
4	positive	2206	2.212212163494655	7943.282940775491	LYS436
5	positive	1556	1.6232352558922707	5602.748078912251	ARG15
6	positive	1418	1.4215465394454814	4713.487776774261	LYS325
7	positive	986	1.0098884769414695	2975.4398753284167	LYS490
8	positive	812	0.8391590458208444	2491.639502610571	LYS860
9	positive	701	0.7064116817313519	2283.097624377698	LYS322
10	negative	1982	1.988334769077393	-7638.326275005795	ASN55
11	negative	1584	1.5844776443147255	-5866.796197299001	GLU207
12	negative	1493	1.4845000125049985	-4562.103227165644	ASP154
13	negative	1244	1.2361415184263542	-4043.854405052828	GLU793
14	negative	1232	1.2315327408447296	-3971.136549852664	ASP795
15	negative	946	0.9305271296594835	-3473.531487157745	MET145
16	negative	864	0.8568170673130235	-2626.458085714181	GLU164
17	negative	737	0.7482304733830176	-2123.4814137226313	GLU449
18	negative	743	0.7365338763817181	-2401.3927218261465	TYR911
19	negative	714	0.7095777947646842	-2134.737859644306	ASP817
