## Supplementary Code for "A structural screen for candidate polyphosphate binding surfaces in human membrane associated proteins": AF-Q8WWZ7-2-F1-model_v6_residue_list.csv

nr	residues
1	MET1 SER2 THR3 ALA4 ARG6 GLU7 VAL10 LYS244 GLU245 LYS247 LYS249 GLU250 LYS253 LEU257 HIS258 ASP259 THR260 THR318 PRO319 PHE321 LYS322 ASP418 GLN419 ILE421 PRO422 GLY423 GLU424 PHE425 GLY426 LEU427 ARG429 TYR439 LYS442 GLY529 ILE548 ASP549 MET551 PHE552 GLU553 ARG555 LYS556
2	ILE24 ARG27 THR28 LYS29 LYS30 SER31 GLN34 ILE238 HIS239 ALA242 GLU243 LYS246 ILE248 TRP266 HIS567 PHE568 ASP569 VAL570 ASP609 ASN610 GLN611 LYS613 LYS614
3	LYS247 GLU250 PHE251 ILE254 PHE425 TYR487 SER516 GLY517 THR518 GLY519 LYS520 SER521 THR522 ASN525 LEU530 ILE560 PRO562 GLN563 LEU564 ILE566 ASP639 GLU640 SER669 HIS671
4	ARG428 ARG429 SER430 SER431 LEU432 TYR433 LYS436 PRO437 SER438 TYR439 ILE548 ASP549
5	TRP11 ARG12 ARG15 THR16 LEU19 SER582 PRO587 ALA588 ASN589 ASN590 ILE591
6	GLU245 LYS323 SER324 LYS325 HIS326
7	ARG488 LYS489 LYS490 GLY491
8	ARG857 GLU858 SER859 LYS860 SER861
9	LEU320 PHE321 LYS322 LYS323 HIS326
10	ILE49 SER50 HIS53 PRO54 ASN55 ILE213 ASP214 PRO217 ARG218 ILE221 LEU289 LEU290 PHE291 PRO292 MET375 GLU378 ASP379 ASN381
11	VAL61 PRO62 ILE64 MET153 ASP154 SER155 ARG156 ALA157 CYS159 CYS163 ILE204 MET205 GLY206 GLU207
12	TYR152 MET153 ASP154 SER155 ARG156 ALA157 VAL210 VAL211 GLU212 ILE213 ASP214 ILE345 ILE346 LEU347 ILE348 GLU349
13	HIS515 LEU786 GLU789 VAL790 GLU793
14	GLU791 ILE794 ASP795 ALA797 ASP798
15	THR73 LEU74 SER75 LEU77 SER124 ASN125 PHE141 MET145 ILE146 SER170 SER171
16	PRO143 ASP144 MET145 ILE146 PRO147 MET153 ASP154 ARG156 GLU164 GLN167
17	GLU448 GLU449 SER451 GLU452
18	SER150 ILE151 TYR152 LEU899 TYR900 TYR911 THR913 GLN918
19	SER813 PHE816 ASP817 GLU820
