## Supplementary Code for "A structural screen for candidate polyphosphate binding surfaces in human membrane associated proteins": AF-Q8WWZ7-F1-model_v6_patch_list.csv

nr	type	npoints	area	value	main_residue
1	positive	18420	19.45599111505414	71787.87341349464	LYS1129
2	positive	10179	10.77943474113437	40135.36874513671	LYS1432
3	positive	4680	4.921798865479969	20510.694681404842	ARG709
4	positive	3327	3.5305958230130896	16449.85479736774	LYS1188
5	positive	2803	2.90904947209479	11610.422217137122	LYS1050
6	positive	2208	2.285038501798428	9142.152555394016	LYS244
7	positive	1973	2.0506025730763593	7167.386152795161	ARG12
8	positive	1693	1.7792958921494555	5896.7121725233355	LYS436
9	positive	1431	1.4715185589157953	5492.3645158480485	LYS1192
10	positive	1360	1.4674178507102713	4318.820953895892	LYS1251
11	positive	1325	1.3922146909226225	6261.776389130762	LYS1570
12	positive	942	0.9481142965535662	5043.622427201628	LYS1483
13	positive	803	0.8292195513381693	3017.471138711525	SER1564
14	positive	674	0.7094580946621241	2297.3537799852966	LYS485
15	negative	4633	4.880497808594866	-15511.34316341428	ASP1263
16	negative	2083	2.2017261054091146	-6800.460060021488	ASP927
17	negative	1782	1.8783654473121756	-9439.450321917542	VAL61
18	negative	1751	1.8357658756575437	-5531.090804380121	GLU809
19	negative	1685	1.816793234500848	-5888.816210200591	ASP144
20	negative	1604	1.7026583929282053	-5389.049221021675	GLU1549
21	negative	1466	1.54637430386957	-5657.845128512837	ASN55
22	negative	1309	1.3587206375185201	-4200.329822853571	ASP795
23	negative	1070	1.1068079447478987	-3541.5260208566215	GLU60
24	negative	875	0.914555822946755	-2679.9467128290216	GLU65
25	negative	882	0.8861712283299519	-5055.911388465587	LYS556
26	negative	778	0.8374043493299108	-2805.348122583491	ASP965
27	negative	768	0.8207753696695312	-2537.2263475612835	LYS1535
