## Supplementary Code for "A structural screen for candidate polyphosphate binding surfaces in human membrane associated proteins": AF-Q8WWZ7-F1-model_v6_residue_list.csv

nr	residues
1	ILE24 CYS26 ARG27 THR28 LYS29 LYS30 SER31 GLN34 TYR234 ILE238 HIS239 ALA242 GLU243 GLU245 LYS246 ILE248 TRP266 LEU320 PHE321 LYS322 LYS323 SER324 LYS325 HIS326 ILE329 HIS567 PHE568 ASP569 VAL570 ASP609 ASN610 GLN611 LYS613 LYS614 GLU858 SER859 LYS860 SER861 ARG863 SER864 LEU867 TYR1038 MET1041 ALA1044 GLU1045 HIS1047 LYS1048 ILE1049 THR1053 THR1126 PHE1127 LYS1128 LYS1129 ILE1130 LEU1131 ASN1132 THR1133 LYS1134 GLU1135 PHE1136 TYR1232
2	LYS247 GLU250 PHE251 ILE254 GLU424 PHE425 TYR487 ARG488 LYS489 LYS490 GLY491 ALA496 GLY514 HIS515 SER516 GLY517 THR518 GLY519 LYS520 SER521 THR522 ASN525 LEU530 ILE560 PRO562 GLN563 LEU564 ILE566 ASP639 GLU640 HIS671 ILE1382 ASN1383 LEU1385 PRO1387 ASP1388 HIS1425 GLN1427 LYS1428 THR1429 VAL1430 LYS1431 LYS1432 LEU1433 PRO1434 ALA1435 GLY1436 ILE1437 LYS1438 LYS1440 GLY1462 ASP1464 PRO1465 ALA1467
3	ARG650 PHE672 ASP674 ARG709 SER711 TYR713 LEU737 GLN738 GLN742 GLN743 VAL745 GLY775 VAL776 SER777 MET778 THR780 ASP783 LYS1468 GLN1469 TRP1472 ARG1473 ARG1476 TYR1492 MET1493 GLU1494 GLU1497 ALA1498 ASP1501 THR1516 VAL1517 GLN1518 LYS1521 GLN1602 ALA1603 THR1604 LEU1605 GLU1606
4	LYS1018 TYR1022 THR1152 GLU1153 PHE1156 TYR1160 ALA1163 HIS1167 TYR1177 GLY1181 ILE1184 SER1185 ILE1187 LYS1188 ILE1189 TRP1191 LYS1192 VAL1198 ASP1199 THR1200 TYR1201 PRO1203 ARG1206
5	ASP603 ILE607 SER616 GLY617 GLY618 GLN619 LYS622 GLY644 ASP646 SER649 LYS1050 TYR1299 ALA1315 PRO1334 ASN1335 GLY1336 ALA1337 GLY1338 LYS1339 SER1340 THR1341 ASN1344 ILE1350 TYR1378 PRO1380 GLN1381 ILE1382 ASP1457 GLU1458
6	LYS244 LYS247 LYS249 GLU250 LYS253 ASP259 THR318 PRO319 PHE321 LYS322 ASP418 GLN419 ILE421 PRO422 GLY423 GLU424 PHE425 GLY426 LEU427 ARG429 ILE548 MET551 PHE552 ARG555
7	GLU7 VAL8 GLY9 TRP11 ARG12 ARG15 THR16 LEU19 SER582 PRO587 ALA588 ASN589 ILE591
8	ARG428 ARG429 SER430 SER431 LEU432 TYR433 LYS436 PRO437 SER438 TYR439 ILE548
9	TYR1098 THR1099 VAL1100 LYS1101 ILE1189 LYS1192 ASN1193 VAL1198 THR1200 TYR1201 ASN1202 PRO1203 TRP1204
10	ARG1235 THR1248 LYS1249 SER1250 LYS1251 ARG1253 GLU1351
11	PHE1524 GLY1525 LYS1526 GLY1527 TYR1528 PHE1529 GLN1560 LYS1570 ALA1603 GLN1607 VAL1608 VAL1610 GLU1611 LYS1614
12	LEU824 ILE825 LEU826 ASN1450 PRO1451 GLN1452 THR1477 ALA1478 PHE1479 ASN1481 LYS1483 ARG1484
13	VAL468 SER469 PHE472 GLY507 GLN508 LYS661 ASP681 ARG682 PHE1563 SER1564 SER1565 ILE1566
14	LYS485 THR486 TYR487 ARG488 CYS531 PRO532 PRO533 SER534
15	PRO1258 PRO1259 ASN1261 GLU1262 ASP1263 GLU1264 ASP1265 GLU1266 VAL1268 ARG1272 LYS1317 TYR1318 VAL1507 SER1508 GLN1510 LEU1511 ARG1512 CYS1513 PHE1524 GLU1611 LEU1612 GLU1615 GLN1616 GLU1618 GLU1619
16	ASP924 SER926 ASP927 SER930 PHE931 GLN935 SER962 LYS964 ASP965 TYR966 ASN989 TYR990 TYR991 LEU992 TYR993 HIS994 ASN996 VAL997 THR998 GLU999 THR1000
17	TYR58 GLU59 GLU60 VAL61 PRO62 ILE64 ARG156 ALA157 CYS159 SER160 CYS163 ILE204 MET205 GLU207 THR208 VAL210
18	PRO806 LEU807 GLU808 GLU809 GLU810 MET811
19	THR73 SER75 LEU77 SER124 ASN125 PRO143 ASP144 MET145 GLN167 SER170 SER171 GLU1011
20	LYS751 ASP752 MET753 ASP754 LYS755 GLU1549 TYR1552 ILE1553 PHE1583 PHE1584 LYS1585 GLU1587 GLU1588 ALA1589 HIS1591 ALA1592 PHE1593
21	ILE49 SER50 HIS53 PRO54 ASN55 GLU212 ILE213 ASP214 PRO217 ARG218 ILE221 LEU289 LEU290 PHE291 PRO292 MET375 GLU378 ASP379
22	TRP704 LEU788 GLU791 ILE794 ASP795 ALA797 ASP798
23	GLU60 VAL61 PRO62 GLU207 THR208 ASP946 VAL948 SER949
24	GLU65 LEU66 ASN67 LYS201 ALA202 VAL203 GLN918 SER945 TYR947 ASN958 MET960 ALA969 VAL971
25	ARG6 VAL8 GLN13 MET255 GLY256 HIS258 PHE552 ARG555 LYS556 ILE558 ILE583 LYS584
26	VAL191 SER192 LEU193 GLU196 LYS964 ASP965 TYR991 HIS994 LEU995
27	SER469 GLU471 LYS1533 LEU1534 LYS1535 ASP1536 TRP1537 SER1564 SER1565 GLU1596
