## Supplementary Code for "A structural screen for candidate polyphosphate binding surfaces in human membrane associated proteins": AF-Q8WXD0-2-F1-model_v6_patch_list.csv

nr	type	npoints	area	value	main_residue
1	positive	8998	9.695513340923194	37988.1053237572	LYS511
2	positive	7807	8.414633908799807	27333.302658801367	ARG178
3	positive	7248	7.946856488005707	23760.824973582254	LYS692
4	positive	3425	3.7069564081263073	12318.330950096864	LYS322
5	positive	1489	1.6030018023653771	5850.973414500838	MET1
6	positive	879	0.9417738052219626	2621.1003904709773	LYS675
7	positive	849	0.9354575093807933	3314.295950233429	ARG472
8	positive	737	0.819083752118102	2264.3868313670637	ASN138
9	positive	714	0.751765631924993	2507.3082774087275	LYS145
10	negative	4786	5.275672833458382	-18032.376879705524	GLU265
11	negative	1837	2.021604631460008	-6566.676850165027	GLU386
12	negative	972	1.0483591889159178	-3055.508878439701	GLU77
