## Supplementary Code for "A structural screen for candidate polyphosphate binding surfaces in human membrane associated proteins": AF-Q8WXD0-2-F1-model_v6_residue_list.csv

nr	residues
1	ILE413 MET415 ARG416 SER417 ILE419 LYS420 ALA421 GLU422 ASN423 THR424 THR425 HIS426 ALA427 MET428 LYS431 ILE432 LEU492 GLU495 LYS496 VAL499 ILE500 ARG508 GLY510 LYS511 ARG512 GLN513 TYR585 ARG608 GLU609 ALA611 VAL612 ARG615 PHE616 PHE618 ILE619 LEU666 TYR667 THR668 THR670 THR671 ASN672 PHE673 PHE674 LYS677
2	ASP154 LYS155 ILE158 ARG174 HIS175 ILE176 SER177 ARG178 LYS179 PHE181 PHE182 THR198 THR199 LEU200 ARG201 PRO202 GLY203 ILE204 PHE205 LYS206 ASP207 ARG223 ILE224 SER225 GLN226 ARG227 THR230 PRO249 LYS250 THR273 ASN274 SER275 SER297
3	PHE418 ILE419 LYS420 LYS677 GLN680 LEU681 HIS683 LYS684 HIS685 GLN686 ARG687 LYS688 ILE690 PHE691 LYS692 LYS694 LYS695 LYS696
4	LYS47 TYR319 HIS321 LYS322 ASN323 ASN343 ASN345 THR346 ARG347 MET348 GLN350 TYR368 PRO370 HIS371
5	MET1 ILE2 VAL3 PHE4 LEU5 LYS8 PHE617 PHE621 ILE625
6	THR670 ASN672 LYS675 LYS679
7	ARG472 PRO532 PHE533 LYS536 GLY540 ASN541 PHE542 TYR543
8	LYS109 SER136 ASN137 ASN138 THR161 LYS162
9	VAL125 SER143 LYS145 LYS146 PHE167 GLN169 HIS170 ASN193
10	ASP82 TRP86 ASN193 HIS194 ILE215 ASP217 ASP218 PHE237 SER239 VAL241 ASN242 ASN243 TRP261 ASP263 GLU265 GLY266 ASN267 VAL285 LEU286 ASP287 SER289 SER290 ASN291 LYS309 ASN311 SER313 SER314 SER333 ASP335 GLU337 ARG338 TYR359 PHE360 LYS361 ASN362 MET376 PRO377 THR379 ASP380 TYR554 ASP555 ILE643 ASP645 THR648
11	LEU59 ARG61 ALA62 PHE63 HIS64 CYS65 ASP66 LYS68 ASP69 ASP70 SER384 GLU386 ASP387 ARG395 ARG455 GLY456
12	CYS65 GLY67 ASP69 GLY72 ASN73 GLY74 ALA75 GLU77 GLU78 CYS80
