## Supplementary Code for "A structural screen for candidate polyphosphate binding surfaces in human membrane associated proteins": AF-Q8WXD0-F1-model_v6_patch_list.csv

nr	type	npoints	area	value	main_residue
1	positive	10344	11.266005292204152	39162.85794615619	LYS712
2	positive	8847	9.436839475503776	30123.412940179267	ARG178
3	positive	8510	9.063001418443335	36775.16180755198	LYS535
4	positive	1823	1.9390691835481135	6115.851102777917	LYS346
5	positive	1562	1.6837011924109806	5125.675027398965	LYS47
6	positive	917	0.9829870491708164	3624.3437719403346	ARG496
7	positive	718	0.7554036335022385	2544.6062635379794	LYS145
8	negative	8418	9.107673741746378	-30333.912041548152	GLU361
