## Supplementary Code for "A structural screen for candidate polyphosphate binding surfaces in human membrane associated proteins": AF-Q8WXD0-F1-model_v6_residue_list.csv

nr	residues
1	MET1 ILE2 VAL3 PHE4 LEU5 LYS8 MET439 PHE442 ILE443 LYS444 PHE697 PHE698 LYS701 GLN704 LEU705 HIS707 LYS708 HIS709 GLN710 ARG711 LYS712 SER713 ILE714 PHE715 LYS716 ILE717 LYS718 LYS719 LYS720 SER723
2	ASP154 LYS155 ILE158 ARG174 HIS175 ILE176 SER177 ARG178 LYS179 PHE182 THR198 THR199 LEU200 ARG201 PRO202 GLY203 LYS206 THR222 ARG223 ILE224 SER225 GLN226 ARG227 THR230 GLU246 ALA247 LEU248 PRO249 LYS250 GLN255 TYR271 THR273 ASN274 SER275 THR276 PHE295 PRO297 GLU298 LYS299
3	MET439 ARG440 SER441 ILE443 LYS444 ALA445 GLU446 ASN447 THR448 THR449 HIS450 ALA451 MET452 LYS455 ILE456 LEU513 LEU516 THR517 GLU519 LYS520 VAL523 ILE524 ARG532 GLY534 LYS535 ARG536 GLN537 SER539 TYR609 ARG632 GLU633 ALA635 VAL636 ARG639 PHE640 ILE643 TYR691 THR692 THR694 THR695 ASN696 PHE697 PHE698
4	TYR343 HIS345 LYS346 ASN347 ASN367 ASN369 THR370 ARG371 TYR392
5	LYS47 GLY48 TYR49 ARG61 GLN481 LYS484 TYR485
6	ARG496 PRO556 PHE557 LYS560 GLY564 ASN565 PHE566 TYR567
7	GLU123 VAL125 SER143 LYS145 LYS146 PHE167 GLN169 HIS170 ASN193
8	ARG61 ALA62 PHE63 HIS64 CYS65 ASP66 GLY67 LYS68 ASP69 ASP70 ASN73 GLY74 GLU77 GLU78 CYS80 ASP82 THR83 SER84 TRP86 ASN193 HIS194 ILE215 ASP217 ASP218 PHE237 SER239 VAL241 ASN242 TRP261 ASP263 GLU265 PHE287 PRO289 ARG290 GLU309 LEU310 ASP311 SER313 LYS333 LEU334 ASN335 SER337 SER357 ASP359 GLU361 ARG362 HIS381 TYR383 PHE384 LYS385 PHE387 ARG388 ARG397 ILE398 MET400 PRO401 LEU402 THR403 ASP404 ILE406 MET490 LYS569 ASN570 TYR578 ASP579 GLN580 GLU666 ILE667 ASP669 THR672
