## Supplementary Code for "A structural screen for candidate polyphosphate binding surfaces in human membrane associated proteins": AF-Q8WXG6-2-F1-model_v6_patch_list.csv

nr	type	npoints	area	value	main_residue
1	positive	6655	7.172030063329782	23700.82814612146	ARG168
2	positive	1442	1.5423428898644214	4768.2848762203885	ARG765
3	positive	1367	1.4379857132149216	4715.197239530627	LYS211
4	negative	3436	3.6269629810195245	-11001.793850167565	GLU785
5	negative	3099	3.2641246592077398	-11152.170720441722	ASP1327
6	negative	1368	1.485371230476975	-4781.261046499666	GLU1561
7	negative	1333	1.410951901507195	-4164.148408866247	TYR1580
8	negative	1214	1.3329794645208866	-3940.749540782875	TYR329
9	negative	1127	1.2053409843603426	-4139.5843939968445	GLU1296
10	negative	974	1.0282624922274652	-3243.9247101125143	GLU191
11	negative	826	0.8660372873914639	-2489.9581714842952	GLU672
12	negative	773	0.8267444406444273	-2567.2071737199267	ASP51
13	negative	704	0.73530269900834	-2379.458746830729	ASP992
