## Supplementary Code for "A structural screen for candidate polyphosphate binding surfaces in human membrane associated proteins": AF-Q8WXG6-2-F1-model_v6_residue_list.csv

nr	residues
1	ARG21 HIS22 PRO23 SER24 SER25 ASP26 ARG65 GLN66 ARG67 ARG68 ARG99 SER100 PHE101 GLN102 LYS103 ARG104 ILE105 GLY166 SER167 ARG168 SER169 ARG170 ASN171 PRO215 ARG216 GLY217 VAL218 ARG220 ASP221 ARG225 SER230 LEU231
2	VAL763 ARG764 ARG765 ARG766 ILE767
3	LEU207 LYS210 LYS211 ILE214 GLN219 LYS236 SER237 SER238 ALA239 LEU240
4	PRO781 GLU782 GLU783 ASP784 GLU785 ASP786 GLU787 GLN788
5	PHE516 ASP996 ILE997 PRO1243 MET1300 MET1302 MET1309 ARG1312 ARG1323 LEU1324 ASP1326 ASP1327 ARG1330 LEU1331 THR1334 HIS1337 TYR1370 GLN1372 GLN1373 ILE1374 GLU1376 VAL1377 TRP1392 SER1393 GLY1395 HIS1398 MET1399 ASP1424 CYS1425 ARG1438 TRP1440
6	ASP1511 THR1514 GLU1516 LEU1529 PHE1531 ASN1534 VAL1536 PHE1537 ILE1538 HIS1542 GLU1557 VAL1559 PRO1560 GLU1561 HIS1568 TYR1570
7	TYR1441 GLU1442 LEU1444 ILE1445 ASN1446 MET1447 MET1487 ALA1491 GLN1494 GLY1500 PRO1501 LEU1503 TYR1580 CYS1584 SER1587
8	GLN57 GLU59 GLY60 LEU62 LEU71 THR75 PHE77 ASN96 TYR98 LEU174 ARG327 TYR329 SER380 PHE641 VAL642
9	ILE998 ALA1035 PHE1038 GLY1039 GLU1042 ALA1292 LEU1295 GLU1296 GLY1299 LEU1335 ASN1338 TYR1342 ILE1391 TRP1392 SER1394 SER1396
10	PHE185 SER187 THR188 GLU191 GLN277 PRO278 ALA279 LEU280 THR281 LEU292 ASP294 PRO580
11	HIS242 GLU246 ARG253 TYR595 ASP596 ASN598 SER599 GLN600 GLU672
12	ASP51 PHE54 PHE55 MET360 ALA361 GLY652 ASP653 THR654
13	MET986 VAL987 ASP992 ALA993 GLN995 ILE997 ILE998 PRO999 SER1393 ARG1397 HIS1398
