## Supplementary Code for "A structural screen for candidate polyphosphate binding surfaces in human membrane associated proteins": AF-Q8WXG6-3-F1-model_v6_patch_list.csv

nr	type	npoints	area	value	main_residue
1	positive	6638	7.1015633626314605	24706.395295112474	ARG168
2	positive	1527	1.6133334877894274	5222.602224027509	PRO811
3	positive	995	1.0484722461673317	3194.6575485138674	LYS1453
4	positive	953	1.0083899573549615	3203.909178715959	ARG765
5	positive	859	0.9123172207407799	2799.3031092044957	LYS962
6	negative	3555	3.7756665288044253	-12638.04145682446	ASP819
7	negative	2421	2.5918396386378926	-8122.087287003736	MET1279
8	negative	1950	2.1128860960211333	-6137.0351218858095	GLU549
9	negative	1888	2.0176655086502895	-5802.914749294449	GLU785
10	negative	1419	1.5300954402360254	-4237.443963586322	GLU782
11	negative	1408	1.5084426793978367	-4486.914182432683	ASP653
12	negative	1385	1.4448107963372467	-4742.776675947152	GLU205
13	negative	1235	1.3115191206027133	-3832.7682204940684	GLU1556
14	negative	1232	1.2842253663448586	-4019.3419114649887	ASP1305
15	negative	1210	1.2684090206736118	-6699.47544814144	ARG1376
16	negative	1148	1.2430505413947057	-3631.432294295566	GLU347
17	negative	1046	1.1526039642693562	-3503.619123395825	GLU1518
18	negative	918	0.9731199971582203	-2894.231390937443	ASP976
19	negative	860	0.935799274962396	-2585.505335535915	GLU672
20	negative	821	0.8560434415717262	-3064.103628926414	GLU1275
