## Supplementary Code for "A structural screen for candidate polyphosphate binding surfaces in human membrane associated proteins": AF-Q8WXG6-3-F1-model_v6_residue_list.csv

nr	residues
1	ALA20 ARG21 HIS22 PRO23 SER24 SER25 ASP26 ARG65 GLN66 ARG67 ARG68 ARG99 SER100 PHE101 GLN102 LYS103 ARG104 GLY166 SER167 ARG168 SER169 ARG170 ASN171 THR173 PRO215 ARG216 GLY217 VAL218 ARG220 ASP221 ARG225 THR228 SER230
2	PHE497 ASN498 LEU503 GLN504 GLY505 PHE506 GLN507 PHE551 ILE555 LEU556 PRO558 TYR561 PHE563 GLN564 HIS567 ARG810 PRO811 GLY1284 PRO1285 GLN1286 GLU1287
3	VAL1384 HIS1386 LYS1433 TYR1451 THR1452 LYS1453 LYS1454
4	ARG764 ARG765 ARG766 ILE767
5	LYS926 HIS930 PHE958 SER961 LYS962 ARG965
6	GLN507 MET508 HIS509 ARG511 GLN524 SER527 SER531 LEU814 LEU816 ALA817 SER818 ASP819 SER820 ASP821 GLU951 GLU953 VAL957 GLN1004 SER1005 HIS1008 GLY1010 LEU1011 GLY1012 GLY1013 MET1014 ALA1015 ASP1266 ASP1270 MET1273 LEU1274 GLU1277 ASP1282
7	GLU1275 MET1279 GLY1280 MET1281 ARG1291 LEU1295 ASP1299 ARG1302 LEU1303 ASP1306 ARG1309 LEU1310 THR1313 LEU1314 SER1373 GLY1374 MET1378 LYS1380 GLU1399 CYS1401 ASP1402 ASP1403 CYS1404 VAL1406 TRP1419 GLU1421 ARG1472 GLN1473
8	MET1 LEU318 GLU319 MET349 PHE350 PRO372 VAL520 VAL521 LYS541 ARG544 THR545 GLN546 GLU549 TYR550 GLU553 GLY1167 THR1169 LYS1342
9	GLU783 ASP784 GLU785 ASP786 GLU787
10	GLU681 PRO780 PRO781 GLU782 GLU783 ASP784 ARG1529
11	PRO50 ASP51 MET360 ALA361 SER362 ALA363 LEU366 ASN651 GLY652 ASP653 THR654
12	PHE97 ARG99 SER100 ASP201 CYS202 SER204 GLU205 ARG220 ASP221 TRP224 ALA604 LEU605 VAL607 PRO608 PRO609
13	TYR777 PHE779 PRO1480 GLU1481 LEU1482 GLY1483 GLY1484 GLU1485 PHE1486 MET1553 GLU1556 TYR1559 SER1560 CYS1563
14	ARG514 LYS1301 ARG1302 GLU1304 ASP1305 ASP1306 ASP1308 GLY1346 VAL1348 TYR1349
15	ASN964 VAL967 GLN968 SER969 ASP972 ALA973 GLN975 ILE977 ILE978 PRO979 VAL981 GLU1022 THR1026 SER1372 ARG1376 HIS1377
16	MET1 VAL2 VAL340 TYR344 PRO345 LEU346 GLU347 TYR348 MET349 PHE350 VAL352 TYR550 TRP554 ASN557 THR559
17	VAL1515 PHE1516 GLU1518 HIS1521 GLU1536 VAL1538 PRO1539 GLU1540 HIS1547
18	ARG974 ASP976 ILE977 HIS1218 ARG1309 THR1313 GLN1352 TRP1371 SER1372 GLY1374 HIS1377
19	HIS242 GLU246 ARG253 ASP596 ASN598 SER599 SER669 GLU670 GLU672
20	ILE978 ALA1015 PHE1018 GLY1019 GLU1022 ALA1271 LEU1274 GLU1275 LEU1314 ASN1317 TYR1321 ILE1370 TRP1371 SER1373 SER1375 ARG1376
