## Supplementary Code for "A structural screen for candidate polyphosphate binding surfaces in human membrane associated proteins": AF-Q8WXG6-4-F1-model_v6_patch_list.csv

nr	type	npoints	area	value	main_residue
1	positive	5404	5.625356635684184	19961.740002419898	ARG168
2	positive	1090	1.1508718575665122	4114.358746209555	ASN498
3	positive	812	0.8426679920760245	2695.310069039436	LYS1400
4	negative	3568	3.6861654523744263	-13389.595808654365	ASP1284
5	negative	2516	2.601013503180541	-8985.800226301177	ASP949
6	negative	1554	1.6368698633546166	-5322.708555678859	GLU1518
7	negative	1483	1.5501129473415283	-4886.646394591036	GLU59
8	negative	961	1.0096176557280292	-3459.087658852929	ASP953
9	negative	961	0.9882056840426767	-3292.5246703404764	GLU1253
10	negative	933	0.9666135358084085	-2988.3279430603156	ASP51
11	negative	860	0.8872718443425693	-2715.9470835120997	GLU319
12	negative	770	0.7930112589573486	-2429.328869364349	ASP1442
