## Supplementary Code for "A structural screen for candidate polyphosphate binding surfaces in human membrane associated proteins": AF-Q8WXG6-4-F1-model_v6_residue_list.csv

nr	residues
1	SER25 VAL64 ARG65 GLN66 ARG67 ARG68 SER100 PHE101 GLN102 LYS103 ILE105 GLY166 SER167 ARG168 SER169 ARG170 ASN171 PRO215 ARG216 GLY217 VAL218 ARG220
2	PRO345 PHE497 ASN498 LEU503 GLN504 GLY505 PHE506 GLN507 PHE551 ILE555 PHE563 GLN564 HIS567 TYR811
3	ARG1269 ARG1395 TRP1396 TRP1397 LYS1400 LEU1401 ARG1417 ARG1418 ASN1419 GLY1420
4	PHE516 GLU1255 GLY1256 MET1257 GLY1258 MET1259 GLN1261 MET1266 ARG1280 LEU1281 ASP1283 ASP1284 ARG1287 LEU1288 THR1291 TYR1327 SER1350 GLY1352 HIS1355 MET1356 LYS1358 GLU1377 CYS1379 ASP1380 ASP1381 CYS1382 VAL1384 ARG1386 ARG1395 TRP1397 ALA1447 ARG1450
5	MET943 VAL944 GLN945 SER946 GLU947 ASP949 ALA950 GLN952 ILE954 ILE955 PRO956 ASP957 VAL958 GLU1183 ASN1185 GLY1256 SER1350 SER1353 ARG1354 HIS1355 MET1356 LYS1357
6	ASP1468 THR1471 GLU1473 LEU1486 PHE1488 MET1489 HIS1490 ASN1491 VAL1493 PHE1494 ILE1495 HIS1499 GLU1514 VAL1516 PRO1517 GLU1518 HIS1525 TYR1527
7	GLU59 LEU62 VAL64 MET69 THR75 PHE77 ASN96 TYR98 LEU174 ARG327 ASP328 TYR329 PHE641 VAL642 MET645
8	ALA950 ARG951 ASP953 ARG1287 THR1291 TYR1327 GLN1330 TRP1349 SER1350 HIS1355
9	ILE955 ALA992 PHE995 GLY996 GLU999 ALA1249 LEU1252 GLU1253 GLY1256 LEU1292 ASN1295 TYR1299 ILE1348 TRP1349 SER1351 SER1353
10	ASP51 PHE54 PHE55 LEU356 MET360 ALA361 SER362 ALA363 LEU366 GLY652 ASP653 THR654
11	LEU318 GLU319 HIS320 PHE350 PRO372 LYS541 ARG544 THR545 GLN546 GLU549
12	ILE1182 THR1184 THR1188 GLN1359 PHE1361 GLU1435 TYR1438 CYS1439 LYS1441 ASP1442 GLU1445
