## Supplementary Code for "A structural screen for candidate polyphosphate binding surfaces in human membrane associated proteins": AF-Q8WXG6-5-F1-model_v6_patch_list.csv

nr	type	npoints	area	value	main_residue
1	positive	5827	6.347461164328454	21751.34785165407	ARG168
2	positive	1850	2.0164969571071194	6577.501225776791	LYS211
3	positive	1007	1.0949365399276665	3471.4489250704546	LYS919
4	negative	4858	5.23014220827918	-18208.85307849416	ASP1264
5	negative	1524	1.6310575812703254	-4955.569486898226	GLU549
6	negative	1365	1.4823838652036865	-4089.1038658159478	LEU1440
7	negative	1214	1.3244755825413148	-4013.3937770494567	TYR329
8	negative	1092	1.204113286606964	-3657.339819411125	ASP51
9	negative	1031	1.1247516237464237	-3893.1508498929416	ASP929
10	negative	1055	1.1172328383173407	-3620.5232517286677	GLU1498
