## Supplementary Code for "A structural screen for candidate polyphosphate binding surfaces in human membrane associated proteins": AF-Q8WXG6-5-F1-model_v6_residue_list.csv

nr	residues
1	HIS22 PRO23 SER25 ASP26 ARG65 GLN66 ARG67 ARG68 ARG99 SER100 PHE101 GLN102 LYS103 ARG104 GLY166 SER167 ARG168 SER169 ARG170 ASN171 PRO215 ARG216 GLY217 VAL218 ARG220 ASP221 THR222 ARG225 SER230 LEU231
2	LEU207 LYS210 LYS211 ILE214 VAL218 GLN219 THR222 LYS236 SER237 SER238 ALA239 LEU240
3	LYS883 HIS887 PHE915 LYS919 ARG922 SER1121 SER1123
4	ARG514 PHE516 ARG931 ASP933 ILE934 MET1237 GLY1238 MET1239 GLN1241 MET1246 ARG1249 LYS1259 ARG1260 LEU1261 GLU1262 ASP1263 ASP1264 ASP1266 ARG1267 LEU1268 THR1271 TYR1307 GLN1310 TRP1329 SER1330 GLY1332 HIS1335 MET1336 LYS1338 GLU1357 CYS1359 ASP1360 ASP1361 CYS1362 VAL1364 ARG1375 TRP1377 ALA1427 ARG1430
5	LEU318 GLU319 HIS320 PHE350 PRO372 ARG518 VAL520 VAL521 LYS541 ARG544 THR545 GLN546 GLU549 TYR550 GLU553 LYS1300 HIS1302
6	TYR1378 GLU1379 LEU1381 ILE1382 ASN1383 MET1384 THR1385 TYR1417 LYS1421 MET1424 GLU1425 PRO1438 LEU1440 TYR1517 CYS1521
7	GLN57 PRO58 GLU59 GLY60 LEU62 THR75 PHE77 ASN96 TYR98 LEU174 ARG327 TYR329 LEU638 PHE641
8	ASP51 PHE55 MET360 ALA361 SER362 GLY652 ASP653 THR654
9	MET923 VAL924 GLN925 ASP929 ALA930 GLN932 ILE934 ILE935 PRO936 SER1330 ARG1334 HIS1335
10	ASP1448 THR1451 GLU1453 LEU1466 PHE1468 VAL1473 PHE1474 HIS1479 GLU1494 VAL1496 PRO1497 GLU1498 HIS1505 TYR1507
