## Supplementary Code for "A structural screen for candidate polyphosphate binding surfaces in human membrane associated proteins": AF-Q8WXG6-6-F1-model_v6_patch_list.csv

nr	type	npoints	area	value	main_residue
1	positive	2513	2.6406363507654924	8703.139398180334	ARG168
2	positive	1740	1.828647822435931	6738.816837142565	ALA1167
3	positive	1445	1.5281109707359497	5147.35257212676	ARG67
4	positive	985	1.0502403111834084	3099.953965623747	ARG161
5	positive	954	1.010209428800578	3038.078468603987	ARG104
6	negative	6188	6.4546497299870484	-20663.127825286847	ASP51
7	negative	1786	1.8858755214290248	-6292.383470576052	MET1231
8	negative	1007	1.0741104056903539	-3221.723741698089	TYR329
9	negative	941	0.9780810402553411	-3040.919009321076	GLU191
10	negative	938	0.9597415800536799	-3328.4922601821445	ASP1264
11	negative	929	0.9550110913166643	-2696.290333986801	GLU672
12	negative	707	0.763264334703849	-2249.328752851711	GLU319
13	negative	720	0.7384876723323943	-2236.2291545771095	ASP1263
14	negative	700	0.7289701225728473	-2205.0304521987387	ASP1257
