## Supplementary Code for "A structural screen for candidate polyphosphate binding surfaces in human membrane associated proteins": AF-Q8WXG6-6-F1-model_v6_residue_list.csv

nr	residues
1	PHE101 GLN102 LYS103 GLY166 SER167 ARG168 SER169 ARG170 PRO215 ARG216 GLY217 VAL218 ARG220
2	ARG931 ASN1165 SER1166 ALA1167 THR1168 SER1169 THR1170 ILE1171 PHE1172 LYS1337 ARG1426
3	ARG65 GLN66 ARG67 ARG68 ARG168 SER169 ARG170 ASN171
4	ARG158 GLY159 LYS160 ARG161
5	PRO23 SER24 SER25 ASP26 PHE101 GLN102 LYS103 ARG104 ARG225 SER230
6	MET1 PRO50 ASP51 PHE55 THR80 LEU81 THR82 ASP83 LYS84 GLY87 THR89 TYR91 MET337 VAL340 TYR344 PRO345 LEU346 GLU347 TYR348 MET349 PHE350 PRO351 VAL352 ILE353 PRO354 LEU356 MET360 ALA361 SER362 ALA363 GLN365 LEU366 ALA369 THR371 TYR373 ILE375 GLN546 TYR550 TRP554 GLY652 ASP653 THR654 PHE1053 ILE1054 ALA1055 ILE1057 GLY1058 PRO1059
7	GLN507 THR510 ARG511 THR512 LEU556 GLU910 GLN911 VAL914 ALA972 SER1121 ASN1122 SER1123 GLY1125 ASP1228 MET1231 LEU1232 GLU1235 ASP1240 GLN1241 PRO1243
8	GLN57 GLU59 GLY60 LEU62 THR75 PHE77 ASN96 TYR98 LEU174 ARG327 TYR329 SER380 PHE641 VAL642 MET645
9	PHE185 SER187 THR188 GLU191 GLN277 PRO278 ALA279 LEU280 THR281 LEU292 ASP294
10	MET1237 MET1239 ARG1260 LEU1261 ASP1264 ARG1267 LEU1268 GLY1332 MET1336 ASP1361
11	HIS242 GLU246 ARG253 ASP596 ASN598 SER599 GLU672
12	LEU318 GLU319 PHE350 PRO372 LYS541 ARG544 THR545 GLN546 GLU549 PHE1053
13	LYS1259 ARG1260 GLU1262 ASP1263 ASP1264 ASP1266 ARG1267 TYR1307
14	ARG1249 LEU1253 ASP1257 ARG1260 LEU1261 ASP1361 GLU1379 GLN1431
