## Supplementary Code for "A structural screen for candidate polyphosphate binding surfaces in human membrane associated proteins": AF-Q8WXG6-7-F1-model_v6_patch_list.csv

nr	type	npoints	area	value	main_residue
1	positive	4524	4.830040765652919	15482.830061745659	ARG168
2	positive	2206	2.3742578041323616	8458.720513350605	ARG225
3	positive	2129	2.2977200299063147	6909.953561440355	ARG158
4	positive	1757	1.9100948709943175	5651.400479026761	LYS1394
5	positive	1708	1.8026758986586158	5757.677246808256	LYS1513
6	positive	1198	1.3035570886726795	3830.803615029875	LYS964
7	positive	863	0.9336264397899886	2857.0429093177727	LYS982
8	positive	682	0.7415269236227175	2132.80878117094	LYS1130
9	negative	5183	5.538002231801569	-17618.61455120224	GLN1533
10	negative	3546	3.8123176321050556	-11143.907165311322	ASP786
11	negative	1789	1.907767401105045	-5715.1187145643935	GLU549
12	negative	1401	1.4947216523013163	-4853.955024690614	GLU205
13	negative	1343	1.4757960797522283	-4455.354671400706	TYR329
14	negative	1096	1.1571280717748582	-5108.307649442279	ASP992
15	negative	1019	1.0726324362243194	-3571.879298934654	ASP51
16	negative	983	1.016836451261586	-3099.4257638655467	ASP1194
17	negative	889	0.9279906786071075	-2762.810495158806	ASP649
18	negative	806	0.8779421382618169	-3644.005370321909	HIS857
19	negative	790	0.861306564609098	-2556.400926731114	ASP996
20	negative	775	0.8198503771615694	-2475.0368348341735	GLU191
21	negative	776	0.8155355230452854	-2827.377502344175	GLU1335
22	negative	731	0.7874105198669524	-2763.506643118035	ASP1000
23	negative	719	0.7789324436416334	-2081.5991690537726	ASP629
24	negative	717	0.75219957915394	-2386.224637269166	GLU347
