## Supplementary Code for "A structural screen for candidate polyphosphate binding surfaces in human membrane associated proteins": AF-Q8WXG6-7-F1-model_v6_residue_list.csv

nr	residues
1	VAL64 ARG65 GLN66 ARG67 ARG68 SER100 PHE101 GLN102 LYS103 GLY166 SER167 ARG168 SER169 ARG170 ASN171 PRO215 ARG216 GLY217 VAL218 ARG220
2	ARG21 HIS22 PRO23 SER24 SER25 ASP26 ARG99 SER100 PHE101 GLN102 LYS103 ARG104 VAL218 ASP221 ARG225 SER230
3	SER156 PRO157 ARG158 GLY159 LYS160 ARG161 ARG162 ALA163 LYS164
4	TRP1123 GLN1320 MET1321 GLN1322 GLU1325 ASN1390 ASP1391 ARG1393 LYS1394 LYS1395 ARG1397 ARG1398 LYS1402
5	VAL1444 HIS1446 PRO1490 LYS1493 TYR1511 THR1512 LYS1513 LYS1514 CYS1515 ARG1516 GLU1517
6	TRP960 MET963 LYS964 ARG967 ARG968 PHE1308 SER1309 ILE1310
7	LYS946 HIS950 PHE978 SER981 LYS982 ARG985
8	HIS1126 GLN1127 LYS1130
9	ARG514 MET1339 GLY1340 MET1341 MET1348 ARG1351 LEU1355 HIS1358 ASP1359 LYS1361 ARG1362 LEU1363 GLU1364 ASP1365 ASP1366 ASP1368 ARG1369 LEU1370 GLY1406 TYR1409 GLY1434 HIS1437 MET1438 CYS1461 ASP1462 ASP1463 CYS1464 VAL1466 ARG1477 TRP1479 TYR1480 GLU1481 LEU1483 MET1526 ALA1529 ALA1530 ARG1532 GLN1533 SER1535 ILE1536 LYS1537 PRO1538 GLY1539 PRO1540 LEU1542
10	GLU782 GLU783 ASP784 GLU785 ASP786 GLU787 GLN788
11	LEU318 GLU319 HIS320 PHE350 PRO372 VAL520 VAL521 LYS541 ARG544 THR545 GLN546 GLU549 GLU553 SER1198 THR1199 VAL1201 LYS1402 HIS1404
12	PHE97 ARG99 ASP201 CYS202 SER204 GLU205 ARG220 ASP221 TRP224 ALA604 VAL607 PRO608 PRO609 GLU610 ASP612
13	GLN57 GLU59 GLY60 LEU62 LEU71 THR75 PHE77 ASN96 TYR98 LEU174 ARG327 TYR329 SER380 PHE641 VAL642 MET645
14	ASN984 VAL987 GLN988 ASP992 ALA993 GLN995 ILE997 ILE998 PRO999 VAL1001 GLU1042 THR1046 SER1432 ARG1436 HIS1437
15	PRO50 ASP51 PHE55 MET360 ALA361 GLY652 ASP653 THR654 ILE1188
16	GLU1114 ILE1117 ALA1118 GLU1121 GLN1193 ASP1194 SER1195 GLU1196 VAL1197
17	CYS359 LEU383 TYR384 LEU386 MET646 LYS647 CYS648 ASP649 ILE650
18	THR512 LEU556 HIS857 SER858 MET1333 LEU1334 GLU1337 ASP1342 PRO1345
19	ARG994 ASP996 ILE997 ARG1369 THR1373 GLN1412 TRP1431 SER1432 GLY1434 HIS1437
20	PHE185 SER187 THR188 GLU191 GLN277 PRO278 ALA279 LEU280 THR281 LEU292 ASP294 LYS579 PRO580
21	ILE998 ALA1035 PHE1038 GLY1039 GLU1042 ALA1331 LEU1334 GLU1335 LEU1374 ASN1377 TYR1381 ILE1430 TRP1431 SER1433 SER1435
22	ILE997 ILE998 ASP1000 GLN1045 THR1046 ARG1426 LEU1428 SER1429 ILE1430
23	ASP627 TYR628 ASP629 ASP630 SER631 SER632
24	MET1 GLU347 TYR348 MET349 PHE350 VAL352 VAL1200
