## Supplementary Code for "A structural screen for candidate polyphosphate binding surfaces in human membrane associated proteins": AF-Q8WXG6-8-F1-model_v6_patch_list.csv

nr	type	npoints	area	value	main_residue
1	positive	4390	4.453615633936757	14519.415365550245	ARG168
2	positive	2237	2.2516459823143595	8341.468681788996	ARG225
3	positive	1157	1.170399046629691	3542.1741766302002	ARG158
4	positive	1120	1.111901592048099	3569.6433827193787	LYS211
5	positive	928	0.962078604266434	3467.517671032764	ARG1422
6	positive	840	0.8226540967033432	3015.1196700910195	GLN911
7	negative	2559	2.551702623499181	-8225.736566458352	GLU1472
8	negative	1990	1.9849317318492075	-6657.317184125359	ASP51
9	negative	1832	1.8118716714128091	-7121.5710536518545	GLU1231
10	negative	1805	1.774880506794931	-6053.340567661457	GLU549
11	negative	1154	1.1319693799776518	-6572.702878588042	GLN925
12	negative	1011	1.0428655563889033	-3188.6733965532267	TYR329
13	negative	936	0.9635909334774251	-3151.8125703888936	ASP201
14	negative	823	0.8109987957956561	-2794.0346168546753	LEU1516
