## Supplementary Code for "A structural screen for candidate polyphosphate binding surfaces in human membrane associated proteins": AF-Q8WXG6-8-F1-model_v6_residue_list.csv

nr	residues
1	SER25 ARG65 GLN66 ARG67 ARG68 PHE101 GLN102 LYS103 ARG104 ILE105 SER167 ARG168 SER169 ARG170 ASN171 PRO215 ARG216 GLY217 VAL218 ARG220
2	ARG21 HIS22 PRO23 SER24 SER25 ASP26 ARG99 SER100 PHE101 GLN102 LYS103 ARG104 VAL218 ASP221 ARG225 THR228 SER230
3	SER156 PRO157 ARG158 GLY159 LYS160 ARG161
4	LEU207 LYS210 LYS211 ILE214 GLN219 LYS236 SER237 SER238 ALA239
5	THR1164 SER1165 THR1166 ILE1167 PHE1168 LYS1333 ARG1422 ARG1426
6	TYR811 ARG812 ASN813 HIS814 SER815 THR816 ASN874 SER875 ASN878 GLN879 SER909 GLN911 LEU912
7	LEU1457 GLU1458 VAL1469 PHE1470 GLU1472 LEU1473 ASN1474 HIS1475 GLU1490 VAL1492 PRO1493 GLU1494 HIS1501 VAL1522 HIS1526
8	PRO50 ASP51 PHE54 PHE55 THR80 LEU81 THR82 VAL352 ILE353 LEU356 MET360 ALA361 SER362 ALA363 LEU366 GLY652 ASP653 THR654 PRO1059
9	GLN507 MET508 THR510 ARG511 THR512 LEU556 ALA807 SER808 TYR811 MET1227 LEU1228 GLU1231 ASP1236 GLN1237 PRO1239
10	LEU318 GLU319 HIS320 PHE350 PRO372 LEU513 ARG518 VAL520 VAL521 LYS541 ARG544 THR545 GLN546 GLU549 GLU553 ASN1052 PHE1053 LYS1296 HIS1298
11	ASN921 VAL924 GLN925 ASP929 ALA930 GLN932 ILE934 ILE935 PRO936 VAL938 GLU979 THR983 SER1326 ARG1330 HIS1331
12	GLU59 GLY60 LEU62 THR75 PHE77 ASN96 TYR98 LEU174 ARG327 TYR329 SER380 PHE641 VAL642 MET645
13	PHE97 ARG99 ASP201 CYS202 SER204 GLU205 ARG220 ASP221 TRP224 PRO609 GLU610
14	ASN1379 THR1381 TRP1392 CYS1479 ASN1480 THR1481 HIS1509 CYS1512 TYR1513 LEU1516 SER1520 SER1540
