## Supplementary Code for "A structural screen for candidate polyphosphate binding surfaces in human membrane associated proteins": AF-Q8WXG6-F1-model_v6_patch_list.csv

nr	type	npoints	area	value	main_residue
1	positive	4308	4.655191214329005	15121.035421936529	ARG168
2	positive	1497	1.5646065985017952	4855.6945271057475	LYS1513
3	positive	1355	1.4936622680764184	4613.762616754715	LYS807
4	positive	1298	1.4510405368439887	4340.04427077334	ARG158
5	positive	1009	1.0697621122986158	4131.133566416534	GLN507
6	positive	919	1.010395046225569	3009.6418514514053	LYS964
7	positive	873	0.9550975604578602	2737.779850540093	ARG225
8	positive	677	0.7129968335897203	2202.9940646368586	LYS1482
9	negative	3854	4.1333337973210025	-11905.336377967116	GLU783
10	negative	1874	2.0451011313994467	-6310.040449859948	GLU347
11	negative	1328	1.42714288746344	-4837.905278149741	ASP649
12	negative	1277	1.3698680049192977	-5068.172834094943	ASP992
13	negative	1286	1.3616910395149948	-4281.939935929768	GLU205
14	negative	1033	1.140360096191233	-3480.719215145761	GLU1578
15	negative	1028	1.0611862464984796	-3553.866365005896	MET1333
16	negative	914	0.9899168230248052	-3048.1046120958745	GLU319
17	negative	871	0.9726888279304635	-2894.6845588121105	ASP996
18	negative	814	0.8434123672264621	-3636.3452429259596	ARG1426
19	negative	638	0.7206974822716227	-1904.094302777293	GLU684
20	negative	645	0.7005800577647321	-2105.5940967733563	GLU302
