## Supplementary Code for "A structural screen for candidate polyphosphate binding surfaces in human membrane associated proteins": AF-Q8WXG6-F1-model_v6_residue_list.csv

nr	residues
1	ARG65 GLN66 ARG67 ARG68 PHE101 GLN102 LYS103 GLY166 SER167 ARG168 SER169 ARG170 ASN171 PRO215 ARG216 GLY217 VAL218 ARG220
2	PHE1443 VAL1444 HIS1446 PRO1490 LYS1493 TYR1511 THR1512 LYS1513 LYS1514 CYS1515 ARG1516 GLU1517
3	LYS807 LEU808 ARG810 ASN812 ARG815 ARG1499 ASN1501 GLN1506
4	SER156 ARG158 GLY159 LYS160 ARG161
5	PHE497 ASN498 LEU503 GLN504 GLY505 PHE506 GLN507 MET508 PHE551 ILE555 PHE563 HIS567 LEU853
6	TRP960 MET963 LYS964 ARG967 ARG968 PHE1308 ILE1310
7	PRO23 SER24 SER25 ASP26 PHE101 GLN102 LYS103 ARG104 ARG225 SER230
8	GLU1347 ARG1351 ARG1477 TRP1478 TRP1479 LYS1482 ARG1499 ARG1500 ASN1501 GLY1502
9	PRO780 PRO781 GLU782 GLU783 ASP784 GLU785 ASP786 GLU787
10	MET1 VAL2 VAL340 TYR344 PRO345 LEU346 GLU347 TYR348 MET349 PHE350 VAL352 TYR550 GLU553 TRP554 ASN557 THR559 ASN1203 SER1204
11	GLU59 THR358 CYS359 LEU383 TYR384 LYS385 LEU386 MET646 LYS647 CYS648 ASP649 ILE650 ASN651
12	MET986 VAL987 SER989 ASP992 ALA993 GLN995 ILE997 ILE998 PRO999 ASP1000 VAL1001 SER1432 ARG1436 HIS1437
13	ASP201 CYS202 GLU205 ARG220 TRP224 ALA604 LEU605 VAL607 PRO608 PRO609 GLU610 ASP612
14	VAL1575 PHE1576 GLU1578 HIS1581 GLU1596 VAL1598 PRO1599 GLU1600 HIS1607
15	GLN507 THR510 ARG511 THR512 LEU556 HIS857 MET1333 LEU1334 GLU1337 ASP1342 GLN1343 PRO1345
16	LEU318 GLU319 HIS320 PHE350 PRO372 LYS541 ARG544 THR545 GLN546 GLU549 SER1202
17	ARG994 ASP996 ILE997 ARG1369 THR1373 GLN1412 TRP1431 SER1432 HIS1437
18	ILE997 ILE998 PRO999 ASP1000 GLN1045 THR1046 ARG1426 LEU1428 SER1429 ILE1430
19	GLU684 PRO685 GLY686 PRO687
20	PRO296 HIS298 LEU299 GLU302 LEU303 LEU432 MET435 VAL482
