## Supplementary Code for "A structural screen for candidate polyphosphate binding surfaces in human membrane associated proteins": AF-Q8WXG9-2-F1-model_v6_patch_list.csv

nr	type	npoints	area	value	main_residue
1	positive	1115	1.214633637472713	3670.774741697382	LYS1747
2	positive	706	0.7680695943814799	2319.8919141019605	ARG22
3	negative	16858	18.40777350436594	-69704.74815859101	GLU383
4	negative	14251	15.461627247455198	-62476.0070530582	ASP981
5	negative	8349	9.014737235034952	-32848.05911900666	ASP790
6	negative	6981	7.551268242769037	-29171.117060941477	GLU138
7	negative	3184	3.4644722621389077	-11732.953580247555	GLU295
8	negative	2182	2.3762424303761076	-9075.690174914525	PRO220
9	negative	1884	2.0371511708365713	-6864.156246419451	ASN1663
10	negative	1839	1.98154624347915	-5889.242987573045	GLU261
11	negative	1550	1.6960394197062683	-4923.192515654859	GLU1151
12	negative	1314	1.4440083415647993	-4011.112340768371	GLU1914
13	negative	1002	1.1058886749769814	-3277.839169000546	ASP1711
14	negative	958	1.0492480688765058	-3832.4985274543264	GLU1338
15	negative	934	0.9999146591350017	-2760.5339027792065	GLU717
16	negative	866	0.9166926168959499	-2698.803808827567	GLU370
17	negative	757	0.8063384221870502	-2503.7979748509624	GLU1765
18	negative	713	0.7656905788055433	-2770.7186467848014	GLU1043
19	negative	667	0.7220590622728764	-2030.3793141124709	MET1787
