## Supplementary Code for "A structural screen for candidate polyphosphate binding surfaces in human membrane associated proteins": AF-Q8WXG9-2-F1-model_v6_residue_list.csv

nr	residues
1	LEU1660 PHE1740 ALA1743 TYR1744 LYS1747 TRP1750 ALA1763 ILE1766 PRO1767 LEU1770
2	ARG22 ASN1361 PRO1362 LYS1363 TYR1406
3	LYS312 SER316 GLU317 PRO318 LEU319 ALA320 GLU322 GLY323 PRO324 LEU325 TRP345 GLU346 LEU347 SER348 SER349 GLU350 PHE351 ASP352 ILE353 THR354 GLU355 ASP356 PHE357 THR360 SER361 LEU380 PRO381 ASP382 GLU383 VAL384 PRO385 GLU386 ILE387 GLU388 GLU389 ASP390 VAL392 GLN394 VAL396 TRP412 TYR416 ALA417 ASN418 ASP419 ASP420 VAL424 ALA452 PHE455 TYR524 LEU1492 LEU1493 THR1494 ASN1495 ASP1496 ASN1497 GLU1498 LEU1500 ASP1530 SER1531 GLN1532 PHE1533 CYS1534 LYS1535 ALA1547 SER1549 HIS1550
4	TYR889 GLU891 GLU892 GLU893 MET894 LYS895 PHE899 GLU925 ARG926 CYS927 ALA928 GLN929 MET930 GLU931 SER944 ASN945 LEU946 THR947 TRP948 VAL950 GLU951 GLU952 GLU953 ASP954 GLU956 GLU957 GLN958 THR959 GLN976 LEU978 ASP979 ASP980 ASP981 GLU982 PRO983 GLU984 GLY985 GLN986 GLU987 ILE1018 THR1020 GLY1021 SER1022 ASP1023 LEU1024 HIS1025 ASN1026 ASN1059 ARG1060 PHE1062 GLU1063 ASP1064 THR1101 MET1102 THR1133 ALA1134 GLY1135
5	ILE676 SER678 GLU679 ASP680 ALA707 GLY708 SER709 ALA710 LYS711 PRO712 LEU713 GLU714 ILE740 ASN741 ASP742 GLN743 LEU744 SER745 GLU746 ILE747 GLU748 GLU749 PHE750 THR784 LEU786 ASP787 ASN788 ASP789 ASP790 LEU791 ALA792
6	GLU73 GLU74 ASP75 VAL76 GLY77 SER102 SER103 SER105 GLY108 VAL109 ASP110 ILE133 ILE134 ASP135 ASP136 ASN137 GLU138 SER139 GLU140 PHE141 GLU142 GLU143 PRO144 ALA169 LYS170 SER171 ASP172
7	ASN221 VAL265 GLU266 THR268 GLN294 GLU295 GLY297 ASP298 PRO299 ASN300 GLY301 VAL302 LYS335 GLY401 ALA402 GLU403 LEU404
8	GLY219 PRO220 ASN221 SER222 GLU224 ALA225 LEU226 LEU227 ASN230 ARG231 ASP232 GLU262 ILE263 GLU264 VAL265 GLU267
9	VAL1659 LEU1660 VAL1661 ASN1663 GLU1665 TRP1750 TYR1753 ASP1754 ARG1758 ILE1962 ALA1963 ASP1964 HIS1966 LEU1967
10	ASN190 PRO191 ASN192 ASN230 ARG231 TYR258 PRO259 HIS260 GLU261 GLU262 GLU264 PHE296
11	VAL1118 PRO1119 GLN1120 VAL1121 GLU1122 GLU1151 SER1152 ASP1153 GLU1154
12	ILE1911 ALA1912 ASP1913 GLU1914 GLU1915
13	ILE1510 ILE1511 ASP1561 LEU1563 SER1564 SER1565 TYR1566 ALA1620 TYR1621 PRO1624 HIS1709 GLY1710 ASP1711 ARG1790
14	LEU1296 GLN1298 VAL1300 ASN1301 ASP1302 LEU1305 GLU1338 ILE1341 GLN1342 ALA1343 PHE1344 SER1345
15	GLN682 MET683 GLU717 VAL719 GLU736 THR738 ILE739 ILE740 ASN741
16	GLU340 THR365 ALA367 ASP368 GLU370 GLU372 ALA373
17	MET1596 PHE1656 ASN1762 GLU1765 LEU1967
18	GLU1043 ARG1048 LEU1113 LYS1114 PRO1115 GLU1116 LYS1117 VAL1118 PRO1119 SER1152 GLU1154
19	THR1612 PHE1616 THR1638 TYR1642 ILE1708 HIS1709 PHE1714 ILE1715 PRO1716 VAL1718 ALA1721 ALA1725 TRP1780 GLY1784 MET1787 ALA1788
