## Supplementary Code for "A structural screen for candidate polyphosphate binding surfaces in human membrane associated proteins": AF-Q8WXH0-3-F1-model_v6_patch_list.csv

nr	type	npoints	area	value	main_residue
1	positive	3040	3.295653513005508	10587.759239691575	LYS168
2	positive	2227	2.3907487924889406	7352.056648538175	LYS651
3	positive	1092	1.18046787223481	4008.514625740166	MET1
4	positive	1054	1.1211075976330553	3396.1085020885066	ARG796
5	positive	981	1.0741167913459129	3277.3103223565763	LYS350
6	positive	804	0.8709854362073488	4022.903269199837	ARG5
7	positive	729	0.7895524622423906	2272.608835674836	ARG209
8	negative	6598	7.147671554881422	-21566.098406402438	GLU293
9	negative	2700	2.9281370479206466	-9125.675353143799	ASP404
10	negative	2103	2.2630468353284696	-6653.263789106156	GLU783
11	negative	1830	1.991751784187068	-5620.534727316686	ASP708
12	negative	1125	1.235186659632575	-3373.7582348512638	GLU338
13	negative	977	1.0491377378186848	-3082.9405709922753	GLU136
14	negative	751	0.8051143388820243	-2281.469849927878	GLU325
15	negative	678	0.7215256895104636	-2014.013548772851	GLU713
