## Supplementary Code for "A structural screen for candidate polyphosphate binding surfaces in human membrane associated proteins": AF-Q8WXH0-3-F1-model_v6_residue_list.csv

nr	residues
1	ARG106 LEU107 LYS110 LEU165 LYS168 GLN169 ARG171 ARG172 ARG175
2	LEU644 LEU647 ALA648 LYS651 ARG654 GLN655 VAL718 LYS722 GLN725 LEU726 GLN729
3	MET1 SER2 ASN3 LEU4 ARG5 VAL53
4	ARG796 SER797 SER800 ARG801 ARG804
5	ARG349 LYS350 ARG351
6	MET1 LEU4 ARG5 LEU8 THR79 SER82 LEU83 ARG86
7	ALA129 PRO132 ARG202 THR204 ALA205 VAL206 ARG208 ARG209
8	TYR139 ARG217 GLU218 GLU221 GLY222 ARG224 GLU225 LEU228 THR232 ASP235 LEU236 ILE274 VAL275 GLU278 ILE281 ASP288 ALA289 VAL290 LEU291 GLU293 ASP294 GLU295 LEU296 GLU297 GLU298 TYR302 GLU305 VAL306 THR378 PRO379 SER381
9	SER400 HIS401 GLU402 GLU403 ASP404 GLU405 GLU406
10	GLU781 GLU782 GLU783 THR784 GLU785
11	TYR461 PRO553 SER554 ASP555 ILE556 ILE559 CYS633 HIS637 LEU700 LEU701 LYS703 GLU707 ASP708 CYS709 GLU711 ALA712
12	GLU334 THR335 ASP336 MET337 GLU338 ASP339
13	SER135 GLU136 ILE281 GLN282 LYS283 SER284 GLU285 PRO286 ALA289
14	LEU324 GLU325 ASP326 GLU327
15	GLN694 ASN698 LEU701 GLY704 HIS705 CYS709 ILE710 GLU713 GLU714
