## Supplementary Code for "A structural screen for candidate polyphosphate binding surfaces in human membrane associated proteins": AF-Q8WXH0-4-F1-model_v6_patch_list.csv

nr	type	npoints	area	value	main_residue
1	positive	2471	2.6666800011536655	8404.146161512921	LYS76
2	positive	1852	1.9613896606921788	5993.830559786255	LYS559
3	positive	1657	1.7697360491554182	5398.787127626071	ARG704
4	positive	1093	1.1576344260966733	3701.914107881511	MET1
5	positive	871	0.9285238132513989	2962.889601278722	ARG117
6	negative	6049	6.43057321715777	-21620.709813412195	GLU205
7	negative	3404	3.608779506463105	-11442.00644944316	GLU311
8	negative	2738	2.907929629874278	-9359.23923109013	ASP616
9	negative	1174	1.2384121026067807	-3821.6658240358024	GLU285
10	negative	1053	1.1188070106505907	-3347.715827580909	GLU246
11	negative	905	0.9864414029996111	-2869.759972825347	GLU44
12	negative	738	0.7671252032598908	-2302.8059556235294	GLU691
