## Supplementary Code for "A structural screen for candidate polyphosphate binding surfaces in human membrane associated proteins": AF-Q8WXH0-4-F1-model_v6_residue_list.csv

nr	residues
1	LEU15 LYS18 LEU73 LYS76 GLN77 ARG79 ARG80 ARG83
2	LEU552 LEU555 ALA556 LYS559 ARG562 LYS630 GLN633 LEU634 GLN637
3	PRO702 ARG704 SER705 SER708 ARG709 ARG712
4	MET1 SER2 ARG5 ARG6
5	ALA37 ALA38 PRO40 SER42 SER43 ARG110 THR112 ALA113 VAL114 ARG116 ARG117
6	ARG125 GLU126 GLU129 GLY130 ARG132 GLU133 ILE182 GLU186 ILE189 ALA197 VAL198 LEU199 GLU201 ASP202 GLU203 LEU204 GLU205 GLU206 HIS208 PRO287 VAL288 SER361 SER362 THR363 TYR365 LYS366 PRO367
7	HIS309 GLU310 GLU311 ASP312 GLU313 GLU314
8	PRO461 SER462 ASP463 ILE464 GLN465 ILE467 SER537 CYS541 PHE544 HIS545 LEU608 LEU609 LYS611 GLU615 ASP616 CYS617 ILE618 GLU619 ALA620 GLU622
9	THR140 ASP143 LEU144 TYR210 GLU213 VAL214 GLU285 THR286 PRO287
10	ASP244 MET245 GLU246 ASP247
11	SER43 GLU44 ILE189 GLN190 LYS191 SER192 GLU193 PRO194 ALA197
12	GLU690 GLU691 THR692
