## Supplementary Code for "A structural screen for candidate polyphosphate binding surfaces in human membrane associated proteins": AF-Q8WXH0-5-F1-model_v6_patch_list.csv

nr	type	npoints	area	value	main_residue
1	positive	2385	2.521895468994984	8712.203958359252	LYS423
2	negative	2487	2.6630741120747015	-8232.182442230782	ASP68
3	negative	1468	1.5396635996010746	-4983.078768845219	GLU412
4	negative	1131	1.1952335804464043	-4020.36237112709	GLU414
