## Supplementary Code for "A structural screen for candidate polyphosphate binding surfaces in human membrane associated proteins": AF-Q8WXH0-5-F1-model_v6_residue_list.csv

nr	residues
1	LEU345 LEU348 ALA349 LYS352 ARG355 VAL419 LYS422 LYS423 GLN426 LEU427 GLN430
2	HIS65 GLU66 GLU67 ASP68 GLU69 GLU70
3	ASP330 PHE333 HIS338 GLU408 ASP409 ILE411 GLU412 GLU415
4	SER398 ASN399 LEU402 ILE403 GLY405 ILE411 GLU414 GLU415
