## Supplementary Code for "A structural screen for candidate polyphosphate binding surfaces in human membrane associated proteins": AF-Q8WXH0-8-F1-model_v6_patch_list.csv

nr	type	npoints	area	value	main_residue
1	positive	1930	2.120058158518785	7195.40600911097	LYS207
2	positive	1710	1.8701286339530454	5300.910132419431	LYS171
3	negative	971	1.099713551269235	-2873.6995288919607	ASP155
