## Supplementary Code for "A structural screen for candidate polyphosphate binding surfaces in human membrane associated proteins": AF-Q8WXH0-8-F1-model_v6_residue_list.csv

nr	residues
1	GLN29 MET181 ARG184 LYS185 LEU188 THR204 ASP205 PHE206 LYS207 SER208 ARG211 SER268 ALA269 LEU270 TYR271 ARG272 ILE273
2	PRO167 PRO168 LYS170 LYS171 LYS174 VAL175 ARG178 TRP179
3	SER152 LEU153 ASP154 ASP155 VAL156 SER157
