## Supplementary Code for "A structural screen for candidate polyphosphate binding surfaces in human membrane associated proteins": AF-Q8WXH0-10-F1-model_v6_patch_list.csv

nr	type	npoints	area	value	main_residue
1	positive	1176	1.2201333934024494	4881.837181585715	GLN538
2	negative	7563	8.01378143517954	-25835.333772203918	GLU31
3	negative	5687	6.04372036338951	-22430.17538806901	GLU118
4	negative	3485	3.749769034123051	-11989.766504049374	GLU216
5	negative	1940	2.0856810843938898	-5944.995714481694	GLU593
6	negative	1744	1.8935670607885482	-5476.610235254278	GLU140
7	negative	1159	1.206056174509319	-3728.278196622887	ASP63
8	negative	1001	1.0700633027484552	-2991.8730721677916	GLU151
9	negative	958	0.9995905528370614	-3164.7649723348504	GLU524
10	negative	758	0.8147559435063307	-2319.603027864762	ASP564
