## Supplementary Code for "A structural screen for candidate polyphosphate binding surfaces in human membrane associated proteins": AF-Q8WXH0-10-F1-model_v6_residue_list.csv

nr	residues
1	LEU49 THR52 ASN53 PHE57 LYS464 ARG467 GLN468 VAL531 LYS534 LYS535 GLN538 GLN542
2	THR27 ASN28 ARG30 GLU31 GLU32 GLU34 GLY35 ARG37 GLU38 LEU41 ASP84 ILE87 VAL88 GLU91 ILE94 ALA102 VAL103 LEU104 GLU106 ASP107 GLU108 LEU109 GLU110 GLU111 HIS113 ARG114 ARG186 CYS189 GLU190 THR191 PRO192 VAL193 VAL195 TYR270 LYS271 PRO273
3	THR45 ASP48 GLU111 ARG114 TYR115 GLU118 VAL119 ARG122 ARG125 CYS189 GLU190 THR191 PRO192 GLU373 GLN380 GLN500 PRO501 VAL503 ASP504 MET505 GLN507 GLU508 SER510 ASN511 LEU514 ILE515 LYS516 GLY517 ILE523 GLU526 GLU527 VAL529 HIS530 VAL531 GLU533 LYS534 LYS537
4	SER213 HIS214 GLU215 GLU216 ASP217 GLU218 GLU219
5	GLY592 GLU593 GLU594 GLU595 THR596 GLU597
6	LEU137 GLU138 ASP139 GLU140
7	ASP61 ALA62 ASP63 ASP64 MET66 ARG67 LEU130 CYS133 THR134 PRO135
8	ASP149 MET150 GLU151 ASP152 PRO153
9	ARG125 ARG129 MET444 HIS450 GLU520 ASP521 GLU524 GLU527
10	PHE563 ASP564 GLU565 VAL566
