## Supplementary Code for "A structural screen for candidate polyphosphate binding surfaces in human membrane associated proteins": AF-Q8WXH0-11-F1-model_v6_patch_list.csv

nr	type	npoints	area	value	main_residue
1	positive	2718	2.8430710380663693	9863.103897531208	LYS247
2	positive	803	0.8574493182155378	2470.503426011417	ARG369
3	positive	709	0.7465669176141555	3010.9641653147555	ARG219
4	negative	1302	1.4207432737214196	-4227.888910808171	GLU307
5	negative	1192	1.2588948563825575	-4158.429184591483	GLU309
6	negative	689	0.7388447098903921	-2121.8241628469523	ASP347
