## Supplementary Code for "A structural screen for candidate polyphosphate binding surfaces in human membrane associated proteins": AF-Q8WXH0-11-F1-model_v6_residue_list.csv

nr	residues
1	LEU240 LEU243 ALA244 LYS247 ASN248 ARG250 VAL314 LYS317 LYS318 GLN321 LEU322 GLN325
2	GLN367 ARG369 ALA370 VAL371 ARG372
3	ASP216 ARG219 ARG223 ASN294 SER295 LEU296 ILE298 LYS299
4	MET227 HIS233 GLU303 ASP304 ILE306 GLU307 GLU310
5	GLN290 SER293 ASN294 LEU297 ILE298 LYS299 GLY300 ILE306 GLU309 GLU310 VAL312 HIS313 GLU316
6	PHE346 ASP347 GLU348
