## Supplementary Code for "A structural screen for candidate polyphosphate binding surfaces in human membrane associated proteins": AF-Q8WXH0-12-F1-model_v6_patch_list.csv

nr	type	npoints	area	value	main_residue
1	positive	1861	1.8919935317156487	6685.9490277659925	LYS409
2	positive	1130	1.1507224381266692	3559.685015290308	ARG463
3	positive	1001	1.0563772289605247	3134.48521251038	LYS14
4	negative	2281	2.3611354703613427	-7400.186578311228	GLU67
5	negative	1447	1.5182831633305767	-4691.327329358635	GLU394
6	negative	1396	1.4483964329620047	-4929.572702452213	GLU400
7	negative	751	0.784551569170356	-2285.2197138182537	GLU439
8	negative	705	0.7202648062065558	-2176.049892294839	ASP190
