## Supplementary Code for "A structural screen for candidate polyphosphate binding surfaces in human membrane associated proteins": AF-Q8WXH0-12-F1-model_v6_residue_list.csv

nr	residues
1	LEU331 LEU334 ALA335 LYS338 ARG341 LYS409 GLN412 LEU413 GLN416
2	GLN458 ARG460 ALA461 VAL462 ARG463
3	ARG13 LYS14 ARG15
4	HIS65 GLU66 GLU67 ASP68 GLU69 GLU70
5	MET318 HIS324 GLU394 ASP395 ILE397 GLU398 GLU401
6	GLN381 SER384 ASN385 LEU388 ILE389 LYS390 GLY391 ILE397 GLU400 GLU401 VAL403 HIS404 GLU407
7	PHE437 ASP438 GLU439 VAL440
8	SER186 PHE189 ASP190 TRP192 GLU193 GLN196
