## Supplementary Code for "A structural screen for candidate polyphosphate binding surfaces in human membrane associated proteins": AF-Q8WXH0-13-F1-model_v6_patch_list.csv

nr	type	npoints	area	value	main_residue
1	positive	2437	2.5324947950495478	7999.650447494016	LYS348
2	positive	2081	2.1697877494034397	6772.909329293366	LYS831
3	positive	1524	1.6028025816729947	4807.269043084697	ARG976
4	positive	841	0.8859001013030238	2698.70066862743	LYS530
5	positive	775	0.803078936723865	2952.516757274395	LYS145
6	positive	743	0.7923573284255929	2447.526978225572	ARG388
7	negative	4070	4.239570594012563	-13412.384672295779	GLU473
8	negative	3848	3.969790382688104	-12775.968520684204	GLU585
9	negative	2137	2.2226924333217317	-6800.716455321843	GLU250
10	negative	1931	2.006066637076872	-5914.077015562406	SER766
11	negative	1462	1.5077983644995971	-4598.664591196505	GLU962
12	negative	898	0.9319610859367906	-3225.798875422982	ILE174
13	negative	793	0.8061883144868425	-2478.550365738874	GLU316
