## Supplementary Code for "A structural screen for candidate polyphosphate binding surfaces in human membrane associated proteins": AF-Q8WXH0-13-F1-model_v6_residue_list.csv

nr	residues
1	ARG286 LEU287 LYS290 LEU345 LYS348 GLN349 ARG351 ARG352 LEU353 ARG355
2	LEU824 LEU827 ALA828 LYS831 ARG834 GLN835 LYS902 GLN905 LEU906 GLN909
3	ARG976 SER977 SER980 ARG981 ARG984
4	SER527 TRP528 ARG529 LYS530 ARG531
5	TRP69 PHE72 ASN73 ASN76 LYS77 ARG138 GLU141 ILE142 LYS145
6	ALA309 PRO312 ARG382 THR384 ALA385 VAL386 ARG388 ARG389
7	TYR319 ARG397 GLU398 GLU401 GLY402 ARG404 GLU405 ILE454 VAL455 GLU458 ILE461 ASP468 ALA469 VAL470 LEU471 GLU473 ASP474 GLU475 LEU476 GLU477 GLU478
8	HIS581 GLU582 GLU583 ASP584 GLU585 GLU586 GLY587 PRO588 TYR589
9	THR93 ALA94 ASP95 LEU241 SER244 CYS247 ALA248 ASN249 GLU250 THR251 CYS253 ASP254 GLN257
10	ASN702 GLN705 LEU706 ASP709 ALA758 LEU759 VAL761 SER762 VAL763 VAL765 SER766 GLU769 PHE770 SER1005 SER1006 GLU1007 GLU1008
11	GLU959 GLU961 GLU962 GLU963
12	SER97 ILE98 ILE174 LEU177 ASP178 LEU240 ALA246 GLU252 ILE256
13	SER315 GLU316 LYS463 SER464 GLU465 PRO466
