## Supplementary Code for "A structural screen for candidate polyphosphate binding surfaces in human membrane associated proteins": AF-Q8WXH2-F1-model_v6_patch_list.csv

nr	type	npoints	area	value	main_residue
1	positive	7695	8.161495820379265	26542.496888151025	LYS296
2	positive	1720	1.7982526193553214	7864.3596920125	ALA153
3	positive	1089	1.1481357588849623	3501.407373639789	LYS564
4	positive	1018	1.066332392996384	3519.837571453299	ARG355
5	positive	845	0.9069382492322848	2635.85190810943	ARG217
6	negative	1453	1.5776592093124995	-4499.227343486717	GLU712
7	negative	711	0.7399894026941132	-2160.061244644836	GLU509
