## Supplementary Code for "A structural screen for candidate polyphosphate binding surfaces in human membrane associated proteins": AF-Q8WXH2-F1-model_v6_residue_list.csv

nr	residues
1	MET138 ARG139 ILE164 SER166 ARG168 PRO189 ALA190 VAL191 SER192 ARG193 PHE196 VAL197 LEU198 VAL199 HIS201 LYS293 ASN294 ASP295 LYS296 ARG297 SER298 TRP315 ALA316 SER317 ASN318 ARG319 ARG320 HIS321 TYR323 LYS337 TYR338 LYS339 GLN340 ASN341 VAL344 LYS358 ILE359 LYS362 ARG365 SER594 PRO595 GLY597 SER598
2	TYR124 SER125 ASP126 ARG145 SER147 VAL148 TYR150 ALA153 ILE156 ARG157 ILE164 ASN165 SER166 ARG193 GLY194 GLY195 VAL197 ILE280 THR284 THR285 GLU286 ARG305
3	SER561 GLY562 ARG563 LYS564 GLN565
4	LYS347 ILE352 PRO353 LEU354 ARG355 ALA356 SER357 LYS358 ILE359 ARG360
5	LEU214 ARG216 ARG217 SER218 LEU219 LEU220
6	SER710 ASP711 GLU712 GLU713 ASN714
7	VAL507 ASP508 GLU509 GLU510
