## Supplementary Code for "A structural screen for candidate polyphosphate binding surfaces in human membrane associated proteins": AF-Q8WXH6-F1-model_v6_patch_list.csv

nr	type	npoints	area	value	main_residue
1	positive	2376	2.813737290689077	8291.337215763386	ARG198
2	positive	1830	2.1267334886086475	9508.233269767727	ARG75
3	positive	1557	1.781898391795353	5659.418863022314	LYS66
4	negative	1580	1.8211397902488216	-5048.775771513678	ASP50
