## Supplementary Code for "A structural screen for candidate polyphosphate binding surfaces in human membrane associated proteins": AF-Q8WXH6-F1-model_v6_residue_list.csv

nr	residues
1	ARG185 PRO186 LEU190 LEU195 ARG198 THR199 VAL201 SER202 PHE225 ALA228 LYS229 ASN232 ALA233 MET236 ARG237
2	GLY21 ASP22 ARG23 LYS27 THR70 SER71 GLY72 GLY74 ARG75 CYS77 ARG107 TRP108 LYS111
3	ASP8 TYR11 LEU14 LEU15 LYS16 SER41 TYR43 TYR51 THR53 LYS64 LYS66 TRP68 SER82 TYR83 ARG85 GLY86
4	SER28 LEU31 GLU32 ASP36 ALA38 SER44 HIS45 GLY47 GLY48 ILE49 ASP50 TYR51 LYS52 ASP69 SER71 GLN73
