## Supplementary Code for "A structural screen for candidate polyphosphate binding surfaces in human membrane associated proteins": AF-Q8WXI8-F1-model_v6_patch_list.csv

nr	type	npoints	area	value	main_residue
1	positive	1545	1.5772928256789456	5400.66571958882	LYS65
2	positive	1508	1.541944099339846	4770.74911055333	LYS63
3	positive	1255	1.290858654203386	4134.107853864388	ARG48
4	negative	2774	2.857244823335602	-12501.57735517067	ASP175
