## Supplementary Code for "A structural screen for candidate polyphosphate binding surfaces in human membrane associated proteins": AF-Q8WXI8-F1-model_v6_residue_list.csv

nr	residues
1	THR53 LYS65 ILE67 CYS84 PRO85 ILE86 ASP87 TRP88 ARG89 ALA90 PHE130 PHE134
2	VAL55 LYS57 LEU58 GLU59 HIS60 HIS61 ALA62 LYS63 ILE86
3	ARG48 ARG51 LYS70
4	ASP147 ALA150 GLY152 TRP154 HIS170 LYS171 ASN172 GLU173 PRO174 ASP175 ASN176 SER177 GLN178 GLU180 ASN181 VAL186 ASN188 ASN195 ASP196 VAL197 PRO198 PHE201
