## Supplementary Code for "A structural screen for candidate polyphosphate binding surfaces in human membrane associated proteins": AF-Q8WY07-F1-model_v6_patch_list.csv

nr	type	npoints	area	value	main_residue
1	positive	1618	1.6549932833368377	5786.189434861621	MET1
2	negative	4650	4.835408988555145	-15600.311323088208	GLU225
3	negative	2278	2.3541873618692852	-8067.651431118333	GLU318
4	negative	1069	1.109289906460449	-3543.430929750761	ASP233
5	negative	868	0.8956229186103896	-3048.2050751274087	GLU452
6	negative	836	0.8341153596050299	-6385.012590331238	TYR262
7	negative	663	0.7115008872905362	-2114.1846133036506	GLU447
