## Supplementary Code for "A structural screen for candidate polyphosphate binding surfaces in human membrane associated proteins": AF-Q8WY07-F1-model_v6_residue_list.csv

nr	residues
1	MET1 PRO2 TRP3 GLN4 ARG7 ARG8 GLN11
2	ASP213 HIS215 ASN216 LEU219 THR220 GLU221 GLU222 ASP223 TYR224 GLU225 LEU226 ALA227 GLU230 LEU231 LEU240 GLY241 SER242 PRO311 TYR313 GLN314 TYR327
3	VAL52 GLU56 LYS59 ASP60 LYS61 SER134 ASP137 ASN142 SER145 GLN149 GLU162 TYR163 PRO239 GLN316 PRO317 GLU318 LYS402 LEU403 THR404
4	MET228 ALA229 GLU230 LEU231 ASN232 ASP233 TYR235 LEU237
5	ALA448 ILE449 THR451 GLU452 GLU454 LEU465 ASN466 THR470
6	SER44 THR45 ALA48 GLY49 TYR121 GLY124 VAL128 TYR262 VAL265 GLY266 ASP268 CYS269 SER348 SER352 MET410
7	GLU440 GLU443 LEU444 GLU446 GLU447
