## Supplementary Code for "A structural screen for candidate polyphosphate binding surfaces in human membrane associated proteins": AF-Q8WY64-F1-model_v6_patch_list.csv

nr	type	npoints	area	value	main_residue
1	positive	5288	5.711116423881466	20903.788098899135	LYS235
2	positive	2067	2.2611705989953848	6994.7881071641805	LYS293
3	positive	1093	1.1997678706461916	3649.673923313234	LYS127
4	negative	2458	2.64560766235948	-8383.33192838795	GLU393
5	negative	1175	1.2548312883747257	-5328.1804029847535	ASP40
6	negative	1041	1.1328917955155293	-6523.770522518428	GLU188
7	negative	730	0.8062913441956412	-2216.2841511769407	GLU83
