## Supplementary Code for "A structural screen for candidate polyphosphate binding surfaces in human membrane associated proteins": AF-Q8WY64-F1-model_v6_residue_list.csv

nr	residues
1	PHE46 SER49 LYS50 GLU52 LEU54 TRP55 ASN57 ASN60 GLN64 GLN65 ARG193 LYS199 SER233 GLY234 LYS235 ASN236 LYS254 MET255 ILE256 SER257 THR258 ARG259 SER262 GLY263 ARG266 SER289 LYS310 TYR311 VAL312
2	ALA19 LYS20 ARG61 SER63 GLN64 LYS293 ASN306 LEU307 GLY308
3	PHE97 LEU98 LYS101 LEU105 LEU123 THR126 LYS127 PHE128 LYS137 ASN139
4	LYS382 MET385 LEU386 CYS390 CYS391 GLU392 GLU393 GLU394 ILE395 ASN396 CYS408 HIS430 VAL431 LEU433 THR435 HIS436 THR437
5	GLU24 LEU27 ASN28 VAL39 ASP40 PHE42 LEU58 LYS79 PHE80 PHE274 ASP314 ILE315 LYS316 ARG317
6	GLN45 TRP55 VAL78 LYS79 PHE81 HIS99 GLY186 ILE187 GLU188 VAL204 GLY205 GLY263 ARG266 ALA267 GLU270 THR271 TYR275
7	GLU83 HIS85 LEU86 SER180 ALA181 MET182 TYR185
