## Supplementary Code for "A structural screen for candidate polyphosphate binding surfaces in human membrane associated proteins": AF-Q8WYR1-2-F1-model_v6_patch_list.csv

nr	type	npoints	area	value	main_residue
1	positive	7349	8.18682662318582	24003.017287636998	LYS34
2	positive	2709	3.0389695447001945	11281.087182611675	ARG438
3	positive	2491	2.7432750771194483	12048.170630000175	ARG153
4	positive	2187	2.4771736847482293	7260.193069424997	LYS349
5	positive	1850	2.0986363943335236	6433.625054072061	ARG89
6	negative	2576	2.8661319578413478	-8772.8364270912	ASP381
7	negative	1442	1.620680228398387	-4446.679481616791	GLU10
8	negative	1158	1.258931946167582	-5130.907873783874	GLU215
