## Supplementary Code for "A structural screen for candidate polyphosphate binding surfaces in human membrane associated proteins": AF-Q8WYR1-2-F1-model_v6_residue_list.csv

nr	residues
1	HIS28 ARG29 ARG30 PRO31 GLY32 GLN33 LYS34 ILE36 ARG37 TYR39 LYS40 LYS43 GLN47 ARG159 LEU161
2	PHE136 GLY137 SER138 ARG140 ILE141 LYS144 ARG147 ALA148 ASN151 VAL175 LYS176 ARG177 GLU303 ASP436 GLU437 ARG438 LYS439
3	PHE119 LEU120 SER121 GLY122 TYR149 ARG153 GLU156 THR163 PHE166 LYS167 LEU168 GLN169 PHE170 ALA281 PRO283 LEU285 LYS454 PRO455 SER480 LEU481 LEU482 CYS483 PRO485 MET487
4	TYR347 LYS349 GLY350 ALA351 ILE352 SER353 ARG355 SER356 ARG357 SER359 GLN413 ILE414 LYS415
5	ARG86 ALA87 GLN88 ARG89 SER90 ARG91 SER92
6	PRO118 TYR224 GLY226 MET227 LEU228 PRO230 GLU233 LEU285 GLN287 ALA373 LYS376 GLN377 GLU378 GLU379 LEU380 ASP381 SER382 SER383 GLU385 ALA492 LEU493 PRO494
7	VAL6 GLU7 ASP8 SER9 GLU10 GLU11
8	GLU215 THR218 ASP220 HIS307 SER308 GLU310 SER314 ARG318 ASN369 ASN371 LYS372 ARG375 GLN435
