## Supplementary Code for "A structural screen for candidate polyphosphate binding surfaces in human membrane associated proteins": AF-Q8WYR1-F1-model_v6_patch_list.csv

nr	type	npoints	area	value	main_residue
1	positive	2734	2.8688535831991073	9694.544021547572	LYS735
2	positive	2183	2.24339568699792	11689.07218341258	ARG539
3	positive	1059	1.1003483606951137	3880.7180819659525	LYS65
4	positive	701	0.7320441321115023	2263.207020189431	ALA816
5	negative	15727	16.47540228089576	-58193.2186794428	GLU332
6	negative	2921	3.0613111303152305	-10901.637264038203	GLN45
7	negative	2151	2.288550167210306	-8795.356691355459	PRO880
8	negative	1723	1.75435448905064	-5531.764395417357	GLU227
9	negative	1381	1.4426217113262683	-4302.5865551384295	GLU10
10	negative	1270	1.3459099951221463	-4149.531203902174	ASP863
11	negative	880	0.9117271667367586	-2641.5137727060246	GLU396
12	negative	737	0.7752178971639823	-2952.293954508732	GLU619
