## Supplementary Code for "A structural screen for candidate polyphosphate binding surfaces in human membrane associated proteins": AF-Q8WYR1-F1-model_v6_residue_list.csv

nr	residues
1	TYR733 LYS735 GLY736 ALA737 ILE738 SER739 ARG741 SER742 ARG743 SER745 GLN799 ILE800 LYS801
2	PRO504 PHE505 LEU506 SER507 GLY508 TYR535 ARG539 GLU542 ASN543 THR549 PHE552 LYS553 LEU554 GLN555 PHE556 PRO669 LEU671 LYS840 PRO841 SER866 LEU867 LEU868 CYS869 PRO871 MET873
3	LEU21 HIS22 GLY23 LEU24 SER25 ARG28 LYS65 GLU68 VAL69 LYS72 THR74 LEU77
4	GLY698 HIS699 ALA702 THR703 ALA705 VAL725 LEU727 PRO814 PHE815 ALA816 ILE826 GLN828 SER829
5	ILE316 LEU317 GLY318 ASP319 ASP320 GLU321 GLU322 GLU323 GLU324 GLU325 GLU326 GLU327 GLU328 GLU329 VAL330 GLU331 GLU332 ASP333 LEU334 GLU335 THR336
6	TRP42 GLN45 GLU46 VAL48 SER49 PHE55 LEU58 SER87 THR88 CYS91 THR280 ILE281 PRO282 ILE283 PRO649 THR650 GLN651 LEU652 ASP657 MET658 LEU660 TYR661 ARG664
7	LEU26 TYR75 ASP76 TYR119 MET613 LEU614 GLN763 LEU766 ASP767 MET770 ALA878 LEU879 PRO880
8	GLN149 GLY150 LEU151 PRO152 TYR193 ALA224 GLU227 ASP228 PHE230 THR231 ARG287 TYR289 LYS307 GLU308 GLU310 LEU311
9	GLY4 ALA5 THR6 GLU10 ASP11 GLN14 LEU56 ILE57 GLU60 GLN61 GLN64 LEU101
10	GLU842 LYS843 ASP845 SER847 ALA861 ASP863 CYS865
11	ASP394 GLU396 GLU397
12	GLY23 LEU24 SER25 LEU26 ARG28 GLY612 MET613 PRO616 GLU619 GLN763
