## Supplementary Code for "A structural screen for candidate polyphosphate binding surfaces in human membrane associated proteins": AF-Q8WZ73-3-F1-model_v6_patch_list.csv

nr	type	npoints	area	value	main_residue
1	positive	971	1.0005510906297568	3218.896851298924	VAL106
2	positive	860	0.8850711163129303	2671.3484390044805	LYS231
3	positive	713	0.7399683929371372	2122.0633640416545	LYS242
4	negative	1567	1.6104105752798858	-4745.940609252251	ASP221
5	negative	1197	1.2275222102100325	-4655.213960283193	HIS116
6	negative	697	0.7026959711314875	-2127.6603037215964	GLU16
