## Supplementary Code for "A structural screen for candidate polyphosphate binding surfaces in human membrane associated proteins": AF-Q8WZ73-3-F1-model_v6_residue_list.csv

nr	residues
1	MET104 LYS105 VAL106 LYS107 ARG110 GLU125 LYS126 LEU129
2	LEU225 THR226 VAL227 ARG228 LYS231 TYR241 LYS242 GLY243 CYS244 LYS247
3	ASN240 LYS242
4	ASP215 LEU216 THR217 ASP218 GLU220 ASP221 GLU223 LEU225
5	LEU64 ASP65 CYS66 LYS67 ARG92 PHE96 TYR112 LEU115 HIS116 ASP117 ILE118 GLN136 PRO138
6	GLU16 GLU17 VAL18
