## Supplementary Code for "A structural screen for candidate polyphosphate binding surfaces in human membrane associated proteins": AF-Q8WZ73-F1-model_v6_patch_list.csv

nr	type	npoints	area	value	main_residue
1	positive	2730	2.961048381637485	9970.707094038908	ARG264
2	negative	790	0.8430101278419562	-2767.6894147360126	HIS116
3	negative	789	0.8211583965492562	-2351.332624717306	GLU300
