## Supplementary Code for "A structural screen for candidate polyphosphate binding surfaces in human membrane associated proteins": AF-Q8WZ73-F1-model_v6_residue_list.csv

nr	residues
1	GLY236 ARG238 ALA239 SER240 LEU241 SER242 GLU260 ALA263 ARG264 ASN265 GLN289 LYS339 LYS342 ARG343
2	LEU64 ASP65 CYS66 ARG92 PHE96 TYR112 LEU115 HIS116 ASP117 ILE118 GLN136 PRO138
3	VAL296 SER297 GLU300 LEU311
