## Supplementary Code for "A structural screen for candidate polyphosphate binding surfaces in human membrane associated proteins": AF-Q8WZ84-F1-model_v6_patch_list.csv

nr	type	npoints	area	value	main_residue
1	positive	3967	4.391395670001259	13291.663851126817	LYS295
2	negative	1048	1.098309216533353	-3647.6515893540236	VAL108
