## Supplementary Code for "A structural screen for candidate polyphosphate binding surfaces in human membrane associated proteins": AF-Q8WZ84-F1-model_v6_residue_list.csv

nr	residues
1	MET59 ARG122 SER235 LYS236 GLY239 THR240 SER243 LEU288 ILE289 TYR290 LEU292 ARG293 ASN294 LYS295 ASP296 LYS298
2	PHE104 VAL105 VAL108 VAL109 GLY112 HIS159 VAL181 LEU199 ALA203 ASN206 THR207 PHE251 PHE252 ILE255 TYR259
