## Supplementary Code for "A structural screen for candidate polyphosphate binding surfaces in human membrane associated proteins": AF-Q8WZ92-F1-model_v6_patch_list.csv

nr	type	npoints	area	value	main_residue
1	positive	2210	2.344248798790143	8979.695785720756	LYS291
2	positive	644	0.7202432085275694	1989.90496106915	LYS298
3	negative	3232	3.3422398768026715	-11843.828954624198	TYR255
4	negative	960	1.0316037001500256	-2850.4387330614754	ASP320
