## Supplementary Code for "A structural screen for candidate polyphosphate binding surfaces in human membrane associated proteins": AF-Q8WZ92-F1-model_v6_residue_list.csv

nr	residues
1	MET55 GLU228 HIS231 LYS232 SER235 THR236 SER239 LEU288 ARG289 ASN290 LYS291 GLU292 LYS294
2	GLY295 LYS298 ARG299
3	TYR69 LEU97 ALA100 ALA101 ALA104 THR105 CYS108 ILE151 TYR155 PHE174 CYS175 ASP176 PHE177 ALA178 SER199 ILE202 ILE203 PHE247 ILE251 ILE254 TYR255 TYR262 ASN267 VAL270 SER271 TYR274
4	THR316 SER317 ASN319 ASP320 ILE321 THR322
