## Supplementary Code for "A structural screen for candidate polyphosphate binding surfaces in human membrane associated proteins": AF-Q8WZ94-F1-model_v6_patch_list.csv

nr	type	npoints	area	value	main_residue
1	positive	4015	4.072581515350162	13370.193142842829	LYS295
2	positive	1728	1.790172398906527	5526.069147020878	LYS302
3	positive	993	1.0091682880005215	3811.3089866948303	LYS186
4	positive	787	0.8239030689701119	2698.5188671027036	LYS232
5	negative	1130	1.170825455770581	-4242.265284539157	LYS88
