## Supplementary Code for "A structural screen for candidate polyphosphate binding surfaces in human membrane associated proteins": AF-Q8WZ94-F1-model_v6_residue_list.csv

nr	residues
1	MET59 LYS232 HIS235 LYS236 SER239 THR240 THR242 SER243 TYR290 SER291 LEU292 ARG293 ASN294 LYS295 GLU296 LYS298
2	GLY299 LYS302 ARG303 ARG306 ILE307
3	LYS173 ASN175 SER182 PRO183 LYS186 LYS263 TYR266 THR268 ASN271
4	HIS229 SER230 THR231 LYS232
5	THR13 LEU14 LEU15 SER18 GLU19 CYS24 SER84 PHE85 ARG87 LYS88 GLU89 THR90
