## Supplementary Code for "A structural screen for candidate polyphosphate binding surfaces in human membrane associated proteins": AF-Q8WZA6-F1-model_v6_patch_list.csv

nr	type	npoints	area	value	main_residue
1	positive	2147	2.333770368639717	7751.475778407645	ARG298
2	positive	1953	2.137675628750004	7194.415895252749	LYS236
3	positive	1009	1.1170657879847499	3939.73667067022	ARG220
4	positive	798	0.8941429829383818	2531.889415178787	LYS336
5	negative	2025	2.24545944167684	-7572.996928579612	TYR259
6	negative	1278	1.3757660025320695	-4764.266432505797	ASP271
