## Supplementary Code for "A structural screen for candidate polyphosphate binding surfaces in human membrane associated proteins": AF-Q8WZA6-F1-model_v6_residue_list.csv

nr	residues
1	PHE288 SER291 LEU292 ASN294 ARG295 MET297 ARG298 GLY299 ASN300 GLN303 GLN306 HIS307 ASN310 PHE311 VAL313 PHE314 VAL317
2	MET57 MET59 TYR60 LEU63 HIS121 CYS122 ALA125 ILE126 TYR132 ILE225 LYS236 SER239 THR240 TYR290 ARG293 ASN294 MET297
3	TYR123 CYS127 PHE128 ARG220 SER223 THR224 ARG227
4	LEU333 LYS336 TYR337 LYS340
5	HIS104 LEU105 GLY108 VAL109 SER112 HIS155 HIS159 ASP180 THR181 SER182 MET199 GLY203 ILE206 LEU207 PHE251 TYR252 ILE255 TYR259 TYR278
6	HIS176 PHE178 ASP180 SER182 THR183 GLY257 LEU258 TYR259 CYS261 LEU263 ASN265 HIS266 ASN267 LYS270 ASP271 ALA275
