## Supplementary Code for "A structural screen for candidate polyphosphate binding surfaces in human membrane associated proteins": AF-Q9BPV8-2-F1-model_v6_patch_list.csv

nr	type	npoints	area	value	main_residue
1	positive	11487	11.973284776610196	50971.871932764676	LYS171
2	positive	6151	6.50169067082012	20913.732241595444	LYS220
3	positive	4436	4.67686091156994	17448.965546146246	LYS301
4	positive	3695	3.895037449886276	12818.217593519712	LYS140
5	negative	795	0.8168570687167573	-4932.357239726512	VAL239
