## Supplementary Code for "A structural screen for candidate polyphosphate binding surfaces in human membrane associated proteins": AF-Q9BPV8-2-F1-model_v6_residue_list.csv

nr	residues
1	PHE9 ASN10 ARG11 SER12 GLU13 ARG14 CYS15 PRO16 ARG17 THR19 LYS78 SER81 ASP82 HIS84 PRO87 TRP88 ARG91 VAL94 CYS95 SER98 SER99 VAL100 PHE102 TYR103 GLU104 TYR107 LEU150 ILE153 SER154 ASN157 LEU160 ASN162 LYS163 PRO167 SER168 VAL170 LYS171 LYS172 CYS173 ALA174 SER175 LYS177 GLY178 PRO179 LEU180 GLY181 LEU182 HIS185 VAL188 ASN189 CYS192 PHE250 ARG254 TYR257 SER260 GLN261 ASN263 ASN264 LYS265 GLN271 ASN272 PHE275 LYS278 GLU279 LEU282
2	PHE118 PHE121 LEU122 ILE124 ILE125 ARG126 PRO127 LEU128 ARG129 ASN130 LEU133 VAL209 LYS213 TYR215 ASP216 SER217 TYR218 ARG219 LYS220 SER221 LYS222 SER223 LYS224 LYS230
3	ILE51 PRO52 SER54 SER55 THR56 PHE57 ILE58 ASP119 ARG120 LYS123 ILE124 PRO127 ILE131 LYS134 TYR207 ILE210 VAL214 GLU233 LYS235 VAL236 PHE237 PHE298 LEU299 CYS300 LYS301 LYS302 GLU305 LYS314
4	LEU45 PHE48 VAL49 ILE51 PRO52 SER53 SER54 ILE59 LYS62 ASN63 LEU65 LEU128 ARG129 ASN130 ILE131 PHE132 LEU133 LYS135 PRO136 VAL137 PHE138 LYS140
5	LEU113 ILE116 MET203 TYR207 VAL239 VAL240 VAL242 PHE243 ASN288 MET291 ASP292 LEU294 ILE295 LEU299
