## Supplementary Code for "A structural screen for candidate polyphosphate binding surfaces in human membrane associated proteins": AF-Q9BPZ7-2-F1-model_v6_patch_list.csv

nr	type	npoints	area	value	main_residue
1	positive	5163	5.591706880359457	17164.511683802695	LYS468
2	positive	906	0.9470615837923039	2631.510935732116	LYS310
3	negative	4364	4.7173975125238865	-15130.702105935638	GLU236
4	negative	1570	1.7459878053991662	-4889.25277100571	GLU28
5	negative	731	0.7723428231808906	-2188.0372397471865	ASP35
