## Supplementary Code for "A structural screen for candidate polyphosphate binding surfaces in human membrane associated proteins": AF-Q9BPZ7-2-F1-model_v6_residue_list.csv

nr	residues
1	MET354 ILE355 HIS356 ARG357 LEU358 ARG359 PHE360 ASP405 LYS418 THR420 TYR427 LYS428 HIS429 LEU430 TYR431 TYR461 GLN464 LYS465 ARG467 LYS468 LEU469 ASN470 ARG471 ARG472
2	LEU291 ILE292 GLN293 LEU306 LYS307 LYS310 ARG311
3	LYS176 ASP178 TYR180 LEU190 PRO192 THR194 ILE234 ALA235 GLU236 ASP237 ASP238 GLU240 VAL241 ASP242 THR243 ASP244 PHE245 PHE259 SER260 THR261
4	ARG15 VAL19 THR20 ASP22 THR24 GLY25 GLU28 MET29 LEU31 ILE32 ASP33 TRP76
5	MET29 VAL30 ILE32 ASP35 LEU38 GLN68 VAL70
