## Supplementary Code for "A structural screen for candidate polyphosphate binding surfaces in human membrane associated proteins": AF-Q9BPZ7-3-F1-model_v6_patch_list.csv

nr	type	npoints	area	value	main_residue
1	positive	2151	2.2906034482761486	8177.128677217992	ARG353
2	positive	1413	1.5006078860583734	4393.274152071382	LYS457
3	positive	975	1.0402046099199502	3019.6616767253663	ARG460
4	positive	721	0.773792206251098	2660.127580561995	LYS310
5	negative	4693	5.02557973144317	-15740.523855038713	GLU236
6	negative	873	0.9333687231112702	-2591.8221047237394	GLU28
