## Supplementary Code for "A structural screen for candidate polyphosphate binding surfaces in human membrane associated proteins": AF-Q9BPZ7-3-F1-model_v6_residue_list.csv

nr	residues
1	ALA285 ALA286 HIS287 ALA308 VAL309 ARG312 LYS313 PRO321 TYR323 LEU351 ARG353 GLU354 ASN355 SER356 ILE357 GLU430 LYS434
2	ASP394 LYS407 TYR416 HIS418 TYR420 TYR450 GLN453 LYS454 LYS457 LEU458 ARG461
3	GLN453 ARG456 LYS457 ARG460
4	ILE292 GLN293 LYS307 LYS310 ARG311
5	LYS176 ASP178 TYR180 LEU190 PRO192 THR194 ILE234 ALA235 GLU236 ASP237 ASP238 GLU240 VAL241 ASP242 THR243 ASP244 PHE245 PHE259 SER260 THR261
6	VAL19 ASP22 THR24 GLY25 GLU28 MET29 SER75 TRP76
