## Supplementary Code for "A structural screen for candidate polyphosphate binding surfaces in human membrane associated proteins": AF-Q9BPZ7-4-F1-model_v6_patch_list.csv

nr	type	npoints	area	value	main_residue
1	positive	3595	3.9296536076693145	11580.949175491713	LYS312
2	positive	2166	2.3681927162572904	7526.443763834491	ARG201
3	positive	1628	1.7530296994193661	7180.459264652668	TYR131
4	positive	1100	1.1997993116998629	4291.865920185374	LYS118
5	negative	2890	3.1916926936603205	-10686.398404521795	GLU44
6	negative	1162	1.2842352838481248	-3662.218275129622	ASP174
7	negative	930	1.001992596292765	-3171.7291781198164	GLU295
