## Supplementary Code for "A structural screen for candidate polyphosphate binding surfaces in human membrane associated proteins": AF-Q9BPZ7-4-F1-model_v6_residue_list.csv

nr	residues
1	ASP249 LYS262 TYR271 HIS273 TYR275 TYR305 GLN308 LYS309 ARG311 LYS312 LEU313 ARG315 ARG316 THR317 PHE319
2	MET198 ILE199 HIS200 ARG201 LEU202 PHE204 TYR265 TYR271 LYS272 HIS273 LEU274 TYR275
3	ALA93 ALA94 HIS95 VAL117 ARG120 LYS121 PRO129 TYR131 CYS158 LEU159 VAL160 ARG161 SER164 SER165 ARG166 ALA167 ALA298 THR300
4	ILE100 GLN101 LYS115 LYS118 ARG119 LEU186
5	ILE42 ALA43 GLU44 ASP46 GLU48 VAL49 ASP50 THR51 ASP52 PHE53 PHE67
6	GLU172 GLU173 ASP174 SER175
7	PHE97 SER175 ILE177 THR181 MET185 LEU288 ASN291 TYR292 GLU295
