## Supplementary Code for "A structural screen for candidate polyphosphate binding surfaces in human membrane associated proteins": AF-Q9BPZ7-5-F1-model_v6_patch_list.csv

nr	type	npoints	area	value	main_residue
1	positive	1122	1.167828389881949	3462.321924292216	LYS121
2	positive	999	1.0486332320040694	2902.9927110213303	LYS310
3	positive	802	0.8141874736512307	2530.20761961116	ARG311
4	positive	730	0.7288359263486663	2483.3049420022444	ARG312
5	negative	5229	5.423956331529861	-17743.04199087558	ASP238
6	negative	1506	1.5421354542081902	-4521.1424927377875	GLU28
