## Supplementary Code for "A structural screen for candidate polyphosphate binding surfaces in human membrane associated proteins": AF-Q9BPZ7-5-F1-model_v6_residue_list.csv

nr	residues
1	ALA117 GLN118 LYS121 LYS126
2	ILE292 GLN293 LYS307 LYS310 ARG311
3	HIS287 PHE289 SER290 LEU291 ILE292 ALA308 ARG311 ARG312
4	ILE283 ALA285 ALA286 HIS287 SER290 LEU305 ALA308 VAL309 ARG312
5	LYS176 ASP178 TYR180 ARG189 LEU190 PRO192 ILE234 ALA235 GLU236 ASP237 ASP238 GLY239 GLU240 VAL241 ASP242 THR243 ASP244 PHE245 PHE259 SER260 THR261
6	VAL19 THR20 SER21 ASP22 ASP23 GLY25 GLU28 MET29 ILE32 PHE78
