## Supplementary Code for "A structural screen for candidate polyphosphate binding surfaces in human membrane associated proteins": AF-Q9BPZ7-6-F1-model_v6_patch_list.csv

nr	type	npoints	area	value	main_residue
1	positive	2393	2.756890364515246	9234.24355150147	ARG353
2	positive	1539	1.7109471852037967	5124.561458495111	LYS310
3	negative	4357	4.971384235111571	-15007.714855190254	ASP238
4	negative	1490	1.712750755181205	-4537.860568436229	GLU28
