## Supplementary Code for "A structural screen for candidate polyphosphate binding surfaces in human membrane associated proteins": AF-Q9BPZ7-6-F1-model_v6_residue_list.csv

nr	residues
1	ASN284 ALA285 ALA286 HIS287 ALA308 VAL309 ARG312 LYS313 GLY320 PRO321 TYR323 CYS350 LEU351 VAL352 ARG353 SER356 THR357 LEU358 ALA359 SER361 LEU362
2	ILE292 GLN293 LEU306 LYS307 LYS310 ARG311 SER315
3	LYS176 ASP178 TYR180 ARG189 LEU190 PRO192 THR194 ILE234 ALA235 GLU236 ASP237 ASP238 GLY239 GLU240 VAL241 ASP242 THR243 ASP244 PHE245 PHE259 SER260 THR261
4	ARG15 VAL19 THR20 ASP22 ASP23 THR24 GLY25 MET26 GLU28 MET29 LEU31 ASP33 TRP76
