## Supplementary Code for "A structural screen for candidate polyphosphate binding surfaces in human membrane associated proteins": AF-Q9BPZ7-F1-model_v6_patch_list.csv

nr	type	npoints	area	value	main_residue
1	positive	6623	6.860621192822852	22232.090666174936	LYS504
2	positive	3154	3.230381223793999	13107.22390865648	LYS313
3	positive	1041	1.062995512188262	3244.8696077252957	LYS121
4	positive	999	1.0392708460104476	3113.627886870428	LYS310
5	positive	994	1.0236890072984375	3074.9957689827706	LYS418
6	negative	4913	5.056902231638922	-16604.231763502055	ASP238
7	negative	1394	1.4577196103938754	-4461.891029415533	ASP33
8	negative	834	0.8852041753751814	-2549.778857830606	ASP366
