## Supplementary Code for "A structural screen for candidate polyphosphate binding surfaces in human membrane associated proteins": AF-Q9BPZ7-F1-model_v6_residue_list.csv

nr	residues
1	MET390 ILE391 HIS392 ARG393 LEU394 PHE396 GLN427 ASP441 LYS454 TYR457 SER459 ASN460 TYR463 LYS464 HIS465 LEU466 TYR467 TYR497 ALA499 GLN500 LYS501 GLN502 ARG503 LYS504 LEU505 ASN506 ARG507 ARG508
2	ASN284 ALA285 ALA286 HIS287 VAL309 ARG312 LYS313 GLN316 VAL318 GLY320 PRO321 TYR323 GLN328 PHE349 CYS350 LEU351 VAL352 ARG353 SER356 SER357 ARG358 ALA359 PHE363
3	ALA117 GLN118 LYS121 LYS126
4	PHE280 LEU291 ILE292 GLN293 LYS307 LYS310 ARG311
5	ARG82 ASN416 GLN417 LYS418
6	LYS176 ASP178 TYR180 ARG189 LEU190 PRO192 ILE234 ALA235 GLU236 ASP237 ASP238 GLY239 GLU240 VAL241 ASP242 THR243 ASP244 PHE245 PHE259 SER260 THR261
7	MET29 VAL30 ILE32 ASP33 ASP35 VAL70 TRP76 PHE78
8	GLU364 GLU365 ASP366 SER367 GLN368 ILE369
