## Supplementary Code for "A structural screen for candidate polyphosphate binding surfaces in human membrane associated proteins": AF-Q9BQ31-F1-model_v6_patch_list.csv

nr	type	npoints	area	value	main_residue
1	positive	2409	2.5538421239183755	8997.72581873137	LYS248
2	negative	9305	9.594174880540454	-33305.25044803979	GLU153
3	negative	7673	7.930816087888136	-27336.25220990547	GLU216
4	negative	2817	2.9341572948711825	-9056.492595070467	ASP58
5	negative	1858	1.943215069719952	-5659.974113998789	GLU14
6	negative	1860	1.919617420484439	-5517.34273089747	GLU213
7	negative	1843	1.9170697222490585	-5807.036015256595	GLU130
8	negative	912	0.9360392572328484	-2924.529155739033	ASP475
9	negative	713	0.7383762626875479	-2184.3055858685066	ASP478
