## Supplementary Code for "A structural screen for candidate polyphosphate binding surfaces in human membrane associated proteins": AF-Q9BQ31-F1-model_v6_residue_list.csv

nr	residues
1	LEU151 LYS154 LYS158 PRO245 CYS246 GLN247 LYS248 LYS249 LYS252
2	SER144 SER145 PHE146 GLU148 SER149 SER150 LEU151 PHE152 GLU153 LYS154 GLU155 LEU156 GLU157 TRP172 ILE173 GLU176 ASN177 PRO178 ALA179 TYR180 CYS181 ASN253 LEU255 ARG305 ARG311 SER312 ALA315 TYR412 GLN416 ASP418 ILE419 ASP420 VAL421 ASP422 GLN423 CYS424 SER425 GLU426 ASP427 PRO429 GLU430
3	HIS205 ASP214 GLY215 GLU216 VAL217 ASP218 PRO220 LEU222 GLU223 GLU226 ILE227 PHE266 THR269 LEU270 ASP273 THR274 LYS275 GLU276 GLU277 GLU278 SER279 GLU280 ASP281 ILE282 MET285 GLY286 VAL289 ARG293 ARG296
4	GLU50 GLU51 LEU54 GLU55 LEU56 CYS57 ASP58 ASP59 TYR60 SER61 VAL62 TYR68 ASP70 ARG71 TYR105
5	PRO10 GLY11 GLN12 ASP13 GLU14 GLU15 LEU16 ASP29 GLN30 SER31 LEU34 LEU44 LEU45 CYS47 ILE53 TYR67
6	SER208 GLU209 PHE210 GLN211 ASN212 GLU213 ASP214 ASP219
7	SER118 ASN119 GLN122 GLU123 GLU126 GLU127 GLU130 LYS131 ASP134
8	ILE473 GLU474 ASP475 ASN476
9	GLU477 ASP478 ILE479
