## Supplementary Code for "A structural screen for candidate polyphosphate binding surfaces in human membrane associated proteins": AF-Q9BQ51-2-F1-model_v6_patch_list.csv

nr	type	npoints	area	value	main_residue
1	positive	849	0.8700534419169293	3199.318784788472	MET1
2	negative	696	0.738263837558105	-1997.8762397555192	GLU77
