## Supplementary Code for "A structural screen for candidate polyphosphate binding surfaces in human membrane associated proteins": AF-Q9BQ51-3-F1-model_v6_patch_list.csv

nr	type	npoints	area	value	main_residue
1	positive	765	0.8321758958036539	2891.463038981279	MET1
2	negative	1043	1.157908182960317	-3155.015256579315	GLU77
