## Supplementary Code for "A structural screen for candidate polyphosphate binding surfaces in human membrane associated proteins": AF-Q9BQ51-3-F1-model_v6_residue_list.csv

nr	residues
1	MET1 ILE2 PHE3 LEU4
2	LEU52 ILE55 ALA57 SER58 LEU59 GLU71 ALA73 LEU75 GLU77 LEU80 PHE87
