## Supplementary Code for "A structural screen for candidate polyphosphate binding surfaces in human membrane associated proteins": AF-Q9BQG1-F1-model_v6_patch_list.csv

nr	type	npoints	area	value	main_residue
1	positive	6531	6.65762462025339	27180.83575470693	LYS484
2	positive	952	0.9925858557465201	2971.3739472308935	ARG283
3	negative	3220	3.259389770737658	-18147.51452245951	GLU530
4	negative	2258	2.2885892890736317	-12300.021516844572	CYS525
5	negative	879	0.8916060975499343	-3002.7435339471945	GLU434
