## Supplementary Code for "A structural screen for candidate polyphosphate binding surfaces in human membrane associated proteins": AF-Q9BQG1-F1-model_v6_residue_list.csv

nr	residues
1	TYR470 LYS472 SER474 ILE476 GLU478 GLY479 ARG480 ARG481 LEU482 LYS483 LYS484 ARG485 LYS486 PHE504 ASP505 GLY515 LEU516 SER517 ALA519 VAL521 HIS528 ASN529 VAL531 VAL534 ARG536 VAL537 GLY538 PRO539 ASP540 ALA541 GLU570 VAL573 THR574 THR577
2	GLY281 GLY282 ARG283 ARG284 SER285
3	GLU35 ARG39 LYS329 ASP330 SER331 ASN332 ASP336 ARG357 LYS358 ASP388 PHE389 ASP390 ARG391 PHE392 SER393 ARG394 HIS395 ASP396 LYS459 ALA460 MET461 ASP524 ILE526 GLY527 HIS528 ASN529 GLU530 VAL531 ILE532
4	GLU6 ASP7 CYS10 ARG391 PHE392 SER393 MET461 ASP462 LEU463 THR464 ASP468 LYS491 ASN492 TYR523 ASP524 CYS525 ILE526 GLU530
5	LYS429 ALA430 ASP431 LEU432 GLY433 GLU434 SER456 ASN457 TRP564 GLN566 LEU567
