## Supplementary Code for "A structural screen for candidate polyphosphate binding surfaces in human membrane associated proteins": AF-Q9BQI0-2-F1-model_v6_patch_list.csv

nr	type	npoints	area	value	main_residue
1	positive	1022	0.977661744880808	3800.372759589394	ARG142
2	negative	1697	1.634216179523568	-5719.115423552951	GLU92
