## Supplementary Code for "A structural screen for candidate polyphosphate binding surfaces in human membrane associated proteins": AF-Q9BQI0-2-F1-model_v6_residue_list.csv

nr	residues
1	LYS64 TYR65 ASN136 LEU139 GLY140 LYS141 ARG142
2	HIS48 LEU52 ASN88 GLU90 GLY91 GLU92 ASP94 VAL125 SER126 THR128 SER130 TYR131 ASP133
