## Supplementary Code for "A structural screen for candidate polyphosphate binding surfaces in human membrane associated proteins": AF-Q9BQI7-F1-model_v6_patch_list.csv

nr	type	npoints	area	value	main_residue
1	positive	4764	4.974781712753334	18353.62661716608	LYS588
2	positive	2055	2.158317872756457	8753.500939126352	LYS540
3	positive	971	1.0402088169705692	4448.748580263456	LYS547
4	positive	795	0.8435916916252779	2615.7577083241595	LYS427
5	positive	695	0.7130838211296386	2113.2902193799537	ARG582
6	negative	6662	6.994617486723302	-21566.630063419907	ASP261
7	negative	1701	1.7464889198659312	-6231.921673275099	ASP404
8	negative	1443	1.5457128423627615	-4596.813348180907	GLU26
9	negative	1308	1.3381297491215738	-4372.8041805610255	LEU415
10	negative	870	0.8693429716249366	-2989.840957302483	GLU380
11	negative	673	0.7083052939599455	-2649.196170080436	ASP399
