## Supplementary Code for "A structural screen for candidate polyphosphate binding surfaces in human membrane associated proteins": AF-Q9BQI7-F1-model_v6_residue_list.csv

nr	residues
1	THR520 LYS522 HIS524 ARG531 PRO533 ARG534 GLY535 ARG536 ARG537 GLY538 TRP539 ASP585 TYR586 SER587 LYS588 LYS589 SER590 GLN606
2	ARG521 THR523 GLY535 ARG536 GLY538 LYS540 PHE542 LYS555 GLY567 ASN571
3	GLN507 ALA508 LEU509 ALA511 THR513 VAL545 LYS547 TYR552 GLN554 TYR558 LYS562 ALA563 LEU564
4	GLN154 TYR155 SER156 SER157 LYS427 LYS428 MET429 SER430 GLN433 LYS689
5	ARG582 LYS610 MET613 LEU614 ARG744
6	GLY257 ASP258 GLU259 ASP260 ASP261 ASP262 GLU263 GLU264 ASP265 THR266 ASP267
7	ASP135 GLY136 THR140 LYS143 GLU382 ARG383 THR386 SER389 ARG390 GLU403 ASP404 GLY405 HIS407 THR408 LEU441 ASP443
8	GLU23 PRO24 GLU25 GLU26 GLU27 PRO28
9	GLY136 PHE137 THR140 PHE141 ILE144 HIS407 THR408 CYS411 ALA412 LEU415 LEU416 ASP419 ASN424 MET429 PHE434 ASN437 LEU438
10	CYS330 ALA333 ARG334 GLY337 PHE372 PRO373 LEU374 MET375 GLY376 GLU377 GLU380 ARG381 VAL384 GLU472
11	TYR392 CYS393 ASN396 PRO397 ASP398 ASP399 SER400 THR401 GLU403 ILE406
