## Supplementary Code for "A structural screen for candidate polyphosphate binding surfaces in human membrane associated proteins": AF-Q9BQL6-2-F1-model_v6_patch_list.csv

nr	type	npoints	area	value	main_residue
1	positive	2817	3.0008616999903523	11094.889767059034	TYR145
2	positive	1830	1.9801230674139347	5806.6822048711965	LYS382
3	positive	1039	1.1408928023657106	3243.8081633887787	ARG454
4	positive	950	0.9934718317619686	4029.160466966887	LYS496
5	negative	2850	3.104088138777141	-9303.08166194328	GLU344
6	negative	1944	2.0527847250999454	-7203.904701381767	LEU554
7	negative	1842	2.0027963746732866	-6136.634007586687	ASP208
8	negative	1063	1.172538687187361	-3257.2541226753087	GLU339
9	negative	1043	1.124260125253285	-3323.419699190764	ASP368
10	negative	953	1.0546942776083323	-3311.574121329405	GLU264
