## Supplementary Code for "A structural screen for candidate polyphosphate binding surfaces in human membrane associated proteins": AF-Q9BQL6-2-F1-model_v6_residue_list.csv

nr	residues
1	ARG100 LEU104 LEU139 PRO141 SER142 ASP144 TYR145 PHE146 LYS149 GLU162 MET234 GLN236 ARG238 ASP242 LYS245 LEU246 GLN267 LEU269 ARG271 LEU302 GLU304
2	LEU378 PHE379 ARG380 LYS382 LYS383 LEU384 LEU385 ALA388 LYS390 TYR392 TYR403 LYS405 LEU415
3	LYS377 PHE389 ASN430 GLY433 LYS435 ARG454
4	PRO427 VAL429 ASN430 VAL431 ALA432 TYR461 ILE489 PHE492 LEU493 LYS496 PRO544 HIS546
5	PHE334 GLU337 SER338 VAL340 ASP341 GLU344 ALA345 LEU347 SER348 GLU351 VAL352 GLU355
6	PHE272 TYR275 PHE277 LEU292 GLN295 ALA296 ALA299 ILE300 ILE305 ASP306 THR308 GLU311 PHE315 SER550 LEU551 SER552 HIS553 LEU554
7	LYS126 ILE127 THR172 ILE190 THR204 TRP205 PHE206 SER207 ASP208 SER209 PRO210 THR212 GLU213
8	ALA335 GLY336 SER338 GLU339 GLU342 ILE343
9	LEU362 GLU364 ASP365 ILE366 THR367 ASP368
10	ASP19 HIS20 PRO21 GLU23 GLU24 GLN26 PRO92 LYS95 GLU264
