## Supplementary Code for "A structural screen for candidate polyphosphate binding surfaces in human membrane associated proteins": AF-Q9BQL6-4-F1-model_v6_patch_list.csv

nr	type	npoints	area	value	main_residue
1	positive	3461	3.665157948352507	12480.823428508	LYS185
2	positive	2822	2.9981094220968	10237.033101230743	LYS390
3	positive	2406	2.5784178363093693	9045.144944267542	LYS476
4	positive	1459	1.493803997964472	5075.247998803929	ARG454
5	positive	900	0.941972688812551	2784.2097513653052	LYS397
6	positive	782	0.8517842687517303	2420.771142448882	LYS72
7	positive	716	0.7396284989426312	2336.0161025925595	LEU269
8	positive	679	0.7282323764898386	2589.6690039069326	SER184
9	negative	1549	1.6470295759538178	-4951.9885734295785	GLU342
10	negative	1322	1.3709127306589133	-4797.621376115901	GLU330
11	negative	1044	1.0883819434308535	-3429.970166246794	GLU303
12	negative	910	0.966103685530328	-3132.0310616835413	GLU213
13	negative	880	0.9168599330933297	-2666.4638857591153	GLU351
14	negative	740	0.7826388100769083	-2290.861567171606	GLU364
15	negative	686	0.7061447740618679	-2101.550692933061	GLU264
