## Supplementary Code for "A structural screen for candidate polyphosphate binding surfaces in human membrane associated proteins": AF-Q9BQL6-4-F1-model_v6_residue_list.csv

nr	residues
1	GLN93 HIS94 SER112 SER114 ALA115 VAL116 LYS119 SER122 ASP123 LYS126 LEU182 TYR183 SER184 LYS185 MET187 THR188 TRP205 PHE379 PRO381 LYS382 LYS387
2	LEU378 PHE379 ARG380 PRO381 LYS382 LYS383 LEU384 LEU385 PRO386 LYS387 ALA388 LYS390 TYR392 TYR403 GLU416
3	LEU420 ARG421 GLY422 CYS423 GLU424 VAL425 PRO427 LEU465 PHE468 THR469 THR471 LYS472 PRO473 LYS474 SER475 LYS476 THR477 CYS480
4	SER200 MET203 THR204 PHE206 SER207 LYS377 PHE389 GLY433 ARG434 LYS435 ARG454 CYS455 ASP456
5	LYS371 ILE395 LYS397 SER400 ALA402 LYS417
6	LEU71 LYS72 THR73 HIS74 TRP75 THR76 LYS79
7	ARG100 LEU104 PRO141 SER142 TYR145 PHE146 MET234 ARG238 LEU246 LEU269 ARG271
8	TYR183 SER184 LYS185 THR186 MET187 TRP205 LEU385 PRO386 LYS387
9	GLU330 GLN332 ASP333 SER338 GLU339 GLU342 ILE343 HIS490
10	ILE218 PHE221 SER222 GLN223 PRO224 SER323 SER326 LEU327 ALA329 GLU330
11	LEU231 TYR235 ILE300 LEU301 GLU303 ILE305 ASP306 CYS307 MET312
12	ASP208 PRO210 GLU213 VAL426 PRO427 ASP428 TYR452
13	LEU347 SER348 GLU351 VAL352 GLU355
14	GLU364 ASP365 ASP368
15	ASP19 HIS20 PRO21 GLU23 GLU24 GLN26 PRO92 LYS95 GLU264 ASP265
