## Supplementary Code for "A structural screen for candidate polyphosphate binding surfaces in human membrane associated proteins": AF-Q9BQL6-F1-model_v6_patch_list.csv

nr	type	npoints	area	value	main_residue
1	positive	2751	2.804240826514072	9412.5484791911	LYS382
2	positive	2452	2.461028832026731	9677.20237356006	TYR145
3	positive	1351	1.4055855422527175	4519.38584489537	LYS658
4	positive	1078	1.0879414815883888	3410.1594363575687	ARG454
5	negative	9386	9.515008696845577	-32873.06769259143	GLU330
6	negative	1486	1.5335647874399232	-4655.3637991655405	ASP677
7	negative	948	0.9712099744361464	-3018.952175819328	ASP365
8	negative	821	0.8376703142106996	-2364.688868492014	ASP208
9	negative	699	0.700951521916876	-2328.801228086093	GLU564
