## Supplementary Code for "A structural screen for candidate polyphosphate binding surfaces in human membrane associated proteins": AF-Q9BQL6-F1-model_v6_residue_list.csv

nr	residues
1	LEU378 PHE379 ARG380 LYS382 LYS383 LEU384 LEU385 PRO386 ALA388 LYS390 TYR392
2	ARG100 PRO102 LEU104 LEU139 LYS140 PRO141 SER142 TYR145 PHE146 LYS149 PRO159 MET234 ARG238 LEU246 GLN267 LEU269 ARG271 GLN295 TRP298 LEU302
3	PHE277 PHE278 ASP279 LEU280 LEU470 LYS473 LYS475 ASP479 SER480 SER481 LYS658
4	LYS377 PHE389 ASP428 ARG434 LYS435 GLY437 ILE438 TYR452 LEU453 ARG454 CYS455 ASP456
5	ASN103 LYS105 ASP192 ILE194 ASN195 THR197 PRO198 ALA199 SER200 SER201 MET203 THR204 SER217 ILE218 PHE221 SER222 GLN223 PRO224 SER323 SER326 LEU327 ALA329 GLU330 THR331 GLN332 ASP333 PHE334 GLU337 SER338 GLU339 VAL340 ASP341 GLU342 ILE343 GLU344 ALA345 LEU347 SER348 GLU351 VAL352 GLU355
6	ASP252 SER254 ARG255 GLU259 TRP616 LYS641 GLY674 GLY675 GLN676 ASP677
7	GLU364 ASP365 THR367 ASP368
8	THR204 TRP205 SER207 ASP208 SER209 THR212 GLU213
9	LEU240 LYS243 ASP306 GLU564 LEU567 TYR569 ILE593 GLY598
