## Supplementary Code for "A structural screen for candidate polyphosphate binding surfaces in human membrane associated proteins": AF-Q9BQS2-2-F1-model_v6_patch_list.csv

nr	type	npoints	area	value	main_residue
1	positive	2475	2.6850539293348157	8441.283332593048	LYS204
2	positive	1473	1.582598258438294	5009.866039773315	LYS333
3	positive	1420	1.5321134129034495	5084.857345430595	LYS330
4	positive	651	0.7084290686990045	2336.793872378372	MET1
5	negative	2716	2.8858244215089504	-11906.276027673974	GLU274
6	negative	1476	1.6415475859658364	-5409.507213742051	ASP259
7	negative	1222	1.2882227534188972	-3848.523175135839	SER389
