## Supplementary Code for "A structural screen for candidate polyphosphate binding surfaces in human membrane associated proteins": AF-Q9BQS2-2-F1-model_v6_residue_list.csv

nr	residues
1	SER178 GLU179 THR180 SER182 THR201 ARG203 LYS204 HIS234 VAL235 ASP236 ARG237 GLN238 ARG239
2	PHE317 LYS319 CYS331 LYS332 LYS333 VAL368 ALA377
3	ARG294 LEU322 VAL329 LYS330 CYS331 LYS332 THR348 PHE349 SER350 PHE351 LYS352
4	MET1 ALA2 GLU3 GLN4
5	SER272 LEU273 GLU274 PRO275 PRO276 SER277 GLY280 ASP281 LEU282 PHE284 VAL367 VAL380 GLU381 LEU382 PHE383
6	GLU156 TYR157 GLU158 GLN159 GLU160 LEU165 LEU256 GLY258 ASP259
7	TYR288 ASP290 ALA355 THR356 LEU358 ASP359 THR388 SER389 GLY390
