## Supplementary Code for "A structural screen for candidate polyphosphate binding surfaces in human membrane associated proteins": AF-Q9BQS2-3-F1-model_v6_patch_list.csv

nr	type	npoints	area	value	main_residue
1	positive	2244	2.407061119118667	7412.995304264573	LYS257
2	positive	1644	1.7487408101342057	5707.282006783333	LYS372
3	positive	1483	1.5851927995529866	5388.441268637249	LYS383
4	positive	928	0.9844681548490718	3292.7994503324658	ARG354
5	positive	855	0.8849111912623315	3273.698998058531	ASN342
6	negative	1514	1.651387261652491	-5457.891947820424	ASP312
7	negative	1067	1.158752566279	-3489.101953813215	ASP412
