## Supplementary Code for "A structural screen for candidate polyphosphate binding surfaces in human membrane associated proteins": AF-Q9BQS2-3-F1-model_v6_residue_list.csv

nr	residues
1	SER231 GLU232 THR233 SER235 THR254 ARG256 LYS257 HIS287 VAL288 ASP289 ARG290 GLN291 ARG292
2	PHE370 LYS372 SER374 CYS384 LYS385 LYS386 THR419 VAL421 ASN423 SER429 GLN431 ARG434
3	ARG347 LEU375 LYS383 CYS384 LYS385 THR401 PHE402 SER403 PHE404 LYS405
4	LEU243 GLU246 LYS282 GLN299 LEU301 GLU322 ALA323 GLU324 SER325 GLN336 ARG354 ALA355 LYS356 ASN395 VAL397 LYS463 ARG464 TRP465
5	SER340 ASN342 TYR344 LEU345 ARG347 THR349 SER403 LYS459
6	GLU209 TYR210 GLU211 GLN212 GLU213 LEU218 LEU309 VAL310 GLY311 ASP312 ARG314
7	ALA408 LEU411 ASP412 PRO439 LEU448 TRP451 ASP452 LEU455
