## Supplementary Code for "A structural screen for candidate polyphosphate binding surfaces in human membrane associated proteins": AF-Q9BQS2-4-F1-model_v6_patch_list.csv

nr	type	npoints	area	value	main_residue
1	positive	2843	3.0069684165819615	10877.036254578798	ARG237
2	positive	1811	1.9180387371744392	7100.8506611043	LYS348
3	negative	1912	2.0404342613782225	-7285.075752195507	ASP259
