## Supplementary Code for "A structural screen for candidate polyphosphate binding surfaces in human membrane associated proteins": AF-Q9BQS2-4-F1-model_v6_residue_list.csv

nr	residues
1	SER178 THR180 SER182 THR201 ARG203 LYS204 HIS234 VAL235 ASP236 ARG237 GLN238 ARG239
2	LEU292 ARG294 LYS330 CYS331 LYS332 SER344 LEU345 ASN346 LYS348
3	GLU156 TYR157 GLU158 GLN159 GLU160 LEU165 LEU256 VAL257 GLY258 ASP259
