## Supplementary Code for "A structural screen for candidate polyphosphate binding surfaces in human membrane associated proteins": AF-Q9BQS2-F1-model_v6_patch_list.csv

nr	type	npoints	area	value	main_residue
1	positive	3303	3.4968986009655616	11900.029383580426	LYS333
2	positive	2177	2.251053564473964	7861.820605847994	LYS204
3	positive	1284	1.3816735826251738	5094.01312265836	TRP412
4	positive	747	0.7801615839785381	2709.0333075891795	VAL344
5	negative	1691	1.810460556186324	-6259.043187390319	ASP259
6	negative	1496	1.5757882906007987	-5089.165932221858	LEU402
