## Supplementary Code for "A structural screen for candidate polyphosphate binding surfaces in human membrane associated proteins": AF-Q9BQS2-F1-model_v6_residue_list.csv

nr	residues
1	ARG294 PHE317 LYS319 LEU322 LYS330 CYS331 LYS332 LYS333 THR348 PHE349 SER350 PHE351 LYS352 THR366 VAL368 ASN370 SER376 GLN378
2	SER178 GLU179 THR180 SER182 THR201 ARG203 LYS204 HIS234 VAL235 ASP236 ARG237 GLN238
3	LEU190 GLU193 LYS229 GLN246 LEU248 GLU269 ALA270 GLU271 SER272 GLN283 ARG301 ALA302 LYS303 VAL344 LYS410 ARG411 TRP412
4	LEU190 PRO191 THR224 GLN225 ARG226 VAL227 PRO250 LYS252 SER335 VAL337 SER340 ASN342 PRO343 VAL344 TYR345 GLU347
5	GLU156 TYR157 GLU158 GLN159 GLU160 LEU165 LEU256 VAL257 GLY258 ASP259
6	TYR288 ASP290 ALA355 THR356 LEU358 ASP359 PRO386 TRP398 ASP399 MET401 LEU402 PRO405
