## Supplementary Code for "A structural screen for candidate polyphosphate binding surfaces in human membrane associated proteins": AF-Q9BQS7-2-F1-model_v6_patch_list.csv

nr	type	npoints	area	value	main_residue
1	positive	3558	3.670639864492571	11649.04429446542	ARG1139
2	positive	1368	1.3921212161681105	4522.842578264319	LYS1137
3	positive	727	0.7294642492677027	3527.722219919573	GLN700
4	negative	25139	25.663866685247626	-106498.32660510694	GLU956
5	negative	5571	5.640688743007695	-23806.713827593354	ARG316
6	negative	4112	4.204498633327715	-15682.704763077274	GLU133
7	negative	3993	4.0492202408456475	-14651.473765578266	ASP492
8	negative	3818	3.8749991976382834	-14928.884202305942	ASP575
9	negative	3250	3.267527734077302	-12737.849899956578	GLN218
10	negative	1648	1.7121755670293672	-5949.284974801251	PHE353
11	negative	1653	1.6998980313294543	-6069.075878856354	GLU843
12	negative	1597	1.5990448221085127	-7075.778695479485	GLU1015
13	negative	1478	1.5037157180590017	-5030.477733025293	ASP22
14	negative	1336	1.383376452644134	-4504.5510884786145	ASP918
15	negative	1020	1.040626926263177	-3268.4338100735276	GLU853
16	negative	926	0.9320266788202662	-3274.2396218713952	LYS82
17	negative	807	0.7932046563755426	-3420.571521030686	GLN92
