## Supplementary Code for "A structural screen for candidate polyphosphate binding surfaces in human membrane associated proteins": AF-Q9BQS7-2-F1-model_v6_residue_list.csv

nr	residues
1	GLN1132 GLN1135 ARG1136 LYS1137 LEU1138 ARG1139 ARG1140 ASN1141 ARG1142 ARG1143
2	TRP1130 HIS1133 ARG1134 LYS1137 LEU1138 ASN1141
3	GLN700 GLY702 ARG705 GLU706 TYR883 PRO888 ILE889 MET892 TYR893 LYS932 MET993 GLY994 GLN995
4	VAL57 SER60 PHE61 PHE98 ARG121 PRO122 LEU140 TYR141 PRO142 LYS150 ALA151 ASP153 SER154 VAL155 PRO156 SER160 HIS161 HIS188 VAL189 ASP190 ALA191 PRO192 ASP194 ILE195 ALA196 ILE200 LEU229 SER231 VAL232 VAL233 ASP234 ASN236 LEU237 TRP239 LEU241 ASP256 LYS257 GLU258 ASP259 GLU260 THR261 GLN263 GLU264 SER265 ARG267 HIS269 MET297 GLY298 ASN299 GLU300 ILE301 ASP302 SER351 HIS352 ARG354 ASP355 SER422 ARG423 VAL584 ASP586 LEU606 GLU609 ASP610 GLU612 GLY613 GLN615 ASP616 ARG619 HIS621 THR651 GLU652 THR653 ASP654 SER703 HIS704 ASP749 SER751 TRP752 GLU753 GLU755 TRP756 HIS757 ASN758 GLN759 LYS762 ASP763 SER764 TYR765 TYR767 ILE768 PHE769 ASP774 GLY775 LEU776 TYR893 ILE927 ASP929 ASN931 LYS932 LEU936 SER950 ILE951 ASN952 LEU953 GLN954 ASP955 GLU956 THR957 PHE958 LEU959 GLU960 LYS963 HIS965 TYR972 ALA973 ASN974 ARG976 GLN995 ASP996 VAL997 ASP998 HIS1045 HIS1047 THR1049 ASP1050 HIS1051 VAL1052 HIS1053 ALA1054 GLU1057
5	ASP177 PRO178 LEU181 THR182 TRP183 THR315 ARG316 HIS318 HIS319 THR320 VAL322 ALA323 ASN324 PHE326 ALA328 THR329 PHE330 VAL331 THR332 ASP531 PRO532 LEU535 THR536 TRP537 LEU667 GLN668 MET670 LYS672 MET676 LEU677 PHE678 THR681 PHE682 VAL683 PHE1009 TYR1011 ASN1013 TYR1017 ARG1018 ALA1019 ASP1020 VAL1021 VAL1022 ASP1023 PHE1025 THR1028 GLU1030 VAL1032
6	LEU112 PHE131 TYR132 GLU133 LYS134 ASP135 SER136 ASP143 GLY144 SER145 PRO148 LEU149 HIS161 ILE162 ASN164 THR166 SER1037 ASN1038 PRO1039 GLY1040 THR1041 TRP1042
7	TRP338 GLU339 PRO340 PRO370 PRO371 VAL372 ASP373 LEU375 PHE488 TYR489 GLU490 LYS491 ASP492 TYR493 SER503 TYR504 PRO505 GLY506 GLU513 LYS514 VAL515 THR516 THR520 PRO522 HIS524
8	TYR382 ARG432 TYR433 GLU434 ALA435 MET445 HIS446 LEU447 GLU449 ASP450 HIS452 LEU453 LEU456 PRO458 VAL459 ARG461 GLY566 ASP568 GLY569 LYS570 GLN571 GLY573 VAL574 ASP575 LYS576 GLU577 PHE578 PHE579 CYS637 GLY639 ASP640 THR641 HIS721
9	TYR28 GLU80 VAL90 ALA91 GLN92 PRO93 TRP95 LEU96 PRO101 VAL102 GLN104 ASP212 ASN214 PRO216 PRO217 GLN218 ARG219 GLN220 VAL222 ASP223 HIS224 ASP225 PHE226 PHE227 CYS285
10	ASN45 ILE47 THR48 GLN50 ASP55 VAL57 PHE276 LEU344 PHE353 ARG354 GLN358 THR496 VAL497 TYR498 ALA542 ALA543 ASP544 PRO545
11	MET659 PHE660 GLN661 ASN663 THR664 VAL665 LYS672 GLY673 VAL836 HIS837 ALA838 HIS839 GLY840 VAL841 GLU843 THR845 THR846 VAL847 TRP848 PRO849 TYR860 TRP880
12	ALA176 HIS318 ALA529 GLN530 ASP531 PRO532 GLN668 GLY669 ASN873 ASN1013 GLY1014 GLU1015
13	THR21 ASP22 GLY23 ALA24 ARG26 GLU106 VAL107 GLY108 ASP109 VAL110 ARG208 GLY209 LEU211 ASP212 GLY213 ASN214 SER215
14	GLU909 HIS911 GLY913 ARG914 SER915 MET917 ASP918 ARG919 GLU920 GLY983 GLU984 ARG985
15	PRO833 LEU850 ALA851 GLU853 PRO854 GLU856 VAL857 VAL858
16	VAL27 TYR28 TYR29 GLU80 TYR81 LYS82 ASP83 VAL90 PRO216
17	TRP37 ILE77 LYS79 GLU80 GLU89 VAL90 GLN92 PRO93 ALA94 GLY97 LEU99
