## Supplementary Code for "A structural screen for candidate polyphosphate binding surfaces in human membrane associated proteins": AF-Q9BQS7-3-F1-model_v6_patch_list.csv

nr	type	npoints	area	value	main_residue
1	positive	4391	4.689419986940537	14175.24430741323	ARG1194
2	positive	1730	1.860085460111408	5601.555081459757	LYS25
3	negative	17527	18.596393494344348	-76632.75577179596	GLU1010
4	negative	5933	6.287182984370056	-26501.39518082257	ASP1077
5	negative	3873	4.151660798686486	-16425.997566698417	ASP546
6	negative	3783	4.0014477170283875	-13732.161343595537	GLU187
7	negative	3251	3.4834238116965386	-11357.462719441613	ASP279
8	negative	2206	2.3487708113476176	-8021.981705588996	ALA597
9	negative	2065	2.2244477613250355	-7203.514315880563	TRP902
10	negative	1217	1.3232815906431372	-4021.566712341291	GLU963
11	negative	1094	1.1550303431323408	-3616.676661378452	ASP629
12	negative	1035	1.0933518922441408	-4696.111579381035	TRP810
13	negative	1013	1.0655873613550502	-3829.948301184829	GLU1069
14	negative	865	0.9290423367296761	-3295.8766212828855	GLU160
15	negative	841	0.891146945593446	-2594.861086039538	GLU388
16	negative	870	0.8820034311709101	-4966.170018987965	ASN404
17	negative	746	0.8018281266604248	-2456.917590878475	GLU907
18	negative	732	0.7642434638112847	-2251.6209374906302	ASP664
