## Supplementary Code for "A structural screen for candidate polyphosphate binding surfaces in human membrane associated proteins": AF-Q9BQS7-3-F1-model_v6_residue_list.csv

nr	residues
1	TYR1186 GLN1187 HIS1188 ARG1189 GLN1190 ARG1191 LYS1192 LEU1193 ARG1194 ARG1195 ASN1196 ARG1197 ARG1198
2	HIS23 PHE24 LYS25 PHE26 ARG27 ARG28 GLY29
3	VAL111 SER114 PHE115 PHE152 LEU194 TYR195 HIS242 VAL243 ASP244 ALA245 PRO246 ARG247 ILE249 ALA250 ILE254 LEU283 SER285 VAL286 VAL287 ASP288 ASN290 LEU291 LEU295 ASP310 LYS311 GLU312 ASP313 GLU314 THR315 PHE316 GLN317 GLU318 SER319 ARG321 HIS323 MET351 GLY352 ASN353 GLU354 ILE355 ASP356 SER405 HIS406 ARG408 ASP409 LYS469 PHE470 VAL638 GLU666 GLN669 ASP670 ARG673 HIS675 GLU706 THR707 SER757 HIS758 TRP806 TRP810 GLN813 LYS816 ASP817 SER818 TYR819 TYR821 ILE822 PHE823 ASP828 GLY829 LEU830 TYR947 ILE981 ASP983 ASN985 LYS986 ILE1005 ASN1006 GLN1008 ASP1009 GLU1010 THR1011 PHE1012 LEU1013 GLU1014 LYS1017 HIS1019 GLN1049 ASP1050 VAL1051 ASP1052 LEU1053 LEU1097 HIS1099 HIS1101 THR1103 ASP1104 VAL1106 HIS1107 ALA1108 GLU1111
4	ASP231 LEU235 THR236 TRP237 THR369 ARG370 HIS372 HIS373 THR374 VAL376 ALA377 ASN378 PHE380 ALA382 THR383 PHE384 VAL385 ASP585 LEU589 THR590 TRP591 GLN722 MET724 ARG725 LYS726 ALA728 MET730 PHE732 HIS734 THR735 PHE736 VAL737 ASP928 SER929 CYS931 VAL932 SER933 PHE1063 TYR1065 ARG1066 ASN1067 TYR1071 ARG1072 ALA1073 ASP1074 VAL1075 VAL1076 ASP1077 PHE1079 THR1082 PHE1083 GLU1084 VAL1085 VAL1086
5	TRP392 GLU393 PRO394 THR396 TRP397 VAL426 LEU429 PHE542 TYR543 GLU544 LYS545 ASP546 TYR547 GLU548 TYR552 ASP554 SER556 TYR558 PRO559 GLY560 LEU561 THR570 THR574 PRO576 HIS578
6	PHE185 TYR186 GLU187 LYS188 ASP189 SER190 ASP197 GLY198 SER199 PRO202 LEU203 HIS215 ILE216 ASN218 THR220 ASN1092 PRO1093 GLY1094 THR1095 TRP1096 THR1115 VAL1116 PHE1117 GLU1121
7	VAL81 TYR82 TYR83 GLU134 TYR135 LYS136 ASP137 VAL144 ALA145 GLN146 PRO147 TRP149 VAL156 GLN158 ASP266 ASN268 PRO270 PRO271 GLN272 ARG273 GLN274 VAL276 ASP277 HIS278 ASP279 PHE281
8	ASN99 ILE101 THR102 GLN104 ASP109 VAL111 PHE330 LEU398 PHE407 ARG408 GLN412 PRO533 THR550 VAL551 TYR552 ALA596 ALA597 ASP598 PRO599 ILE600 TRP645
9	GLY454 SER455 THR456 GLN715 GLY716 ASN745 LEU746 GLY747 THR748 PHE749 GLU750 ARG764 ILE766 HIS891 GLU897 THR899 THR900 VAL901 TRP902 PRO903
10	GLU963 HIS965 GLY967 ARG968 SER969 MET971 ASP972 ARG973 GLU974 GLU1038 ARG1039
11	ASP622 LYS624 GLN625 GLY627 VAL628 ASP629 LYS630 CYS691 GLY693 ASP694 THR695 HIS775
12	LEU194 TYR195 PRO196 VAL243 ASP244 TRP293 GLU809 TRP810 HIS811 ASN812 GLN813 TYR819 HIS1107
13	ALA230 HIS372 GLN584 GLN722 PRO926 ASN927 ASN1067 GLY1068 GLU1069 TYR1071
14	THR75 ASP76 GLY77 ALA78 ARG80 GLU160 VAL161 ASP163 ARG262 GLY263 LEU265 ASP266
15	PRO232 ASP275 VAL276 ARG343 MET366 THR368 HIS373 GLU388 VAL390 TRP392 PHE542 HIS578
16	GLN402 ASN404 PHE407 ILE509 LEU510 PRO599 ILE600 THR603 ASN604 GLY606 VAL608 LEU635 THR637 VAL638 LEU639 LEU703 GLY704 HIS734
17	PRO887 LEU904 ALA905 GLU907 GLU910 VAL911
18	SER476 ARG477 LEU660 GLU663 ASP664
