## Supplementary Code for "A structural screen for candidate polyphosphate binding surfaces in human membrane associated proteins": AF-Q9BQS7-4-F1-model_v6_patch_list.csv

nr	type	npoints	area	value	main_residue
1	positive	5028	5.454912314586757	16872.78859123154	ARG873
2	negative	9854	10.630735604368386	-46261.517652768	GLU689
3	negative	4954	5.346581806834402	-21422.8731654741	ASP756
4	negative	4030	4.329576441300075	-16958.5526196605	ASP225
5	negative	1737	1.86785372447568	-5964.554231542243	ASP651
6	negative	1406	1.5509118269979747	-4697.671838864881	ASP753
7	negative	1286	1.3941138645529467	-4395.233451445231	ASP308
8	negative	1219	1.3140886544557269	-4374.030789000122	ASP507
9	negative	1180	1.2474729066858852	-4417.109425625136	ALA276
10	negative	1136	1.2275166847383125	-4042.938162893067	GLU576
11	negative	934	1.0624764759632987	-5142.6833074734795	GLN263
12	negative	910	0.9977093879642194	-3021.963836534448	GLU586
13	negative	876	0.9289355782466178	-3315.9853391232323	GLU310
14	negative	676	0.7242289714246474	-2211.057368326531	SER134
