## Supplementary Code for "A structural screen for candidate polyphosphate binding surfaces in human membrane associated proteins": AF-Q9BQS7-4-F1-model_v6_residue_list.csv

nr	residues
1	GLN866 HIS867 ARG868 GLN869 ARG870 LYS871 LEU872 ARG873 ARG874 ASN875 ARG876 ARG877
2	HIS2 ASN32 GLU33 ILE34 GLN81 ASN83 SER84 HIS85 PHE86 ARG87 ASP88 SER155 ARG156 ILE188 LEU189 PRO278 ILE279 THR282 ASN283 GLY285 VAL287 LEU314 THR316 VAL317 LEU318 ASP319 LYS322 LEU339 GLU342 ASP343 GLU345 GLY346 GLN348 ASP349 ARG352 HIS354 LEU382 GLY383 THR384 GLU385 THR386 ASP387 HIS413 SER436 HIS437 ALA440 GLN492 LYS495 ASP496 SER497 TYR498 TYR500 ILE501 PHE502 ILE660 ASN664 LEU669 LEU686 GLN687 GLU689 THR690 PHE691 LEU692 GLU693 LYS696 HIS698 ASP729 VAL730 LEU732 ASP783 HIS786 ALA787
3	THR48 ARG49 HIS51 HIS52 THR53 ASP54 VAL55 ALA56 ASN57 PHE59 THR62 PHE63 VAL64 ASP264 LEU268 THR269 TRP270 LEU400 GLN401 MET403 ARG404 LYS405 GLY406 MET409 PHE411 HIS413 THR414 PHE415 VAL416 ASP607 SER608 CYS610 VAL611 SER612 TRP613 PHE742 TYR744 ARG745 ASN746 ALA752 VAL754 VAL755 ASP756 PHE758 THR761 PHE762 GLU763 VAL764 VAL765
4	TRP71 GLU72 PRO73 THR75 TRP76 VAL105 ASP106 LEU108 PHE221 TYR222 GLU223 LYS224 ASP225 TYR226 GLU227 THR229 TYR231 ASP233 SER235 TYR237 PRO238 GLY239 LEU240 THR249 THR253 PRO255 HIS257
5	GLU642 HIS644 GLY646 ARG647 SER648 ASP649 MET650 ASP651 ARG652 GLU653 GLY716 GLU717 ARG718 HIS801
6	PHE28 GLY29 ALA61 PHE63 HIS736 PHE737 HIS738 ALA739 GLU740 SER741 ASP753 VAL754 LEU776 HIS778 HIS780 VAL785 GLU790
7	ASP301 LYS303 GLN304 GLY306 VAL307 ASP308 LYS309 CYS370 GLY372 ASP373 THR374 HIS454
8	TYR500 ILE501 ASP507 GLY508 LEU509 SER683 ILE684 ASN685 ASP688 THR690 PHE691
9	LEU77 PHE86 GLN91 PRO212 THR229 VAL230 TYR231 ALA275 ALA276 ASP277 PRO278 ASP281 TRP324
10	GLN394 ASN424 LEU425 GLY426 THR427 PHE428 HIS570 ALA571 GLU576 THR578 THR579 VAL580 TRP581 PRO582
11	HIS51 ALA262 GLN263 ASP264 PRO265 GLN401 GLY402 ASN606 ASN746 GLY747 GLU748
12	PRO566 LEU583 ALA584 GLU586 GLU589 VAL590 VAL591
13	LEU180 GLU182 ASP183 HIS185 ARG194 LYS303 VAL307 ASP308 LYS309 GLU310 PHE311 PHE312
14	GLY133 SER134 THR135 GLN394 THR427 PHE428 GLU429 ARG438 ARG443 ILE445 TRP581
