## Supplementary Code for "A structural screen for candidate polyphosphate binding surfaces in human membrane associated proteins": AF-Q9BQS7-F1-model_v6_patch_list.csv

nr	type	npoints	area	value	main_residue
1	positive	3029	3.170809760109405	9605.880753095395	LYS1138
2	negative	27051	27.91634738451489	-122905.94047076801	GLU956
3	negative	7866	8.012563772195328	-35727.66909728976	ARG316
4	negative	3749	3.9015549447527977	-13932.084775608553	ASP492
5	negative	3450	3.5222396726897527	-13024.888499134286	ASP575
6	negative	3145	3.2257914859467824	-12353.93849430711	GLN218
7	negative	2216	2.3106119239766647	-7478.75974494811	GLU612
8	negative	1865	1.9207026575914496	-7877.294050509244	PHE353
9	negative	1786	1.8230968337210278	-7703.982419812824	GLU1015
10	negative	1336	1.3819819204417718	-4537.266921543345	ASP918
11	negative	1136	1.15747263695394	-3718.09954405305	THR694
12	negative	1077	1.0974871004102487	-3742.2193704927704	LYS82
13	negative	925	0.961714911193944	-3696.5949840258036	GLU106
14	negative	847	0.8703763291347317	-2610.8523403736644	GLU1089
15	negative	761	0.7599721009520264	-3183.668497506294	GLN92
16	negative	720	0.726502112001099	-2326.191413402883	GLU334
17	negative	680	0.7141472330904056	-2265.172406122969	GLU856
