## Supplementary Code for "A structural screen for candidate polyphosphate binding surfaces in human membrane associated proteins": AF-Q9BQS7-F1-model_v6_residue_list.csv

nr	residues
1	GLN1133 HIS1134 ARG1135 GLN1136 ARG1137 LYS1138 LEU1139 ARG1140 ARG1141 ASN1142 ARG1143 ARG1144
2	VAL57 SER59 SER60 PHE61 LYS63 ASP65 ARG68 PHE98 LEU112 ARG121 PRO122 PHE131 TYR132 GLU133 LYS134 ASP135 SER136 LEU140 TYR141 PRO142 ASP143 GLY144 SER145 PRO148 LEU149 LYS150 ALA151 ASP153 SER154 VAL155 PRO156 SER160 HIS161 ILE162 ASN164 THR166 HIS188 VAL189 ASP190 ALA191 PRO192 ASP194 ILE195 ALA196 ILE200 LEU229 SER231 VAL232 VAL233 ASP234 ASN236 LEU237 TRP239 LEU241 ASP256 LYS257 GLU258 ASP259 GLU260 THR261 GLN263 GLU264 SER265 ARG267 HIS269 MET297 GLY298 ASN299 GLU300 ILE301 ASP302 SER351 HIS352 ARG354 ASP355 VAL584 HIS621 THR651 GLU652 THR653 SER703 HIS704 ALA707 ASP749 SER751 TRP752 GLU753 ARG754 GLU755 TRP756 HIS757 ASN758 GLN759 LYS762 ASP763 SER764 TYR765 TYR767 ILE768 PHE769 ASP774 GLY775 LEU776 TYR893 ILE927 ASP929 ASN931 LYS932 LEU936 SER945 SER950 ILE951 ASN952 LEU953 GLN954 ASP955 GLU956 THR957 PHE958 LEU959 GLU960 LYS963 HIS965 TYR972 ALA973 ASN974 ARG976 GLN995 ASP996 VAL997 ASP998 ASN1038 PRO1039 GLY1040 THR1041 TRP1042 LEU1043 HIS1045 HIS1047 THR1049 ASP1050 HIS1051 VAL1052 HIS1053 ALA1054 GLU1057 LEU1059
3	ASP177 PRO178 LEU181 THR182 TRP183 THR315 ARG316 HIS318 HIS319 THR320 VAL322 ALA323 ASN324 PHE326 ALA328 THR329 PHE330 VAL331 THR332 ASP531 LEU535 THR536 TRP537 LEU667 GLN668 MET670 ARG671 LYS672 GLY673 ALA674 MET676 LEU677 PHE678 THR681 PHE682 VAL683 ASP874 SER875 CYS877 VAL878 SER879 PHE1009 TYR1011 ARG1012 ASN1013 TYR1017 ARG1018 ALA1019 ASP1020 VAL1021 VAL1022 ASP1023 PHE1025 GLY1027 THR1028 PHE1029 GLU1030 VAL1031 VAL1032
4	GLN287 TRP338 GLU339 PRO340 PRO370 PRO371 VAL372 ASP373 LEU375 PHE488 TYR489 GLU490 LYS491 ASP492 TYR493 SER503 TYR504 PRO505 GLY506 GLU513 LYS514 VAL515 THR516 THR520 PRO522 HIS524
5	ARG432 TYR433 GLU434 ALA435 MET445 HIS446 LEU447 GLU449 ASP450 HIS452 LEU453 PRO458 VAL459 ARG461 ASP568 LYS570 GLN571 GLY573 VAL574 ASP575 LYS576 GLU577 PHE578 PHE579 CYS637 GLY639 ASP640 THR641 HIS721
6	TYR28 GLU80 VAL90 ALA91 GLN92 PRO93 TRP95 LEU96 PRO101 VAL102 GLN104 ASP212 ASN214 PRO216 PRO217 GLN218 ARG219 GLN220 VAL222 ASP223 HIS224 ASP225 PHE226 PHE227
7	SER422 ARG423 LEU606 GLU609 ASP610 GLU612 GLY613 GLN615 ASP616 ARG619
8	ASN45 ILE47 THR48 GLN50 ASP55 VAL57 PHE276 HIS309 LEU344 GLN348 PHE353 ARG354 GLN358 GLN483 THR496 VAL497 TYR498 PHE540 ALA542 ALA543 ASP544 PRO545
9	ALA176 ARG316 GLY317 HIS318 ALA529 GLN530 ASP531 PRO532 GLN668 GLY669 ASN873 ASN1013 GLY1014 GLU1015 TYR1017
10	GLU909 HIS911 GLY913 ARG914 SER915 MET917 ASP918 ARG919 GLU920 GLY983 GLU984 ARG985
11	GLY400 SER401 THR402 GLN661 THR694 PHE695 GLU696 TYR698 ARG705 ILE712 HIS837 HIS839 TRP848
12	VAL27 TYR28 TYR29 GLU80 TYR81 LYS82 ASP83 VAL90 SER215 PRO216
13	THR21 ASP22 GLY23 ALA24 ARG26 GLU106 VAL107 ASP109 ARG208 GLY209 LEU211 ASP212 GLY213 ASN214
14	ASP1087 ILE1088 GLU1089 GLU1090
15	TRP37 ILE77 LYS79 GLU89 VAL90 GLN92 PRO93 ALA94 GLY97 LEU99
16	ASP221 VAL222 ARG289 VAL290 MET312 THR314 HIS319 GLU334 MET335 VAL336 TRP338 PHE488 HIS524
17	PRO833 LEU850 ALA851 GLU853 GLU856 VAL858
