## Supplementary Code for "A structural screen for candidate polyphosphate binding surfaces in human membrane associated proteins": AF-Q9BQT9-2-F1-model_v6_patch_list.csv

nr	type	npoints	area	value	main_residue
1	positive	1909	2.0284130458857197	6072.238964585037	LYS137
2	positive	901	0.9218552039747089	2926.497694610801	ARG430
3	negative	5022	5.254356567384072	-21019.393277717772	GLU152
4	negative	3798	3.9165658399562835	-12748.03963012866	GLU721
5	negative	3109	3.207547651953944	-14598.056158362395	ASP329
6	negative	3009	3.1632307071047743	-9963.830527811871	ASP417
7	negative	2267	2.3331253726382744	-9037.494560665804	GLU458
8	negative	2104	2.227136233219174	-6834.9408158410715	GLU942
9	negative	1876	1.9829985481429167	-7413.513255583224	GLU213
10	negative	1459	1.5443401701067019	-4596.083664756756	ASP527
11	negative	961	0.9985823062088763	-3009.919462212465	ASP593
12	negative	793	0.8335085943986797	-2625.753820121424	GLU712
13	negative	795	0.8294279000864159	-3055.9037470556336	ALA97
14	negative	804	0.8150123671967647	-2546.463264078645	ASP209
