## Supplementary Code for "A structural screen for candidate polyphosphate binding surfaces in human membrane associated proteins": AF-Q9BQT9-2-F1-model_v6_residue_list.csv

nr	residues
1	LYS38 HIS83 GLY84 THR120 GLN122 TYR124 LYS136 LYS137 SER138 HIS139 LYS140
2	HIS427 GLY428 CYS429 ARG430 LEU448 LYS450
3	GLU51 ASN52 PRO88 GLU107 PRO108 VAL109 ASP110 CYS111 GLU112 ALA113 GLN114 LYS115 HIS117 VAL150 ASN151 GLU152 PHE153 ALA154 VAL156 ILE181 ASP182 GLY183 ASP184 CYS185 SER190
4	ASN311 TYR348 SER349 GLN350 ASP351 SER352 ASP718 GLY719 CYS720 GLU721 SER723 LEU724 GLY726 ASP727 ASP728 ALA755 TYR756 THR758 ILE759 ALA760 SER793 CYS794 SER795 MET797 ASN798 GLY799 ARG800 SER802 SER803 GLU805
5	LYS305 ARG309 ASP310 ASN311 TYR312 SER313 GLU314 ARG315 LEU317 ARG318 GLU327 VAL328 ASP329 LEU331 PRO332 MET333 ASN337 TRP340 ASP351 SER352 SER353 LEU354 TYR356 SER372 SER389 TRP391 HIS461 GLY541 SER543 LEU558 ASN798
6	SER381 LEU382 SER383 ASP384 HIS385 ASN415 GLU416 ASP417 PRO437 LEU438 GLU467 PHE468 THR470 LEU549
7	GLU297 LEU298 THR300 SER301 LYS305 GLY306 CYS307 ARG309 TRP391 LYS393 GLY395 VAL396 ASP456 ASP457 GLU458 TRP459 HIS460 ASP476 TYR559 CYS561 GLU563 GLY564 SER584 GLN585 SER586
8	GLN939 GLU940 ASP941 GLU942 ASP943
9	LEU171 TYR172 ASP173 LEU205 ILE206 ASP207 ASP209 ASN211 GLU213 ASN214 THR215
10	GLU509 ASN511 THR524 GLN525 GLY526 ASP527 PRO528 SER530
11	LEU289 TRP290 LYS575 GLY576 ASP593 ASP594 GLU596 THR597
12	GLN683 ILE684 THR685 CYS686 GLU712 ILE765 THR766 GLU769
13	PHE63 ALA64 LEU65 ASP66 ALA69 PRO70 LEU71 GLY75 GLU76 ILE77 LYS96 ALA97 THR98 GLY99
14	ARG177 VAL178 GLU179 ALA180 ILE181 ILE192 CYS193 TYR195 ASN208 ASP209
