## Supplementary Code for "A structural screen for candidate polyphosphate binding surfaces in human membrane associated proteins": AF-Q9BQT9-3-F1-model_v6_patch_list.csv

nr	type	npoints	area	value	main_residue
1	positive	820	0.8859894431190529	2498.952617563178	ARG284
2	negative	2719	2.8310750527115562	-8770.025697288702	ASP337
