## Supplementary Code for "A structural screen for candidate polyphosphate binding surfaces in human membrane associated proteins": AF-Q9BQT9-3-F1-model_v6_residue_list.csv

nr	residues
1	ARG277 HIS279 SER280 LEU281 ARG283 ARG284
2	GLN334 GLN335 GLU336 ASP337 GLU338 ASP339 SER340
