## Supplementary Code for "A structural screen for candidate polyphosphate binding surfaces in human membrane associated proteins": AF-Q9BQT9-F1-model_v6_patch_list.csv

nr	type	npoints	area	value	main_residue
1	positive	2766	2.995903041872281	8868.909381290032	LYS125
2	positive	723	0.7806928538026066	2602.7090932036836	MET1
3	negative	4551	4.887799024721565	-19715.302939077515	GLU140
4	negative	3890	4.148696107757665	-13342.292140314523	ASP515
5	negative	3235	3.444300324146271	-10623.606595292924	GLU709
6	negative	2705	2.8975329391217755	-8851.911999626198	GLU446
7	negative	2633	2.8148675705558777	-8224.578730456797	ASP929
8	negative	2459	2.548286908134361	-13136.157183087344	GLU302
9	negative	2163	2.3418863924762516	-7127.916648988876	ASP581
10	negative	2001	2.1545226108463993	-7785.401478627062	GLU201
11	negative	1419	1.5307124270838686	-4288.840727673891	ASP699
12	negative	1394	1.4901225471581678	-4580.222255923987	GLU700
13	negative	835	0.8857978823938659	-2679.886119944009	GLU275
14	negative	817	0.8836647268439353	-3308.9752862506452	ALA85
15	negative	840	0.8577442875618952	-2825.7815287892367	ASP298
16	negative	675	0.7158694455102551	-1995.626771502831	GLU211
