## Supplementary Code for "A structural screen for candidate polyphosphate binding surfaces in human membrane associated proteins": AF-Q9BQT9-F1-model_v6_residue_list.csv

nr	residues
1	LYS21 LYS26 HIS71 GLY72 THR108 GLN110 TYR112 ASN122 LYS124 LYS125 SER126 HIS127 LYS128
2	MET1 THR2 LEU3 LEU4
3	GLU39 ASN40 PRO76 GLU95 PRO96 VAL97 ASP98 GLU100 ALA101 GLN102 LYS103 HIS105 VAL138 ASN139 GLU140 PHE141 ALA142 VAL144 ILE169 ASP170 GLY171 ASP172 CYS173 SER178
4	ASN403 GLU404 ASP405 GLY406 PHE407 SER408 HIS480 PRO481 CYS493 TRP494 THR495 GLU496 GLU497 ASN499 THR512 GLN513 GLY514 ASP515 PRO516 LEU517 SER518
5	MET321 TYR336 SER340 ASP706 GLY707 CYS708 GLU709 SER711 LEU712 GLY714 ASP716 ALA743 TYR744 THR746 ILE747 ALA748 ARG779 SER781 CYS782 SER783 ASN786 GLY787 ARG788 SER790 SER791 GLU793
6	THR288 SER289 LYS293 GLY294 CYS295 ARG297 TRP345 TRP379 LYS381 GLY383 VAL384 ASP444 ASP445 GLU446 TRP447 HIS448 ASP464 HIS524 TYR526 GLU544 TYR547 ALA548 CYS549 ARG550 GLU551 GLY552 PRO571 SER572 GLN573 SER574 MET596 THR598
7	GLN926 GLN927 GLU928 ASP929 GLU930 ASP931 SER932 SER933 ASP934
8	ALA292 LYS293 ARG297 ASP298 ASN299 TYR300 SER301 GLU302 ARG303 LEU305 ARG306 GLU315 ASP317 LEU319 MET321 ASP339 SER340 SER341 LEU342 TYR344 TRP379 GLY529 SER531 CYS545 LEU546 ALA548 ASN786
9	THR272 ASP274 GLU275 PRO276 LEU277 TRP278 ASN279 LYS563 GLY564 LYS566 GLU579 GLY580 ASP581 ASP582 VAL583 GLU584 THR585 PHE618
10	LEU159 TYR160 ASP161 TYR182 TYR183 LEU193 ILE194 ASP195 ASN196 ASP197 ASN199 GLU201 ASN202 THR203
11	PRO257 ARG600 PHE601 GLN637 PRO638 ASP639 ILE676 HIS678 MET697 SER698 ASP699 ILE701
12	GLN671 ILE672 THR673 CYS674 SER675 SER698 GLU700 ILE701 VAL702 ILE753 THR754 GLU757
13	THR272 CYS273 ASP274 GLU275 PRO276 LEU277 CYS617 SER622 VAL624
14	PHE51 ALA52 LEU53 ASP54 LYS55 ALA57 PRO58 GLY63 GLU64 ILE65 ALA85 THR86 GLY87
15	ARG297 ASP298 ASN299 TYR300 LEU305 LEU308 CYS309 CYS545 ARG550 LEU599 PHE601 HIS703 GLU784 MET785
16	PRO188 ASN189 THR190 PRO191 GLU204 GLU211 TYR214
