## Supplementary Code for "A structural screen for candidate polyphosphate binding surfaces in human membrane associated proteins": AF-Q9BR39-F1-model_v6_patch_list.csv

nr	type	npoints	area	value	main_residue
1	positive	3518	3.8204421397031325	15859.89271322716	PHE200
2	positive	3503	3.776709475029749	10910.195889562787	LYS358
3	positive	2512	2.71028861118263	12430.445905539831	TRP80
4	negative	1299	1.417394759085214	-4397.947219053265	GLU47
5	negative	1010	1.1297120010131618	-2970.8394835394693	GLU669
6	negative	763	0.8448150755099618	-2202.2859905898576	GLU451
