## Supplementary Code for "A structural screen for candidate polyphosphate binding surfaces in human membrane associated proteins": AF-Q9BR39-F1-model_v6_residue_list.csv

nr	residues
1	ARG138 ARG156 ARG167 ILE195 PRO196 ARG197 GLY199 PHE200 ALA201 LEU202 SER203 LEU204 ALA206 GLU289 ASN297 ASP298 LYS299 ARG300 SER306 ARG308 LEU312 ARG313 TYR314 TRP318 ASP320 ASN321 LEU322 ARG323 THR329 ASN344
2	HIS324 TYR326 LYS340 TYR341 ARG342 HIS343 VAL347 LYS351 ARG352 MET354 LEU355 LEU357 LYS358 LYS361 VAL362 LYS365
3	TRP54 PRO55 SER56 ASN58 GLU75 LYS77 GLY78 ARG79 TRP80 LEU81 TYR82 LYS91 ARG97 SER99 SER101 SER102 SER162 LEU163 SER164 SER165 ARG167 HIS170 SER171 GLY173 ALA194
4	PHE8 ASP10 GLY12 TYR14 CYS29 THR30 PRO32 TYR38 TRP42 GLY45 PHE46 GLU47 TYR52 TRP64 GLY67 HIS567 ILE675 CYS678 MET679 LEU682
5	GLU667 GLU669
6	LEU443 GLU447 GLU451 PRO452 ASP454
