## Supplementary Code for "A structural screen for candidate polyphosphate binding surfaces in human membrane associated proteins": AF-Q9BRI3-2-F1-model_v6_patch_list.csv

nr	type	npoints	area	value	main_residue
1	positive	848	0.8621955045355472	3578.3483371155758	ARG138
2	negative	3743	3.7834651129639485	-20567.92865907312	ASP103
3	negative	1177	1.2057634829582597	-3855.700251492677	GLU212
4	negative	1004	1.0104904859176134	-6860.480461290045	ILE151
