## Supplementary Code for "A structural screen for candidate polyphosphate binding surfaces in human membrane associated proteins": AF-Q9BRI3-F1-model_v6_patch_list.csv

nr	type	npoints	area	value	main_residue
1	positive	790	0.8507834743465095	3174.7763130068756	ARG138
2	negative	4079	4.247325708471063	-25812.98474259874	GLN230
3	negative	782	0.8229906180025803	-2523.5230386156763	GLU212
