## Supplementary Code for "A structural screen for candidate polyphosphate binding surfaces in human membrane associated proteins": AF-Q9BRI3-F1-model_v6_residue_list.csv

nr	residues
1	THR131 MET132 ASN133 PHE134 GLY135 TRP136 GLN137 ARG138 ALA139 LEU142 LEU311
2	GLU88 ALA99 THR102 ASP103 HIS106 LEU107 THR109 ASP110 ILE151 VAL154 THR155 LEU158 LEU161 ALA162 ARG165 ILE173 MET178 THR181 SER182 ALA185 ASN189 ILE222 HIS223 GLY226 ASP227 GLN230 SER231 GLY233 VAL234 ASP251 CYS254 THR255 PHE258 SER259 VAL262 THR265 THR266
3	GLU212 PRO282 LYS283 GLY284 VAL285 VAL313 ALA314 PRO316 PHE345 HIS346
