## Supplementary Code for "A structural screen for candidate polyphosphate binding surfaces in human membrane associated proteins": AF-Q9BRK3-2-F1-model_v6_patch_list.csv

nr	type	npoints	area	value	main_residue
1	positive	881	0.9600892945190527	2662.8788689637427	ARG366
2	positive	715	0.7748620198861765	2241.8008198532475	ARG367
3	positive	702	0.7288385228228426	2181.406430372168	LYS11
4	negative	1318	1.406099630232696	-4678.147186441859	ASP220
5	negative	1224	1.27438758289263	-3999.2864424851305	ASP439
6	negative	1187	1.2525192312729256	-3690.0522761111515	GLU293
7	negative	1120	1.2211264681645821	-3521.8896457058063	GLU425
8	negative	765	0.8222330923267127	-2432.866964577106	GLU333
9	negative	784	0.7978750681777417	-2747.1722619341954	TYR143
10	negative	670	0.7108441671155269	-2335.866197000699	ASP64
