## Supplementary Code for "A structural screen for candidate polyphosphate binding surfaces in human membrane associated proteins": AF-Q9BRK3-2-F1-model_v6_residue_list.csv

nr	residues
1	VAL359 ALA362 ALA363 ARG366
2	LEU360 ALA363 ARG364 ARG367
3	LEU3 PRO4 SER5 ILE7 LEU8 LYS11
4	ASP208 PRO211 VAL214 HIS216 ASP217 ARG218 ALA219 ASP220 ARG221 GLY235 HIS273 ASN418 ALA433 TYR435
5	PHE238 ARG242 PRO261 GLU263 ARG322 GLY323 HIS324 ASP437 LEU438 ASP439 ASP441 PRO442
6	GLU45 PRO212 VAL264 GLU267 THR290 VAL291 ALA292 GLU293 PRO294 HIS295
7	TYR234 ASN418 LYS421 GLU422 GLU425 LEU426 SER429
8	ASP217 ARG218 GLU333 HIS337
9	PRO57 ARG58 VAL60 THR62 ASP64 LEU66 ARG69 GLN70 HIS142 TYR143 HIS145 HIS276
10	TRP61 THR62 ASP64 LEU66 HIS67 ARG69 TYR143 ARG196 GLU199
