## Supplementary Code for "A structural screen for candidate polyphosphate binding surfaces in human membrane associated proteins": AF-Q9BRK3-F1-model_v6_patch_list.csv

nr	type	npoints	area	value	main_residue
1	positive	3846	4.135499571546795	12368.587176136825	ARG366
2	negative	2459	2.622255197249821	-9340.394551171012	ASN440
3	negative	1265	1.3381857272937152	-6422.074642028902	GLU200
4	negative	1179	1.2675904643725486	-4359.303489361564	ASP116
5	negative	824	0.8527963990909629	-2851.5851351657657	ALA219
6	negative	775	0.8400388175237186	-2777.6141056477736	ASP433
