## Supplementary Code for "A structural screen for candidate polyphosphate binding surfaces in human membrane associated proteins": AF-Q9BRK3-F1-model_v6_residue_list.csv

nr	residues
1	MET1 ALA2 LEU3 PRO4 SER5 ARG6 ILE7 LEU8 LYS11 VAL359 LEU360 ALA362 ALA363 ARG364 ARG366 ARG367 TYR370
2	PRO57 ARG58 VAL60 TRP61 THR62 ASP64 LEU66 GLN70 HIS142 TYR143 HIS145 GLU251 ARG252 PHE436 GLU439 ASN440
3	TRP61 THR62 GLN63 ASP64 HIS67 ASP68 GLN70 TYR143 ARG196 GLU199 GLU200
4	ASP68 ARG71 LEU91 TYR92 SER93 GLY95 ALA112 PHE115 ASP116 THR194 ASP195 ARG196
5	HIS206 ASP208 PRO211 VAL214 HIS216 ASP217 ARG218 ALA219 ASP220 ARG221 HIS273
6	VAL72 HIS74 ARG87 ASP90 TYR92 HIS140 HIS142 TYR147 ASP431 LEU432 ASP433
