## Supplementary Code for "A structural screen for candidate polyphosphate binding surfaces in human membrane associated proteins": AF-Q9BRK5-2-F1-model_v6_patch_list.csv

nr	type	npoints	area	value	main_residue
1	positive	1377	1.4798642250714824	7099.8354134700085	MET1
2	negative	22308	24.322351840685595	-84487.8489879368	GLU258
3	negative	6173	6.790511833946196	-24900.508071519384	ASP51
4	negative	5684	6.254323302836378	-21959.591127118172	ASP145
5	negative	1608	1.7498475545582957	-5338.768472082773	ASP172
6	negative	1228	1.3164080216366436	-4491.8811745534795	ASP205
7	negative	1130	1.2251331610405063	-4318.041086373119	GLU232
