## Supplementary Code for "A structural screen for candidate polyphosphate binding surfaces in human membrane associated proteins": AF-Q9BRK5-2-F1-model_v6_residue_list.csv

nr	residues
1	MET1 VAL2 ILE3 PHE4 LYS6 TRP23 LYS27 PRO233 VAL236 LEU237 SER240 PHE243
2	ILE3 PHE4 SER5 LYS6 VAL7 ASP8 VAL9 THR11 ILE15 GLU19 MET20 ARG22 TRP23 ILE24 GLU26 LYS27 THR28 ALA29 GLU30 HIS31 PHE32 GLN33 GLU34 ALA35 GLU38 SER39 HIS42 TYR59 PHE63 LYS67 HIS69 VAL86 ASP87 GLU88 GLU89 THR90 GLN91 GLU92 VAL93 GLU95 ASN96 LEU97 ASP99 ARG100 GLN103 PHE121 LEU122 HIS123 PRO124 GLU125 MET130 PHE133 MET134 GLU137 ILE138 VAL139 ARG140 ASP141 LEU142 ASP143 GLN144 ASP145 GLY146 LYS148 PHE155 SER157 LEU158 PRO159 VAL160 ASP178 ARG179 GLU182 LEU186 LEU200 TYR203 MET204 ASP205 PRO206 ASN211 ALA212 GLU215 GLN218 MET219 VAL236 PHE242 PHE243 GLY245 SER246 LYS247 LEU248 VAL249 ASP250 TYR251 ALA252 ARG253 SER254 VAL255 HIS256 GLU257 GLU258 PHE259
3	MET36 SER39 LYS40 PHE43 ARG44 ASP47 PRO48 ASP49 GLY50 ASP51 GLY52 HIS53 SER55 ASP57 GLU58 VAL61 ILE78 ASP105 SER106 PRO107 PRO108 ASP110 LEU111 LEU112 THR114 GLU115 GLU116 GLU117 LEU119 SER120
4	GLN144 ASP145 GLY146 ASP147 LYS148 GLN149 SER151 VAL152 PRO153 GLU154 SER157 LYS181 PHE183 GLU184 GLU185 LEU186 ILE187 ASP188 SER189 ASN190 HIS191 ASP192 GLY193 ILE194 THR196 GLU198 GLU199 SER202 TYR203 ASN208 TYR210 ASN211
5	ILE156 SER157 LEU158 GLN169 ASP170 ILE171 ASP172 ASP173 TRP175 VAL176
6	PHE32 GLU125 HIS126 ARG128 LEU131 GLU201 SER202 ASP205 MET207 ASN208
7	ARG13 LYS14 GLU225 ASN226 GLU232 PRO233 GLU234 GLU235 LYS238
