## Supplementary Code for "A structural screen for candidate polyphosphate binding surfaces in human membrane associated proteins": AF-Q9BRK5-3-F1-model_v6_patch_list.csv

nr	type	npoints	area	value	main_residue
1	positive	1627	1.7200465678733163	6117.036090466987	ARG97
2	negative	2318	2.37984713372164	-10492.78759492145	GLU137
3	negative	1432	1.5544011826940216	-5862.815804012702	ASP152
4	negative	926	0.9664906469605049	-3173.5253981184164	GLU129
5	negative	661	0.719944419350961	-1986.593434276966	GLU55
