## Supplementary Code for "A structural screen for candidate polyphosphate binding surfaces in human membrane associated proteins": AF-Q9BRK5-3-F1-model_v6_residue_list.csv

nr	residues
1	GLU95 PRO96 ARG97 ARG98 ARG100 ARG101 MET104
2	HIS61 ASN63 ASN74 GLY76 PHE77 GLU80 LYS85 LEU87 GLU129 LYS130 GLU133 HIS134 GLN136 GLU137 GLU140 GLU141
3	PRO151 ASP152 GLY153 ASP154 HIS156 SER158 ASP160 GLU161
4	PHE107 SER108 LYS109 VAL110 ASP111 VAL112 THR114 GLU122 ARG125 TRP126 GLU129
5	ARG51 GLU52 GLU55
