## Supplementary Code for "A structural screen for candidate polyphosphate binding surfaces in human membrane associated proteins": AF-Q9BRK5-4-F1-model_v6_patch_list.csv

nr	type	npoints	area	value	main_residue
1	positive	1471	1.5539158596526275	6178.973884130555	ARG100
2	negative	3761	4.010691539851638	-11730.712734256906	GLU53
3	negative	1958	2.1241601129233736	-7695.06689517629	ASP152
4	negative	1260	1.3228492627732962	-4615.451555484947	ASN63
5	negative	1003	1.0501089022331245	-3582.410784641951	GLU129
6	negative	761	0.8115920548022655	-2612.614530754159	ASP70
