## Supplementary Code for "A structural screen for candidate polyphosphate binding surfaces in human membrane associated proteins": AF-Q9BRK5-4-F1-model_v6_residue_list.csv

nr	residues
1	GLU95 PRO96 ARG97 ARG100 ARG101 MET104
2	VAL48 ALA49 ASN50 ARG51 GLU52 GLU53 ASN54 GLU55 ILE56 LEU57 PRO58 PRO59 THR144 HIS145 ALA148 VAL149 SER169
3	PRO151 ASP152 GLY153 ASP154 HIS156 VAL157 SER158 ASP160 GLU161 VAL164 LYS165 GLU174 ILE181
4	ARG51 PRO59 HIS61 ASN63 ASN74 GLY76 GLU80 GLY84 LYS85 LEU87 HIS134 GLU137 GLU140 GLU141 THR144 HIS145
5	SER108 LYS109 VAL110 ASP111 VAL112 THR114 GLU122 ARG125 TRP126 GLU129 LYS130 GLU133
6	ARG47 PRO58 ASP60 GLU68 MET69 ASP70 HIS72
