## Supplementary Code for "A structural screen for candidate polyphosphate binding surfaces in human membrane associated proteins": AF-Q9BRK5-6-F1-model_v6_patch_list.csv

nr	type	npoints	area	value	main_residue
1	positive	1244	1.3779983620964873	4289.291313978598	ARG342
2	positive	1212	1.2873817124276279	6123.416778338994	GLN312
3	positive	1193	1.2393608752853311	4385.806584131961	ARG97
4	negative	22410	23.773067680815473	-85780.03488420503	GLU53
5	negative	5588	5.894598275061071	-22842.30201630652	ASP154
6	negative	2931	3.0663309846923936	-10870.987328926578	ASP91
7	negative	1097	1.1552608624688472	-3586.257235910365	GLU287
8	negative	979	1.0190809415058302	-4290.688256637927	LEU234
9	negative	846	0.9048153983249552	-3135.307367243432	LYS109
