## Supplementary Code for "A structural screen for candidate polyphosphate binding surfaces in human membrane associated proteins": AF-Q9BRK5-6-F1-model_v6_residue_list.csv

nr	residues
1	SER119 ALA120 LYS121 ILE314 ASN318 LEU340 ALA341 ARG342 ARG343
2	LYS66 PHE77 HIS78 VAL81 GLN124 ILE127 MET128 LEU289 PRO307 LEU309 PRO310 LEU311 GLN312 LEU317 HIS320 LEU324
3	PRO96 ARG97 ARG98 ARG100 ARG101 MET104 TRP346
4	GLU46 VAL48 ALA49 ASN50 ARG51 GLU52 GLU53 ASN54 GLU55 ILE56 LEU57 PRO58 PRO59 ASP60 HIS61 ASN63 GLU68 MET69 ASP70 GLY71 HIS72 LEU73 HIS134 GLU137 ALA138 GLU140 GLU141 THR144 HIS145 LYS165 SER169 VAL189 GLU191 GLU192 GLN194 GLU195 VAL196 GLU198 ASN199 LEU200 ASP202 ARG203 TYR205 GLN206 LEU225 HIS226 GLU228 PHE236 MET237 GLU240 ILE241 VAL242 ARG243 ASP244 LEU245 ASP246 GLN247 ASP248 GLY249 ASP250 LYS251 GLN252 SER254 PRO256 GLU257 PHE258 ILE259 SER260 LEU261 PRO262 VAL263 THR265 GLU267 GLN269 GLN272 ASP273 ASP275 ASP276 TRP278 VAL279 ARG282 LEU289 ILE290 SER292 ASN293 ASP295 GLY296 ILE297 THR299 GLU301 GLU302 ASN305 VAL306 PRO307
5	PHE146 ARG147 VAL149 ASP150 PRO151 ASP152 GLY153 ASP154 GLY155 HIS156 SER158 ASP160 GLU161 VAL164 LYS165 ILE181 ALA207 ASP208 SER209 PRO210 PRO211 ASP213 LEU214 LEU215 THR217 GLU218 GLU219 GLU220 SER223
6	LYS66 LEU73 ASN74 ARG75 GLY76 PHE77 HIS78 GLN79 GLU80 LEU87 GLY88 GLY89 PHE90 ASP91 GLU92 ASP93 SER99 ASN277 ASP281 LYS284 GLU285 GLU288 LEU289 ARG323 GLU327 LEU328
7	VAL255 LYS284 PHE286 GLU287 GLU288 ASP291 SER292 HIS294 ASP295 GLY296
8	VAL65 LYS66 LEU67 LEU234 ARG235 MET237 VAL238 ILE241 ILE290 LEU303 GLU304 VAL306 THR308
9	PHE107 SER108 LYS109 VAL110 ASP111 VAL112 THR114 GLU122 ARG125 TRP126 GLU129
