## Supplementary Code for "A structural screen for candidate polyphosphate binding surfaces in human membrane associated proteins": AF-Q9BRK5-F1-model_v6_patch_list.csv

nr	type	npoints	area	value	main_residue
1	positive	1456	1.4892958834079288	5353.211408657596	ARG97
2	negative	28075	28.34330390898587	-113613.16206864771	GLU92
3	negative	9422	9.451369349068617	-36745.70830119524	GLU219
4	negative	4372	4.391015517658037	-17612.59817004567	ASP248
5	negative	1841	1.819452641148423	-5943.0798898756175	GLU288
6	negative	1415	1.444062680314465	-5520.711778063955	GLU335
7	negative	1051	1.0678983575122782	-4048.99260509298	GLU129
8	negative	1039	1.0296597461489623	-3321.83649731048	ASP276
