## Supplementary Code for "A structural screen for candidate polyphosphate binding surfaces in human membrane associated proteins": AF-Q9BRK5-F1-model_v6_residue_list.csv

nr	residues
1	PRO96 ARG97 ARG100 ARG101 MET104 VAL352 ASP353 TYR354 ALA355
2	ALA36 ARG37 PRO38 ALA39 ASN40 HIS41 SER42 SER43 THR44 VAL48 ARG51 GLU52 GLU53 ASN54 GLU55 ILE56 LEU57 PRO58 PRO59 ASP60 HIS61 LEU62 ASN63 LYS66 GLU68 MET69 ASP70 GLY71 HIS72 LEU73 ASN74 ARG75 GLY76 PHE77 HIS78 GLN79 GLU80 GLY84 LYS85 LEU87 GLY88 PHE90 ASP91 GLU92 ASP93 ALA94 PRO96 SER99 HIS134 PHE135 GLU137 ALA138 GLU141 THR144 HIS145 ALA148 LYS165 ALA168 SER169 LYS170 GLY171 HIS172 GLU174 ASP190 GLU191 GLU192 THR193 GLN194 GLU195 VAL196 GLU198 ASN199 LEU200 ASP202 ARG203 LEU225 HIS226 PRO227 GLU228 HIS229 MET233 PHE236 MET237 GLU240 ILE241 VAL242 ARG243 ASP244 LEU245 ASP246 GLN247 ASP248 GLY249 LYS251 SER260 LEU261 PRO262 VAL263 GLY264 THR265 VAL266 GLU267 ASN268 GLY271 ILE274 ASP275 ASN277 TRP278 LYS280 ASP281 LYS284 GLU285 TYR306 GLU318 GLN321 MET322 VAL325 GLU344 PHE345 THR347 GLY348 SER349 LYS350 LEU351
3	MET128 PHE135 MET139 SER142 LYS143 PHE146 ARG147 ASP150 PRO151 ASP152 GLY153 ASP154 GLY155 HIS156 SER158 ASP160 GLU161 VAL164 LYS165 ILE181 ASP208 SER209 PRO210 PRO211 ALA212 ASP213 LEU214 LEU215 THR217 GLU218 GLU219 GLU220 LEU222 SER223 GLU228 HIS229 SER230 ARG231 LEU234 GLU301 GLU304 SER305 ASP308 MET310 ASN311 GLU312
4	GLN247 ASP248 GLY249 ASP250 LYS251 GLN252 SER254 PRO256 GLU257 LEU289 ILE290 SER292 ASN293 ASP295 GLY296 ILE297 THR299 GLU301 GLU302 TYR306 ASN314
5	VAL255 LYS284 PHE286 GLU287 GLU288 LEU289 ASP291 SER292 HIS294 ASP295 GLY296 TYR313 GLN321
6	ASP115 ARG116 LYS117 GLU328 ASN329 GLU335 PRO336 GLU337 GLU338 LYS341
7	PHE107 SER108 LYS109 VAL110 ASP111 VAL112 THR114 ARG116 GLU122 ARG125 TRP126 GLU129
8	LEU261 VAL266 GLN272 ASP273 ASP275 ASP276 VAL279
