## Supplementary Code for "A structural screen for candidate polyphosphate binding surfaces in human membrane associated proteins": AF-Q9BRQ8-2-F1-model_v6_patch_list.csv

nr	type	npoints	area	value	main_residue
1	positive	1438	1.4286082485790625	5820.906468665828	ARG171
2	negative	830	0.7889234556453122	-2915.040289194008	GLU120
