## Supplementary Code for "A structural screen for candidate polyphosphate binding surfaces in human membrane associated proteins": AF-Q9BRQ8-2-F1-model_v6_residue_list.csv

nr	residues
1	VAL108 GLY109 GLY111 ILE133 HIS134 SER135 GLN136 GLU170 ARG171 VAL172 LEU175 CYS205 THR206 GLY207 ILE208
2	GLU120 THR123 GLU124 ARG297 SER319 ARG320 ASP321 LEU322 VAL324
