## Supplementary Code for "A structural screen for candidate polyphosphate binding surfaces in human membrane associated proteins": AF-Q9BSA4-F1-model_v6_patch_list.csv

nr	type	npoints	area	value	main_residue
1	positive	5995	6.397826380033739	22256.548122369735	LYS415
2	positive	911	0.9841850076037044	3061.654097175463	ARG490
3	positive	896	0.9584262389991791	3050.5108495964396	ARG237
4	negative	7478	7.917427448269057	-27546.321812143535	GLU286
5	negative	6047	6.404015125434965	-23365.634897600765	ASP116
6	negative	3919	4.163564178991036	-12822.125288329396	ASP429
7	negative	1198	1.2675281868927137	-4684.417861159526	ASP7
