## Supplementary Code for "A structural screen for candidate polyphosphate binding surfaces in human membrane associated proteins": AF-Q9BSA4-F1-model_v6_residue_list.csv

nr	residues
1	TYR66 ALA70 CYS71 CYS73 ARG74 ARG75 ASP77 ALA78 VAL79 GLN80 THR81 LYS82 HIS85 SER86 CYS88 ILE89 ARG237 SER238 LYS239 CYS240 PRO411 ARG412 TRP414 LYS415 HIS416 PHE417 THR418 THR419 ASN421 ARG422
2	ALA485 MET486 LEU487 PHE488 GLY489 ARG490 ASN491 PRO492
3	SER86 ILE89 THR90 LEU234 ARG237 ALA413 HIS416 PHE417 ARG420
4	PHE34 THR114 ALA118 LEU121 SER124 LEU125 ALA128 PHE132 TRP191 GLU193 VAL194 MET196 GLU197 LEU198 LEU201 THR205 VAL208 GLU209 ARG212 SER215 TYR216 LEU219 LEU255 ALA258 SER259 ALA262 ASP263 ALA266 THR270 PHE273 PHE280 ILE281 LEU282 ASN283 VAL284 THR285 GLU286 GLN288 ILE289 THR291 THR294 TYR297 LEU298 LEU370 ASP373 TYR374 ALA377 LEU378 ILE381 GLY385 LEU389
5	TRP13 TYR109 SER112 GLU113 ASP116 TYR119 GLN120 MET122 TYR123 SER124 LEU125 ASP126 ASP127 ASN129 HIS130 THR131 LEU198 THR199 SER202 ASP203 ALA363 MET364 ASP366 GLY369 LEU370 LYS372 ASP373 ASP376 ALA379 TYR383 ASP384 GLN387
6	TYR424 ASP425 ASP426 ILE427 ASP428 ASP429 ASP430 ASP431 ASN434 GLN436 ALA437 MET440
7	ARG5 VAL6 ASP7 TYR8 PRO277 ASP278 LEU298 TYR299 CYS300 HIS371 TYR374 LEU375 LEU378
