## Supplementary Code for "A structural screen for candidate polyphosphate binding surfaces in human membrane associated proteins": AF-Q9BSG5-2-F1-model_v6_patch_list.csv

nr	type	npoints	area	value	main_residue
1	positive	1262	1.3339723251825464	4814.674885656345	ARG132
2	positive	879	0.9571051515513402	2808.933072251817	ARG237
3	negative	3829	4.0849617337787425	-13003.816099441889	ASP160
