## Supplementary Code for "A structural screen for candidate polyphosphate binding surfaces in human membrane associated proteins": AF-Q9BSG5-2-F1-model_v6_residue_list.csv

nr	residues
1	ALA128 LEU129 SER131 ARG132 PHE133 LEU135 ARG136 ARG141 GLN142 ALA143 GLN144 LEU203 PHE214
2	SER235 ARG237 SER238 ARG239
3	VAL113 SER115 GLU117 PHE155 ALA156 ASN157 GLU159 ASP160 ASP161 THR183 GLY185 GLN186 PHE188 ALA189 ASP190 ALA220 VAL221 PRO222
