## Supplementary Code for "A structural screen for candidate polyphosphate binding surfaces in human membrane associated proteins": AF-Q9BSG5-3-F1-model_v6_patch_list.csv

nr	type	npoints	area	value	main_residue
1	positive	1062	1.1213193932549803	3903.378655886244	MET1
2	positive	783	0.8289805644607654	2683.0636046453646	ARG108
3	negative	3473	3.732291122395622	-11552.79236090765	ASP138
4	negative	691	0.7434032080781936	-2123.055163756797	GLU97
