## Supplementary Code for "A structural screen for candidate polyphosphate binding surfaces in human membrane associated proteins": AF-Q9BSG5-3-F1-model_v6_residue_list.csv

nr	residues
1	MET1 ALA2 ARG3 GLN4
2	GLN104 LEU107 ARG108 PHE111 ARG112 TRP146 LEU147 PRO148 LEU177
3	VAL91 SER93 GLU95 PHE133 ALA134 ASN135 GLU137 ASP138 ASP139 THR161 GLY163 GLN164 PHE166 ALA167 ASP168 VAL199 PRO200 PRO202
4	VAL91 PRO92 PRO94 GLU97 SER98 GLU101
