## Supplementary Code for "A structural screen for candidate polyphosphate binding surfaces in human membrane associated proteins": AF-Q9BSG5-F1-model_v6_patch_list.csv

nr	type	npoints	area	value	main_residue
1	positive	820	0.8879611439923376	2628.959164450332	ARG205
2	negative	3508	3.8047024117697505	-11695.080568988591	ASP128
3	negative	758	0.8020423274465562	-2327.6976845990966	GLU87
