## Supplementary Code for "A structural screen for candidate polyphosphate binding surfaces in human membrane associated proteins": AF-Q9BSG5-F1-model_v6_residue_list.csv

nr	residues
1	ARG205 SER206 ARG207
2	VAL81 PRO82 SER83 GLU85 PHE123 ALA124 ASN125 GLU127 ASP128 ASP129 THR151 GLY153 GLN154 PHE156 ALA157 ASP158 VAL189 PRO190
3	VAL81 PRO82 PRO84 GLU87 SER88 GLU91
