## Supplementary Code for "A structural screen for candidate polyphosphate binding surfaces in human membrane associated proteins": AF-Q9BSJ8-2-F1-model_v6_patch_list.csv

nr	type	npoints	area	value	main_residue
1	positive	5943	6.213323745390238	24616.426514996885	ARG1080
2	positive	1120	1.1226720149297507	3864.053355846522	ARG328
3	positive	1052	1.0634800119849015	3988.133465579629	LYS197
4	positive	1021	1.024800228565418	3531.149824000614	ARG967
5	negative	4396	4.587469910339033	-19965.830537927788	ASP375
6	negative	3986	4.10024248763667	-14040.411062627703	GLU994
7	negative	2131	2.2067725948945296	-9872.435423164443	ASP673
8	negative	1971	2.0252380255930102	-5939.969259791938	GLU112
9	negative	1833	1.886931920596406	-6100.665426372266	ASP856
10	negative	1718	1.7765084016567976	-5505.959812809235	ASP318
11	negative	1686	1.7480163377183717	-6905.6972048929965	GLU789
12	negative	1577	1.6547313694178614	-4746.488270186264	GLU946
13	negative	1078	1.085371785702951	-3513.1666969709327	ASP473
14	negative	1008	1.0536019623010073	-3246.898415587196	GLU550
15	negative	990	1.0272958816956468	-3024.748291956612	GLU523
16	negative	936	0.9656838803814748	-3180.989031969517	GLN798
17	negative	803	0.8585285370333722	-2786.821081881625	ASP271
18	negative	753	0.7948328327713217	-2351.796881258897	ASP545
19	negative	737	0.7786974770456279	-2268.9353172922406	ASP430
