## Supplementary Code for "A structural screen for candidate polyphosphate binding surfaces in human membrane associated proteins": AF-Q9BSJ8-2-F1-model_v6_residue_list.csv

nr	residues
1	TYR1019 SER1021 LEU1023 LEU1025 PRO1026 LYS1028 ARG1030 LYS1033 ARG1034 ARG1035 GLN1038 PHE1051 ASP1066 SER1068 LYS1070 ASN1072 ARG1078 ARG1080 LEU1082 LYS1085 VAL1086 GLN1087 MET1106 ASN1108 LYS1111
2	GLY201 GLN202 ARG203 GLN206 LEU208 ARG328 HIS391 GLU392 VAL393 LEU424
3	PRO128 ALA129 TRP130 PHE133 ASP135 VAL136 GLY195 LYS197 HIS199 ASP210 ASN212 VAL242
4	LEU964 ARG965 GLN966 ARG967 LEU968
5	LYS344 ASP345 LYS346 TYR347 GLY354 LYS355 ASP357 VAL373 ASP375 GLU376 GLU377 LYS405 ASP406 PRO407 ASP408 LYS409 ASP410 ASP411
6	ARG660 HIS662 LEU664 GLU665 ARG709 ASN711 PHE756 ASP758 TRP760 HIS772 ARG774 GLU776 ILE797 SER925 HIS927 SER928 GLY929 GLU931 HIS933 TYR992 SER993 GLU994 GLU995 LYS997 ARG1050 GLU1052
7	LYS672 ASP673 ARG674 PHE675 GLY682 LYS683 ASP685 ARG703 GLU704 LYS733 ASP734 LEU735 LYS737 ASP739
8	LEU108 LEU109 ASP111 GLU112 GLU113 LEU115 THR116 ARG743 CYS744 LYS745 THR762 GLU764 ASP765
9	PRO644 HIS646 THR648 PRO649 ASP650 GLN652 PHE653 TYR813 GLU815 ARG816 LYS845 ILE847 VAL854 TRP855 ASP856 SER858
10	GLU205 GLN206 GLU248 PRO249 GLN317 ASP318 GLN321 LEU322 ASP485 ASP583 TYR598 LYS600
11	ARG660 ALA785 GLU786 GLU789 VAL790 VAL793 ASN794 LEU923 VAL924 SER925 SER928 VAL930 ALA932
12	SER945 GLU946 GLU947 PRO948 GLU949 LEU950
13	THR385 GLU387 SER470 PRO472 ASP473 PRO474 PRO475 SER476 PHE542 GLN544
14	SER516 GLN518 SER548 GLU550 ASP552 THR568 PRO570
15	MET512 GLN514 GLU523 SER524 ALA526 ASP558
16	LEU791 ASN794 SER795 LEU796 ILE797 GLN798 THR799 GLU804 LEU805 ARG864 LYS865 ILE1001 HIS1003 ASN1048
17	LEU270 ASP271 ILE272 ASN273 TRP274 MET277 ASP291 THR292 MET295
18	GLU459 LEU462 ASN465 TRP466 PRO474 PRO475 GLN544 ASP545 GLN547
19	LEU336 ASP430 ASP431 TRP432 HIS443
