## Supplementary Code for "A structural screen for candidate polyphosphate binding surfaces in human membrane associated proteins": AF-Q9BSJ8-F1-model_v6_patch_list.csv

nr	type	npoints	area	value	main_residue
1	positive	5820	6.364916069345988	24352.0425687042	ARG1070
2	positive	713	0.7515834796407108	2641.2790497507754	ARG328
3	negative	7424	8.242785620697187	-25272.029067564483	GLU921
4	negative	5487	6.0265248544259125	-17539.83726433888	GLN508
5	negative	4758	5.247366475104474	-20967.599836727368	ASP375
6	negative	2336	2.5318235956783703	-10343.755460379642	GLU694
7	negative	2326	2.475297977879013	-8160.50367032102	ASP318
8	negative	2175	2.4083074698515	-7621.292989922155	ASP846
9	negative	922	1.0213277825435476	-2758.1505428079627	GLU937
10	negative	730	0.7953227733733043	-2607.919068888402	ASP271
