## Supplementary Code for "A structural screen for candidate polyphosphate binding surfaces in human membrane associated proteins": AF-Q9BSJ8-F1-model_v6_residue_list.csv

nr	residues
1	TYR1009 SER1011 LEU1013 LEU1015 PRO1016 LYS1018 ARG1020 LYS1023 ARG1024 ARG1025 GLN1028 PHE1041 ASP1056 SER1058 LYS1060 ASN1062 ARG1068 ARG1070 LEU1072 LYS1075 VAL1076 GLN1077 MET1096 ASP1097 ASN1098 LYS1101
2	GLY201 GLN202 ARG203 GLN206 LEU208 ARG328 GLU392 VAL393 LEU424
3	ARG650 LEU654 GLU655 ARG699 ASN701 SER744 PHE746 LEU747 ASP748 GLU749 TRP750 LEU751 HIS762 ARG764 GLU776 GLU779 VAL780 VAL783 ASN784 LEU913 VAL914 SER915 GLN916 HIS917 SER918 GLY919 VAL920 GLU921 ALA922 HIS923 TRP980 TYR981 TYR982 GLU984 GLU985 SER1086
4	THR385 GLU387 GLU459 LEU462 ASN465 TRP466 SER470 PRO472 ASP473 PRO474 PRO475 SER476 SER506 GLN508 ASP509 PHE532 GLN534 ASP535 GLN537 SER538 GLU540 ASP542 THR558 GLN642 SER710 VAL711 PRO712
5	LYS344 ASP345 LYS346 TYR347 GLY354 LYS355 ASP357 TYR359 VAL373 ILE374 ASP375 GLU376 GLU377 PHE403 LYS405 ASP406 PRO407 ASP408 LYS409 ASP410 ASP411
6	LYS662 ASP663 ARG664 PHE665 GLY672 LYS673 ASP675 ARG693 GLU694 LYS723 ASP724 LEU725 ASP726 LYS727 ASP729
7	ARG203 GLU205 GLN206 ILE246 GLU248 PRO249 ALA259 SER261 ARG307 LEU309 LEU316 GLN317 ASP318 GLN321 LEU322 PRO325 ASP485 ASP573 TYR588 LYS590
8	THR638 PRO639 ASP640 GLN642 PHE643 TYR803 GLU805 ARG806 LYS835 ILE837 VAL844 TRP845 ASP846 SER848
9	GLU936 GLU937 PRO938 GLU939
10	LEU270 ASP271 ILE272 ASN273 TRP274 MET277 ASP291 MET295
