## Supplementary Code for "A structural screen for candidate polyphosphate binding surfaces in human membrane associated proteins": AF-Q9BSW2-1-F1-model_v6_patch_list.csv

nr	type	npoints	area	value	main_residue
1	positive	1101	1.1473881619042596	3804.2890541802626	LYS302
2	negative	2855	2.9716774100935623	-9673.00228451475	ASP91
3	negative	2526	2.625233749470193	-8326.47708047543	GLU210
4	negative	1122	1.1541171285914908	-3346.6976568389837	GLU239
5	negative	1003	1.0353269423900529	-3268.041429597079	GLU300
6	negative	807	0.8142568488769267	-2506.550330157467	GLU81
