## Supplementary Code for "A structural screen for candidate polyphosphate binding surfaces in human membrane associated proteins": AF-Q9BSW2-1-F1-model_v6_residue_list.csv

nr	residues
1	HIS295 LYS298 HIS299 LYS302
2	ARG72 LEU86 GLU87 GLU88 GLU90 ASP91 ASP94 ALA95 ASP97 ALA98 ASP99 GLY100 GLY102
3	SER206 GLN207 GLN209 GLU210 ALA211 GLU213 GLU214 GLU217
4	GLU231 GLN234 HIS235 LEU236 GLU238 GLU239 MET240 GLN242 GLN243
5	HIS296 ASP297 GLU300 THR301 GLU304
6	GLN60 THR61 CYS62 ASP63 ALA64 LYS67 ASP74 ARG77 LEU78 GLU81
