## Supplementary Code for "A structural screen for candidate polyphosphate binding surfaces in human membrane associated proteins": AF-Q9BSW2-F1-model_v6_patch_list.csv

nr	type	npoints	area	value	main_residue
1	positive	1776	1.8447397344724061	10468.777224061867	ALA555
2	positive	1474	1.5583611868209313	4456.060223593894	LYS406
3	positive	828	0.8824450172569569	2673.2075999311373	LYS298
4	positive	657	0.7013885274560744	2016.5591864703783	LYS617
5	negative	2751	2.9302856293808164	-9387.331100663085	ASP91
6	negative	2503	2.6776581643452326	-7899.097757651323	GLU126
7	negative	2430	2.5419128377256888	-7928.6096773161335	GLU210
8	negative	2192	2.3116429907627754	-7188.159031375169	GLU644
9	negative	2185	2.2905835102254475	-6869.00703681142	GLU428
10	negative	1450	1.5367535434318746	-4466.0874870388725	GLU497
11	negative	1461	1.525407852535212	-4418.961129753366	GLU239
12	negative	1171	1.2320598232187976	-4190.358306492846	ASP619
13	negative	1047	1.1063338952141022	-3529.2255237791296	GLU665
14	negative	794	0.8530511385186996	-2467.1060397743945	ASP99
15	negative	742	0.7791466965061202	-2341.895029825873	GLU715
16	negative	691	0.7503196017052929	-2159.9053857709555	GLU300
17	negative	676	0.7173600200260069	-2142.49142126188	GLU81
