## Supplementary Code for "A structural screen for candidate polyphosphate binding surfaces in human membrane associated proteins": AF-Q9BSW2-F1-model_v6_residue_list.csv

nr	residues
1	ASN553 SER554 ALA555 VAL556 GLY557 LYS558 THR559 SER560 PHE570 SER571 PRO572 GLY573 MET574 ALA575 ALA576 THR577 ASP600 THR601 GLY603 GLN604 ASN658 LYS659 ASP661 ALA689 TYR690
2	SER403 TRP404 LYS405 LYS406 ARG407 SER408
3	HIS295 LYS298 HIS299 LYS302
4	ARG262 ARG616 LYS617
5	ARG72 LEU86 GLU87 GLU88 GLU90 ASP91 PHE93 ASP94 ALA95 ASP97 ALA98 GLY100 GLY102
6	HIS115 SER119 ASN122 SER124 GLN125 GLU126 ASP127 GLY129 GLU130 GLN131 VAL132
7	LEU167 SER206 GLN207 GLN209 GLU210 ALA211 GLU213 GLU214 GLU217
8	LEU640 SER641 VAL643 GLU644 GLU645 GLY648 ASP649 VAL651 VAL653 ASN680 ASN681 LEU682
9	GLU427 GLU428 GLU429 GLU430 GLU431 VAL432
10	CYS494 SER495 GLU496 GLU497 GLU498 GLU499 VAL500
11	GLU231 GLN234 HIS235 LEU236 GLU238 GLU239 GLN242 GLN243
12	LEU545 PHE546 LYS617 ALA618 ASP619 ARG650 VAL651 PRO652 LEU706 GLN709 GLU710
13	SER554 ALA555 VAL556 ASP626 THR628 ASP629 ASN662 GLU665 GLU667
14	PHE69 ALA98 ASP99 GLY100 ASN101 TYR103 THR105 GLU108
15	ASP711 THR712 GLU715 ASP716 GLN719
16	HIS296 ASP297 GLU300 THR301 GLU304
17	GLN60 THR61 CYS62 ASP63 ALA64 GLY66 ASP74 ARG77 LEU78 GLU81
