## Supplementary Code for "A structural screen for candidate polyphosphate binding surfaces in human membrane associated proteins": AF-Q9BTN0-F1-model_v6_patch_list.csv

nr	type	npoints	area	value	main_residue
1	positive	1714	1.743049715723197	6869.9339520897975	ARG30
2	positive	1030	1.058913890293372	3483.9348430320374	ARG75
3	positive	773	0.7611776441370798	3153.031850555059	ARG318
4	positive	729	0.7182193203342813	2786.2183829179403	SER121
5	negative	3919	3.97508633785725	-16844.29635250708	ASP268
6	negative	2296	2.3112047970071865	-10394.89401610272	ASP162
7	negative	2120	2.154720614547538	-7212.173578148255	GLU294
8	negative	1004	1.0262361781937432	-3322.6358367382736	HIS189
9	negative	890	0.8818171449321999	-2644.48949607876	ASP467
