## Supplementary Code for "A structural screen for candidate polyphosphate binding surfaces in human membrane associated proteins": AF-Q9BTN0-F1-model_v6_residue_list.csv

nr	residues
1	PRO29 ARG30 ARG31 CYS32 GLY49 LEU50 LEU51 PHE52 PRO54 PRO55 SER56
2	PHE52 ARG75 ARG76 ARG77 ALA99
3	HIS300 ARG316 CYS317 ARG318 ASN348 THR350
4	ARG96 HIS97 VAL98 PHE103 LEU114 LEU119 THR120 SER121 LEU122 GLY123 GLN126 LEU127
5	THR212 SER213 VAL243 LEU244 ALA245 PHE246 GLY247 GLY248 ARG265 GLU266 ASP267 ASP268 LEU269 GLU270 ALA271 TYR282 GLN458 GLN460 LEU497 TYR500 ASP502 ALA504 THR505 LEU507 THR508 ALA509 THR510
6	ILE137 SER139 ASN140 ASP160 LEU161 ASP162 SER164 TYR165 THR184 LEU185 GLY186 ASP188 ARG208 ASP210 ARG455 GLU501 ASP502 GLY506 LEU507 THR508
7	THR217 THR218 PRO250 HIS252 CYS253 GLU256 SER274 PRO275 ALA277 LEU278 GLU290 VAL292 GLU294 PRO295 VAL297 VAL320 GLY321 ASP322 PRO323 GLU324
8	ASN140 ASN141 TYR165 ASN166 ASN167 HIS189 ASN190 LEU191 SER213 ASN214 GLY248 GLN458 TYR471 MET473
9	ASN462 SER463 SER464 ALA465 ASP467 THR491 ASP493
