## Supplementary Code for "A structural screen for candidate polyphosphate binding surfaces in human membrane associated proteins": AF-Q9BTU6-F1-model_v6_patch_list.csv

nr	type	npoints	area	value	main_residue
1	positive	1787	1.8485003346384619	7245.591209804907	LYS230
2	positive	1289	1.3341441637940257	5010.420118698447	ASN155
3	positive	797	0.838140940783078	2944.357261046016	LYS165
4	negative	3011	3.099353785836173	-12016.800499572633	GLU3
5	negative	1870	1.936501038342021	-6075.2489164551325	GLU399
