## Supplementary Code for "A structural screen for candidate polyphosphate binding surfaces in human membrane associated proteins": AF-Q9BTU6-F1-model_v6_residue_list.csv

nr	residues
1	HIS93 ASP227 LYS230 SER231 LYS234 ARG247 PHE248 ASN249 ARG250 GLY252 PRO254
2	LYS154 ASN155 TYR159 GLY160 HIS161 LEU162 ASN187 TYR215 TYR223 ASP227 PRO254 PRO255 LYS256 VAL257 PRO409 GLY410
3	ARG129 ILE130 TYR131 SER135 GLY136 PRO164 LYS165 TRP166 THR167
4	MET1 ASP2 GLU3 THR4 SER5 PRO6 GLN132 GLY133 SER134 SER135 LYS152 GLU157 GLY189 TYR190 GLU193 SER259 ASP269 ASP271 ARG275 THR307 ASP308 GLY310 ASP312 ASN313 ILE345 ASP346 GLY348 LEU349 TYR365
5	LYS202 ASN392 LYS395 ASP396 GLU398 GLU399 ASP400 TYR402 GLU403 PHE416 ARG424 GLU463
