## Supplementary Code for "A structural screen for candidate polyphosphate binding surfaces in human membrane associated proteins": AF-Q9BTW9-2-F1-model_v6_patch_list.csv

nr	type	npoints	area	value	main_residue
1	positive	2753	3.18258417184913	9694.89124529907	ARG112
2	positive	587	0.7013095756996386	2012.8011237563928	MET1
3	negative	3647	4.22415539417158	-14707.450943904518	GLU126
