## Supplementary Code for "A structural screen for candidate polyphosphate binding surfaces in human membrane associated proteins": AF-Q9BTW9-2-F1-model_v6_residue_list.csv

nr	residues
1	ILE71 LYS72 ASN73 SER74 LYS75 LEU80 GLN104 LEU107 LEU108 CYS110 HIS111 ARG112 PHE113 LEU156 ARG160 ARG163 ASN164 PRO175 GLN176 LEU177
2	MET1 LYS2 GLY3 ILE4 HIS45
3	LYS37 ASP40 HIS41 LEU43 THR44 GLY46 ASP49 THR52 SER82 ALA85 CYS88 GLU89 GLN92 PRO94 ARG98 SER122 GLN123 GLU126 THR127 THR130 TYR131 ASP133 VAL134
