## Supplementary Code for "A structural screen for candidate polyphosphate binding surfaces in human membrane associated proteins": AF-Q9BTW9-3-F1-model_v6_patch_list.csv

nr	type	npoints	area	value	main_residue
1	positive	729	0.7894346825358595	3073.194070958437	MET1
2	negative	1740	1.8239914049930823	-8848.77982594374	GLU131
3	negative	1147	1.2514350501543994	-3599.89067974663	ASP99
4	negative	1153	1.2318380698624354	-4026.914795321257	GLU93
