## Supplementary Code for "A structural screen for candidate polyphosphate binding surfaces in human membrane associated proteins": AF-Q9BTW9-3-F1-model_v6_residue_list.csv

nr	residues
1	MET1 PHE2 ASN3 SER4
2	GLU35 ALA38 ARG39 HIS42 LEU77 ALA80 GLU81 TYR84 SER125 GLU127 SER128 GLU131 PHE132 VAL134 CYS135
3	GLU50 ALA53 THR54 PHE57 PRO58 ARG95 THR98 ASP99 HIS100 ASP102 GLN104 ALA105
4	GLY9 PRO11 THR14 GLN46 GLN47 PRO49 GLU50 LEU89 GLU93 ARG95 HIS100
