## Supplementary Code for "A structural screen for candidate polyphosphate binding surfaces in human membrane associated proteins": AF-Q9BTW9-4-F1-model_v6_patch_list.csv

nr	type	npoints	area	value	main_residue
1	positive	11009	11.756207163965428	56296.40241190378	ARG386
2	positive	4711	5.070977310373605	18133.46332281415	LYS913
3	positive	1371	1.4622240804994913	5106.014849716822	LYS414
4	positive	1316	1.4116182916714446	4879.449631072606	LEU675
5	positive	1089	1.1972313700791242	4133.287063377584	ARG542
6	positive	1115	1.192104390300667	3667.860440510379	ARG323
7	positive	1060	1.1570714726161788	4402.7656555573085	HIS1123
8	positive	692	0.7583666476901653	2535.3621674980313	ARG669
9	negative	4647	5.0283057714162265	-14307.02852133307	GLU359
10	negative	4558	4.884729685436624	-16804.135562865617	GLU1135
11	negative	1570	1.665018887204092	-5034.134145581133	ASP701
12	negative	1489	1.6094148284359004	-4905.996135973813	GLU1063
13	negative	1134	1.235567326275691	-3570.809904654211	ASP87
14	negative	972	1.0454655378669306	-2975.0360917161242	ASP398
15	negative	985	1.0416714412488846	-3710.653321191944	GLU227
16	negative	963	1.040605077257287	-3174.3532939051956	ASP648
17	negative	958	1.0096959115145423	-3404.9020904941262	CYS279
18	negative	681	0.7298300495683282	-2132.8817621801954	GLU639
