## Supplementary Code for "A structural screen for candidate polyphosphate binding surfaces in human membrane associated proteins": AF-Q9BTW9-4-F1-model_v6_residue_list.csv

nr	residues
1	LEU3 SER4 ASP5 GLU6 PRO7 ALA8 ALA9 GLU15 ARG61 TYR107 THR110 LYS111 ARG113 GLY114 TYR115 LYS116 THR117 LEU119 ARG120 TYR151 VAL159 LEU162 LYS202 ASP205 ALA208 VAL209 SER212 ARG213 GLN255 ALA258 GLN259 PHE261 LYS262 HIS263 LYS265 ARG266 GLU267 THR291 LEU292 LYS295 LEU296 LYS299 GLN302 ARG303 LEU306 PRO311 LYS312 VAL313 ALA314 ARG317 ARG323 VAL375 TRP378 SER379 LYS382 GLY385 ARG386 GLY389 ARG390 GLU425 ARG429 LEU431
2	SER719 ARG722 GLN723 LYS726 MET770 LEU777 GLU813 ARG816 ASP817 LYS820 ASP866 TRP870 ARG872 LYS873 ALA874 THR877 GLU912 LYS913 ILE914 ASP915 ARG916 PHE917 HIS920 VAL988 SER989 GLY991 GLY992 LEU993 THR994 THR997 ARG1038 PRO1042
3	LYS372 ASP373 THR374 VAL375 ARG377 THR412 ASP413 LYS414 HIS417 ARG454 SER458 VAL459 GLY460 THR461 ASN462 VAL463
4	TRP575 GLY577 ARG580 LEU615 HIS616 LEU671 GLN674 LEU675 GLN678 SER718 SER719 HIS720 SER721 MET725
5	THR461 ARG502 ASP503 ILE504 ASN505 ARG507 GLY540 ASN541 ARG542 SER543 ASP576 VAL578
6	ASP18 TYR318 GLN319 ARG320 ARG323 LEU325 ASN328 ARG428 ARG476 ALA477 ARG520
7	GLY1121 PRO1122 HIS1123 CYS1124 ALA1125 HIS1126 GLY1127 PHE1159 LEU1161 ILE1162
8	TYR663 GLN666 TYR668 ARG669 GLY670 GLN674 ARG677 TRP705 ILE717
9	GLU346 ASP347 ASP348 ASP349 GLU350 ASP351 ASP352 ASP353 VAL354 GLU356 GLU359 ARG360 GLU363
10	ASP1048 HIS1049 LEU1051 THR1052 HIS1053 GLY1054 ASP1057 PHE1059 THR1060 GLU1062 ILE1092 ALA1093 PHE1096 PRO1097 PRO1131 ARG1132 CYS1134 GLU1135 MET1136 GLN1138 PHE1139 GLN1169 THR1173 THR1176 TYR1177
11	GLY696 ASP697 THR698 ILE700 ASP701 GLN704 ASN708 TYR741 ALA751 ILE752 GLU755 LEU756 GLN759
12	GLU1062 GLU1063 ASP1064 HIS1065 PRO1066 VAL1069 THR1100 LEU1101 VAL1102 VAL1143
13	GLU79 MET82 ASN83 LEU86 ASP87 GLN90 ARG120 LEU121 PHE122 PRO123
14	ALA394 LEU395 ASP397 ASP398 VAL399 ARG436
15	ASP187 LEU190 GLN191 GLU194 LYS224 GLU227 ASP230 TRP231
16	ALA599 THR600 PHE603 PRO604 THR644 ASP645 HIS646 LEU647 ASP648 GLN650 ALA651
17	ASP230 LEU233 CYS234 LEU236 ALA237 SER239 MET250 THR275 ARG278 CYS279 GLY282 CYS283
18	GLN592 PRO595 GLU596 LEU635 GLN638 GLU639 ARG641 HIS646
