## Supplementary Code for "A structural screen for candidate polyphosphate binding surfaces in human membrane associated proteins": AF-Q9BTW9-5-F1-model_v6_patch_list.csv

nr	type	npoints	area	value	main_residue
1	positive	10308	11.028838997307457	48037.52437664173	ARG306
2	positive	1747	1.8706906431224186	7656.002662603315	ARG61
3	positive	912	1.0070789686553057	3259.3277590818943	ARG652
4	positive	842	0.9016603998466165	3237.2920823405566	ARG525
5	negative	5542	6.006544888258294	-17475.76245092714	GLU342
6	negative	1043	1.1043558309279824	-3897.63470397962	GLU210
7	negative	952	1.0015676997401528	-3420.9977258761455	CYS262
8	negative	925	0.9998959162543746	-3112.3221994837577	ASP631
9	negative	899	0.9707273804055137	-2761.66315979744	ASP381
