## Supplementary Code for "A structural screen for candidate polyphosphate binding surfaces in human membrane associated proteins": AF-Q9BTW9-5-F1-model_v6_residue_list.csv

nr	residues
1	GLU14 GLU15 GLU17 ASP18 TYR98 LYS99 LEU102 ARG103 VAL142 LEU145 VAL192 ARG196 GLN242 PHE244 LYS245 HIS246 LYS248 ARG249 GLU250 LYS278 LYS282 GLN285 ARG286 LEU289 LYS293 PRO294 LYS295 VAL296 ALA297 ARG300 GLN302 ARG303 GLY304 CYS305 ARG306 SER307 LEU308 ALA309 ALA310 ASN311 TRP361 SER362 LYS365 GLY368 ARG369 GLY372 ARG373 GLU408 ARG411 ARG412 LEU414 TRP455 ALA456 ARG459 ALA460 GLU462 PRO463 ARG503
2	LEU27 GLU28 PHE30 GLY31 GLU32 SER33 ALA34 THR36 ARG37 ARG59 PHE60 ARG61 GLU62 TRP63 MET64
3	TYR646 GLN649 TYR651 ARG652 GLY653 GLN657 ARG660 TRP688 ILE700
4	ARG485 ILE487 ARG490 GLY523 ASN524 ARG525 SER526 ASP559 VAL561
5	GLU329 ASP330 ASP331 ASP332 GLU333 ASP334 ASP335 ASP336 VAL337 GLU339 GLU342 ARG343 GLU346 PRO375
6	ASP170 LEU173 GLN174 GLU177 LYS207 GLU210 ASP213 TRP214
7	ASP213 LEU216 CYS217 LEU219 ALA220 SER222 MET233 THR258 ARG261 CYS262 GLY265 CYS266
8	ALA582 THR583 PHE586 PRO587 THR627 ASP628 HIS629 LEU630 ASP631 GLN633 ALA634
9	ALA377 LEU378 ASP380 ASP381 GLY384 ARG419
