## Supplementary Code for "A structural screen for candidate polyphosphate binding surfaces in human membrane associated proteins": AF-Q9BTW9-F1-model_v6_patch_list.csv

nr	type	npoints	area	value	main_residue
1	positive	12782	14.00007295737591	57081.40431352967	LYS116
2	positive	2270	2.4848177982681134	8401.555318170413	LYS873
3	positive	1488	1.6499885404888723	5367.743825753156	ARG1120
4	positive	969	1.0523061833420455	3444.5694936704754	ARG669
5	positive	798	0.8546651473881401	3672.7767034432386	LYS913
6	positive	712	0.7593745573200978	2859.1963080698347	ARG53
7	negative	4751	5.153201085356075	-19784.64683131986	THR1052
8	negative	3734	4.0726795796695985	-11702.219936815469	ASP348
9	negative	1996	2.2301867924566223	-7029.368020377724	ASP701
10	negative	1988	2.1602791266585477	-6544.570550077899	GLN90
11	negative	1273	1.4040845684142265	-3838.47313015692	GLU359
12	negative	1084	1.1568911576683358	-3537.8956427775897	ASP648
13	negative	996	1.0849424250775794	-3810.370881998906	GLU227
14	negative	988	1.0757444553789024	-3316.499927933385	GLU1063
15	negative	928	0.9960126742735885	-3336.8717818376144	ALA237
16	negative	881	0.9323912864859585	-3181.0970533890486	ASP857
17	negative	758	0.8041088925376185	-2293.3807227724546	ASP398
