## Supplementary Code for "A structural screen for candidate polyphosphate binding surfaces in human membrane associated proteins": AF-Q9BTW9-F1-model_v6_residue_list.csv

nr	residues
1	THR110 ARG113 GLY114 TYR115 LYS116 THR117 LEU119 ARG120 TYR151 LEU162 VAL209 SER212 ARG213 GLN255 ALA258 GLN259 PHE261 LYS262 HIS263 LYS265 ARG266 GLU267 THR291 LEU292 LYS295 LEU296 LYS299 ARG303 LEU306 THR307 PRO311 LYS312 VAL313 ALA314 ARG317 TYR318 GLN319 ARG320 GLY321 CYS322 ARG323 SER324 LEU325 ALA326 ASN328 VAL375 TRP378 SER379 LYS382 GLY385 ARG386 GLY389 ARG390 GLU425 ARG428 ARG429 LEU431 TYR469 TRP472 ARG476 ALA477 PRO480 ARG520
2	GLN723 LYS726 LEU777 ARG816 ASP817 LYS820 TRP870 LYS873 ALA874 ILE914 ASP915 ARG916 PHE917 HIS920
3	ASN1081 SER1082 CYS1114 LEU1115 CYS1118 HIS1119 ARG1120 LEU1164 ARG1168 ARG1171 ASN1172 PRO1183 GLN1184 LEU1185
4	TYR663 GLN666 TYR668 ARG669 GLY670 GLN674 ARG677 TRP705 LEU716 ILE717
5	LYS913 ILE914 SER989 GLY992 LEU993 THR994 THR997
6	ARG53 GLU54 LEU57 SER97 HIS100 LEU101 LYS104
7	LEU990 GLY992 ILE998 MET1009 LYS1010 GLN1013 LYS1045 ASP1048 HIS1049 LEU1051 THR1052 HIS1053 GLY1054 CYS1055 ASP1057 THR1060 LEU1089 SER1090 ALA1093 CYS1096 GLU1097 GLN1100 PRO1102 ARG1106 SER1130 GLN1131 GLU1134 THR1135 THR1138 TYR1139 ASP1141 VAL1142
8	GLU346 ASP347 ASP348 ASP349 GLU350 ASP351 ASP352 ASP353 PRO392
9	GLY696 ASP697 THR698 ILE700 ASP701 GLN704 ASN708 TYR741 ASP749 ALA751 ILE752 GLU755 LEU756 GLN759
10	GLU79 MET82 ASN83 LEU86 ASP87 GLN90 ARG120 LEU121 PRO123 GLU125 ALA127 ASP128 PRO131 VAL132 TRP156
11	GLU356 GLU359 ARG360 GLU363
12	ALA599 THR600 PHE603 PRO604 THR644 ASP645 HIS646 LEU647 ASP648 GLN650 ALA651
13	ASP187 LEU190 GLN191 GLU194 LYS224 GLU227 ASP230 TRP231
14	GLU1062 GLU1063 ASP1064 PRO1066 VAL1069 ASP1104 ARG1107
15	ASP230 LEU233 CYS234 LEU236 ALA237 SER239 MET250 THR275 ARG278 CYS279 GLY282 CYS283
16	MET856 ASP857 CYS905 GLN908 GLN909 TYR980 HIS981 LEU984 ASP1032
17	ALA394 LEU395 ASP397 ASP398 ARG436
