## Supplementary Code for "A structural screen for candidate polyphosphate binding surfaces in human membrane associated proteins": AF-Q9BUZ4-2-F1-model_v6_patch_list.csv

nr	type	npoints	area	value	main_residue
1	positive	1013	1.128630171868099	3441.0301764077585	LYS13
2	negative	929	1.0615206899516885	-3005.5418210747916	ASP40
