## Supplementary Code for "A structural screen for candidate polyphosphate binding surfaces in human membrane associated proteins": AF-Q9BUZ4-2-F1-model_v6_residue_list.csv

nr	residues
1	PRO12 LYS13 ARG14 ARG15 LEU16 GLN75 LEU79
2	GLU27 PRO28 VAL29 ASP40 THR41 LEU43 GLN44 ILE66 PRO68 ASP69 GLU73
