## Supplementary Code for "A structural screen for candidate polyphosphate binding surfaces in human membrane associated proteins": AF-Q9BUZ4-F1-model_v6_patch_list.csv

nr	type	npoints	area	value	main_residue
1	positive	1067	1.1008902326657095	3630.00432108975	LYS13
2	positive	902	0.9231204712841596	3340.1367267280075	ARG446
3	positive	720	0.7347912780696912	2228.6177369854845	GLY315
4	negative	1888	1.945910752434025	-5833.030337683174	GLU157
5	negative	1629	1.688472146132709	-5707.599479990218	ASP40
