## Supplementary Code for "A structural screen for candidate polyphosphate binding surfaces in human membrane associated proteins": AF-Q9BUZ4-F1-model_v6_residue_list.csv

nr	residues
1	PRO12 LYS13 ARG14 ARG15 LEU16 GLN75 LEU79
2	TYR317 GLY318 LEU321 GLN322 LYS325 HIS442 ILE445 ARG446
3	TRP312 LYS313 ILE314 GLY315 SER316 ARG319 ARG320 CYS332 PHE333
4	HIS132 CYS141 GLU142 PHE143 TYR153 GLU154 SER155 HIS156 GLU157 GLY158 MET159 CYS160 GLU163
5	GLU27 PRO28 VAL29 ASP40 THR41 LEU43 GLN44 LEU47 TYR63 ILE66 PRO68 ASP69 PRO70 GLU73
