## Supplementary Code for "A structural screen for candidate polyphosphate binding surfaces in human membrane associated proteins": AF-Q9BV57-2-F1-model_v6_patch_list.csv

nr	type	npoints	area	value	main_residue
1	positive	1848	1.7846584489621906	7571.673767800164	LYS74
2	negative	1920	1.8288401220352595	-7582.186643919041	GLU114
