## Supplementary Code for "A structural screen for candidate polyphosphate binding surfaces in human membrane associated proteins": AF-Q9BV57-2-F1-model_v6_residue_list.csv

nr	residues
1	ILE61 ILE63 LEU68 LYS74 MET77 PHE78 HIS84 GLU88 ARG90 ILE92 PHE99 PHE129 THR137 ALA139 ARG141 TRP149
2	ARG17 SER18 LEU19 THR25 THR29 GLY30 CYS32 SER34 LEU35 ILE111 PHE112 GLU114 LYS115 ASP117 VAL119 LEU121
