## Supplementary Code for "A structural screen for candidate polyphosphate binding surfaces in human membrane associated proteins": AF-Q9BV57-F1-model_v6_patch_list.csv

nr	type	npoints	area	value	main_residue
1	positive	1505	1.4984938993999912	5489.879077567627	LYS80
2	negative	1194	1.2112972020653252	-3609.4516739060955	ASP92
