## Supplementary Code for "A structural screen for candidate polyphosphate binding surfaces in human membrane associated proteins": AF-Q9BV57-F1-model_v6_residue_list.csv

nr	residues
1	ILE67 ILE69 LEU74 PRO75 LYS80 MET83 PHE84 HIS90 GLU94 ARG96 ILE98 PHE105 PHE135 THR143 ALA145 ARG147 TRP155
2	GLY35 LEU37 ARG59 LEU91 ASP92 ASP93 THR126 PRO128 ALA129 PHE149 VAL150 GLU152 VAL154 ALA167 GLN170
