## Supplementary Code for "A structural screen for candidate polyphosphate binding surfaces in human membrane associated proteins": AF-Q9BWV1-2-F1-model_v6_patch_list.csv

nr	type	npoints	area	value	main_residue
1	positive	2263	2.5111555770163427	7913.787179811794	LYS495
2	positive	1740	1.9242050943714677	5805.263103641322	ARG194
3	negative	2374	2.6188605455773724	-7625.722146506105	GLU213
4	negative	1712	1.879653695541674	-5526.800885807215	GLU625
