## Supplementary Code for "A structural screen for candidate polyphosphate binding surfaces in human membrane associated proteins": AF-Q9BWV1-2-F1-model_v6_residue_list.csv

nr	residues
1	ARG428 PRO429 LYS461 LEU463 VAL466 GLY467 TRP469 LYS495 ARG497 PRO509 PRO512 SER513 ARG514 PRO515
2	LYS158 THR160 SER182 ARG187 LEU188 SER189 ARG190 ARG191 ALA192 ARG194 LEU196
3	ILE58 GLN135 PHE137 GLU211 ASN212 GLU213 VAL214 GLY215 SER216 VAL530 ALA531 GLY532 PRO533 SER556 GLU617 PHE618
4	ARG330 LYS331 VAL332 THR333 ASN334 TRP339 LEU361 GLU363 GLU365 THR377 MET379 THR381 ARG383 GLU600 GLU625 THR626 ALA628
