## Supplementary Code for "A structural screen for candidate polyphosphate binding surfaces in human membrane associated proteins": AF-Q9BWV1-3-F1-model_v6_patch_list.csv

nr	type	npoints	area	value	main_residue
1	positive	2695	2.7824490076145776	9354.92402087928	LYS679
2	positive	2089	2.177895773595308	7325.218600357775	ARG377
3	positive	881	0.8890447837458755	3089.336052673011	MET1
4	positive	702	0.7332774930875283	2488.5065058818927	ARG482
5	negative	3833	3.9327593249127393	-15429.799745696037	GLU60
6	negative	936	0.9454324723213805	-5776.903357987374	ASP217
7	negative	804	0.8207723467810175	-2363.6492192490887	GLU1065
