## Supplementary Code for "A structural screen for candidate polyphosphate binding surfaces in human membrane associated proteins": AF-Q9BWV1-3-F1-model_v6_residue_list.csv

nr	residues
1	ARG612 PRO613 LYS645 LEU647 VAL650 GLY651 TRP653 LYS679 ARG681 PRO693 ALA695 PRO696 SER697 ARG698 PRO699
2	LYS341 THR343 ARG370 LEU371 SER372 ARG373 ARG374 ALA375 ARG377 LEU379
3	MET1 LEU2 ARG3 GLY4 THR5
4	SER480 PRO481 ARG482 ILE628 PRO629 TYR718 MET735 ILE737
5	ASP31 GLU34 VAL35 GLN37 VAL38 THR39 VAL40 VAL58 GLU60 PRO61 PRO62 HIS401 ALA402 VAL403 THR729 TYR753 LYS765 LYS766 ASP767 MET768 HIS776 SER777 SER779 HIS780
6	ASP133 HIS136 ILE138 ILE148 ALA149 CYS150 HIS151 TYR163 TYR198 LYS199 CYS200 SER213 SER215 SER216 ASP217
7	PRO1063 VAL1064 GLU1065 GLU1066 VAL1067
