## Supplementary Code for "A structural screen for candidate polyphosphate binding surfaces in human membrane associated proteins": AF-Q9BWV1-F1-model_v6_patch_list.csv

nr	type	npoints	area	value	main_residue
1	positive	7008	7.74327411808796	24757.26821735197	ARG611
2	negative	3817	4.146611800360062	-12983.539888948075	GLU1108
3	negative	2972	3.2757974729645616	-9852.256915348751	ASP758
4	negative	1288	1.4352166091603489	-4335.267250080545	GLU34
5	negative	743	0.8120753051576308	-4836.119977294922	ALA149
6	negative	669	0.7268173186062366	-2097.2521795092816	GLU498
