## Supplementary Code for "A structural screen for candidate polyphosphate binding surfaces in human membrane associated proteins": AF-Q9BWV1-F1-model_v6_residue_list.csv

nr	residues
1	PRO481 ARG482 LYS514 VAL515 THR516 PRO541 GLY542 SER543 LEU544 ARG566 THR567 GLY568 ARG569 ARG570 ASP610 ARG611 PRO612 THR613 ILE614 ILE627 ARG629 LYS644 LEU646 VAL649 GLY650 TRP652 LYS678 ARG680 PRO692 SER693 ALA694 PRO695 SER696 ARG697 PRO698
2	SER44 THR45 VAL46 ARG103 PRO119 THR121 THR123 HIS156 ILE240 ILE241 VAL242 THR243 GLN246 SER247 LEU248 PHE320 GLU394 ASN395 GLU396 VAL397 GLY398 SER399 SER1106 PHE1107 GLU1108 THR1109 PRO1110
3	VAL46 GLN47 LYS48 ILE54 VAL92 PRO205 VAL206 ARG753 PRO754 THR755 ASP756 SER757 ASP758 GLN781 GLU783 THR784 SER785 ASP787 VAL804 ILE806 GLU808 ILE1114
4	ASP31 GLU34 VAL35 GLN37 THR39 GLU60 PRO61
5	ASP133 HIS136 ILE138 ILE148 ALA149 CYS150 HIS151 TYR163 TYR198 LYS199 CYS200 SER213 SER215 ASP217
6	PRO495 GLU498 ARG502 PRO504 ILE505 TYR508 ALA529 HIS532
