## Supplementary Code for "A structural screen for candidate polyphosphate binding surfaces in human membrane associated proteins": AF-Q9BX59-2-F1-model_v6_patch_list.csv

nr	type	npoints	area	value	main_residue
1	positive	1133	1.1579385928723118	4370.932290632203	ARG458
2	positive	865	0.9181553232326891	3479.3649510681016	ARG163
3	negative	3137	3.2891241281300014	-10531.81556424806	ASP114
4	negative	1417	1.4975941471004421	-4267.943819104401	GLU76
5	negative	1181	1.2558196836507083	-4659.2823501544535	ASP72
6	negative	675	0.7176444481806907	-2335.3123560225763	ASP100
