## Supplementary Code for "A structural screen for candidate polyphosphate binding surfaces in human membrane associated proteins": AF-Q9BX59-2-F1-model_v6_residue_list.csv

nr	residues
1	THR455 ARG456 ARG457 ARG458 GLN459 ASN460
2	THR135 THR138 ALA139 TRP141 LYS160 ARG163 LEU289 TYR290
3	ASP34 VAL35 VAL36 LEU37 ASP38 SER61 PHE78 THR79 ASP80 PHE81 ILE94 LEU110 LEU111 ALA113 ASP114 LYS118 GLU119 VAL120 THR121 CYS122
4	GLN29 ARG31 ASP71 GLY73 GLU76 ASP77
5	LEU70 ASP71 ASP72 SER74 GLU108 HIS112
6	ALA32 LYS65 GLN66 PRO68 SER98 VAL99 ASP100 VAL102
