## Supplementary Code for "A structural screen for candidate polyphosphate binding surfaces in human membrane associated proteins": AF-Q9BX59-4-F1-model_v6_patch_list.csv

nr	type	npoints	area	value	main_residue
1	positive	767	0.7711601685037017	3202.049799436001	ARG163
2	negative	3080	3.1096932344489643	-10272.426394286165	ASP114
3	negative	2034	2.0238709165576507	-6182.242129016713	GLU76
4	negative	1946	1.9351997473407763	-6944.045296625864	ASP72
5	negative	1264	1.2682578493050487	-4100.147238274414	ASP100
