## Supplementary Code for "A structural screen for candidate polyphosphate binding surfaces in human membrane associated proteins": AF-Q9BX59-4-F1-model_v6_residue_list.csv

nr	residues
1	THR135 VAL136 THR138 ALA139 TRP141 LYS160 THR161 PRO162 ARG163
2	ASP34 VAL35 VAL36 LEU37 ASP38 SER61 PHE78 THR79 PHE81 LEU110 LEU111 ALA113 ASP114 GLY117 LYS118 GLU119 VAL120
3	GLN29 ARG31 ASP71 GLY73 GLU76 ASP77 PHE78 THR79
4	ALA26 GLY28 TRP30 PRO68 LEU70 ASP71 ASP72 SER74 GLN103 ILE104 PRO105 GLN106 ALA107 GLU108 HIS112 ALA256 GLN257 PRO259
5	ALA32 LYS65 GLN66 PRO68 SER98 VAL99 ASP100 GLN103 PHE261 PRO262
