## Supplementary Code for "A structural screen for candidate polyphosphate binding surfaces in human membrane associated proteins": AF-Q9BX59-5-F1-model_v6_patch_list.csv

nr	type	npoints	area	value	main_residue
1	positive	2016	2.166792720349182	7749.472005010797	ARG190
2	negative	2824	3.0376270702738726	-9533.543007577602	ASP114
3	negative	2040	2.1718006571728043	-6157.372068882001	ASP77
4	negative	1246	1.3095125808667039	-4757.680453943025	ASP72
