## Supplementary Code for "A structural screen for candidate polyphosphate binding surfaces in human membrane associated proteins": AF-Q9BX59-5-F1-model_v6_residue_list.csv

nr	residues
1	LEU129 MET131 GLU133 VAL136 LYS137 ALA139 TRP141 LYS160 THR161 PRO162 ARG163 ARG190 ARG191 THR192 ALA193 LEU194
2	ASP34 VAL35 VAL36 LEU37 ASP38 SER61 PHE78 LEU110 LEU111 ASP114 GLY117 LYS118 GLU119 VAL120 THR121
3	GLN29 ASP71 GLY73 SER74 GLU76 ASP77 PHE78 THR79 HIS112
4	TRP30 PRO68 VAL69 LEU70 ASP71 ASP72 SER74 LEU75 GLN103 ILE104 GLU108 HIS112
