## Supplementary Code for "A structural screen for candidate polyphosphate binding surfaces in human membrane associated proteins": AF-Q9BX59-7-F1-model_v6_patch_list.csv

nr	type	npoints	area	value	main_residue
1	positive	1894	2.0904286474363234	6600.110232919435	ARG456
2	positive	1006	1.0848224328026186	4456.84689358482	ARG163
3	positive	859	0.9375275420380536	2874.3711954701084	ARG448
4	negative	3326	3.5966589429610076	-11364.276113147673	ASP114
5	negative	1504	1.614360175702952	-4978.942810132052	ASP265
6	negative	1366	1.4812313023918966	-4112.695529335781	GLU76
7	negative	1145	1.2477501648528229	-4501.778237331981	ASP72
8	negative	677	0.7486974574397203	-2358.0020642616546	ASP100
