## Supplementary Code for "A structural screen for candidate polyphosphate binding surfaces in human membrane associated proteins": AF-Q9BX59-7-F1-model_v6_residue_list.csv

nr	residues
1	THR455 ARG456 ARG457 ARG458 GLN459 ASN460
2	THR135 VAL136 THR138 ALA139 TRP141 LYS160 THR161 ARG163 LEU289 TYR290
3	ARG446 GLN447 ARG448
4	ASP34 VAL35 VAL36 LEU37 ASP38 SER61 PHE78 THR79 ASP80 PHE81 PRO92 ILE94 LEU110 LEU111 ALA113 ASP114 GLY117 LYS118 GLU119 VAL120 THR121
5	PRO105 MET194 GLN196 SER209 ASP211 GLY213 THR254 LEU255 GLU256 ALA258 ARG264 ASP265 SER267 THR269
6	GLN29 ARG31 ASP71 GLY73 GLU76 ASP77
7	VAL69 LEU70 ASP71 ASP72 SER74 GLU108 HIS112
8	ALA32 LYS65 GLN66 PRO68 SER98 VAL99 ASP100 VAL102
