## Supplementary Code for "A structural screen for candidate polyphosphate binding surfaces in human membrane associated proteins": AF-Q9BX66-2-F1-model_v6_patch_list.csv

nr	type	npoints	area	value	main_residue
1	positive	1085	1.10619209221779	3203.878158693064	LYS515
2	positive	925	0.938252512667475	2797.926639646127	LYS400
3	negative	2260	2.334946126677417	-7098.520077741931	ASP480
4	negative	1092	1.1328947867559231	-3701.565722226487	GLU797
5	negative	995	0.9886166935736782	-3542.5562166722248	ASP1107
6	negative	856	0.880646561253676	-2664.9559296088605	ASP1106
