## Supplementary Code for "A structural screen for candidate polyphosphate binding surfaces in human membrane associated proteins": AF-Q9BX66-2-F1-model_v6_residue_list.csv

nr	residues
1	VAL514 LYS515 ARG516 SER517 ALA518
2	LYS400 LYS404
3	ILE192 PRO193 THR195 ALA196 ASP476 ASP477 ASP478 SER479 ASP480 LEU481
4	GLU797 ASP801 ASN804 ILE805 ASP806
5	TYR1101 GLN1104 ASN1105 ASP1107 GLU1108 CYS1123 ASP1125 TRP1127 VAL1129 THR1140
6	PRO1103 GLN1104 ASN1105 ASP1106 ASP1107 GLU1108 LEU1109 GLN1137 PHE1138
