## Supplementary Code for "A structural screen for candidate polyphosphate binding surfaces in human membrane associated proteins": AF-Q9BX66-4-F1-model_v6_patch_list.csv

nr	type	npoints	area	value	main_residue
1	positive	1166	1.1829560816612885	3694.6210877473313	LYS228
2	negative	1534	1.543228103090367	-5226.145341444921	ASP658
3	negative	1504	1.5345099768387156	-4659.362029105783	GLU484
4	negative	916	0.9170089740833411	-3073.437097109352	ASP639
