## Supplementary Code for "A structural screen for candidate polyphosphate binding surfaces in human membrane associated proteins": AF-Q9BX66-4-F1-model_v6_residue_list.csv

nr	residues
1	LYS228 VAL313 ASP314 THR315 ARG316 ARG319
2	TYR634 GLN637 ASN638 ASP640 GLU641 CYS656 ASP657 ASP658 TRP660 THR673
3	ARG438 ASP441 ASP442 GLU444 MET445 TYR471 TYR473 LYS474 GLU484 VAL489
4	PRO636 ASN638 ASP639 ASP640 GLU641 GLU643 GLN670 PHE671
