## Supplementary Code for "A structural screen for candidate polyphosphate binding surfaces in human membrane associated proteins": AF-Q9BX66-5-F1-model_v6_patch_list.csv

nr	type	npoints	area	value	main_residue
1	positive	1026	1.0450050826590358	3220.7824461460477	ARG932
2	negative	2320	2.4448188736555028	-7589.822191289711	ASP959
3	negative	1887	1.986244638738367	-5696.828445107221	ASP424
