## Supplementary Code for "A structural screen for candidate polyphosphate binding surfaces in human membrane associated proteins": AF-Q9BX66-5-F1-model_v6_residue_list.csv

nr	residues
1	GLN930 GLN931 ARG932 ARG933 VAL934
2	TYR954 PRO956 GLN957 ASN958 ASP959 ASP960 GLU961 LEU962 CYS976 ASP977 ASP978 TRP980 GLN990 PHE991 GLY992 THR993
3	GLU423 ASP424 ASP425 ASP426 SER427 ASP428
