## Supplementary Code for "A structural screen for candidate polyphosphate binding surfaces in human membrane associated proteins": AF-Q9BX66-6-F1-model_v6_patch_list.csv

nr	type	npoints	area	value	main_residue
1	positive	721	0.7607616092092824	2241.4683101144387	LYS361
2	negative	2534	2.70748776693943	-8458.100040252115	ASP819
3	negative	1757	1.897759778051758	-5470.499272751969	ASP322
4	negative	919	0.9891887720655457	-2723.5137372839235	GLU301
