## Supplementary Code for "A structural screen for candidate polyphosphate binding surfaces in human membrane associated proteins": AF-Q9BX66-6-F1-model_v6_residue_list.csv

nr	residues
1	VAL359 VAL360 LYS361 ARG362
2	SER171 THR172 ILE174 LEU273 TYR796 GLN799 ASN800 ASP802 GLU803 GLU816 LYS817 CYS818 ASP819 ASP820 TRP822 VAL824 THR835
3	GLU321 ASP322 ASP323 ASP324
4	GLU300 GLU301 ASP302
