## Supplementary Code for "A structural screen for candidate polyphosphate binding surfaces in human membrane associated proteins": AF-Q9BX66-10-F1-model_v6_patch_list.csv

nr	type	npoints	area	value	main_residue
1	positive	827	0.8757789614263214	2434.9542971845003	LYS415
2	positive	710	0.7439547402080047	2160.1419743510382	LYS368
3	negative	1804	1.975826825147819	-5854.497350448583	ASP790
4	negative	820	0.8891933328182287	-2684.4893998993684	ASP771
