## Supplementary Code for "A structural screen for candidate polyphosphate binding surfaces in human membrane associated proteins": AF-Q9BX66-10-F1-model_v6_residue_list.csv

nr	residues
1	VAL413 VAL414 LYS415 ARG416 SER417
2	LYS368 HIS371 LYS372 ARG375
3	TYR766 GLN769 ASN770 ASP772 GLU773 GLU786 LYS787 CYS788 ASP789 ASP790 TRP792 VAL794 THR805
4	PRO768 ASN770 ASP771 ASP772 GLU773 LEU774 GLN802 PHE803
