## Supplementary Code for "A structural screen for candidate polyphosphate binding surfaces in human membrane associated proteins": AF-Q9BX66-11-F1-model_v6_patch_list.csv

nr	type	npoints	area	value	main_residue
1	positive	1552	1.6723486357071216	5014.663849849946	ARG952
2	positive	738	0.8036210067888152	2470.1127555107955	LYS1070
3	positive	707	0.763794222969717	2151.321901631467	ARG448
4	positive	657	0.7006014392268154	2554.8821700456774	ARG386
5	negative	6476	7.0713329379364875	-22093.683069148698	ASP1221
6	negative	661	0.7179990518583708	-1953.0898653721754	GLU570
