## Supplementary Code for "A structural screen for candidate polyphosphate binding surfaces in human membrane associated proteins": AF-Q9BX66-11-F1-model_v6_residue_list.csv

nr	residues
1	VAL949 PRO950 GLY951 ARG952 GLN1193 ARG1194 ARG1195
2	LYS1070 ARG1071 GLN1072
3	VAL446 LYS447 ARG448 SER449 ALA450
4	LEU385 ARG386 ASN387 THR388 GLU389 ARG390
5	LYS404 LEU405 ASP408 ASP409 ASP410 SER411 ASP412 LEU413 TYR1216 PRO1218 GLN1219 ASN1220 ASP1221 ASP1222 GLU1223 LEU1224 CYS1238 ASP1240 TRP1242 GLN1252 PHE1253 THR1255
6	GLN566 THR567 GLU570 ALA571 GLU574
