## Supplementary Code for "A structural screen for candidate polyphosphate binding surfaces in human membrane associated proteins": AF-Q9BX66-12-F1-model_v6_patch_list.csv

nr	type	npoints	area	value	main_residue
1	positive	941	0.9856396950224907	2875.3354650693127	LYS529
2	positive	930	0.9854756207643147	3389.962983160163	LYS616
3	positive	756	0.7777954496223956	2227.0128121319417	LYS809
4	positive	728	0.7413323888866121	2225.8437555977116	LYS1119
5	positive	692	0.7317304236049011	2206.0388097757923	LYS331
6	negative	861	0.8431102431732178	-2902.049478298244	TRP1270
7	negative	745	0.7659817864336302	-2252.8655107306568	ASP244
