## Supplementary Code for "A structural screen for candidate polyphosphate binding surfaces in human membrane associated proteins": AF-Q9BX66-12-F1-model_v6_residue_list.csv

nr	residues
1	SER526 LYS527 PHE528 LYS529 PRO530 ARG531 LEU532
2	LEU613 SER614 ARG615 LYS616 ALA617 MET619 GLN620 MET623
3	LEU807 ASN808 LYS809 CYS810 LYS811
4	LYS1115 LYS1119 LYS1120 LEU1121 THR1122
5	GLN328 LYS331 SER646 VAL647 ARG648
6	ARG225 TYR1244 GLN1247 ASN1248 ASP1250 GLU1251 CYS1266 ASP1268 TRP1270 PHE1271 VAL1272 THR1283
7	ASP243 ASP244 SER246 ASP247
