## Supplementary Code for "A structural screen for candidate polyphosphate binding surfaces in human membrane associated proteins": AF-Q9BX66-F1-model_v6_patch_list.csv

nr	type	npoints	area	value	main_residue
1	positive	1125	1.1570159610408135	3403.360356979456	LYS400
2	positive	1018	1.0597296091335568	3294.7955298406496	ARG1204
3	positive	817	0.8670679431550685	2643.0876664365505	ARG1208
4	positive	795	0.8187249830870655	2512.542796824715	LYS1116
5	positive	757	0.8008686678262	2396.615990303774	ARG34
6	negative	1619	1.7073806297790957	-5210.808846022904	ASP455
7	negative	1126	1.1775813543125764	-3466.170016260012	GLU433
8	negative	1066	1.1137135392380362	-3179.297377127364	GLU616
9	negative	1003	1.0691344217121497	-3378.7470106165306	ASP1248
10	negative	795	0.8325876595210707	-2372.6022516478997	ASP1265
