## Supplementary Code for "A structural screen for candidate polyphosphate binding surfaces in human membrane associated proteins": AF-Q9BX66-F1-model_v6_residue_list.csv

nr	residues
1	LYS396 THR397 LYS400 LYS404
2	GLN1201 ALA1202 GLY1203 ARG1204 LYS1205
3	ALA1207 ARG1208 ARG1209 GLY1210
4	SER1113 GLN1114 SER1115 LYS1116 ARG1117
5	ARG32 ALA33 ARG34 SER35
6	GLU453 ASP454 ASP455 ASP456 SER457
7	SER431 GLU432 GLU433 ASP434
8	GLN612 THR613 GLU616 ALA617 LEU619 GLU620 GLU623
9	TYR1242 GLN1245 ASN1246 ASP1248 GLU1249 CYS1264 ASP1266 TRP1268 THR1281
10	ASN903 GLU1262 LYS1263 CYS1264 ASP1265 VAL1270
