## Supplementary Code for "A structural screen for candidate polyphosphate binding surfaces in human membrane associated proteins": AF-Q9BX67-2-F1-model_v6_patch_list.csv

nr	type	npoints	area	value	main_residue
1	positive	2295	2.420396762333005	7973.843866389527	MET1
2	positive	753	0.7974995566400178	2345.061822525722	ARG8
3	negative	838	0.8753064703649951	-2988.280439588819	ASP126
4	negative	673	0.7077852036396448	-2064.0992313497054	ASP227
