## Supplementary Code for "A structural screen for candidate polyphosphate binding surfaces in human membrane associated proteins": AF-Q9BX67-2-F1-model_v6_residue_list.csv

nr	residues
1	MET1 ALA2 LEU3 LEU34 LYS35 SER36 ASN38 ARG39 PRO41 LEU51 SER52 GLU66 TRP67 LYS68 LYS69 ILE70
2	PRO6 PRO7 ARG8 ARG10
3	ASN125 ASP126 GLN165 TYR167 ARG178 GLU181
4	ASN224 LYS225 GLN226 ASP227 GLU229
