## Supplementary Code for "A structural screen for candidate polyphosphate binding surfaces in human membrane associated proteins": AF-Q9BX79-2-F1-model_v6_patch_list.csv

nr	type	npoints	area	value	main_residue
1	positive	3072	3.0746901041924017	10860.133577106219	ARG73
2	negative	1704	1.7573255411600468	-5307.64915245041	GLU121
