## Supplementary Code for "A structural screen for candidate polyphosphate binding surfaces in human membrane associated proteins": AF-Q9BX79-2-F1-model_v6_residue_list.csv

nr	residues
1	LEU66 MET69 LEU70 ARG72 ARG73 ARG74 LEU76 TRP77 CYS80 PHE93 ARG98 PRO99 ARG100 PRO103 ALA104 PHE107
2	TYR52 LEU117 LEU118 ASP120 GLU121 ASP122
