## Supplementary Code for "A structural screen for candidate polyphosphate binding surfaces in human membrane associated proteins": AF-Q9BX79-3-F1-model_v6_patch_list.csv

nr	type	npoints	area	value	main_residue
1	positive	15108	16.42316484558991	54165.785205239365	ARG89
2	positive	3716	3.9931892101557707	13740.476460341448	ARG558
3	positive	3590	3.871036654681798	15409.729639335887	ARG248
4	positive	2601	2.8525208722211266	8225.396159251452	ARG267
5	positive	2117	2.280528913336143	6708.513279442913	ARG625
6	positive	659	0.7043453063468981	2142.072913766162	ARG646
7	negative	1005	1.0839944785371594	-3033.5229228839617	GLU602
