## Supplementary Code for "A structural screen for candidate polyphosphate binding surfaces in human membrane associated proteins": AF-Q9BX79-3-F1-model_v6_residue_list.csv

nr	residues
1	LEU70 ARG74 VAL81 ARG84 PRO85 GLY86 LEU87 PRO88 ARG89 PRO90 ARG91 ALA92 VAL93 PRO94 VAL97 PHE98 TYR150 ALA153 ALA154 ALA156 THR157 ALA158 GLY159 HIS160 THR161 ALA162 HIS164 PHE209 TRP213 VAL216 GLN217 ARG220 SER221 SER223 ARG224 ARG225 GLY227 ALA228 GLY229 SER230 LYS231 LEU233 GLN234 TYR237 GLU240 TYR275 PRO277 GLN278 PRO279 GLY280 PHE281 HIS282 LEU283 PRO284 LEU285 LYS286 VAL288 LEU289 LEU293 TRP411 MET412 SER415 ALA416 GLU564 LEU580 GLN581 SER584
2	LEU386 ALA391 LEU392 ASP393 SER395 LEU397 ARG399 SER400 PRO401 HIS402 SER404 ARG405 GLN406 ALA407 PRO545 ARG546 ALA548 THR549 TYR555 ARG558 ASN559 LYS562
3	TYR241 ASN244 LEU245 ARG248 THR276 GLN278 PRO279 GLY280 PHE281 VAL377 ARG380 THR381 ARG384 ALA385 HIS387 ARG388 ALA390
4	LYS259 GLY261 PHE262 LEU263 SER264 ARG267 VAL268 LEU270 ARG271 HIS272
5	ARG620 PRO621 GLY622 ALA623 SER624 ARG625 GLY626 ARG627 ALA628 ARG629
6	LEU632 LEU636 GLN643 ARG646 LYS647 LEU650
7	GLY600 GLU601 GLU602 ASP603 GLY605
