## Supplementary Code for "A structural screen for candidate polyphosphate binding surfaces in human membrane associated proteins": AF-Q9BX79-4-F1-model_v6_patch_list.csv

nr	type	npoints	area	value	main_residue
1	positive	7284	7.958578800856921	26609.432693312214	ARG272
2	positive	4879	5.24995875380911	19621.415176947252	ARG447
3	positive	3245	3.530812771801673	13749.109141851899	ARG296
4	positive	2645	2.9277364275470177	8597.19159237326	ARG315
5	positive	2093	2.311676925378971	7303.89274891989	ARG111
6	positive	1819	1.9542240928519807	6365.970492931816	GLN229
7	positive	1391	1.531256806893146	4391.148279192517	ARG673
8	positive	1069	1.161244564058113	4000.299186740888	PHE146
9	positive	806	0.8731663124880962	2542.187117059837	LYS363
10	positive	626	0.7073770685824758	2066.277050421264	ARG694
11	positive	669	0.7047466612159888	2268.8673429613905	ARG547
12	negative	958	1.0342742558215772	-3319.964830119987	SER616
13	negative	763	0.8442657439138139	-2314.0117046258	GLU650
