## Supplementary Code for "A structural screen for candidate polyphosphate binding surfaces in human membrane associated proteins": AF-Q9BX79-4-F1-model_v6_residue_list.csv

nr	residues
1	LEU109 VAL130 ASP131 ALA134 ASP136 ARG137 PRO138 ARG139 ALA140 VAL141 PRO142 ALA204 THR205 GLY207 HIS208 THR209 ALA210 HIS212 PHE257 TRP261 GLN265 ARG268 SER269 SER271 ARG272 ARG273 GLY275 ALA276 GLY277 SER278 LYS279 GLY280 TYR323 PRO325 GLN326 PRO327 GLY328 PHE329 HIS330 LEU331 LEU333 LEU335 VAL336 LEU424
2	LEU434 ALA439 LEU440 ASP441 SER443 LEU445 ARG447 SER448 PRO449 HIS450 SER452 ARG453 GLN454 PHE457 PRO593 ARG594 ALA596 THR597 TYR602 TYR603 ARG606 ASN607 LEU609 LYS610
3	TYR289 ASN292 LEU293 ARG296 ILE322 THR324 GLN326 PRO327 GLY328 PHE329 VAL425 ARG428 THR429 ARG432 HIS435 ARG436 HIS617 ALA619
4	THR305 LYS307 GLY309 PHE310 LEU311 SER312 ARG315 VAL316 LEU318 ARG319 HIS320 ILE322
5	MET108 LEU109 VAL110 ARG111 ARG112 ARG113 GLN114 LEU115 VAL120 ARG121 ARG123 PRO124 GLY125 LEU126
6	THR84 ILE86 PRO88 HIS92 SER152 LEU155 PRO158 ASP159 PRO164 TYR193 TYR197 GLN226 GLN229 ARG230 CYS233 VAL236 PRO237 LYS238 TYR243 SER244 LEU251
7	PRO669 GLY670 SER672 ARG673 GLY674 ARG675 ALA676 ARG677
8	PHE132 PHE146 LEU149 LEU150 LYS334 LEU337 LEU341 TRP459 MET460 SER463 ALA464
9	VAL79 PRO237 ILE239 TYR240 LYS241 PRO359 THR360 LYS363
10	LEU680 LEU684 GLN691 ARG694 LYS695 LEU698
11	LEU543 ASN545 ARG546 ARG547 VAL548 TYR550
12	PHE132 LEU133 ALA134 GLY135 ASP136 GLN282 TYR285 SER286 HIS330 LEU331 PRO332 LEU333 LEU431 HIS435 GLU612 SER616 THR621
13	GLU649 GLU650 ASP651
