## Supplementary Code for "A structural screen for candidate polyphosphate binding surfaces in human membrane associated proteins": AF-Q9BX79-5-F1-model_v6_patch_list.csv

nr	type	npoints	area	value	main_residue
1	positive	7152	7.649884311685546	25120.620968353505	ARG270
2	positive	4454	4.710070754772007	18402.085050534424	ARG445
3	positive	3500	3.7473283612998394	14706.682027495284	ARG294
4	positive	2916	3.108751297869068	9550.194292082115	ARG313
5	positive	2073	2.201767789910594	7223.055048924685	ARG109
6	positive	1831	1.978094946111318	7086.546121468777	MET1
7	positive	1507	1.610625196337524	5561.269185242423	PHE130
8	positive	1227	1.3291703049638186	3860.1609857249045	ARG671
9	positive	1082	1.121518593655578	4819.691523239666	SER242
10	positive	699	0.7400250621574127	2312.5781751854092	ARG692
11	negative	1095	1.162474562216683	-3852.298806986015	SER614
12	negative	651	0.7070730810715573	-1979.43624270881	GLU648
