## Supplementary Code for "A structural screen for candidate polyphosphate binding surfaces in human membrane associated proteins": AF-Q9BX79-5-F1-model_v6_residue_list.csv

nr	residues
1	LEU107 PRO127 VAL128 ASP129 ALA132 ASP134 ARG135 PRO136 ARG137 ALA138 VAL139 PRO140 ALA202 THR203 GLY205 HIS206 THR207 ALA208 HIS210 PHE255 TRP259 GLN263 ARG266 SER267 SER269 ARG270 ARG271 GLY273 ALA274 GLY275 SER276 LYS277 GLY278 TYR321 PRO323 GLN324 PRO325 GLY326 PHE327 HIS328 LEU329 LEU331 VAL334
2	LEU432 ALA437 LEU438 ASP439 SER441 PRO442 LEU443 HIS444 ARG445 SER446 PRO447 HIS448 SER450 ARG451 GLN452 THR595 TYR601 ARG604 ASN605 LYS608
3	TYR287 ASN290 LEU291 ARG294 ILE320 THR322 GLN324 PRO325 GLY326 PHE327 VAL423 ARG426 THR427 ARG430 ALA431 HIS433 ARG434 ALA436 HIS615 ALA617
4	THR303 LYS305 GLY307 PHE308 LEU309 SER310 ARG313 VAL314 LEU316 ARG317 HIS318 ILE320
5	MET106 LEU107 VAL108 ARG109 ARG110 ARG111 GLN112 LEU113 VAL118 ARG119 ARG121 PRO122 GLY123 LEU124
6	MET1 GLN2 ILE3 ARG4 LEU5 ARG7
7	SER126 PRO127 VAL128 ASP129 PHE130 LEU131 PRO140 VAL143 PHE144 LEU147 LEU148 ALA199 LYS332 LEU335 LEU339 TRP457 MET458 SER461 ALA462
8	PRO667 GLY668 SER670 ARG671 GLY672 ALA674 ARG675
9	PRO86 HIS90 SER150 LEU153 PRO156 ASP157 TYR191 TYR195 GLN224 GLN227 ARG228 VAL234 LYS236 TYR238 TYR241 SER242 LEU249
10	LEU678 LEU682 GLN689 ARG692 LYS693 LEU696
11	PHE130 LEU131 ALA132 GLY133 ASP134 GLN280 TYR283 SER284 HIS328 LEU329 PRO330 LEU331 LEU429 HIS433 GLU610 SER614 PRO616 THR619
12	GLU647 GLU648 ASP649
