## Supplementary Code for "A structural screen for candidate polyphosphate binding surfaces in human membrane associated proteins": AF-Q9BX79-F1-model_v6_patch_list.csv

nr	type	npoints	area	value	main_residue
1	positive	5844	6.447216884403384	20469.55995015487	ARG233
2	positive	3800	4.120306287921845	14075.290496465861	ARG567
3	positive	3260	3.570520586224429	13422.217989455905	ARG257
4	positive	2301	2.531740731119224	7235.9748797947095	ARG276
5	positive	1379	1.4997125693942555	4539.642643139863	ARG72
6	positive	1320	1.4426428610527982	4129.430851246747	ARG634
7	positive	942	1.0316458592396622	3631.911033604716	MET421
8	negative	706	0.7811073129825123	-2132.3691276844816	GLU611
