## Supplementary Code for "A structural screen for candidate polyphosphate binding surfaces in human membrane associated proteins": AF-Q9BX79-F1-model_v6_residue_list.csv

nr	residues
1	LEU70 ARG98 PRO99 ARG100 ALA101 ALA165 GLY168 HIS169 THR170 ALA171 HIS173 PHE218 TRP222 GLN226 ARG229 SER230 SER232 ARG233 ARG234 GLY236 ALA237 GLY238 SER239 LYS240 TYR246 TYR284 PRO286 GLN287 PRO288 GLY289 PHE290 HIS291 LEU292 VAL297
2	LEU395 ALA400 LEU401 ASP402 SER404 LEU406 ARG408 SER409 PRO410 HIS411 SER413 ARG414 GLN415 PRO554 ARG555 ALA557 THR558 TYR563 TYR564 ARG567 ASN568 LYS571
3	TYR250 ASN253 LEU254 ARG257 ILE283 THR285 GLN287 PRO288 GLY289 PHE290 VAL386 ARG389 THR390 ARG393 HIS396 ARG397
4	THR266 LYS268 GLY270 PHE271 LEU272 SER273 ARG276 VAL277 LEU279 ARG280 HIS281 ILE283
5	MET69 LEU70 VAL71 ARG72 ARG74 VAL81 ARG82 ARG84
6	PRO630 GLY631 SER633 ARG634 GLY635 ARG636 ALA637 ARG638
7	PHE93 PHE107 LYS295 LEU298 LEU302 TRP420 MET421 SER424 ALA425
8	GLY609 GLU610 GLU611 ASP612
