## Supplementary Code for "A structural screen for candidate polyphosphate binding surfaces in human membrane associated proteins": AF-Q9BX84-2-F1-model_v6_patch_list.csv

nr	type	npoints	area	value	main_residue
1	positive	6629	7.142555721253878	24132.987263967276	ARG712
2	positive	2285	2.450024350027543	8631.69436874463	LYS760
3	positive	1772	1.907595889449992	5727.452653524146	LYS892
4	positive	1622	1.7698789070193188	5226.693569953517	LYS1581
5	positive	1579	1.7121231904810275	5318.136240715786	ARG1526
6	positive	1401	1.496369559452528	4759.012455843733	LYS29
7	positive	1210	1.3320931449146638	4039.40652299913	ARG735
8	positive	841	0.9108817416893724	2645.1700634107965	LYS1872
9	positive	717	0.756820968644585	2138.8850168423937	LYS358
10	positive	709	0.7541216656822565	2130.682709001292	ARG530
11	negative	4700	5.009472241817795	-22742.93708212323	THR1089
12	negative	2246	2.389308878221557	-15885.549220391491	ASP306
13	negative	1678	1.842615584076463	-5296.560566321963	GLN385
14	negative	1664	1.8187134917465204	-5141.391263629259	ASP1224
15	negative	1537	1.6862276692550866	-5073.577736150831	GLU1146
16	negative	1560	1.6702133337457064	-4959.257797256526	GLU312
17	negative	1229	1.3171830144503724	-3899.3466730672435	GLU1377
18	negative	1017	1.1066087873040127	-3269.0639143185595	GLU1609
19	negative	903	0.9776221404581564	-3431.846169330949	GLU1614
20	negative	695	0.7781586129407022	-2531.907271444141	GLU1024
21	negative	731	0.7759738014139272	-2463.542720632211	ASP491
22	negative	665	0.716495252928242	-2190.031373832204	ASP2013
