## Supplementary Code for "A structural screen for candidate polyphosphate binding surfaces in human membrane associated proteins": AF-Q9BX84-2-F1-model_v6_residue_list.csv

nr	residues
1	ARG641 ALA644 HIS645 LYS648 SER657 GLU658 LYS661 ASN662 SER664 LYS665 GLY668 GLY709 GLY710 LEU711 ARG712 PRO713 THR963 LYS967 MET1071 ILE1074 ASN1077 LEU1078 TYR1081 ASN1082 ASP1574 ARG1575 ARG1576 TYR1617 LYS1619
2	ARG731 LEU755 GLU756 PHE757 LYS758 SER759 LYS760 ALA761 PHE772 MET775 TRP776 SER779 HIS817 GLN818 HIS819 LEU820 PRO821 THR823 ARG824 LYS825 GLU828
3	ARG518 PRO890 GLY891 LYS892 PHE893 THR894 GLN895 LYS898
4	LYS1581 LYS1582 ASN1583 THR1584
5	LEU1525 ARG1526 ARG1527 TYR1528 ARG1529 PRO1530 PHE1531
6	SER27 SER28 LYS29 TYR48 TRP76 SER77 VAL78 GLU79 THR250 LYS253
7	LYS733 MET734 ARG735 LYS736 SER738 LYS741 THR754 LEU755 GLU756
8	LYS1791 GLN1794 LEU1854 LYS1872
9	LYS339 ILE343 SER353 LEU354 LYS355 LYS358 PHE361
10	ILE506 ARG521 THR525 LYS527 ARG530 ASN534 GLN567
11	TYR840 TYR844 TYR873 ASN877 GLU880 VAL881 ARG883 GLU884 ILE887 SER888 GLU889 VAL899 TRP900 GLU903 TRP905 ASN906 GLU909 TRP944 ARG947 ASP950 PHE951 VAL954 ARG1085 TYR1086 MET1088 THR1089 TYR1090 GLU1092 LYS1093 PRO1098 VAL1127
12	SER136 HIS138 ARG262 GLU265 LYS266 SER269 LEU270 GLN279 GLY280 VAL281 PRO282 VAL283 GLY285 GLU300 THR301 ASP304 LYS305 ASP306 PRO307 THR399 LEU401
13	LYS149 ILE153 ALA379 ASP380 SER381 GLU382 GLN385 ASP386 PHE1180 GLN1181 GLU1184 LYS1188
14	LEU1220 VAL1223 ASP1224 THR1225 LEU1226 GLN1227 GLU1228 ASP1229 LEU1232
15	TRP623 GLN624 HIS625 GLY626 GLU627 ALA629 HIS1142 ASP1143 GLU1146 GLN1147 VAL1149 GLU1150 PHE1153
16	PHE144 THR145 PRO147 PHE150 GLU289 GLU312 GLY313 THR314 GLY315 ARG316 ASP319 LEU320 PHE323 LYS326 MET345 THR349 ASP378 ALA379 ASP380 SER381
17	THR1376 GLU1377 VAL1378 LEU1379 PRO1472 SER1473 THR1474 CYS1475 ASP1476
18	THR1425 GLU1427 PRO1428 MET1429 PRO1605 GLU1606 GLU1609
19	ALA647 LYS648 HIS651 MET652 VAL653 ASP654 GLU1614 GLU1615 TYR1617
20	ARG990 LYS991 LEU994 ARG1006 ASP1007 GLU1011 TYR1021 GLU1024 VAL1027
21	HIS487 ASP491 TYR514 GLU646 GLU649 SER650 MET652
22	ARG1678 ASN1679 SER1680 GLU2012 ASP2013 ASP2014
