## Supplementary Code for "A structural screen for candidate polyphosphate binding surfaces in human membrane associated proteins": AF-Q9BX84-3-F1-model_v6_patch_list.csv

nr	type	npoints	area	value	main_residue
1	positive	4578	4.918857997996037	16438.06419431972	ARG712
2	positive	2914	3.108190394986565	9324.194762332367	LYS892
3	positive	2759	2.9740082657107094	8926.173701692951	LYS1464
4	positive	2683	2.863350747135907	9100.431070986964	ARG735
5	positive	2470	2.645323397274587	8819.338842097553	ARG824
6	positive	2230	2.3786885977705636	7557.544705091784	LYS1580
7	positive	1667	1.8007396603920334	5391.198503810911	LYS572
8	positive	1651	1.799391967411308	6296.109863037018	SER1751
9	positive	1590	1.6854217760454828	6232.263710294981	ARG1824
10	positive	1537	1.6267169351403696	4910.593893750217	LYS29
11	positive	1259	1.3418030464623751	4132.883358313346	LYS527
12	positive	1150	1.2189595594500777	3727.474817560601	ARG1575
13	positive	1019	1.0833644867139962	3104.7888781586107	LYS355
14	positive	968	1.0176970388036437	2989.1228031754204	LYS584
15	positive	793	0.873252706846074	2503.8723153943265	LYS1872
16	positive	815	0.833082895080752	2838.8271928006543	ARG1527
17	negative	4517	4.7849374959023345	-21420.927127954907	THR1089
18	negative	2511	2.7093211842763334	-8209.562337400137	GLU1454
19	negative	1736	1.8469710367326702	-5771.592043895129	GLU1146
20	negative	1578	1.7230978568525646	-4871.975122159778	ASP1224
21	negative	1507	1.634651777109406	-4734.083665379626	GLN385
22	negative	1475	1.5556948294449853	-4569.329323611417	ASP2013
23	negative	1469	1.540924872685832	-6081.785345976168	ASP491
24	negative	1386	1.4755482404873688	-4545.789303666839	GLU312
25	negative	1197	1.2679792482915706	-5195.530628404023	SER269
26	negative	778	0.8009119210198766	-9550.030181828559	ASP306
