## Supplementary Code for "A structural screen for candidate polyphosphate binding surfaces in human membrane associated proteins": AF-Q9BX84-3-F1-model_v6_residue_list.csv

nr	residues
1	ARG641 ALA644 LYS661 SER664 LYS665 GLY668 GLY710 LEU711 ARG712 PRO713 SER716 SER902 GLU903 TYR904 TRP905 THR963 ALA966 LYS967 MET1071 ILE1074 ASN1077 LEU1078 TYR1081 ASN1082 ARG1085 TYR1086
2	ARG518 PRO890 GLY891 LYS892 PHE893 THR894 GLN895 LYS898 VAL899 SER902 MET1570 LEU1571 THR1572 LYS1573
3	SER1462 ILE1463 LYS1464 LYS1465 LYS1466 ASN1677 ARG1678 ASN1679 SER1680 LEU1681 LEU1682 LYS1683 SER1684
4	LYS733 MET734 ARG735 LYS736 ASN737 LYS741 THR754 LEU755 GLU756 ASN1666 SER1667 LEU1668 TRP1669 ASN1670
5	LEU753 LEU755 PHE757 LYS758 SER759 LYS760 ALA761 PHE772 MET775 TRP776 SER779 GLN818 HIS819 LEU820 PRO821 TRP822 THR823 ARG824 LYS825
6	TYR974 ILE977 ILE978 ILE981 VAL982 SER1578 LYS1579 LYS1580 LYS1582
7	TYR569 LYS570 LYS572 LYS574
8	TYR1447 VAL1448 ASN1449 TRP1450 ALA1451 PHE1452 SER1453 LEU1738 SER1749 MET1750 SER1751 TRP1753 GLN1827 ARG1830 ALA1831 LYS1834 MET1942 PHE1944
9	TYR1447 ASN1449 TRP1753 ILE1812 PHE1813 HIS1820 LEU1823 ARG1824 GLN1827 ARG1940 MET1942 VAL1943 PHE1944
10	SER27 LYS29 ASN30 ARG46 TYR48 TRP76 SER77 VAL78 GLU79 THR250 LYS253
11	ILE506 ARG521 ASN523 THR525 ARG526 LYS527 HIS528 PHE529 ARG530 ASN534
12	THR969 ALA970 ASN971 PHE973 TYR974 ARG1575 ARG1576 LEU1577
13	LYS339 ILE343 SER353 LEU354 LYS355 LYS358 PHE361 SER1390
14	ARG582 LYS583 LYS584 SER585 LYS586 GLU1509 VAL1510 GLY1511
15	LYS1791 GLN1794 LEU1854 LYS1872
16	LEU1525 ARG1526 ARG1527 TYR1528
17	TYR840 TYR844 TYR873 ASN877 GLU880 VAL881 ARG883 GLU884 ILE887 SER888 GLU889 VAL899 TRP900 GLU903 TRP905 ASN906 GLU909 TRP944 ARG947 ASP950 PHE951 VAL954 ARG1085 TYR1086 MET1088 THR1089 TYR1090 GLU1092 LYS1093 PRO1098 VAL1127
18	ALA1451 PHE1452 GLU1454 ASP1747 LYS1834 LEU1835 THR1838 TYR1907 TYR1909 THR1910 ARG1911 GLY1912 GLU1913 LEU1914 PRO1934 ILE1954 TYR1980 PRO1982
19	TRP623 GLN624 HIS625 GLY626 GLU627 ALA629 HIS1142 ASP1143 GLU1146 GLN1147 VAL1149 GLU1150 PHE1153
20	LEU1220 VAL1223 ASP1224 THR1225 LEU1226 GLN1227 GLU1228 ASP1229 LEU1232 LEU1233
21	LYS149 ILE153 ALA379 ASP380 SER381 GLU382 GLN385 ASP386 PHE1180 GLN1181 GLU1184
22	SER2010 PRO2011 GLU2012 ASP2013 ASP2014 MET2015
23	LEU484 HIS487 LEU488 GLN490 ASP491 VAL492 TYR514 HIS645 GLU646 GLU649 SER650 MET652
24	THR145 PRO147 PHE150 GLU289 GLU312 GLY313 THR314 GLY315 ASP319 PHE323 LYS326 ASP378 ALA379 ASP380 SER381
25	LYS266 SER269 LEU270 GLN279 GLY280 VAL281 PRO282 VAL283 ASP304 LYS305 ASP306 THR399
26	SER136 HIS138 ARG262 GLU265 LYS266 SER269 VAL283 GLY285 THR301 ASP304 ASP306 PRO307
