## Supplementary Code for "A structural screen for candidate polyphosphate binding surfaces in human membrane associated proteins": AF-Q9BX84-4-F1-model_v6_patch_list.csv

nr	type	npoints	area	value	main_residue
1	positive	5518	5.997475677383845	21009.43619397051	ARG717
2	positive	2929	3.2115295346696424	11520.977412618828	ARG740
3	positive	2808	3.1004001761197717	9490.161431734457	LYS897
4	positive	2829	3.014786681070139	11039.080719717524	LYS765
5	positive	2400	2.5805857150310096	8422.21414720821	LYS34
6	positive	1422	1.5749566277165625	4643.4871682887915	LYS532
7	positive	1273	1.408834034846715	3721.692486610045	LYS1469
8	positive	794	0.8702153912430202	2379.909076280855	LYS363
9	positive	722	0.7982038542784335	2818.8850824614055	GLY296
10	positive	700	0.7409471558610043	2501.229819565194	ARG1581
11	positive	646	0.7098306400403231	2217.3905107065093	GLN566
12	negative	4015	4.279366971266683	-18715.43838152169	THR1094
13	negative	1683	1.8032402703031523	-5475.452581669779	GLN390
14	negative	1478	1.6072781708423391	-4837.8023351266875	ASP385
15	negative	1376	1.4706180745365418	-4451.264282848574	GLU1151
16	negative	1304	1.4227003171596526	-3818.7019115903713	ASP1229
17	negative	1222	1.3143834593247368	-5281.223250548639	SER274
18	negative	1032	1.0678130863961492	-8283.65942355814	ARG267
19	negative	969	1.0290814704072355	-3912.039490473431	GLU651
20	negative	894	0.9957532931838102	-2923.9872592677193	ASP801
