## Supplementary Code for "A structural screen for candidate polyphosphate binding surfaces in human membrane associated proteins": AF-Q9BX84-4-F1-model_v6_residue_list.csv

nr	residues
1	CYS642 ARG646 ALA649 LYS666 ASN667 SER669 LYS670 GLN671 GLY673 GLN674 ALA676 LEU677 GLY715 LEU716 ARG717 PRO718 PHE719 SER721 THR968 LYS972 ASN976 MET1076 ILE1079 ASN1082 LEU1083 TYR1086 ASN1087
2	MET734 LEU737 LYS738 MET739 ARG740 LYS741 ASN742 SER743 TRP744 LYS763 GLU1705 HIS1707 HIS1708 HIS1709 TYR1710 SER1711 ALA1712 ILE1713 GLU1714
3	ARG523 PRO895 GLY896 LYS897 PHE898 THR899 GLN900 LYS903 VAL904 LYS1574 MET1575 LEU1576 THR1577 LYS1578
4	ARG736 LEU760 GLU761 PHE762 LYS763 SER764 LYS765 ALA766 GLN773 PHE777 MET780 TRP781 HIS822 GLN823 HIS824 LEU825 PRO826 THR828 ARG829 LYS830 GLU833
5	PRO31 SER32 SER33 LYS34 ASN35 HIS37 ILE50 ARG51 CYS52 TYR53 GLY55 TRP81 LYS258
6	ILE511 ARG526 ASN528 THR530 ARG531 LYS532 HIS533 PHE534 ARG535 ALA536 ASN539
7	SER1467 ILE1468 LYS1469 LYS1470 LYS1471
8	LYS344 ILE348 SER358 LEU359 LYS360 LYS363 PHE366
9	GLY144 GLY145 ILE146 GLN147 GLY296 PRO297 ASN298 VAL299 ARG321 PHE355
10	ALA975 ASN976 PHE978 ASP1579 ARG1580 ARG1581 LEU1582
11	SER561 THR562 LEU563 HIS564 SER565 GLN566 PHE567 ARG569
12	TYR845 TYR849 TYR878 ASN882 GLU885 VAL886 ARG888 GLU889 ILE892 SER893 VAL904 TRP905 GLU908 TRP910 ASN911 GLU914 TRP949 ARG952 ASP955 PHE956 VAL959 ARG1090 TYR1091 MET1093 THR1094 TYR1095 GLU1097 LYS1098 PRO1103
13	LYS154 ILE158 ALA384 ASP385 SER386 GLU387 GLN389 GLN390 ASP391 PHE1185 GLN1186 GLU1189
14	PHE149 THR150 PRO152 PHE155 GLU294 GLU317 GLY318 THR319 GLY320 ASP324 PHE328 LYS331 ASP383 ALA384 ASP385 SER386
15	GLN629 HIS630 GLY631 ALA634 HIS1147 ASP1148 GLU1151 GLN1152 VAL1154 GLU1155 PHE1158
16	LEU1225 VAL1228 ASP1229 THR1230 LEU1231 GLN1232 GLU1233 ASP1234 LEU1237 LEU1238
17	LYS271 SER274 LEU275 GLN284 GLY285 VAL286 PRO287 VAL288 ASP309 LYS310 ASP311 THR404
18	SER141 HIS143 ARG267 GLU270 LYS271 VAL288 GLY290 GLU305 THR306 ASP309 ASP311 PRO312
19	LEU489 HIS492 LEU493 ASP496 TYR519 GLU651 GLU654 SER655
20	TYR800 ASP801 LEU802 GLU803 TRP1472 GLN1473 THR1474 CYS1475
