## Supplementary Code for "A structural screen for candidate polyphosphate binding surfaces in human membrane associated proteins": AF-Q9BX84-5-F1-model_v6_patch_list.csv

nr	type	npoints	area	value	main_residue
1	positive	2867	2.9295041480885082	10661.147427198233	ARG51
2	positive	2361	2.4476437392257964	7969.833239553475	LYS532
3	positive	2067	2.1547912118892154	6421.724552962845	LYS828
4	positive	1497	1.5209813937149352	5619.522448824789	ARG56
5	positive	1231	1.2859968649307043	3818.5156661235687	LYS363
6	positive	918	0.9428614601123312	3770.367657508831	ILE146
7	positive	927	0.9327372104764455	3319.4340437405754	LYS482
8	positive	725	0.7303859436353344	2367.400308266214	LYS927
9	negative	1498	1.5151183521962337	-4986.8302832852105	GLU317
10	negative	1161	1.1801557913172536	-4513.550378889284	SER274
11	negative	1010	1.0543050249789858	-3071.430345904912	ASP969
12	negative	946	0.9847770919317297	-3009.2513115148467	ASP218
13	negative	948	0.961543082402202	-4168.956675742778	GLU781
14	negative	736	0.7258189341815879	-2457.9849236754667	TYR863
