## Supplementary Code for "A structural screen for candidate polyphosphate binding surfaces in human membrane associated proteins": AF-Q9BX84-5-F1-model_v6_residue_list.csv

nr	residues
1	SER32 SER33 LYS34 ASN35 LEU49 ILE50 ARG51 CYS52 TYR53 GLY55 LEU57 GLN80 TRP81 THR255 LYS258 ARG867 ILE941 ASN942 THR944 PHE945
2	ILE511 ARG526 ASN528 THR530 ARG531 LYS532 HIS533 PHE534 ARG535 LEU537 ASN539
3	ILE745 LYS747 GLN750 VAL751 PHE752 ARG808 PHE809 LEU810 GLU811 PHE813 LYS828 TYR829 MET830 THR831 ASN881
4	ARG24 GLU25 CYS26 ARG56 ASP60 HIS61 ALA62 ARG113 TRP210 ASN215 GLN216 ARG217 ILE220 ASP252 GLY254 THR255 MET706
5	LYS344 ILE348 GLN352 SER358 LEU359 LYS360 GLN361 LYS363 PHE366
6	GLY144 GLY145 ILE146 GLN147 GLY296 PRO297 ASN298 VAL299 ARG321 PHE355
7	CYS280 ARG281 VAL449 GLU477 ASN480 THR481 LYS482 GLN483
8	CYS39 THR40 CYS43 LYS927
9	PHE149 THR150 PRO152 PHE155 GLU294 GLU317 GLY318 THR319 GLY320 ASP324 PHE328 LYS331 MET350 ASP383 ALA384 ASP385
10	LYS271 SER274 GLN284 GLY285 VAL286 PRO287 VAL288 ASP309 LYS310 ASP311 LEU400 THR404 LEU406
11	PRO967 GLU968 ASP969 ASP970
12	ASN215 ASP218 LEU227 GLN229 MET706 SER707 SER708
13	ARG731 PHE757 LEU777 GLU781 GLN784 GLN785 PHE834 ASP874 GLN876 ASP884 PRO885 SER886 PHE900 GLY901 PRO902 ALA903
14	TYR863 GLU864 ARG867 GLY868 ILE914 LEU931 ASN934 TYR936
