## Supplementary Code for "A structural screen for candidate polyphosphate binding surfaces in human membrane associated proteins": AF-Q9BX84-6-F1-model_v6_patch_list.csv

nr	type	npoints	area	value	main_residue
1	positive	2799	2.811042371694251	10618.96731462067	TYR53
2	positive	1808	1.8438824111770151	5539.232139615539	LYS710
3	positive	1347	1.4146737731298602	4868.34104403104	ARG56
4	positive	946	0.9775558789850392	3241.9485058518244	LYS110
5	positive	859	0.885741394247547	3416.8561625327484	ILE146
6	positive	765	0.8063945024309733	2280.447893274102	LYS363
7	negative	1792	1.826729100611445	-7755.640732712584	THR404
8	negative	1467	1.479659856756486	-4739.953786575023	ASP218
9	negative	1442	1.4627201003913295	-4801.502222469935	GLU317
10	negative	1442	1.458708968119602	-4628.158443678448	ASP851
