## Supplementary Code for "A structural screen for candidate polyphosphate binding surfaces in human membrane associated proteins": AF-Q9BX84-6-F1-model_v6_residue_list.csv

nr	residues
1	PRO31 SER32 SER33 LYS34 ASN35 LEU49 ARG51 CYS52 TYR53 GLY55 GLN80 TRP81 THR255 LYS258 ARG749 PHE827 GLY828 LEU829
2	ILE627 LYS629 GLN632 VAL633 PHE634 ARG690 PHE691 LEU692 GLU693 PHE695 LYS710 TYR711 MET712 THR713 ASN763
3	ARG24 GLU25 CYS26 ARG56 ASP60 HIS61 ALA62 ILE64 ARG113 TRP210 ASN215 GLN216 ARG217 ILE220 GLY254 THR255 MET588
4	LYS14 ILE17 PHE95 GLY96 THR97 LYS110 TYR111 ILE112 LEU126 GLU130 TRP131 ASP223
5	GLY144 GLY145 ILE146 GLN147 GLY296 PRO297 ASN298 VAL299 ARG321 PHE355
6	LYS344 ILE348 SER358 LEU359 LYS360 LYS363 PHE366
7	ARG267 GLU270 LYS271 SER274 LEU275 GLN284 GLY285 VAL286 PRO287 VAL288 ASP309 LYS310 ASP311 PRO312 LEU400 THR404 LEU406 LEU414
8	ASN215 ARG217 ASP218 ILE220 VAL224 CYS226 LEU227 GLN229 GLU577 MET588 SER589 SER590 TRP591
9	PHE149 THR150 PRO152 PHE155 GLU294 GLU317 GLY318 THR319 GLY320 ASP324 PHE328 LYS331 ASP383 ALA384 ASP385 SER386
10	PRO849 GLU850 ASP851 ASP852 MET853
