## Supplementary Code for "A structural screen for candidate polyphosphate binding surfaces in human membrane associated proteins": AF-Q9BX84-7-F1-model_v6_patch_list.csv

nr	type	npoints	area	value	main_residue
1	positive	2342	2.5821870676218412	7794.119031216449	LYS424
2	positive	1793	1.9992736447519364	6224.735615134916	LYS34
3	positive	1557	1.6919686731027113	6946.177417170975	LYS110
4	negative	1837	2.0351245519064767	-6141.094103828697	LEU569
5	negative	956	1.0835378827689859	-3191.025746923543	GLU564
6	negative	833	0.9214673005319178	-2825.9050560887135	TYR532
7	negative	640	0.7117534488062272	-3006.276336716345	ALA499
