## Supplementary Code for "A structural screen for candidate polyphosphate binding surfaces in human membrane associated proteins": AF-Q9BX84-7-F1-model_v6_residue_list.csv

nr	residues
1	ILE341 LYS343 GLN346 VAL347 PHE348 GLN385 ARG404 PHE405 LEU406 GLU407 PHE409 LYS424 TYR425 MET426 THR427 ASN477
2	SER32 SER33 LYS34 ASN35 LEU49 ARG51 CYS52 TYR53 GLY55 TRP81 LYS258
3	LYS14 ILE17 PHE95 GLY96 THR97 HIS108 ALA109 LYS110 TYR111 ILE112 LEU126 GLU130 TRP131 ASP223 VAL224 VAL225
4	ASP299 LYS300 LEU387 THR390 TYR461 THR462 ARG463 GLU465 LEU466 GLN568 LEU569
5	MET302 SER303 SER304 GLU564 ASP565 ASP566 GLN568
6	TYR459 ARG463 GLY464 GLU465 PRO486 GLU503 ILE506 TYR532 PRO534 ILE537
7	LEU326 ARG327 PHE353 GLU377 GLN380 ASN436 ASP470 GLN472 ASP480 PRO481 SER482 PRO498 ALA499
