## Supplementary Code for "A structural screen for candidate polyphosphate binding surfaces in human membrane associated proteins": AF-Q9BX84-F1-model_v6_patch_list.csv

nr	type	npoints	area	value	main_residue
1	positive	5824	6.235736830602628	21873.274036534174	ARG717
2	positive	3517	3.7758227374265116	12090.201826470837	ARG523
3	positive	3197	3.4084788356722484	9854.388484286603	LYS1584
4	positive	1947	2.0527080205435126	6285.283130518646	LYS34
5	positive	1596	1.6938838200792987	5450.973179705691	LYS532
6	positive	1430	1.5337174288194322	5675.316117899189	GLN823
7	positive	1396	1.5033636355702231	4311.5185172691545	ARG740
8	positive	1070	1.1500694747289888	4501.03142680239	THR1647
9	positive	998	1.0458788342176977	3815.219681633248	VAL1823
10	positive	925	1.0073410063837858	2860.831675100573	ARG1531
11	positive	893	0.9684440074249696	2765.788184192592	LYS589
12	positive	849	0.8948821642746336	2548.9641985827543	LYS363
13	positive	807	0.8578705327563185	2827.70562996822	ARG829
14	negative	4175	4.43495946727472	-20173.434845429994	THR1094
15	negative	1970	2.0703889428231577	-15559.48062555227	ASP311
16	negative	1746	1.879341480824596	-5585.017170236447	GLN390
17	negative	1676	1.809273407078961	-5264.288636422116	ASP1229
18	negative	1465	1.556780879132102	-5115.960756923294	GLU1918
19	negative	1338	1.419626419947507	-4237.085632165224	GLU317
20	negative	1209	1.2716790511170235	-3636.7975302094	GLU1376
21	negative	1149	1.219591898500357	-3680.9105207992807	GLU1151
22	negative	806	0.8439443271113249	-3299.827480083738	ASP610
23	negative	734	0.7759684124025656	-2654.181824756969	GLU1029
24	negative	687	0.7415231864832901	-2221.452214658297	GLU1619
