## Supplementary Code for "A structural screen for candidate polyphosphate binding surfaces in human membrane associated proteins": AF-Q9BX84-F1-model_v6_residue_list.csv

nr	residues
1	ARG646 ALA649 LYS666 SER669 LYS670 GLY673 GLY714 GLY715 LEU716 ARG717 PRO718 PHE719 SER721 GLU908 TYR909 TRP910 THR968 LYS972 MET1076 ILE1079 ASN1082 LEU1083 TYR1086 ASN1087 ARG1090 TYR1091 LYS1578 ASP1579
2	TYR519 ARG523 ALA524 PRO895 GLY896 LYS897 PHE898 THR899 GLN900 LYS903 VAL904 LYS1572 ALA1573 LYS1574 MET1575
3	ASN976 TYR979 ILE980 ILE983 PHE1068 ASP1579 ARG1580 ARG1581 LEU1582 SER1583 LYS1584 LYS1585 LYS1586 LYS1587
4	SER32 SER33 LYS34 ASN35 LEU49 ARG51 TYR53 TRP81 SER82 VAL83 GLU84 THR255 LYS258
5	ILE511 ARG526 ASN528 THR530 ARG531 LYS532 HIS533 PHE534 ARG535 ASN539 SER703
6	ARG736 LEU760 GLU761 PHE762 LYS763 SER764 LYS765 ALA766 HIS822 GLN823 HIS824 LEU825 ARG829 LYS830
7	LEU737 LYS738 MET739 ARG740 LYS741 SER743 LYS746 ILE747 THR759 LEU760 GLU761
8	LEU1440 SER1441 GLN1442 ALA1443 LYS1444 ILE1445 GLN1643 LYS1644 LYS1646 THR1647 ILE1650
9	ILE1725 PRO1726 PHE1727 PRO1729 VAL1811 HIS1815 GLN1819 SER1821 THR1822 VAL1823 LEU1824 ASN1870 GLN1871 TRP1872
10	LEU1530 ARG1531 ARG1532 TYR1533
11	ARG587 LYS588 LYS589 SER590 LYS591
12	LYS344 ILE348 SER358 LEU359 LYS360 LYS363 PHE366
13	LYS765 PHE777 MET780 TRP781 SER784 GLN823 HIS824 LEU825 PRO826 THR828 ARG829
14	TYR845 TYR849 TYR878 ASN882 GLU885 VAL886 ARG888 GLU889 ILE892 SER893 VAL904 TRP905 GLU908 TRP910 ASN911 GLU914 TRP949 ARG952 ASP955 PHE956 VAL959 ARG1090 TYR1091 MET1093 THR1094 TYR1095 GLU1097 LYS1098 PRO1103 VAL1132
15	SER141 HIS143 ARG267 GLU270 LYS271 SER274 LEU275 GLN284 GLY285 VAL286 PRO287 VAL288 GLY290 THR306 ASP309 LYS310 ASP311 PRO312 THR404
16	LYS154 ILE158 ALA384 ASP385 SER386 GLU387 GLN390 ASP391 PHE1185 GLN1186 GLU1189
17	LEU1225 SER1226 VAL1228 ASP1229 THR1230 LEU1231 GLN1232 GLU1233 ASP1234 LEU1237
18	HIS1709 TYR1710 ARG1715 TYR1912 GLU1913 TYR1914 THR1915 ARG1916 GLY1917 GLU1918 PRO1939 GLU1956 ILE1959 TYR1985 PRO1987
19	PHE149 THR150 PRO152 PHE155 GLU294 GLU317 GLY318 THR319 GLY320 ASP324 PHE328 LYS331 MET350 ASP383 ALA384 ASP385 SER386
20	THR1375 GLU1376 GLN1377 ASP1378 ILE1379 GLN1380 THR1381 GLU1382
21	TRP628 GLN629 GLY631 ALA634 HIS1147 ASP1148 GLU1151 GLN1152 VAL1154 GLU1155 PHE1158
22	VAL517 TYR525 SER527 ASN528 TYR529 TYR606 ASN609 ASP610 VAL613 ASN701 TRP702
23	LYS996 LEU999 ARG1011 ASP1012 GLU1016 TYR1026 GLU1029
24	SER1618 GLU1619 GLU1620 SER1623 ASN1625
