## Supplementary Code for "A structural screen for candidate polyphosphate binding surfaces in human membrane associated proteins": AF-Q9BXB1-2-F1-model_v6_patch_list.csv

nr	type	npoints	area	value	main_residue
1	positive	5675	5.967254879406889	19370.416195765833	LYS789
2	positive	2321	2.4565136615943937	9447.714749792816	LYS636
3	positive	1208	1.2539215232611798	4082.501645071001	LYS624
4	positive	993	1.0376741547988368	3872.3446867175057	LYS595
5	negative	2411	2.5298544843569193	-11698.385376319631	PHE766
6	negative	1857	1.9052756665156325	-6453.0512377949035	ASP138
7	negative	1789	1.8887239822610153	-5615.814112468817	GLU888
8	negative	1297	1.3716931441934752	-4096.122285523346	ASP201
9	negative	1181	1.1842333359470303	-3520.6356994174257	GLU228
10	negative	1052	1.0696221604038656	-3459.3560176400124	GLU709
11	negative	957	0.9730752000042229	-3545.226896751638	VAL433
12	negative	831	0.8674594081003115	-2629.0227811615396	GLU122
13	negative	690	0.7266577558785433	-2422.683660201995	GLU425
