## Supplementary Code for "A structural screen for candidate polyphosphate binding surfaces in human membrane associated proteins": AF-Q9BXB1-2-F1-model_v6_residue_list.csv

nr	residues
1	ALA541 SER542 CYS543 THR544 LYS785 GLU786 TRP788 LYS789 LEU790 LEU791 LYS792 ARG793 ARG794 VAL795 THR796 LYS797 LYS798
2	PRO547 SER548 SER549 LYS550 GLU618 ARG619 SER622 SER632 ASN633 LEU635 LYS636 GLN637 ARG639 ASN716 SER717 GLN718 MET721 LYS783
3	SER620 LEU621 LYS624 LYS628 ILE700 LYS703 LEU704 ASN707
4	THR590 SER592 LYS595 PRO656 LEU657 HIS659 ARG660 GLY661 GLU662 TYR663 SER664
5	MET563 VAL602 SER605 GLU606 ALA608 ILE609 LEU612 LEU670 PRO671 PHE672 PRO673 THR683 LEU686 VAL687 ASN690 PHE694 ASN732 PHE735 PHE736 VAL739 PHE742 SER743 MET758 THR762 PHE765 PHE766 PRO769
6	GLY66 ASN67 ASP68 ASN90 ASN91 GLN92 ARG111 ASP113 ALA114 ASN115 HIS116 TRP135 ASP137 ASP138 ASN139 ALA161 LEU162 HIS185
7	TYR884 ASP886 GLU887 GLU888 ASP889 SER890
8	THR174 ASN175 SER177 GLN194 HIS195 ASP198 GLY199 ASP201 ASN202 LYS221 ALA222 PRO224 GLY246
9	VAL180 VAL181 HIS183 HIS185 ASN186 GLU204 THR205 ASP207 ASN209 TYR210 LYS227 GLU228 THR252 HIS254
10	MET627 ASN707 LEU708 GLU709 GLU711 ASP712
11	ALA429 LYS430 PHE432 VAL433 ASN434 LEU435 PHE449 CYS452 ILE494 ILE496
12	GLU99 ARG102 GLU122 ASP123 GLU126 HIS147 ASN151
13	SER403 PHE404 THR406 LEU423 GLU425 ALA426 LEU427 ASP431
