## Supplementary Code for "A structural screen for candidate polyphosphate binding surfaces in human membrane associated proteins": AF-Q9BXB1-F1-model_v6_patch_list.csv

nr	type	npoints	area	value	main_residue
1	positive	4725	5.046681983846487	19184.693520032208	ARG818
2	positive	2956	3.1927419859586736	10061.907474560521	LYS813
3	positive	2071	2.2592556324490527	6713.7879308048405	LYS660
4	positive	1758	1.9229631201026727	6600.973184370983	LYS727
5	positive	862	0.9239264669766278	3282.613046550118	LYS619
6	negative	2418	2.6053845817756316	-8655.908203147506	ASP162
7	negative	1898	2.0924533070716427	-5790.284005334903	GLU912
8	negative	1220	1.3339338541008048	-3858.1144668291117	ASP225
9	negative	1037	1.0961752201851178	-3258.3751507592924	GLU733
10	negative	964	1.0423258908201798	-3034.3366832930988	GLU146
11	negative	759	0.8046794655313456	-3174.470745314765	VAL457
12	negative	726	0.7880615460694536	-2512.1998433171275	GLU449
13	negative	711	0.7455132940459208	-2068.7257387542654	GLU485
14	negative	667	0.7359310876115083	-2349.287789953794	PRO695
15	negative	676	0.7036639056051106	-2141.66201722379	GLU369
