## Supplementary Code for "A structural screen for candidate polyphosphate binding surfaces in human membrane associated proteins": AF-Q9BXB1-F1-model_v6_residue_list.csv

nr	residues
1	THR562 ALA565 SER566 CYS567 THR568 SER569 LEU570 PRO571 SER572 SER573 LYS574 GLU642 ARG643 SER646 SER656 ASN657 HIS658 LEU659 ASN740 SER741 GLN742 MET745 LYS807 ASP811 LEU814 LEU815 ARG817 ARG818 VAL819 LYS821 LYS822
2	LYS809 GLU810 TRP812 LYS813 LEU814 LYS816 ARG817 THR820
3	SER569 LEU570 LEU575 ASN657 LEU659 LYS660 GLN661 ARG663
4	VAL641 SER644 LEU645 LYS648 LYS652 VAL723 ILE724 LYS727 ASN731
5	LYS619 PRO680 LEU681 HIS683 ARG684 GLY685 GLU686 TYR687 SER688
6	MET66 ASN67 ASN68 GLY90 ASN91 ASP92 ASN114 ASN115 GLN116 ARG135 ASP137 ALA138 ASN139 HIS140 TRP159 ASP161 ASP162 ASN163 LEU186
7	ALA909 ASP910 GLU911 GLU912 ASP913
8	THR198 ASN199 SER201 GLN218 HIS219 ASP222 GLY223 ASP225 ASN226 LYS245 ALA246 PRO248 GLY270
9	MET651 ASN731 LEU732 GLU733 GLU735 ASP736
10	GLU123 ARG126 GLU146 ASP147 GLU150 HIS171 SER174 ASN175
11	ALA453 LYS454 PHE456 VAL457 CYS476 TYR479 ILE518 ILE520
12	SER427 PHE428 THR430 LEU447 GLU449 ALA450 LEU451 ASP455
13	ASN481 LEU482 THR484 GLU485 ASP486
14	VAL626 LEU694 PRO695 PHE696 THR707 LEU710 VAL711 VAL763 SER767 THR786 PHE790
15	THR347 ASP349 GLU368 GLU369 ILE370 SER371 GLN373 ILE393 ASP395
