## Supplementary Code for "A structural screen for candidate polyphosphate binding surfaces in human membrane associated proteins": AF-Q9BXC0-F1-model_v6_patch_list.csv

nr	type	npoints	area	value	main_residue
1	positive	15800	16.810079797847912	63324.70533122324	ARG214
2	positive	1160	1.2305456283848666	3498.8527369927556	LYS291
3	negative	744	0.803774417252836	-2412.2018347734847	GLU153
