## Supplementary Code for "A structural screen for candidate polyphosphate binding surfaces in human membrane associated proteins": AF-Q9BXC0-F1-model_v6_residue_list.csv

nr	residues
1	PHE40 HIS43 MET44 LYS45 THR46 LYS48 PRO49 SER50 THR51 LEU54 ARG113 TYR114 LYS116 VAL117 VAL118 HIS119 PRO120 HIS121 HIS122 ASN125 PHE194 PHE197 LYS198 VAL200 TRP201 SER202 LEU203 ARG204 ARG205 ARG206 GLN207 GLN208 LEU209 ALA210 ARG211 GLN212 ALA213 ARG214 MET215 LYS216 LYS217 ALA218 THR219 ARG220 PHE221 TYR279 PHE280 SER281 SER282 PRO283 SER284 PHE285 PRO286 LYS287 TYR289 ASN290 LYS293
2	HIS43 PHE288 LYS291 ILE294 CYS295 LYS298
3	TYR149 GLU153 ASN154 HIS155 SER167 ILE169 GLU171
