## Supplementary Code for "A structural screen for candidate polyphosphate binding surfaces in human membrane associated proteins": AF-Q9BXC9-F1-model_v6_patch_list.csv

nr	type	npoints	area	value	main_residue
1	positive	1369	1.403939536739096	4949.256368371134	LYS268
2	positive	906	0.9088711032000427	3214.5856850970154	LYS39
3	negative	5016	5.100261327276406	-18180.21991928282	ASN121
4	negative	4715	4.889670321737036	-17335.443964887985	GLU195
5	negative	2227	2.282796821632309	-7542.260502832796	ASP601
6	negative	1347	1.3643069318129464	-4899.508862789283	GLU294
7	negative	1051	1.0905986777853567	-3462.032654440266	THR201
8	negative	964	1.0030073827850194	-4784.807233826747	ASP255
9	negative	734	0.765666154762572	-2569.7821737254426	GLU494
