## Supplementary Code for "A structural screen for candidate polyphosphate binding surfaces in human membrane associated proteins": AF-Q9BXC9-F1-model_v6_residue_list.csv

nr	residues
1	ILE238 SER240 LYS241 ASN242 TRP264 ASN266 LYS268 ASP270 ARG272 VAL279 LYS282 ASN284
2	HIS12 LYS13 THR35 GLN36 THR37 LYS39 PHE58 SER60 PRO61 LEU62 LEU68
3	PRO16 ARG17 MET18 SER76 CYS77 GLN97 ASP118 GLY119 ASN121 ALA122 ASN141 GLY160 ASP161 ASN162 ASN164 GLU184 ASP185 PHE186 ASP187 ARG189 GLU199 THR201 ILE205 THR207 PRO448 LYS449 ASP450 VAL451 ARG480 TYR484 SER537 ARG539 ASN540 GLY542 HIS543 LEU544 THR558 ASP560 ASP562 LEU563 ASP566 GLN569 HIS665 LEU669 GLN677 ARG684
4	GLY129 ASP130 ILE131 LEU154 PHE155 TRP156 THR157 PHE171 ASP172 GLY173 ASP174 LYS176 LYS192 GLU193 ASP194 GLU195 ILE196 VAL197 ALA572 SER573 ALA576 ILE577 GLU578 ASP579 VAL687 GLY688 LYS689 ASN692 GLN693 ILE695 THR696
5	ALA117 ASP118 TRP156 LEU597 VAL598 VAL600 ASP601 GLU602 HIS604 SER605 LEU672 VAL675 ASN676 ILE702 ASN705 ILE707
6	PRO211 HIS248 ALA249 PHE250 ASP251 SER254 GLY256 ASN258 GLU294 ILE303 PRO319
7	MET200 THR201 GLU202 THR203 TYR229 THR232 ARG234 GLU420 GLY421 VAL451 PRO452 VAL453
8	ASN253 ASP255 VAL257 ASN258 GLU259 SER273 ASP274 ARG275 ILE280
9	GLU494 PRO495 ILE496 TYR498 THR555 ASN557 ASP585 PRO587
