## Supplementary Code for "A structural screen for candidate polyphosphate binding surfaces in human membrane associated proteins": AF-Q9BXE9-F1-model_v6_patch_list.csv

nr	type	npoints	area	value	main_residue
1	positive	9384	9.701383046794005	33941.89609202843	ARG294
2	positive	1464	1.5165970079542987	5475.934714904671	MET1
3	positive	1402	1.425346345643899	6924.9978823314195	ARG92
4	positive	875	0.904986622950224	2807.2134249464348	ARG176
5	negative	1105	1.1793247601872245	-4620.688019109773	CYS193
