## Supplementary Code for "A structural screen for candidate polyphosphate binding surfaces in human membrane associated proteins": AF-Q9BXE9-F1-model_v6_residue_list.csv

nr	residues
1	LEU33 ARG37 MET39 LEU40 GLN41 ASP44 LEU208 HIS209 HIS211 LYS212 VAL215 GLN216 SER224 ALA225 ARG226 SER227 SER228 PRO229 SER231 ARG232 VAL233 GLN235 LEU238 VAL239 VAL284 MET286 SER287 ARG288 HIS289 PRO290 ARG291 ILE292 PRO293 ARG294 LEU295 GLY296 SER297 ARG302
2	MET1 ALA2 SER3 LYS4 TRP265
3	VAL57 LYS61 HIS88 ARG89 ARG92 CYS95 VAL96 LEU186 SER187 ASP190 LEU244 PHE247 THR248 SER253 MET256 SER257 SER270 ILE273 THR274 PHE277 PRO278
4	LYS162 SER173 ARG174 SER175 ARG176 ILE177
5	ALA93 VAL96 GLY97 CYS100 LEU101 CYS136 LEU139 ASN140 LEU186 LEU189 ASP190 LEU192 CYS193 LEU196
