## Supplementary Code for "A structural screen for candidate polyphosphate binding surfaces in human membrane associated proteins": AF-Q9BXJ7-F1-model_v6_patch_list.csv

nr	type	npoints	area	value	main_residue
1	positive	1124	1.1189505705289908	3619.0371039935208	MET1
2	negative	5436	5.376749994434032	-21169.802532868274	GLN18
3	negative	1739	1.7364401764247293	-5569.049524018101	GLU49
4	negative	1699	1.6763513499313007	-6015.352016980659	GLU62
5	negative	1075	1.0669578699045934	-4224.375450643175	GLU203
