## Supplementary Code for "A structural screen for candidate polyphosphate binding surfaces in human membrane associated proteins": AF-Q9BXJ7-F1-model_v6_residue_list.csv

nr	residues
1	MET1 GLY2 VAL3 LEU4 GLY5 ARG6
2	ALA15 LEU16 THR17 GLN18 ALA19 VAL20 SER21 LYS22 GLY121 ASP122 GLU123 ALA124 LEU127 PHE129 GLU133 CYS137 HIS139 ASP140 ASP141 VAL142 PHE143 ARG164 SER165 SER167 THR172 CYS205 ALA206 PRO208 GLY210 CYS211 CYS213 PRO263 ALA264 PHE265 ASP266 LEU267 GLU268 ARG271 VAL291 SER292 LYS293
3	ALA47 VAL48 GLU49 PHE50 PRO51 ALA52 SER67 ASP68 LEU70 LEU71 VAL87 SER88 ASP89 GLY99 GLU100 PRO101 VAL103
4	ASN27 ASP29 ASP31 VAL32 THR41 PRO42 GLN61 GLU62 GLY63 HIS64 ALA65 VAL66 SER147 ALA148
5	ARG138 ARG162 VAL163 ASP176 SER199 VAL200 GLY201 PRO202 GLU203
