## Supplementary Code for "A structural screen for candidate polyphosphate binding surfaces in human membrane associated proteins": AF-Q9BXJ8-2-F1-model_v6_patch_list.csv

nr	type	npoints	area	value	main_residue
1	positive	4426	4.798394570524275	15682.784896258354	LYS123
2	positive	737	0.8021959887788235	2516.585595911428	LYS55
3	negative	2083	2.238383925541463	-6890.880856122336	ASP18
