## Supplementary Code for "A structural screen for candidate polyphosphate binding surfaces in human membrane associated proteins": AF-Q9BXJ8-2-F1-model_v6_residue_list.csv

nr	residues
1	ARG34 GLU38 LEU120 LEU121 SER122 LYS123 GLN124 LYS126 PHE127 LYS130 TYR133 GLU134 LYS137 LEU182 ILE183 GLY186 SER187 ARG188 TRP189 ARG192
2	LYS55 LEU58 GLN59 ALA62 GLN91 PHE94 PHE95
3	PRO6 ASP11 ARG14 ASP15 GLU17 ASP18 LEU19 GLN21 ASP22
