## Supplementary Code for "A structural screen for candidate polyphosphate binding surfaces in human membrane associated proteins": AF-Q9BXJ8-F1-model_v6_patch_list.csv

nr	type	npoints	area	value	main_residue
1	positive	7141	7.373018829723306	31235.768616697773	ARG327
2	positive	3251	3.3194102054623995	12655.15278483147	LYS123
3	positive	851	0.8874960547262114	2945.5299137824522	ARG57
4	negative	2195	2.2606653600377653	-6943.2432882158355	ASP18
