## Supplementary Code for "A structural screen for candidate polyphosphate binding surfaces in human membrane associated proteins": AF-Q9BXJ8-F1-model_v6_residue_list.csv

nr	residues
1	SER187 ARG188 ILE189 LYS190 GLY191 TRP192 CYS244 ARG247 LEU248 LEU251 GLU253 ARG254 HIS255 ASP258 LEU259 VAL261 GLN265 SER266 TRP267 TRP269 ARG270 GLY320 PHE323 THR324 ARG327 VAL328 HIS330 HIS331 LYS332 HIS334 SER335 GLN336
2	PHE95 ALA99 TYR100 LYS103 LEU121 SER122 LYS123 GLN124 LYS126 PHE127 ILE183 ASN184 ASN185 GLY186 ARG188 HIS255 THR256 MET257 ASP258
3	SER50 ARG53 GLN54 ARG57
4	MET1 GLN2 PRO4 ASP11 ARG14 ASP15 GLU17 ASP18 LEU19 GLN21 ASP22
