## Supplementary Code for "A structural screen for candidate polyphosphate binding surfaces in human membrane associated proteins": AF-Q9BXM0-2-F1-model_v6_patch_list.csv

nr	type	npoints	area	value	main_residue
1	positive	3889	3.9584504101170555	13405.951860915779	LYS97
2	positive	893	0.9388294983460201	3286.854348013162	MET1
3	positive	779	0.8147760100783712	2466.8690946394368	LYS123
4	negative	2190	2.260288966940096	-7279.292097029757	ASP63
5	negative	764	0.7597369770349305	-2391.0618881134837	GLU61
