## Supplementary Code for "A structural screen for candidate polyphosphate binding surfaces in human membrane associated proteins": AF-Q9BXM0-2-F1-model_v6_residue_list.csv

nr	residues
1	LEU96 LYS97 ARG98 THR99 VAL100 LEU105 TYR115 ILE117 PRO120 VAL124 ALA125 LYS126 LEU127 VAL128 ARG129 VAL130 LEU131
2	MET1 GLU2 ALA3 ARG4
3	ARG121 ALA122 LYS123 VAL124
4	GLU18 ILE19 VAL21 THR23 PHE43 LEU57 SER58 LEU59 GLN60 GLU61 GLY62 ASP63 GLN64 LEU65 LEU66
5	ARG45 GLU46 LEU47 GLU49 GLU61
