## Supplementary Code for "A structural screen for candidate polyphosphate binding surfaces in human membrane associated proteins": AF-Q9BXM0-3-F1-model_v6_patch_list.csv

nr	type	npoints	area	value	main_residue
1	positive	3169	3.3361594412196127	10477.513660460092	LYS1191
2	positive	3082	3.209775432422583	9747.564398088834	ARG1275
3	positive	2541	2.717705714565856	8845.91460073113	LYS1073
4	positive	1758	1.812330221083012	5472.441350162071	ARG28
5	positive	935	0.9959242652510927	3030.072368202115	LYS1281
6	positive	907	0.956539661119602	2697.240220591536	ARG881
7	positive	851	0.9153017309941867	2787.0103371849627	ARG1295
8	negative	7316	7.651481570841095	-25937.557601864206	GLU1218
9	negative	2346	2.407511877818128	-7688.0807967416295	GLU328
10	negative	1245	1.3044128810541396	-3983.4556735548185	GLU775
11	negative	703	0.7606473714324373	-2075.60234009162	GLU705
