## Supplementary Code for "A structural screen for candidate polyphosphate binding surfaces in human membrane associated proteins": AF-Q9BXM0-3-F1-model_v6_residue_list.csv

nr	residues
1	LYS1188 LYS1191 ARG1193 LEU1194 PRO1195 ARG1196
2	LYS1270 PHE1271 ARG1272 PHE1273 PRO1274 ARG1275 SER1277 PRO1299
3	ARG1005 MET1006 PRO1008 VAL1071 LYS1073 MET1074 PRO1075 THR1076 ASN1148 HIS1149 ALA1150 TYR1152 ARG1168 LEU1169 PRO1170 ARG1171
4	ARG26 LEU27 ARG28 ARG29 GLU499 VAL500 LYS501 MET531 PRO532 GLU533
5	VAL329 LYS1281 ARG1283 ASP1288 GLU1290
6	LYS878 GLY879 ARG881
7	GLY1293 ARG1295 ARG1297
8	PRO1211 SER1212 GLU1214 GLU1215 GLU1216 GLU1217 GLU1218 GLU1219 GLU1220 GLU1221 GLU1222
9	ASP188 VAL189 ALA190 ALA191 PRO192 THR193 VAL194 LEU326 GLU328 VAL329 GLU330 LEU331 PRO353 VAL355 ASP1288 GLN1289 GLU1290
10	VAL482 LEU484 ILE774 GLU775 GLU776
11	VAL598 ASP600 GLU701 VAL702 ASP703 GLY704 GLU705 ALA706
