## Supplementary Code for "A structural screen for candidate polyphosphate binding surfaces in human membrane associated proteins": AF-Q9BXM0-F1-model_v6_patch_list.csv

nr	type	npoints	area	value	main_residue
1	positive	5088	5.3755062103791005	16835.654866387875	ARG1332
2	positive	2412	2.5379221956014755	9447.738975466209	MET1
3	positive	2181	2.3291608223713025	6750.415635394211	ARG1371
4	positive	1820	1.9278875748658035	5810.112640670079	ARG187
5	positive	1503	1.6332456503975776	4678.376907397446	ARG1411
6	positive	1164	1.2680914742380756	3652.8635618393623	LYS1305
7	positive	1170	1.2424844009141336	3734.2401747744047	LYS387
8	positive	1022	1.1158406691941107	3375.1166738620705	ARG192
9	positive	1024	1.1016014067027298	3110.720380850933	LYS136
10	positive	996	1.059786056697365	2981.0263949702417	ARG390
11	positive	843	0.9406669453389553	2741.0960121686985	ARG1452
12	positive	761	0.8035842281583188	2427.957758101497	LYS956
13	positive	699	0.7627965248817197	2151.050383179555	LYS216
14	positive	684	0.7147703591159926	2199.9804688836307	ARG359
15	positive	670	0.7034167160495635	2003.2608316494452	LYS1057
16	negative	6286	6.760546076375633	-19995.90395940502	GLU1357
17	negative	1190	1.2517091589171914	-3626.083712318883	GLU493
18	negative	879	0.939004004578413	-2648.931210252432	GLU467
19	negative	737	0.7751217085903583	-2366.1264612618525	GLU509
