## Supplementary Code for "A structural screen for candidate polyphosphate binding surfaces in human membrane associated proteins": AF-Q9BXM0-F1-model_v6_residue_list.csv

nr	residues
1	MET140 VAL141 PRO142 GLY143 ARG1070 GLY1071 LYS1072 GLU1073 ALA1074 LYS1325 LYS1327 SER1328 LYS1330 ARG1332 LEU1333 PRO1334 ARG1335
2	MET1 GLU2 ALA3 ARG4 SER5 VAL577 PRO606 LYS607 PRO609
3	LEU170 LYS171 ARG1371 ARG1373 ARG1375 VAL1376 ARG1377
4	PRO183 ALA184 ARG185 ARG186 ARG187 LEU188 GLN189 LEU190
5	LYS1409 ARG1411 PHE1412 PRO1413 ARG1414
6	LYS1303 LYS1305 ARG1307
7	GLU383 ALA384 ARG385 VAL386 LYS387 GLY388
8	LEU190 PRO191 ARG192 LEU193 ARG194
9	PRO134 VAL135 LYS136 LYS137
10	GLY388 PRO389 ARG390 LEU391 ARG392 MET393
11	ARG364 PHE365 PRO1450 ALA1451 ARG1452 MET1453 GLU1454
12	VAL380 SER381 PRO382 GLU383 LYS956
13	PRO214 ARG215 LYS216
14	ALA354 LEU355 LYS356 MET357 ARG359
15	ARG1055 LYS1057
16	GLU1353 GLU1354 GLU1355 GLU1356 GLU1357 GLU1358 GLU1359 GLU1360 GLU1361
17	GLU493 GLU495 PRO518 GLU519 VAL520
18	GLU467 GLU469 PRO492 GLU493 VAL494
19	GLU313 THR314 PRO508 GLU509 ALA511 MET536 ALA537
