## Supplementary Code for "A structural screen for candidate polyphosphate binding surfaces in human membrane associated proteins": AF-Q9BXN2-7-F1-model_v6_patch_list.csv

nr	type	npoints	area	value	main_residue
1	positive	1750	1.8750689090882402	6276.250392122126	ARG128
2	negative	3709	3.869569184475846	-11624.966741358328	GLU12
