## Supplementary Code for "A structural screen for candidate polyphosphate binding surfaces in human membrane associated proteins": AF-Q9BXN2-7-F1-model_v6_residue_list.csv

nr	residues
1	SER91 LEU92 ASN93 SER94 TRP95 ASP96 LYS111 PRO127 ARG128 LYS129 PRO130 ILE131 LYS133
2	HIS4 ASP6 LEU7 GLU8 ASN9 LEU10 ASP11 GLU12 ASP13 TYR15
