## Supplementary Code for "A structural screen for candidate polyphosphate binding surfaces in human membrane associated proteins": AF-Q9BXP2-2-F1-model_v6_patch_list.csv

nr	type	npoints	area	value	main_residue
1	positive	2629	2.670378755649882	8800.956483630727	ARG35
2	positive	1528	1.5777904674170256	6089.907007874312	GLY31
3	positive	1373	1.39156212542613	4542.776848209701	ARG59
4	positive	1184	1.19651900894177	3988.0714510918274	ARG430
5	positive	961	0.9774511240094241	3312.443349976434	LYS506
6	negative	1035	1.081819929619969	-3379.3126280216793	ASP510
