## Supplementary Code for "A structural screen for candidate polyphosphate binding surfaces in human membrane associated proteins": AF-Q9BXP2-2-F1-model_v6_residue_list.csv

nr	residues
1	LEU21 PRO22 ALA23 ASN24 GLY25 ALA26 GLY27 ALA32 ARG35 LYS36 THR39 ASN197 MET198 SER199 GLY200 ARG278 ILE279 HIS281 ALA282 ARG285 ASP286 VAL343 CYS347 LEU350
2	GLY27 GLY28 PRO29 GLY30 GLY31 ALA34 ARG35 ALA342 LEU345 SER346 LEU350 MET396 THR404 TYR414 VAL415 SER416
3	PHE52 VAL56 ARG59 GLN73 GLY74 TYR75 GLY76 TRP77 ASN78 GLY323 LYS324 LEU325 ASN326 THR327
4	HIS422 GLN423 ARG425 LYS426 TYR427 LEU429 ARG430
5	ASN463 LYS466 LYS467 GLY468 GLY469 LEU470 TYR471 LYS506 PHE508
6	LEU481 ASP487 VAL489 VAL509 ASP510 LEU511 THR512 LEU513 HIS523 LEU524 ILE527 SER528
