## Supplementary Code for "A structural screen for candidate polyphosphate binding surfaces in human membrane associated proteins": AF-Q9BXP2-3-F1-model_v6_patch_list.csv

nr	type	npoints	area	value	main_residue
1	positive	2396	2.483916982993864	7546.921670487587	LYS36
2	positive	2399	2.4487044941462415	10005.939973911922	ARG374
3	positive	876	0.891707556408412	3257.714628285099	LYS292
4	negative	3649	3.6668613931419127	-12318.82094891278	ASP145
5	negative	1008	1.0162745590418067	-3260.289525372856	ASP599
