## Supplementary Code for "A structural screen for candidate polyphosphate binding surfaces in human membrane associated proteins": AF-Q9BXP2-3-F1-model_v6_residue_list.csv

nr	residues
1	LYS36 LEU37 SER38 LEU41 LEU184 GLY185 ALA186 GLY187 LEU188 ALA190 ARG191 GLU290 SER389 ARG390 GLY391 ASN393
2	SER33 ALA34 ARG35 ALA94 GLY97 VAL99 GLN100 GLY101 GLY102 ASN286 MET287 GLY289 GLU290 ASP293 PRO294 SER295 ILE363 ARG367 HIS370 ALA371 ARG374 GLY392 PRO394
3	LEU37 SER38 THR39 PHE40 LYS292 ASP293 ARG296 ALA297
4	LEU58 ARG59 GLY138 GLU141 SER142 LEU144 ASP145 VAL146 GLY148 ASP150 ARG158 GLN162 ILE219 ARG220 LEU221 THR222 PRO223 ARG224 TYR259 THR260 GLU331 ASP332 TYR333 GLY334 LEU347 ILE350
5	VAL561 LEU570 ASP576 VAL578 VAL598 ASP599 LEU600 THR601 LEU602 ILE616 SER617
