## Supplementary Code for "A structural screen for candidate polyphosphate binding surfaces in human membrane associated proteins": AF-Q9BXP2-4-F1-model_v6_patch_list.csv

nr	type	npoints	area	value	main_residue
1	positive	4601	5.028803065689822	16626.507232662152	LYS36
2	positive	965	1.0444320994664937	3498.2255595471433	LYS292
3	positive	839	0.9474667731198185	2965.319866758592	LYS595
4	positive	860	0.9249840856967586	2809.472079815978	ARG519
5	positive	819	0.9008828637894397	2639.516764505377	ARG607
6	negative	5009	5.484703407980775	-21873.998234966304	TYR259
7	negative	782	0.8412402932447152	-2582.928838876395	ASP599
