## Supplementary Code for "A structural screen for candidate polyphosphate binding surfaces in human membrane associated proteins": AF-Q9BXP2-4-F1-model_v6_residue_list.csv

nr	residues
1	ALA32 SER33 ALA34 ARG35 LYS36 LEU37 SER38 LEU41 GLY97 ALA98 VAL99 GLN100 GLY101 GLY102 THR183 LEU184 GLY185 ALA186 GLY187 LEU188 ALA190 ARG191 ASN286 MET287 GLY289 GLU290 PRO294 SER295 ILE363 ARG367 HIS370 ALA371 ARG374 SER389 ARG390 GLY391 GLY392 ASN393 PRO394
2	LEU37 SER38 THR39 PHE40 LYS292 ASP293 ARG296 ALA297 LEU300
3	ASN552 LYS555 LYS556 GLY557 GLY558 LEU559 TYR560 LYS595 PHE597
4	GLN512 LYS515 TYR516 ARG519
5	SER605 VAL606 ARG607 GLN608 GLN611
6	LEU58 ARG59 PHE62 GLU141 SER142 LEU144 ASP145 VAL146 GLY148 ASP150 ARG158 GLN162 ARG220 LEU221 THR222 PRO223 ARG224 PRO225 ARG235 ALA256 GLU257 ASP258 TYR259 THR260 THR261 GLY262 MET265 SER269 VAL273 THR327 GLN330 GLU331 ASP332 TYR333 GLY334 ARG337 LEU347 ILE350 ASN415
7	LEU559 VAL561 PHE597 ASP599 LEU600 THR601 LEU613 ILE616 SER617
