## Supplementary Code for "A structural screen for candidate polyphosphate binding surfaces in human membrane associated proteins": AF-Q9BXP2-F1-model_v6_patch_list.csv

nr	type	npoints	area	value	main_residue
1	positive	3973	4.226643146264166	15756.46646758966	GLY539
2	positive	3618	3.8738831644303584	13024.858259345347	LYS556
3	positive	1896	1.9740576058179795	8059.225348093505	ARG374
4	positive	1644	1.7708824532363612	5222.097993631389	GLY187
5	positive	1367	1.4637476925386321	6929.075614716664	ASN730
6	positive	873	0.936156191482663	2876.6436112536494	LYS515
7	negative	2843	3.056369253150857	-9534.05070194072	ASP145
8	negative	949	1.0178043426140082	-3435.602206778338	ASP590
9	negative	697	0.7331300367313496	-2379.397706533524	GLU440
