## Supplementary Code for "A structural screen for candidate polyphosphate binding surfaces in human membrane associated proteins": AF-Q9BXP2-F1-model_v6_residue_list.csv

nr	residues
1	LEU536 LEU537 VAL538 GLY539 ASN540 GLY543 ALA544 LEU547 GLY563 HIS564 VAL565 VAL606 LEU629 GLY630 PHE631 TYR632 ASP633 PRO637 GLN638 HIS640 PRO668 PRO669 ARG670 PRO675 ARG676 ALA677 LEU678 TYR683 ALA700 ARG701 ALA702 SER703 GLY704
2	MET1 ALA2 SER3 GLU4 ARG531 PRO532 ASN552 GLN553 LYS555 LYS556 GLY557 GLY558 LYS595 ARG710 LEU711 ILE754 MET757 VAL758 PRO759 ALA760
3	GLY31 ALA34 ARG35 GLY97 ALA98 VAL99 GLN100 GLY101 GLY102 ASN286 MET287 GLY289 GLU290 ASP293 PRO294 SER295 ARG367 HIS370 ALA371 ARG374 GLY392 PRO394
4	LYS36 LEU37 SER38 LEU41 LEU184 GLY185 ALA186 GLY187 LEU188 ALA190 ARG191 GLU290 ARG367 SER389 ARG390 GLY391 ASN393
5	ASN730 LEU732 ARG733 ARG735 GLU817 GLY818 PHE820 VAL821 ALA830 TYR872 PRO874 ARG875 PRO876 PRO877 TYR886 LEU889
6	HIS511 GLN512 LYS515 TYR516 ARG519
7	LEU58 GLY138 GLU141 SER142 LEU144 ASP145 VAL146 GLY148 ASP150 ARG158 GLN162 ILE219 ARG220 LEU221 THR222 TYR259 THR260 GLU331 ASP332 GLY334 ALA338 LEU347 ILE350
8	SER6 LEU8 LEU9 TYR11 LEU586 VAL589 ASP590 GLN593 VAL594 ALA596
9	LEU439 GLU440 SER443 ALA444 PHE447 PRO449 SER452 PHE454 SER455
