## Supplementary Code for "A structural screen for candidate polyphosphate binding surfaces in human membrane associated proteins": AF-Q9BXS9-2-F1-model_v6_patch_list.csv

nr	type	npoints	area	value	main_residue
1	positive	4414	4.885577640846622	20110.09119863693	LYS454
2	positive	928	1.0220067859581246	2913.4658790634476	LYS364
3	negative	1045	1.1707567082043293	-3339.0961760597093	ASP559
4	negative	823	0.9267010237874032	-3065.3069741434056	PRO647
