## Supplementary Code for "A structural screen for candidate polyphosphate binding surfaces in human membrane associated proteins": AF-Q9BXS9-2-F1-model_v6_residue_list.csv

nr	residues
1	MET103 GLN107 TYR111 PHE147 ALA148 VAL215 ARG216 THR219 VAL278 LYS281 LEU282 ASP285 GLU298 ILE358 LEU362 CYS400 SER401 MET402 SER403 LEU406 ILE449 VAL451 ASN452 LEU453 LYS454 GLY455 MET456 ARG458 GLN459
2	HIS202 GLY204 PHE205 VAL207 THR208 PHE356 ILE360 LYS364 ALA367 ARG373 VAL374 SER376 ASN377
3	GLU555 PHE556 SER558 ASP559 LYS562 ASP568 ASP570
4	GLN646 PRO647 ASP648 PHE649 HIS650 ILE680 GLU681 VAL682 ARG728 PRO729 VAL730 PRO731
