## Supplementary Code for "A structural screen for candidate polyphosphate binding surfaces in human membrane associated proteins": AF-Q9BXS9-3-F1-model_v6_patch_list.csv

nr	type	npoints	area	value	main_residue
1	positive	5479	5.7622543007185385	24428.613322541856	LYS454
2	positive	818	0.8756284167263341	2678.89872935662	LYS364
3	negative	1350	1.4238507926632828	-4720.672304001266	GLU699
4	negative	892	0.9109998842865235	-2789.5174968515985	ASP559
