## Supplementary Code for "A structural screen for candidate polyphosphate binding surfaces in human membrane associated proteins": AF-Q9BXS9-3-F1-model_v6_residue_list.csv

nr	residues
1	ILE102 MET103 TYR111 PHE147 ALA148 GLU212 VAL215 ARG216 THR219 LEU277 VAL278 VAL280 LYS281 LEU282 ASN284 ILE295 PRO296 GLY297 GLU298 LEU299 ILE358 SER361 LEU362 ILE365 CYS400 SER401 MET402 SER403 LEU406 ILE449 VAL451 ASN452 LEU453 LYS454 GLY455 MET456 ARG458 GLN459
2	THR208 LYS364 ALA367 TYR372 ARG373 VAL374 ASP375 SER376
3	GLN664 PRO665 PHE667 HIS668 SER669 ARG696 ILE698 GLU699 GLU701 TYR703 SER724 HIS729 PHE740 HIS744 PRO745 ARG746 PRO747
4	GLU555 PHE556 SER558 ASP559 LYS562 ASP568 ASP570
