## Supplementary Code for "A structural screen for candidate polyphosphate binding surfaces in human membrane associated proteins": AF-Q9BXS9-5-F1-model_v6_patch_list.csv

nr	type	npoints	area	value	main_residue
1	positive	3426	3.584925132076573	18446.930789144775	LYS395
2	negative	929	0.9847157070756598	-4029.0802870129846	GLU640
3	negative	889	0.9396864446494627	-2796.6890997695455	ASP500
