## Supplementary Code for "A structural screen for candidate polyphosphate binding surfaces in human membrane associated proteins": AF-Q9BXS9-5-F1-model_v6_residue_list.csv

nr	residues
1	MET82 GLN86 TYR90 THR125 PHE126 ALA127 GLU191 VAL194 ARG195 THR198 ILE299 SER302 LEU303 CYS341 SER342 MET343 SER344 ARG345 LEU347 VAL392 ASN393 LEU394 LYS395 GLY396 MET397 ARG399 GLN400
2	GLN605 PRO606 ASP607 PHE608 HIS609 ILE639 GLU640 ARG687 PRO688 VAL689 PRO690
3	GLU496 PHE497 SER499 ASP500 LYS503 ASP509 ASP511
