## Supplementary Code for "A structural screen for candidate polyphosphate binding surfaces in human membrane associated proteins": AF-Q9BXS9-7-F1-model_v6_patch_list.csv

nr	type	npoints	area	value	main_residue
1	positive	11396	11.846801257754471	51065.85882496603	LYS328
2	positive	730	0.7634696067157059	2451.7041728942086	MET1
3	negative	1523	1.6008010460640123	-5308.152950672974	LEU152
4	negative	739	0.7668077027570379	-2272.341976159283	ASP523
5	negative	685	0.7096307548531031	-2162.424079775516	THR154
