## Supplementary Code for "A structural screen for candidate polyphosphate binding surfaces in human membrane associated proteins": AF-Q9BXS9-7-F1-model_v6_residue_list.csv

nr	residues
1	ILE102 MET103 GLN104 GLN107 TYR111 ALA145 THR146 PRO147 GLY148 PRO149 LEU150 LEU153 THR178 SER179 CYS180 PRO181 ARG182 LEU183 TYR184 HIS185 SER186 CYS187 CYS189 LEU192 ARG193 ALA196 GLN197 LEU241 VAL242 VAL244 LYS245 LEU246 ASN248 ILE259 PRO260 GLY261 GLU262 LEU263 ALA316 VAL317 VAL318 PHE320 ALA321 ILE322 ILE324 SER325 LEU326 LYS328 ILE329 ALA331 TYR336 ARG337 VAL338 ASP339 SER340 ASN341 LEU344 CYS364 SER365 MET366 SER367 LEU370 VAL415 ASN416 LEU417 LYS418 GLY419 MET420 ARG422 GLN423 LEU453
2	MET1 GLY2 LEU3
3	PRO149 LEU152 LEU153 THR154 ALA155 PRO156 GLY157 LEU174 THR195 ALA196 CYS199 TRP201 PRO203 SER204 GLU205 LEU208 LEU308 SER311 ALA312 THR448 ASN452 LEU453 ASP454
4	GLU519 PHE520 ASP523 LYS526 ASP534
5	ALA115 LEU117 PHE121 THR154 PRO156 ARG171 GLY172 LEU174 GLN358 CYS359 PHE360
