## Supplementary Code for "A structural screen for candidate polyphosphate binding surfaces in human membrane associated proteins": AF-Q9BXS9-F1-model_v6_patch_list.csv

nr	type	npoints	area	value	main_residue
1	positive	5856	6.407180926205785	25794.987709343433	LYS454
2	positive	863	0.9651145119091638	2597.1368431766446	MET1
3	positive	741	0.7942103907964504	2345.0289487879895	LYS364
4	negative	837	0.908278696942899	-2658.2225876229445	ASP559
5	negative	696	0.7542729989392534	-2302.255597283683	GLU42
