## Supplementary Code for "A structural screen for candidate polyphosphate binding surfaces in human membrane associated proteins": AF-Q9BXS9-F1-model_v6_residue_list.csv

nr	residues
1	ILE102 MET103 GLN107 TYR111 PHE147 ALA148 GLU212 VAL215 ARG216 THR219 LEU277 VAL278 VAL280 LYS281 LEU282 ASN284 ASP285 ILE295 PRO296 GLY297 GLU298 LEU299 ILE358 SER361 LEU362 CYS400 SER401 MET402 SER403 LEU406 ILE449 VAL451 ASN452 LEU453 LYS454 GLY455 MET456 ARG458 GLN459 SER461
2	MET1 GLY2 LEU3 LYS286
3	GLY204 VAL207 THR208 ILE360 LYS364 ALA367 TYR372 ARG373 VAL374 ASP375 SER376 ASN377
4	GLU555 PHE556 ASP559 LYS562 ASP568 ASP570
5	GLU39 HIS40 GLU42 GLU43 TRP47 VAL713 SER714 GLU717 LYS728
