## Supplementary Code for "A structural screen for candidate polyphosphate binding surfaces in human membrane associated proteins": AF-Q9BY07-2-F1-model_v6_patch_list.csv

nr	type	npoints	area	value	main_residue
1	positive	12610	12.87213539919452	47915.04655488797	LYS1085
2	positive	3996	4.088566107350774	17404.182817581364	LYS654
3	positive	2597	2.648737406750841	10692.448921424362	LYS221
4	positive	1734	1.7960813614804472	6296.169108794173	ARG19
5	positive	1703	1.7193724609190462	5157.549641915684	ARG1091
6	positive	1568	1.5919226543605611	4715.585754396887	LYS293
7	negative	8859	9.017593733921549	-28939.347016511936	GLU105
8	negative	3143	3.214713022700785	-11443.874994188162	ASP395
9	negative	2750	2.751388147356465	-11188.036027562688	ASP371
10	negative	2621	2.652773820559791	-8719.697554205708	GLU192
11	negative	831	0.8186927212645219	-3869.874311343965	ALA966
