## Supplementary Code for "A structural screen for candidate polyphosphate binding surfaces in human membrane associated proteins": AF-Q9BY07-2-F1-model_v6_residue_list.csv

nr	residues
1	GLN42 LYS44 PRO414 LYS415 LYS416 HIS482 GLU483 ARG634 LYS860 GLU861 LYS863 GLN918 GLN972 GLY977 SER978 GLU979 PHE980 LYS981 ILE982 LYS984 LYS985 PRO988 GLU991 ARG992 PRO1004 ASP1005 HIS1006 ALA1007 PHE1008 ARG1010 HIS1011 TRP1074 ILE1075 ASN1077 ILE1078 LEU1079 PRO1080 GLU1081 LYS1082 GLU1083 LYS1084 LYS1085 GLU1086 ASP1088 LYS1089 LYS1090 LYS1092 ARG1093
2	ASN535 PHE539 LEU542 SER580 THR581 GLY582 PRO583 LEU585 ILE586 PHE640 LEU643 ILE644 ILE647 PHE648 TYR650 ASP651 LYS654 LYS655 ASP849 ALA894 ALA895 THR896 VAL897 ILE898 LEU1031 TRP1032 LEU1034 LYS1035 ALA1040 PHE1043
3	ARG215 HIS216 ARG217 HIS218 THR220 LYS221 ASP280 ILE281 SER282 THR284 ASN286 ASP288 GLN289 LEU331 GLY332 GLY333 VAL334 GLU336
4	HIS18 ARG19 ARG20 ARG21
5	THR1087 LYS1090 ARG1091 LYS1094 LYS1095
6	ARG134 GLU140 TRP149 GLN219 THR220 LYS291 ASN292 LYS293 PHE294 LYS296 LYS297 GLU336
7	SER88 ARG91 PRO93 GLU96 GLN97 GLN99 ASP100 ILE101 LEU102 GLY103 GLU104 GLU105 ASP106 GLU107 ALA108 PRO109 ASN110 PRO111 ASP177 ASP301 SER302 GLU303 ARG324 ILE326 ARG342 ASP375 TYR378 LYS379 ALA380 ARG381 ASP385 LYS424 PHE427 SER428 GLU431 LEU432 GLN434
8	PRO38 TYR40 THR90 SER92 ALA94 ALA95 LEU159 ASP391 GLU392 LEU394 ASP395 GLU396 VAL397 ILE398 VAL399 ARG423 VAL426 PHE427
9	ASN110 PRO111 THR112 LEU113 PHE114 TRP135 ILE136 LYS137 PHE138 SER155 ILE298 PRO299 SER302 THR366 MET368 VAL369 ASP370 ASP371 SER374 ASP375 TYR378 PHE393 GLU396 VAL397 ARG423 LYS424
10	LEU175 LEU178 ASP179 SER180 GLY181 GLN185 ASP188 ASP189 GLU192 LYS193 GLU196 ARG205 ILE326 GLN327 SER328 ALA329
11	VAL897 ILE900 ALA901 ASP904 TYR962 MET963 ALA966 SER967 ASN969 GLY970 ILE971 GLN983
