## Supplementary Code for "A structural screen for candidate polyphosphate binding surfaces in human membrane associated proteins": AF-Q9BY07-3-F1-model_v6_patch_list.csv

nr	type	npoints	area	value	main_residue
1	positive	3364	3.5412431272997713	18476.020648653728	LYS654
2	positive	2533	2.721166794882007	10353.661368818373	ARG215
3	positive	1245	1.3211681479610538	3692.225155191014	LYS293
4	positive	1197	1.2407422643905281	3840.1360983214076	LYS1067
5	positive	1132	1.2035689249354238	3936.983668959229	ARG20
6	positive	1007	1.078783061823642	3118.2186331447056	LYS1060
7	positive	839	0.8921258243812284	2594.3103083530805	LYS1112
8	negative	8789	9.307794991812564	-28940.7875795286	GLU431
9	negative	2589	2.7639483788659893	-8632.644099730545	ASP395
10	negative	2325	2.446510776807727	-7406.225218581782	ASP189
11	negative	1865	2.013934916368842	-5655.521674532063	GLU1081
12	negative	1836	1.9203865069476662	-8184.9366797495	LEU35
13	negative	1707	1.7907205073253962	-6629.068626826414	ASN862
14	negative	1284	1.3620369678578639	-5525.570733860719	ASP371
