## Supplementary Code for "A structural screen for candidate polyphosphate binding surfaces in human membrane associated proteins": AF-Q9BY07-3-F1-model_v6_residue_list.csv

nr	residues
1	ASN535 THR538 PHE539 LEU542 SER580 THR581 GLY582 PRO583 LEU585 ILE586 PHE640 ILE644 ILE647 PHE648 TYR650 ASP651 LYS654 LYS655 ASP849 THR853 ALA894 ALA895 THR896 VAL897 ILE898 PHE960 TRP1016 LYS1019 ALA1024 PHE1027
2	ARG214 ARG215 HIS216 ARG217 HIS218 THR220 LYS221 ASP280 ILE281 SER282 THR284 ASN286 ASP288 GLN289 GLY332 GLY333 GLU336
3	ARG134 GLU140 TRP149 ASN292 LYS293 PHE294 LYS296 LYS297
4	LYS1062 LYS1063 ASP1066 LYS1067 LYS1070
5	ARG19 ARG20 ARG21 PHE22
6	TYR631 ARG1039 LEU1057 LYS1060
7	ARG1111 LYS1112
8	SER88 ARG91 PRO93 GLU96 GLN97 GLN99 ASP100 ILE101 LEU102 GLY103 GLU104 GLU105 ASP106 GLU107 ALA108 PRO109 ASN110 PRO111 ASP177 ASP301 SER302 GLU303 ARG324 ILE326 ARG342 LEU372 ASP375 TYR378 LYS379 ALA380 ARG381 ASN382 ASP385 LYS424 PHE427 SER428 ALA430 GLU431 GLN434
9	PRO36 SER92 ALA94 ALA95 LEU159 ASP391 GLU392 LEU394 ASP395 GLU396 VAL397 ILE398 ARG423 VAL426 PHE427
10	LEU175 LEU178 ASP179 SER180 GLY181 GLN185 ASP188 ASP189 GLU192 LYS193 ILE195 GLU196 ARG205 LEU325 ILE326 GLN327 SER328 ALA329
11	HIS1076 GLU1077 ASP1078 CYS1079 ASP1080 GLU1081 GLU1082
12	LEU35 PRO36 TRP135 LYS137 PHE138 SER155 THR366 VAL369 ASP370 ASP371 PHE393 GLU396 VAL397 VAL417 PRO418 ALA420 ARG423
13	GLU637 GLU638 SER641 ILE856 ARG859 GLU861 ASN862 ILE900 ILE903 ASP904 LYS907 PHE921 VAL924 ALA966 SER967 GLY970 ILE971
14	ASN110 PRO111 THR112 LEU113 PHE114 ILE136 LYS137 ILE298 PRO299 SER302 MET368 VAL369 ASP371 SER374 ASP375 TYR378 LYS424
