## Supplementary Code for "A structural screen for candidate polyphosphate binding surfaces in human membrane associated proteins": AF-Q9BY07-4-F1-model_v6_patch_list.csv

nr	type	npoints	area	value	main_residue
1	positive	3087	3.244817394195653	9932.74534031791	LYS293
2	positive	2077	2.194604437664232	8334.410087727456	ARG215
3	positive	1410	1.5272193073553264	4956.596857975106	ARG19
4	positive	1313	1.3767157055259311	3851.9473321416976	LYS986
5	positive	952	1.0250609914923796	2951.5483080404647	ARG262
6	positive	862	0.9059058347133849	2624.7458774258967	LYS991
7	positive	745	0.7854018817034217	2320.9549735025125	ARG1032
8	positive	667	0.7339459393598043	2091.524217093189	LYS654
9	negative	9379	9.890055206844258	-32015.594795844176	GLU431
10	negative	5602	5.966216655563517	-21818.11211855521	ASP395
11	negative	2584	2.7212643702918085	-8802.318283499515	GLU192
12	negative	2433	2.5717941725263063	-8729.350779752867	GLU917
13	negative	1234	1.2909152807829645	-3842.6949005106917	ASP475
14	negative	948	0.997403300463684	-2807.98108097904	GLU1000
15	negative	877	0.8979292064722091	-3365.8780893069734	ASN858
