## Supplementary Code for "A structural screen for candidate polyphosphate binding surfaces in human membrane associated proteins": AF-Q9BY07-4-F1-model_v6_residue_list.csv

nr	residues
1	ARG134 TRP135 ILE136 LYS137 PHE138 GLU140 GLU147 ARG148 TRP149 PRO152 GLN219 THR220 LYS291 ASN292 LYS293 PHE294 LYS296 LYS297 GLU336
2	ARG215 HIS216 ARG217 HIS218 THR220 LYS221 ASP280 ILE281 SER282 THR284 ASN286 ASP288 GLN289 GLY332 GLY333 GLU336
3	HIS18 ARG19 ARG20 ARG21 PHE22
4	ASP985 LYS986 LYS987 LYS989 ARG990
5	ARG260 MET261 ARG262 GLN263 SER264 ALA265
6	THR984 LYS987 ARG988 LYS991
7	ARG1030 LYS1031 ARG1032
8	LYS654 ILE657 GLY658 LYS661 ILE1012 PRO1013 MET1014 GLU1015
9	SER88 ARG91 PRO93 GLU96 GLN97 GLN99 ASP100 ILE101 LEU102 GLY103 GLU104 GLU105 ASP106 GLU107 ALA108 PRO109 ASN110 PRO111 ASP177 ASP301 SER302 GLU303 ARG324 ILE326 SER328 PRO340 ARG342 LEU372 ASP375 TYR378 LYS379 ARG381 ASN382 ASP385 LYS424 PHE427 SER428 ALA430 GLU431 LEU432 GLN434
10	THR90 SER92 ALA94 ALA95 ASN110 PRO111 THR112 LEU113 PHE114 TRP135 ILE136 LYS137 LEU159 PRO299 THR366 MET368 VAL369 ASP370 ASP371 SER374 ASP375 TYR378 ASP391 GLU392 PHE393 LEU394 ASP395 GLU396 VAL397 ILE398 VAL399 ARG423 LYS424 VAL426 PHE427
11	LEU175 ASP177 LEU178 ASP179 SER180 GLY181 GLN185 ASP188 ASP189 GLU192 LYS193 GLU196 ARG205 ILE326 GLN327 SER328 ALA329
12	PRO29 PRO30 ILE31 HIS32 PRO401 GLU404 THR470 THR910 THR912 SER913 ALA914 PRO915 GLU917 GLN918 GLN920
13	SER472 GLY473 ASP474 ASP475 GLY476
14	CYS998 ASP999 GLU1000
15	HIS482 GLU487 LEU488 ILE629 ILE632 VAL855 ASN858 ARG859 LEU864 LYS865 LYS866 ALA867 ALA868 TYR870
