## Supplementary Code for "A structural screen for candidate polyphosphate binding surfaces in human membrane associated proteins": AF-Q9BY07-5-F1-model_v6_patch_list.csv

nr	type	npoints	area	value	main_residue
1	positive	3029	3.075035462324423	11484.054064167427	LYS221
2	positive	1833	1.9060001947849758	5623.658212442281	LYS293
3	positive	1466	1.4968798567319577	5466.3727801512705	ARG19
4	positive	906	0.9544352490757051	2941.868830801045	ARG768
5	negative	11022	11.234711788140407	-38206.06363550028	GLU431
6	negative	6133	6.2021382365384765	-23337.083435324894	ASP395
7	negative	2517	2.5465444309144925	-8467.3273294373	GLU192
8	negative	2108	2.1608688021724753	-6815.592672380677	ASP474
9	negative	1460	1.470981722100836	-5071.2292434028395	HIS482
10	negative	704	0.711804360674563	-2437.8462330448965	LEU199
