## Supplementary Code for "A structural screen for candidate polyphosphate binding surfaces in human membrane associated proteins": AF-Q9BY07-5-F1-model_v6_residue_list.csv

nr	residues
1	LEU183 LEU213 ARG214 ARG215 HIS216 ARG217 HIS218 THR220 LYS221 SER277 MET278 ASN279 ASP280 ILE281 SER282 THR284 ASN286 ASP288 GLN289 LEU331 GLY332 GLY333 VAL334 GLU336
2	ARG134 GLU140 TRP149 GLN219 THR220 ASN292 LYS293 PHE294 LYS296 LYS297 GLU336
3	HIS18 ARG19 ARG20 ARG21 PHE22
4	PHE766 SER767 ARG768 TYR769 ALA988 ARG989 PRO990
5	LEU86 GLU88 HIS89 LYS90 GLY91 PRO93 GLU96 GLN97 GLN99 ASP100 ILE101 LEU102 GLY103 GLU104 GLU105 ASP106 GLU107 ALA108 PRO109 ASN110 PRO111 LEU176 ASP177 LYS300 ASP301 SER302 GLU303 ARG324 ILE326 PRO340 ARG342 TYR378 LYS379 ALA380 ARG381 LYS424 PHE427 SER428 ALA430 GLU431 LEU432 GLN434 MET435
6	SER92 ALA94 ALA95 ASN110 PRO111 THR112 LEU113 PHE114 TRP135 ILE136 LYS137 PHE138 SER155 LEU159 ILE298 PRO299 SER302 THR366 MET368 VAL369 ASP370 ASP371 SER374 ASP375 ASP391 GLU392 PHE393 LEU394 ASP395 GLU396 VAL397 ILE398 VAL399 ARG423 LYS424 VAL426 PHE427
7	LEU175 LEU178 ASP179 SER180 GLY181 GLN185 ASP188 ASP189 GLU192 LYS193 GLU196 ARG205 ILE326 GLN327 SER328 ALA329
8	HIS89 SER472 GLY473 ASP474 ASP475 GLU477 MET478 ALA480
9	HIS482 GLY485 GLU487 LEU488 ILE629 LYS630 ILE632 ARG634 GLU637 ALA854 VAL855 ASN858 ARG859 PRO892 PRO893 ALA894 GLY895 ALA896
10	THR171 GLY172 GLN194 LEU199 LEU200 GLN317 PRO318 PHE319 ILE320
