## Supplementary Code for "A structural screen for candidate polyphosphate binding surfaces in human membrane associated proteins": AF-Q9BY07-6-F1-model_v6_patch_list.csv

nr	type	npoints	area	value	main_residue
1	positive	2687	2.8352378703413232	9376.15984988119	LYS654
2	positive	2553	2.691219766712841	10011.75334173168	LYS221
3	positive	2370	2.4577824207851284	8916.124694543698	LEU530
4	positive	1794	1.9132012214818563	5834.217689098775	LYS827
5	positive	1617	1.7377266998407706	4887.608373582746	LYS293
6	positive	1080	1.1504642525043072	4364.03518447074	LYS964
7	positive	670	0.7003349341756444	2158.47440474949	ARG21
8	negative	4221	4.436992564031366	-13817.841933851822	ASP100
9	negative	3689	3.920993348801982	-14712.967240185222	GLU966
10	negative	3438	3.66637770732247	-11087.669834666784	GLU431
11	negative	3382	3.5169950271550676	-14526.117214875845	TRP59
12	negative	2590	2.704850694068762	-11136.586039976693	ASP371
13	negative	2506	2.6932726432077443	-8409.025889303117	GLU192
