## Supplementary Code for "A structural screen for candidate polyphosphate binding surfaces in human membrane associated proteins": AF-Q9BY07-6-F1-model_v6_residue_list.csv

nr	residues
1	PHE539 LEU542 GLY582 PRO583 LEU585 ILE586 LEU643 ILE647 PHE648 TYR650 ASP651 LYS654 LYS922 ALA927 PHE930
2	ARG215 HIS216 ARG217 HIS218 THR220 LYS221 SER282 THR284 PRO285 ASN286 ASP288 GLN289 MET330 LEU331 GLY332 GLY333 THR335 GLU336 VAL337 PRO338 VAL339
3	SER523 LEU526 PHE527 TYR529 LEU530 ILE533 THR534 LYS765 PHE766 SER767 ARG768 TYR769 SER844 LEU847 LEU851 ILE854 VAL858 LEU859 VAL862
4	ASP46 GLN47 LYS48 GLY49 HIS50 LYS825 LYS827 ARG828
5	ARG134 GLU140 TRP149 ASN292 LYS293 PHE294 LYS296 LYS297
6	ARG634 GLU823 GLN875 HIS893 ALA894 PHE895 TRP961 LYS964
7	ARG19 ARG20 ARG21
8	GLN97 GLN99 ASP100 ILE101 GLY103 GLU104 GLU107 ALA108 PRO109 ASN110 PRO111 LEU176 ASP177 LYS300 ASP301 SER302 GLU303 ARG324 ILE326 ARG342 TYR378 LYS379 ALA380 ARG381 ASN382 ASP385
9	GLU486 GLU487 LEU488 ILE489 THR491 GLY497 LEU498 LEU500 ASP501 ARG504 ASP624 SER626 PHE627 ILE629 LYS630 ILE632 THR633 ARG634 GLU637 VAL817 ASN820 ARG821 LYS822 ARG947 ASP963 LYS964 ILE965 GLU966 PHE967 PRO968
10	LEU102 GLY103 GLU105 ASP106 GLU107 LEU372 ASP375 LYS424 PHE427 SER428 ALA430 GLU431 GLN434
11	ILE33 LYS56 VAL57 HIS58 TRP59 GLY60 LEU61 THR90 ARG91 SER92 PRO93 ALA94 ALA95 GLN97 LEU159 PHE163 ARG166 LEU372 GLU384 ALA388 ASP391 GLU392 LEU394 ASP395 GLU396 VAL397 VAL399 ARG423 VAL426 PHE427
12	LEU35 PRO36 ASN110 PRO111 THR112 LEU113 PHE114 TRP135 ILE136 LYS137 PHE138 SER155 ILE298 PRO299 SER302 THR366 MET368 VAL369 ASP370 ASP371 SER374 ASP375 TYR378 VAL417 PRO418 ARG423 LYS424
13	LEU175 ASP177 LEU178 ASP179 SER180 GLY181 GLN185 ASP188 ASP189 GLU192 LYS193 GLU196 ARG205 LEU325 ILE326 GLN327 SER328 ALA329
