## Supplementary Code for "A structural screen for candidate polyphosphate binding surfaces in human membrane associated proteins": AF-Q9BY07-7-F1-model_v6_patch_list.csv

nr	type	npoints	area	value	main_residue
1	positive	3952	4.382307868187851	13805.255565216754	LYS965
2	positive	2703	2.9678539292387116	14119.839037169178	LYS590
3	positive	1628	1.8209868009465886	6439.858853944495	LYS157
4	positive	919	1.0332309394133254	2821.195870062466	LYS229
5	positive	804	0.9072518124451119	2388.256193169715	LYS659
6	positive	684	0.7481297912204927	2322.0393713731514	LYS701
7	positive	635	0.7138780594850753	2122.822438688836	ARG897
8	negative	8478	9.458457564161595	-28525.690100487423	GLU41
9	negative	2205	2.494343559815978	-7336.05555045992	GLU128
10	negative	2200	2.427337634071659	-7177.55401123406	GLU43
11	negative	1944	2.1656550431155965	-7867.669185594339	ASP802
12	negative	908	1.010487692077854	-3672.041446401488	ASP307
13	negative	647	0.7148520553806312	-2196.7661347691737	LEU135
