## Supplementary Code for "A structural screen for candidate polyphosphate binding surfaces in human membrane associated proteins": AF-Q9BY07-7-F1-model_v6_residue_list.csv

nr	residues
1	PRO350 LYS351 LYS352 LYS960 LYS961 GLU962 ASP964 LYS965 LYS966 LYS968 ARG969
2	ASN471 PHE475 LEU478 SER516 THR517 GLY518 PRO519 LEU521 ILE522 PHE576 ILE580 ILE583 PHE584 TYR586 ASP587 LYS590 ASP747 ALA792 ALA793 THR794 VAL795 ILE796 PHE858 TRP914 LYS917 SER918
3	ARG151 HIS152 HIS154 THR156 LYS157 ILE217 ASN222 ASP224 GLN225 LEU267 GLY268 GLY269 GLU272
4	ARG70 GLU76 TRP85 ASN228 LYS229 PHE230 LYS233 GLU272
5	SER657 LYS658 LYS659 CYS673 LYS674 ILE676
6	ILE461 LEU462 TYR465 LYS699 PHE700 LYS701 PHE702 LEU835 LEU842
7	PRO895 LEU896 ARG897 ARG898
8	GLY27 SER28 ALA30 ALA31 GLU32 GLN33 GLN35 ASP36 ILE37 LEU38 GLY39 GLU40 GLU41 ASP42 GLU43 LYS73 LEU95 THR302 VAL305 ASP306 ARG317 ASN318 ASP321 ASP327 GLU328 PHE329 LEU330 ASP331 GLU332 VAL333 VAL335 ARG359 LYS360 VAL362 PHE363 SER364 ALA366 GLU367 LEU368
9	LEU111 LEU114 ASP115 SER116 GLY117 GLN121 ASP124 ASP125 GLU128 LYS129 GLU132 ARG141 LEU261 ILE262 GLN263 SER264 ALA265
10	ILE37 GLU40 GLU43 ALA44 PRO45 ASN46 PRO47 ASP113 ASP237 SER238 GLU239 ARG260 ILE262 ARG278 TYR314 LYS315 ALA316 ARG317
11	ARG570 SER577 ILE754 ARG757 GLU759 ASN760 ILE798 ILE801 ASP802 LYS805 PHE819 VAL822 ALA864 SER865 ASN867 GLY868 ILE869 GLN870 GLU873
12	ASN46 PRO47 THR48 LEU49 ILE72 LYS73 MET304 VAL305 ASP307 SER310 ASP311 LYS360
13	THR107 GLY108 GLN130 LEU135 LEU136 GLN253 PRO254 PHE255 ILE256
