## Supplementary Code for "A structural screen for candidate polyphosphate binding surfaces in human membrane associated proteins": AF-Q9BY07-8-F1-model_v6_patch_list.csv

nr	type	npoints	area	value	main_residue
1	positive	5607	5.70125667330746	20668.342634332632	LYS981
2	positive	3757	3.741205797293661	19534.499728048053	LYS654
3	positive	1359	1.394772132060711	4480.086430340764	LYS221
4	positive	1315	1.3493233397466842	4262.0552692309975	ARG20
5	positive	1361	1.3296213126619463	5083.875689106995	LYS763
6	negative	8368	8.404353561203461	-27588.059933448298	GLU105
7	negative	2541	2.5418565921214737	-9329.52436493295	ASP395
8	negative	2454	2.4702069361102303	-8037.544889726792	GLU192
9	negative	1677	1.66536139963995	-6930.700217132034	LEU35
10	negative	1308	1.2882467202411156	-5420.4851358073265	THR112
11	negative	926	0.9313521779448808	-3081.063327259031	GLU477
12	negative	924	0.8989419170768482	-3591.2819880511975	ASP904
