## Supplementary Code for "A structural screen for candidate polyphosphate binding surfaces in human membrane associated proteins": AF-Q9BY07-8-F1-model_v6_residue_list.csv

nr	residues
1	THR633 ARG634 PHE635 GLU638 ARG859 LYS860 GLU861 LYS863 GLN920 PHE921 GLN972 SER978 PHE980 LYS981 ILE982 LYS984 LYS985 PRO988 GLU991 ARG992 PRO1004 ASP1005 HIS1006 ALA1007 PHE1008 ILE1017 PHE1020 GLN1024 ARG1054 LEU1066
2	ASN535 THR538 PHE539 LEU542 SER580 THR581 GLY582 PRO583 LEU585 ILE586 PHE640 ILE644 ILE647 PHE648 TYR650 ASP651 ALA652 LYS654 LYS655 ASP849 ALA894 ALA895 THR896 VAL897 PHE960 TRP1032 LYS1035 SER1036 PHE1043
3	ARG215 HIS216 HIS218 LYS221 MET278 ASN279 ASP280 ILE281 ASN286 ASP288 GLN289 GLY333
4	HIS18 ARG19 ARG20 ARG21 PHE22
5	TYR755 LEU759 THR760 LYS762 LYS763 VAL965 ASN969 ILE971 GLN972 MET973 TRP990 LYS994
6	GLU96 GLN97 GLN99 ASP100 ILE101 LEU102 GLY103 GLU104 GLU105 ASP106 GLU107 ALA108 PRO109 ASN110 PRO111 ASP177 LYS300 ASP301 SER302 GLU303 ARG324 ILE326 SER328 PRO340 ARG342 ASP375 TYR378 LYS379 ALA380 ARG381 ASP385 LYS424 PHE427 SER428 ALA430 GLU431 LEU432
7	PRO36 SER92 ALA94 ALA95 LEU372 ASP391 GLU392 LEU394 ASP395 GLU396 VAL397 ARG423 VAL426 PHE427
8	LEU175 LEU178 ASP179 SER180 GLY181 GLN185 ASP188 ASP189 GLU192 LYS193 GLU196 ARG205 ILE326 GLN327 SER328 ALA329
9	LEU35 PRO36 VAL37 TRP135 LYS137 PHE138 SER155 THR366 VAL369 ASP370 ASP371 VAL417 PRO418 ALA420 ARG423
10	ASN110 PRO111 THR112 LEU113 PHE114 ILE136 LYS137 ILE298 PRO299 SER302 MET368 VAL369 ASP371 SER374 ASP375 TYR378 LYS424
11	GLY473 ASP474 ASP475 GLU477 ALA480
12	VAL897 ILE900 ALA901 ASP904 LYS907 TYR962 MET963 ALA966 SER967 GLY970 ILE971 PHE980 GLN983
