## Supplementary Code for "A structural screen for candidate polyphosphate binding surfaces in human membrane associated proteins": AF-Q9BY07-F1-model_v6_patch_list.csv

nr	type	npoints	area	value	main_residue
1	positive	11592	12.161066399263882	43919.054762710584	LYS1083
2	positive	3572	3.707106638345149	19057.70421369761	LYS654
3	positive	2519	2.6205030675214895	10817.03806042664	ARG215
4	positive	1359	1.4411972080046969	4058.753252418047	LYS293
5	positive	1121	1.1900416513763101	3555.8851245889837	ARG19
6	positive	991	1.0423864840169303	3449.2131546927876	ASN969
7	negative	8516	8.918991004736815	-28224.7881162093	GLU105
8	negative	3180	3.270875483466101	-13100.713313188317	ASP371
9	negative	2567	2.6751855027036973	-9142.004353125652	ASP395
10	negative	2444	2.5289679665354847	-8139.519140287652	GLU192
11	negative	1274	1.308354779090245	-4797.147706237629	HIS482
