## Supplementary Code for "A structural screen for candidate polyphosphate binding surfaces in human membrane associated proteins": AF-Q9BY07-F1-model_v6_residue_list.csv

nr	residues
1	PRO38 THR39 TYR40 GLN42 ALA480 MET481 HIS482 GLU483 ARG634 LYS860 GLU861 LYS863 GLN920 PHE921 LEU922 GLN972 GLY977 SER978 PHE980 LYS981 ILE982 LYS984 LYS985 PRO988 GLU991 ARG992 PRO1004 ASP1005 HIS1006 ALA1007 PHE1008 ARG1010 HIS1011 ILE1017 TRP1068 ILE1069 ASN1071 ILE1072 LEU1073 PRO1074 GLU1075 LYS1076 GLU1077 LYS1078 LYS1079 GLU1080 ASP1082 LYS1083 LYS1084 LYS1086 ARG1087
2	ASN535 THR538 PHE539 LEU542 SER580 THR581 GLY582 PRO583 LEU585 ILE586 PHE640 ILE644 ILE647 PHE648 TYR650 ASP651 LYS654 LYS655 ASP849 ALA894 ALA895 THR896 VAL897 ILE898 PHE960 TRP1032 LYS1035 SER1036 ALA1040 PHE1043
3	ARG214 ARG215 HIS216 ARG217 HIS218 THR220 LYS221 SER277 ASN279 ASP280 ILE281 SER282 THR284 ASN286 ASP288 GLN289 LEU331 GLY332 GLY333 VAL334 GLU336
4	ARG134 TRP149 GLN219 THR220 ASN292 LYS293 PHE294 LYS296 LYS297 GLU336
5	ASN17 HIS18 ARG19 ARG20 ARG21 PHE22
6	LEU759 LYS763 VAL965 ASN969 ILE971 GLN972 MET973 TRP990 LYS994
7	SER88 ARG91 PRO93 GLU96 GLN97 GLN99 ASP100 ILE101 LEU102 GLY103 GLU104 GLU105 ASP106 GLU107 ALA108 PRO109 ASN110 PRO111 ASP177 ASP301 SER302 GLU303 ARG324 ILE326 PRO340 ARG342 TYR378 LYS379 ALA380 ARG381 ASN382 ASP385 LYS424 PHE427 SER428 GLU431 LEU432 GLN434
8	ILE33 LEU35 PRO36 ASN110 PRO111 THR112 LEU113 PHE114 TRP135 ILE136 LYS137 PHE138 SER155 LEU157 PRO299 THR366 MET368 VAL369 ASP370 ASP371 SER374 ASP375 TYR378 PHE393 GLU396 VAL397 VAL417 PRO418 ARG423 LYS424
9	PRO36 SER92 ALA94 ALA95 LEU159 ASP391 GLU392 LEU394 ASP395 GLU396 VAL397 ARG423 VAL426 PHE427
10	LEU175 LEU178 ASP179 SER180 GLY181 GLN185 ASP188 ASP189 GLU192 LYS193 GLU196 ARG205 LEU325 ILE326 GLN327 SER328 ALA329
11	HIS482 ILE484 LEU488 ILE629 LYS630 ILE632 THR633 ARG634 GLU637 VAL855 ARG859 GLU861 TYR870 ASP1070 ILE1072
