## Supplementary Code for "A structural screen for candidate polyphosphate binding surfaces in human membrane associated proteins": AF-Q9BY10-F1-model_v6_patch_list.csv

nr	type	npoints	area	value	main_residue
1	positive	5468	5.6535491475155055	18516.864214179237	LYS280
2	positive	4129	4.289478938875069	15391.031158309057	ARG19
3	positive	1177	1.217071337773926	4793.147486079539	LYS106
4	positive	957	1.0160088525567972	3588.4952010951047	LYS406
5	positive	798	0.8272759038259014	2414.5635427719053	LYS400
6	positive	788	0.8143763467450783	2663.2258559954785	LYS196
7	negative	1881	1.9737720566120076	-6861.680672332561	ASP37
