## Supplementary Code for "A structural screen for candidate polyphosphate binding surfaces in human membrane associated proteins": AF-Q9BY10-F1-model_v6_residue_list.csv

nr	residues
1	VAL246 GLY248 THR249 VAL250 GLY251 ARG254 PRO273 GLY274 LYS275 ALA276 LYS277 PRO278 HIS279 LYS280 THR281 THR282 ILE283 LEU285 PHE345 ARG346 THR348 THR349 MET352 ILE458 ALA460 LYS462 GLN463 VAL464
2	HIS17 PRO18 ARG19 THR20 TRP21 VAL22 LEU159 GLY160 GLY163 SER164 SER165 ARG168 VAL171 ARG172 LEU175 TYR222 VAL226 LEU227 LYS228 PRO230 GLU231
3	SER100 TYR103 HIS104 ARG105 LYS106 ILE107 LEU162 LEU224 LEU227 LYS228 VAL229 PRO230 GLU231 SER232
4	TYR94 TRP98 ASP101 ARG102 SER403 LYS406
5	LEU398 ILE399 LYS400 GLY401 SER402 SER403
6	LEU42 LYS45 HIS193 LYS196 TRP315 ASN316 GLN317 VAL318
7	ASP37 LEU41 TYR78 TYR81 ASN82 ASP294 VAL297 VAL298 VAL301 ASP302 PRO305 MET324 TYR328 VAL388 LEU415 GLY419 VAL420 SER423
