## Supplementary Code for "A structural screen for candidate polyphosphate binding surfaces in human membrane associated proteins": AF-Q9BY11-F1-model_v6_patch_list.csv

nr	type	npoints	area	value	main_residue
1	positive	1384	1.4322271505475321	4055.5105588419233	LYS144
2	positive	989	1.0292472374543777	3265.4107213909588	LYS54
3	negative	1995	2.1093807411628727	-7401.443167353877	GLU400
4	negative	1679	1.7491966607958633	-5891.104812144778	GLU108
5	negative	1325	1.3500371280168642	-4119.549832714008	GLU21
6	negative	1236	1.3040988713723378	-3986.3115994755613	ASP363
7	negative	1250	1.2895778393350776	-3960.6893365645915	GLU96
