## Supplementary Code for "A structural screen for candidate polyphosphate binding surfaces in human membrane associated proteins": AF-Q9BY11-F1-model_v6_residue_list.csv

nr	residues
1	LYS144 PRO145 LYS148
2	GLN47 ALA50 LYS51 LYS54 GLN99 LYS102 LEU106
3	TYR396 GLN399 GLU400 ASP402 GLU403 ASP419 GLN421 TRP423 LEU435 PRO437
4	LEU97 GLU100 VAL101 ASN103 ASN104 GLU108 ASP109 LYS112 ASP251 ARG254 HIS255 ASN257 LEU258 ASN261
5	GLU13 GLU14 THR15 THR16 TRP20 GLU21 ASN24 TRP146 MET150 GLU154 THR220 TYR223 MET224
6	ASP362 ASP363 GLU364
7	THR61 ASP92 LYS93 SER95 GLU96 LEU97 GLU100 SER263 VAL267
