## Supplementary Code for "A structural screen for candidate polyphosphate binding surfaces in human membrane associated proteins": AF-Q9BY15-2-F1-model_v6_patch_list.csv

nr	type	npoints	area	value	main_residue
1	positive	3212	3.41361311260171	10871.591450124593	LYS412
2	positive	3053	3.2940007830309326	11511.906525852337	GLN552
3	positive	1146	1.2280198073016526	3685.2949337602868	LYS559
4	positive	932	0.9786084368951329	3181.3529882393354	ARG397
5	positive	662	0.7142484082926135	2122.2820724603616	LYS479
6	negative	3172	3.3929670685063638	-11138.560619061253	GLU300
