## Supplementary Code for "A structural screen for candidate polyphosphate binding surfaces in human membrane associated proteins": AF-Q9BY15-2-F1-model_v6_residue_list.csv

nr	residues
1	PHE326 LYS330 ARG333 ASN334 THR335 SER336 THR337 SER338 HIS391 TYR404 SER405 ASN408 ARG409 LYS412 MET415 PHE416
2	ASN334 SER336 HIS340 LEU399 LYS481 LEU485 THR491 ASN494 THR495 MET497 LEU498 LYS501 LEU549 SER550 GLN551 GLN552 LYS555 GLN556
3	LEU328 CYS329 LYS330 ALA331 LYS555 GLN556 LYS559 TRP560 ARG562 GLU563 LYS566
4	PHE393 ARG397 THR400 VAL401 LEU473 TRP476 ILE477 ARG480
5	PHE475 TRP476 LYS479 ARG480 SER483
6	LYS207 LYS208 THR247 LEU295 THR296 SER297 GLN298 GLU299 GLU300 THR305 THR308 TYR309 PHE354 LEU355 ILE358 ASP359 THR361 GLU362 LYS364 CYS367 SER368 HIS436 TYR438 GLY439 THR440 ALA441 ASP442 ARG443 HIS447
