## Supplementary Code for "A structural screen for candidate polyphosphate binding surfaces in human membrane associated proteins": AF-Q9BY15-F1-model_v6_patch_list.csv

nr	type	npoints	area	value	main_residue
1	positive	5569	5.592997813154872	20319.893532135004	LYS464
2	positive	1517	1.5159008288498952	5000.625543691282	LYS649
3	positive	1222	1.207468527878496	3954.8067975918057	LYS328
4	positive	1013	1.034787591268822	3330.654838804633	LYS611
5	positive	812	0.8291645882132546	2596.9733814058454	LYS531
6	positive	708	0.7194217324684125	2227.4790146081773	ARG449
7	negative	3462	3.4752514145247986	-12233.258370180918	ASP494
8	negative	2269	2.2541070992645977	-7371.197293495318	SER76
9	negative	766	0.7805606696515781	-3728.5457707129035	TRP565
