## Supplementary Code for "A structural screen for candidate polyphosphate binding surfaces in human membrane associated proteins": AF-Q9BY15-F1-model_v6_residue_list.csv

nr	residues
1	PHE378 ILE384 ARG385 ASN386 THR387 SER388 THR389 SER390 HIS392 HIS443 TYR456 SER457 ASN460 ARG461 LYS464 MET467 PHE468 ASN546 MET549 LEU550 LYS553 TYR598 LEU601 SER602 GLN603 GLN604 VAL605 LYS607 GLN608
2	VAL648 LYS649 ARG650 LYS651
3	PRO74 MET295 THR296 PRO297 SER298 THR299 ASN327 LYS328 SER329
4	GLN608 LYS611 ARG614 GLU615 LYS618
5	PHE527 TRP528 LYS531 ARG532 SER535
6	PHE445 ARG449 THR452 VAL453 LEU525 TRP528 ILE529 ARG532
7	ASP258 LYS260 ASP261 THR299 LEU347 THR348 SER349 GLN350 GLU351 GLU352 THR357 THR360 TYR361 PHE406 LEU407 ILE410 ASP411 THR413 GLU414 LYS416 CYS419 SER420 HIS488 TYR490 GLY491 THR492 ALA493 ASP494 ARG495 HIS499
8	CYS71 PRO73 SER76 VAL77 TYR78 CYS85 VAL184 LYS186 GLU195 GLN197 THR209 ASN211 ASN213 GLN215 MET216 ASN217 SER218 ASP220 THR289 GLN291 HIS330
9	LEU395 LEU399 HIS403 TYR430 ALA433 PHE434 MET437 LEU561 TRP565 PHE583 ASN587 GLN590
