## Supplementary Code for "A structural screen for candidate polyphosphate binding surfaces in human membrane associated proteins": AF-Q9BY21-F1-model_v6_patch_list.csv

nr	type	npoints	area	value	main_residue
1	positive	20379	23.55589184502152	80612.4759671379	ARG323
2	positive	4684	5.334847437309218	22230.609444077087	HIS204
3	positive	1856	2.1300398529868825	5677.204151779559	LYS235
4	positive	918	1.0597029351607292	2779.353465028683	LYS145
5	negative	686	0.788839250336971	-2017.1436250040204	ASP357
