## Supplementary Code for "A structural screen for candidate polyphosphate binding surfaces in human membrane associated proteins": AF-Q9BY21-F1-model_v6_residue_list.csv

nr	residues
1	LEU62 VAL64 TRP65 PHE67 PHE68 HIS69 ILE70 ARG71 ASN72 LYS73 THR74 SER75 PHE76 ILE77 PHE78 LYS81 ASN82 VAL84 ARG139 LYS142 VAL143 TYR153 SER154 ILE155 THR156 LYS159 SER162 TYR226 ILE229 SER230 TYR232 ILE233 HIS234 SER236 SER237 PHE240 ILE241 SER242 GLN243 SER244 SER245 ARG246 LYS247 ARG248 LYS249 HIS250 ASN251 GLN252 SER253 ILE254 ARG255 PHE316 MET317 CYS318 ARG319 SER320 SER322 ARG323 ARG324 LEU325 PHE326 LYS327 LYS328 SER329 ASN330 ILE331 ARG332 ARG334 SER335 GLU336 ILE338 ARG339
2	MET1 TYR49 THR93 PHE94 ARG97 ASP101 LYS110 LEU113 CYS114 THR117 SER118 VAL119 PHE121 TYR122 ALA123 TYR126 MET169 LEU172 SER173 ASN176 HIS190 ASP191 CYS192 SER193 LYS196 VAL201 HIS204 THR205 VAL207 THR208 ASN211 TYR268 ARG272 PHE275 THR276 HIS279 LYS296 GLU297 LEU300
3	ILE227 ALA228 ARG231 TYR232 HIS234 LYS235 ARG238 GLN239
4	TYR140 LEU141 VAL144 LYS145 ASP149 SER150 ARG151 MET152 ALA228
5	TYR353 TYR355 THR356 ASP357 VAL358
