## Supplementary Code for "A structural screen for candidate polyphosphate binding surfaces in human membrane associated proteins": AF-Q9BY67-4-F1-model_v6_patch_list.csv

nr	type	npoints	area	value	main_residue
1	positive	1259	1.3053732804641465	4216.926015326384	ARG25
2	negative	1410	1.4731625093873657	-4508.396042354223	GLU191
3	negative	1355	1.400831161799183	-4474.530885163689	ASP197
4	negative	761	0.7879062886594164	-2383.4559306967385	GLU421
5	negative	721	0.7417966786231197	-2158.5835972053837	ASP285
