## Supplementary Code for "A structural screen for candidate polyphosphate binding surfaces in human membrane associated proteins": AF-Q9BY67-4-F1-model_v6_residue_list.csv

nr	residues
1	PRO22 GLY23 LEU24 ARG25 LEU26 ARG27
2	GLU163 ASN165 GLU191 VAL192 GLU193 THR200 THR202 GLN204
3	ILE116 SER117 GLU119 LYS172 GLU194 SER196 ASP197 MET198 TYR199
4	THR419 GLU421 ALA422 LYS423 ASP426 GLU446 LYS448
5	VAL283 ASP284 ASP285 GLU286
