## Supplementary Code for "A structural screen for candidate polyphosphate binding surfaces in human membrane associated proteins": AF-Q9BYE2-2-F1-model_v6_patch_list.csv

nr	type	npoints	area	value	main_residue
1	positive	910	0.9830135246480767	2972.5379928147786	ARG325
2	positive	782	0.8696443984194858	2711.24523918432	ARG160
3	negative	5938	6.595368294095996	-22821.445056510558	GLU269
4	negative	2124	2.3075443989080626	-7186.98789423681	GLU410
5	negative	1385	1.5270800605677668	-6790.751424377544	TRP531
6	negative	1102	1.1894781098859273	-6124.71372759496	ARG468
7	negative	963	1.0125816322879717	-3882.5237578576966	LEU435
