## Supplementary Code for "A structural screen for candidate polyphosphate binding surfaces in human membrane associated proteins": AF-Q9BYE2-2-F1-model_v6_residue_list.csv

nr	residues
1	ARG320 ALA321 THR323 GLY324 ARG325 ILE326 VAL327 LYS336 TRP449 GLN471 ASN473 ARG504
2	TRP159 ARG160 GLU161 GLN163 LYS164
3	ARG196 PRO205 HIS207 VAL209 ASP212 GLY213 VAL214 VAL215 ASP216 CYS217 LEU219 LYS220 GLU223 LEU224 ASP256 GLU260 LYS261 GLN264 GLN265 GLY267 PHE268 GLU269 SER270 ALA271 SER293 THR294 GLN296 GLU297 ASP357 ALA358 GLN359 TRP360 GLU399 ARG419 PRO423 LEU424 GLU559 SER560 SER561 ALA562 GLY563
4	THR117 VAL119 LEU121 ASN405 THR407 GLU409 GLU410 ASP412 TYR413 TYR483 TYR486 ASP487 SER488 TYR489 LEU490 THR491 TRP531
5	LEU121 VAL122 ARG123 HIS366 PHE369 TYR406 ASP408 ASP411 ASP414 ASP505 SER506 CYS507 GLN508 SER511 THR529 SER530 TRP531 GLY532 GLY534 GLY542
6	GLY329 ILE450 THR451 GLY452 GLY454 LYS455 THR456 ARG468 GLU469 VAL470 ASP505 SER506 CYS507 ASP510 THR529 CYS535
7	PHE229 SER234 PHE268 LEU312 GLN313 CYS314 SER315 CYS317 ILE356 ALA433 CYS434 LEU435 MET437 TYR524 TYR555
