## Supplementary Code for "A structural screen for candidate polyphosphate binding surfaces in human membrane associated proteins": AF-Q9BYE2-3-F1-model_v6_patch_list.csv

nr	type	npoints	area	value	main_residue
1	positive	1165	1.1962028535661764	4268.776639574622	ARG290
2	negative	2501	2.5667231412715004	-8247.13121241677	GLU375
3	negative	1776	1.776675994491521	-10352.419418819889	ARG123
4	negative	1360	1.3997355802337406	-5154.695430307533	ASP177
5	negative	1082	1.0984592259295378	-5915.062781808799	ARG433
6	negative	1005	1.0422923747648924	-3345.8433723668727	ASP221
