## Supplementary Code for "A structural screen for candidate polyphosphate binding surfaces in human membrane associated proteins": AF-Q9BYE2-3-F1-model_v6_residue_list.csv

nr	residues
1	ARG285 ALA286 THR288 GLY289 ARG290 ILE291 VAL292 GLY293 LYS301 TRP302 TRP414 GLN436 ARG469 TRP488
2	THR117 VAL119 LEU121 ARG123 ASN370 THR372 ASP373 GLU374 GLU375 ASP376 ASP377 TYR378 TYR451 ASP452 SER453 TYR454 LEU455 THR456 TRP496
3	LEU121 VAL122 ARG123 ALA124 THR125 HIS331 PHE334 VAL335 TYR371 ASP373 ASP376 ASP379 ASP470 SER471 CYS472 GLN473 SER476 THR494 SER495 TRP496 GLY497 GLY499 CYS500 GLY507
4	PRO170 HIS172 VAL174 CYS176 ASP177 GLY178 VAL179 VAL180 ASP181 TYR204 PHE251 GLN261 GLU262 LEU264
5	GLY294 ILE415 THR416 GLY417 GLY419 LYS420 THR421 ARG433 GLU434 VAL435 ASP470 SER471 CYS472 ASP475 THR494 CYS500
6	SER216 TRP219 ASN220 ASP221 SER224 GLU225 SER235 ALA236 HIS237 ARG238 THR239 THR240 GLU241 ILE275
