## Supplementary Code for "A structural screen for candidate polyphosphate binding surfaces in human membrane associated proteins": AF-Q9BYE2-4-F1-model_v6_patch_list.csv

nr	type	npoints	area	value	main_residue
1	positive	1021	1.1145648329262274	3180.4019470467983	LYS472
2	positive	976	1.0698707552152507	2959.3141589852	LYS469
3	negative	7869	8.62509429351037	-25867.810277490084	ASP411
4	negative	1736	1.8811073687488125	-6537.47050586096	ASP212
