## Supplementary Code for "A structural screen for candidate polyphosphate binding surfaces in human membrane associated proteins": AF-Q9BYE2-4-F1-model_v6_residue_list.csv

nr	residues
1	GLY329 ALA330 LEU331 PRO458 GLN466 LYS467 SER468 LYS472 ASP473 PRO474 TYR475
2	HIS344 THR347 THR348 HIS349 LEU388 HIS389 PRO460 LYS467 LYS469
3	GLU202 CYS204 ALA208 ARG210 CYS217 LEU219 SER221 ASP222 LEU224 LEU362 THR363 ALA364 HIS366 PHE369 ASN405 THR407 ASP408 GLU409 GLU410 ASP411 ASP412 TYR413 ASP414 ILE415 PRO437 GLN440 LEU445 PRO447 LEU450 PHE481 ILE482 ILE483 GLU485 THR486 GLU487 GLN489 GLY490 LEU491
4	PRO205 HIS207 VAL209 CYS211 ASP212 GLY213 VAL214 VAL215 ASP216 GLU223 PHE286 THR294 GLN296 GLU297 LEU299
