## Supplementary Code for "A structural screen for candidate polyphosphate binding surfaces in human membrane associated proteins": AF-Q9BYE2-6-F1-model_v6_patch_list.csv

nr	type	npoints	area	value	main_residue
1	positive	1071	1.1143063719526256	3690.9544696436956	ARG325
2	negative	4722	4.8970194383445715	-17986.541796099784	GLU410
3	negative	1163	1.2211313743939676	-6396.101960040745	ARG468
4	negative	1007	1.0656174809309968	-3837.1990704108366	ASP212
5	negative	1038	1.0603072610608089	-4263.072941672992	LEU435
6	negative	766	0.8269636127841431	-2310.448403589091	GLU269
