## Supplementary Code for "A structural screen for candidate polyphosphate binding surfaces in human membrane associated proteins": AF-Q9BYE2-6-F1-model_v6_residue_list.csv

nr	residues
1	ARG320 MET322 THR323 GLY324 ARG325 ILE326 VAL327 LYS336 THR447 TRP449 GLN471 ARG504
2	PRO116 THR117 VAL119 LEU121 VAL122 ARG123 HIS366 PHE369 ASN405 TYR406 THR407 ASP408 GLU409 GLU410 ASP411 ASP412 TYR413 ASP414 TYR483 TYR486 ASP487 SER488 TYR489 LEU490 THR491 ASP505 SER506 CYS507 GLN508 SER511 THR529 SER530 TRP531 GLY532 GLY534 GLY542
3	GLY329 ILE450 THR451 GLY452 GLY454 LYS455 THR456 ARG468 GLU469 VAL470 ASP505 SER506 CYS507 ASP510 THR529 CYS535
4	PRO205 HIS207 VAL209 ASP212 GLY213 VAL214 VAL215 ASP216 GLN296 GLU297
5	PHE229 SER234 PHE268 LEU312 GLN313 CYS314 SER315 CYS317 ILE356 ALA433 CYS434 LEU435 MET437 TYR524 TYR555
6	ASP256 SER259 GLU260 GLN264 GLU269 SER270 ALA271 THR274 ASP357 ALA358 PRO423 LEU424
