## Supplementary Code for "A structural screen for candidate polyphosphate binding surfaces in human membrane associated proteins": AF-Q9BYE2-F1-model_v6_patch_list.csv

nr	type	npoints	area	value	main_residue
1	positive	796	0.8311212429740367	3020.9947267141315	ARG325
2	negative	4145	4.396287810397302	-14871.10917133257	GLU410
3	negative	2769	2.9015049370753734	-13779.387196582182	ASP212
4	negative	2523	2.6617049935324015	-8878.432835365234	GLU269
5	negative	1113	1.1673522880827034	-6066.661559151554	ARG468
6	negative	775	0.7749125529675822	-3063.2541862668613	LEU435
