## Supplementary Code for "A structural screen for candidate polyphosphate binding surfaces in human membrane associated proteins": AF-Q9BYE2-F1-model_v6_residue_list.csv

nr	residues
1	ARG320 THR323 GLY324 ARG325 ILE326 VAL327 LYS336 THR447 TRP449 GLN471 TRP523
2	HIS366 PHE369 ASN405 TYR406 THR407 ASP408 GLU409 GLU410 ASP411 ASP412 TYR413 ASP414 TYR486 ASP487 SER488 TYR489 LEU490 THR491 SER530 TRP531 GLY532
3	PRO205 HIS207 VAL209 CYS211 ASP212 GLY213 VAL214 VAL215 ASP216 LEU219 LYS220 GLU223 LEU224 ILE238 PHE286 SER293 THR294 GLN296 GLU297 LEU299 GLU559 VAL560 LEU563
4	LYS261 GLN264 GLN265 GLY267 PHE268 GLU269 TYR291 ASN292 SER293 GLN359 TRP360 PRO423 SER562 LEU563 GLN565 ASP566
5	GLY329 ILE450 THR451 GLY452 GLY454 LYS455 THR456 ARG468 GLU469 VAL470 ASP505 SER506 CYS507 ASP510 PRO514 THR529 CYS535
6	PHE229 SER234 PHE268 LEU312 GLN313 CYS314 SER315 CYS317 ILE356 ALA433 CYS434 LEU435 MET437 TYR524 TYR555
