## Supplementary Code for "A structural screen for candidate polyphosphate binding surfaces in human membrane associated proteins": AF-Q9BYF1-3-F1-model_v6_patch_list.csv

nr	type	npoints	area	value	main_residue
1	positive	2218	2.3866355137612842	9304.294507885279	LYS273
2	positive	1814	1.9779448595309037	5899.7342295262015	LYS423
3	positive	1121	1.2079680562277448	3668.4540001839887	LYS425
4	positive	717	0.7636785510228172	2367.7623460914483	LYS311
5	positive	710	0.7525682371421856	2579.389562469003	ARG332
6	negative	682	0.7284492332065611	-2146.7441148405783	ASP36
