## Supplementary Code for "A structural screen for candidate polyphosphate binding surfaces in human membrane associated proteins": AF-Q9BYF1-3-F1-model_v6_residue_list.csv

nr	residues
1	LYS273 ARG275 LYS330 PRO331 ARG332 SER334 ASN336 LEU379
2	ILE419 ARG420 LYS423 LYS424 LYS427
3	ARG422 LYS425 ASN426 ARG429
4	TYR303 GLN307 LYS311 MET360 SER361 ARG364
5	ARG275 ILE276 SER277 LEU278 LYS279 SER280 ARG332 ILE333
6	ARG11 ILE12 GLU29 HIS32 ILE33 ASP36 TYR39 ARG47 ASN48 HIS55
