## Supplementary Code for "A structural screen for candidate polyphosphate binding surfaces in human membrane associated proteins": AF-Q9BYF1-F1-model_v6_patch_list.csv

nr	type	npoints	area	value	main_residue
1	positive	2431	2.590199743633886	10179.320643775744	LYS619
2	positive	2101	2.224100602181221	7102.843317557743	LYS769
3	positive	1254	1.3056016698738062	3946.8759079742226	LYS771
4	positive	861	0.9031857301087008	3437.207988299191	MET1
5	positive	727	0.7802551359828886	2477.5352304719313	LYS657
6	negative	2733	2.957275888743673	-10069.3751548272	ASP350
7	negative	2619	2.807175884802168	-8149.360324957706	ASP295
8	negative	2497	2.6587350327564754	-8577.422661617453	GLU160
9	negative	2188	2.332132469495138	-7270.830834123556	GLU224
10	negative	1819	1.9382553194005125	-6115.641350045108	LEU95
11	negative	1714	1.8310597629750376	-6047.871938916609	ASP693
12	negative	685	0.7181172279251247	-2618.7561858340505	ASP335
