## Supplementary Code for "A structural screen for candidate polyphosphate binding surfaces in human membrane associated proteins": AF-Q9BYF1-F1-model_v6_residue_list.csv

nr	residues
1	LYS619 ARG621 ASN674 LYS676 PRO677 ARG678 SER680 PHE681 ASN682 LEU725
2	PHE762 ILE765 ARG766 LYS769 LYS770 LYS773
3	ASP767 ARG768 LYS771 ASN772 ARG775
4	MET1 SER2 SER3 SER4
5	TYR649 GLN653 LYS657 MET706 SER707 ARG708 SER709 ARG710
6	PHE40 SER44 ASN51 VAL343 HIS345 PRO346 THR347 ALA348 TRP349 ASP350 GLY352 LEU359 THR371 GLU375 HIS378 ASP382 TYR385 PHE390 LEU391 ARG393 ASN394 HIS401 GLU402
7	THR276 ASN290 ASP292 THR294 ASP295 VAL298 ASP299 PRO346 MET360 CYS361 LYS363 THR365 MET366 ASP367 ASP368 THR371 LYS441
8	ASN134 ASP136 ASN137 GLU140 LEU142 GLY147 GLU150 ILE151 SER155 ASP157 GLU160 TRP163
9	TYR217 GLN221 ILE223 GLU224 ASP225 GLU227 HIS228 THR229 GLU232 ASN578 MET579 ASN580 VAL581 ARG582
10	LEU91 LEU95 GLN98 ALA99 GLN102 TYR196 TYR202 TRP203 GLY205 ASP206 GLU208 VAL209 LEU391 LEU392 ALA396 GLU398 SER511 ARG514 LYS562 GLU564 PRO565 TRP566
11	TYR158 ASN159 LEU162 PRO253 SER254 TYR255 PRO490 VAL491 PRO612 PHE684 ALA687 VAL691 SER692 ASP693 ILE694 ILE695 PRO696
12	ASP335 GLY337 ASN338 GLN340 LYS341 ALA342 CYS344 CYS361
