## Supplementary Code for "A structural screen for candidate polyphosphate binding surfaces in human membrane associated proteins": AF-Q9BYG4-F1-model_v6_patch_list.csv

nr	type	npoints	area	value	main_residue
1	positive	1987	2.0420829449623694	7074.295499671266	LYS22
2	positive	769	0.780981809293563	2533.223333435116	ARG138
3	negative	2167	2.275371394220108	-6688.960565985042	GLU297
