## Supplementary Code for "A structural screen for candidate polyphosphate binding surfaces in human membrane associated proteins": AF-Q9BYG4-F1-model_v6_residue_list.csv

nr	residues
1	LYS22 LYS24 PHE29 ARG31 ALA65 LEU90 ARG92 VAL93 PHE94
2	VAL60 THR61 PRO73 ASN75 ASN79 ARG98 GLU102 LEU136 PRO137 ARG138 ASP139 PHE140
3	ALA293 GLU294 SER295 ASP296 GLU297 ASP298 ASN299
