## Supplementary Code for "A structural screen for candidate polyphosphate binding surfaces in human membrane associated proteins": AF-Q9BYG5-F1-model_v6_patch_list.csv

nr	type	npoints	area	value	main_residue
1	positive	1661	1.8411099085764313	5940.036499170014	LYS20
2	negative	2003	2.1706560706325444	-6159.3514785507905	ASP288
3	negative	1645	1.8089445346001738	-5012.768766892593	GLU293
