## Supplementary Code for "A structural screen for candidate polyphosphate binding surfaces in human membrane associated proteins": AF-Q9BYG5-F1-model_v6_residue_list.csv

nr	residues
1	LYS20 LYS22 PHE27 ARG29 LEU88 ARG90 ILE91 PHE92 LEU109
2	PRO286 GLU287 ASP288 GLU289 ASP290 SER291
3	SER291 GLU292 GLU293 ASP294 ASP295
