## Supplementary Code for "A structural screen for candidate polyphosphate binding surfaces in human membrane associated proteins": AF-Q9BYG8-F1-model_v6_patch_list.csv

nr	type	npoints	area	value	main_residue
1	positive	779	0.8228445483258868	2415.0298422969313	LYS201
2	positive	809	0.8205202507501639	3009.2219085287943	SER29
3	negative	3347	3.449140027638676	-13341.656120424424	ASP44
4	negative	1510	1.5601093883933501	-4675.3457591935385	GLU234
5	negative	1193	1.2089717343458755	-3984.963706166852	GLU507
