## Supplementary Code for "A structural screen for candidate polyphosphate binding surfaces in human membrane associated proteins": AF-Q9BYG8-F1-model_v6_residue_list.csv

nr	residues
1	VAL176 ASN177 GLY180 ARG199 LYS201
2	PRO23 VAL24 LYS25 TYR26 LEU28 SER29 LYS32 LEU33 ASP54 TYR55 VAL56 PRO57 TYR215
3	LYS41 LYS42 LYS43 ASP44 SER45 ARG46 SER47 SER48 PHE49 TRP50 GLU51 GLN52 SER53 ARG150 ARG151 ASP153 GLY292 HIS318 GLU322 MET359 LEU362 GLU363 LEU364 ASP365 GLU401 MET404
4	ASN154 ASP231 ASP232 ASP233 GLU234 GLN235
5	ILE327 LYS335 GLN338 LEU424 GLN427 SER500 GLN503 GLN504 GLU507 ALA508
