## Supplementary Code for "A structural screen for candidate polyphosphate binding surfaces in human membrane associated proteins": AF-Q9BYT9-2-F1-model_v6_patch_list.csv

nr	type	npoints	area	value	main_residue
1	positive	8044	8.551455958297279	31908.222869241385	LYS374
2	positive	6687	7.116537892182138	26718.824281632173	LYS208
3	positive	4559	4.893530150704952	17172.638849266554	ARG347
4	positive	2375	2.5270599020866156	9441.958221275745	LYS50
5	positive	1737	1.8569775624918898	5845.970771891009	LYS109
6	negative	4309	4.579874632493195	-16790.39690595398	GLU362
7	negative	1955	2.086480404133753	-9296.70164017396	ASP544
8	negative	1968	2.084041308440094	-6985.833441862234	GLU361
9	negative	1090	1.1650780698425751	-3261.9248222378033	PRO835
