## Supplementary Code for "A structural screen for candidate polyphosphate binding surfaces in human membrane associated proteins": AF-Q9BYT9-2-F1-model_v6_residue_list.csv

nr	residues
1	TYR20 ILE29 GLN30 ASP32 LYS33 TYR164 GLU168 LYS171 TYR172 GLU173 ASN174 GLY175 ILE176 SER177 LYS178 VAL179 GLY180 ILE181 ARG182 LYS183 ILE185 ASN186 ASN187 ALA192 ALA193 PHE194 PRO195 PHE242 LYS245 ILE246 ARG368 PRO369 GLN370 ALA373 LYS374 TYR375 TYR376 LYS377 MET378 ARG400 TYR473 LEU474 ASN477 LEU478 TYR480 GLU488 PRO599 MET600 LEU602 GLY604 LEU605 ARG653 ARG654 PRO655 LEU656 ALA658
2	PRO116 VAL118 LEU119 ASP120 ALA123 PHE124 ALA200 TYR201 LYS202 PRO206 ILE207 LYS208 PRO212 ARG216 LEU218 TYR220 GLU221 ARG222 ALA224 ARG225 TRP226 GLY227 MET228 TYR230 LYS231 LEU569 ASN572 TRP573 ARG576 HIS577 LYS580 GLN590 ASN593 ASP594 ASN596 LEU597 TYR646 THR650 GLN651
3	TYR90 VAL118 LEU119 PHE124 LEU127 TRP229 LYS231 HIS232 GLN233 PRO234 LEU235 ASP236 LEU237 PHE250 ALA251 GLY254 TRP255 THR257 PHE343 ARG346 ARG347 ILE350 ILE638 ILE641 ARG642 PRO790 PRO793 LYS794 GLY795 LEU796 ARG799
4	TYR24 LYS26 TYR31 ARG34 ASN35 GLU38 LYS39 ARG42 LEU46 MET47 LEU48 GLU49 LYS50 PRO52 MET60
5	MET98 GLN102 PHE105 ARG106 LYS109 ASN110 ALA113
6	ASN79 ARG81 CYS88 GLU129 SER130 ASP131 CYS132 TYR133 THR134 GLY135 PRO136 ASP236 ARG239 TYR353 THR354 ASP356 ILE358 GLU359 GLU362 GLU363 ILE800 GLU803 LYS804 VAL807
7	LEU298 CYS299 ASP300 ARG426 LEU427 MET430 GLU431 GLN446 THR449 SER450 LEU514 TRP531 ARG532 LEU533 GLU534 GLU535 HIS537 GLY540 ILE543 ASP544 LEU547
8	TRP360 GLU361 GLU362 GLU365 THR483 SER485 GLU488 ASN489 ARG659 ALA660 THR661 ASP662 ILE663 GLY664
9	TYR805 GLU809 TYR812 GLU813 LEU816 GLU833 TRP834 PRO835
