## Supplementary Code for "A structural screen for candidate polyphosphate binding surfaces in human membrane associated proteins": AF-Q9BYT9-F1-model_v6_patch_list.csv

nr	type	npoints	area	value	main_residue
1	positive	6448	6.872999970170935	25794.591461068056	GLN516
2	positive	4463	4.8004700036964945	16791.474996106095	ARG493
3	positive	3029	3.242615685897059	10936.021613128567	ARG722
4	positive	2314	2.5014952148270164	9392.296786628202	LYS196
5	positive	2263	2.4085699436633874	9514.5734996785	LYS354
6	positive	1653	1.7846203557542473	5480.471050727459	LYS255
7	positive	678	0.7364023317009255	2206.5150010743346	ARG246
8	negative	4726	5.047133801683193	-18692.152044135055	GLU509
9	negative	1489	1.5912764486668052	-5064.979688253259	GLU507
10	negative	1489	1.5779538541002291	-6444.533385456563	LEU444
11	negative	1035	1.0508291042490954	-3505.164105781141	ILE433
12	negative	967	1.0490659308047805	-3581.0598201062594	GLU23
13	negative	794	0.826743358099396	-2735.8220587895175	ARG572
14	negative	745	0.7925840507095048	-2256.805224101132	PRO981
