## Supplementary Code for "A structural screen for candidate polyphosphate binding surfaces in human membrane associated proteins": AF-Q9BYT9-F1-model_v6_residue_list.csv

nr	residues
1	TYR166 ILE175 GLN176 ASP178 LYS179 TYR310 GLU314 TYR318 GLU319 ASN320 GLY321 ILE322 SER323 LYS324 VAL325 GLY326 ILE327 ARG328 LYS329 ILE331 ASN332 ASN333 ALA338 ALA339 PHE340 PRO341 PHE388 LYS391 ILE392 ARG514 PRO515 GLN516 ALA519 LYS520 TYR521 ASP542 ARG546 TYR619 LEU620 ASN623 TYR626 GLU630 TRP633 TRP741 PRO745 MET746 LEU748 GLY750 LEU751 ARG799 ARG800 PRO801 LEU802 ALA804
2	TYR236 VAL264 LEU265 PHE270 LEU273 TRP375 LYS377 HIS378 GLN379 PRO380 LEU381 ASP382 LEU383 PHE396 ALA397 GLY400 TRP401 THR403 PHE489 ARG492 ARG493 ILE496 ILE784 ILE787 ARG788 PRO936 PRO939 LYS940 GLY941 LEU942 ARG945
3	PHE102 ALA346 TYR347 LYS348 ARG362 TYR366 ALA370 ARG371 TRP372 GLY373 MET374 LEU715 TRP719 ARG722 HIS723 LYS726 GLN736 ASN739 ASP740 ASN742 LEU743 TYR792 THR796 GLN797
4	TYR170 LYS172 TYR177 ARG180 ASN181 GLU184 LYS185 ARG188 LEU192 MET193 LEU194 LYS196 PRO198 MET206
5	VAL264 LEU265 ASP266 ALA269 PHE270 PRO352 ILE353 LYS354 THR355 PRO358 LEU364 GLU367 ARG368 MET374 TYR376 LYS377
6	MET244 GLN248 PHE251 ARG252 LYS255 ASN256 ALA259
7	GLY245 ARG246 MET247 GLN248 PHE251
8	ASN225 ARG227 PRO229 CYS234 LEU273 GLU275 SER276 ASP277 CYS278 TYR279 THR280 GLY281 PRO282 ASP382 ARG385 TYR499 THR500 TRP501 ASP502 ILE504 GLU505 GLU508 GLU509 ARG805 ILE946 GLU949 LYS950 VAL953
9	TRP506 GLU507 GLU508 GLU511 THR629 SER631 GLU634 ASN635 THR807 ASP808 GLY810
10	LEU444 CYS445 ARG572 LEU573 MET576 GLU577 TRP591 GLN592 SER596 ARG676 TRP677 ARG678 LEU679 GLU680 GLU681 CYS682 HIS683 ASP690
11	VAL429 ILE433 LEU454 ALA461 THR464 TYR465 ASP468 PRO684 SER685 ASP836 ARG840 TYR864 VAL865 SER868 LEU869 ARG888
12	SER22 GLU23 GLU488 LYS491 ALA932 TYR933 ILE935 PRO936 ASP937
13	VAL565 VAL568 VAL569 ARG572 SER596 ALA599 VAL600 ASN603 SER652 TYR655 ILE656 GLU680 ASP690 LEU693 GLN694
14	SER36 LEU37 PRO38 GLU979 TRP980 PRO981
