## Supplementary Code for "A structural screen for candidate polyphosphate binding surfaces in human membrane associated proteins": AF-Q9BYW1-3-F1-model_v6_patch_list.csv

nr	type	npoints	area	value	main_residue
1	positive	3568	3.9762120173114184	12393.76229076128	ARG271
2	positive	1187	1.3600819721146196	4370.116541026462	MET1
3	positive	888	1.0112416212371185	3139.708905640821	LYS98
4	negative	3036	3.41294216186858	-15488.64861560927	ASP293
5	negative	686	0.7907795212410731	-2234.3878740709497	GLU247
