## Supplementary Code for "A structural screen for candidate polyphosphate binding surfaces in human membrane associated proteins": AF-Q9BYW1-3-F1-model_v6_residue_list.csv

nr	residues
1	GLN269 HIS270 ARG271 ALA272 LEU273 ARG274 ARG275 THR278 SER279 TYR454 PHE458 LEU477 ASN478 PHE479 PRO480 ARG481 ARG482
2	MET1 LEU2 HIS3 ALA4 LEU5 ARG7
3	LYS98 LYS99 LEU102 PRO210 LEU212 PRO213 GLU214 LEU219 ALA228 ALA231 ALA232 ARG235
4	THR28 PHE31 LEU35 SER36 ASN39 MET142 ASN143 PRO146 SER165 ALA166 THR169 ILE173 GLN177 MET287 GLU288 ASN292 ASP293 TYR296 GLU324 ALA328 PHE386 GLY387 ALA391 GLY395 ALA398 CYS411 CYS414 GLY415 MET418 TRP419 LEU422
5	ALA243 GLY244 GLU247 GLU248 GLU251
