## Supplementary Code for "A structural screen for candidate polyphosphate binding surfaces in human membrane associated proteins": AF-Q9BYW1-4-F1-model_v6_patch_list.csv

nr	type	npoints	area	value	main_residue
1	positive	3192	3.351666973986595	10947.587763464453	ARG275
2	positive	1037	1.0793966258272212	3726.075114183852	LYS102
3	positive	706	0.7540680971453562	2661.415601183756	ARG12
4	negative	3651	3.7746224667183346	-17439.054840023502	MET146
5	negative	1421	1.4763746151120405	-4500.776251179046	GLU251
