## Supplementary Code for "A structural screen for candidate polyphosphate binding surfaces in human membrane associated proteins": AF-Q9BYW1-4-F1-model_v6_residue_list.csv

nr	residues
1	ARG266 GLN273 HIS274 ARG275 ALA276 ARG278 ARG279 THR282 TYR458 PHE462 LEU481 ASN482 PHE483 PRO484 ARG485 ARG486
2	LYS102 LYS103 LEU106 PRO214 LEU216 PRO217 GLU218 LEU223 ALA232 ALA235 ALA236 ARG239
3	SER8 PRO11 ARG12 ILE15 GLN16 GLY242 SER243
4	PHE35 LEU39 SER40 ASN43 MET146 ASN147 PRO150 MET167 ALA170 THR173 ALA174 ILE177 MET291 GLU292 ASN296 ASP297 TYR300 GLU328 ALA332 SER335 PHE390 GLY391 ALA395 GLY396 GLY399 ALA402 CYS415 CYS418 GLY419 MET422 TRP423 LEU426 VAL429
5	LYS159 ARG221 ALA247 GLY248 GLU249 GLU251 GLU252 LEU253 GLU255 GLU256 GLN472
