## Supplementary Code for "A structural screen for candidate polyphosphate binding surfaces in human membrane associated proteins": AF-Q9BYW1-F1-model_v6_patch_list.csv

nr	type	npoints	area	value	main_residue
1	positive	3538	4.138297043369163	13797.241915153158	ARG2
2	positive	3390	3.89502420128746	11845.914085855844	ARG268
3	positive	973	1.1263822804809929	3454.5966474943516	LYS95
4	negative	3092	3.5595391777600964	-16044.177344953398	ASP290
5	negative	1244	1.4649790634471844	-3977.477505625461	GLU244
