## Supplementary Code for "A structural screen for candidate polyphosphate binding surfaces in human membrane associated proteins": AF-Q9BYW1-F1-model_v6_residue_list.csv

nr	residues
1	MET1 ARG2 ALA3 LEU4 ARG5 ARG6 LEU7 ILE8 GLN9 ARG231 GLY235 SER236 GLY237
2	ARG259 GLN266 HIS267 ARG268 ALA269 LEU270 ARG271 ARG272 THR275 PHE455 LEU474 ASN475 PHE476 PRO477 ARG478 ARG479
3	LYS95 LYS96 LEU99 PRO207 LEU209 PRO210 GLU211 LEU216 ALA225 ALA228 ALA229 ARG232
4	THR25 PHE28 LEU32 SER33 MET139 ASN140 PRO143 SER162 ALA163 THR166 ILE170 GLN174 MET284 GLU285 ASN289 ASP290 TYR293 GLU321 ALA325 PHE383 GLY384 ALA388 GLY389 GLY392 ALA395 THR396 CYS408 CYS411 GLY412 MET415 TRP416 LEU419
5	ALA240 GLY241 LEU243 GLU244 GLU245 GLU247 GLU248
