## Supplementary Code for "A structural screen for candidate polyphosphate binding surfaces in human membrane associated proteins": AF-Q9BZ67-2-F1-model_v6_patch_list.csv

nr	type	npoints	area	value	main_residue
1	positive	4485	4.731964305195436	16351.989211696875	LYS35
2	positive	2650	2.74860932966887	9106.91991526567	ARG166
3	positive	1589	1.6553907328049262	5480.279578355658	ARG28
4	positive	854	0.8836418644489605	4124.973699439666	ARG78
5	negative	6358	6.543555680892654	-24253.983464646055	ASP283
6	negative	956	1.0188194963551538	-3623.4316744306248	GLU191
7	negative	715	0.7260030614187347	-2287.1158460324814	GLU64
