## Supplementary Code for "A structural screen for candidate polyphosphate binding surfaces in human membrane associated proteins": AF-Q9BZ67-2-F1-model_v6_residue_list.csv

nr	residues
1	GLN10 PRO11 GLU15 ARG16 SER17 ARG19 GLN31 LEU32 LYS33 PRO34 LYS35 HIS36 GLN37 LYS40 LEU41 ASN72 PHE74 TYR311
2	ARG138 ARG152 GLY153 SER155 PHE157 ALA158 ALA159 ARG161 ARG163 GLY164 ALA165 ARG166 GLY168 PRO169
3	ALA27 ARG28 GLU29 PHE52 THR53 SER54 ALA55 ALA102 ALA103 ARG104 PHE215 PHE216 HIS217 VAL236 SER237 ILE248 ASP249 SER250 LYS253 GLU275 SER299 LYS300 GLN301
4	ARG71 VAL73 PHE75 PRO76 LYS77 ARG78 ARG79 TYR211 GLY212 SER241 LEU242 GLU243
5	GLY258 LEU259 PHE261 GLN262 GLU263 LEU264 SER265 TRP266 ASP267 TRP279 GLU281 PHE282 ASP283 GLY284 PRO290 VAL291 ASN292 LEU294 SER306 GLU310 ILE358 VAL367 GLU368 ASP369 ILE373 SER383 PHE384 PHE385 SER386 ARG387 GLN388 TYR396 THR397 VAL398 VAL399 PRO401
6	GLU86 GLU87 ARG90 GLU191 LEU194 TYR198
7	GLY42 TRP45 PRO46 VAL60 ALA61 MET62 ASP63 GLU64 PRO65
