## Supplementary Code for "A structural screen for candidate polyphosphate binding surfaces in human membrane associated proteins": AF-Q9BZ67-3-F1-model_v6_patch_list.csv

nr	type	npoints	area	value	main_residue
1	positive	1961	2.0112648272336453	7084.296084646923	LYS399
2	positive	1721	1.756675056374556	5945.057555034571	ARG188
3	positive	879	0.8932517834581893	4026.4398499225535	ARG100
4	negative	2186	2.2756415440885527	-8019.594169341642	GLU109
5	negative	1381	1.4354430096817463	-4813.939365751123	ASP305
6	negative	1152	1.1426279658269158	-3522.624684315366	ASP39
