## Supplementary Code for "A structural screen for candidate polyphosphate binding surfaces in human membrane associated proteins": AF-Q9BZ67-3-F1-model_v6_residue_list.csv

nr	residues
1	SER287 ARG396 ARG397 LYS399 LYS401 ARG402 THR403 THR404 ARG409 LEU413
2	ARG174 SER177 PHE179 ALA180 ARG183 ARG185 GLY186 ALA187 ARG188
3	ARG93 VAL95 PHE97 PRO98 LYS99 ARG100 ARG101 TYR233 GLY234 SER263 LEU264 GLU265
4	VAL64 LEU65 GLN66 LEU67 PRO68 ASP107 GLU108 GLU109 ARG112 GLU213 LEU216 TYR220
5	LEU279 GLY280 LEU281 GLN284 GLU285 PHE304 ASP305 GLY306 ASP307 PRO312 VAL313 ILE380 ILE395 ARG397 VAL398
6	TYR35 ALA37 ASP38 ASP39 THR40 PHE88 GLN90 ARG112 GLU116 LYS119 GLY120
