## Supplementary Code for "A structural screen for candidate polyphosphate binding surfaces in human membrane associated proteins": AF-Q9BZ67-F1-model_v6_patch_list.csv

nr	type	npoints	area	value	main_residue
1	positive	2375	2.492138140504644	7843.461289835532	ARG222
2	positive	1655	1.7757448812689614	6200.059838008275	ARG436
3	positive	802	0.8684826347471235	2673.8305213219405	LYS91
4	negative	2191	2.330295800742719	-7129.546284916651	GLU120
5	negative	1954	2.1324217690366973	-7076.227440459805	GLU143
6	negative	1517	1.5767799219373035	-5940.312100900619	GLU424
7	negative	1426	1.5278461671792132	-4933.761260281355	ASP339
8	negative	1395	1.4939203143069526	-4438.390111031651	ASP39
