## Supplementary Code for "A structural screen for candidate polyphosphate binding surfaces in human membrane associated proteins": AF-Q9BZ67-F1-model_v6_residue_list.csv

nr	residues
1	ARG208 GLY209 SER211 PHE213 ALA214 ARG217 ARG219 GLY220 ALA221 ARG222 GLY224 PRO225
2	LEU350 ILE420 TYR422 ILE429 ARG431 LYS433 PRO434 LYS435 ARG436 THR437 THR438 SER439
3	LYS89 PRO90 LYS91 HIS92
4	PRO82 LEU83 GLY98 TRP101 PRO102 ASP114 ASP115 VAL116 ALA117 MET118 ASP119 GLU120 PRO121 PHE122
5	LEU65 GLN66 LEU67 PRO68 ASP141 GLU142 GLU143 ARG146 GLU247 LEU250 TYR254
6	GLU337 TYR422 GLU424 GLY426 ILE429 SER439 PHE440 PHE441 SER442 GLN444 VAL454 GLN456
7	GLY314 LEU315 GLN318 GLU319 PHE338 ASP339 GLY340 PRO346 ILE414 GLY450 SER451 TYR452 THR453 VAL454 VAL455
8	TYR35 ALA37 ASP38 ASP39 THR40 PHE122 GLN124 ARG146 GLU150 LYS153 GLY154 TYR254
