## Supplementary Code for "A structural screen for candidate polyphosphate binding surfaces in human membrane associated proteins": AF-Q9BZ76-2-F1-model_v6_patch_list.csv

nr	type	npoints	area	value	main_residue
1	positive	6659	6.944084193001425	32513.302061448376	ARG124
2	positive	1056	1.082888135814013	3785.372220697189	LYS429
3	positive	838	0.9027735485873862	2590.006784267336	LYS77
4	positive	784	0.8236475910020913	2702.3189066355153	MET1
5	positive	657	0.7058437367109183	2448.4214395056833	ARG41
6	negative	2931	3.0969333463541036	-11160.741441600534	ASP943
7	negative	2466	2.609177225051754	-8797.019886134914	ARG880
8	negative	1544	1.6301521484324737	-5278.146259271028	GLU1064
9	negative	1397	1.4827207615302043	-5088.799014755995	ASP740
10	negative	1399	1.461743700809869	-4980.79619211817	GLU127
11	negative	1037	1.0904302854992114	-3396.0533345735357	GLU561
12	negative	997	1.0652219939184633	-3355.033859492027	GLU90
13	negative	1005	1.0316575916978177	-3162.7110605599364	GLU87
14	negative	846	0.8831307502652295	-3072.4409628747453	ASP281
