## Supplementary Code for "A structural screen for candidate polyphosphate binding surfaces in human membrane associated proteins": AF-Q9BZ76-2-F1-model_v6_residue_list.csv

nr	residues
1	ARG88 MET112 PHE113 SER114 ASP115 GLY116 ARG118 ASN119 TRP120 LYS121 GLN122 TYR123 ARG124 GLU126 GLU127 GLN147 PRO148 PRO149 PHE150 GLU151 LYS211 LYS213 LEU263 GLY264 SER265 LEU266 LEU267 ASP268 ASP269 GLN270 HIS271 TRP272 HIS273 SER274 VAL288 ASP289 LYS290 HIS291 THR292 GLN366 PRO367 THR369 PRO371 ARG399 TRP453 ARG515 GLN541 SER544 CYS545 GLY546 ILE547 THR548 ASP549 LEU552 PRO553 TYR555 LEU813 VAL908 ARG909
2	PHE422 LYS424 LYS429 SER431 PRO439 ASN441 THR443 LEU507
3	ASN76 LYS77 TYR78 SER376 ARG378 ARG538 ASP539
4	MET1 ALA2 SER3 VAL4
5	LEU39 PRO40 ARG41 SER42 GLY57 PHE58 ARG60 ARG63 ASP65
6	GLU557 HIS558 HIS584 GLN590 ALA609 ASP610 SER612 GLY613 PRO614 LEU615 SER668 ASN671 LEU672 GLN789 SER790 ASN793 GLN936 ASN938 GLY939 VAL940 ALA941 ASP943 GLU945 GLU946 ARG980
7	SER585 SER586 LEU587 TYR588 GLU589 GLN590 ALA594 ARG598 GLY611 SER612 ASP788 SER790 PHE791 ASP816 CYS818 PHE819 PHE820 HIS878 ARG880 ALA881 GLU882 SER889 GLN897 SER934 GLN936
8	ARG1033 ASP1034 VAL1035 THR1036 LEU1037 SER1060 TYR1062 GLU1064 LEU1082 ASP1083
9	LEU680 LEU682 ALA687 ARG688 PRO690 SER699 TRP712 GLN720 CYS722 TYR736 CYS737 CYS739 ASP740 ASP749 ILE751 MET766
10	GLU127 SER128 ILE129 THR548 ASP549 ARG550 LEU552 PRO553 TYR555 ASP567 PHE569 VAL885 ALA902 PRO903 ALA904 ASP905 GLY906 VAL908
11	HIS558 GLY559 GLU561 ASP572 LEU574 THR576 TYR578 PRO614 GLY616 PRO617
12	ASN27 PRO29 ASP30 CYS31 ASP32 GLU90 THR92 ARG145 PRO149 GLU151 CYS177 ALA178 TYR179
13	TRP20 VAL23 LEU35 LEU39 LEU85 GLY86 GLU87 ARG88 MET89 ALA178 TYR179
14	LYS202 PRO203 ILE204 ASP281 THR282 GLY299 ASP300 SER302 TYR303 LEU304
