## Supplementary Code for "A structural screen for candidate polyphosphate binding surfaces in human membrane associated proteins": AF-Q9BZ76-F1-model_v6_patch_list.csv

nr	type	npoints	area	value	main_residue
1	positive	6644	6.883321137338809	31735.065998286875	ARG124
2	positive	2605	2.671759657514703	9807.311920575452	LYS1107
3	positive	2595	2.66939371236732	8677.600357996038	ARG1175
4	positive	985	1.031302092928612	3482.9938286001343	LYS429
5	positive	982	1.0172633677743708	3708.299711237325	ARG1047
6	positive	840	0.8476684716163776	3220.30925078745	ASN998
7	positive	673	0.7160528625313101	2129.141704637564	MET1
8	negative	2329	2.4475893033707297	-8153.547948520762	SER585
9	negative	1590	1.657347410794804	-6421.437249422822	GLU557
10	negative	1506	1.6001708280922955	-4985.222495604899	GLU1134
11	negative	1173	1.2061091118033658	-3880.378724892009	GLU561
12	negative	1060	1.0782062878232277	-4323.154287560272	ALA297
13	negative	997	1.0498776789392923	-3385.276011589863	GLU90
14	negative	996	1.0108481974769075	-3271.0315358292155	GLU127
15	negative	951	0.986272350744765	-3099.6846896498128	ASP943
