## Supplementary Code for "A structural screen for candidate polyphosphate binding surfaces in human membrane associated proteins": AF-Q9BZ76-F1-model_v6_residue_list.csv

nr	residues
1	ARG88 MET112 PHE113 SER114 ASP115 ARG118 ASN119 TRP120 LYS121 GLN122 TYR123 ARG124 GLU126 GLU127 GLN147 PRO148 PRO149 PHE150 GLU151 LYS211 LYS213 LEU263 GLY264 SER265 LEU266 LEU267 ASP268 ASP269 GLN270 HIS271 TRP272 HIS273 SER274 VAL288 ASP289 LYS290 HIS291 THR292 GLN366 PRO367 THR369 PRO371 ARG399 TRP453 ARG515 GLN541 SER544 CYS545 GLY546 ILE547 THR548 ASP549 LEU552 PRO553 LEU813 ARG909
2	ASN971 GLY972 ALA990 TYR991 MET1041 THR1043 LEU1044 SER1045 GLN1105 VAL1106 LYS1107 ASN1109 MET1116 VAL1117 GLU1118 ASN1120 GLN1121 LYS1124 ALA1170 ARG1172
3	PHE988 TYR1012 PHE1014 GLU1040 MET1041 ARG1172 PHE1173 GLY1174 ARG1175 ALA1176 ALA1177 LYS1180 ALA1181 ARG1184 PRO1185 SER1186 GLY1187 PRO1188 SER1189 ARG1190 VAL1191
4	PHE422 LYS424 LYS429 SER431 ASN441 THR443 LEU507
5	TYR1003 ALA1005 THR1006 ARG1047 THR1048 THR1049 ARG1050 GLY1101 THR1165 GLY1166 CYS1167
6	PRO601 SER602 MET624 THR625 ALA626 ASP627 ASP992 GLY993 PRO994 PHE995 SER997 ASN998
7	MET1 ALA2 SER3
8	GLY580 SER585 SER586 LEU587 TYR588 GLU589 GLN590 ARG598 GLY611 SER612 ASP788 SER790 PHE791 ASP816 CYS818 PHE819 PHE820 HIS878 ARG880 ALA881 GLU882 SER889 GLN891 GLN897 SER934 GLN936 GLY939
9	TYR555 GLU557 HIS558 HIS584 GLN590 ALA609 ASP610 SER612 GLY613 PRO614 LEU615 SER668 LEU672 SER790 GLN936 ASN938 GLY939 VAL940 ALA941
10	THR1036 TYR1062 GLU1064 LEU1082 ASP1083 ARG1084 HIS1085 GLN1086 SER1130 SER1131 GLY1132 GLU1134 ASN1136
11	HIS558 GLY559 GLU561 ASP572 LEU574 GLY575 THR576 TYR578 PRO614 GLY616 PRO617
12	LEU245 SER247 LEU279 ASP281 THR282 VAL284 ALA297 LYS298 GLY299 ASP300 SER301 SER302 TYR303
13	ASN27 PRO29 ASP30 CYS31 ASP32 GLU90 THR92 ARG145 PRO149 GLU151 CYS177 ALA178 TYR179
14	GLU127 THR548 ASP549 ARG550 LEU552 PRO553 TYR555 ASP567 PHE569 VAL885 ALA902 PRO903 ALA904 GLY906 VAL908
15	ASN671 GLN789 SER790 ASN793 ASP943 GLU945 GLU946 ARG980
