## Supplementary Code for "A structural screen for candidate polyphosphate binding surfaces in human membrane associated proteins": AF-Q9BZA7-3-F1-model_v6_patch_list.csv

nr	type	npoints	area	value	main_residue
1	positive	6259	6.436904464605997	22843.307460130018	LYS871
2	negative	9036	9.283311926791473	-34592.50920718042	GLU210
3	negative	4209	4.332403721206086	-17337.85792824434	ASP461
4	negative	3938	4.073936305569565	-17897.314197023952	ASP134
5	negative	3581	3.692948512256459	-15476.950830794256	ASP350
6	negative	2813	2.941694832477218	-12186.089384170435	ASP668
7	negative	2387	2.4456513559420823	-7814.434098150663	GLU710
8	negative	2269	2.3024799100732576	-7603.550143877689	GLU83
9	negative	1963	2.05139285510013	-8199.07210074977	ASP565
10	negative	1662	1.7025223316788596	-5233.298332321718	GLY648
11	negative	1062	1.1019120613628584	-3198.5896156061617	GLU612
12	negative	788	0.7818446753991828	-3671.095533999384	GLY169
