## Supplementary Code for "A structural screen for candidate polyphosphate binding surfaces in human membrane associated proteins": AF-Q9BZA7-3-F1-model_v6_residue_list.csv

nr	residues
1	MET867 LYS868 LYS869 LYS870 LYS871 LYS872 LYS873 LYS874 LYS875 HIS876
2	GLU150 ASN151 SER152 ALA153 GLU206 LEU207 ASP208 ARG209 GLU210 GLU211 LYS212 ASP213 THR214 VAL239 THR240 ASP241 ASN243 ASP244 ASN245 HIS246 VAL248 THR274 ASP275 ALA276 ASP277 ILE278 GLU280 ASN281 LYS283 HIS285 SER330 ASP331 GLY332 PRO1090 SER1091 ASN1092 ARG1093 THR1094 GLY1096 ASP1097 GLY1098 ASN1099 SER1100 ASP1101 PRO1102 GLU1103
3	GLU372 ASN373 ILE374 TYR423 LEU424 ASP425 GLU427 SER428 THR429 TYR432 GLU459 ASN460 ASP461 ASN462 ALA463 PRO464 VAL465 MET491 ASP492 ALA493 ASP494 VAL547 PRO548 LEU550
4	GLU32 GLU33 ARG90 ASP92 ARG93 GLU94 LYS95 ASP131 ILE132 ASN133 ASP134 ASN135 PRO166 ASP167 VAL168 ILE170 ASN171 GLY224 GLY225 PHE226 PRO227 ARG229
5	GLU260 ASN261 ALA262 ILE295 LEU299 GLU313 PRO314 LEU315 ASP316 GLU318 GLU319 THR320 VAL348 ASN349 ASP350 ASN351 VAL352 LYS388 PRO444 LEU446
6	GLU581 ASN582 LEU583 SER630 PHE631 ASP632 GLU634 LYS635 VAL666 ASN667 ASP668 ASN669 LYS670 VAL672 VAL701 ASP702 ASN703 ASP760 LEU762
7	ARG633 GLU634 GLU637 ALA700 VAL701 ASP702 ASN703 ASP704 THR705 GLY706 ALA709 GLU710 VAL711 ARG712 TYR713 GLU729
8	LEU39 GLY41 ASP42 LEU44 LYS45 ALA60 MET61 GLN62 PHE63 GLU78 GLU79 ASP80 THR81 GLU83 PHE85
9	GLU477 ASN478 LYS527 LEU528 ASP529 GLU531 LYS532 GLN563 ASN564 ASP565 ASN566 SER567 PRO568 VAL569 PRO597 ARG653 SER655
10	ILE592 THR593 ASP601 ALA604 VAL605 THR606 LEU607 SER620 GLN621 THR622 GLY623 GLU646 ASP647 GLY648 GLY649 SER652
11	ILE609 LEU610 ASP611 GLU612 ASN613 ASP614 PHE616 THR617 ASN628
12	ARG102 ASP165 ASP167 VAL168 GLY169 ASN171 GLY172 VAL173 GLN174 GLU191 GLU194 GLY195 ASP196
