## Supplementary Code for "A structural screen for candidate polyphosphate binding surfaces in human membrane associated proteins": AF-Q9BZA7-5-F1-model_v6_patch_list.csv

nr	type	npoints	area	value	main_residue
1	positive	5896	6.244835291753709	19382.4780727488	LYS873
2	positive	889	0.9309272298871862	2861.327471368886	ARG1015
3	negative	5987	6.30022909449867	-21316.565691355096	GLU531
4	negative	4960	5.220940927778508	-19503.662177149934	GLU210
5	negative	4310	4.5208932426287	-18852.620442601576	ASP134
6	negative	3879	4.110109092295229	-15839.416010822699	ASP461
7	negative	3375	3.551021431785502	-14405.462481653842	ASP350
8	negative	3086	3.262065380531259	-13374.341780641758	ASP668
9	negative	3062	3.236483632846887	-9999.127593316607	GLU729
10	negative	2026	2.1313609234453548	-6684.624497153502	GLU83
11	negative	1771	1.8722405857779794	-5646.635125601978	ASP103
12	negative	1063	1.1087947986606879	-3608.6308931980634	GLU194
13	negative	848	0.8904041260919777	-2549.7093114811596	ASP614
14	negative	724	0.7855427630754899	-2802.3780581714072	ASN281
