## Supplementary Code for "A structural screen for candidate polyphosphate binding surfaces in human membrane associated proteins": AF-Q9BZA7-5-F1-model_v6_residue_list.csv

nr	residues
1	LYS869 LYS870 LYS871 LYS872 LYS873 LYS874 LYS875 HIS876 SER877
2	ARG1014 ARG1015 VAL1016 THR1017
3	GLU477 ASN478 LYS527 LEU528 ASP529 ARG530 GLU531 LYS532 GLU533 ASP534 LYS535 TYR536 ASP565 ASN566 SER567 PRO568 VAL569 LEU591 ILE592 THR593 VAL594 THR595 ASP596 PRO597 ASP598 TYR599 ASP601 SER603 ALA604 VAL605 THR606 LEU607 SER608 SER620 GLN621 THR622 GLY623 GLU646 ASP647 GLY648 GLY649 SER652
4	GLU150 ASN151 SER152 ALA153 GLU206 LEU207 ASP208 ARG209 GLU210 GLU211 LYS212 ASP213 TYR215 ASP244 ASN245 HIS246 VAL248 THR274 ASP275 ALA276 ASP277 ILE278 ALA282
5	GLU32 GLU33 ARG90 ASP92 ARG93 GLU94 LYS95 GLU130 ASP131 ILE132 ASN133 ASP134 ASN135 ALA136 ASP165 PRO166 ASP167 ILE170 ASN171 GLN174 ASP223 GLY224 GLY225 PHE226 PRO227 GLN228 ARG229
6	GLU372 ASN373 ILE374 TYR423 LEU424 ASP425 GLU427 SER428 TYR432 GLU459 ASN460 ASP461 ASN462 ALA463 PRO464 VAL465 MET491 ASP492 ALA493 ASP494 VAL547 PRO548 LEU550
7	GLU260 ASN261 ALA262 ILE295 LEU299 GLU313 PRO314 LEU315 ASP316 GLU318 GLU319 THR320 VAL348 ASN349 ASP350 ASN351 VAL352 LYS388 PRO444 LEU446
8	GLU581 ASN582 LEU583 SER630 PHE631 ASP632 GLU634 LYS635 VAL666 ASN667 ASP668 ASN669 LYS670 VAL672 VAL701 ASP702 ASN703 PRO759 ASP760 SER761 LEU762
9	ARG633 GLU634 LYS635 GLU637 SER638 ASN662 VAL663 ALA700 VAL701 ASP702 ASN703 ASP704 THR705 GLY706 ALA709 GLU710 VAL711 ARG712 TYR713 ASP727 GLU729 THR730
10	LEU39 GLY41 ASP42 LEU44 LYS45 ALA60 MET61 GLN62 PHE63 GLU78 GLU79 ASP80 THR81 GLU83 PHE85
11	ARG93 ILE100 PRO101 ARG102 ASP103 GLU104 ASP131 ILE132 VAL168 GLY169 ASN171 GLN174 GLU191 THR192 PRO193 GLU194 GLY195
12	ARG102 ASP103 ALA162 ALA163 VAL164 ASP165 VAL173 THR192 PRO193 GLU194 ASP196 LYS197 MET198
13	ILE609 ASP611 GLU612 ASN613 ASP614 PHE616 THR617
14	ASN243 GLU280 ASN281 HIS285 ASP331 GLY332 GLY333
