## Supplementary Code for "A structural screen for candidate polyphosphate binding surfaces in human membrane associated proteins": AF-Q9BZA8-3-F1-model_v6_patch_list.csv

nr	type	npoints	area	value	main_residue
1	positive	2900	3.166240937034856	9599.786690846271	LYS890
2	positive	874	0.9394757524855308	2973.410441188994	LYS239
3	negative	6452	7.020143273941451	-24673.01680602015	ASP124
4	negative	6124	6.613550972369028	-23951.84810183167	ASP689
5	negative	5543	6.000163146625534	-22550.691211991	ASP482
6	negative	5062	5.438627246515636	-21226.364935651785	ASP371
7	negative	4572	4.958894472973805	-15810.437246306277	ASP265
8	negative	4413	4.791116961517799	-16648.181953785337	GLU554
9	negative	1324	1.4241238865983785	-4392.44658831418	GLY669
10	negative	1099	1.1798564059108338	-3327.0445668238426	GLU633
11	negative	838	0.898275908680904	-2467.6465868126747	GLU933
12	negative	670	0.734083959074112	-2048.0362562164555	ASP916
