## Supplementary Code for "A structural screen for candidate polyphosphate binding surfaces in human membrane associated proteins": AF-Q9BZA8-3-F1-model_v6_residue_list.csv

nr	residues
1	LYS889 LYS890 LYS891 LYS892
2	ILE200 LYS201 MET238 LYS239 THR253
3	GLU53 GLU54 ILE55 PRO56 GLU57 THR108 GLY109 ALA110 ARG111 ASP113 ARG114 GLU115 LYS116 CYS118 ALA119 ILE121 PRO122 ARG123 ASP124 GLU125 HIS126 CYS127 ILE153 ASN154 ASP155 ASN156 ALA157 LEU159 VAL185 PRO187 ASP188 VAL189 GLY190 GLY193 VAL194 GLN195 GLU212 THR213 PRO214 GLU215 GLY216 ASP217 LYS218 MET219 PHE247 PRO248 ARG250
4	GLU602 ASN603 LEU604 SER651 PHE652 ASP653 ARG654 GLU655 LYS656 GLU658 VAL687 ASN688 ASP689 ASN690 LYS691 VAL693 GLN718 VAL719 ILE720 ALA721 VAL722 ASP723 ASN724 ASP725 THR726 GLY727 MET728 ALA730 GLU731 VAL732 ARG733 TYR734 GLU750 THR751 LEU777 PRO780 ASP781 LEU783
5	GLU393 ASN394 ILE395 TYR444 LEU445 ASP446 GLU448 SER449 LYS451 TYR453 LYS478 ASP479 GLU480 ASN481 ASP482 ASN483 ALA484 PRO485 VAL486 THR512 ASP513 ALA514 ASP515 SER516 PRO518 ASN519 ALA520 ASN566 VAL568 PRO569 LEU571 SER573
6	GLU281 ASN282 ALA283 ARG319 LEU320 GLU334 PRO335 LEU336 ASP337 ARG338 GLU339 GLU340 THR341 PRO342 VAL369 ASN370 ASP371 ASN372 VAL373 PRO374 SER375 THR407 ASP408 LYS409 ASP410 ALA411 ASP412 GLY415 LYS464 PRO465 LEU467 GLN469
7	GLU171 ASN172 SER173 ILE205 GLU227 LEU228 ASP229 ARG230 GLU231 GLU232 TYR236 THR261 ASP262 THR263 ASN264 ASP265 ASN266 ASP298 ASN302 LEU355
8	GLU498 ASN499 LYS548 LEU549 ASP550 ARG551 GLU552 LYS553 GLU554 ASP555 LYS556 TYR557 ASP586 ASN587 SER588 VAL590 ILE613 THR614 VAL615 THR616 ASP617 PRO618 ASP619 TYR620 SER624 VAL626 LEU628 SER641 GLN642 THR643
9	ASP622 ALA625 VAL626 THR627 LEU628 SER629 GLU667 ASP668 GLY669 GLY670 ARG671 SER673
10	ILE630 LEU631 ASP632 GLU633 ASN634 ASP635 PHE637 THR638
11	ASP931 LEU932 GLU933 GLU934
12	ALA914 ASP915 ASP916 VAL917
