## Supplementary Code for "A structural screen for candidate polyphosphate binding surfaces in human membrane associated proteins": AF-Q9BZA8-F1-model_v6_patch_list.csv

nr	type	npoints	area	value	main_residue
1	positive	6812	7.240364478213767	21718.594389000096	LYS902
2	positive	837	0.9026845219280061	2732.862104221049	MET1
3	positive	648	0.7005424088090777	1952.3398065909573	ARG1326
4	negative	6230	6.626822555472106	-22290.747516260908	GLU563
5	negative	5372	5.7427898567541575	-21902.669372072087	ASP276
6	negative	5343	5.640136873974231	-25584.80532516742	ASP166
7	negative	4081	4.352895446038774	-16633.01479616845	ASP493
8	negative	3418	3.672091852321646	-14865.439548932201	ASP382
9	negative	3157	3.349951760712667	-13648.263587679834	ASP700
10	negative	2848	2.9720151749203945	-9332.095651315221	GLU226
11	negative	2326	2.4799522923892807	-7687.4725711814735	GLU761
12	negative	879	0.9240577199041087	-2699.200339260845	GLU1126
13	negative	859	0.912173141928303	-2628.999377824579	GLU1087
14	negative	840	0.8725177808467471	-2567.1257131755997	GLU644
15	negative	809	0.8524638224970609	-2828.398108983055	ASN313
16	negative	770	0.8088860910027957	-2503.0591865242177	ASP647
17	negative	676	0.7053794478195012	-1996.2557413540558	ASP926
