## Supplementary Code for "A structural screen for candidate polyphosphate binding surfaces in human membrane associated proteins": AF-Q9BZA8-F1-model_v6_residue_list.csv

nr	residues
1	MET898 MET899 LYS900 LYS901 LYS902 LYS903 LYS904 LYS905 LYS906 LYS907
2	MET1 PHE2 ARG3
3	ARG1322 GLN1323 GLN1324 ALA1325 ARG1326 PRO1327
4	GLU509 ASN510 LYS559 ASP561 ARG562 GLU563 LYS564 GLU565 ASP566 LYS567 TYR568 ASP597 ASN598 SER599 VAL601 LEU623 ILE624 THR625 VAL626 THR627 ASP628 PRO629 ASP630 ASP633 SER635 ALA636 VAL637 THR638 LEU639 SER640 SER652 GLN653 THR654 GLU678 ASP679 GLY680 GLY681 SER684 ARG685 ASN989 LEU990 LYS991 HIS992 HIS993 ILE995
5	GLU182 ASN183 SER184 ALA185 GLU238 LEU239 ASP240 ARG241 GLU242 GLU243 ASN275 ASP276 ASN277 HIS278 VAL280 THR306 ASP307 ALA308 ASP309 ILE310 ALA314 LEU366 MET367
6	GLU64 GLU65 ILE66 GLU68 THR119 GLY120 ALA121 ARG122 ASP124 ARG125 GLU126 LYS127 ASP163 ILE164 ASN165 ASP166 ASN167 PRO198 ASP199 VAL200 ILE202 ASN203 GLN206 ASP255 GLY256 GLY257 PHE258 PRO259 GLN260 ARG261 GLU1302 LEU1304
7	GLU404 ASN405 TYR455 LEU456 ASP457 GLU459 SER460 LYS462 TYR464 GLU491 ASN492 ASP493 ASN494 ALA495 PRO496 VAL497 THR523 ASP524 ALA525 ASP526 ALA531 VAL579 PRO580 LEU582 SER584
8	GLU292 ASN293 ALA294 ILE327 ARG330 LEU331 GLU345 PRO346 LEU347 ASP348 GLU350 GLU351 THR352 VAL380 ASN381 ASP382 ASN383 VAL384 LYS420 LYS475 PRO476 LEU478
9	GLU613 ASN614 LEU615 SER662 PHE663 ASP664 GLU666 LYS667 VAL698 ASN699 ASP700 ASN701 LYS702 VAL704 VAL733 ASP734 ASN735 ASP792 SER793 LEU794
10	CYS129 ILE132 PRO133 ARG134 ASP135 GLU136 ALA195 ASP197 ASP199 VAL200 GLY201 GLY204 VAL205 GLN206 GLU223 THR224 PRO225 GLU226 GLY227 ASP228 LYS229
11	ARG665 GLU666 GLU669 GLN729 VAL730 ILE731 ALA732 VAL733 ASP734 ASN735 ASP736 THR737 GLY738 ALA741 GLU742 VAL743 ARG744 TYR745 GLU761 THR762
12	THR1124 VAL1125 GLU1126 GLU1127
13	GLN1086 GLU1087 GLU1088 TYR1089
14	ILE641 GLU644 ASN645 ASP646 PHE648 THR649 ASN660
15	ASP273 ASN275 ILE310 GLU312 ASN313 LYS315 HIS317 SER362 ASP363 GLY364
16	ASN645 ASP646 ASP647 ILE661 SER662 ASP664 LYS667 GLN668 TYR671
17	ALA925 ASP926 ASP927
