## Supplementary Code for "A structural screen for candidate polyphosphate binding surfaces in human membrane associated proteins": AF-Q9BZD2-2-F1-model_v6_patch_list.csv

nr	type	npoints	area	value	main_residue
1	positive	1755	1.8802461423177603	5477.7817080454115	LYS157
2	positive	1671	1.7604029763464555	7104.698483341199	MET1
3	positive	1164	1.233374816761215	3996.4575320587046	ARG50
4	negative	691	0.7278553022853647	-2114.415809045946	GLU129
