## Supplementary Code for "A structural screen for candidate polyphosphate binding surfaces in human membrane associated proteins": AF-Q9BZD2-2-F1-model_v6_residue_list.csv

nr	residues
1	PRO151 LEU152 ARG153 PRO154 LYS157 LYS158
2	MET1 VAL2 ILE3 THR4 CYS25 LEU29 LEU85 PHE88 LEU89 ALA91 THR92 LEU95
3	GLY45 SER46 PHE47 PRO48 MET49 ARG50 ASN51 TYR110 TYR114 GLN224 LYS293 ARG297
4	GLU128 GLU129 LEU130
