## Supplementary Code for "A structural screen for candidate polyphosphate binding surfaces in human membrane associated proteins": AF-Q9BZD2-F1-model_v6_patch_list.csv

nr	type	npoints	area	value	main_residue
1	positive	2104	2.1184300335711423	6712.178100090248	LYS303
2	negative	903	0.8790783556159127	-3263.1076200728203	ASN329
