## Supplementary Code for "A structural screen for candidate polyphosphate binding surfaces in human membrane associated proteins": AF-Q9BZD2-F1-model_v6_residue_list.csv

nr	residues
1	PRO297 LEU298 ARG299 PRO300 LYS303 LYS304
2	THR328 ASN329 GLU331 ILE347 TYR398 GLN399 PRO400 VAL402 HIS403 VAL472 HIS473 ILE475
