## Supplementary Code for "A structural screen for candidate polyphosphate binding surfaces in human membrane associated proteins": AF-Q9BZD6-F1-model_v6_patch_list.csv

nr	type	npoints	area	value	main_residue
1	positive	2570	2.7702275201480044	9883.642987543455	LYS142
2	positive	885	0.9700061505973353	2902.56342405914	ARG159
3	negative	2693	2.917943136906496	-16780.90596115821	GLU81
4	negative	882	0.949464890070739	-2605.1859958201153	GLU34
5	negative	846	0.9172761846194792	-3307.3971933941953	ASP56
