## Supplementary Code for "A structural screen for candidate polyphosphate binding surfaces in human membrane associated proteins": AF-Q9BZD6-F1-model_v6_residue_list.csv

nr	residues
1	MET1 PHE2 THR3 LEU4 LEU5 LEU138 THR141 LYS142 ARG145
2	ARG157 GLY158 ARG159 HIS160 THR161
3	ARG48 LEU51 ASN53 ASP56 GLU58 LEU59 THR61 PRO62 GLY63 ASN64 ARG67 GLU68 GLU72 LEU73 ASN75 GLU77 GLU78 GLU81 ILE82
4	LYS29 HIS30 GLY32 GLU33 GLU34 PHE36 THR37
5	TYR52 ASN53 ARG54 ASP56 ARG67 GLU71 GLU72
