## Supplementary Code for "A structural screen for candidate polyphosphate binding surfaces in human membrane associated proteins": AF-Q9BZF2-2-F1-model_v6_patch_list.csv

nr	type	npoints	area	value	main_residue
1	positive	10525	10.851375901646074	42415.51947382291	LYS125
2	positive	2564	2.6599624662800645	7748.509798036812	LYS244
3	negative	1900	1.9458564002245786	-8038.988641965414	ASP190
4	negative	1517	1.5666692865162946	-4818.119935421745	ASP74
5	negative	860	0.8923693365257235	-2706.152178917685	GLU116
