## Supplementary Code for "A structural screen for candidate polyphosphate binding surfaces in human membrane associated proteins": AF-Q9BZF2-2-F1-model_v6_residue_list.csv

nr	residues
1	LEU29 TRP30 GLY52 HIS53 LEU54 LEU55 LYS56 LYS57 ARG58 LYS59 TRP60 PRO61 LEU62 LYS63 GLY64 TRP65 HIS66 LYS67 ARG68 TYR79 THR81 HIS92 ASN105 LYS107 ALA108 ARG110 ASP112 ASN118 ILE119 TYR120 HIS121 LYS123 ILE124 LYS125 SER126 LEU129 TRP133
2	PRO242 LYS243 LYS244 GLY245 LYS246 ARG247
3	SER186 TRP187 ARG189 ASP190 SER191 GLY193 LEU194 GLU324 GLN327 LEU328 MET331
4	MET46 PRO47 GLU73 ASP74 ILE76 HIS78 ARG98 ALA143 ASP147
5	THR115 GLU116 ASP117
