## Supplementary Code for "A structural screen for candidate polyphosphate binding surfaces in human membrane associated proteins": AF-Q9BZF2-F1-model_v6_patch_list.csv

nr	type	npoints	area	value	main_residue
1	positive	7952	8.796381802168037	30035.721296744236	LYS125
2	positive	1387	1.5242906648391703	5261.61063703988	LYS554
3	positive	1321	1.507915868816855	4369.858734843834	LYS605
4	positive	989	1.1231717304106972	3061.5796884664533	LYS243
5	positive	880	0.964101579475072	2750.006704163347	LYS246
6	positive	846	0.9233011245323066	2765.1949908933902	HIS642
7	positive	675	0.7105074787133772	4037.654218570515	LEU560
8	negative	6704	7.42691129983647	-23919.085929001216	GLU375
9	negative	1598	1.8072336237808457	-6109.949249686007	ASP190
10	negative	1380	1.5565346382266372	-4132.428715701595	GLU423
11	negative	800	0.8529699628856386	-3369.6180153734413	GLU567
