## Supplementary Code for "A structural screen for candidate polyphosphate binding surfaces in human membrane associated proteins": AF-Q9BZF2-F1-model_v6_residue_list.csv

nr	residues
1	TRP30 GLY52 HIS53 LEU54 LEU55 LYS56 LYS57 ARG58 LYS59 TRP60 LEU62 LYS63 GLY64 TRP65 HIS66 LYS67 ARG68 TYR79 HIS92 ASN105 ALA108 ARG110 ASN118 ILE119 TYR120 HIS121 LYS123 ILE124 LYS125 SER126 LEU129 TRP133
2	VAL494 SER495 MET496 ASN501 LYS554 PRO555 PHE556 ASN557 HIS582 HIS583 ARG762 LYS780 GLU784 GLN787 ARG788 ARG791
3	PRO584 PRO585 LYS603 TRP604 LYS605 LYS607 VAL616 VAL618
4	ARG241 PRO242 LYS243
5	LYS246 ARG247 THR248
6	TRP609 LYS611 SER612 CYS640 HIS642 ASN643 TRP650 LYS675 LYS677 TYR678
7	LEU560 SER581 HIS582 HIS583 GLN787 ARG790 ARG791 MET794 HIS801
8	TRP30 GLU35 ASP96 ARG98 LEU99 SER100 VAL101 SER103 ASP112 ASP114 THR115 GLU116 ASP117 ASN118 ILE119 ARG141 ASP360 THR361 ASP364 SER367 SER368 LEU369 ASN370 PRO371 GLU372 GLU373 GLN374 GLU375 ALA376 LEU377 TYR378 MET379 LYS611
9	TRP187 LEU188 ARG189 ASP190 SER191 ASP192 GLY193 LEU194 ALA320 GLU324 GLN327 LEU328 MET331 LEU355
10	SER421 GLU422 GLU423 GLU424 GLU425 SER426
11	PRO461 PRO462 ARG463 GLU565 CYS566 GLU567 GLU742 GLU745 THR747 LEU750 ARG760 ARG828
