## Supplementary Code for "A structural screen for candidate polyphosphate binding surfaces in human membrane associated proteins": AF-Q9BZF3-2-F1-model_v6_patch_list.csv

nr	type	npoints	area	value	main_residue
1	positive	11461	12.438804373192974	46213.466942773426	LYS164
2	positive	1507	1.6006653783099523	4742.165397571056	ARG314
3	positive	1051	1.1147856281436543	5209.4657064246	LEU616
4	positive	937	0.9998709635116949	3075.3908523803475	LYS309
5	positive	744	0.795383929358465	2391.520975077358	GLN419
6	positive	713	0.7882374034745248	2407.913861859096	LYS661
7	negative	5223	5.5680048190760125	-29126.481834556584	TRP660
8	negative	2557	2.7782839209355306	-7946.887891068718	ASP259
9	negative	1349	1.452050629795588	-4333.6178316156365	GLU492
10	negative	1270	1.3560243093542539	-4865.716366184881	ASP803
11	negative	1123	1.2376541545405868	-4001.572185177579	CYS527
12	negative	846	0.8898468824497364	-3184.945250743419	ASN613
13	negative	667	0.7085371236895419	-2610.6671735402388	HIS762
