## Supplementary Code for "A structural screen for candidate polyphosphate binding surfaces in human membrane associated proteins": AF-Q9BZF3-2-F1-model_v6_residue_list.csv

nr	residues
1	ASP68 TRP70 GLY91 PHE92 MET93 LEU94 LYS95 LYS96 ARG97 LYS98 TRP99 PRO100 LEU101 LYS102 GLY103 TRP104 HIS105 LYS106 ARG107 TYR118 LYS120 HIS131 LYS144 ALA147 ARG148 ARG149 ASP151 GLU156 HIS157 ILE158 TYR159 HIS160 LYS162 VAL163 LYS164 SER165 TRP168 TRP172
2	ARG314 TRP315 ARG316 LYS318
3	LEU616 SER637 HIS638 HIS639 GLN843 ARG846 ARG847 MET850 HIS857
4	LYS309 ARG310 VAL311 THR312
5	LYS247 HIS416 SER417 THR418 GLN419 ARG422
6	GLN463 PRO640 ARG659 LYS661 VAL674
7	SER457 GLU458 PHE460 ASP461 ALA462 GLN463 MET552 LEU556 ASN557 GLU558 THR562 HIS565 LEU566 GLU568 GLU569 GLU571 TYR572 SER598 GLY599 TYR600 CYS601 SER602 THR603 ARG606 ALA607 GLY608 SER609 LYS610 PRO611 ASN613 PRO614 GLN635 HIS638 PRO641 SER643 TRP660 ASN662 MET669 ILE671 PRO673 LYS692 VAL693 THR695 ILE697 ILE707 HIS709 THR793
8	ALA250 TRP251 LEU252 GLN253 ASP254 SER255 GLU256 MET258 ASP259 ARG260 CYS261 ALA262 GLU263 LEU265 GLU399
9	GLY431 GLU432 HIS435 SER487 ASP488 ASN489 ILE490 SER491 GLU492 ASP493
10	GLY518 ARG519 GLU621 CYS622 ILE623 GLU798 GLU801 ASP803 LEU806 ARG816
11	ARG449 LEU450 SER451 CYS527 PRO528 ASP529 THR530 SER531 GLU555 LEU556 ASN557 PHE605 GLY608 SER609 GLU787 TYR790 GLY791
12	PHE460 ASP461 MET552 ASN557 LYS610 PHE612 ASN613 VAL615 ARG818 LYS836 VAL839 GLU840 GLN843
13	GLU571 TYR572 CYS601 TYR604 PHE605 HIS762 GLU763 PRO779 GLY780 SER781 MET782 THR793
