## Supplementary Code for "A structural screen for candidate polyphosphate binding surfaces in human membrane associated proteins": AF-Q9BZF3-3-F1-model_v6_patch_list.csv

nr	type	npoints	area	value	main_residue
1	positive	13264	13.41656665441556	50519.2091091067	LYS143
2	positive	1617	1.6465670679229476	5532.225216802465	LYS96
3	negative	4961	4.913782164817361	-24199.09549613416	TRP700
4	negative	2732	2.7437702646938247	-10707.28141990154	GLU827
5	negative	2128	2.1712386205090306	-6607.560582754573	ASP238
6	negative	1830	1.8137278123231748	-7546.279525408012	ASP843
7	negative	1162	1.1751627405245504	-3607.1574254166785	ASP518
