## Supplementary Code for "A structural screen for candidate polyphosphate binding surfaces in human membrane associated proteins": AF-Q9BZF3-3-F1-model_v6_residue_list.csv

nr	residues
1	ASP47 SER48 TRP49 GLY70 PHE71 MET72 LEU73 LYS74 LYS75 ARG76 LYS77 TRP78 LEU80 LYS81 GLY82 TRP83 HIS84 LYS85 ARG86 TYR97 LYS99 HIS110 GLY111 LYS123 ALA126 ARG127 ARG128 ASP130 GLU135 HIS136 ILE137 TYR138 HIS139 LYS141 VAL142 LYS143 SER144 TRP147 TRP151 TRP576 ARG580
2	LYS67 VAL89 ASP91 ASN92 MET94 LYS96 ILE104 VAL109 SER112 HIS176 PHE178 PRO179
3	SER524 SER527 ASP528 ASN529 ILE530 SER531 GLU598 THR602 HIS605 LEU606 GLU608 GLU609 GLU611 TYR612 SER638 GLY639 TYR640 CYS641 SER642 THR643 TYR644 PHE645 ARG646 ALA647 GLY648 SER649 LYS650 PRO651 ASN653 GLN675 PRO681 SER683 TRP700 ASN702 ILE711 PRO713 LYS732 VAL733 THR735 ILE737 ARG745 ILE747 HIS749 HIS802 GLU803 PRO819 GLY820 SER821 MET822 THR833
4	ASP533 THR535 VAL537 PRO566 CYS567 PRO568 ASP569 THR570 SER571 GLU595 LEU596 ASN597 PHE645 ARG646 GLY648 SER649 TYR826 GLU827 LEU828 TYR830 GLY831
5	ALA229 TRP230 LEU231 GLN232 ASP233 SER234 GLU235 MET237 ASP238 ARG239 ALA241 GLU242 GLU403
6	ASN557 GLY558 ARG559 GLU661 CYS662 ILE663 GLU665 GLU838 GLU841 ASP843 LEU846 ARG856 ARG924
7	ALA516 SER517 ASP518 ASP519 GLU520 TYR522
