## Supplementary Code for "A structural screen for candidate polyphosphate binding surfaces in human membrane associated proteins": AF-Q9BZF3-4-F1-model_v6_patch_list.csv

nr	type	npoints	area	value	main_residue
1	positive	12322	13.387470466481421	50354.88514604088	LYS98
2	positive	1235	1.341966414578401	4208.982312745851	GLN388
3	positive	731	0.7980000456217784	2221.845875778925	LYS117
4	positive	673	0.7142707102423955	2087.0087062376324	LYS666
5	negative	4894	5.297046234418907	-27784.044284343825	TRP665
6	negative	2784	3.052583685298452	-8978.251938240955	ASP259
7	negative	1733	1.9022067757220409	-5825.442616627579	GLU155
8	negative	1387	1.4854674391188332	-5415.227525858112	ASP808
9	negative	1152	1.24447178214869	-3944.971756636809	ASP498
