## Supplementary Code for "A structural screen for candidate polyphosphate binding surfaces in human membrane associated proteins": AF-Q9BZF3-4-F1-model_v6_residue_list.csv

nr	residues
1	ASP68 TRP70 GLY91 PHE92 MET93 LEU94 LYS95 LYS96 ARG97 LYS98 TRP99 PRO100 LEU101 LYS102 GLY103 TRP104 HIS105 LYS106 ARG107 TYR118 LYS120 HIS131 LYS144 ALA147 ARG148 ARG149 ASP151 HIS157 ILE158 TYR159 HIS160 LYS162 VAL163 LYS164 SER165 TRP168 TRP172
2	LYS247 HIS385 SER386 THR387 GLN388 ARG391 LEU392
3	VAL110 ASP112 MET115 LYS117 ILE125 VAL130 SER133
4	TYR487 PRO645 ARG664 LYS666 LYS668 LEU677 VAL679
5	TYR487 ILE488 SER489 ASP493 ASN494 GLU563 THR567 HIS570 LEU571 GLU573 GLU574 GLU576 TYR577 SER603 GLY604 TYR605 CYS606 SER607 THR608 TYR609 PHE610 ARG611 SER614 LYS615 PRO616 ASN618 PRO619 GLN640 PRO646 SER648 TRP665 ASN667 ILE676 PRO678 LYS697 VAL698 THR700 ILE702 ILE712 HIS714 HIS767 PRO784 GLY785 SER786 MET787 THR798
6	ALA250 TRP251 LEU252 GLN253 ASP254 SER255 GLU256 GLU257 MET258 ASP259 ARG260 ALA262 GLU263 GLU368 LYS371 MET375
7	ASP153 THR154 GLU155 GLU156 TRP670 SER673 GLU675 CYS701 HIS703 TRP711 GLU713 TYR715 LYS736 VAL737 ASN738
8	ASN522 GLY523 ARG524 GLU626 CYS627 ILE628 GLU803 GLU806 ASP808 LEU811 ARG821 ARG889
9	GLU497 ASP498 THR500 ASP504 ASP534 SER536 ASN537 ASN539
