## Supplementary Code for "A structural screen for candidate polyphosphate binding surfaces in human membrane associated proteins": AF-Q9BZF3-5-F1-model_v6_patch_list.csv

nr	type	npoints	area	value	main_residue
1	positive	10840	11.014836847210034	42316.46282573945	LYS164
2	positive	2254	2.268833154904046	7480.219385237156	ARG343
3	positive	1727	1.7763494208539652	5288.756854394794	ARG314
4	positive	994	1.0040393431024381	4699.916840288906	LEU677
5	negative	4771	4.76305952879361	-27669.953415452987	HIS626
6	negative	2685	2.700819756530652	-8265.094643105107	ASP259
7	negative	1797	1.8173042198454668	-7300.18384013775	ASP864
8	negative	1768	1.813368192220956	-7257.754299306327	ASP554
9	negative	1194	1.201313355994202	-4397.4895783964985	GLU901
