## Supplementary Code for "A structural screen for candidate polyphosphate binding surfaces in human membrane associated proteins": AF-Q9BZF3-5-F1-model_v6_residue_list.csv

nr	residues
1	ASP68 SER69 TRP70 GLY91 PHE92 MET93 LEU94 LYS95 LYS96 ARG97 LYS98 TRP99 LEU101 LYS102 GLY103 TRP104 HIS105 LYS106 ARG107 TYR118 LYS120 HIS131 LYS144 ALA147 ARG148 ARG149 ASP151 HIS157 ILE158 TYR159 HIS160 LYS162 VAL163 LYS164 SER165 TRP168 TRP172
2	ARG342 ARG343 ARG344 GLN345 ARG346 LEU347
3	LYS309 ARG310 VAL311 THR312 ARG313 ARG314 TRP315 ARG316 THR317
4	LEU677 SER698 HIS699 HIS700 GLN904 ARG907 ARG908 MET911 HIS918
5	SER545 SER548 ASP549 ASN550 ILE551 GLU619 THR623 HIS626 LEU627 GLU629 GLU630 GLU632 TYR633 SER659 GLY660 TYR661 CYS662 SER663 THR664 PHE666 ARG667 ALA668 GLY669 SER670 LYS671 PRO672 ASN674 PRO702 TRP721 ASN723 MET730 ILE732 PRO734 LYS753 VAL754 THR756 ILE758 ILE761 ILE768 HIS770 HIS823 PRO840 GLY841 SER842 MET843 THR854
6	ALA250 TRP251 LEU252 GLN253 ASP254 SER255 GLU256 MET258 ASP259 ARG260 ALA262 GLU263
7	GLY579 ARG580 GLU682 CYS683 ILE684 GLU686 GLU859 LEU860 GLU862 ASP864 LEU867 ARG877 ARG945
8	ILE551 SER552 ASP554 THR556 CYS588 PRO589 ASP590 THR591 SER592 GLU616 ASN618 PHE666 GLY669 SER670 GLU848 LEU849 TYR851 GLY852
9	SER545 ASP546 ASP549 LYS610 SER612 MET613 ASN618 LYS671 PHE673 ASN674 VAL676 HIS699 ARG879 LYS897 VAL900 GLU901 GLN904 ARG905
