## Supplementary Code for "A structural screen for candidate polyphosphate binding surfaces in human membrane associated proteins": AF-Q9BZF3-6-F1-model_v6_patch_list.csv

nr	type	npoints	area	value	main_residue
1	positive	13614	14.755868323988526	54795.69936307929	LYS164
2	negative	2234	2.4409026600833577	-7432.715650391423	ASP259
3	negative	1247	1.367667346152304	-3966.933811977783	ASP448
4	negative	1262	1.3569600651357172	-4670.830249957915	GLU155
5	negative	876	0.9529589545608586	-2693.785532998192	GLU206
