## Supplementary Code for "A structural screen for candidate polyphosphate binding surfaces in human membrane associated proteins": AF-Q9BZF3-6-F1-model_v6_residue_list.csv

nr	residues
1	TRP70 PHE92 MET93 LEU94 LYS95 LYS96 ARG97 LYS98 TRP99 LEU101 LYS102 GLY103 TRP104 HIS105 LYS106 ARG107 TYR118 LYS120 LYS129 HIS131 GLY132 VAL140 SER142 LYS144 ALA147 ARG148 ARG149 ASP151 ASP153 HIS157 ILE158 TYR159 HIS160 LYS162 VAL163 LYS164 SER165 TRP168 TRP172 ILE489 ALA490 ARG493 GLU496 GLN497
2	ALA250 TRP251 LEU252 GLN253 ASP254 SER255 GLU256 MET258 ASP259 ARG260 ALA262 GLU263 GLU368 LYS371 LEU372 MET375
3	SER446 ASP447 ASP448 GLU449
4	ASP135 LEU138 SER139 ASP153 THR154 GLU155 GLU156 GLN481 LEU484 SER485 GLN488
5	ALA205 GLU206 SER453 ASP454 VAL455
