## Supplementary Code for "A structural screen for candidate polyphosphate binding surfaces in human membrane associated proteins": AF-Q9BZF3-F1-model_v6_patch_list.csv

nr	type	npoints	area	value	main_residue
1	positive	12048	13.128066293498385	48260.11904490149	LYS164
2	positive	2247	2.4393574859897136	7501.141496073135	ARG314
3	positive	1047	1.1384978011450837	3341.403740274615	LYS697
4	positive	994	1.069945395309881	3080.934517722278	LYS117
5	positive	902	0.9951734335835527	2875.765138688586	LYS309
6	negative	3713	3.958277407446328	-19680.291854245526	HIS601
7	negative	2713	2.9627441318018404	-8647.578682514817	ASP259
8	negative	1605	1.7662922263585794	-6556.931942771554	ASP839
9	negative	1074	1.1920339478474755	-4129.575443591289	ASN530
