## Supplementary Code for "A structural screen for candidate polyphosphate binding surfaces in human membrane associated proteins": AF-Q9BZF3-F1-model_v6_residue_list.csv

nr	residues
1	TRP70 GLY91 PHE92 MET93 LEU94 LYS95 LYS96 ARG97 LYS98 TRP99 PRO100 LEU101 LYS102 GLY103 TRP104 HIS105 LYS106 ARG107 TYR118 LYS120 PRO122 HIS131 LYS144 ALA147 ARG148 ARG149 ASP151 GLU156 HIS157 ILE158 TYR159 HIS160 LYS162 VAL163 LYS164 SER165 TRP168 TRP172
2	THR312 ARG313 ARG314 TRP315 ARG316 THR317 LYS318 SER319
3	TYR518 SER520 PRO676 ARG695 LYS697 LYS699 LEU708 VAL710
4	LYS88 VAL110 ASP112 MET115 LYS117 ILE125 VAL130 SER133
5	LYS307 ASP308 LYS309 ARG310 VAL311
6	SER527 GLU594 THR598 HIS601 LEU602 GLU604 GLU605 GLU607 TYR608 PHE631 ALA632 SER634 GLY635 TYR636 CYS637 SER638 THR639 TYR640 PHE641 ARG642 SER645 LYS646 PRO647 TRP696 ILE707 PRO709 LEU713 TRP726 ASN727 LYS728 VAL729 THR731 ILE733 ILE743 HIS745 VAL749 HIS798 PRO815 GLY816 MET818 THR829
7	ALA250 TRP251 LEU252 GLN253 ASP254 SER255 GLU256 MET258 ASP259 ARG260 CYS261 ALA262 GLU263 GLU399 LYS402 MET406
8	GLY554 ARG555 GLU657 CYS658 ILE659 GLU661 GLU834 GLU837 ASP839 LEU842 ARG852 ARG920
9	GLU528 ASP529 ASN530 THR531 CYS563 PRO564 ASP565 THR566 SER567 ILE569 GLU591 GLY644 SER645 GLY739 TYR826
