## Supplementary Code for "A structural screen for candidate polyphosphate binding surfaces in human membrane associated proteins": AF-Q9BZJ8-F1-model_v6_patch_list.csv

nr	type	npoints	area	value	main_residue
1	positive	7376	7.677641026300046	30279.397576896255	LYS284
2	positive	1220	1.2888331243505702	4241.024291393256	ARG149
3	negative	3621	3.740584056444564	-13329.405115468304	GLU42
