## Supplementary Code for "A structural screen for candidate polyphosphate binding surfaces in human membrane associated proteins": AF-Q9BZJ8-F1-model_v6_residue_list.csv

nr	residues
1	LYS75 PHE76 VAL79 ILE136 ASN137 ARG140 TYR143 VAL144 TYR228 MET231 PHE232 HIS277 ARG278 PHE280 GLY281 LYS284 ALA285 ALA286 VAL288 LEU289 VAL292 PHE340 TYR341 LEU344 ASN345 ARG346 GLN347 ARG349 GLY350 SER353 PHE384 THR388 GLY389 CYS390
2	TYR142 VAL145 HIS146 PRO147 MET148 ARG149 VAL152 ARG153
3	ASP38 GLU42 LEU46 MET98 SER100 SER101 SER102 ALA103 PHE105 ASP106 TYR118 LEU119 SER122 PRO193 GLY194 CYS195 SER196 LEU197 GLN198 TYR303 PHE306 HIS307 VAL310 ILE317 THR319 GLY320 GLU323 SER324 THR327
