## Supplementary Code for "A structural screen for candidate polyphosphate binding surfaces in human membrane associated proteins": AF-Q9BZL6-2-F1-model_v6_patch_list.csv

nr	type	npoints	area	value	main_residue
1	positive	6082	6.3826355268920505	20481.68002279166	LYS147
2	positive	2345	2.464147233847058	8027.468200416244	LYS634
3	positive	1628	1.6602828842094661	5471.820146373726	ARG488
4	positive	1550	1.6100607900042019	5189.54032055716	ARG551
5	positive	1284	1.3607344566910942	4838.476630611463	LYS21
6	positive	1280	1.3304270850977566	5333.727724079557	LYS282
7	positive	933	0.9669204680138119	3356.0590271911487	TRP246
8	positive	753	0.7867225422703976	2458.359799062654	MET1
9	negative	3522	3.6466077581737935	-14068.347786320515	LEU721
10	negative	1853	1.9406823560728652	-5784.7559049408665	GLU207
11	negative	1048	1.04745794246384	-3624.8245780684556	PHE594
12	negative	1011	1.0376903701432787	-3494.321582021477	ASP676
13	negative	805	0.8568448382422788	-2369.1906800685356	GLU188
