## Supplementary Code for "A structural screen for candidate polyphosphate binding surfaces in human membrane associated proteins": AF-Q9BZL6-2-F1-model_v6_residue_list.csv

nr	residues
1	PHE110 LEU111 ILE112 HIS113 SER114 CYS124 LYS126 LEU127 LYS129 PHE132 ARG133 GLN134 GLY135 LEU136 HIS146 LYS147 ARG148 CYS149 THR151 ARG152 SER218 PRO223 ARG226
2	PHE550 ASN572 ARG573 SER574 ILE604 GLN632 VAL633 LYS634 MET635 ARG636 LYS637
3	SER484 GLU485 LYS486 ARG488 LEU489 PRO490 GLU491 ARG492 LYS495 SER614 PRO615 HIS618 GLN707 ASP710 LEU714 ARG717
4	GLN437 ARG543 ILE544 PHE550 ARG551 ARG552 SER553 VAL555 GLY570
5	MET1 PHE3 GLN8 GLY9 LEU10 HIS20 LYS21 ARG22 CYS23 PRO107 HIS108 THR109 PHE110
6	HIS249 TYR250 SER251 LYS253 ASP254 LEU256 LYS258 LEU271 TYR281 LYS282 ASN316 ALA317 TYR319
7	ARG243 GLU244 GLY245 TRP246 VAL247 VAL248 ARG259 PHE310 VAL321 GLY322 GLU323 GLY336 ALA339 ALA340 TRP343
8	MET1 LEU2 PHE3 ASN18 TYR19 HIS20 CYS23
9	VAL228 SER230 ARG232 THR234 GLU398 VAL399 LEU400 LYS472 LEU473 HIS474 GLY475 ASP476 LEU478 GLU479 MET480 LEU482 SER483 GLU521 LEU524 LEU525 ALA528 ILE718 SER719 VAL720 LEU721
10	SER205 GLU206 GLU207 GLU208 GLU209
11	ILE222 VAL227 PRO558 ALA559 LEU561 LEU566 PHE592 PRO593 PHE594 ASN595 GLU596 ILE600
12	THR499 VAL503 LEU645 LEU650 GLN651 GLU652 TRP656 LEU659 ILE671 THR672 HIS673 SER675 ASP676 ARG679 TRP680
13	ASP185 GLU186 SER187 GLU188 ASP189
