## Supplementary Code for "A structural screen for candidate polyphosphate binding surfaces in human membrane associated proteins": AF-Q9BZL6-3-F1-model_v6_patch_list.csv

nr	type	npoints	area	value	main_residue
1	positive	3541	3.792929342673145	11623.801970134806	ARG305
2	positive	1929	2.083960906867141	7005.924394998334	LYS801
3	positive	1399	1.4867405144239159	4955.914095578852	ARG708
4	positive	1357	1.4431168719250793	5783.342463210747	TRP403
5	positive	1287	1.3770258652532654	5859.424641554091	LYS439
6	positive	787	0.844459770906214	2691.172434874729	LYS296
7	negative	3631	3.805601746655234	-14554.615894254268	GLU678
8	negative	2139	2.260866119759473	-10252.507981837132	LEU888
9	negative	2035	2.0864243794787796	-7248.214493059723	GLU753
10	negative	1769	1.923059639219154	-5508.440251351001	GLU364
11	negative	1485	1.5579909293168193	-4564.24140590267	GLU343
12	negative	1241	1.295467145618701	-4635.596465073852	GLU755
13	negative	1028	1.0921203059389422	-3834.2068044715397	ASP843
14	negative	816	0.8875800385937822	-2508.396996324563	LEU258
