## Supplementary Code for "A structural screen for candidate polyphosphate binding surfaces in human membrane associated proteins": AF-Q9BZL6-3-F1-model_v6_residue_list.csv

nr	residues
1	ILE269 CYS281 LYS283 LEU284 LYS286 GLN291 GLY292 LEU293 HIS303 LYS304 ARG305 CYS306 ARG309
2	ILE761 GLN799 VAL800 LYS801 MET802 ARG803 LYS804
3	GLN594 ASN597 ARG700 ILE701 PHE707 ARG708 ARG709 SER710 VAL712 GLY727
4	ARG400 GLY402 TRP403 VAL404 VAL405 ARG416 PHE467 VAL478 GLY479 GLU480 GLY491 GLN492 GLY493 ALA496 ALA497 TRP500
5	HIS406 TYR407 SER408 LYS410 ASP411 LEU413 LYS415 LEU428 TYR438 LYS439 GLU445 THR471 ASN473 ALA474 TYR476
6	VAL163 ARG164 GLN165 HIS177 LYS178 ARG179 THR266 LEU268 LYS296 ASP297
7	GLY156 GLU157 PHE160 LEU381 VAL384 VAL385 SER387 VAL388 ARG389 LEU557 GLY558 SER559 GLY560 GLN561 VAL565 ALA578 VAL611 MET627 GLU628 LEU630 HIS631 GLY632 ASP633 LEU635 GLU636 ASP674 LYS676 GLU678 ASN679 LEU681 CYS694 ASP695 PHE698 GLY713 THR714 TYR717
8	VAL388 ARG389 LEU557 LYS629 HIS631 GLY632 ASP633 GLU636 MET637 LEU639 SER640 LEU682 ALA685 ILE885 SER886 VAL887 LEU888
9	TYR146 ALA148 PRO149 ALA150 MET158 LEU159 GLY161 LEU162 GLN165 ILE379 ARG383 VAL384 PRO715 ALA716 LEU718 PRO720 LEU723 TRP735 PHE749 PRO750 PHE751 ASN752 GLU753 ILE757
10	SER362 GLU363 GLU364 GLU365 GLU366 GLY367 GLU368
11	MET341 ASP342 GLU343 SER344 GLU345 ASP346
12	GLY377 TYR378 ILE379 TYR742 PHE749 PRO750 PHE751 ASN752 GLU755 GLN760 ASN763 PHE766 MET767
13	THR656 ARG663 LEU812 LEU817 GLN818 GLU819 THR822 TRP823 LEU826 ILE838 THR839 HIS840 SER842 ASP843 ARG846 TRP847
14	PHE182 ASP254 LEU257 LEU258 LYS260 VAL261 LYS262 VAL263 ASN312 ASP313 LEU315
