## Supplementary Code for "A structural screen for candidate polyphosphate binding surfaces in human membrane associated proteins": AF-Q9BZL6-F1-model_v6_patch_list.csv

nr	type	npoints	area	value	main_residue
1	positive	5218	5.56869789538792	24589.549217667467	ARG179
2	positive	4023	4.402394963791014	14063.009246799706	ARG305
3	positive	1868	1.9784694548098216	5924.754334684823	LYS590
4	positive	1765	1.9725585374505554	6425.380872074933	ARG793
5	positive	1231	1.3215200484659708	4503.123984406071	ARG708
6	positive	1193	1.274266837640705	5827.228497148148	LYS439
7	positive	1015	1.0852395804950596	3230.8135849898354	LYS168
8	negative	1553	1.6915360481643344	-4813.553728284854	GLU343
9	negative	1180	1.2796533826168952	-3579.2197675515936	GLU364
10	negative	1134	1.1854750359451813	-3974.1546756102166	GLU592
11	negative	1015	1.067254016011415	-3624.784802617603	ASP833
12	negative	879	0.9747341636762893	-3083.981142704277	LEU878
