## Supplementary Code for "A structural screen for candidate polyphosphate binding surfaces in human membrane associated proteins": AF-Q9BZL6-F1-model_v6_residue_list.csv

nr	residues
1	VAL143 HIS154 CYS155 GLU157 PHE160 VAL163 ARG164 GLN165 HIS177 LYS178 ARG179 CYS180 SER183 VAL385 GLN386 SER387 VAL388 ARG389 HIS390 THR391 VAL556 LEU557 GLY558 SER559 GLY560 GLN561 GLY563 VAL565 ALA578 LYS580 GLU598 LEU602 VAL611 MET627 GLU628 LEU630 GLY632 ASP674 LYS676 GLU678 ASN679 LEU681 CYS694 ASP695 PHE696 PHE698 GLY713 THR714 PRO715
2	ILE269 HIS270 SER271 CYS281 LYS283 LEU284 LYS286 ARG290 GLN291 LEU293 HIS303 LYS304 ARG305 CYS306 ARG309
3	THR142 VAL143 HIS144 SER145 VAL163 ARG164 GLN561 PRO588 THR589 LYS590 GLN591 GLN594 PHE698 VAL711
4	ALA764 GLN789 VAL790 LYS791 MET792 ARG793 LYS794
5	ARG700 ILE701 PHE707 ARG708 ARG709 SER710 VAL712 GLY727
6	HIS406 TYR407 SER408 LYS410 ASP411 LEU413 LYS415 LEU428 TYR438 LYS439 ASN473 ALA474 TYR476
7	HIS144 TYR146 LYS168 GLY173 ASN175 ARG192 ARG194
8	MET341 ASP342 GLU343 SER344 GLU345 ASP346
9	GLU363 GLU364 GLU365
10	SER529 LEU530 SER531 ILE532 ILE539 GLU541 ILE582 LYS584 PHE587 THR589 GLU592 LEU595 ARG596 VAL599 MET616 GLU618 VAL623
11	THR656 VAL660 LEU802 LEU807 GLN808 GLU809 TRP813 LEU816 ILE828 THR829 HIS830 SER832 ASP833 ARG836
12	ARG389 HIS631 GLY632 GLU636 ALA685 ILE875 SER876 VAL877 LEU878
