## Supplementary Code for "A structural screen for candidate polyphosphate binding surfaces in human membrane associated proteins": AF-Q9BZM2-F1-model_v6_patch_list.csv

nr	type	npoints	area	value	main_residue
1	positive	914	0.8934522828189683	2815.919202034148	MET1
2	negative	4345	4.323846647239094	-14900.67977060736	GLU149
3	negative	1352	1.3181585554463002	-6047.128379901258	GLY49
4	negative	1279	1.272720072401365	-5157.3474904079885	ASP68
5	negative	813	0.8074379125039697	-2627.5542572873455	GLU59
