## Supplementary Code for "A structural screen for candidate polyphosphate binding surfaces in human membrane associated proteins": AF-Q9BZM2-F1-model_v6_residue_list.csv

nr	residues
1	MET1 LYS2 LYS3
2	CYS69 CYS70 GLN72 GLU73 LEU74 ASP76 GLN77 GLU105 GLN109 MET112 CYS113 ASN116 CYS145 SER146 ILE147 TYR148 GLU149 PRO150 PRO151 PRO152
3	LEU22 LEU25 VAL29 ALA37 PHE41 VAL42 TYR47 CYS48 GLY49 LEU50 CYS64 HIS67 ASP68 TYR71 TYR82 MET117
4	TYR47 GLY49 LEU50 GLY51 GLY52 HIS65 ASP68 CYS69 TYR71 GLN72 PHE75 TYR82 THR142 PRO143 CYS145
5	GLU59 TRP62 CYS63 ALA66 CYS120 GLN124 ILE147 TYR148
