## Supplementary Code for "A structural screen for candidate polyphosphate binding surfaces in human membrane associated proteins": AF-Q9BZM4-F1-model_v6_patch_list.csv

nr	type	npoints	area	value	main_residue
1	positive	736	0.8330674347160372	2231.239675992625	LYS148
2	negative	770	0.8510305020708746	-2588.644898933265	GLU97
