## Supplementary Code for "A structural screen for candidate polyphosphate binding surfaces in human membrane associated proteins": AF-Q9BZM4-F1-model_v6_residue_list.csv

nr	residues
1	TRP35 ASN37 GLN123 ARG125 GLN141 SER143 LYS148 LEU151
2	LYS90 GLU93 MET94 GLU97 PHE182 VAL186 ASP190
