## Supplementary Code for "A structural screen for candidate polyphosphate binding surfaces in human membrane associated proteins": AF-Q9BZM5-F1-model_v6_patch_list.csv

nr	type	npoints	area	value	main_residue
1	positive	2820	3.111642359998055	10263.115163975686	LYS42
2	positive	810	0.8951959784096526	2995.5557912226022	MET1
3	negative	2985	3.2751142981821717	-9805.677883202045	ASP196
4	negative	1661	1.8219134164533024	-5745.332903644345	ASP29
5	negative	833	0.907416479620858	-2580.917513903113	ASP202
