## Supplementary Code for "A structural screen for candidate polyphosphate binding surfaces in human membrane associated proteins": AF-Q9BZM5-F1-model_v6_residue_list.csv

nr	residues
1	PRO41 LYS42 GLY46 PRO47 ARG48 TYR64 CYS66 LYS69 ARG95 THR102 ARG106
2	MET1 ALA2 ALA3 ALA4
3	ALA86 ALA89 GLN90 VAL93 GLU96 SER135 SER181 TYR184 PHE185 MET187 GLY188 ASP189 ILE191 GLY192 TRP193 GLU195 ASP196 PHE197 MET199
4	ALA28 ASP29 PRO30 HIS31 SER32 CYS34 ASP57 GLU58 SER126 GLU128
5	HIS31 GLN129 LEU198 MET201 ASP202 LEU205 GLU206
