## Supplementary Code for "A structural screen for candidate polyphosphate binding surfaces in human membrane associated proteins": AF-Q9BZM6-F1-model_v6_patch_list.csv

nr	type	npoints	area	value	main_residue
1	positive	996	1.1496719330654257	3420.53486309528	LYS42
2	negative	5538	6.368718286565764	-17892.285316812282	GLU92
3	negative	992	1.1288126661198659	-3402.0261015293704	ASP36
4	negative	690	0.7823232306533574	-2181.1168047855326	GLU46
