## Supplementary Code for "A structural screen for candidate polyphosphate binding surfaces in human membrane associated proteins": AF-Q9BZM6-F1-model_v6_residue_list.csv

nr	residues
1	PRO41 LYS42 ARG44 PRO47 GLN48 LYS102 LEU105 LEU106 GLN109
2	TRP27 VAL28 ASP29 THR30 HIS31 CYS32 ASP57 LYS85 THR86 GLU88 GLU89 GLU92 THR93 ARG95 ASP96 ASP99 SER126 GLU128 HIS129 GLU130 ALA131 ARG136 PHE181 LYS184 ILE185 ASP189 MET192 TRP193 GLU195 GLU196 LEU198 MET199 TYR200 TRP201 GLU202 SER212
3	ASP36 PHE37 ILE38 GLU51 GLN53 LEU55 GLU58 GLN122 ALA123 ARG124
4	THR40 PRO41 SER43 GLU46 PRO47 TRP49 PRO118
