## Supplementary Code for "A structural screen for candidate polyphosphate binding surfaces in human membrane associated proteins": AF-Q9BZR6-F1-model_v6_patch_list.csv

nr	type	npoints	area	value	main_residue
1	positive	1048	1.1557012468535477	3644.0105201379256	ARG415
2	positive	943	0.9774275162007028	2899.6559430738694	ARG424
3	positive	832	0.8754622098939288	2747.379627247411	MET1
4	negative	718	0.7487524743497451	-2395.626727691284	HIS136
