## Supplementary Code for "A structural screen for candidate polyphosphate binding surfaces in human membrane associated proteins": AF-Q9BZR6-F1-model_v6_residue_list.csv

nr	residues
1	PRO413 ARG414 ARG415 ARG416 PRO417
2	LYS422 ASN423 ARG424 THR425
3	MET1 LYS2 ARG3
4	TRP87 HIS89 GLN109 ASP111 SER113 ASP114 THR134 HIS136 ASP138 ARG139
