## Supplementary Code for "A structural screen for candidate polyphosphate binding surfaces in human membrane associated proteins": AF-Q9BZW2-F1-model_v6_patch_list.csv

nr	type	npoints	area	value	main_residue
1	positive	2949	3.1034521918477305	9472.212066885502	LYS231
2	positive	2704	2.8202046131893215	9356.057087467789	LYS402
3	positive	1261	1.3677839201347208	4679.192314438807	MET1
4	positive	1169	1.21708280969164	3607.282630991558	LYS322
5	positive	1033	1.0711971756646554	3540.6375633810258	LYS111
6	positive	969	1.0095795792578985	3089.2841339330853	LYS313
7	positive	857	0.900445052715396	3849.2679590129524	ASN140
8	negative	2462	2.5689509790306335	-11051.000628843642	GLU450
9	negative	1520	1.5967749510061044	-5186.879747693243	ASN270
10	negative	990	1.04674804829124	-4033.5612735092177	GLU51
