## Supplementary Code for "A structural screen for candidate polyphosphate binding surfaces in human membrane associated proteins": AF-Q9BZW2-F1-model_v6_residue_list.csv

nr	residues
1	MET224 LYS227 TYR228 LYS231 HIS234 VAL235 ARG237 LYS238 PHE307 GLY543 HIS544 LYS546 VAL547 ILE548 ASP549
2	LYS101 TRP102 ARG344 TYR345 GLN346 ALA401 LYS402 THR403 LEU404 LYS406 VAL414 PHE416 ASP417 SER419 PRO420
3	MET1 LYS2 PHE3 PHE4 SER5
4	GLY117 VAL118 ASN119 TRP122 LYS317 CYS318 GLY319 LYS320 LYS322 GLN326 LYS327 ALA330
5	LEU104 ARG107 ILE108 LYS111 MET114 TYR337 PRO342 ILE343 LEU351
6	PHE310 ASN311 PHE312 LYS313 GLU314 LYS317
7	SER139 ASN140 THR141 THR249 THR259 SER260 ILE435 ASN490 PRO491 SER524 ASN533 PRO534 PRO535
8	LYS76 TYR268 THR271 ARG272 PRO274 PHE443 ALA446 ASP447 GLU450 GLU451 SER455 LYS456 PRO499 SER502 PRO503 GLU506 PRO587 MET589
9	ASP84 PHE85 LEU88 ILE256 LEU263 ALA266 GLU267 ASN270 THR271 TYR273 PRO274 CYS276 ARG277 LEU279 THR384 ASP385 SER386
10	LEU49 THR50 GLU51 GLU486 VAL487 ALA488 SER489 VAL531 ALA532
