## Supplementary Code for "A structural screen for candidate polyphosphate binding surfaces in human membrane associated proteins": AF-Q9BZW8-2-F1-model_v6_patch_list.csv

nr	type	npoints	area	value	main_residue
1	positive	1955	2.1322248792058276	6877.654762158989	ARG247
2	positive	1406	1.5622690625887241	4450.2142786726645	ARG324
3	positive	1359	1.5121893757113536	4619.6008850323615	LYS47
4	positive	1144	1.2612606968030633	3754.7969283060384	LYS253
5	positive	715	0.808106823101598	2678.419124647032	MET1
6	negative	844	0.9359369714966232	-2561.822009891854	GLU261
