## Supplementary Code for "A structural screen for candidate polyphosphate binding surfaces in human membrane associated proteins": AF-Q9BZW8-3-F1-model_v6_patch_list.csv

nr	type	npoints	area	value	main_residue
1	positive	1917	2.0441860628831603	6804.201537704199	ARG247
2	positive	1399	1.4856489101669315	4437.322462793726	LYS115
3	positive	1284	1.4121187417912429	4092.387890740989	ARG276
4	positive	1175	1.2271723163584303	3721.829558236336	LYS253
5	positive	750	0.7890191827344822	2824.9241704248457	MET1
6	negative	708	0.7632219345596449	-2319.5354083582797	ASP49
