## Supplementary Code for "A structural screen for candidate polyphosphate binding surfaces in human membrane associated proteins": AF-Q9BZW8-3-F1-model_v6_residue_list.csv

nr	residues
1	PHE243 CYS244 TRP246 ARG247 ARG248 ARG250 LYS251
2	ILE44 GLN45 THR46 LYS47 VAL109 SER111 ILE112 SER113 LYS115 GLN117
3	LYS273 THR274 ARG275 ARG276
4	VAL245 TRP246 LYS249 ARG250 LYS253
5	MET1 LEU2 GLY3 GLN4
6	ASP49 SER50 GLU70 ASN71 SER111 ILE112
