## Supplementary Code for "A structural screen for candidate polyphosphate binding surfaces in human membrane associated proteins": AF-Q9BZW8-F1-model_v6_patch_list.csv

nr	type	npoints	area	value	main_residue
1	positive	2765	2.7265136153398846	9816.892058086607	LYS256
2	positive	1368	1.3755621980449906	4479.670897975791	LYS258
3	positive	1269	1.2842341828203805	4168.21836863844	LYS47
4	positive	1081	1.1346124383274505	3357.399854655021	ARG329
5	positive	764	0.781651045508366	2836.331124645302	MET1
6	negative	989	0.991565286150905	-3065.501754958668	GLU266
