## Supplementary Code for "A structural screen for candidate polyphosphate binding surfaces in human membrane associated proteins": AF-Q9BZW8-F1-model_v6_residue_list.csv

nr	residues
1	PHE248 CYS249 TRP251 ARG252 ARG253 ARG255 LYS256 GLN259
2	VAL250 TRP251 LYS254 ARG255 LYS258
3	ILE44 GLN45 THR46 LYS47 VAL109 SER111 ILE112 SER113 LYS115 GLN117
4	SER326 GLY327 SER328 ARG329 LYS330 ARG331
5	MET1 LEU2 GLY3 GLN4
6	GLU266 LEU268 GLU272 ASP273 ASP276
