## Supplementary Code for "A structural screen for candidate polyphosphate binding surfaces in human membrane associated proteins": AF-Q9BZZ2-2-F1-model_v6_patch_list.csv

nr	type	npoints	area	value	main_residue
1	positive	1030	1.1682738248908393	3887.125119589822	ARG1299
2	positive	877	0.9534242219070393	3566.889181618075	LEU937
3	positive	680	0.7339437883566187	2210.592123286807	LEU1453
4	negative	7344	8.069127550938953	-26249.078943631466	GLU368
5	negative	972	1.0708609429930491	-2995.5715341392133	ASP629
6	negative	949	1.037552235814713	-3548.1079995594205	THR484
7	negative	907	0.9949960654451353	-4051.4112050055996	ASP1083
8	negative	881	0.9337959977269961	-2889.1201150336183	ASP53
9	negative	860	0.9215871039421293	-2771.412814799388	GLU399
