## Supplementary Code for "A structural screen for candidate polyphosphate binding surfaces in human membrane associated proteins": AF-Q9BZZ2-2-F1-model_v6_residue_list.csv

nr	residues
1	ALA803 LEU805 LEU889 PHE890 GLN892 ARG894 LEU972 ALA974 HIS1296 ASN1297 ARG1299
2	GLU338 THR381 ARG382 ALA383 ARG932 LEU937 GLN938 GLU939 SER940 LEU945 PHE947 THR953 GLN954 TYR958
3	PHE1354 ARG1355 ASP1356 SER1357 ARG1358 VAL1364 ARG1410 GLN1412 VAL1448 ALA1449 GLY1452 LEU1453 ASP1454
4	SER359 TYR361 VAL365 LEU366 LEU367 GLU368 ASP369 HIS371 GLU391 GLN393 SER398 PRO904 GLU905 ARG932 ASP933 LEU952 THR953 ALA955 GLY956 SER977 LEU978 HIS979 VAL980 SER981 TYR982 HIS986 THR988 VAL1007 ASP1008 SER1009 ASP1010 PRO1011 PRO1012 GLU1457 ARG1503 TYR1531 PRO1532 PRO1533 LYS1534 THR1535 GLU1610 ILE1612 SER1614 ALA1615 LEU1619 GLY1620 SER1621 ALA1622 SER1623 THR1624 SER1625
5	GLU520 SER567 ALA570 THR593 VAL594 LEU595 TYR596 ASP629 PRO842 GLN843
6	HIS447 HIS450 LEU452 ASP460 ARG464 PHE465 GLU482 THR484 ASP485 TYR489
7	GLU1062 ASP1081 PHE1082 ASP1083 GLN1085 ALA1086 VAL1087 ARG1159 LEU1160 ARG1162
8	ASP53 GLY54 THR56 GLU118 ILE119 SER120 GLU121 ARG124
9	ARG250 ASN251 LEU253 PRO254 GLU256 MET325 HIS396 GLY397 SER398 GLU399 ARG400
