## Supplementary Code for "A structural screen for candidate polyphosphate binding surfaces in human membrane associated proteins": AF-Q9BZZ2-3-F1-model_v6_patch_list.csv

nr	type	npoints	area	value	main_residue
1	positive	1863	1.9269419055420323	6523.38292414124	ARG1631
2	positive	1463	1.527467291017326	4714.596892779935	ARG1446
3	positive	798	0.8444324590780397	2820.227349167815	ARG1225
4	positive	681	0.715014133819578	2220.3848200308007	ARG282
5	negative	1725	1.8456025067717348	-6519.292439387175	HIS447
6	negative	1211	1.281688270597194	-3886.3362707215047	ASP629
7	negative	1084	1.1600675892174372	-3623.2973059813435	ASP369
8	negative	792	0.831009915791856	-2572.765735268579	ASP1421
