## Supplementary Code for "A structural screen for candidate polyphosphate binding surfaces in human membrane associated proteins": AF-Q9BZZ2-3-F1-model_v6_residue_list.csv

nr	residues
1	TYR1179 LEU1180 LEU1181 GLU1182 SER1183 HIS1184 LEU1190 LEU1192 VAL1220 THR1223 ARG1225 ARG1336 VAL1540 PHE1541 VAL1542 TYR1627 PHE1628 GLY1629 VAL1630 ARG1631 ALA1632 LEU1633 HIS1634 ARG1635
2	ARG1355 ASP1356 SER1357 ALA1359 ARG1360 SER1361 MET1362 ARG1446 SER1464 CYS1465 ARG1466 LEU1467 LEU1468 GLY1469 GLY1470 PRO1494 THR1495
3	SER1214 THR1216 ALA1218 SER1219 VAL1220 ARG1225 GLN1608 TYR1627 ARG1631 HIS1634
4	LYS6 LEU7 LEU8 LYS275 TRP276 ARG282 LEU283 GLN284 THR285
5	HIS447 GLY448 HIS450 LEU452 ASP460 SER462 ARG464 PHE465 GLU482 GLU483 THR484 ASP485 SER486 TYR489
6	GLU520 SER567 ALA570 THR593 VAL594 LEU595 TYR596 ASP629 PRO842 GLN843 VAL844
7	SER359 LEU366 GLU368 ASP369 HIS371 PRO984 ARG985 HIS986 VAL987 THR988 GLN1075 ALA1076 SER1077
8	HIS1381 ASP1382 VAL1413 VAL1416 PRO1417 ASP1420 ASP1421 THR1422 TYR1423
