## Supplementary Code for "A structural screen for candidate polyphosphate binding surfaces in human membrane associated proteins": AF-Q9C0A0-2-F1-model_v6_patch_list.csv

nr	type	npoints	area	value	main_residue
1	positive	2779	2.9353687985889163	9008.896651786465	ARG1200
2	positive	1312	1.381336061425493	4903.319909984403	ARG974
3	positive	885	0.9430519356043678	2901.555716833237	LYS96
4	negative	4454	4.729833415119193	-16180.739539750883	GLU545
5	negative	1922	2.0292489345454134	-7468.141447220597	GLU224
6	negative	1422	1.5021975549409783	-4290.550363181592	GLU265
7	negative	1402	1.5003777748418061	-4629.1357027080685	GLU926
8	negative	1098	1.1606440371083444	-4314.2311034318545	GLN647
9	negative	782	0.8535457081393099	-2508.1365041086206	GLU200
10	negative	674	0.7207078782459692	-2111.247400564256	GLU739
