## Supplementary Code for "A structural screen for candidate polyphosphate binding surfaces in human membrane associated proteins": AF-Q9C0A0-2-F1-model_v6_residue_list.csv

nr	residues
1	ILE1191 TYR1192 GLN1193 LYS1195 ARG1196 LEU1197 LYS1199 ARG1200 LYS1204
2	TYR930 SER933 ARG974 THR975 THR976 ARG977 GLY1028 THR1092 GLY1093 CYS1094 SER1127 SER1128 CYS1129 MET1130 GLN1132
3	PHE88 SER89 ASP90 SER91 ASN94 LYS96
4	PRO482 ASN483 TYR484 CYS485 GLU486 HIS487 GLY488 ASN501 THR503 ASN504 THR505 GLY506 TYR507 THR511 HIS513 TYR517 GLN519 TYR535 SER538 ASP539 SER541 GLY542 PRO543 LEU544 GLU545 PRO546 GLN592 ALA595 ARG599 SER717 LEU740 SER741 ASN811 MET812 ASN865 GLY866 MET867 THR868
5	ASN203 ASP205 SER222 GLY223 GLU224 THR232 ARG273 GLY274 GLU275 PHE276 LEU278 ASN280
6	SER240 LEU241 ASP244 HIS248 GLU265 HIS266 CYS474 ILE476 ASP478 LEU481 PRO482 TYR484 LEU740
7	TYR918 THR919 GLU926 ILE927 SER928 SER972 LEU1030 HIS1032 ASP1048 SER1096 ALA1097 HIS1111 GLU1126 SER1127 SER1128 CYS1129
8	VAL617 GLY622 PRO624 THR637 TRP639 LEU646 GLN647 LYS648 TYR663 CYS664 ASP667
9	HIS198 GLU200 GLY201 PRO202 GLY204 HIS206 TYR283 GLU284 ASN286
10	HIS737 GLU739 GLN838 LEU839
