## Supplementary Code for "A structural screen for candidate polyphosphate binding surfaces in human membrane associated proteins": AF-Q9C0A0-F1-model_v6_patch_list.csv

nr	type	npoints	area	value	main_residue
1	positive	2978	2.9892031288267207	13038.195565250564	TRP272
2	positive	2819	2.920322906755569	8887.797429247606	ARG1273
3	positive	898	0.9287640723573629	3247.800726024815	MET1
4	negative	9129	9.302716287986517	-32546.30749895174	GLU618
5	negative	4292	4.319436602680487	-15715.311041221034	GLU126
6	negative	1282	1.2982953596152635	-4480.076314998129	GLU945
7	negative	1125	1.1369340490406303	-3605.168231198095	ASP32
8	negative	1061	1.0319145284877866	-4809.896917795741	GLN720
9	negative	732	0.7361541210736631	-2117.7398138725866	GLU249
