## Supplementary Code for "A structural screen for candidate polyphosphate binding surfaces in human membrane associated proteins": AF-Q9C0A0-F1-model_v6_residue_list.csv

nr	residues
1	ARG88 PHE113 SER114 ASP115 SER116 TRP118 ASN119 LYS121 PRO148 SER149 ILE150 LYS151 TYR179 VAL183 LYS211 LYS213 GLN270 HIS271 TRP272 SER274 ASP289 GLU334 SER363 CYS364 SER365 GLN366 PRO367
2	ILE1264 TYR1265 GLN1266 LYS1268 ARG1269 LEU1270 LYS1272 ARG1273 LYS1277
3	MET1 GLY2 SER3 VAL4 THR5
4	ASN556 TYR557 CYS558 GLU559 HIS560 GLY561 ASN574 THR576 ASN577 THR578 GLY579 TYR580 THR584 HIS586 TYR590 TYR608 ASP612 SER614 GLY615 PRO616 LEU617 GLU618 PRO619 PHE620 GLU658 TYR659 VAL660 ALA661 SER662 MET663 GLU664 GLN665 LEU666 ALA668 LEU813 SER814 ASN884 MET885 LEU937 ASN938 GLY939 MET940 ILE1226 ASP1227 ASP1228 ARG1229 GLU1230 PRO1231
5	GLN125 GLU126 ASP127 SER128 TYR144 ARG145 PHE809 HIS810 GLU812 GLY835 ILE836 ALA837 ASP838 PHE839 ASP855 VAL856 GLY857 GLY859 HIS907 LEU909 LEU910 GLN911 LEU912
6	GLU674 ASP788 ARG789 TRP792 ASN793 ASP943 GLU945 GLU946 ILE980
7	TYR29 ASP30 ASP32 ASP33 PRO34 TYR143 PHE175 CYS177
8	LEU689 VAL690 LYS692 GLY695 PRO697 THR710 TYR711 TRP712 GLN720 LYS721 TYR736 CYS737 ASP740
9	ASN246 SER247 GLY248 GLU249 LEU252 SER256 THR257 LEU258 GLU300
