## Supplementary Code for "A structural screen for candidate polyphosphate binding surfaces in human membrane associated proteins": AF-Q9C0B5-2-F1-model_v6_patch_list.csv

nr	type	npoints	area	value	main_residue
1	positive	8525	8.898335867243693	35165.14631423574	ARG49
2	positive	2742	2.8488016435620027	10609.83606152143	ARG160
3	positive	2380	2.460252601933054	8397.236965354252	ARG202
4	positive	1204	1.2696670432503243	4834.768800424023	MET1
5	positive	1076	1.1289905484620624	3530.2623752536474	LYS242
6	positive	778	0.8221975661512526	2385.3521992773713	ARG564
7	positive	714	0.7359193014795054	2049.76489733711	LYS207
8	negative	1582	1.6580923805702006	-5797.50633911833	GLU27
9	negative	839	0.865033223946285	-3051.959368568211	ASP28
