## Supplementary Code for "A structural screen for candidate polyphosphate binding surfaces in human membrane associated proteins": AF-Q9C0B5-2-F1-model_v6_residue_list.csv

nr	residues
1	PHE9 ARG34 PRO36 LEU37 TYR38 THR40 GLN47 VAL48 ARG49 MET50 LYS51 ARG60 PRO61 PRO62 ARG63 CYS64 SER65 HIS66 CYS67 SER68 VAL69 PHE77 ASP78 HIS79 HIS80 CYS81 PRO82 TRP83 VAL84 PHE96 PHE99 LEU100 LEU150 PHE153 HIS154 THR164 ASN165 GLU166 THR169 LYS171 PHE172 PHE179 ARG479 TYR480 ASP481 ASN482 LEU483 HIS486 ILE487 SER490 LEU491 ARG494
2	PHE153 VAL156 LEU157 ALA159 ARG160 ARG162 GLU166 GLN167 GLY170 PHE172 ARG173 GLY175 VAL176 ASN177 THR180 GLY182 CYS183 CYS184 ASN185 LEU420
3	MET11 PHE14 MET15 ASP16 ARG90 ARG91 TYR93 ARG94 TYR95 ARG189 VAL190 SER193 SER194 PRO195 ALA196 PRO197 ARG198 LEU200 ARG202 TYR444 SER446
4	MET1 PHE2 LEU3 PHE4 ALA105 HIS106 GLY109 VAL110 PHE113
5	ARG240 THR241 LYS242 SER243
6	ARG562 GLY563 ARG564 GLY565 VAL566
7	LYS205 LYS207
8	PRO21 ARG22 ALA23 ASP26 GLU27 ASP28 GLU30 ASP31 PHE33 ALA35 TRP52 ARG57 PHE58 TYR59 ARG452
9	GLU25 ASP28 LYS29 ASP31 ASP32 ALA35 TRP52 ARG57
