## Supplementary Code for "A structural screen for candidate polyphosphate binding surfaces in human membrane associated proteins": AF-Q9C0B5-F1-model_v6_patch_list.csv

nr	type	npoints	area	value	main_residue
1	positive	5551	5.7862243511555445	20582.4286571595	LYS13
2	positive	3641	3.8162873147849914	16127.496010802246	LYS104
3	positive	2475	2.560095384674839	9342.994986845519	ARG213
4	positive	2413	2.528810680523957	9830.201238616348	ARG251
5	positive	1199	1.2372755603012395	3707.5141550239287	ARG617
6	positive	684	0.7156048003458956	2062.3910763821036	LYS295
7	negative	2221	2.2850445953778706	-8918.91909382229	GLU80
8	negative	692	0.7205070136336644	-2074.198363195841	GLU650
