## Supplementary Code for "A structural screen for candidate polyphosphate binding surfaces in human membrane associated proteins": AF-Q9C0B5-F1-model_v6_residue_list.csv

nr	residues
1	ARG8 PHE9 LYS10 SER12 LYS13 TYR14 PRO16 ALA20 PHE62 SER121 VAL122 CYS123 PHE130 ASP131 HIS132 HIS133 CYS134 PRO135 TRP136 VAL137 ASN138 PHE149 PHE152 LEU153 LEU156 PRO199 VAL200 LEU203 PHE206 HIS207 THR217 ASN218 LEU468 SER469 TYR470 ASP471 LEU474
2	TYR91 GLN100 VAL101 ARG102 MET103 LYS104 ARG113 PRO114 PRO115 ARG116 CYS117 SER118 HIS119 ASN218 GLU219 THR222 LYS224 PHE225 PHE232
3	PHE206 VAL209 LEU210 ALA212 ARG213 ARG215 GLU219 GLN220 GLY223 PHE225 ARG226 GLY228 VAL229 ASN230 THR233 GLY235 CYS236 CYS237 ASN238
4	MET64 PHE67 MET68 ASP69 ARG116 GLU129 ARG143 ARG144 TYR146 ARG147 TYR148 GLY214 ASN239 ARG242 VAL243 SER246 SER247 PRO248 ALA249 PRO250 ARG251 LEU253 ARG255
5	LEU614 ARG615 GLY616 ARG617 GLY618 VAL619
6	ARG293 LYS295
7	ALA76 GLU77 ASP79 GLU80 ASP81 ASP84 ASP85 ALA88 TRP105 ARG110 PHE111 TYR112 HIS539 ILE540 ALA542 SER543 GLU546
8	THR649 GLU650 GLU651 VAL652
