## Supplementary Code for "A structural screen for candidate polyphosphate binding surfaces in human membrane associated proteins": AF-Q9C0C4-F1-model_v6_patch_list.csv

nr	type	npoints	area	value	main_residue
1	positive	3496	3.7111899605180643	13197.693912414532	LYS557
2	positive	768	0.7991080325111231	2662.74713261504	ASN295
3	positive	753	0.7940826580560176	2371.216022765694	ARG687
4	negative	1003	1.0380959500888503	-3377.8778966635314	ASP232
5	negative	950	0.9998557016784204	-3231.854576690267	ASP360
6	negative	833	0.8754964995425887	-2704.4636642278347	ASP247
