## Supplementary Code for "A structural screen for candidate polyphosphate binding surfaces in human membrane associated proteins": AF-Q9C0C4-F1-model_v6_residue_list.csv

nr	residues
1	SER505 CYS506 ALA507 THR546 CYS550 ASN551 GLY554 SER555 LYS556 LYS557 VAL558 ARG559 PRO560 HIS626 CYS627 PHE628 ALA634 ARG635 LEU636 ALA637 GLU639
2	GLN252 VAL253 ARG282 TYR293 ASN295 GLN296 GLN318 ALA319 GLN320
3	LEU684 ARG687 ARG688 ARG691
4	ASP173 GLU175 PRO197 HIS198 SER224 ASP231 ASP232 ASP233 LYS262 GLY263 MET265 ILE371 ARG376
5	GLU347 TYR348 HIS349 ASP356 ARG357 TYR358 THR359 ASP360
6	ALA243 VAL244 SER246 ASP247 CYS248 TYR249 ALA250 GLU251 TYR348 ALA352 GLN353 LYS354 TRP355
