## Supplementary Code for "A structural screen for candidate polyphosphate binding surfaces in human membrane associated proteins": AF-Q9C0H2-3-F1-model_v6_patch_list.csv

nr	type	npoints	area	value	main_residue
1	positive	834	0.8520238793068639	2762.9938721000435	ARG25
2	negative	1523	1.5272095733026134	-9722.199160456574	LEU45
3	negative	1244	1.2853186189900567	-4226.019789758749	ASP104
