## Supplementary Code for "A structural screen for candidate polyphosphate binding surfaces in human membrane associated proteins": AF-Q9C0H2-3-F1-model_v6_residue_list.csv

nr	residues
1	PRO22 ARG23 PRO24 ARG25 PRO27 VAL28 TRP30 ARG31
2	LEU45 LEU48 ASP49 ILE52 ALA78 ILE81 SER82 ALA85 LEU88 GLU89 LEU217 LEU220 PHE223 SER224 THR227 PHE231
3	CYS100 VAL101 ASP102 PRO103 ASP104 ALA105 LEU126 ALA127 HIS199 TYR202 VAL203 LEU206
