## Supplementary Code for "A structural screen for candidate polyphosphate binding surfaces in human membrane associated proteins": AF-Q9C0H2-4-F1-model_v6_patch_list.csv

nr	type	npoints	area	value	main_residue
1	positive	1766	2.0037694551293352	6363.107473743433	ARG72
2	negative	3122	3.5438774242808346	-12007.722465058934	ASP113
3	negative	2026	2.2862597018417583	-7759.145247591756	GLU26
4	negative	1985	2.2662557582088074	-6950.435336400162	ASP275
5	negative	1953	2.207920247509519	-6142.168657782869	GLU425
6	negative	1923	2.124949033626547	-6347.170702338359	PHE380
7	negative	1720	1.9372947771740585	-6094.964351758787	GLU176
8	negative	794	0.8633269318249847	-2450.7807410683436	GLU35
9	negative	663	0.7735600472156553	-2069.2701688308225	ASP134
