## Supplementary Code for "A structural screen for candidate polyphosphate binding surfaces in human membrane associated proteins": AF-Q9C0H2-4-F1-model_v6_residue_list.csv

nr	residues
1	LEU68 CYS69 ARG72 LYS236 PRO410 TRP413 GLN414 ARG417 GLU421
2	TRP11 TYR106 GLY109 GLU110 SER112 ASP113 ILE115 HIS116 ARG117 ASP203 ASP206 TRP207 TRP210 THR378 TYR382 ASP383 GLU386 ILE389 TYR390 ARG485
3	ASP22 SER24 GLU26 ALA27 THR28 SER29 GLN31 ARG33 ASP36 THR37 ASP38 TYR39 GLN41
4	GLY3 VAL4 SER5 TYR6 HIS16 SER30 GLN31 PHE32 ASP269 VAL272 ASP273 PRO274 ASP275 ALA276 GLN294 LEU297 ALA298 CYS299 HIS370 TYR373 VAL374 LEU377
5	GLU421 ASP422 GLY423 GLU424 GLU425 GLU426
6	PHE32 THR111 ILE115 ALA118 THR119 LEU122 VAL202 ASP206 ARG209 GLY212 TYR213 LEU216 ILE252 ALA256 LEU259 GLU260 VAL263 GLY266 SER267 PHE270 TYR277 ALA376 LEU377 PHE380 GLY384 LEU388
7	ASN144 GLU148 PRO149 LEU151 GLN152 GLU155 GLN169 GLN172 GLY173 LEU175 GLU176 LEU179
8	GLU35 MET281 GLU284 TYR285
9	ALA130 GLN133 ASP134 TRP137 ASP138
