## Supplementary Code for "A structural screen for candidate polyphosphate binding surfaces in human membrane associated proteins": AF-Q9C0H2-F1-model_v6_patch_list.csv

nr	type	npoints	area	value	main_residue
1	positive	1601	1.7614894809012742	5626.467954733739	ARG72
2	negative	2218	2.4391903828945534	-7093.484719490586	GLU425
3	negative	1869	2.0349005213015325	-6618.030663906484	ASP38
4	negative	1757	1.9340290951271237	-6159.932469300211	GLU176
5	negative	1559	1.7093117729157727	-6475.739293194179	SER112
6	negative	1541	1.6980597556739085	-5291.693385504759	ASP275
7	negative	981	1.0756823113088223	-3151.809574815434	GLU354
8	negative	712	0.7849809705433395	-2227.374233540238	ASP134
