## Supplementary Code for "A structural screen for candidate polyphosphate binding surfaces in human membrane associated proteins": AF-Q9C0H2-F1-model_v6_residue_list.csv

nr	residues
1	LEU68 CYS69 ARG72 LYS236 PRO410 TRP413 GLN414 ARG417 GLU421
2	GLU421 ASP422 GLY423 GLU424 GLU425 GLU426
3	ASP22 SER24 GLU26 ALA27 THR28 SER29 GLN31 ARG33 ASP36 THR37 ASP38 TYR39 GLN41
4	ASN144 GLU148 PRO149 LEU151 GLN152 GLU155 GLN169 GLN172 GLY173 LEU175 GLU176 LEU179
5	TYR106 GLY109 GLU110 SER112 ASP113 HIS116 ASP203 ASP206 TRP207 TRP210 SER500 THR502 SER504
6	GLY3 VAL4 SER5 TYR6 VAL272 ASP273 PRO274 ASP275 GLN294 LEU297 ALA298 CYS299 HIS370 TYR373 VAL374 LEU377
7	LEU318 VAL319 GLN322 ASP323 GLN347 ASN351 GLU354 VAL355 GLN358
8	ALA130 GLN133 ASP134 TRP137 ASP138
