## Supplementary Code for "A structural screen for candidate polyphosphate binding surfaces in human membrane associated proteins": AF-Q9C0K1-2-F1-model_v6_patch_list.csv

nr	type	npoints	area	value	main_residue
1	positive	2691	3.1000713807922935	8779.637584845534	LYS360
2	positive	754	0.8830122816637981	2503.07360558613	LYS150
3	positive	655	0.7632062201726391	2503.7805875732784	LYS29
4	negative	2042	2.370664379780722	-7555.081477669406	GLU117
5	negative	1954	2.2488944144762133	-7873.125960411677	GLU347
6	negative	1087	1.2529636386188479	-3452.6193455088533	ASP48
7	negative	911	1.0384953550173237	-2678.245574244196	GLU393
