## Supplementary Code for "A structural screen for candidate polyphosphate binding surfaces in human membrane associated proteins": AF-Q9C0K1-2-F1-model_v6_residue_list.csv

nr	residues
1	PRO84 LYS87 LYS88 SER89 TYR90 PRO92 LYS93 LYS355 THR357 GLY358 ARG359 LYS360 THR361 THR364 PHE365
2	ARG147 LYS150 LYS154 ASN349 LEU352 ARG353 VAL356 ASP362
3	GLY18 PHE19 SER20 ASN21 ALA22 THR23 GLN24 THR26 SER28 LYS29
4	LYS53 PHE112 GLN113 GLU117 PHE119 GLY120 PHE121 ASP122 PRO123 VAL125 ASP126 TYR128 LEU261 GLN265 SER268 ASN326 PHE329 THR384 ALA387
5	ILE236 MET239 ILE240 CYS243 ASP244 ASP284 ILE287 ALA342 ASP343 MET344 PRO346 GLU347 ASP350 MET351 GLU354
6	PHE43 HIS44 PRO45 GLU47 ASP48 ARG49
7	GLU391 LEU392 GLU393
