## Supplementary Code for "A structural screen for candidate polyphosphate binding surfaces in human membrane associated proteins": AF-Q9C0K1-3-F1-model_v6_patch_list.csv

nr	type	npoints	area	value	main_residue
1	positive	2462	2.7976705989337667	8634.522239299824	LYS160
2	negative	2010	2.3018568267589403	-8280.74477893865	ASP410
