## Supplementary Code for "A structural screen for candidate polyphosphate binding surfaces in human membrane associated proteins": AF-Q9C0K1-3-F1-model_v6_residue_list.csv

nr	residues
1	LYS155 SER156 TYR157 PRO159 LYS160 LEU162 THR163 MET418 LEU419 LYS422 LYS425 TRP426
2	LEU209 PHE212 GLU213 LYS217 TYR257 MET306 ILE307 CYS310 ASP311 LEU313 HIS314 HIS347 ASP351 ILE354 TYR405 ILE406 ALA409 ASP410 MET411 PRO413 GLU414 ASP417
