## Supplementary Code for "A structural screen for candidate polyphosphate binding surfaces in human membrane associated proteins": AF-Q9C0K1-F1-model_v6_patch_list.csv

nr	type	npoints	area	value	main_residue
1	positive	3461	3.7095036895291846	11823.395099106492	LYS427
2	positive	965	1.0644127788748172	3368.4701279087762	LYS217
3	negative	2407	2.5527359962472134	-8052.975543039451	GLU460
4	negative	1131	1.1948607453167677	-3841.8837484303267	GLU184
5	negative	797	0.8353054895261747	-2743.426144673764	GLU79
6	negative	782	0.8103688311508357	-3884.8109977646923	ASP417
7	negative	747	0.7930477669107725	-2349.1779018347916	GLU114
