## Supplementary Code for "A structural screen for candidate polyphosphate binding surfaces in human membrane associated proteins": AF-Q9C0K1-F1-model_v6_residue_list.csv

nr	residues
1	LYS154 LYS155 SER156 TYR157 PRO159 LYS160 GLN225 LYS422 THR424 GLY425 ARG426 LYS427 THR428 THR431 PHE432
2	ARG214 LYS217 MET218 LYS221 ASN416 LEU419 ARG420 ASP429 PHE433
3	THR121 ARG122 PRO123 SER124 GLU127 LEU330 GLU458 LEU459 GLU460
4	PHE179 GLN180 GLU184 GLY187 PHE188 ASP189 PRO190 VAL192 ASP193 TYR195 LEU328 GLN332 ASN393
5	SER59 VAL61 GLY62 VAL63 PRO64 HIS70 GLN73 CYS74 LEU75 THR76 GLU79
6	CYS256 TYR257 ALA258 ASN259 PRO260 ALA409 ASP410 MET411 PRO413 GLU414 ASP417
7	GLY4 MET55 GLY56 ALA57 GLN107 LEU108 HIS111 GLU114 ASP115
