## Supplementary Code for "A structural screen for candidate polyphosphate binding surfaces in human membrane associated proteins": AF-Q9GZK3-F1-model_v6_patch_list.csv

nr	type	npoints	area	value	main_residue
1	positive	5057	5.010305658876104	17427.039347408132	LYS295
2	positive	2314	2.2990030320831494	10466.703831222672	LYS186
3	positive	1263	1.2526942923750108	4558.957963036613	LYS307
4	negative	843	0.8289038335482626	-3202.5620210679926	GLU24
