## Supplementary Code for "A structural screen for candidate polyphosphate binding surfaces in human membrane associated proteins": AF-Q9GZK3-F1-model_v6_residue_list.csv

nr	residues
1	THR57 MET59 TYR60 LEU63 ARG122 ALA125 ILE126 TYR132 ARG235 LYS236 ALA237 GLY239 THR240 SER243 TYR290 LEU292 ARG293 ASN294 LYS295 GLU296 LYS298 GLU299 LYS302
2	GLU173 VAL174 ASP175 HIS176 GLU180 PRO182 ALA183 LYS186 MET258 TYR259 PRO263 SER264 PRO265 SER267 LYS268 ARG270 GLY271
3	VAL51 ASP52 PHE53 LYS54 ALA300 ARG303 LEU304 LYS307
4	ASP19 PRO21 GLU24 ILE85 CYS86 ASN87 THR88 LYS90
