## Supplementary Code for "A structural screen for candidate polyphosphate binding surfaces in human membrane associated proteins": AF-Q9GZK4-F1-model_v6_patch_list.csv

nr	type	npoints	area	value	main_residue
1	positive	10640	11.871101522607422	41164.858911691874	LYS293
2	negative	773	0.8617224028809232	-2824.220221168678	ASP63
