## Supplementary Code for "A structural screen for candidate polyphosphate binding surfaces in human membrane associated proteins": AF-Q9GZK4-F1-model_v6_residue_list.csv

nr	residues
1	TYR50 PRO51 ARG52 LEU53 SER55 MET57 TYR58 ARG120 ALA123 VAL124 TYR130 ALA229 THR230 ALA231 TRP232 ARG233 LYS234 ALA235 PHE236 GLY237 THR238 SER240 SER241 LEU286 TYR288 LEU290 ARG291 ASN292 LYS293 GLU294 LYS296 ARG297 ALA298 LEU299 ARG300 ARG301 LEU303 LYS305 GLU306 ARG307 ASP308 SER309 ARG310
2	PHE59 SER62 ASP63 PHE66 TRP140 ALA143 TRP147
