## Supplementary Code for "A structural screen for candidate polyphosphate binding surfaces in human membrane associated proteins": AF-Q9GZK7-F1-model_v6_patch_list.csv

nr	type	npoints	area	value	main_residue
1	positive	6819	6.87212661293078	25702.911162126606	LYS296
2	positive	1861	1.9136848547498317	6530.1869986904585	ARG56
3	positive	783	0.7952521542165791	2776.268696521809	ARG140
4	negative	3765	3.7624902338290016	-17863.28966630374	SER204
5	negative	1548	1.5336542266758602	-4831.571845376028	GLU90
6	negative	1487	1.4849979547223837	-4485.4238590993955	ASP315
