## Supplementary Code for "A structural screen for candidate polyphosphate binding surfaces in human membrane associated proteins": AF-Q9GZK7-F1-model_v6_residue_list.csv

nr	residues
1	LYS59 MET61 TYR62 LEU65 ARG123 ALA126 ILE127 TYR133 LEU227 ALA231 GLY232 ALA233 ARG235 ARG236 ARG237 ALA238 PHE239 SER240 THR241 SER243 SER244 VAL289 ILE290 TYR291 MET293 ARG294 ASN295 LYS296 GLU297 HIS299 GLN300 ARG303
2	SER53 SER54 GLN55 ARG56 LEU57 GLU297 GLN300 ALA301 LYS304
3	LEU135 GLY138 PRO139 ARG140 ARG141
4	TYR75 GLN101 PHE102 PHE105 GLY106 ALA109 THR110 CYS113 VAL156 ASP157 VAL160 VAL161 TYR179 CYS180 ASP181 PHE182 MET183 LEU184 THR200 LEU201 LEU203 SER204 CYS207 LEU208 PHE252 LEU256 PHE259 TYR260 HIS267 SER272 TYR279
5	GLU13 VAL15 LEU16 LEU17 TYR20 HIS26 GLY86 PHE87 LEU88 GLN89 GLU90 ALA91 THR92 HIS174
6	THR311 GLU312 THR313 LEU314 ASP315
