## Supplementary Code for "A structural screen for candidate polyphosphate binding surfaces in human membrane associated proteins": AF-Q9GZN0-F1-model_v6_patch_list.csv

nr	type	npoints	area	value	main_residue
1	positive	17343	18.24645894710115	67156.278627503	ARG280
2	positive	2807	2.9850713873878125	9607.871404389483	LYS61
3	negative	717	0.749661910047756	-2294.309757056166	GLU22
