## Supplementary Code for "A structural screen for candidate polyphosphate binding surfaces in human membrane associated proteins": AF-Q9GZN0-F1-model_v6_residue_list.csv

nr	residues
1	THR64 THR65 SER66 ASN67 ILE70 ARG138 TYR139 LEU141 ILE142 THR143 ARG144 ALA145 THR148 TYR149 LEU209 HIS210 TYR212 LEU213 GLY214 VAL216 ARG217 ARG218 VAL219 ARG220 VAL221 SER222 VAL223 LYS224 ARG225 VAL226 SER227 LEU229 ASN230 PHE231 LEU234 LEU268 ALA271 LEU272 HIS273 PRO274 ARG275 ARG276 ALA277 GLN278 ARG279 ARG280 LEU281 SER282 GLY283 LEU284 SER285 VAL286 LEU287 LEU288 LEU289 CYS290 LEU334 LEU335 TYR336 TRP338 ARG339 ASN340 GLU341 GLU342 PHE343
2	SER58 PHE59 ARG60 LYS61 THR337 TRP338 GLU341 GLU342 PHE343 ARG344 ARG345 SER346 VAL347 ARG348 GLY355 ALA358 ALA359
3	LEU18 CYS21 GLU22 GLU25
