## Supplementary Code for "A structural screen for candidate polyphosphate binding surfaces in human membrane associated proteins": AF-Q9GZP7-F1-model_v6_patch_list.csv

nr	type	npoints	area	value	main_residue
1	positive	8043	8.449055262050337	30056.93023697787	LYS250
2	positive	1477	1.5468754117358734	7625.646944715033	ARG129
3	positive	1452	1.487121354310708	8412.843535783504	GLN304
4	positive	1111	1.1667417691631456	3567.7405436766094	ARG320
5	positive	981	1.0273440076340488	3316.041668697463	LYS211
6	negative	1412	1.4724958337730616	-4667.35738568811	ASP37
7	negative	1050	1.1501076910490005	-3347.639603771645	ASP25
