## Supplementary Code for "A structural screen for candidate polyphosphate binding surfaces in human membrane associated proteins": AF-Q9GZP7-F1-model_v6_residue_list.csv

nr	residues
1	MET1 VAL2 GLY3 ASP4 THR5 LYS7 ARG81 PRO82 THR83 GLN146 LYS149 VAL243 LEU246 TYR247 HIS249 LYS250 VAL253 GLN254 ARG264 PRO265 SER266 GLN267 GLU268 ALA269 ARG270 ALA271 THR272 HIS273 THR274 MET276 VAL277 VAL324 MET327 SER328 ASP329 THR330
2	LYS101 PHE125 HIS128 ARG129 TYR205 TYR210 TYR224 PHE225 HIS289 THR293 THR296 THR297 VAL307 SER310 VAL311
3	THR24 SER27 SER48 LYS101 GLN105 ALA108 ALA109 TYR114 PHE125 TYR205 GLY206 TYR207 CYS208 GLN304 TRP305 VAL307 THR308 ASN309 LEU312
4	LEU9 LEU12 MET13 TYR16 GLN55 VAL277 LEU278 SER281 PHE285 CYS316 PHE317 ALA319 ARG320 SER321 VAL324
5	ASN191 GLY192 LEU194 ASN198 LYS202 SER209 LYS211
6	ASP25 SER26 LEU29 ASN30 ASN32 GLN33 LEU36 ASP37 GLU40
7	PHE21 TYR22 THR24 ASP25 SER27 ASP28 TRP305
