## Supplementary Code for "A structural screen for candidate polyphosphate binding surfaces in human membrane associated proteins": AF-Q9GZQ4-F1-model_v6_patch_list.csv

nr	type	npoints	area	value	main_residue
1	positive	11106	11.767110528599522	46355.971171145706	ARG263
2	positive	3354	3.5840059133861484	11304.033326793695	ARG161
3	positive	762	0.803224550471592	2851.5818909805853	MET1
4	negative	3801	3.9571833398397662	-15105.76473948682	HIS309
5	negative	1529	1.5895165090743881	-4840.4384615921535	GLU373
