## Supplementary Code for "A structural screen for candidate polyphosphate binding surfaces in human membrane associated proteins": AF-Q9GZQ4-F1-model_v6_residue_list.csv

nr	residues
1	ALA75 MET76 THR78 PRO79 THR80 ASN81 TYR83 LEU84 GLU143 ARG144 VAL146 ALA147 ILE148 PRO151 ALA154 LYS155 GLN157 SER158 THR159 ARG162 ALA163 TYR236 MET239 ALA240 LEU241 LEU243 LYS244 LYS247 GLU250 ALA256 ASN257 ILE258 GLN259 ARG260 PRO261 CYS262 ARG263 LYS264 SER265 VAL266 ASN267 LYS268 MET269 LEU270 PHE271 LEU330 SER331 ARG332 ARG333 PHE334
2	ILE70 LEU71 GLN74 LYS77 TYR82 GLN157 THR159 ARG160 ARG161 ARG162 LEU164 ARG165 ILE166 ILE169
3	MET1 SER2 GLY3 MET4
4	CYS37 SER42 PHE44 VAL48 TYR52 GLU102 GLU105 MET106 ASN109 PHE112 LYS122 THR123 PHE126 GLU127 ASN181 HIS185 THR203 CYS204 THR205 VAL206 TYR213 PHE284 ASP287 ARG288 PHE291 PHE305 HIS309 VAL310 SER312 GLY313 PHE316
5	GLN72 HIS73 ASN340 VAL341 SER344 PHE345 CYS369 HIS370 VAL372 GLU373 GLU376 ASP377
