## Supplementary Code for "A structural screen for candidate polyphosphate binding surfaces in human membrane associated proteins": AF-Q9GZQ6-F1-model_v6_patch_list.csv

nr	type	npoints	area	value	main_residue
1	positive	6664	7.157234394978188	25144.185816481116	ARG265
2	positive	3112	3.351539266996349	10383.036558407926	LYS70
3	positive	1652	1.7754733583953897	5570.149892676432	ARG143
4	positive	813	0.9004054626190747	2731.4102170454044	LYS242
5	positive	727	0.7994726785565759	2449.05564910215	ARG238
6	negative	6171	6.582647109388309	-27061.811793890505	ASP103
