## Supplementary Code for "A structural screen for candidate polyphosphate binding surfaces in human membrane associated proteins": AF-Q9GZQ6-F1-model_v6_residue_list.csv

nr	residues
1	HIS73 MET74 THR76 VAL77 THR78 ASN79 ILE82 GLU140 ARG141 CYS144 ILE145 GLU151 LYS152 LEU153 THR154 LEU155 ARG156 LYS157 VAL160 LEU243 PRO259 ARG260 ALA261 SER262 ARG263 ARG264 ARG265 ARG267 VAL268 VAL269 MET271 PHE332 ASN333 GLU334 ASN335
2	LEU63 PHE66 ILE67 LYS70 ASN71 MET74 GLU334 ASN335 ARG337 ARG338 GLY339 GLN341 ALA342 ALA343 ALA346 ARG347
3	VAL139 GLU140 PHE142 ARG143 HIS147 ARG150 GLU151 LYS152 LEU153 LYS157 THR161
4	VAL146 HIS147 PRO148 PHE149 ARG150 LYS242
5	PHE142 VAL146 VAL234 ALA237 ARG238 ARG241
6	GLN37 THR99 THR100 ASP103 ASN104 ILE106 THR107 GLY108 TRP109 CYS116 SER119 GLY120 GLN123 GLY124 VAL127 SER128 MET173 SER176 LEU180 GLU185 HIS188 LEU200 TYR201 SER202 CYS203 TRP204 GLU205 ARG213 TYR216 THR217 LEU220 ILE224 TRP283 LEU286 TRP287 LEU290 ILE293 ASP294 HIS304 THR307 VAL308 PHE311 HIS315
