## Supplementary Code for "A structural screen for candidate polyphosphate binding surfaces in human membrane associated proteins": AF-Q9GZU1-F1-model_v6_patch_list.csv

nr	type	npoints	area	value	main_residue
1	positive	10815	11.865717503508895	53665.2305782155	ARG61
2	positive	3333	3.729489540164761	11701.658788650471	LYS238
3	positive	1092	1.1854609127248437	3786.988934189354	LYS227
4	negative	3895	4.228469638128807	-16073.354670547911	GLU283
5	negative	995	1.0911270842244343	-3213.5666612990312	GLU96
