## Supplementary Code for "A structural screen for candidate polyphosphate binding surfaces in human membrane associated proteins": AF-Q9GZU1-F1-model_v6_residue_list.csv

nr	residues
1	ASP40 ARG43 ARG44 TYR47 PHE48 PHE49 MET50 SER51 PRO52 LYS55 LYS59 GLY60 ARG61 LYS62 PRO63 CYS64 LYS65 LEU66 GLN69 LEU314 LEU315 ARG318 SER319 LEU320 LEU321 ARG322 GLY323 LEU325 LEU326 PHE350 ASN352 GLY353 TRP354 TYR355 LEU358 ARG403 TYR404 THR406 PHE407 ILE415 ARG419 LYS552 PHE553 ARG554 ARG555 GLY556 SER557 GLY558 SER559 ALA560
2	ALA148 TYR149 VAL150 ARG151 PRO198 GLU199 ARG200 ARG236 LYS238 THR239 CYS253 TYR254 THR255 GLN282 CYS284 LYS285 HIS286
3	ARG122 TYR169 HIS171 ARG172 GLY173 HIS174 LEU223 LYS224 PHE225 HIS226 LYS227
4	PHE83 SER86 ASN87 LEU89 ALA90 ASN241 SER244 GLU249 ILE250 PRO251 ASP252 TYR254 ILE281 GLU283 CYS284 LYS285 PRO287 ASN295 ARG298 LEU299 ILE373 ILE375 GLU376 ALA377 LYS378 TYR383
5	THR92 GLU95 GLU96 ILE99 HIS103 TYR109 ASP111
