## Supplementary Code for "A structural screen for candidate polyphosphate binding surfaces in human membrane associated proteins": AF-Q9GZV3-F1-model_v6_patch_list.csv

nr	type	npoints	area	value	main_residue
1	positive	4015	4.279406401104435	17527.22725067832	LYS30
2	positive	902	0.9422082733947952	3212.138289650049	LYS104
3	negative	12406	13.144836474103244	-45881.323321515185	GLU314
4	negative	1448	1.5331408400656044	-5641.210373445894	GLU523
