## Supplementary Code for "A structural screen for candidate polyphosphate binding surfaces in human membrane associated proteins": AF-Q9GZV3-F1-model_v6_residue_list.csv

nr	residues
1	ALA26 TRP27 THR29 LYS30 SER34 ALA35 ARG38 ALA41 ILE42 THR176 LEU177 VAL178 GLY179 GLY180 LEU353 LYS375 VAL378 TRP379 MET381 ARG382 VAL385
2	LYS104 ARG107 SER108 SER265 SER266 ALA267 THR268 GLN271 ILE537 LEU542
3	MET1 ALA2 PHE3 HIS4 GLY65 GLY66 ASN69 GLY70 GLU73 ALA74 VAL77 PRO78 GLY79 TYR80 TRP84 GLN86 ALA87 TYR91 SER147 ALA148 ALA151 SER154 VAL155 ASP158 VAL159 ASP160 MET161 HIS162 THR231 ASP233 GLU236 SER239 ASP242 SER243 LEU246 LEU247 ALA304 TYR305 LEU307 PRO308 THR312 THR313 GLU314 GLU315 ALA316 ASP317 MET318 ILE322 GLN325 TYR326 ALA396 LEU397 THR399 LYS400 VAL402 TYR403 TRP406 TYR407 SER410 GLY449 GLY450 GLU451 PRO452 TYR453 TYR466 ASP468 ILE472 TYR473 ASN474 GLN475 PHE477 PHE479 LYS480
4	LYS499 PHE502 GLU503 VAL517 VAL518 ARG520 GLU523 GLU524 MET526 ASP527
