## Supplementary Code for "A structural screen for candidate polyphosphate binding surfaces in human membrane associated proteins": AF-Q9GZZ6-F1-model_v6_patch_list.csv

nr	type	npoints	area	value	main_residue
1	positive	1910	2.0145268615043506	6852.397110275078	ARG428
2	positive	1030	1.0875622683786397	3326.519713829365	ARG410
3	positive	778	0.7789710041572184	2805.6252699114734	LYS121
4	negative	2173	2.315156718252489	-9127.245322053166	ASP68
