## Supplementary Code for "A structural screen for candidate polyphosphate binding surfaces in human membrane associated proteins": AF-Q9GZZ6-F1-model_v6_residue_list.csv

nr	residues
1	ALA345 CYS349 VAL350 ARG351 GLU352 ARG353 ARG421 ARG424 VAL425 ARG428
2	ALA403 PHE406 ARG407 ARG410 ALA411 ARG414
3	VAL117 LEU118 LYS121 ASP123 PRO126 PRO127 GLY128 ILE149 THR150 ARG151
4	ILE66 ILE67 ASP68 MET69 ASP70 GLU71 ARG72 VAL75 THR77 PHE161 ASN199 VAL200 GLU201 TRP202 ARG234 TYR239 GLU287 SER288
