## Supplementary Code for "A structural screen for candidate polyphosphate binding surfaces in human membrane associated proteins": AF-Q9GZZ7-F1-model_v6_patch_list.csv

nr	type	npoints	area	value	main_residue
1	positive	10194	10.520182952090416	40130.82846471369	ARG66
2	positive	2202	2.2860378222365596	9388.592265839467	ARG96
3	positive	1235	1.2614891090050842	4654.250850581034	ARG74
4	positive	956	0.9870201548872313	3140.941316350738	ARG233
5	positive	806	0.8515499708313072	2515.2929109535435	MET1
6	positive	770	0.7869587923029078	2414.074681273503	ARG190
7	negative	974	1.0168678056715215	-3055.3888738444894	GLU31
