## Supplementary Code for "A structural screen for candidate polyphosphate binding surfaces in human membrane associated proteins": AF-Q9GZZ7-F1-model_v6_residue_list.csv

nr	residues
1	GLU45 GLN49 ARG53 ALA54 ALA55 GLN56 GLY57 GLY58 CYS59 PRO60 ARG61 ALA62 ARG63 ARG65 ARG66 ALA67 LEU68 ARG69 ARG70 PHE72 ALA73 ARG74 PHE101 ALA106 PHE107 GLY109 PRO110 GLY111 ALA113 PRO115 PRO120 PHE123 ARG126 SER127 ARG128 VAL129 CYS130 ARG131 CYS132 PRO192 ARG193 GLY194 VAL195 PRO196 ALA197 GLY198 THR199 ALA200 VAL201 THR202 PRO203 ASN204 PRO215 TRP216
2	LEU10 LEU12 LEU13 LEU14 SER17 GLY23 ASN24 ARG25 CYS26 VAL27 ALA30 ARG43 TYR46 LEU83 PRO87 ALA89 GLY90 PRO91 ALA92 CYS93 GLU95 ARG96 GLN99 THR100 TRP253
3	ARG38 ARG41 LEU42 ARG74
4	VAL206 ARG212 ASP218 CYS219 GLY220 ARG226 GLU230 ARG233 GLY234 THR237 ARG238
5	MET1 VAL2 ARG3 CYS4
6	PRO186 ALA187 LEU189 ARG190
7	ALA18 SER19 GLU31 ALA32 ALA35 ASP259 GLN260 LEU261 ASN262 PRO263 GLY265
