## Supplementary Code for "A structural screen for candidate polyphosphate binding surfaces in human membrane associated proteins": AF-Q9H0F7-2-F1-model_v6_patch_list.csv

nr	type	npoints	area	value	main_residue
1	positive	1181	1.3155076178318716	7283.155558778669	ASN27
2	positive	983	1.1124235168990069	3074.9715650633793	LYS59
3	negative	1295	1.389723350695998	-4480.892866785883	GLU81
