## Supplementary Code for "A structural screen for candidate polyphosphate binding surfaces in human membrane associated proteins": AF-Q9H0F7-2-F1-model_v6_residue_list.csv

nr	residues
1	ASP26 ASN27 GLY29 LYS30 THR31 THR32 ILE47 LEU48 PRO49 THR50 MET70 SER71 GLY72 GLN73 ASN130 LYS131 ALA164
2	LYS15 PRO39 LYS57 PHE58 LYS59 SER64
3	ARG77 ASN78 TRP80 GLU81 HIS82 TYR84 VAL104 GLU107 GLU108 THR111 HIS115 ASP117
