## Supplementary Code for "A structural screen for candidate polyphosphate binding surfaces in human membrane associated proteins": AF-Q9H0F7-F1-model_v6_patch_list.csv

nr	type	npoints	area	value	main_residue
1	positive	1584	1.671709913044285	5865.139150638011	LYS185
2	positive	1256	1.3967009498517466	7995.052831052694	ASN27
3	positive	1094	1.1636280586132286	3464.626880964329	LYS59
4	positive	1008	1.0760331816406208	3214.9734403372618	MET1
5	negative	985	1.0302788729336672	-3465.375542545004	GLU108
