## Supplementary Code for "A structural screen for candidate polyphosphate binding surfaces in human membrane associated proteins": AF-Q9H0F7-F1-model_v6_residue_list.csv

nr	residues
1	VAL9 LYS16 GLU17 VAL18 LEU63 GLN88 PRO124 ILE181 GLN182 VAL184 LYS185
2	ASP26 ASN27 SER28 GLY29 LYS30 THR31 THR32 ILE47 LEU48 PRO49 THR50 MET70 SER71 GLY72 GLN73 ASN130 LYS131 ALA164
3	LYS14 LYS15 PRO39 LYS57 PHE58 LYS59 SER64
4	MET1 GLY2 LEU3 LEU4 ASP5 ARG6
5	ARG77 ASN78 TRP80 GLU81 TYR84 VAL104 GLU107 GLU108 THR111 HIS115
