## Supplementary Code for "A structural screen for candidate polyphosphate binding surfaces in human membrane associated proteins": AF-Q9H0H5-F1-model_v6_patch_list.csv

nr	type	npoints	area	value	main_residue
1	positive	3200	3.4181913609454506	11336.079024711935	ARG306
2	positive	2891	3.0397663412255698	10228.970019522087	ARG247
3	positive	1956	2.095153286311206	7657.381096122503	LYS292
4	positive	1403	1.523529389836552	4422.331702854325	LYS182
5	positive	1403	1.496786737822689	4594.729129132071	ARG597
6	positive	1272	1.3551449466996766	3779.809416319144	LYS179
7	positive	1020	1.0852959866887189	3105.682217329184	LYS308
8	negative	1841	1.9260078782554653	-7067.625990172299	ASN371
9	negative	1138	1.2052156728262773	-3509.5728545239535	GLU90
