## Supplementary Code for "A structural screen for candidate polyphosphate binding surfaces in human membrane associated proteins": AF-Q9H0H5-F1-model_v6_residue_list.csv

nr	residues
1	PRO297 GLU298 SER299 GLY304 LYS305 ARG306 ILE307 LYS308 PHE309 LEU396 LYS399 ARG402 VAL403 THR405 VAL406 PRO407 LEU408 LYS411 VAL412
2	TRP242 ARG244 SER245 ARG246 ARG247 LYS248 THR249
3	VAL290 LYS292 LYS315 CYS316 ARG317 ASP318 ARG320 THR338 ILE340
4	ARG180 GLU181 LYS182 ARG183
5	SER595 GLN596 ARG597 VAL598 ARG599 SER600 THR601
6	LEU177 LYS178 LYS179 ARG180
7	ILE307 LYS308 LYS311
8	ASN281 MET284 VAL301 PRO302 ASP329 ARG330 CYS331 PRO332 LEU333 VAL370 ASN371 GLU372 GLU374 GLN375 PHE475 ILE478 HIS479 ARG482 MET543
9	ARG86 GLN87 GLU90 ALA91 GLU94 THR145 ILE146 GLU148 LEU153
