## Supplementary Code for "A structural screen for candidate polyphosphate binding surfaces in human membrane associated proteins": AF-Q9H0M0-3-F1-model_v6_patch_list.csv

nr	type	npoints	area	value	main_residue
1	positive	1699	1.7470145380131932	7065.646959493022	LYS564
2	positive	1590	1.6266455423013833	6026.845341504033	MET1
3	positive	1611	1.6120495200907876	7070.5761472453005	LYS542
4	positive	1524	1.56134094287518	5081.631005932531	LYS747
5	positive	1213	1.2534469771483119	3690.451769174473	LYS32
6	positive	1042	1.0395988478027691	4438.03796944735	ARG259
7	positive	701	0.7192561685785543	2523.7883025160836	LYS395
8	negative	5708	5.834210053663277	-22436.152016500673	ARG725
9	negative	1030	1.049063780286751	-3126.289414363777	GLU785
10	negative	955	0.9545218144011605	-3060.2748428341138	GLU586
11	negative	896	0.9038431582372353	-3252.139267290005	GLU291
12	negative	698	0.7492240253056341	-2143.9226703818695	GLU174
