## Supplementary Code for "A structural screen for candidate polyphosphate binding surfaces in human membrane associated proteins": AF-Q9H0M0-3-F1-model_v6_residue_list.csv

nr	residues
1	LEU550 LYS554 THR562 ILE563 LYS564 ASP565 GLU567 TYR574 GLU664 LYS665 GLN718 PHE719 ARG756 SER757 HIS758 THR759 THR786 GLY788 PHE789
2	MET1 ALA2 THR3 GLN21 VAL22 THR23 PHE112 ASN113 GLY114 GLU115 SER116 SER117
3	TYR311 LEU318 ARG465 LEU466 ASP477 TYR478 GLY479 ALA482 ARG483 HIS540 GLY541 LYS542
4	HIS690 TYR691 THR692 ASN694 SER695 LYS696 GLN697 LYS747 PRO768
5	LYS32 LYS33 ASN34 TRP35 SER84 ARG86 ALA92 LEU94
6	PRO222 SER223 TRP225 ASP239 ASN241 THR242 PRO252 LEU253 ARG259 VAL267 TYR269 ARG281
7	THR393 PHE394 LYS395 SER402 VAL404 LYS406 GLY407 GLY408
8	TRP293 GLN296 ARG297 GLN299 LEU300 ALA303 GLN306 PHE307 GLN309 ARG310 SER490 HIS491 LEU494 TYR503 ASN508 TYR509 CYS510 ASP545 GLY547 PHE548 SER549 LEU550 SER568 GLU668 GLN675 GLU676 ASP678 ASP681 LEU717 THR721 GLY722 THR723 ARG725 LEU726 PRO727 LEU728 GLY729 GLY730 PHE731 LEU734 MET735 THR759 ASN762
9	ARG390 TYR413 GLU414 ARG415 VAL712 LEU780 PHE781 GLU784 GLU785
10	ASN584 ILE585 GLU586 LEU590 GLU591 LEU617 VAL618 THR619 GLU620 GLU621
11	PRO254 PRO255 TRP257 ASP271 ASN273 THR274 VAL287 PHE290 GLU291 GLN294 MET497
12	GLU172 GLU174 GLU176
