## Supplementary Code for "A structural screen for candidate polyphosphate binding surfaces in human membrane associated proteins": AF-Q9H0M0-6-F1-model_v6_patch_list.csv

nr	type	npoints	area	value	main_residue
1	positive	1413	1.5081337520431837	4741.674246651625	LYS659
2	positive	1133	1.2094642974667729	4486.009620957164	LYS454
3	positive	1137	1.2012426393898492	4251.819135621362	LYS476
4	positive	737	0.7703307360220606	2635.7735540969315	ARG171
5	positive	691	0.7593492350047857	2481.7367999268545	LYS307
6	negative	4944	5.196263396965508	-19565.174754702784	ARG637
7	negative	1430	1.4814223515497886	-4511.402585546466	GLU503
8	negative	1127	1.1673266459742428	-3401.390037879448	GLU697
9	negative	805	0.8380048795248225	-2894.752074296651	GLU203
10	negative	676	0.709068721054507	-2270.644774375721	ASP434
