## Supplementary Code for "A structural screen for candidate polyphosphate binding surfaces in human membrane associated proteins": AF-Q9H0M0-6-F1-model_v6_residue_list.csv

nr	residues
1	HIS602 TYR603 THR604 ASN606 SER607 LYS608 GLN609 LYS659 PRO680
2	TYR223 LEU230 ARG377 LEU378 ASP389 TYR390 GLY391 ALA394 ARG395 HIS452 GLY453 LYS454
3	LYS466 THR474 ILE475 LYS476 PHE631 PRO667 ARG668 SER669 HIS670 ALA694 THR698 GLY700 PHE701
4	PRO134 SER135 TRP137 ASN153 THR154 GLN163 PRO164 LEU165 ARG171 VAL179 TYR181 ARG193
5	THR305 PHE306 LYS307 SER314 VAL316 LYS318 GLY319 GLY320
6	TRP205 GLN208 ARG209 GLN211 LEU212 ALA215 GLN218 PHE219 GLN221 ARG222 SER402 HIS403 LEU406 TYR415 ASN420 TYR421 CYS422 ASP457 GLY459 PHE460 SER461 LEU462 PRO463 SER480 GLU580 GLN587 GLU588 ASP590 ASP593 THR633 GLY634 THR635 ARG637 LEU638 PRO639 LEU640 GLY641 GLY642 PHE643 LEU646 MET647 THR671 ASN674
7	ASN496 ILE497 GLU498 GLY501 LEU502 GLU503 TYR505 LEU529 VAL530 THR531 GLU532
8	ARG302 TYR325 ARG327 PHE693 GLU696 GLU697 GLU699 GLY700 PHE701
9	PRO166 PRO167 TRP169 ASP183 ASN185 THR186 VAL199 PHE202 GLU203 GLN206 MET409
10	TRP191 GLU360 PHE363 TYR410 ASP434 TYR438
