## Supplementary Code for "A structural screen for candidate polyphosphate binding surfaces in human membrane associated proteins": AF-Q9H0M0-F1-model_v6_patch_list.csv

nr	type	npoints	area	value	main_residue
1	positive	1563	1.6459818967760844	5232.414469114725	ARG31
2	positive	1407	1.4954832430644995	5746.370163417446	LYS672
3	positive	1005	1.10265446897403	3512.9055614274657	LYS28
4	positive	1004	1.0676103753021957	3064.711388159665	LYS826
5	positive	825	0.8645455780340294	3437.5444839477223	ARG389
6	negative	5393	5.778492771002662	-23125.35668325612	ARG855
7	negative	991	1.055396036640504	-3026.6833091857548	GLU915
8	negative	913	0.9805900428176084	-3027.4933180077896	GLU421
9	negative	780	0.7926748829507684	-2504.896763052002	ASN419
10	negative	690	0.7392157688188394	-2078.275386117716	GLU265
