## Supplementary Code for "A structural screen for candidate polyphosphate binding surfaces in human membrane associated proteins": AF-Q9H0M0-F1-model_v6_residue_list.csv

nr	residues
1	LEU29 ARG31 LYS32 ASN34 THR38 SER84 ARG86 THR87 LEU88 LYS89 ALA92 LEU94 THR132
2	TYR441 LEU448 ARG595 LEU596 ASP607 TYR608 GLY609 ALA612 ARG613 PHE616 HIS670 GLY671 LYS672
3	SER25 SER26 ALA27 LYS28 ASN61 LYS116 GLN118 GLU134 THR136
4	TYR821 THR822 ASN824 SER825 LYS826 GLN827 LYS877 PRO898
5	PRO352 SER353 TRP355 ASP369 PRO382 LEU383 ARG389 TYR399 ARG411
6	TRP423 GLN426 ARG427 GLN429 LEU430 ALA433 GLN436 PHE437 ARG440 PHE617 HIS621 LEU624 TYR633 ASN638 TYR639 CYS640 LEU641 ASP675 GLY677 PHE678 SER679 LEU680 PRO681 LYS684 ASP695 SER698 GLU794 LYS795 GLN805 GLN848 PHE849 THR851 GLY852 THR853 ARG855 LEU856 PRO857 LEU858 GLY860 LEU864 MET865 LEU884 SER887 THR889 ASN892 PHE911 ALA912 GLU915 THR916 GLY918
7	ALA542 TYR543 GLU544 ARG545 VAL842 LEU910 PHE911 GLU914 GLU915 GLU917 GLY918
8	PRO384 PRO385 TRP387 ASP401 ASN403 THR404 VAL417 PHE420 GLU421 GLN424
9	ASN419 GLN422 TRP423 LEU624 PRO626 PHE631 GLU632 TYR633 GLY635 LYS636 ASN637 ASN638 LEU641
10	VAL263 SER264 GLU265 GLU266
