## Supplementary Code for "A structural screen for candidate polyphosphate binding surfaces in human membrane associated proteins": AF-Q9H0Q3-2-F1-model_v6_patch_list.csv

nr	type	npoints	area	value	main_residue
1	positive	746	0.7921016658512505	2714.175156997005	MET1
2	negative	768	0.8016245375634081	-2475.958230013299	GLU26
