## Supplementary Code for "A structural screen for candidate polyphosphate binding surfaces in human membrane associated proteins": AF-Q9H0Q3-2-F1-model_v6_residue_list.csv

nr	residues
1	MET1 GLU2 LEU3 VAL4 LEU54
2	GLU24 LYS25 GLU26 ASP28 HIS31
