## Supplementary Code for "A structural screen for candidate polyphosphate binding surfaces in human membrane associated proteins": AF-Q9H1D0-2-F1-model_v6_patch_list.csv

nr	type	npoints	area	value	main_residue
1	positive	4201	4.614595657579036	17675.406628711455	LYS172
2	positive	1507	1.6447100338870686	6164.791386104616	ILE490
3	positive	1275	1.3922797860586744	4226.349553211836	LYS194
4	positive	765	0.8453694431972234	2339.092796621142	ARG580
5	negative	1916	2.1050378062814854	-6132.391259674407	ASP388
6	negative	1614	1.7659081631092883	-7574.362318753652	GLU275
7	negative	997	1.0709356474834433	-4561.824779116411	GLU261
8	negative	809	0.866551812589745	-3067.5290345998037	GLU477
