## Supplementary Code for "A structural screen for candidate polyphosphate binding surfaces in human membrane associated proteins": AF-Q9H1D0-2-F1-model_v6_residue_list.csv

nr	residues
1	THR171 LYS172 LYS173 ARG174 GLU175 ARG177 MET282 GLY283 VAL284 THR285 ARG286 GLY289 GLN290 THR291 ILE292 ILE352 GLN355 LYS356 PHE359 ARG456 VAL457 GLU460 LEU464 GLN468
2	GLN139 TRP140 LEU149 ILE490 CYS491 GLY492 TYR495 LEU497 PHE502 ARG504 TRP567 LEU570 ARG571 GLY573 THR574 ARG577
3	SER190 TRP193 LYS194 ARG198 GLY343 PHE344 GLN345 MET346 LEU347 TRP465
4	ARG576 ARG577 ARG580 ILE582
5	TYR381 PHE384 GLN385 THR386 GLU387 ASP388 PRO389 GLU390 GLU391 PHE395 TYR396 ASN418 VAL421
6	LEU204 TYR208 ILE271 VAL274 GLU275 ASP278 MET282 PHE287 LEU293 PHE297 HIS298 ILE301 ASN336 TYR339 PHE340 MET475 LYS479
7	PHE215 CYS218 CYS219 TYR249 GLU261 THR264 VAL265 VAL308 THR311 MET312 ARG315 GLU322 MET326
8	ASP156 SER157 GLY159 GLU166 GLU477 ARG478 LEU480 ARG482 TRP485 ARG487
