## Supplementary Code for "A structural screen for candidate polyphosphate binding surfaces in human membrane associated proteins": AF-Q9H1D0-F1-model_v6_patch_list.csv

nr	type	npoints	area	value	main_residue
1	positive	2928	3.2512704400925276	9837.065219482723	LYS362
2	positive	2714	2.9894993562240684	9083.609520632483	LYS340
3	positive	2551	2.788597751010811	10140.561121800336	LYS524
4	positive	761	0.8388239287912072	2461.941045436257	ARG363
5	negative	2103	2.3369086741415774	-6697.1822936715525	GLU559
6	negative	1463	1.621223383713204	-6602.756188102796	GLU443
7	negative	1086	1.1612468693781963	-4521.61713900662	GLU429
8	negative	733	0.7950581347148566	-2318.848754654123	ASP130
