## Supplementary Code for "A structural screen for candidate polyphosphate binding surfaces in human membrane associated proteins": AF-Q9H1D0-F1-model_v6_residue_list.csv

nr	residues
1	LYS354 VAL357 SER358 TRP361 LYS362 ARG366 GLY511 PHE512 GLN513 MET514 TRP633 ARG634 ILE637 VAL638
2	ARG194 LEU235 ASN237 ASN277 GLN279 LEU286 VAL289 GLU290 THR339 LYS340 LYS341 MET450 GLY451 VAL452 THR453 ARG454 GLY457
3	THR339 LYS340 LYS341 ARG342 GLU343 ARG345 PHE456 GLY457 GLN458 THR459 ILE460 GLY463 ILE520 GLN523 LYS524 PHE527 GLY528 THR621 ARG624 VAL625 GLU628 LEU632 GLN636
4	GLN307 LEU317 LEU359 ARG363 TYR364 PRO654 ARG655 SER656 GLY657 ILE658 LEU671 ARG672
5	PHE552 THR554 GLU555 ASP556 PRO557 GLU558 GLU559 ASN588 VAL589 ASP590 LEU591 PRO592
6	LEU372 TYR376 ILE439 VAL442 GLU443 ASP446 PHE465 HIS466 ILE469 ASN504 TYR507 PHE508 MET643 LYS647
7	PHE383 CYS386 CYS387 TYR417 GLU429 THR432 VAL433 VAL476 THR479 MET480 ARG483 GLU490 MET494
8	LYS94 LEU128 TYR129 ASP130 ASN131 ASN167 ASN169
