## Supplementary Code for "A structural screen for candidate polyphosphate binding surfaces in human membrane associated proteins": AF-Q9H1K0-2-F1-model_v6_patch_list.csv

nr	type	npoints	area	value	main_residue
1	positive	1820	2.0300983168861135	6213.135806772578	LYS189
2	positive	967	1.077438262116281	3022.928775403337	LYS57
3	positive	979	1.0772336574912869	3320.136446030144	ARG180
4	positive	697	0.7690603722940885	2187.949215743639	LYS49
5	negative	1787	1.9918480793695519	-6215.314999400728	GLU207
6	negative	1051	1.1601003428712016	-3320.663428337287	GLU34
7	negative	833	0.913503027647204	-2503.0827010179373	GLU40
