## Supplementary Code for "A structural screen for candidate polyphosphate binding surfaces in human membrane associated proteins": AF-Q9H1K0-2-F1-model_v6_residue_list.csv

nr	residues
1	ASN168 LYS169 SER171 ILE172 ARG173 ASN174 ARG175 CYS187 LYS188 LYS189
2	LYS54 LYS57 ALA58 ARG61
3	LEU128 LEU131 THR132 ARG136 CYS179 ARG180 LEU181 MET191 GLU192 LEU193 ILE194 LEU196 ALA199
4	LYS45 LYS49
5	ASN122 ILE125 ILE126 GLU129 THR203 LEU204 GLY206 GLU207 SER208
6	HIS30 SER31 TYR33 GLU34 GLU35 HIS37 SER38 ASP41 VAL44
7	LEU18 TYR33 HIS37 GLU40 ASP41 ASP43
