## Supplementary Code for "A structural screen for candidate polyphosphate binding surfaces in human membrane associated proteins": AF-Q9H1K0-F1-model_v6_patch_list.csv

nr	type	npoints	area	value	main_residue
1	positive	1704	1.761526821111337	5578.892851277827	LYS107
2	positive	873	0.9275067320062955	2812.4139863271807	LYS773
3	positive	763	0.8120345009150556	2514.8987927221046	LYS281
4	positive	768	0.8086376764596493	2404.6537053613783	LYS57
5	positive	732	0.7510006409530563	2302.4804204688335	LYS49
6	positive	672	0.7193293929650225	2283.8525350908694	ARG173
7	negative	4097	4.283809986290218	-13012.852890483937	GLU667
8	negative	2156	2.260249558271573	-6749.637424883981	ASP694
9	negative	1210	1.2783544020883149	-3776.274265591771	GLU631
10	negative	1185	1.2293541737016975	-3595.912200963179	ASP784
11	negative	1088	1.169218239945783	-3186.5505272255923	GLU729
12	negative	1043	1.075284696581096	-3081.3849234546146	GLU495
