## Supplementary Code for "A structural screen for candidate polyphosphate binding surfaces in human membrane associated proteins": AF-Q9H1K0-F1-model_v6_residue_list.csv

nr	residues
1	SER101 LEU103 SER104 PHE106 LYS107 ARG110 ILE114 ALA540 HIS543 THR544 ARG547
2	ILE743 LYS747 THR766 LEU769 ARG770 LYS773
3	LYS277 LEU278 LYS281 LEU328 ALA331 LEU332 LYS335
4	LYS57 ARG61
5	LYS45 LYS49
6	LYS169 SER171 ILE172 ARG173 ASN174
7	GLU665 GLU666 GLU667 ASP668 GLU669 GLU670 GLU671 GLU672 ALA673
8	GLU692 GLU693 ASP694 GLU695 HIS696
9	GLU630 GLU631 ASP632
10	LYS780 GLY782 THR783 ASP784
11	SER726 GLY727 GLU729 ALA730 GLU732
12	LEU459 GLN462 ASN488 GLN491 LEU492 ASP494 GLU495 GLN498 GLN499 GLU502
