## Supplementary Code for "A structural screen for candidate polyphosphate binding surfaces in human membrane associated proteins": AF-Q9H1P3-2-F1-model_v6_patch_list.csv

nr	type	npoints	area	value	main_residue
1	positive	1588	1.5880168823897796	5582.132609063754	ARG422
2	positive	1172	1.1679055684756658	6583.809048951402	ASN141
3	positive	987	0.9800680270544748	3863.7489277337345	ARG59
4	positive	912	0.9379474382649706	2921.9218965480063	LYS191
5	negative	2403	2.4570569517340823	-8067.603182659106	ASP455
6	negative	1672	1.6900988534523633	-5428.768147984487	GLU416
7	negative	1145	1.1567680139436622	-3677.292498673127	GLU42
8	negative	954	0.972656204849395	-3987.118069458088	TYR452
9	negative	771	0.7646873905408329	-3087.7280949628134	TYR98
