## Supplementary Code for "A structural screen for candidate polyphosphate binding surfaces in human membrane associated proteins": AF-Q9H1P3-2-F1-model_v6_residue_list.csv

nr	residues
1	LEU144 SER165 HIS166 HIS167 GLU415 GLN418 ARG419 ARG422 ARG423 ARG425 ALA430 TRP432
2	SER77 ILE79 THR80 MET81 ASN86 LYS138 PHE140 ASN141 PRO142 LEU143 HIS166 ARG393 LYS411 GLU415 GLN418
3	MET56 PHE57 SER58 ARG59 SER60 GLU87 GLU134 ARG135 THR136 GLY137 LEU235 ALA362 TYR365 ASN366
4	TYR189 LYS191 LYS193 GLU202 ARG204
5	GLY145 THR147 GLU162 THR388 TRP432 GLN433 THR434 ARG435 TRP436 PHE437 TYR438 ALA453 GLY454 ASP455 GLU458 ASN460 ASP463 CYS464 PRO465
6	LEU406 SER408 GLN409 GLU410 GLU412 ARG413 GLU415 GLU416 LYS417 ARG419 GLU420
7	PRO39 SER40 GLN41 GLU42 ASN43 GLY44 GLN46 ILE151 GLU153 LEU178 GLU378 THR379 GLY380 MET381 THR384
8	PHE173 HIS174 LEU183 HIS185 GLU210 TYR438 PRO443 TYR444 TRP450 LEU451 TYR452 ALA453
9	PHE91 ARG94 ILE95 GLU97 TYR98 ALA128 VAL129 SER131 GLN132 ILE188 PRO203 ASN222 PRO223 CYS225 GLN239
