## Supplementary Code for "A structural screen for candidate polyphosphate binding surfaces in human membrane associated proteins": AF-Q9H1P3-F1-model_v6_patch_list.csv

nr	type	npoints	area	value	main_residue
1	positive	1447	1.4175888828876744	6932.648580068248	ASN153
2	positive	1429	1.416989312706002	5205.839476981169	ARG434
3	positive	1093	1.0522863274179592	3718.5352825528175	LYS203
4	positive	1030	1.0028789342384345	4050.9675433697557	ARG71
5	positive	874	0.853791342139927	3200.1782054700725	LYS361
6	negative	1554	1.5276262845801116	-6329.1930282618705	GLN58
7	negative	1422	1.4133991900218783	-4590.694784061705	ASP467
8	negative	1217	1.1908546897744132	-3811.573891402488	GLU436
9	negative	1085	1.0810770489256898	-4544.31363682046	TYR464
10	negative	849	0.8273516579066245	-3704.138902707621	TYR110
11	negative	782	0.751879065198801	-2499.914042127143	GLU424
