## Supplementary Code for "A structural screen for candidate polyphosphate binding surfaces in human membrane associated proteins": AF-Q9H1P3-F1-model_v6_residue_list.csv

nr	residues
1	ILE91 THR92 MET93 ASN98 LYS150 PRO151 PHE152 ASN153 LEU155 HIS178 LEU204 ARG405 LYS423 GLU427
2	ALA10 THR92 LEU156 SER177 HIS178 HIS179 GLU427 GLN430 ARG431 ARG434 ARG437 ALA442 TRP444
3	GLU87 LEU88 SER89 TYR201 PRO202 LYS203 LEU204 LYS205 GLU214 ARG216
4	MET68 PHE69 SER70 ARG71 SER72 GLU99 GLU146 ARG147 THR148 GLY149 LEU247 TYR377 ASN378
5	ARG119 GLN123 LEU127 GLU128 GLN131 SER132 PHE296 LYS361 LEU362 LEU363
6	ILE57 GLN58 HIS60 TYR160 LEU162 ILE163 ARG164 ASP166 SER385 LEU386 GLU388 GLU390 MET393 ARG403
7	GLN445 THR446 ARG447 TRP448 PHE449 TYR450 ALA465 GLY466 ASP467 GLU470
8	LYS429 GLU432 ALA433 GLU436 ARG437 GLU440 ALA442
9	PHE185 HIS186 LEU195 HIS197 GLU222 PHE449 TYR450 PRO455 TYR456 TRP462 LEU463 TYR464 ALA465
10	PHE103 ARG106 ILE107 GLU109 TYR110 ALA140 VAL141 SER143 GLN144 ILE200 PRO215 ASN234 PRO235 CYS237 GLN251
11	GLN421 GLU424 ARG425 GLU428
