## Supplementary Code for "A structural screen for candidate polyphosphate binding surfaces in human membrane associated proteins": AF-Q9H1R2-2-F1-model_v6_patch_list.csv

nr	type	npoints	area	value	main_residue
1	positive	1691	1.8301432680707126	5199.412027515383	LYS65
2	positive	1031	1.0758579686428065	3388.4269040570716	ARG129
3	negative	718	0.7460271324072689	-2495.028694807299	SER154
