## Supplementary Code for "A structural screen for candidate polyphosphate binding surfaces in human membrane associated proteins": AF-Q9H1R2-2-F1-model_v6_residue_list.csv

nr	residues
1	LYS61 LYS62 PHE64 LYS65 ASN69 PHE135 LYS142 LEU143 ARG145 GLN146 ARG150
2	TRP108 ARG109 LEU112 GLU113 LYS116 ASN123 PRO126 ARG129
3	HIS72 VAL103 ARG144 LEU147 GLU148 GLY152 GLU153 SER154 PHE156 ASP158
