## Supplementary Code for "A structural screen for candidate polyphosphate binding surfaces in human membrane associated proteins": AF-Q9H1R2-3-F1-model_v6_patch_list.csv

nr	type	npoints	area	value	main_residue
1	positive	2319	2.589488502721889	7598.440264099378	LYS68
2	positive	1158	1.2943390916189976	3791.6445953004186	ARG132
3	positive	1134	1.2203769723930775	5052.341590526572	MET1
4	positive	1034	1.164317463684756	3546.050656881193	LYS21
5	positive	669	0.7373864295078594	2004.4216345599061	ARG203
6	negative	1114	1.20554648085791	-3944.6201804619113	SER157
