## Supplementary Code for "A structural screen for candidate polyphosphate binding surfaces in human membrane associated proteins": AF-Q9H1R2-3-F1-model_v6_residue_list.csv

nr	residues
1	PRO62 LYS64 LYS65 PHE67 LYS68 GLN134 GLU137 PHE138 SER142 LYS145 LEU146 ARG148 GLN149 PRO188 HIS189 SER190
2	TRP111 ARG112 LEU115 GLU116 LYS119 ASN126 PRO127 ASN128 PRO129 ARG132
3	MET1 ASP57 PHE89 ALA90 ILE92 SER93 ARG94 ILE124
4	PHE17 ALA20 LYS21 ILE34 SER36 HIS38 GLU39 SER40 GLN42 LEU44 TYR50 HIS87 PHE89
5	ARG203 THR204 ARG206
6	HIS75 THR105 VAL106 ARG147 LEU150 GLU151 GLY155 GLU156 SER157 PHE159 ASP161
