## Supplementary Code for "A structural screen for candidate polyphosphate binding surfaces in human membrane associated proteins": AF-Q9H1Y3-2-F1-model_v6_patch_list.csv

nr	type	npoints	area	value	main_residue
1	positive	11920	12.58801106049489	47093.88862940606	ARG235
2	positive	3218	3.3742987032400826	12995.045220980865	ARG251
3	negative	710	0.7135243931860968	-2461.1714100393565	MET181
