## Supplementary Code for "A structural screen for candidate polyphosphate binding surfaces in human membrane associated proteins": AF-Q9H1Y3-2-F1-model_v6_residue_list.csv

nr	residues
1	LYS68 PHE69 GLN70 ARG71 THR74 PRO75 THR76 HIS77 LEU80 LEU159 ILE162 GLN163 ILE165 LYS166 LEU168 LYS169 TYR170 LYS172 LYS173 LEU174 LYS176 MET177 VAL231 PHE232 MET233 ILE234 ARG235 LYS236 ARG238 ARG239 SER240 LEU241 LEU242 GLN243
2	LEU61 VAL64 TYR67 LYS68 PHE69 LEU244 LEU247 ARG248 LEU250 ARG251 CYS252 ARG254
3	THR76 LEU79 LEU80 ILE83 GLN129 ALA132 ALA133 GLU136 LEU174 MET177 CYS178 MET181 ILE182
