## Supplementary Code for "A structural screen for candidate polyphosphate binding surfaces in human membrane associated proteins": AF-Q9H1Y3-F1-model_v6_patch_list.csv

nr	type	npoints	area	value	main_residue
1	positive	13669	14.865129040584982	58777.64585574585	ARG314
2	positive	2587	2.8399593935539538	10349.415317157676	ARG330
3	negative	776	0.8103733378483792	-2458.4916786703893	CYS210
