## Supplementary Code for "A structural screen for candidate polyphosphate binding surfaces in human membrane associated proteins": AF-Q9H1Y3-F1-model_v6_residue_list.csv

nr	residues
1	LYS68 PHE69 GLN70 ARG71 THR74 PRO75 THR76 HIS77 ARG142 VAL143 ARG147 VAL148 ILE149 TYR222 ILE225 LEU226 ILE229 ARG230 ARG233 THR240 ILE241 GLN242 VAL243 ILE244 LYS245 ILE246 LEU247 LYS248 TYR249 GLU250 LYS251 LYS252 LEU253 ALA254 LYS255 MET256 PHE258 LEU259 PHE311 MET312 ILE313 ARG314 LYS315 ARG317 ARG318 LEU321 GLN322 ILE372
2	VAL64 LYS68 PHE69 LEU323 LEU326 ARG327 LEU329 ARG330 CYS331 ARG333
3	GLY121 SER122 GLY125 ILE126 ILE129 TRP168 TYR179 VAL190 PHE202 LEU206 CYS210 LEU211 PHE264 TRP268 ILE272
