## Supplementary Code for "A structural screen for candidate polyphosphate binding surfaces in human membrane associated proteins": AF-Q9H1Z8-F1-model_v6_patch_list.csv

nr	type	npoints	area	value	main_residue
1	positive	883	0.9458783645494587	2900.3096873613185	LYS69
2	negative	1036	1.1121479204940514	-3000.22856005289	ASP146
3	negative	666	0.7009274663049059	-2029.5662087015048	ASP126
