## Supplementary Code for "A structural screen for candidate polyphosphate binding surfaces in human membrane associated proteins": AF-Q9H1Z8-F1-model_v6_residue_list.csv

nr	residues
1	LYS69 ARG70 GLN71 LEU72 TRP73 LEU105 ASP108 ARG109
2	ASN144 TYR145 ASP146 ASP147 TYR148
3	ASP124 ASP126 ALA141 SER142 ASN144
