## Supplementary Code for "A structural screen for candidate polyphosphate binding surfaces in human membrane associated proteins": AF-Q9H2B4-2-F1-model_v6_patch_list.csv

nr	type	npoints	area	value	main_residue
1	positive	1459	1.4867105705986816	5265.398480558277	ARG61
2	negative	4411	4.539410401986181	-13683.311874140287	GLU215
3	negative	1302	1.350953921920249	-4402.897185671385	ASP151
