## Supplementary Code for "A structural screen for candidate polyphosphate binding surfaces in human membrane associated proteins": AF-Q9H2B4-2-F1-model_v6_residue_list.csv

nr	residues
1	ARG47 VAL50 GLN51 THR57 ARG58 ARG61
2	THR208 SER211 ASP212 GLN214 GLU215 LEU216 LEU217 GLU218 GLU219 GLU220 GLU221 ARG222 SER223 CYS224
3	ALA94 GLY95 LEU96 PRO148 ASP151 ARG173 ASP174 ALA177
