## Supplementary Code for "A structural screen for candidate polyphosphate binding surfaces in human membrane associated proteins": AF-Q9H2B4-F1-model_v6_patch_list.csv

nr	type	npoints	area	value	main_residue
1	positive	5377	5.592094244153577	25527.36369667922	LEU399
2	positive	4214	4.395247161844639	15152.52931665508	ARG119
3	positive	1467	1.5874108657457227	4787.117198251404	ARG34
4	positive	911	0.959115774947531	2893.5951881934666	ARG28
5	positive	758	0.7830763512544365	2386.317685264053	SER226
6	negative	917	0.976711667580938	-2807.672710522906	LEU701
7	negative	681	0.7197430545285064	-2460.3501610245685	GLU487
