## Supplementary Code for "A structural screen for candidate polyphosphate binding surfaces in human membrane associated proteins": AF-Q9H2B4-F1-model_v6_residue_list.csv

nr	residues
1	ILE82 GLN86 TYR90 ILE125 PHE126 SER127 LEU128 LEU212 ASP213 ALA216 SER220 ALA277 LYS278 SER281 ASP282 ARG285 PRO291 LEU292 PRO293 THR294 GLU295 PHE355 LEU359 ALA397 ALA398 LEU399 ALA400 LYS401 LEU403 VAL404 ALA407 VAL448 SER449 LEU450 ARG451 GLY452 ALA453 ARG455 LYS456
2	VAL43 LEU44 ARG47 GLN51 PRO55 THR57 ARG58 TRP59 ARG61 GLN62 TYR63 TYR68 GLY116 THR117 ARG119 HIS120 HIS367 TYR369 SER370 VAL371 ARG372 ARG411 THR412 GLN413
3	MET30 ARG34 ARG199 ARG372 ALA373 ASN374 GLN375
4	GLY26 LEU27 ARG28 GLU29 LYS32
5	LEU131 GLN135 THR222 THR225 SER226 LYS229 ILE236 PRO237 ARG238 HIS239 MET244 VAL245 THR248 LEU252
6	LEU694 THR697 ASP698 ALA699 HIS700 LEU701
7	GLN135 VAL136 ARG139 GLN240 ARG340 LEU343 ASP344 ALA347 SER485 GLU487
