## Supplementary Code for "A structural screen for candidate polyphosphate binding surfaces in human membrane associated proteins": AF-Q9H2E6-2-F1-model_v6_patch_list.csv

nr	type	npoints	area	value	main_residue
1	positive	2756	2.987607375169036	10736.49920338759	LYS94
2	positive	1969	2.1339702542518078	6970.91550267787	LYS422
3	positive	1615	1.7298633939477457	5204.730887437265	LYS444
4	positive	1355	1.4589645164828564	5067.247581101956	VAL250
5	positive	911	0.9635967354540641	3277.197553140623	LYS127
6	positive	895	0.9405780843420701	2715.2538627924037	ARG208
7	positive	706	0.7707066078480456	2061.5314201175734	LYS786
8	positive	702	0.7344185660874767	2548.429356731117	ASN244
9	negative	1215	1.3064688825876285	-4269.6656331789	GLU25
10	negative	709	0.7555336084507689	-2155.3585747905945	GLU861
