## Supplementary Code for "A structural screen for candidate polyphosphate binding surfaces in human membrane associated proteins": AF-Q9H2E6-2-F1-model_v6_residue_list.csv

nr	residues
1	GLY43 HIS44 LYS45 ARG48 THR50 ARG73 ASP74 HIS75 TYR77 CYS91 LYS93 LYS94 THR96 LYS98
2	MET60 ILE61 LYS122 HIS171 ALA172 ASN173 TYR221 VAL223 GLN224 ARG237 GLN297 ALA298 VAL299 TYR319 THR421 LYS422 ILE423 GLU443 ARG486 ILE487 MET488 GLY489 MET490 GLN491
3	VAL416 ARG417 TYR418 GLU443 LYS444 ILE446 SER470 TYR472 SER474 GLU483 LYS485
4	GLU219 TYR221 ARG237 GLU238 ILE239 LYS248 VAL249 VAL250 ASN294 ILE295 PRO318 TYR319 ASN320
5	LYS127 ASN128 ALA131 PHE133 ASN146 PHE155 GLY156 PHE159 PHE177 GLY180 LEU201 GLY202
6	ASP194 TYR198 PRO205 THR206 ARG208 LYS211 LYS271 GLN272 LEU905
7	LYS784 ARG785 LYS786
8	SER214 LYS215 LYS218 VAL241 GLU242 ASN244 THR245 GLN346 SER351 THR352 TRP353
9	GLU22 ASP23 SER24 GLU25 PRO26 ILE29 ARG413 MET415 GLU468
10	LEU860 GLU861 ASP862 GLN863
