## Supplementary Code for "A structural screen for candidate polyphosphate binding surfaces in human membrane associated proteins": AF-Q9H2E6-F1-model_v6_patch_list.csv

nr	type	npoints	area	value	main_residue
1	positive	1878	2.0697929337340275	6405.764055919332	LYS422
2	positive	1869	2.060703137815575	6488.931085009292	LYS94
3	positive	1116	1.2106893800032525	3467.169766403449	LYS444
4	positive	1039	1.1179320194384603	3799.4269930110395	VAL250
5	positive	874	0.9547585408314312	2916.92001341529	ARG775
6	positive	798	0.8714909591812638	2987.762241036835	ARG517
7	positive	670	0.7380606884867085	2201.8062507475042	LYS127
8	negative	764	0.82281950125475	-2537.3076979215257	GLU25
