## Supplementary Code for "A structural screen for candidate polyphosphate binding surfaces in human membrane associated proteins": AF-Q9H2E6-F1-model_v6_residue_list.csv

nr	residues
1	MET60 ILE61 LYS122 LYS170 HIS171 ALA172 ASN173 TYR221 VAL223 GLN224 ARG237 GLN297 ALA298 VAL299 TYR319 THR421 LYS422 ILE423 SER442 GLU443 ARG486 ILE487 MET488 GLY489 MET490 GLN491
2	GLY43 HIS44 LYS45 ARG48 THR50 HIS75 CYS91 SER92 LYS93 LYS94 THR96 LYS98
3	GLY32 ARG417 TYR418 GLU443 LYS444 SER470 TYR472 ASN473 SER474 GLU475 LYS485
4	GLU219 TYR221 ARG237 GLU238 LYS248 VAL249 VAL250 TYR292 ASN294 ILE295 PRO318 TYR319 ASN320
5	PRO770 SER771 ARG772 GLY773 SER774 ARG775 GLU776
6	ILE29 HIS31 ASN33 TYR34 ARG517 PHE572 LEU575 ARG635
7	LYS127 ALA131 PHE133 ASN146 PHE155 PHE159 PHE177 LEU201 GLY202
8	GLU22 ASP23 GLU25 PRO26 ILE29 ARG413 MET415 GLU468
