## Supplementary Code for "A structural screen for candidate polyphosphate binding surfaces in human membrane associated proteins": AF-Q9H2H9-F1-model_v6_patch_list.csv

nr	type	npoints	area	value	main_residue
1	positive	2407	2.627888925759478	8006.673259083882	LYS178
2	positive	2252	2.421704586682724	7851.922057725353	LYS385
3	positive	1489	1.6440963494180458	5209.8375168591165	LYS305
4	negative	1310	1.4376427461498111	-4747.29124234337	GLU128
5	negative	980	1.0723042604510227	-3160.0276498563276	GLU20
6	negative	702	0.7606308332427276	-3689.1737980539383	ALA83
