## Supplementary Code for "A structural screen for candidate polyphosphate binding surfaces in human membrane associated proteins": AF-Q9H2H9-F1-model_v6_residue_list.csv

nr	residues
1	LYS170 ASN171 PRO174 SER175 ALA176 LYS178 PHE179 PHE187 VAL192 ASP193 GLY194 ARG195 ASN336 GLN338 HIS343 LYS344 GLN346 SER347 LYS348 ASP350 ILE353 LEU354 ARG357 ILE409
2	LEU379 PHE380 ALA383 LYS384 LYS385 THR386 LYS387 PHE388 ASN389 LEU390 CYS391 ARG392 VAL396
3	LYS127 TYR296 ARG302 SER303 GLN304 LYS305 LYS306
4	ARG51 THR54 ASN55 LEU58 GLU59 LYS62 GLU128 THR129 ILE441 GLN444 ASP445 LYS448
5	PRO19 GLU20 ASP21 ASP22
6	ALA83 ILE84 GLY86 SER87 GLY88 GLN157 ASN158 ALA161 TYR165 PHE284 ALA285 VAL287 CYS288 SER291 LEU371
