## Supplementary Code for "A structural screen for candidate polyphosphate binding surfaces in human membrane associated proteins": AF-Q9H2K8-F1-model_v6_patch_list.csv

nr	type	npoints	area	value	main_residue
1	positive	5617	5.69778654300984	19880.025434811214	ARG469
2	positive	4626	4.765854087353736	15539.545636049379	LYS310
3	positive	2497	2.5751079243606423	9490.08925414802	LYS560
4	positive	2452	2.5154792921637648	7573.863080106697	LYS735
5	positive	924	0.9843703604820249	3587.241710110943	ARG632
6	positive	911	0.9380289376882862	3008.4230209588713	LYS60
7	positive	758	0.7717788585904568	2357.9310600115773	ARG706
8	positive	683	0.7198822852390107	2508.7820590460233	ARG281
9	negative	2940	3.0195590355942423	-9486.853123508758	GLU328
10	negative	2122	2.157853347114912	-7016.440827853407	MET227
11	negative	1667	1.7018740063186475	-5253.1230407975345	ASP788
12	negative	1624	1.6383553237585773	-6963.416501595871	ASP255
13	negative	1029	1.0585431226360114	-3163.29461001542	GLU385
14	negative	938	0.9515443664869272	-3420.2563489764366	GLU450
