## Supplementary Code for "A structural screen for candidate polyphosphate binding surfaces in human membrane associated proteins": AF-Q9H2K8-F1-model_v6_residue_list.csv

nr	residues
1	GLN61 HIS63 GLU64 LYS65 GLN67 ASP68 LEU70 LYS71 LYS74 ARG146 ALA169 SER170 MET171 ALA172 ALA175 ASN176 SER177 PHE178 MET193 MET353 SER354 VAL355 SER356 THR357 GLY358 SER359 GLN360 SER361 ARG458 MET461 SER462 TYR464 LYS465 ARG466 ARG468 ARG469
2	GLU113 LYS116 ARG217 LEU300 ASN302 LEU303 GLN304 TYR305 ARG306 LYS307 LYS309 LYS310 PHE313 GLN314 SER440 SER442 LEU443 ARG446
3	TYR556 LYS557 LYS560 GLU561 ILE563 LYS564 GLN579 ILE582 SER583 HIS585 LYS586 LEU589 GLN590
4	LYS728 VAL729 THR731 LYS732 TYR734 LYS735 LYS738 LEU742 LEU754 LYS758 GLN761
5	GLN628 ILE631 ARG632 LEU635 ASN636 GLN854 ARG857 SER858 ILE861 LEU864 LEU865
6	SER56 SER58 GLY59 LYS60 GLN61 LYS65 ASN455 ARG458 GLU459 SER462 GLY463 ARG466
7	MET703 ARG706 GLN707 LYS710
8	ASN83 ALA126 HIS129 GLY130 HIS133 GLY159 GLN160 VAL161 ARG281 PRO282 LEU283 VAL285 LEU286 ILE287
9	GLN325 GLU326 ASP327 GLU328 GLU329 ASP330 SER331 GLU332
10	ASN225 MET227 SER228 TYR231 LEU457 GLN460 MET461 TYR464 GLU682 ASN685 GLN686 TYR689 GLU805 LEU808 LEU809 TYR812
11	HIS701 LEU705 GLN708 ALA784 LEU785 LEU787 ASP788 GLU789 GLN791 GLU792
12	TYR183 TRP205 ILE209 PRO220 LEU221 HIS232 ILE233 ASN236 ASP237 SER238 PRO239 THR240 LEU241 ARG251 VAL254 ASP255 LEU258 GLN259
13	MET381 ASP383 ASP384 GLU385 SER386
14	HIS32 GLY33 PHE222 SER349 ILE350 PRO351 SER352 ARG446 GLN447 GLU450 HIS451 GLU454
