## Supplementary Code for "A structural screen for candidate polyphosphate binding surfaces in human membrane associated proteins": AF-Q9H2X3-2-F1-model_v6_patch_list.csv

nr	type	npoints	area	value	main_residue
1	positive	1429	1.5035533840451611	4588.0925621649785	LYS258
2	positive	814	0.8511897508919182	3118.593409626141	LYS97
3	negative	4876	5.095627123190193	-19236.537530949754	GLU180
4	negative	1799	1.8853566751809776	-6081.2707226997045	GLU125
5	negative	1743	1.7838508647981794	-5993.077663994696	GLU230
6	negative	1549	1.6752810529617594	-5000.656598300109	GLU17
7	negative	1450	1.5166195059843934	-5456.44947927416	GLU134
8	negative	1075	1.1289142269423582	-3996.7458757867953	GLU157
9	negative	994	1.055482330916098	-3304.6987840728098	GLU253
