## Supplementary Code for "A structural screen for candidate polyphosphate binding surfaces in human membrane associated proteins": AF-Q9H2X3-2-F1-model_v6_residue_list.csv

nr	residues
1	TYR228 LYS235 TYR251 LEU254 THR255 LYS258 PHE261 GLY262 LEU265 ILE267 GLY269 TRP271
2	LEU93 THR94 LYS97 LEU116 THR117 LYS120
3	GLU128 SER176 LYS177 GLU180 ILE181 GLN183 GLU184 ARG187 ALA190 ALA191 GLU194 LEU195 SER199 GLU203 GLN206 GLU207 THR209 GLU210 ALA213 ALA214 GLU217 LEU218
4	ALA121 ALA122 GLU125 LEU126 VAL169 LEU172 GLU174 PRO219 GLU220 SER222 LYS223
5	LEU178 ILE181 TYR182 LEU185 THR186 LEU188 LYS189 VAL192 LYS223 GLU226 ILE227 GLU230 GLN233 LEU234
6	LEU15 GLU16 GLU17 ASP18
7	LYS131 GLU134 GLN137 GLU138 ARG141 ARG164 ALA167 ALA168 GLU171
8	ARG141 ALA144 GLU148 LEU149 GLU157 GLN160 GLU161 ARG164
9	TYR205 LEU208 THR209 LYS212 GLN249 GLN252 GLU253 ASP256 LEU257
