## Supplementary Code for "A structural screen for candidate polyphosphate binding surfaces in human membrane associated proteins": AF-Q9H2X3-5-F1-model_v6_patch_list.csv

nr	type	npoints	area	value	main_residue
1	positive	1028	1.03869462771922	3504.0867840970286	LYS168
2	negative	4893	5.038962557865205	-21741.478248402414	ASN294
3	negative	1413	1.422398780870158	-4902.79273478375	GLU61
4	negative	1307	1.335770701127092	-4533.365677604156	GLU186
5	negative	945	0.9620578816975398	-2898.6927510493097	GLU94
6	negative	795	0.8343577817986623	-2654.187624869389	GLU195
