## Supplementary Code for "A structural screen for candidate polyphosphate binding surfaces in human membrane associated proteins": AF-Q9H2X3-5-F1-model_v6_residue_list.csv

nr	residues
1	TYR138 LEU141 THR142 LYS145 LEU164 THR165 LYS168
2	GLN219 PHE258 ASP265 LEU266 ASN267 GLN268 GLU269 GLY270 TRP272 GLN285 TRP288 ASN289 SER290 GLY291 GLU292 PRO293 ASN294 ASN295 SER296 ASN298 GLU299 ASP300 GLU303 SER305 ASN310 ASP311 ASN312 ARG313 VAL316 ASP317 ASN318
3	SER57 LEU58 GLN60 GLU61 GLN62 GLU64 GLN65 LEU151 PRO152 GLU153 SER155 LYS156 LEU197 ARG199 CYS328
4	ASN71 GLN74 LEU75 ALA78 LEU82 LYS179 GLU182 ILE183 GLU186 GLN189
5	GLU90 GLN93 GLU94 GLN97 LEU98
6	ALA146 ALA147 GLU150 GLU195 CYS198 GLY210 PRO325 ALA326 CYS328 PHE329
