## Supplementary Code for "A structural screen for candidate polyphosphate binding surfaces in human membrane associated proteins": AF-Q9H2X3-6-F1-model_v6_patch_list.csv

nr	type	npoints	area	value	main_residue
1	positive	861	0.8590186279773857	3388.08524733737	LYS99
2	negative	7416	7.581053887430558	-30156.053399287626	GLU196
3	negative	1660	1.7283300927162972	-5218.742736251297	GLU17
4	negative	1306	1.3332857098447868	-4398.699121859494	GLU136
5	negative	1164	1.1897925145272574	-3854.103715758569	GLU113
6	negative	728	0.7393901281071142	-2427.4344120823375	GLU219
7	negative	729	0.7202239766633571	-3056.8115120005928	ALA239
