## Supplementary Code for "A structural screen for candidate polyphosphate binding surfaces in human membrane associated proteins": AF-Q9H2X3-6-F1-model_v6_residue_list.csv

nr	residues
1	TYR69 LEU72 THR73 LYS76 TYR92 LEU95 THR96 LYS99
2	SER86 GLU90 GLN93 GLU94 GLN97 TYR138 LEU141 THR142 LYS145 GLU150 LEU151 LYS156 GLU159 GLN162 GLU163 ARG166 ALA169 ALA170 GLU173 SER178 LYS179 GLU182 GLN185 GLU186 GLU189 ALA192 ALA193 GLY195 GLU196 LEU197 PRO198 PHE243
3	GLU16 GLU17 ASP18 PRO19 THR20
4	ARG120 ALA123 ALA124 GLU127 LEU128 SER132 GLU136 GLN139 GLU140 ARG143
5	SER109 LYS110 GLU113 GLN116 GLU117 ARG120 ARG143 ALA146 ALA147
6	VAL171 GLY172 LEU174 ALA216 GLU219 LEU220
7	LYS191 VAL194 GLY195 LEU197 LEU203 THR238 ALA239 PHE240 GLU242 PHE243
