## Supplementary Code for "A structural screen for candidate polyphosphate binding surfaces in human membrane associated proteins": AF-Q9H2X3-7-F1-model_v6_patch_list.csv

nr	type	npoints	area	value	main_residue
1	positive	851	0.9094335239793815	2929.705959236181	LYS99
2	negative	3641	3.9630750643843706	-16098.773111173892	PRO224
3	negative	1937	2.1737337479991714	-6773.115646226818	GLU61
4	negative	940	1.0248173671711232	-4251.228953598443	LEU197
5	negative	804	0.8503557110295996	-2821.814173476745	GLU90
6	negative	742	0.8461001120996382	-2190.316118288038	GLU17
7	negative	714	0.7701739266817302	-3988.9681760757053	ASN71
