## Supplementary Code for "A structural screen for candidate polyphosphate binding surfaces in human membrane associated proteins": AF-Q9H2X3-7-F1-model_v6_residue_list.csv

nr	residues
1	TYR92 LEU95 THR96 LYS99 TYR115 LEU118 THR119 LYS122
2	GLN150 PHE189 ASP196 GLU200 GLY201 TRP203 GLN216 TRP219 ASN220 SER221 GLY222 GLU223 PRO224 ASN225 ASN226 SER227 GLU230 GLU234 SER236 ASN241 ASP242 ASN243 ARG244 VAL247 ASP248 ASN249
3	VAL54 PRO55 SER56 SER57 LEU58 GLN60 GLU61 GLU64 ILE68 ALA101 GLY103 GLU104 LEU105 PRO106 GLU107
4	ASP196 LEU197 ASN198 GLN199 GLU200 ASN226 ASN229 ASP231 CYS245
5	PHE46 LEU48 PRO50 GLU90 GLN93 GLU94 GLN97
6	GLU16 GLU17 ASP18 PRO19
7	LEU47 LEU48 GLY49 PRO50 VAL51 ASN71 GLN74 LEU75 GLU94 LEU98
