## Supplementary Code for "A structural screen for candidate polyphosphate binding surfaces in human membrane associated proteins": AF-Q9H2X3-8-F1-model_v6_patch_list.csv

nr	type	npoints	area	value	main_residue
1	positive	1416	1.4963629808506096	5590.362567552904	LYS198
2	positive	1276	1.398836472396281	4518.768814970321	LYS97
3	negative	4046	4.491846111383129	-18190.877182371893	GLU313
4	negative	2967	3.285659115917776	-10849.467792053467	GLU82
5	negative	1802	1.9970831588368925	-6710.992141241938	GLU111
6	negative	1379	1.5185786127728997	-5386.267962708087	GLU157
7	negative	1375	1.4953884126088832	-4538.045496377124	GLU184
8	negative	1206	1.3266062943078851	-4521.423790175759	GLU134
