## Supplementary Code for "A structural screen for candidate polyphosphate binding surfaces in human membrane associated proteins": AF-Q9H2X3-8-F1-model_v6_residue_list.csv

nr	residues
1	LEU195 PRO196 GLU197 LYS198 LYS200 LEU201 PHE238 HIS244 PRO246 TRP249 VAL276 ARG277 LYS368 PRO369 ALA370 ALA371 CYS372 PHE373
2	TYR90 LEU93 THR94 LYS97 TYR113 LEU116 THR117 LYS120
3	GLN263 PHE302 ASP309 LEU310 ASN311 GLN312 GLU313 GLY314 TRP316 ASN333 SER334 GLY335 GLU336 PRO337 ASN338 ASN339 SER340 ASN342 GLU343 ASP344 GLU347 SER349 ASN354 ASP355 ASN356 ARG357 CYS358 VAL360 ASP361 ASN362
4	SER78 LEU79 GLN81 GLU82 GLN83 SER84 GLU85 GLN86 ALA88 LEU126 PRO127 ALA167 ALA168 GLU171 LEU172 PRO173
5	SER107 LYS108 GLU111 ILE112 GLN114 GLU115 GLN118 ARG141 ALA144 ALA145 GLU148
6	GLN95 ALA98 ALA99 GLU102 LYS154 GLU157 GLN160 GLU161 ARG164
7	LEU132 TYR136 LYS166 VAL169 GLY170 LEU172 LYS177 GLU180 GLN183 GLU184 GLU187
8	GLN118 ALA121 ALA122 GLU125 SER130 LYS131 GLU134 GLN137 GLU138 ARG141
