## Supplementary Code for "A structural screen for candidate polyphosphate binding surfaces in human membrane associated proteins": AF-Q9H2X3-9-F1-model_v6_patch_list.csv

nr	type	npoints	area	value	main_residue
1	positive	898	0.8877276981416511	3977.295479060891	LYS92
2	negative	3600	3.643280626535391	-14750.96322497862	GLU182
3	negative	1908	1.8895327839971854	-6572.971448838007	GLU106
