## Supplementary Code for "A structural screen for candidate polyphosphate binding surfaces in human membrane associated proteins": AF-Q9H2X3-9-F1-model_v6_residue_list.csv

nr	residues
1	LEU65 THR66 LYS69 LEU88 THR89 LYS92
2	LYS149 GLU152 ILE153 GLN155 GLU156 LEU157 ARG159 LEU160 ALA163 LYS172 GLU175 ILE176 GLN178 GLU179 GLU182 LEU183 ALA186
3	SER102 LYS103 GLU106 GLN109 GLU110 ARG113 LEU114 ALA117 LEU121 GLU129 GLN132 GLU133 ARG136 LEU137 ALA140
