## Supplementary Code for "A structural screen for candidate polyphosphate binding surfaces in human membrane associated proteins": AF-Q9H2X3-10-F1-model_v6_patch_list.csv

nr	type	npoints	area	value	main_residue
1	positive	838	0.9048727397926697	2967.4549347997145	LYS98
2	negative	3354	3.778805719106532	-16175.731209645288	GLU92
3	negative	2567	2.8479180793053893	-10497.665964061467	GLU161
4	negative	1543	1.7212125058094379	-5885.77913178309	GLU69
5	negative	1250	1.3960177177160293	-4778.3095610772525	GLU55
6	negative	782	0.8800281210571567	-2410.018724674689	ASP31
7	negative	663	0.7455964619778044	-2409.522295102065	GLU72
