## Supplementary Code for "A structural screen for candidate polyphosphate binding surfaces in human membrane associated proteins": AF-Q9H2X3-10-F1-model_v6_residue_list.csv

nr	residues
1	LYS50 LEU53 GLU95 LYS96 SER97 LYS98 LEU99
2	VAL44 THR84 LYS87 ALA88 ALA89 VAL90 GLY91 GLU92 LEU93 PRO94 GLU95 LYS96 LEU99 GLN100 TYR103 LYS110 GLU124 GLU128 ARG131 ALA134 ALA135 GLU138 SER143 LYS144 GLU147 GLN150 GLU151 GLU154
3	TYR80 LYS87 THR107 LYS110 ALA111 GLY114 GLU115 LEU116 LYS121 GLU124 GLU128 GLU154 ALA157 ALA158 GLY160 GLU161 LEU162 PRO163 PHE208
4	SER22 GLN25 GLU26 SER28 GLU29 ALA32 ALA65 ALA66 GLU69 PRO71
5	ALA32 GLN35 ASN36 GLN39 ALA42 ALA43 GLU46 GLU55 GLN58 GLU59 GLN62
6	GLN27 SER28 GLN30 ASP31 TYR34 LEU76 GLU78
7	GLU72 LYS73 LYS75 LEU76 GLN77 TYR80 VAL113 GLY114 GLU115 LEU116 PRO117
