## Supplementary Code for "A structural screen for candidate polyphosphate binding surfaces in human membrane associated proteins": AF-Q9H2X3-F1-model_v6_patch_list.csv

nr	type	npoints	area	value	main_residue
1	positive	999	1.0316105573431698	3582.598622531331	LYS97
2	positive	818	0.8673210995531737	2660.607446839424	LYS212
3	negative	4734	4.954710192336504	-20746.070095880117	ASN361
4	negative	3575	3.74110291754478	-14604.135860716775	GLU203
5	negative	2541	2.6852627688372728	-8694.785581131138	GLU134
6	negative	1268	1.3306172470767186	-3959.8617055559653	GLU17
7	negative	1219	1.2744738252466923	-4850.434690359767	ASP256
8	negative	932	0.9735171521035677	-2749.8371283768984	GLU82
