## Supplementary Code for "A structural screen for candidate polyphosphate binding surfaces in human membrane associated proteins": AF-Q9H2X3-F1-model_v6_residue_list.csv

nr	residues
1	LEU93 THR94 LYS97 LEU116 THR117 LYS120
2	TYR182 LEU185 THR186 LYS189 TYR205 LEU208 THR209 LYS212
3	GLN286 PHE325 ASP332 LEU333 ASN334 GLN335 GLU336 GLY337 TRP339 GLN352 TRP355 ASN356 SER357 GLY358 GLU359 PRO360 ASN361 ASN362 SER363 ASN365 GLU366 ASP367 GLU370 SER372 ASN377 ASP378 ASN379 ARG380 VAL383 ASP384 ASN385
4	LYS200 GLU203 GLN206 GLU207 GLU210 ALA214 LYS223 GLU226 ILE227 GLN229 GLU230 GLN233 ALA236 ALA237 GLU240
5	SER130 LYS131 GLU134 ILE135 GLN137 GLU138 ARG141 ALA144 ALA145 GLU148 LEU149 GLU157 GLU161 ARG164 ALA167 ALA168 GLU171
6	GLU16 GLU17 ASP18 PRO19
7	GLU180 GLN183 GLU184 ARG187 GLN249 GLN252 GLU253 ASP256 THR259 ALA260 ARG263
8	LEU79 GLN81 GLU82 GLN83 GLU85 GLN86 VAL123 LEU126 LYS129 LEU132
