## Supplementary Code for "A structural screen for candidate polyphosphate binding surfaces in human membrane associated proteins": AF-Q9H2X9-2-F1-model_v6_patch_list.csv

nr	type	npoints	area	value	main_residue
1	positive	4017	4.151775144554806	15267.202876712992	LYS849
2	positive	2249	2.358872593427751	7388.828940317226	LYS250
3	positive	2100	2.209511881817389	9010.742010768343	ARG679
4	positive	1668	1.7321199272391525	10192.86402597007	ASN419
5	positive	1435	1.5047755517997081	5231.733154563521	GLY98
6	positive	1275	1.330902556657962	4232.504345165427	LYS1010
7	positive	792	0.8068454712506461	3107.670822978806	SER899
8	positive	716	0.7668229544343339	2601.623904221462	ARG671
9	positive	720	0.7360627542357783	3838.384022532074	ARG777
10	positive	671	0.7021970934717965	2604.9211322588053	TRP1008
11	negative	9246	9.660474613245231	-35939.54814773059	GLU222
12	negative	2163	2.2793404852054304	-6735.174378114624	GLU965
13	negative	1576	1.6457434026883373	-5185.184623897252	GLU51
14	negative	1218	1.2872710202953863	-4299.939067192161	GLU82
15	negative	923	0.9837249461423754	-2888.164830911874	GLU175
16	negative	890	0.9291510014421631	-2619.2056414247295	GLU9
