## Supplementary Code for "A structural screen for candidate polyphosphate binding surfaces in human membrane associated proteins": AF-Q9H2X9-2-F1-model_v6_residue_list.csv

nr	residues
1	LYS737 ASN817 PRO818 ARG820 PHE821 SER822 HIS847 HIS848 LYS849 VAL850 ARG852 LYS853
2	THR69 LEU71 VAL245 PHE246 VAL247 GLY248 VAL249 LYS250 TYR251 ASN253 LYS254 ARG508 LYS529 ALA530 ASN531 GLU533
3	LEU677 VAL678 ARG679 VAL680 VAL687 HIS688 LEU691 GLY708 SER709 VAL710 LEU750 VAL754 VAL773 GLY774 TRP775 PRO776 ARG777 VAL811
4	ASN70 PRO72 GLN73 GLY74 ASN110 GLY162 GLY163 SER164 TYR165 PHE184 THR188 ALA191 GLY413 MET415 ALA416 ASN419 GLN501 SER502 GLY505 ALA506 ARG508 LEU509 ALA512 PHE565
5	ARG96 MET97 GLY98 THR99 PHE100 MET101 ARG425 ASP426 LYS429 SER430
6	TRP1008 THR1009 LYS1010 LYS1012 ASN1041 LEU1042 ASN1043 SER1045 ASN1046 ASN1082 ASN1086
7	SER896 SER899 ALA900 TYR903 LEU1006 TRP1008 ARG1048 ARG1049 THR1052
8	ARG671 PRO672 GLN673 LEU698 LYS699 LYS702 GLY703 LEU704 LEU844
9	HIS688 TRP775 PRO776 ARG777 ASN778 TRP779 ARG780 THR808 LYS809 ASN810 VAL811 SER812 MET813
10	TYR903 LEU1006 THR1007 TRP1008 THR1009 ARG1049 PRO1077 PRO1078 ARG1079 ASN1080
11	LEU204 ALA205 TYR206 PRO209 ALA216 GLU217 ASP218 ALA219 SER220 GLU222 ALA223 MET226 LEU227 SER295 HIS297 GLY298 GLY319 LEU320 PHE321 CYS322 ASP332 LYS365 GLY366 ASP386 MET387 ASP388 HIS389 PRO390 TYR391 VAL392 PHE393 SER394 ASP395 MET396 LEU402 ARG463 ASP464 LYS465 PHE466 GLU468 ASN471 GLY472 ASN473 ILE551 SER553 ASP555 GLU556
12	SER963 GLU964 GLU965 LYS966 PRO967 GLU968 GLU969 GLU970 VAL971 GLN972
13	ALA46 LEU47 PHE48 GLU49 GLU50 GLU51 MET52
14	HIS78 GLU79 ALA81 GLU82 ASN83 GLU85 TYR166 ARG170 ARG515 ASP516
15	LEU172 PRO174 GLU175 TYR629 GLU633 GLY636 ALA637 GLU640 TRP641 LEU648 SER651 ARG654
16	THR6 ASP7 GLU9 ASP10
