## Supplementary Code for "A structural screen for candidate polyphosphate binding surfaces in human membrane associated proteins": AF-Q9H2X9-F1-model_v6_patch_list.csv

nr	type	npoints	area	value	main_residue
1	positive	3864	4.023138038939249	13866.8339189526	LYS872
2	positive	2435	2.5356123281355165	11700.164006411214	ARG702
3	positive	1906	2.0138620829126053	8301.796942401637	ASN133
4	positive	1506	1.5798332103434287	5038.389456886633	LYS273
5	positive	1445	1.5565388506011093	4544.354552309816	MET1
6	positive	1302	1.3687021794341079	4641.378440361647	GLY121
7	negative	7338	7.723519489408108	-27313.50425888785	ASP411
8	negative	1066	1.117272705340043	-3538.1747539001303	GLU198
9	negative	686	0.7193211469718553	-2021.7401783420578	GLU992
10	negative	682	0.7051817877895816	-2056.2595092132005	GLU74
