## Supplementary Code for "A structural screen for candidate polyphosphate binding surfaces in human membrane associated proteins": AF-Q9H2X9-F1-model_v6_residue_list.csv

nr	residues
1	LYS760 ASN840 PRO841 ARG843 PHE844 SER845 HIS870 HIS871 LYS872 VAL873 ARG875 LYS876
2	LEU700 VAL701 ARG702 VAL710 HIS711 LEU714 GLY731 SER732 VAL733 LEU773 VAL777 LEU780 VAL796 GLY797 TRP798 PRO799 ARG800 THR810 ASN813 PHE814 LEU817
3	PRO95 GLN96 GLY97 GLN132 ASN133 GLY185 SER187 TYR188 PHE207 THR211 ALA214 TYR218 THR435 GLY436 MET438 ALA439 ASN442 ALA521 GLN524 SER525 GLY528 ALA529 ARG531 LEU532 ALA535 PHE588
4	VAL268 PHE269 VAL270 GLY271 VAL272 LYS273 TYR274 LYS552 ALA553 ASN554 GLU556
5	MET1 SER2 ARG3 ARG4 PHE5
6	LEU84 GLY87 MET120 GLY121 THR122 PHE123 MET124 ARG448 ASP449 LYS452 SER453
7	LEU227 ALA228 TYR229 PRO232 ALA239 GLU240 ASP241 ALA242 SER243 GLU245 ALA246 MET249 SER318 HIS320 GLY321 GLY342 LEU343 PHE344 ASP355 VAL392 ASP409 MET410 ASP411 HIS412 PRO413 TYR414 VAL415 PHE416 SER417 ASP418 ARG486 ASP487 LYS488 PHE489 GLU491 ASN494 GLY495
8	LEU195 PRO197 GLU198 TYR652 GLU656 GLY659 ALA660 GLU663 LEU671 SER674 ARG677
9	PRO990 GLU991 GLU992 GLU993
10	ALA69 PHE71 GLU72 GLU74 MET75
