## Supplementary Code for "A structural screen for candidate polyphosphate binding surfaces in human membrane associated proteins": AF-Q9H2Y9-2-F1-model_v6_patch_list.csv

nr	type	npoints	area	value	main_residue
1	positive	10064	11.308845483117619	34993.445438134455	LYS377
2	positive	1404	1.5423631458616605	4620.410494583837	LYS370
3	positive	1291	1.4430587394879328	4605.831298014146	LYS450
4	positive	1045	1.1321476609059336	3746.879252431041	LYS691
5	positive	734	0.8107684745249912	2233.592741548128	ARG715
6	negative	1444	1.583751214526089	-5595.565207928923	GLU510
