## Supplementary Code for "A structural screen for candidate polyphosphate binding surfaces in human membrane associated proteins": AF-Q9H2Y9-2-F1-model_v6_residue_list.csv

nr	residues
1	ASP126 SER127 ARG128 ASN292 VAL293 LYS294 LYS295 GLU296 ASN297 LEU300 TYR301 ILE304 PRO374 ARG375 HIS376 LYS377 LYS378 LYS379 LYS380 LYS381 TYR436 LYS439 GLY758 GLN760 CYS761
2	ARG191 GLY192 ARG193 LEU196 TRP197 PRO369 LYS370 LYS371
3	ARG446 GLU447 LYS450 ILE454 TRP702 TYR703 LYS706
4	SER456 SER459 PHE463 LEU466 LEU600 VAL603 THR604 THR607 ALA610 ALA687 LYS691 GLY694 ILE698
5	GLY711 ARG714 ARG715 ARG718
6	SER230 ALA231 PRO232 ASP234 GLY235 LEU236 LYS507 GLU510 GLU512 ASN524 PRO525 ARG541 TYR543
