## Supplementary Code for "A structural screen for candidate polyphosphate binding surfaces in human membrane associated proteins": AF-Q9H2Y9-3-F1-model_v6_patch_list.csv

nr	type	npoints	area	value	main_residue
1	positive	3313	3.694335568195581	9821.834267793234	LYS378
2	positive	3051	3.4011017214314347	11434.540855910634	LYS377
3	positive	2500	2.7832524320491423	8603.468879863809	LYS370
4	positive	944	1.0415084309815543	3040.316935168242	LYS640
5	negative	1987	2.162776862471308	-9328.436496878658	GLU565
6	negative	1823	2.0063376162934397	-6418.658866825565	ASP175
7	negative	859	0.9159186256948693	-3444.944801206343	GLU444
8	negative	791	0.8792975480793328	-2382.5401624328465	ASP392
