## Supplementary Code for "A structural screen for candidate polyphosphate binding surfaces in human membrane associated proteins": AF-Q9H2Y9-3-F1-model_v6_residue_list.csv

nr	residues
1	PRO374 ARG375 HIS376 LYS377 LYS378 LYS379 LYS380 LYS381 LYS382 LYS383 PHE384
2	ASP126 SER127 ARG128 ASN292 VAL293 LYS294 ASN297 TYR301 PRO374 ARG375 HIS376 LYS377
3	PHE188 GLY190 ARG191 GLY192 ARG193 ARG194 LEU196 TRP197 TYR288 PRO369 LYS370 LYS371
4	ARG158 ASN339 PRO341 SER461 SER528 ILE529 LEU531 TYR566 LYS640 ARG643
5	GLN225 GLU226 ALA229 ALA231 PRO232 ASP234 GLY235 LEU236 ARG342 LYS562 GLU565 TYR566 GLU567 ASN579 PRO580 SER588 ARG596 TYR598
6	VAL145 SER146 SER150 VAL171 SER172 PHE174 ASP175 TYR441 GLU444 SER445 VAL448 THR449 ILE452 THR453 GLN666
7	SER440 TYR441 GLU444 ILE447 VAL448 ALA507 SER511 SER514 LEU515 PHE518 THR662 ALA665 ALA669
8	VAL389 SER390 ASP391 ASP392 ASP393 VAL394
