## Supplementary Code for "A structural screen for candidate polyphosphate binding surfaces in human membrane associated proteins": AF-Q9H2Y9-F1-model_v6_patch_list.csv

nr	type	npoints	area	value	main_residue
1	positive	2311	2.4712569835338694	7044.112757670233	LYS379
2	positive	2035	2.1670872955029017	6661.141158000313	LYS370
3	positive	1108	1.1576088961428077	3842.374187769593	LYS505
4	positive	1020	1.1005762237216894	3138.803183872521	ARG375
5	positive	676	0.720888028298095	2014.0059943815247	ARG769
6	negative	1850	1.9191299111010107	-8694.909484429161	GLU565
7	negative	1477	1.572128181745384	-6199.547209749732	GLU719
8	negative	1127	1.1858289465521552	-4055.0341785897626	ASP340
9	negative	876	0.902357805087765	-4654.119428529847	VAL171
10	negative	805	0.887660038152513	-2494.139722305998	ASP392
