## Supplementary Code for "A structural screen for candidate polyphosphate binding surfaces in human membrane associated proteins": AF-Q9H2Y9-F1-model_v6_residue_list.csv

nr	residues
1	HIS376 LYS377 LYS378 LYS379 LYS381
2	GLY190 ARG191 GLY192 ARG193 ARG194 LEU196 TRP197 TYR288 PRO369 LYS370 LYS371
3	ARG501 GLU502 LYS505 TRP757 TYR758 LYS761
4	ASP126 SER127 ARG128 VAL293 LYS294 ASN297 TYR301 ARG375
5	GLY766 ARG769 ARG770 ARG773
6	GLN225 GLU226 ALA229 ALA231 PRO232 ASP234 GLY235 LEU236 ARG342 LYS562 GLU565 TYR566 GLU567 ASN579 PRO580 SER588 ARG596 TYR598
7	ARG158 ARG159 TYR160 SER161 LYS163 GLU166 GLY256 HIS260 TYR263 GLN717 GLU719 VAL722 GLN723 GLY724
8	ILE224 GLU226 HIS335 LEU336 ASP340 PRO341 ARG342 GLU567 PRO568 GLY594 ARG596 TYR598 SER638 GLY639
9	VAL145 SER146 SER150 VAL171 PHE174 ASP175 THR449 ILE452 THR453 ARG694 TYR698
10	SER390 ASP391 ASP392 ASP393
