## Supplementary Code for "A structural screen for candidate polyphosphate binding surfaces in human membrane associated proteins": AF-Q9H3M0-F1-model_v6_patch_list.csv

nr	type	npoints	area	value	main_residue
1	positive	1037	1.1730314617230535	3511.5582451775244	ARG160
2	positive	716	0.8194949372972111	2283.5459880575877	LYS318
3	positive	751	0.8163839209749209	3302.944137801501	ARG135
4	negative	3845	4.2709577275981925	-12278.101789027653	ASP80
5	negative	1599	1.794249930743851	-5289.6039900326905	GLU97
6	negative	1089	1.2077356961280152	-3423.2532834040176	ASP39
7	negative	857	0.9024746708528875	-2862.6489808913025	GLU426
8	negative	634	0.7010360650871122	-1954.5877133990793	GLU223
