## Supplementary Code for "A structural screen for candidate polyphosphate binding surfaces in human membrane associated proteins": AF-Q9H3M0-F1-model_v6_residue_list.csv

nr	residues
1	GLU158 GLY159 ARG160 TRP161 ARG162 ARG163 GLN165
2	TYR315 LYS318 ARG319
3	ILE107 LYS110 ASN111 LEU131 ARG135 LEU138 LEU480
4	GLY30 PHE64 SER65 LEU66 CYS67 ASP68 ASP69 TYR70 ASP71 GLU76 TYR78 PHE79 ASP80 ARG81 ASP82 PRO83 ASP84 ALA85 ILE104 CYS108 PHE109 ASN111 GLU112 PHE115 HIS472 SER473 ASP474
5	CYS88 GLU91 PHE95 GLY96 GLU97 HIS99 LYS121 PHE122 LEU123 ASP124 ASP125
6	SER20 ASP21 ASP22 GLU24 TYR37 ASP39 SER42
7	LEU138 ILE141 VAL145 GLU426 LEU429 MET430 THR475 ILE477 LEU479
8	VAL209 VAL217 GLU218 PRO220 GLU223 ASN224 GLU226 THR227 ARG296
