## Supplementary Code for "A structural screen for candidate polyphosphate binding surfaces in human membrane associated proteins": AF-Q9H3N8-2-F1-model_v6_patch_list.csv

nr	type	npoints	area	value	main_residue
1	positive	10837	10.87930750720033	42699.65861920632	ARG212
2	positive	2475	2.474990297558306	8491.092271619453	ARG166
3	positive	731	0.7437601535406173	2498.303580557443	ARG143
4	negative	3356	3.3517314569268954	-12994.725776401454	GLU94
5	negative	1472	1.4703129399198787	-4382.15844199514	GLU77
6	negative	842	0.8487212899767453	-2586.996367229992	GLU67
