## Supplementary Code for "A structural screen for candidate polyphosphate binding surfaces in human membrane associated proteins": AF-Q9H3N8-2-F1-model_v6_residue_list.csv

nr	residues
1	VAL42 ASP43 LYS44 ASN45 LEU46 HIS48 ARG49 SER50 SER51 PHE54 TYR110 LEU113 VAL205 GLU206 LEU208 ARG209 ALA210 ARG211 ARG212 LEU213 ALA214 LYS215 SER216 LEU217 CYS273 HIS274 LYS275 ARG276 PHE277 GLN278 LYS279 LYS283
2	ARG164 GLN165 ARG166 ARG167 LYS168 SER169 SER170
3	ARG141 GLY142 ARG143
4	LEU57 SER60 ASP61 VAL64 PHE80 PHE81 LEU87 THR90 SER91 GLU94 PRO98 LEU220 VAL223 PHE224 TRP228 TYR231 PHE256 GLN259 TRP260 ASN262 SER263 ASN266
5	GLY73 SER74 GLU75 GLU77 PRO78 GLY79 PHE81 SER82
6	GLU67 SER68 TRP69 LYS70 ASP71 CYS76
