## Supplementary Code for "A structural screen for candidate polyphosphate binding surfaces in human membrane associated proteins": AF-Q9H3N8-F1-model_v6_patch_list.csv

nr	type	npoints	area	value	main_residue
1	positive	12059	13.813060277738234	50056.081025813735	ARG297
2	positive	1591	1.8577282498270322	5508.940577832948	ARG254
3	positive	987	1.152129814945259	3450.640510606755	ARG231
4	positive	756	0.8786638985825785	2538.8865419741815	ARG236
5	positive	680	0.7673684811556107	2203.4947160493093	LYS131
6	negative	2647	3.033371023799952	-8263.181540053043	GLU163
