## Supplementary Code for "A structural screen for candidate polyphosphate binding surfaces in human membrane associated proteins": AF-Q9H3N8-F1-model_v6_residue_list.csv

nr	residues
1	VAL42 ASP43 LYS44 ASN45 HIS48 ARG49 SER50 SER51 PHE54 ASP111 ARG112 SER115 VAL116 ALA119 TYR122 ARG123 HIS126 THR127 GLY128 VAL129 LEU130 ILE132 ILE197 TYR198 LEU201 TRP202 ARG204 ARG290 VAL293 GLU294 LEU296 ARG297 ALA298 ARG299 ARG300 LEU301 ALA302 LYS303 LEU305 LEU360 CYS361 HIS362 LYS363 ARG364 PHE365 GLN366 LYS367 LEU370 LYS371
2	ARG252 GLN253 ARG254 ARG255 LYS256
3	ARG229 GLY230 ARG231 LEU232 SER233 SER234
4	ARG235 ARG236 SER237 LEU238
5	TYR110 LEU114 ASN118 SER121 TYR122 GLN125 LYS131
6	PRO74 HIS75 PHE78 GLU79 TRP80 ASP81 PHE82 LYS84 CYS87 GLU155 SER156 TRP157 LYS158 ASP159 GLU160 GLY161 SER162 GLU163 CYS164 GLU165
