## Supplementary Code for "A structural screen for candidate polyphosphate binding surfaces in human membrane associated proteins": AF-Q9H3R2-F1-model_v6_patch_list.csv

nr	type	npoints	area	value	main_residue
1	positive	1065	1.1704681310378486	4063.3064558440255	MET1
2	negative	3133	3.5273663618631694	-10609.176291370164	ASP280
3	negative	2518	2.740921883521553	-8279.30963837554	ASP180
4	negative	949	1.0460274681340564	-3862.9736932718506	GLU201
5	negative	830	0.9233700305495738	-2842.3806525793734	ASP414
6	negative	729	0.7979314603694565	-2144.177092806965	ASP461
