## Supplementary Code for "A structural screen for candidate polyphosphate binding surfaces in human membrane associated proteins": AF-Q9H3R2-F1-model_v6_residue_list.csv

nr	residues
1	MET1 LYS2 ALA3 ILE4
2	VAL222 THR223 VAL224 SER225 GLU226 PHE228 ALA237 ASP240 LEU241 SER243 GLU244 SER274 GLU275 ARG277 ALA278 ASP279 ASP280 PHE282 SER314 SER315 ASN316
3	ASP119 ILE120 ILE121 THR122 ALA123 SER124 CYS177 ASP179 ASP180 CYS182 ASN185 SER186 LEU187 CYS188 VAL189 LYS190 LEU191 LYS233 HIS234 TYR238
4	LEU198 CYS199 LEU200 GLU201 TYR203 VAL262 ILE263 LEU264 VAL288 ILE290 TYR328 PHE359
5	LYS376 LEU379 GLU388 CYS389 ALA390 CYS391 GLU397 LEU413 ASP414
6	GLU457 ASN458 ILE460 ASP461 GLU462 GLN465
