## Supplementary Code for "A structural screen for candidate polyphosphate binding surfaces in human membrane associated proteins": AF-Q9H3S1-2-F1-model_v6_patch_list.csv

nr	type	npoints	area	value	main_residue
1	positive	1369	1.4656293907978961	5274.784915304401	LYS87
2	positive	672	0.7213526785921296	2464.110607576935	ARG362
3	negative	2552	2.6466667993058204	-10547.202680661445	LEU451
4	negative	955	0.9988058225988802	-3462.7752030008933	ASP509
