## Supplementary Code for "A structural screen for candidate polyphosphate binding surfaces in human membrane associated proteins": AF-Q9H3S1-2-F1-model_v6_residue_list.csv

nr	residues
1	LYS41 ASN67 ILE75 MET77 VAL85 LYS87 THR88 ASP89 ASN90 PHE91 LYS149 LYS150
2	ALA291 GLN292 PRO344 GLY347 PRO361 ARG362 ALA363 PRO380 HIS381 LEU393 LEU394 SER395
3	HIS323 LEU324 VAL325 GLU326 GLU327 ILE328 PRO361 ALA363 ASN364 SER366 VAL367 TYR368 GLU369 ASP373 LEU376 ALA377 ARG378 ASP379 ARG429 LEU451 SER452 LEU454 GLU496 TYR501
4	GLU435 VAL436 LEU437 TRP507 ASP509 SER510 GLN511 GLN513 LEU515 HIS528
