## Supplementary Code for "A structural screen for candidate polyphosphate binding surfaces in human membrane associated proteins": AF-Q9H3S1-F1-model_v6_patch_list.csv

nr	type	npoints	area	value	main_residue
1	positive	1808	1.8056705088649898	6261.575890793089	LYS183
2	positive	1734	1.7875938338858908	6578.69752319118	LYS219
3	positive	1018	1.08679919649969	3096.899658098653	ARG711
4	positive	1026	1.0629087932958492	3486.2075723137605	LYS116
5	negative	940	0.9441183599510603	-3452.094053138255	ASP641
