## Supplementary Code for "A structural screen for candidate polyphosphate binding surfaces in human membrane associated proteins": AF-Q9H3S1-F1-model_v6_residue_list.csv

nr	residues
1	ARG129 ALA181 HIS182 LYS183 HIS184 MET198 ALA231 SER232 PHE233 VAL234 GLU248 VAL303 ARG305 THR325 SER326 GLN327 TRP328 GLN329 ARG334 SER335 THR416 ARG417
2	LYS173 ASN199 GLU205 ILE207 MET209 VAL217 LYS219 THR220 ASP221 ASN222 PHE223 LYS281 LYS282
3	ALA704 LEU707 ARG708 ARG711 LYS715
4	LYS109 GLU112 LYS116 PHE147 SER148 LYS173 PHE178 ASN199 ASN200 PHE201 LEU202
5	GLU567 VAL568 LEU569 TRP639 ASP641 SER642 THR646 LEU647 LEU649 ARG658 HIS660
