## Supplementary Code for "A structural screen for candidate polyphosphate binding surfaces in human membrane associated proteins": AF-Q9H3S3-F1-model_v6_patch_list.csv

nr	type	npoints	area	value	main_residue
1	positive	1304	1.3266351909092164	5457.677372290496	ARG155
2	positive	1262	1.296435287400416	4054.5934508417217	ARG228
3	positive	1130	1.1880496462132433	3603.70727200133	ARG43
4	negative	3102	3.2379263828378857	-10409.109930243278	GLU187
5	negative	1222	1.2778500872188676	-5955.208323389261	GLN402
6	negative	1051	1.1154438916924614	-5234.085251292396	ASP399
7	negative	934	0.9842624658050318	-3000.6704536392963	ASP6
