## Supplementary Code for "A structural screen for candidate polyphosphate binding surfaces in human membrane associated proteins": AF-Q9H3S3-F1-model_v6_residue_list.csv

nr	residues
1	ARG155 THR157 SER207 ALA249 PRO250 ARG251 TRP252 ARG313 ALA317 ALA452 SER455 LEU456
2	ARG212 PRO213 LEU214 ALA215 ALA225 ARG228 ARG341 TRP343 VAL365 TRP417
3	ALA39 TRP42 ARG43 ARG46 ARG47
4	LEU106 PRO107 THR109 VAL110 PHE112 GLN146 ILE147 TRP149 SER150 PHE185 LEU186 GLU187 GLU188 PRO330 LYS332 GLU333 LEU445 ASP446 HIS449 ASP450
5	HIS258 HIS305 ASP399 ALA400 CYS401 GLN402 SER405 VAL423 SER424 TRP425 GLY426 GLY428 CYS429 GLY436 VAL437 TYR438
6	VAL344 SER345 GLY346 GLY348 HIS349 THR350 GLN362 ASP363 THR364 ASP399 ALA400 CYS401 ASP404 CYS429
7	MET4 LEU5 ASP6 ASP7 GLN8
