## Supplementary Code for "A structural screen for candidate polyphosphate binding surfaces in human membrane associated proteins": AF-Q9H3T2-2-F1-model_v6_patch_list.csv

nr	type	npoints	area	value	main_residue
1	positive	1962	2.154990188386256	6602.70263452713	ARG623
2	positive	644	0.704162261497993	2144.465626780341	ARG842
3	negative	2271	2.4548552579950904	-7763.04945619068	GLU93
4	negative	2187	2.3368775260526076	-7869.362758275754	GLU455
5	negative	919	0.9709410649122743	-2761.3125311815675	GLU430
6	negative	741	0.7988339842334926	-2454.392521882425	ASP583
7	negative	679	0.7283628119015315	-2181.4112549330557	GLU120
