## Supplementary Code for "A structural screen for candidate polyphosphate binding surfaces in human membrane associated proteins": AF-Q9H3T2-2-F1-model_v6_residue_list.csv

nr	residues
1	LEU615 SER618 CYS619 ARG622 ARG623 ARG626 ARG627
2	GLY841 ARG842 ARG843 LEU844
3	LEU44 TRP46 ASP85 LEU86 GLN87 ALA88 GLU89 GLU90 GLY92 GLU93 GLY94 LEU95 VAL96 ASN98 ARG462
4	ARG65 PHE66 LEU67 THR68 LEU69 LEU73 LEU86 VAL187 GLN188 ALA189 LEU190 PHE199 LEU263 THR264 GLY265 PRO266 LEU275 GLN385 VAL386 ALA387 LEU454 GLU455 LEU456 ASP457 PHE464 ALA753 VAL754 GLU755
5	ILE35 SER36 ASP37 ARG380 ALA381 LEU383 SER405 ASP407 THR409 LEU411 GLU430 ASP432 ARG449 THR577
6	CYS485 ARG487 SER488 ASP529 CYS530 GLN531 ASP532 ARG581 ASP583
7	LEU59 ASP62 LEU117 ASP119 GLU120 TYR124 PHE144 ASP172 THR174 ARG443 ASN716
