## Supplementary Code for "A structural screen for candidate polyphosphate binding surfaces in human membrane associated proteins": AF-Q9H3T2-3-F1-model_v6_patch_list.csv

nr	type	npoints	area	value	main_residue
1	positive	2373	2.4706394750193024	8205.831050105502	ARG666
2	positive	1033	1.1015997428046784	3398.771676940477	ARG766
3	negative	2594	2.707694442216487	-9952.411451130352	GLU93
4	negative	708	0.7202878287190408	-5379.753797108503	SER532
