## Supplementary Code for "A structural screen for candidate polyphosphate binding surfaces in human membrane associated proteins": AF-Q9H3T2-3-F1-model_v6_residue_list.csv

nr	residues
1	LEU655 SER658 CYS659 ARG662 ARG663 HIS665 ARG666 ARG667
2	ARG668 LYS670 ASP671 ILE672 PRO764 GLY765 ARG766 SER767 ARG768 GLY769 GLY770
3	ASN70 ARG71 THR72 ASP85 GLN87 ALA88 GLU89 GLU91 GLU93 GLY94 VAL96 PRO97 ASN98
4	LEU33 LEU34 LYS452 LEU468 GLU469 ARG518 HIS522 SER528 ALA531 SER532 ASP534 CYS537
