## Supplementary Code for "A structural screen for candidate polyphosphate binding surfaces in human membrane associated proteins": AF-Q9H3T2-F1-model_v6_patch_list.csv

nr	type	npoints	area	value	main_residue
1	positive	2317	2.4678300622558993	7909.277426330242	ARG634
2	positive	1925	1.9960409492366242	6862.933884378166	GLN254
3	positive	768	0.799929550080625	2664.4501131581533	ARG168
4	positive	729	0.7685532884475614	2553.1093336375984	ARG850
5	negative	2877	3.0736050933673322	-11543.001266529864	GLU93
6	negative	985	1.0190538932912856	-3174.7242046786614	GLU470
7	negative	892	0.9180795103575425	-2989.6008378696015	GLU120
8	negative	827	0.8682180822722799	-3018.5723730184127	GLN558
9	negative	710	0.7549659035398155	-4996.597807624913	SER532
