## Supplementary Code for "A structural screen for candidate polyphosphate binding surfaces in human membrane associated proteins": AF-Q9H3T2-F1-model_v6_residue_list.csv

nr	residues
1	SER626 CYS627 ARG630 ARG631 ALA632 HIS633 ARG634 ARG635
2	GLU223 HIS225 ARG241 GLU242 VAL243 ARG252 GLN254 VAL299 GLN301 THR320 THR321 GLN322 THR323 ASN324
3	LEU163 SER164 GLN166 ARG168 TYR202 SER204 LEU205 PRO210 LEU707
4	GLY848 GLY849 ARG850 ARG851
5	LEU44 ASN70 ARG71 THR72 ASP85 GLN87 ALA88 GLU89 GLU91 GLY92 GLU93 GLY94 VAL96 PRO97 ASN98
6	ILE35 SER36 ASP37 ARG420 ALA421 LEU423 SER445 ASP447 THR449 LEU451 GLU470 ASP472 ARG489
7	LEU59 ASP62 LEU117 ASP119 GLU120 TYR124 PHE144 PHE171 ASP172 ALA173 THR174 ARG483
8	LEU454 CYS529 LEU530 SER532 GLN533 ASP534 PRO535 CYS537 GLY538 GLN558 ALA559
9	LEU33 LEU34 LYS452 LEU468 GLU469 ARG518 HIS522 SER528 ALA531 SER532 ASP534
