## Supplementary Code for "A structural screen for candidate polyphosphate binding surfaces in human membrane associated proteins": AF-Q9H3Z4-F1-model_v6_patch_list.csv

nr	type	npoints	area	value	main_residue
1	positive	798	0.8687147753076818	2617.016526438465	LYS37
2	positive	663	0.744725469430743	2453.941993982618	MET1
3	negative	1712	1.899061159476438	-5403.1543037225365	GLU144
4	negative	950	1.0504390844632443	-3077.0099028691498	ASP162
