## Supplementary Code for "A structural screen for candidate polyphosphate binding surfaces in human membrane associated proteins": AF-Q9H3Z4-F1-model_v6_residue_list.csv

nr	residues
1	LYS33 SER34 ARG36 LYS37
2	MET1 ALA2 ASP3 GLN4
3	PRO141 GLY143 GLU144 GLU145 GLU147
4	GLN158 LEU159 SER161 ASP162 GLU165
