## Supplementary Code for "A structural screen for candidate polyphosphate binding surfaces in human membrane associated proteins": AF-Q9H4A6-F1-model_v6_patch_list.csv

nr	type	npoints	area	value	main_residue
1	positive	745	0.7694550202667492	4558.447463616323	ARG174
2	positive	677	0.7090633391935945	2223.69820142671	ARG111
3	negative	5821	6.205868704966455	-19699.82055921354	GLU159
4	negative	992	1.041103799147579	-3303.3186102557147	ASP258
5	negative	854	0.8873370327549304	-2575.216592826977	ASP38
