## Supplementary Code for "A structural screen for candidate polyphosphate binding surfaces in human membrane associated proteins": AF-Q9H4A6-F1-model_v6_residue_list.csv

nr	residues
1	LEU67 LEU71 GLY76 TYR77 THR78 ARG174 GLU175 ALA178 LEU187 THR200 THR201 HIS202
2	CYS108 GLY109 MET110 ARG111 LYS113
3	ASN82 ASP83 CYS84 ILE85 SER86 SER87 LEU116 GLN150 ILE153 GLU154 SER157 GLY158 GLU159 THR160 TRP161 HIS244 ALA245 ASP247 GLU250 TYR261 THR265 LEU272 ASP273 LEU274 ASP275 PRO276 ALA295 PHE296 THR297 LYS298
4	PHE253 ALA254 LEU256 ASP258 TYR261 ASP262
5	GLU37 ASP38 ASP39
