## Supplementary Code for "A structural screen for candidate polyphosphate binding surfaces in human membrane associated proteins": AF-Q9H4D0-F1-model_v6_patch_list.csv

nr	type	npoints	area	value	main_residue
1	positive	2054	2.177678418047263	6731.621838122563	LYS143
2	negative	7194	7.646397195230662	-22320.341202425534	GLU908
3	negative	6702	7.117497519209589	-20417.681853988437	GLU925
4	negative	4847	5.14594874421048	-20295.059898964057	GLU186
5	negative	1477	1.5858346497127043	-5042.408492326586	GLU199
6	negative	1519	1.5805444606274763	-4571.10671627462	GLU910
7	negative	1255	1.3312045208932255	-4310.71108731638	ASP471
8	negative	1219	1.2943658132436444	-4459.072920648976	ASN775
9	negative	1129	1.204773394653175	-3466.058746725902	GLU763
10	negative	989	1.0672186941039834	-2966.714874550895	GLU871
11	negative	1000	1.062545512676688	-3166.397957821111	GLU462
12	negative	942	1.0312600305508333	-2793.7754284598122	GLU286
13	negative	953	1.0043698794293183	-3274.5091422947908	GLU746
14	negative	760	0.8217237294319979	-2237.5103333190373	ASP875
15	negative	689	0.7282424310704592	-2333.7056360710408	ASP546
