## Supplementary Code for "A structural screen for candidate polyphosphate binding surfaces in human membrane associated proteins": AF-Q9H4D0-F1-model_v6_residue_list.csv

nr	residues
1	LYS84 HIS86 GLY87 ILE123 GLN125 TYR127 LYS140 SER141 HIS142 LYS143
2	HIS896 GLY897 GLU898 ASP899 GLU900 GLU902 GLU904 GLU905 GLU906 GLU907 GLU908
3	SER919 ASP920 ASP921 SER922 GLU923 GLU924 GLU925 GLU926 GLU927 GLU928 GLU929
4	GLU54 ASN55 PRO111 ILE112 ASP113 GLU115 LEU116 LYS118 VAL153 ASN154 GLU155 PHE156 ALA157 THR159 PHE160 LYS161 PRO163 ILE184 ASP185 GLU186 ASP187 CYS188 SER193
5	ALA157 GLU199 ILE200 VAL201 THR202 THR203 THR234 TYR236 LYS241 PRO242 ALA243 ALA244 GLN245 ASP246
6	ALA909 GLU910 GLU911 GLU912 MET913
7	GLU300 LEU301 GLN302 THR303 ASN304 LYS308 GLY309 CYS310 ARG312 TRP384 GLU453 TRP454 HIS455 ASP471 GLN539 CYS541 SER564 SER566 ILE567
8	LYS308 THR314 TYR315 SER316 GLU317 ASP332 LEU334 SER336 SER351 SER352 GLU353 MET354 PHE356 ALA520 SER521 LEU774 ASN775
9	TRP644 ALA760 GLU763 ALA764 GLU786 SER788 ILE789 HIS791 ASP793
10	GLU867 ALA868 LYS870 GLU871 GLU873
11	ASN460 GLU462 PHE463 VAL465 THR467 TYR469 THR474 GLU476 MET529
12	CYS257 GLN262 ASP263 SER282 HIS284 LEU285 GLU286 CYS288 ASP289
13	ASP661 ILE662 LYS663 ILE664 VAL665 SER666 GLU689 MET690 LEU691 MET742 SER743 GLU746 HIS750
14	ASP875 TRP876 ASP877 ASP878
15	CYS541 LYS542 GLU543 LEU545 ASP546 ILE547 ASN548 PHE561 GLN565 ILE588
