## Supplementary Code for "A structural screen for candidate polyphosphate binding surfaces in human membrane associated proteins": AF-Q9H4E5-2-F1-model_v6_patch_list.csv

nr	type	npoints	area	value	main_residue
1	positive	927	0.9363872761487997	8173.518473334596	TYR50
2	negative	756	0.7436221675014503	-2269.90098813274	ASN110
