## Supplementary Code for "A structural screen for candidate polyphosphate binding surfaces in human membrane associated proteins": AF-Q9H4E5-2-F1-model_v6_residue_list.csv

nr	residues
1	GLY30 ALA31 VAL32 GLY33 LYS34 THR35 CYS36 TYR50 PRO52 THR53 THR76 GLY78 GLN79
2	GLY28 ASP29 GLY78 GLU80 CYS99 SER107 ASN110 VAL111 ILE113
