## Supplementary Code for "A structural screen for candidate polyphosphate binding surfaces in human membrane associated proteins": AF-Q9H4E5-F1-model_v6_patch_list.csv

nr	type	npoints	area	value	main_residue
1	positive	1684	1.7534714915716143	14267.4515587054	TYR50
2	positive	1330	1.3481980256078439	4336.816106041417	LYS200
3	negative	3627	3.768895717663043	-14479.42646157561	GLU114
