## Supplementary Code for "A structural screen for candidate polyphosphate binding surfaces in human membrane associated proteins": AF-Q9H4E5-F1-model_v6_residue_list.csv

nr	residues
1	GLY30 ALA31 VAL32 GLY33 LYS34 THR35 CYS36 LEU37 PHE46 PRO47 GLU49 TYR50 VAL51 PRO52 THR53 THR76 GLY78 GLN79 THR133 GLN134 ASP136 CYS175 ALA177 LEU178
2	VAL116 LYS120 PRO124 HIS125 VAL126 PRO127 TYR128 ALA166 ILE167 GLY168 GLN170 LYS198 LYS200
3	ASP29 GLY78 GLU80 ASN83 ARG86 PRO87 ALA106 HIS109 ASN110 GLU113 GLU114 TRP115 PRO117 GLU118 ASP121 CYS122
