## Supplementary Code for "A structural screen for candidate polyphosphate binding surfaces in human membrane associated proteins": AF-Q9H4L5-2-F1-model_v6_patch_list.csv

nr	type	npoints	area	value	main_residue
1	positive	9124	9.622731479829604	35710.36700839197	LYS63
2	positive	1737	1.8366914238570209	5824.774112078549	LYS183
3	positive	1540	1.5926270264560025	5695.258743909089	LEU663
4	positive	964	0.9964264109982663	3039.6839958665882	LYS623
5	negative	2221	2.319383066911648	-8866.642586525762	ASP829
6	negative	1617	1.6670753792641666	-7555.314709785149	ARG481
7	negative	1272	1.3335897102866996	-4058.737274554772	ASP439
8	negative	1192	1.2556622514037687	-4999.024500196748	ARG527
9	negative	798	0.8350068070611201	-2509.4681490738076	ASP459
10	negative	777	0.7845330492686122	-5557.22195538091	ASN742
11	negative	736	0.7803150139724879	-3428.8267603635386	MET219
