## Supplementary Code for "A structural screen for candidate polyphosphate binding surfaces in human membrane associated proteins": AF-Q9H4L5-2-F1-model_v6_residue_list.csv

nr	residues
1	PHE57 LEU58 LEU59 LYS60 LYS61 ARG62 LYS63 TRP64 PRO65 LEU66 LYS67 GLY68 TRP69 HIS70 LYS71 ARG72 TYR83 LYS85 ASP89 LYS94 HIS96 SER112 CYS114 GLU121 HIS122 ILE123 TYR124 HIS125 LYS127 VAL128 LYS129 SER130 VAL133 TRP137
2	SER180 SER181 ARG182 LYS183 ARG184
3	VAL38 GLU39 GLY40 LEU41 ARG42 GLY102 LEU103 SER104 VAL105 ARG145 GLN149 ILE495 SER496 LEU497 TRP498 LYS629 ASN661 ILE662 LEU663 SER664 ARG667
4	PRO602 ARG621 TRP622 LYS623 LYS625 VAL634 ILE636
5	ILE604 TRP617 GLN618 ASP619 ARG621 ILE636 GLY637 THR638 HIS640 HIS649 GLU651 TRP652 VAL676 LYS678 LEU680 SER827 ASP829 ASP830 SER831 TRP832 VAL833
6	SER479 ARG480 ARG481 GLU583 CYS584 ILE585 ARG586 GLU760 LEU761 GLU763 ASP765 PRO766 SER767 SER768 LEU772 ARG778 ARG842
7	ILE437 SER438 ASP439 ASP440 ASP441 SER442
8	ARG527 GLU530 GLU531 ALA561 TYR562 SER564 SER565 TRP622 LYS654 VAL655 SER657 ILE669 HIS671
9	SER457 ASN458 ASP459 LEU460 ASP461
10	GLU530 GLU533 TYR534 SER560 ALA561 ALA563 SER564 TYR567 HIS724 ALA741 ASN742 PRO743 MET744 THR755 GLN756
11	TRP212 LEU213 SER215 SER216 MET219 GLU326
