## Supplementary Code for "A structural screen for candidate polyphosphate binding surfaces in human membrane associated proteins": AF-Q9H4L5-3-F1-model_v6_patch_list.csv

nr	type	npoints	area	value	main_residue
1	positive	9204	9.577692257483335	36285.31854239446	LYS63
2	positive	1806	1.950772960861984	6009.975642198427	ARG277
3	negative	2342	2.4387045024399017	-9393.960350683099	ASP824
4	negative	1699	1.704641907995003	-6975.478310745702	TRP617
5	negative	1589	1.5954163633510818	-7075.236634307419	ASP760
6	negative	940	0.9652961314486546	-2806.519856523195	GLU328
