## Supplementary Code for "A structural screen for candidate polyphosphate binding surfaces in human membrane associated proteins": AF-Q9H4L5-3-F1-model_v6_residue_list.csv

nr	residues
1	GLY56 PHE57 LEU58 LEU59 LYS60 LYS61 ARG62 LYS63 TRP64 PRO65 LEU66 LYS67 GLY68 TRP69 HIS70 LYS71 ARG72 TYR83 LYS85 HIS96 SER112 LYS113 CYS114 GLU121 HIS122 ILE123 TYR124 HIS125 LYS127 VAL128 LYS129 SER130 VAL133 TRP137
2	HIS273 ARG274 ARG275 TRP276 ARG277 SER278 ARG279
3	ILE599 TRP612 GLN613 ASP614 ARG616 ILE631 GLY632 THR633 HIS635 HIS644 GLU646 TRP647 VAL671 LYS673 LEU675 SER822 ASP824 ASP825 SER826 TRP827 VAL828
4	THR519 ARG522 GLU525 GLU526 ALA556 TYR557 SER559 SER560 ARG563 SER566 TRP617 PRO630 LYS649 VAL650 SER652 ILE654 ILE664 HIS666
5	SER474 ARG475 ARG476 GLU578 CYS579 ILE580 GLU755 GLU758 ASP760 PRO761 SER762 SER763 LEU767 ARG773 ARG837
6	LEU246 SER320 ASP321 GLU324 THR325 GLU328 MET332
