## Supplementary Code for "A structural screen for candidate polyphosphate binding surfaces in human membrane associated proteins": AF-Q9H4L5-4-F1-model_v6_patch_list.csv

nr	type	npoints	area	value	main_residue
1	positive	8861	9.268689568739156	35701.06241796077	LYS129
2	positive	2335	2.383216754579224	7619.14232956906	LYS183
3	positive	1289	1.3101860327259574	5018.191981182412	TRP462
4	positive	723	0.7589306333777889	2412.732698891398	ARG31
5	negative	3414	3.5474570645627823	-10937.279010886281	GLU297
6	negative	2723	2.8042701022172647	-11402.733746878888	ASP793
7	negative	1749	1.8323923233274928	-7880.673071158104	ARG445
8	negative	1560	1.6426962229024804	-5358.718443991832	GLU361
9	negative	1349	1.3984218650770968	-4392.28604654061	ASP403
10	negative	1048	1.046865133849701	-6579.610485385578	GLU689
11	negative	966	0.9767509856514582	-2998.3810272430783	GLU158
12	negative	943	0.9314482603752723	-3956.0387298080586	ALA525
13	negative	867	0.8836720563690096	-2921.502279193475	GLU356
