## Supplementary Code for "A structural screen for candidate polyphosphate binding surfaces in human membrane associated proteins": AF-Q9H4L5-4-F1-model_v6_residue_list.csv

nr	residues
1	GLY56 PHE57 LEU58 LEU59 LYS60 LYS61 ARG62 LYS63 TRP64 LEU66 LYS67 GLY68 TRP69 HIS70 LYS71 ARG72 TYR83 LYS85 HIS96 GLY97 SER112 LYS113 CYS114 HIS122 ILE123 TYR124 HIS125 LYS127 VAL128 LYS129 SER130 VAL133 TRP137
2	SER180 SER181 ARG182 LYS183 ARG184 SER185
3	VAL37 VAL38 GLU39 GLY40 LEU41 ARG42 GLY102 LEU103 SER104 VAL105 ARG145 GLN149 SER460 TRP462 ASN463 ARG466 ILE469 LYS593 ASN625 LEU627 SER628
4	SER26 LYS27 GLN28 GLY29 SER30 ARG31
5	LEU41 GLY43 GLU44 MET45 ASN46 ASN150 ALA153 MET154 PHE155 GLN238 LEU239 GLN241 SER242 ASP244 VAL245 LEU246 ARG248 THR249 TYR250 SER289 ASP290 GLU293 THR294 GLU297 MET301
6	ILE568 TRP581 GLN582 ASP583 ARG585 ILE600 GLY601 THR602 HIS604 HIS613 GLU615 TRP616 ASN617 VAL640 LYS642 LEU644 SER791 ASP793 ASP794 SER795 TRP796 VAL797
7	SER443 ARG444 ARG445 GLU547 CYS548 ILE549 ARG550 GLU724 LEU725 GLU727 MET728 ASP729 PRO730 SER731 SER732 LEU736 ARG742 ARG806
8	GLU361 ASN362 ILE656 THR663 ASN664 GLU667 ILE668 GLU669 PHE684 GLY685
9	ILE401 SER402 ASP403 ASP404 ASP405
10	GLU494 GLU495 GLU497 TYR498 SER524 ALA525 ALA527 SER528 TYR531 HIS688 GLU689 ALA705 ASN706 MET708 THR719
11	TYR47 THR48 GLU50 LYS78 ILE80 TYR147 ARG148 GLU151 PHE155 GLU158 VAL159
12	ARG491 LEU492 GLU494 GLU495 ALA525 TYR526 SER528 SER529 ARG532 TRP586 LYS618 SER621 HIS635
13	LEU353 GLU356 ASN357 ASP360 ARG363
