## Supplementary Code for "A structural screen for candidate polyphosphate binding surfaces in human membrane associated proteins": AF-Q9H4L5-5-F1-model_v6_patch_list.csv

nr	type	npoints	area	value	main_residue
1	positive	8623	9.379351003806022	34452.03416799214	LYS129
2	positive	2136	2.3332819836240875	6918.735924705195	ARG274
3	positive	1625	1.7872524848172615	5194.993868781255	LYS183
4	negative	1021	1.125015963448992	-3321.002427499814	ASP471
5	negative	823	0.875610751040016	-2686.0124009677693	GLU561
6	negative	772	0.850484014500489	-2310.223877918773	GLU121
7	negative	747	0.8108398459225481	-2339.9316421841945	GLU562
