## Supplementary Code for "A structural screen for candidate polyphosphate binding surfaces in human membrane associated proteins": AF-Q9H4L5-5-F1-model_v6_residue_list.csv

nr	residues
1	GLY56 PHE57 LEU58 LEU59 LYS60 LYS61 ARG62 LYS63 TRP64 LEU66 LYS67 GLY68 TRP69 HIS70 LYS71 ARG72 TYR83 LYS85 HIS96 SER112 CYS114 GLU121 HIS122 ILE123 TYR124 HIS125 LYS127 VAL128 LYS129 SER130 VAL133 TRP137
2	HIS273 ARG274 ARG275 TRP276 ARG277 SER278 ARG279
3	SER181 ARG182 LYS183 ARG184 SER185
4	ASP470 ASP471 ASP472
5	ARG558 GLU561 GLU564 TYR565 VAL592 PRO594 GLU600
6	THR119 GLU120 GLU121
7	LEU559 GLU562 LEU563 LEU569 SER588 LEU589
