## Supplementary Code for "A structural screen for candidate polyphosphate binding surfaces in human membrane associated proteins": AF-Q9H4L5-6-F1-model_v6_patch_list.csv

nr	type	npoints	area	value	main_residue
1	positive	10307	10.41649688105785	41710.62483038347	LYS129
2	positive	737	0.7522363419960278	2239.400634541405	ARG184
3	negative	1270	1.2967943080091966	-4291.990620941086	GLU530
4	negative	914	0.9381228877303959	-2820.6662726451495	GLU121
5	negative	742	0.7518266313396165	-2290.258404364322	GLU531
6	negative	686	0.7049903259137552	-2106.3839095108283	ASP441
