## Supplementary Code for "A structural screen for candidate polyphosphate binding surfaces in human membrane associated proteins": AF-Q9H4L5-6-F1-model_v6_residue_list.csv

nr	residues
1	GLY56 PHE57 LEU58 LEU59 LYS60 LYS61 ARG62 LYS63 TRP64 PRO65 LEU66 LYS67 GLY68 TRP69 HIS70 LYS71 ARG72 TYR83 LYS85 HIS96 SER112 LYS113 CYS114 HIS122 ILE123 TYR124 HIS125 LYS127 VAL128 LYS129 SER130 VAL133 TRP137
2	ARG182 LYS183 ARG184
3	ARG527 GLU530 GLU531 GLU533 TYR534 VAL561 PRO563 SER565 GLU569
4	THR119 GLU120 GLU121
5	LEU528 GLU531 LEU532 SER535 LEU538 SER557 LEU558
6	ASP439 ASP440 ASP441 SER442
