## Supplementary Code for "A structural screen for candidate polyphosphate binding surfaces in human membrane associated proteins": AF-Q9H4L5-7-F1-model_v6_patch_list.csv

nr	type	npoints	area	value	main_residue
1	positive	9062	9.563375417669091	35746.081931012086	LYS129
2	positive	1413	1.4989717075416724	4384.6759378184515	ARG277
3	positive	1215	1.2659533339859226	3871.3062115634525	LYS183
4	negative	1969	2.075325810119943	-6475.883890435349	GLU526
5	negative	1017	1.0845668864998548	-3050.187775143955	ASP434
6	negative	894	0.9645402210233449	-2636.7145702875055	GLU328
