## Supplementary Code for "A structural screen for candidate polyphosphate binding surfaces in human membrane associated proteins": AF-Q9H4L5-7-F1-model_v6_residue_list.csv

nr	residues
1	PHE57 LEU58 LEU59 LYS60 LYS61 ARG62 LYS63 TRP64 PRO65 LEU66 LYS67 GLY68 TRP69 HIS70 LYS71 ARG72 TYR83 LYS85 LYS94 HIS96 SER112 CYS114 HIS122 ILE123 TYR124 HIS125 LYS127 VAL128 LYS129 SER130 VAL133 TRP137
2	HIS273 ARG274 ARG275 TRP276 ARG277 SER278 ARG279
3	ARG182 LYS183 ARG184
4	THR409 ARG522 LEU523 GLU525 GLU526 LEU527 GLU528 TYR529 SER530 LEU533 SER552 LEU553 THR555 VAL556
5	ILE432 ASP434 ASP435 ASP436
6	LEU246 SER320 ASP321 GLU324 THR325 GLU328
