## Supplementary Code for "A structural screen for candidate polyphosphate binding surfaces in human membrane associated proteins": AF-Q9H4L5-8-F1-model_v6_patch_list.csv

nr	type	npoints	area	value	main_residue
1	positive	10429	10.770314274405852	38949.14916389223	LYS129
2	positive	1250	1.2905631807795679	3721.2121299241944	LYS183
3	negative	1485	1.5151943187708916	-4581.798525062107	GLU293
4	negative	889	0.9217676020565784	-2795.329995805837	GLU495
5	negative	682	0.7262778920955619	-2017.1372067652787	GLU121
6	negative	717	0.7254953755075204	-2267.3465802107376	ASN483
