## Supplementary Code for "A structural screen for candidate polyphosphate binding surfaces in human membrane associated proteins": AF-Q9H4L5-8-F1-model_v6_residue_list.csv

nr	residues
1	PHE57 LEU58 LEU59 LYS60 LYS61 ARG62 LYS63 TRP64 PRO65 LEU66 LYS67 GLY68 TRP69 HIS70 LYS71 ARG72 TYR83 LYS85 ASP89 LYS94 HIS96 SER112 CYS114 HIS122 ILE123 TYR124 HIS125 LYS127 VAL128 LYS129 SER130 VAL133 TRP137 ARG374
2	SER181 ARG182 LYS183 ARG184 SER185
3	LEU246 TYR250 SER289 ASP290 GLU293 THR294 GLU297
4	LEU492 GLU495 LEU496 LEU502 SER521 LEU522 VAL525
5	THR119 GLU120 GLU121
6	CYS453 PRO454 VAL480 GLU481 ASN483 GLU484 PRO485 ILE535 HIS536 HIS539 ASP542
