## Supplementary Code for "A structural screen for candidate polyphosphate binding surfaces in human membrane associated proteins": AF-Q9H4L5-F1-model_v6_patch_list.csv

nr	type	npoints	area	value	main_residue
1	positive	8052	8.898974888085192	31793.621512389844	LYS129
2	positive	1382	1.491707071518747	4657.655133966599	ARG274
3	positive	1146	1.2517554596708194	3547.368021690513	ARG182
4	positive	708	0.7826763154428023	2454.8972054420437	ARG279
5	negative	3752	4.132345447975602	-18060.75974984205	TRP653
6	negative	2204	2.4242075807216494	-8957.94442336746	ASP860
7	negative	1497	1.6203031526566758	-6611.9835179671045	ARG512
8	negative	1070	1.1425198931790705	-4983.352394449514	GLU780
9	negative	852	0.9174731809786786	-2589.109021979595	ASP470
