## Supplementary Code for "A structural screen for candidate polyphosphate binding surfaces in human membrane associated proteins": AF-Q9H4L5-F1-model_v6_residue_list.csv

nr	residues
1	PHE57 LEU58 LEU59 LYS60 LYS61 ARG62 LYS63 TRP64 PRO65 LEU66 LYS67 GLY68 TRP69 HIS70 LYS71 ARG72 TYR83 LYS85 HIS96 SER112 CYS114 GLU121 HIS122 ILE123 TYR124 HIS125 LYS127 VAL128 LYS129 SER130 VAL133 TRP137
2	SER272 HIS273 ARG274 ARG275 TRP276 ARG277
3	SER180 SER181 ARG182 LYS183 ARG184
4	TRP276 ARG277 SER278 ARG279
5	SER476 SER479 ASP480 ASN481 THR555 ARG558 GLU561 GLU562 ALA592 TYR593 SER595 SER596 ARG599 SER602 LYS603 PRO604 ASN606 GLN628 PRO634 TRP653 ASN655 MET662 ILE664 PRO666 LYS685 VAL686 SER688 ILE690 ILE700 HIS702
6	ILE635 TRP648 GLN649 ASP650 ARG652 ILE667 GLY668 THR669 HIS671 HIS680 GLU682 TRP683 VAL707 LYS709 LEU711 SER858 ASP860 ASP861 SER862 TRP863 VAL864
7	SER510 ARG511 ARG512 GLU614 CYS615 ILE616 GLU791 GLU794 ASP796 PRO797 SER798 SER799 LEU803 ARG809 ARG873
8	SER483 LEU484 ASN486 CYS520 GLU548 LEU549 ASN550 GLU551 TYR598 ARG599 SER602 TYR779 GLU780 TYR783 SER784
9	ILE468 SER469 ASP470 ASP471 ASP472
