## Supplementary Code for "A structural screen for candidate polyphosphate binding surfaces in human membrane associated proteins": AF-Q9H4M9-F1-model_v6_patch_list.csv

nr	type	npoints	area	value	main_residue
1	positive	1485	1.4837432803660366	9126.562714980804	SER68
2	positive	719	0.7225253115452197	3244.8332021265796	LEU158
3	positive	687	0.7118044809831225	2053.9355495845616	LYS377
4	negative	5589	5.646796192927336	-22473.376352881496	GLU80
5	negative	3262	3.243715205875827	-16078.568161183715	GLU180
6	negative	1061	1.0774326643190513	-4745.355222130733	GLU400
7	negative	831	0.8198697569301691	-2970.192543114843	GLU248
8	negative	730	0.7445603507986265	-2565.7560364043056	ASP498
