## Supplementary Code for "A structural screen for candidate polyphosphate binding surfaces in human membrane associated proteins": AF-Q9H4M9-F1-model_v6_residue_list.csv

nr	residues
1	TYR67 SER68 THR69 GLY70 LYS71 THR72 THR73 ARG87 ILE88 GLY89 THR93 THR94 GLY156 ASN219 LYS220 GLN223
2	TYR67 PRO92 THR93 THR94 ASP95 ARG135 PRO155 GLY156 LEU158 GLN163 SER166 ARG167 TYR169
3	HIS39 LYS375 PRO376 LYS377 LEU378
4	ARG76 HIS77 GLU80 GLY255 SER256 PHE257 TRP258 SER259 HIS260 LEU262 ARG268 LYS269 PHE271 GLU272 GLU275 GLN276 PHE279 GLY412 ALA413 ASP415 GLY416 THR417 PRO421 PHE422 GLY423 HIS424 GLY425 TYR426 GLY427 GLU428 GLY429 GLU432 VAL440 LYS443 ASP444 HIS506 LYS509 VAL510 GLU513 HIS515
5	HIS43 GLU44 PHE45 HIS46 SER47 PRO48 LEU50 ASP54 PHE55 ASN57 MET60 PRO121 PHE128 ASP170 ALA172 ALA173 GLU176 TRP177 GLU180 ARG181 VAL182 ASP183 ALA206 ASN209 HIS210 LYS293 ASP296 LEU297 LYS299 ARG300 LYS358 LEU362
6	GLN19 THR20 PRO286 ARG287 ALA290 MET396 VAL397 GLU400 GLU401 MET404 GLN407
7	GLU211 ASP212 THR246 GLU248 VAL249 VAL250
8	LYS445 PHE452 TYR453 GLY460 ASP497 ASP498 GLU499 SER529
