## Supplementary Code for "A structural screen for candidate polyphosphate binding surfaces in human membrane associated proteins": AF-Q9H5I5-2-F1-model_v6_patch_list.csv

nr	type	npoints	area	value	main_residue
1	positive	12743	14.169992926806144	41739.966666750595	LYS1602
2	positive	3331	3.6317016842627363	10791.890798726254	LYS1340
3	positive	2886	3.166013866206951	10549.112762595025	LYS538
4	positive	2525	2.7619427641263035	8323.71695842713	LYS2097
5	positive	2149	2.3688062099010896	7217.65122563411	LYS2504
6	positive	2039	2.2382189745281074	6487.7547666157825	LYS199
7	positive	1557	1.6766433221374801	5719.256402069326	ARG12
8	positive	1529	1.6732963657423308	5359.124159119755	LYS61
9	positive	1499	1.6112219814292545	5776.420660002957	LYS944
10	positive	1443	1.5996964237569018	4541.015775038817	LYS1532
11	positive	1202	1.3258119900991348	4004.529612693846	LYS224
12	positive	1055	1.1400177319514802	3395.484174604405	LYS1991
13	positive	879	0.9730558235745472	5423.208000521545	LYS703
14	positive	736	0.8104136369080437	2899.4448016086512	LYS2285
15	positive	724	0.7877887277895512	2348.037130605535	ARG730
16	positive	694	0.7771021335774704	2153.5383472863246	LYS685
17	negative	15269	16.76570582372797	-52393.46006269973	GLU173
18	negative	6042	6.638218762990862	-18751.206089724903	GLU465
19	negative	6064	6.610490583327493	-19447.966689572346	GLU1812
20	negative	4660	5.049550597728545	-14646.859333974404	GLU661
21	negative	3252	3.577017912987589	-11120.163924874516	ASP2370
22	negative	2804	3.125470377646437	-8891.379390543261	ASP1518
23	negative	2449	2.733424699686449	-7637.514728564382	GLU629
24	negative	2360	2.5974325100742552	-7862.844678446317	ASP1570
25	negative	2137	2.3961264308799297	-7056.124636362899	GLU1565
26	negative	2165	2.3431142319693308	-7309.673059239997	GLU162
27	negative	2070	2.26200673536169	-6499.340893473602	GLU1777
28	negative	1923	2.056568213573228	-7135.51413253522	ASP2665
29	negative	1636	1.7910522201485217	-5197.752577645042	ASP2056
30	negative	1043	1.1198702160823748	-3066.3293924782647	GLU647
31	negative	921	1.016299776572959	-2859.352110561029	GLU180
32	negative	899	0.9785910631836909	-2996.0021403280116	GLU1838
33	negative	819	0.8853987796227543	-2656.8829274362556	GLU1624
34	negative	781	0.8665937212712507	-2948.9154662297524	GLU564
35	negative	768	0.8397281733320239	-2398.166622493764	ASP1724
36	negative	751	0.8365790765886434	-2321.1986386652684	ASP2219
37	negative	749	0.8335611380578993	-2320.5804104304216	GLU1769
38	negative	740	0.8251148743448156	-2220.3120499165952	GLU852
39	negative	711	0.7656143346129092	-2384.253272859926	ASP2357
40	negative	677	0.744651246528889	-2031.9087817099396	GLU369
