## Supplementary Code for "A structural screen for candidate polyphosphate binding surfaces in human membrane associated proteins": AF-Q9H5I5-2-F1-model_v6_residue_list.csv

nr	residues
1	PHE1581 ALA1585 PRO1590 LYS1591 THR1592 ALA1593 LEU1594 ARG1595 GLN1596 ARG1597 HIS1598 LYS1599 LYS1601 LYS1602 ARG1603 ALA1605 ARG1606 GLU1607 ARG1609 LYS1610 ARG1612 ARG1613 LYS1614 ASP1639 LYS1643 ARG1644 PHE1646 ASN1647 LYS1650 PHE1651 VAL1654
2	TYR1155 ARG1156 ARG1157 ARG1158 LYS1160 ALA1161 CYS1262 MET1263 ASN1264 TYR1326 ASP1333 LEU1334 LYS1337 PRO1338 LYS1340 SER1341 ARG1344 TYR1345 TRP1348
3	LYS498 GLN499 TYR501 ILE502 TRP531 ILE533 ARG534 ASN535 ARG536 ARG537 LYS538 TYR539 MET541 LEU799 ILE802 LEU803 HIS806 TYR807
4	VAL2094 ARG2095 ARG2096 LYS2097 ARG2098 SER2099
5	LEU2459 LYS2495 ASN2496 ILE2497 LYS2500 ASN2501 LYS2504 ALA2507 ASN2509 SER2510 SER2513
6	LEU192 SER195 THR196 LEU198 LYS199 MET200 ARG202 ARG203 SER206
7	VAL5 GLY8 LEU9 ARG12 LEU13 ILE41 PRO42 GLU46 ALA208 LYS212 TYR346 THR347 THR350 ARG353
8	MET52 GLN53 GLY57 ARG58 LYS61 TRP137 ARG141 GLN145
9	GLU939 LEU940 HIS941 ILE943 LYS944 LEU973 ALA976 ARG979 TYR1074 PHE1119 MET1231 LEU1234 CYS1235 SER1237 LEU1238 GLN1241
10	LYS1531 LYS1532 LYS1533 GLN1534 TRP1535 TRP1536
11	THR220 THR221 ALA222 GLY223 LYS224 VAL225 LEU253 THR262 PHE263 PRO265 PHE268 LEU351 TRP355
12	CYS1379 GLN1383 PRO1402 CYS1403 THR1404 GLN1983 PHE1984 GLY1985 PRO1988 ASN1990 LYS1991 LYS2011
13	GLY702 LYS703 VAL705 TYR707 LYS708 GLU775 GLY778 LYS780 PHE782 GLU786 ARG790
14	SER1937 ALA1938 PRO2000 TYR2001 ASN2005 ILE2006 GLU2010 PHE2275 PRO2279 LYS2285 PHE2286 SER2287
15	TYR726 GLU727 ARG730 LYS731 THR816 ASP817 LEU818 LYS819
16	LYS685 TYR686 GLN931 TRP935 HIS1076
17	GLY167 GLU168 LYS169 ILE170 ASP171 SER172 GLU173 GLU174 ALA175 LEU176 GLY877 ASP878 LEU879 GLY880 LYS881 ASP882 SER883 GLU884 GLU885 SER886 GLU887 GLU888 ASP889 GLY890 GLU891 GLU892 GLU893 GLU894 GLU895 SER896 GLU897 GLU898 GLU899 GLU900
18	TYR394 PRO395 THR396 ASP397 GLU398 ARG399 LYS400 LEU401 GLU463 GLU464 GLU465 GLU466 GLU467 GLU468 LYS469 GLU470 GLU471 PHE472 GLU473 GLU474 GLU475
19	GLY1719 LEU1720 ASP1721 THR1722 ILE1723 LEU1742 ASP1743 SER1744 MET1802 GLY1803 ALA1804 GLU1805 GLU1806 ALA1807 SER1808 LEU1809 THR1810 PRO1811 GLU1812 GLU1813 GLU1814 LEU1815
20	LYS657 VAL658 GLU659 GLN660 GLU661 GLU662 ALA663 GLU664 GLU665 GLU666 ASP667 GLU668 GLN669 ASP670 LYS673
21	ARG2339 THR2345 GLU2346 ALA2349 ILE2366 CYS2367 GLU2369 ASP2370 ILE2371 HIS2374 ILE2377 LEU2378 TRP2381 ARG2382 GLU2385 ILE2629 SER2632 ILE2633 PHE2635 GLU2636 GLU2637 TYR2674
22	GLU1516 GLU1517 ASP1518 ASP1519 GLU1520 VAL1856
23	ASP628 GLU629 GLU630 LEU631 GLN632 ASP633 ILE634 GLN635 VAL636 GLU637
24	LYS1567 GLU1569 ASP1570 GLU1571 GLU1572 ASP1824 VAL1825 GLU1826 ALA1827 PRO1829 TYR1831 LYS1833 ALA1834 VAL1835
25	GLU1561 GLU1562 GLU1564 GLU1565 LYS2687 ASN2689
26	PHE159 GLU160 ASN161 GLU162 GLU163 LEU164
27	ALA1773 GLU1774 GLN1775 GLU1776 GLU1777 GLU1778 ALA1779
28	GLN1488 TYR1491 LYS1492 LYS1495 VAL1540 HIS1542 MET1545 SER1548 GLY1549 TYR1552 LEU1553 THR2359 LEU2660 GLU2661 LEU2662 GLU2664 ASP2665 ALA2668
29	GLU2052 GLU2053 SER2054 ASP2055 ASP2056 GLU2057 LEU2058
30	GLU646 GLU647 GLU650
31	TYR178 GLU179 GLU180 ASP181 PHE182
32	THR1820 LEU1821 ASP1822 VAL1835 SER1836 PHE1837 GLU1838
33	VAL1621 GLU1622 TRP1623 GLU1624 ASP1625
34	LEU238 PRO239 TYR333 HIS334 SER562 GLU564 LYS577 LYS578 GLU579 PRO580
35	ILE1723 ASP1724 GLU1725 HIS1726
36	PHE2208 TRP2209 GLY2212 HIS2214 ALA2216 ASP2219 SER2222 SER2223 GLU2226 GLN2228 PRO2230
37	ILE1768 GLU1769 GLU1770
38	LEU851 GLU852 LYS853 GLU1772 ALA1773 GLU1774 GLN1775
39	LEU2252 ARG2253 VAL2318 LEU2319 TRP2355 THR2356 ASP2357 ARG2655 GLU2656 GLY2658 LEU2660
40	GLU368 GLU369 ASP370 LYS371
