## Supplementary Code for "A structural screen for candidate polyphosphate binding surfaces in human membrane associated proteins": AF-Q9H5I5-3-F1-model_v6_patch_list.csv

nr	type	npoints	area	value	main_residue
1	positive	3577	4.060541608055951	11236.985816977798	LYS355
2	positive	2453	2.768248619347684	8939.221804592293	LYS54
3	positive	1892	2.0612993515490663	6365.869623663165	ARG663
4	positive	1044	1.1414825029727371	3259.089501940992	LYS520
5	negative	1885	2.1030468569161846	-6152.848337262442	ASP12
6	negative	1197	1.3171191230818886	-3903.475611436169	GLU656
7	negative	1198	1.3163657979606638	-3815.989944873243	GLU684
8	negative	792	0.8764757227721522	-2907.896312026364	GLU183
9	negative	738	0.8031545948096581	-2531.9766936651968	ASP327
10	negative	679	0.7384181942377849	-2195.345968693722	GLU444
