## Supplementary Code for "A structural screen for candidate polyphosphate binding surfaces in human membrane associated proteins": AF-Q9H5I5-3-F1-model_v6_residue_list.csv

nr	residues
1	GLN347 LYS352 LYS353 LYS354 LYS355 VAL356 VAL357 LYS358 TYR359
2	ARG52 ARG53 LYS54 ARG55 SER56
3	ASN660 ASP662 ARG663 LYS666 LEU667 LYS689 TRP703 ARG705 LYS707 ASN709
4	LEU479 LYS515 ASN516 ILE517 LYS520 ASN521 LYS524
5	GLU10 SER11 ASP12 ASP13 GLU14 LEU15
6	HIS331 ILE334 LEU335 TRP338 ARG339 GLU342 ILE649 SER652 ILE653 GLU656 GLU657
7	THR316 LEU317 LEU680 GLU681 LEU682 GLU684 ASP685
8	GLY169 HIS171 ASP176 SER179 SER180 GLU183 GLN185 PRO187
9	ARG296 THR302 GLU303 ARG305 ALA306 ASP309 TRP322 ILE323 GLU326 ASP327
10	PHE426 ILE430 MET440 LEU443 GLU444 ASN445 TYR446 GLU447 ASP450 ASN611 ASP612 LYS613
