## Supplementary Code for "A structural screen for candidate polyphosphate binding surfaces in human membrane associated proteins": AF-Q9H5V8-2-F1-model_v6_patch_list.csv

nr	type	npoints	area	value	main_residue
1	positive	1466	1.5524691388268477	4611.007750150782	LYS506
2	positive	952	0.996408888235941	2747.8358031430844	LYS505
3	positive	941	0.9723964508293487	5425.67551519281	TYR307
4	positive	687	0.7478437880398232	2228.60255840384	LYS239
5	negative	4584	4.850381593402197	-16163.379880385382	GLU59
6	negative	955	1.010411447544735	-3009.105644323155	GLU615
7	negative	888	0.9237300842120448	-2871.1886058980267	GLU173
8	negative	814	0.877494691090664	-2324.8886608816365	GLU649
