## Supplementary Code for "A structural screen for candidate polyphosphate binding surfaces in human membrane associated proteins": AF-Q9H5V8-2-F1-model_v6_residue_list.csv

nr	residues
1	CYS502 CYS503 LYS506 LYS510
2	ILE501 CYS502 LYS505 LYS506 LYS508
3	GLN282 HIS283 TYR307 PHE308 GLY309 SER310 ARG373 THR374 PRO375 ASN376 TRP377 ASP378 ARG379
4	SER229 CYS230 THR231 ASP232 TYR235 LYS239 TYR241
5	GLU3 ILE30 LYS31 ARG32 LEU33 GLU55 PHE57 PRO58 GLU59 ASP60 GLU61 LEU62 ASN86 CYS87 GLU88 ARG89 ASP130 GLN131 ASP132 ALA133 GLN134 SER135 PRO136 GLY137 ILE138
6	GLU613 GLU615 GLU617
7	SER169 THR171 GLU173 PRO174 TRP221 ASN223 VAL224 GLU225 HIS257 ASP258 SER260
8	GLU646 PRO647 ALA648 GLU649
