## Supplementary Code for "A structural screen for candidate polyphosphate binding surfaces in human membrane associated proteins": AF-Q9H5V8-3-F1-model_v6_patch_list.csv

nr	type	npoints	area	value	main_residue
1	positive	1055	1.1121077476254775	3596.3603587028992	LYS187
2	negative	3986	4.242104634087603	-15349.737659055045	GLU246
3	negative	1021	1.0708790678979874	-4392.382497060355	GLU279
4	negative	730	0.7727112964229234	-2090.6057828713338	GLU343
