## Supplementary Code for "A structural screen for candidate polyphosphate binding surfaces in human membrane associated proteins": AF-Q9H5V8-3-F1-model_v6_residue_list.csv

nr	residues
1	GLU138 ARG185 LYS187 ARG214 SER215 ILE217 ARG219 ILE222 GLU224 THR251 GLN253 TYR284 ASN310 SER312
2	LYS133 ARG166 ILE167 ASP168 MET188 GLN189 GLU190 LYS218 ARG219 LEU220 PRO245 GLU246 ASP247 GLU248 LEU249 ASN273 CYS274 GLU275 ARG276 GLN314 ASP317 GLN318 ASP319 ALA320 GLN321 SER322 PRO323
3	LEU271 SER272 ASN273 CYS274 LYS277 GLU278 GLU279 LYS296 LEU297 GLU298
4	SER341 SER342 GLU343
