## Supplementary Code for "A structural screen for candidate polyphosphate binding surfaces in human membrane associated proteins": AF-Q9H5V8-F1-model_v6_patch_list.csv

nr	type	npoints	area	value	main_residue
1	positive	3271	3.435940475428678	10651.408917753088	LYS695
2	positive	1059	1.0958033724158331	4064.2809224209354	ARG612
3	positive	848	0.8881857612389261	2655.4695012658663	LYS721
4	positive	801	0.866766282363173	2648.4948247798875	LYS426
5	positive	810	0.8552582641519564	3529.3575363386326	ARG173
6	positive	787	0.8135418051954455	4160.628393686387	ARG560
7	negative	4554	4.804195825792947	-18434.427822482707	GLU246
8	negative	818	0.8529114214718604	-2619.201387747125	GLU623
