## Supplementary Code for "A structural screen for candidate polyphosphate binding surfaces in human membrane associated proteins": AF-Q9H5V8-F1-model_v6_residue_list.csv

nr	residues
1	LYS694 LYS695 LYS696 LYS697 THR698
2	VAL580 PRO581 ARG582 GLN611 ARG612 HIS634 SER635
3	PRO719 LYS720 LYS721 PHE722
4	SER416 CYS417 THR418 ASP419 TYR422 LYS426 TYR428
5	GLN148 ILE149 PRO151 SER162 ILE163 SER164 ARG173 ILE174 GLY175 THR176 MET236 SER237 ASN239 TYR240
6	GLN469 HIS470 TYR494 PHE495 GLY496 SER497 ARG560 THR561 PRO562 ASN563 TRP564 ASP565 ARG566
7	LYS133 ARG166 ILE167 ASP168 GLN189 GLU190 LYS218 ARG219 LEU220 GLU242 PHE244 PRO245 GLU246 ASP247 GLU248 LEU249 ASN273 CYS274 GLU275 ARG276 LYS277 GLN314 ASP317 GLN318 ASP319 ALA320 GLN321 PRO323 GLY324 ILE325
8	ARG603 ILE618 PHE619 SER620 ASP622 GLU623 ASP624
