## Supplementary Code for "A structural screen for candidate polyphosphate binding surfaces in human membrane associated proteins": AF-Q9H5Y7-F1-model_v6_patch_list.csv

nr	type	npoints	area	value	main_residue
1	positive	2484	2.590288993004246	7961.138601909024	ARG637
2	positive	1909	2.0361689890037926	10026.641082375216	LYS254
3	positive	1128	1.1809074229705736	4172.823479373735	MET1
4	positive	982	1.0239252085303985	3426.586579315406	ARG635
5	positive	920	0.9358250968234895	3538.0487436398926	LYS367
6	positive	744	0.7681446859814021	3168.4210428699116	LYS490
7	negative	4145	4.340613830445706	-14219.340306331229	ASP41
8	negative	2990	3.141847137954554	-11275.12348175404	GLU125
9	negative	2351	2.45966282158324	-7789.02269568423	GLU704
10	negative	2336	2.4583475370636374	-7869.839781718574	ASP543
11	negative	1865	2.0032308807545602	-6012.739913585397	GLU838
12	negative	1090	1.137704766525725	-5457.202352349512	ASN419
13	negative	796	0.8196787452306625	-2514.3881440548985	ASP504
14	negative	748	0.7934237272723215	-2390.9776691389206	GLU353
15	negative	700	0.7246840606740921	-2222.2420386901686	GLU277
