## Supplementary Code for "A structural screen for candidate polyphosphate binding surfaces in human membrane associated proteins": AF-Q9H5Y7-F1-model_v6_residue_list.csv

nr	residues
1	VAL632 LEU633 HIS634 ARG635 ARG636 ARG637 ARG638 LYS640 LYS641
2	ASP217 ASN218 LYS219 TRP220 ASP244 VAL246 CYS247 ASN248 LYS254 GLY255 CYS335 LYS336 VAL337 LEU338 SER339 LEU344 HIS346 LYS367
3	MET1 LYS2 LEU3 TRP4 ILE5
4	LEU631 HIS634 ARG635 ARG638 TYR639
5	GLU216 ASP217 ASP244 VAL246 GLY255 LEU338 SER339 ARG366 LYS367 GLU390 MET391 LYS415
6	GLN116 GLU139 PHE140 VAL164 TYR444 ASN467 ASN468 LYS490 THR491 ASP516 SER684 PRO685 MET686 VAL687
7	LYS40 ASP41 THR43 LEU45 GLN68 ILE91 ASN469 THR491 ASN492 GLN493 THR495 HIS496 ASP516 ASN517 PRO518 ASP520 SER522 ASP524 CYS546 THR547 SER548 GLY550 ASP553 LYS554 VAL683 SER684 PRO685 MET686 VAL687 HIS688
8	PHE97 ASN98 ASN99 ALA101 HIS121 ASN122 SER123 GLU125 ASN145 ASN146 PHE147 THR149 ASP169 ASN170 ALA171 GLY192 HIS346 GLN348 GLU349 GLY372
9	GLU702 GLU703 GLU704 GLU705
10	THR186 LEU211 GLN239 LYS490 THR510 GLN511 ASP513 GLU515 ASP516 ASN538 VAL540 THR541 ASP542 ASP543 LEU545 GLU556 SER684
11	ASP832 LEU834 GLU835 GLU838 GLN839 GLN840 THR841
12	ASN120 GLN142 ASP144 ASN145 ILE166 ASN168 ASP169 ASP189 ARG191 ALA371 HIS393 ASN396 ASN419 TYR444 VAL689
13	LEU503 ASP504 ASP505 LEU506 ASP507 LEU509 TRP531 LEU535
14	ARG350 ASN351 ILE352 GLU353 SER354 ASP357 ILE374
15	GLU277 ASP278
