## Supplementary Code for "A structural screen for candidate polyphosphate binding surfaces in human membrane associated proteins": AF-Q9H6D3-F1-model_v6_patch_list.csv

nr	type	npoints	area	value	main_residue
1	positive	7642	7.99011724784201	31882.75051658579	ARG282
2	positive	1928	2.028261789424863	6629.283196152481	ARG183
3	positive	1420	1.490377633556819	4776.905513415182	ARG82
4	negative	3942	4.079196351175134	-20872.035086755255	ASP124
5	negative	2364	2.444983018711797	-11242.021467448954	THR29
