## Supplementary Code for "A structural screen for candidate polyphosphate binding surfaces in human membrane associated proteins": AF-Q9H6D3-F1-model_v6_residue_list.csv

nr	residues
1	LEU178 TYR181 HIS182 ARG186 SER191 LYS192 PRO193 TYR203 TRP206 ASN207 LEU210 PRO213 ARG214 SER272 TRP273 PHE274 ASN275 GLU278 GLY279 ARG280 THR281 ARG282 GLY283 ARG284 ALA285 ILE286 ILE287 HIS288 PHE289 LEU292 LEU293 SER296 PHE327 LEU331 ARG334 LEU335 TYR337 TYR338 HIS339 HIS342 PRO343 SER344 PHE381 PHE382 PRO383 LYS384 ALA385
2	TRP3 ARG11 LEU15 TRP176 LEU179 ARG183 ARG186 THR187 LEU194 LEU195 GLY196 LEU197 GLY198 SER199 SER200 VAL201 LEU341 PRO343 CYS346
3	TRP65 LEU66 ARG69 PRO81 ARG82 ARG83 CYS84 ALA86
4	ALA8 LEU9 ASP12 LEU13 LEU15 GLY16 GLY19 THR20 TYR95 CYS99 GLU102 LEU103 GLY106 VAL109 LEU120 ALA121 ALA123 ASP124 ALA127 LEU128 ILE130 SER131 ARG134 TRP176 ASP180 ARG183 ALA184 THR187 CYS188
5	ALA22 PHE23 LEU25 ASP26 THR29 ASP30 ALA33 TYR37 VAL49 GLU137 THR138 THR142 GLN145 LEU146 VAL149 TYR162 GLN163 GLY166 ILE167 THR169 SER170 GLY173 ILE174
