## Supplementary Code for "A structural screen for candidate polyphosphate binding surfaces in human membrane associated proteins": AF-Q9H6Q3-2-F1-model_v6_patch_list.csv

nr	type	npoints	area	value	main_residue
1	positive	4385	4.581735590161173	17744.59268813984	ARG149
2	negative	3288	3.4072134941184853	-12721.200114272178	PHE210
3	negative	672	0.7181579393933704	-2096.712146543029	ASP174
