## Supplementary Code for "A structural screen for candidate polyphosphate binding surfaces in human membrane associated proteins": AF-Q9H6Q3-2-F1-model_v6_residue_list.csv

nr	residues
1	ARG101 ARG121 SER123 GLN124 THR125 ARG126 SER129 TYR130 SER131 LEU136 ARG138 SER141 ARG144 ILE145 ARG146 HIS147 TYR148 ARG149 HIS151 ILE160 GLU195 ASP196 THR197 THR198 GLN199 LEU200
2	THR36 ALA37 VAL38 ALA49 GLU50 SER52 ARG54 LEU55 GLY56 GLU57 PRO58 GLU74 VAL75 SER76 TYR80 VAL90 GLY93 TYR96 LEU110 PRO111 GLY112 ASN113 PRO114 ALA117 PRO207 PRO208 VAL209 PHE210
3	PHE118 VAL173 ASP174 HIS175 SER177 GLU178 GLN205 LEU206
