## Supplementary Code for "A structural screen for candidate polyphosphate binding surfaces in human membrane associated proteins": AF-Q9H6Q3-3-F1-model_v6_patch_list.csv

nr	type	npoints	area	value	main_residue
1	positive	2368	2.537246172779887	8964.194556567974	ARG122
2	positive	762	0.8589133617195766	2642.038580779448	ARG111
3	negative	1515	1.6102148501214368	-4519.434292351191	ASP232
4	negative	1165	1.273651014013631	-3780.2490143065506	GLU151
