## Supplementary Code for "A structural screen for candidate polyphosphate binding surfaces in human membrane associated proteins": AF-Q9H6Q3-3-F1-model_v6_residue_list.csv

nr	residues
1	LEU72 SER73 ARG74 ARG94 GLU95 SER96 GLN97 THR98 ARG99 SER102 TYR103 SER104 HIS120 TYR121 ARG122 HIS124
2	GLY89 LEU109 SER110 ARG111 CYS157 CYS158 LEU159 LYS161
3	VAL229 LEU231 ASP232 ASP233 ALA234
4	PHE91 VAL146 ASP147 HIS148 SER150 GLU151 LEU159 LEU160 LYS161 PRO163
