## Supplementary Code for "A structural screen for candidate polyphosphate binding surfaces in human membrane associated proteins": AF-Q9H6Q3-4-F1-model_v6_patch_list.csv

nr	type	npoints	area	value	main_residue
1	positive	4466	4.454149585331024	17206.499500620484	ARG122
2	negative	3218	3.177677160231239	-12307.661319855479	PHE183
