## Supplementary Code for "A structural screen for candidate polyphosphate binding surfaces in human membrane associated proteins": AF-Q9H6Q3-4-F1-model_v6_residue_list.csv

nr	residues
1	ARG74 ARG94 SER96 GLN97 THR98 ARG99 SER102 TYR103 SER104 ILE118 ARG119 HIS120 TYR121 ARG122 ILE123 HIS124 CYS125 ILE133 SER134 PRO135 ARG136 THR170 THR171 GLN172 LEU173 GLU174
2	LYS7 THR9 ALA10 VAL11 ALA22 GLU23 SER25 ARG27 LEU28 GLY29 GLU30 PRO31 LEU32 THR33 GLU47 VAL48 SER49 TYR53 VAL63 GLY66 TYR69 LEU83 PRO84 GLY85 ASN86 PRO87 PRO180 PRO181 VAL182 PHE183
