## Supplementary Code for "A structural screen for candidate polyphosphate binding surfaces in human membrane associated proteins": AF-Q9H6Q3-F1-model_v6_patch_list.csv

nr	type	npoints	area	value	main_residue
1	positive	2305	2.551398043216297	8846.630425932428	ARG149
2	positive	1513	1.6967111641368349	5312.480667930102	LYS9
3	positive	864	0.9557503990496687	3355.260433781499	ARG138
4	negative	1631	1.8705216613834557	-4983.3305165509055	ASP260
5	negative	1210	1.358100041948022	-3916.0456738727034	SER177
