## Supplementary Code for "A structural screen for candidate polyphosphate binding surfaces in human membrane associated proteins": AF-Q9H6Q3-F1-model_v6_residue_list.csv

nr	residues
1	LEU99 SER100 ARG101 GLU102 ARG121 GLU122 SER123 GLN124 THR125 ARG126 SER129 TYR130 SER131 HIS147 TYR148 ARG149 HIS151
2	ARG7 ARG8 LYS9
3	GLY115 GLY116 LEU136 SER137 ARG138 CYS184 CYS185 LEU186 LYS188
4	ALA255 VAL256 LEU258 ASP259 ASP260 ALA261
5	TRP94 PHE118 GLN170 VAL173 ASP174 HIS175 SER177 GLU178 LEU186 LEU187 LYS188
