## Supplementary Code for "A structural screen for candidate polyphosphate binding surfaces in human membrane associated proteins": AF-Q9H6X2-5-F1-model_v6_patch_list.csv

nr	type	npoints	area	value	main_residue
1	positive	1232	1.3889752531660606	3928.939546443205	LYS445
2	negative	3612	3.9603082715564977	-11173.77655405405	GLU365
3	negative	1620	1.7835739290403048	-5668.617613353194	ASP182
4	negative	824	0.8930361076246618	-2666.6065416105844	GLU235
5	negative	809	0.869800910235663	-2775.147141373507	GLU125
6	negative	741	0.8053711644789558	-2439.2993572400455	GLU67
