## Supplementary Code for "A structural screen for candidate polyphosphate binding surfaces in human membrane associated proteins": AF-Q9H6X2-5-F1-model_v6_residue_list.csv

nr	residues
1	SER442 PRO443 ARG444 LYS445 TRP446 TYR447 SER448 LYS451
2	GLU360 SER362 GLU363 GLU364 GLU365 ASP366 ASP367 ASP368 GLY369
3	SER52 SER54 HIS58 THR118 ASP150 GLY151 GLU152 LEU153 GLU155 VAL180 LYS181 ASP182 PHE183 ASN184 GLN187 ASN202 PHE205
4	CYS232 ALA233 GLU235 SER236 PHE237 CYS317 SER318 ASP319
5	THR87 TYR119 HIS121 GLU122 GLU125 GLU129 ARG163 GLU164 ARG167
6	TYR63 TYR64 GLU67 HIS71 ARG103 LEU106 GLU107 GLN110
