## Supplementary Code for "A structural screen for candidate polyphosphate binding surfaces in human membrane associated proteins": AF-Q9H6X2-F1-model_v6_patch_list.csv

nr	type	npoints	area	value	main_residue
1	positive	1038	1.1264815756507265	3173.290538069092	LYS445
2	negative	5359	5.8576956682142765	-17799.018731720807	GLU363
3	negative	1903	2.063628168175158	-6307.680889002961	ASP182
4	negative	975	1.0646175432576586	-3375.8535045023873	GLU125
5	negative	811	0.8765325897190612	-2696.438187042984	GLU67
6	negative	707	0.7656012020025527	-2297.2837725915447	GLU235
