## Supplementary Code for "A structural screen for candidate polyphosphate binding surfaces in human membrane associated proteins": AF-Q9H6X2-F1-model_v6_residue_list.csv

nr	residues
1	PRO443 ARG444 LYS445 TRP446 TYR447 SER448 LYS451
2	PRO357 PRO358 ALA359 GLU360 GLU361 SER362 GLU363 GLU364 GLU365 ASP366 ASP367 ASP368 LEU370
3	SER54 HIS58 THR118 ASP150 GLY151 GLU152 LEU153 GLU155 LYS181 ASP182 PHE183 ASN184 GLN187 ASN202 PHE205
4	THR87 TYR119 HIS121 GLU122 GLU125 GLU129 TYR160 ARG163 GLU164 ARG167
5	TYR63 GLU67 HIS71 ARG103 LEU106 GLU107 GLN110
6	CYS232 ALA233 GLU235 CYS317 SER318 ASP319
