## Supplementary Code for "A structural screen for candidate polyphosphate binding surfaces in human membrane associated proteins": AF-Q9H7D0-2-F1-model_v6_patch_list.csv

nr	type	npoints	area	value	main_residue
1	positive	1054	1.1504507726670532	3624.4600083265495	ARG128
2	positive	859	0.9562148724780376	3435.0125747252705	LYS197
3	negative	2729	2.9820372822383456	-8759.610562699956	GLU340
4	negative	1430	1.5664771830306319	-4717.591030142375	ASP174
5	negative	1068	1.167939112302155	-4016.188708234894	GLU97
6	negative	962	1.058345683586198	-3196.6948637768796	GLU72
