## Supplementary Code for "A structural screen for candidate polyphosphate binding surfaces in human membrane associated proteins": AF-Q9H7D0-2-F1-model_v6_residue_list.csv

nr	residues
1	VAL14 GLY32 THR34 LYS67 GLU84 THR92 LEU95 ARG96 ILE125 ARG128 SER129 LEU132
2	LYS146 THR149 ALA150 ASP153 HIS154 ARG193 ILE194 LYS197 ILE198
3	LEU224 TYR225 LEU289 ILE332 ILE333 HIS334 GLY335 LYS336 VAL337 ASP338 ASP339 GLU340 LYS342 HIS344
4	ILE172 LEU173 ASP174 PRO175 ASP176 GLU177
5	GLU90 SER93 THR94 GLU97 ILE152 ASN156 LEU161 ASP162 VAL164 ILE172
6	THR70 GLU72 ASP73 HIS77 THR79 ILE81
