## Supplementary Code for "A structural screen for candidate polyphosphate binding surfaces in human membrane associated proteins": AF-Q9H7D0-F1-model_v6_patch_list.csv

nr	type	npoints	area	value	main_residue
1	positive	8159	8.967127782231772	29902.007468250795	LYS1432
2	positive	5476	6.041231852736182	21062.28752880547	ARG540
3	positive	1945	2.139752520092846	6878.785509780866	ARG96
4	positive	1717	1.8532185229658893	6955.001548072637	LYS1071
5	positive	1625	1.82196472716626	5493.7023102215835	LYS1322
6	positive	1589	1.7855825704039106	5038.129634159311	LYS818
7	positive	1256	1.4037255995294635	4483.998545370618	LYS53
8	positive	902	0.994135438103708	3053.5221855078025	LYS1122
9	positive	829	0.8915688958721386	3256.501240433161	ILE357
10	positive	760	0.8192769855399096	2653.9245019709238	LYS197
11	positive	626	0.7037159306704899	2019.7809210134747	LYS651
12	negative	3229	3.548300077463152	-13037.401693241027	ASP338
13	negative	2243	2.4864605430029108	-7399.114222423094	HIS1579
14	negative	1977	2.1705219465909016	-6420.328829146119	GLU1295
15	negative	1604	1.7644952778453353	-5643.851233993306	GLU521
16	negative	1329	1.4654087058790188	-4646.411207917063	ASP914
17	negative	1217	1.3391068143435183	-5170.3065781285995	GLN633
18	negative	968	1.0602634741198642	-4344.961991306165	ASN257
19	negative	956	1.044309404496568	-2953.84161158491	GLU140
20	negative	867	0.9674999133156518	-2801.620588704335	GLU1516
21	negative	845	0.9188409017679124	-2975.412208475956	PHE216
22	negative	801	0.8557732808209823	-2905.4868383891417	PRO1413
23	negative	768	0.8377991173468278	-2678.9381580721138	ASP892
