## Supplementary Code for "A structural screen for candidate polyphosphate binding surfaces in human membrane associated proteins": AF-Q9H7D0-F1-model_v6_residue_list.csv

nr	residues
1	CYS1254 GLU1255 ASN1256 TYR1257 THR1258 GLU1259 LYS1310 GLY1311 LYS1312 MET1313 MET1356 ARG1357 PRO1358 GLN1359 PRO1360 GLU1361 TYR1362 ARG1384 GLY1385 LYS1386 GLU1387 TYR1388 ARG1390 ARG1391 GLU1392 SER1395 LYS1407 CYS1428 PHE1429 THR1430 VAL1431 LYS1432 PRO1433 VAL1434 GLN1449 ASN1452 TYR1453 ALA1456 ASN1457 ARG1463 TYR1464 SER1465 ARG1486 LYS1500 ARG1528 ASN1531 CYS1532 HIS1536 LEU1542 SER1543 PRO1546 LEU1550 VAL1658 PRO1660 TYR1661 ILE1662 MET1663 SER1664 SER1665 THR1666 LEU1667
2	LYS312 LYS313 HIS314 ASP456 LYS457 GLY458 LYS459 LYS460 LYS461 THR462 PRO463 LYS464 ASN465 TYR502 GLN503 HIS533 SER535 SER536 GLN537 GLU538 THR539 ARG540 SER543 GLU544 ARG545 PHE547 LYS573 THR616 LYS617
3	TYR12 VAL14 GLY32 THR34 LEU50 GLN51 HIS65 LYS67 GLU84 GLN89 THR92 SER93 LEU95 ARG96 ILE125 ARG128 SER129 LEU132
4	ASP162 LEU163 VAL164 VAL165 ILE172 LEU173 PRO175 MET1007 VAL1008 MET1011 LYS1068 LYS1071 ILE1072 LYS1075 TYR1076
5	TYR1262 LEU1265 PHE1308 GLU1315 LYS1316 ILE1318 LYS1319 LEU1320 LYS1322 LEU1342 ARG1345 ALA1346 TYR1349 GLU1458
6	PHE754 LYS758 LYS811 GLY814 ALA815 LYS818 TYR819
7	HIS36 TYR48 LEU50 GLN51 ASN52 LYS53 SER54 GLU78 THR79 VAL80 LYS1074
8	VAL1118 LYS1122 GLN1167 LEU1171 LYS1174 LEU1175
9	MET353 GLU354 THR355 TYR356 ILE357 ARG358 SER370 HIS371 ILE373 GLY374
10	TRP127 LYS147 ALA150 LYS151 ASP153 HIS154 ARG193 ILE194 LYS197 GLU201
11	GLN648 LYS651 HIS652 LYS655 THR688 LEU692
12	ILE215 PHE216 TYR222 TYR225 ILE332 GLY335 VAL337 ASP338 ASP339 GLU340 GLU341 LYS342 HIS344 SER402 LEU403 LYS404 LEU405 PRO407 PHE417 HIS419 LEU420
13	ASP1474 ASP1476 ALA1480 THR1481 TRP1483 SER1513 PRO1514 LYS1568 ALA1569 PHE1570 TYR1575 GLU1578 HIS1579 PRO1580 GLU1581 ASP1582 LYS1585
14	ASP1275 VAL1290 THR1292 GLN1294 GLU1295 GLU1298 TYR1328 LYS1331 VAL1332 ASP1334 GLU1336 GLY1337 LYS1741 SER1742
15	ASP474 GLU475 GLU476 LYS478 LEU479 LEU480 GLU481 LYS482 ALA483 HIS485 SER516 ALA518 GLU520 GLU521 ARG524 CYS525
16	PRO175 ASP176 GLU177 THR178 SER179 LEU913 ASP914 ARG915 LYS916 GLY919 THR921 ALA922 ILE925 GLN962 GLN963 ASP965 ARG1015
17	PHE433 THR561 GLN563 ASP564 LEU625 ILE626 CYS627 SER628 LEU631 GLN633 ASN634 GLU664 LYS667 PHE668
18	PHE242 PHE253 SER255 GLU256 ASN257 GLN299 VAL301 ARG319 LEU379 MET431 TYR447 PRO486 TYR496 VAL499 TYR501 TRP509 TYR510 GLU511 THR512
19	GLN130 THR135 LEU136 PRO137 GLU140 GLU143 LEU144
20	ARG1486 GLU1510 GLU1511 ILE1512 GLU1516 ILE1519 GLU1520 GLU1523 LEU1588
21	PHE216 SER217 ILE219 HIS220 TYR222 SER286 LEU289 ILE290 ARG291 PRO292 HIS334 GLU435
22	ALA1364 GLY1366 TYR1368 ILE1380 THR1411 THR1412 PRO1413 GLN1427 PHE1429 TYR1464 ARG1466 GLU1485 THR1487 TYR1489 THR1509
23	GLN889 LEU890 ASP891 ASP892 ASN893 SER894 ASN895 PRO897 HIS899 ARG938 THR939
