## Supplementary Code for "A structural screen for candidate polyphosphate binding surfaces in human membrane associated proteins": AF-Q9H7M9-F1-model_v6_patch_list.csv

nr	type	npoints	area	value	main_residue
1	positive	925	0.9898251049360454	3165.803759701247	ARG159
2	negative	679	0.7135563840339061	-2496.3729271066904	HIS158
