## Supplementary Code for "A structural screen for candidate polyphosphate binding surfaces in human membrane associated proteins": AF-Q9H7M9-F1-model_v6_residue_list.csv

nr	residues
1	TYR69 TYR73 CYS83 SER84 ARG86 PHE94 LEU147 VAL149 ARG159 HIS161
2	VAL30 ALA31 ALA32 PHE33 PRO59 ASP61 GLU150 ARG152 GLU157 HIS158
