## Supplementary Code for "A structural screen for candidate polyphosphate binding surfaces in human membrane associated proteins": AF-Q9H7T0-2-F1-model_v6_patch_list.csv

nr	type	npoints	area	value	main_residue
1	positive	5123	5.238778619406222	19991.67682948718	LYS506
2	positive	2944	2.985545864477326	13199.518396421516	ARG272
3	positive	2129	2.1729022370967677	7251.405949703081	ARG418
4	positive	1373	1.4037535318341468	4427.514650313038	ARG613
5	positive	829	0.8340826369322449	2659.0288596227274	LYS449
6	negative	1256	1.273993105557131	-4294.5893196125235	ASP307
7	negative	687	0.7017685894683332	-2188.5269951797786	GLU172
