## Supplementary Code for "A structural screen for candidate polyphosphate binding surfaces in human membrane associated proteins": AF-Q9H7T0-2-F1-model_v6_residue_list.csv

nr	residues
1	PRO394 SER395 ASN396 MET397 GLY398 ILE399 ALA400 ILE401 ILE470 THR471 GLN472 ARG502 HIS503 ASN504 TRP505 LYS506 LEU507 LYS508 TYR531 SER539 LYS541 GLY542 SER543 PRO575
2	TYR96 GLY97 LYS98 TYR109 ILE110 ARG111 GLU129 SER237 LYS238 ASN241 TYR242 ARG272 ALA274 PHE277 ARG278 LEU280 ILE282 LEU284 SER333 ALA334 SER335 THR336
3	GLY373 VAL374 LYS376 GLY380 PHE381 ASN382 ILE384 LYS385 THR386 PRO388 TYR391 ARG392 ALA400 ILE416 PRO417 ARG418 ASN419 MET420 ARG465 TYR568
4	GLY604 ILE605 HIS606 TRP608 ARG609 THR610 GLN612 ARG613 ARG616
5	PHE367 ILE371 LYS446 LYS449 PHE450 GLU461 LYS462
6	MET279 GLU281 PHE303 ASP304 ASP305 ASP307
7	VAL139 ASN140 GLU141 SER143 GLN168 LEU170 GLU172 THR174
