## Supplementary Code for "A structural screen for candidate polyphosphate binding surfaces in human membrane associated proteins": AF-Q9H7T0-F1-model_v6_patch_list.csv

nr	type	npoints	area	value	main_residue
1	positive	3842	3.9296371388969473	17623.651854682153	ARG589
2	positive	3610	3.6568940561258416	12777.079157676044	LYS984
3	positive	2476	2.5072241574030505	10597.883447529279	ARG322
4	positive	2428	2.489535930902224	10228.567897154175	LYS183
5	positive	2325	2.4071318570000946	9158.517804970508	LYS26
6	positive	2153	2.2083732119478965	7984.89463266878	ARG378
7	positive	1916	1.8942299317927997	8551.545404319577	GLU129
8	positive	877	0.9077989758677572	2826.406141244352	ASN860
9	positive	853	0.8658358157028246	2846.1834635576247	ARG896
10	positive	836	0.862255494222823	2658.1751810952073	ARG1091
11	positive	829	0.8408347989235234	4317.177718083423	HIS139
12	positive	769	0.7661562124649272	2746.0259814214323	PRO942
13	positive	744	0.7306582995009325	2453.5875136847835	LYS927
14	negative	4864	4.949299767662847	-18281.592619896444	GLU43
15	negative	2528	2.5386243852204498	-9901.047665652979	GLU240
16	negative	1166	1.2007780309041975	-3715.2236317388933	SER279
17	negative	1034	1.0496007941472216	-3319.8113692142183	GLU392
18	negative	855	0.8738984942049832	-2762.1804011769027	GLU650
