## Supplementary Code for "A structural screen for candidate polyphosphate binding surfaces in human membrane associated proteins": AF-Q9H7T0-F1-model_v6_residue_list.csv

nr	residues
1	GLY478 MET479 GLY480 ARG481 TYR574 GLY575 TYR587 ILE588 ARG589 LYS590 VAL591 GLU607 LYS609 LYS716 PRO717 ASN719 TYR720 ARG750 ALA752 PHE755 LEU758 ILE760 PRO761 LEU762 ILE808 TRP810 SER811
2	PRO872 SER873 ASN874 GLY876 ILE877 ALA878 ILE879 THR949 GLN950 ARG980 HIS981 ASN982 TRP983 LYS984 LEU985 LYS986 SER1017 LYS1019 GLY1020 SER1021
3	GLU319 ARG320 ASN321 ARG322 SER327 SER328 SER329 LEU344 PRO345 HIS346 PHE348 ILE353 PHE354 PRO355 THR356 VAL357 TYR374 ASN375 LYS376 VAL377
4	LEU182 LYS183 VAL184 THR185 LYS186 LYS295 LEU296 TRP297 TYR298 GLU300 LEU361 MET414 VAL415 PHE416 TYR426 LYS452 LYS453 THR454 PHE455 HIS456 THR494 LEU495 TYR496 TYR497
5	TYR24 ASN25 LYS26 LYS31 ILE46 ARG134 ASN142 ALA145 THR146 GLU147 LEU500 PHE502 PRO516 CYS718 TYR720 TRP721 PHE722 LEU730 CYS816 PHE817 VAL818
6	GLY350 ILE351 LYS352 ILE353 PRO355 PHE373 ASN375 VAL377 ARG378 THR380 ILE382 ARG403
7	ASN90 SER91 THR92 GLU129 GLU130 LEU132 PRO188 CYS189 ARG301 CYS302 PHE303 ALA304 ASN305 PRO418 ARG419 PHE458 HIS499 SER729 ASN731 ILE732 VAL733 TYR735 VAL822 THR824 LYS826
8	GLY851 VAL852 LYS854 GLY858 PHE859 ASN860 ILE862 LYS863 THR864 ARG943
9	PRO866 TYR869 ARG870 ILE894 PRO895 ARG896 ASN897 MET898
10	GLY1082 ILE1083 HIS1084 ARG1087 THR1088 ARG1091
11	SER85 GLY87 MET89 ASN94 ILE96 ARG134 THR136 HIS139 GLY140 ASN142 PRO728
12	HIS837 PRO839 SER840 LYS841 ILE843 TRP848 LEU861 HIS930 PRO942 PHE944 TYR951 PHE1043 GLN1044 ILE1045
13	ILE849 LYS924 LYS927 PHE928 GLU939 LYS940
14	CYS35 SER36 PRO41 GLN42 GLU43 ASN44 GLU45 ILE46 LYS48 TYR50 GLU169 SER173 TYR176 PHE213 GLY214 PHE216 TRP217 HIS218 ASP219 TYR220 ASP221 THR222 TRP224 GLY509 ARG510 PHE511 ALA513
15	ILE199 VAL200 ASP201 THR202 ILE203 ASP205 THR228 TYR232 TYR239 GLU240 ASP241 LEU242 SER243 LEU244 VAL245 SER259 ARG288 VAL292
16	PHE253 VAL264 SER265 GLU266 SER275 SER277 PHE278 SER279 ARG280 ALA281 ASP282 PRO336 PHE337 LEU338 TRP340
17	TYR332 GLU339 TRP340 VAL341 PRO342 LEU344 PRO345 ASN390 ASN391 GLU392 PRO393
18	GLU615 VAL617 ASN618 GLU619 SER621 GLN646 LEU648 GLU650 THR652
