## Supplementary Code for "A structural screen for candidate polyphosphate binding surfaces in human membrane associated proteins": AF-Q9H8M5-2-F1-model_v6_patch_list.csv

nr	type	npoints	area	value	main_residue
1	positive	1189	1.2833185642668965	3731.188252693458	LYS380
2	negative	6612	7.1777088637588236	-29350.194044199798	ASN591
3	negative	1501	1.6539956916477827	-4626.989979168424	ASP504
4	negative	1483	1.6121654682795015	-4799.313264962239	GLU404
5	negative	1329	1.4447641418351789	-5412.2822120969495	VAL492
6	negative	1021	1.108718670714044	-3329.2355977463703	ASP426
