## Supplementary Code for "A structural screen for candidate polyphosphate binding surfaces in human membrane associated proteins": AF-Q9H8M5-3-F1-model_v6_patch_list.csv

nr	type	npoints	area	value	main_residue
1	positive	809	0.8955243617842473	2858.3776075466612	ARG36
2	positive	748	0.8495604448524917	2363.519597825646	LYS380
3	negative	1784	1.9688380554850764	-6569.710417590415	GLU247
4	negative	1684	1.8659589826300533	-5316.712120196233	ASP504
5	negative	1638	1.826843629315929	-5566.698258467928	GLU404
6	negative	1417	1.5485023154747792	-4480.732009408372	GLU472
7	negative	1033	1.103307955897637	-3799.346740657993	VAL492
8	negative	942	1.0333808677753549	-3076.548661154584	ASP426
9	negative	683	0.7570409566905683	-2598.6595427412803	GLU537
