## Supplementary Code for "A structural screen for candidate polyphosphate binding surfaces in human membrane associated proteins": AF-Q9H8M5-3-F1-model_v6_residue_list.csv

nr	residues
1	ARG36 GLY37 ARG38
2	ARG304 PRO307 VAL308 ILE376 PHE377 LYS380
3	GLU97 LEU180 ARG181 LYS182 GLU184 LYS185 GLU247 GLU248 LYS249 LYS250 LEU252 THR331 ILE332 ASP335 ASP336 GLY341 VAL345 SER348
4	LEU500 ALA501 VAL503 ASP504 PRO505 ASP506 ASP507 THR509
5	MET280 ALA281 ASP283 PRO284 GLU286 ARG309 GLY312 ASN313 LEU316 LEU397 LEU401 GLY402 GLN403 GLU404 ILE405 GLY406 THR407 TYR409
6	PHE457 MET458 ILE459 ASN468 THR469 SER471 GLU472 GLU475 SER476
7	GLU485 ASN490 ILE491 VAL492 ASP493 LYS512 THR515 LYS516 ASN519 HIS520 PRO521 LEU522 PHE524
8	ASP422 PRO423 ASN425 ASP426 LEU427 VAL428 LYS429 GLU431
9	HIS523 PHE524 VAL525 THR529 ALA533 MET534 GLU537 PHE538 GLU541
