## Supplementary Code for "A structural screen for candidate polyphosphate binding surfaces in human membrane associated proteins": AF-Q9H8M5-F1-model_v6_patch_list.csv

nr	type	npoints	area	value	main_residue
1	positive	758	0.7725991534501593	2372.84857791565	LYS380
2	negative	7244	7.547450596720412	-31439.77083642217	ASN591
3	negative	1406	1.4730612085752455	-4423.803916607254	ASP504
4	negative	1229	1.283503890482772	-4018.283860237044	ASP426
5	negative	1250	1.2744919915556203	-3966.168442495616	GLU404
6	negative	1007	1.0283622920600335	-3620.1498770697517	VAL492
