## Supplementary Code for "A structural screen for candidate polyphosphate binding surfaces in human membrane associated proteins": AF-Q9H8M5-F1-model_v6_residue_list.csv

nr	residues
1	ASN300 ARG304 PRO307 ILE376 PHE377 LYS380
2	ASP448 VAL449 MET450 THR451 PRO452 ASP455 CYS456 PHE457 SER476 GLY477 TYR478 THR479 ARG480 PRO482 LEU545 ILE566 THR568 GLU570 ASP571 GLU574 GLU575 LYS578 SER579 GLU580 ILE581 LEU582 ASP583 GLU584 THR585 ASP586 LEU587 TYR588 THR589 ASP590 ASN591 ARG592 LYS594
3	LEU500 ALA501 PHE502 VAL503 ASP504 PRO505 ASP506 ASP507 THR509 GLN623
4	ASP422 ASN425 ASP426 LEU427 VAL428 LYS429 GLU431
5	MET280 ALA281 ASP283 PRO284 GLU286 ARG309 ASN313 LEU316 LEU397 LEU401 GLY402 GLN403 GLU404 GLY406
6	GLU485 ASN490 ILE491 VAL492 ASP493 LYS512 THR515 LYS516 ASN519 HIS520 PRO521 LEU522
