## Supplementary Code for "A structural screen for candidate polyphosphate binding surfaces in human membrane associated proteins": AF-Q9H9K5-F1-model_v6_patch_list.csv

nr	type	npoints	area	value	main_residue
1	positive	2537	2.6654689513503005	8402.789563246895	ARG513
2	positive	977	1.0392391919762376	3151.7055312608823	LYS237
3	positive	796	0.8727031187139587	3075.402367546345	MET1
4	positive	722	0.752971605214296	2561.075760806582	ARG373
5	negative	1281	1.3550420812664994	-3991.7307419261906	ASP171
