## Supplementary Code for "A structural screen for candidate polyphosphate binding surfaces in human membrane associated proteins": AF-Q9H9K5-F1-model_v6_residue_list.csv

nr	residues
1	LEU506 VAL509 ARG510 PHE512 ARG513 LYS514 ARG516 ARG517
2	LEU229 TYR230 SER231 CYS232 GLN233 THR236 LYS237 THR278 TRP282
3	MET1 GLY2 SER3 LEU4 SER5
4	TYR363 CYS364 ASN365 PRO366 ASP368 ASN369 SER370 ARG373 LYS386
5	ASN170 ASP171 ASP172 ASP173 ASN269
