## Supplementary Code for "A structural screen for candidate polyphosphate binding surfaces in human membrane associated proteins": AF-Q9H015-F1-model_v6_patch_list.csv

nr	type	npoints	area	value	main_residue
1	positive	2915	3.1946968568466736	9868.107657985765	ARG529
2	negative	4144	4.491175188852965	-18304.53913476474	GLU450
