## Supplementary Code for "A structural screen for candidate polyphosphate binding surfaces in human membrane associated proteins": AF-Q9H015-F1-model_v6_residue_list.csv

nr	residues
1	ARG398 TYR399 PRO508 GLU509 MET513 LYS526 TRP527 PHE528 ARG529 SER530 GLY531 LYS532 LYS533
2	TYR211 PHE215 ILE228 SER231 THR232 CYS236 PHE239 ASN337 MET341 TYR356 PHE357 TYR385 ALA388 TRP389 LEU392 ARG393 ARG397 PHE441 SER442 TYR445 VAL446 GLU450 LEU451 PRO508 GLU509 SER510 MET513 THR514 LEU515 PRO516 MET522 VAL525 TRP527 ALA550 PHE551
