## Supplementary Code for "A structural screen for candidate polyphosphate binding surfaces in human membrane associated proteins": AF-Q9H156-2-F1-model_v6_patch_list.csv

nr	type	npoints	area	value	main_residue
1	positive	3125	3.1830144663778333	12187.920189409313	LYS26
2	positive	1137	1.1817165000711296	4152.705619684175	ARG265
3	negative	941	0.9450680794009793	-3853.4505859121173	HIS92
4	negative	860	0.8977006046741893	-2796.585775092765	ASP167
5	negative	856	0.8718433322279653	-2653.066591317613	ASP468
