## Supplementary Code for "A structural screen for candidate polyphosphate binding surfaces in human membrane associated proteins": AF-Q9H156-2-F1-model_v6_residue_list.csv

nr	residues
1	GLN18 THR19 SER21 ARG22 LYS23 THR24 ALA25 LYS26 LYS30 LEU42 PRO60 GLN61 TYR62 ARG63
2	THR258 ARG259 GLN260 CYS263 ARG265
3	GLU47 GLN66 PHE68 ASN70 THR90 HIS92 ARG114 HIS116 GLY384 ASN385 TYR386 ASN408 ASN409 ARG410 GLY432 ASN433 TYR434 TYR456
4	TYR143 ASN144 ASP167 ASN168 LEU169 ARG189 GLY190 ARG192 GLU215 THR347 ASN356
5	GLU416 PRO440 SER441 ASP444 LEU465 THR466 ASP468 ALA469 ILE471 ASN489 GLY492 GLY493
