## Supplementary Code for "A structural screen for candidate polyphosphate binding surfaces in human membrane associated proteins": AF-Q9H156-F1-model_v6_patch_list.csv

nr	type	npoints	area	value	main_residue
1	positive	1585	1.7464311134699702	5217.477361045042	LYS26
2	positive	746	0.7887335839652465	2477.588150489767	ARG259
3	positive	680	0.7188450052189288	2408.111396563895	MET1
4	negative	9173	9.84763703586187	-33075.70522330534	GLU215
5	negative	852	0.9104245652421239	-2789.9174200999773	GLU210
6	negative	854	0.9014676712662884	-2652.824815964319	ASP468
