## Supplementary Code for "A structural screen for candidate polyphosphate binding surfaces in human membrane associated proteins": AF-Q9H156-F1-model_v6_residue_list.csv

nr	residues
1	GLN18 SER21 ARG22 ALA25 LYS26 LYS30 LEU42 TYR62 ARG63
2	THR258 ARG259 GLN260 CYS263 ARG265
3	MET1 LEU2 SER3 GLY4
4	ASN120 TYR138 GLN140 ASP142 TYR143 ASN144 TYR145 ILE164 ASN166 ASP167 ASN168 LEU169 LEU186 ASP187 ARG189 GLY190 ARG192 GLU210 GLN212 GLU214 GLU215 ASN216 PRO217 GLU240 VAL242 CYS243 GLU244 HIS250 GLY251 GLN360 GLU361 THR383 GLY384 HIS405 ASN408 ASN409 TYR429 ASN431 GLY432 ASN433 TYR434 TYR453 GLU455 TYR456 ASN457 VAL458 PHE477 ASN479 ASN480 ASN481 LEU482 ARG498 ARG502 ASN503 HIS505 GLN523 ASP525 GLN527 GLU528 ILE552 ASN554 TYR832 VAL835 LEU836 GLN839
5	HIS185 MET209 GLU210 PHE237 TYR451 GLN474 LEU475 THR497 ARG498 PHE521 ILE522 GLN523 PRO550 ILE552
6	LEU465 ASP468 ALA469 ILE471 GLY492 GLY493 THR494 ALA495 GLN517
