## Supplementary Code for "A structural screen for candidate polyphosphate binding surfaces in human membrane associated proteins": AF-Q9H158-F1-model_v6_patch_list.csv

nr	type	npoints	area	value	main_residue
1	positive	4149	4.486543627557269	13090.875022533333	LYS938
2	negative	9273	10.091296681275665	-36198.273227099926	ASP151
3	negative	4644	5.024869637260628	-17477.878772158732	GLU303
4	negative	4371	4.735596291650252	-18447.56067738025	ASP550
5	negative	3535	3.802820596625216	-15055.273843496907	ASP440
6	negative	3262	3.5624377123030486	-14858.106804963596	ASP228
7	negative	1526	1.665106058735727	-4956.713156475711	GLU315
8	negative	1313	1.4153182153898918	-4694.808264463552	GLU339
9	negative	719	0.794785586940132	-2260.6784393728567	ASP547
