## Supplementary Code for "A structural screen for candidate polyphosphate binding surfaces in human membrane associated proteins": AF-Q9H158-F1-model_v6_residue_list.csv

nr	residues
1	LYS936 LYS937 LYS938 LYS939 LYS940 LYS942 GLY944 ASN945 LYS946
2	PRO27 GLU28 GLU29 THR30 GLU31 GLU63 TYR65 GLU79 PRO80 ASP82 ARG83 GLU84 GLN85 LEU86 ARG88 ALA89 LYS90 ALA91 ALA92 CYS93 VAL114 ASP116 THR117 ASN118 ASP119 ASN120 SER121 PRO122 LEU123 PRO125 ASN147 ALA148 GLN149 ASP150 ASP151 ASP152 GLU153 GLY154 SER155 ASN156 GLY157 ILE158 LEU159 SER160 TYR161 MET173 SER175 GLY179 SER180 GLU181 ASP207 GLY208 LEU210 ARG213 SER214 GLY215
3	GLU244 THR245 SER298 GLY300 PRO301 PRO302 GLU303 GLU329 VAL330 ASP332 VAL333 ASN334 ASP335 HIS336 VAL364 LYS365 ASP366 GLU367 ASP368 LEU369 ASP370 SER371 ASN372 GLY373 ASN393 SER422 PRO423 LEU425
4	GLU456 ASN457 ASN458 LEU497 THR511 SER512 PHE513 ASP514 GLU516 GLN517 ARG519 ARG548 ASN549 ASP550 ASN551 TYR552 VAL554 LEU556 GLU586 ASP587 ALA588 ASP589 ALA594 PRO644 LEU646
5	PRO350 GLU351 ASP352 ALA353 ALA354 PRO355 PRO402 LEU403 ASP404 GLU406 GLN407 ILE408 TYR411 VAL438 ASN439 ASP440 ASN441 THR442 PRO443 ASN444 GLN470 PRO472 ARG535 ALA537
6	GLU135 PHE136 LEU137 THR138 PRO139 ALA190 LEU191 ASP192 GLU194 GLN195 THR226 ASN227 ASP228 ASN229 ALA230 VAL232 LEU258 PRO260 PHE318 LEU320 SER322
7	ASP259 PRO260 ASP261 GLY263 SER264 GLY266 GLU267 GLN269 LYS289 ARG313 ASP314 GLU315 GLY316 VAL317 GLY319
8	HIS336 ALA337 GLU339 LEU340 ASP341 SER363 LYS365 ASP366 GLU367
9	PHE515 VAL546 ASP547 SER590 GLY591 SER592 ASN593 ASP640 HIS641 GLY642 ASP643 PRO645
