## Supplementary Code for "A structural screen for candidate polyphosphate binding surfaces in human membrane associated proteins": AF-Q9H159-2-F1-model_v6_patch_list.csv

nr	type	npoints	area	value	main_residue
1	positive	735	0.7882173302311996	2192.8583264520807	LYS30
2	negative	9206	9.506891128786336	-35323.183275028096	ASP218
3	negative	6979	7.198108198075969	-27216.842472262913	GLU145
4	negative	6314	6.611151319400634	-29177.447040573377	ASP365
5	negative	1961	2.0335376587983043	-7763.539892994954	GLU382
6	negative	733	0.7571541665396433	-2423.3430533781775	GLU129
7	negative	718	0.7457397643630999	-2100.5453894970706	ASP150
