## Supplementary Code for "A structural screen for candidate polyphosphate binding surfaces in human membrane associated proteins": AF-Q9H159-2-F1-model_v6_residue_list.csv

nr	residues
1	LYS30 LYS32
2	PRO158 GLU159 MET160 SER161 LYS211 MET212 ASP213 ARG214 GLU215 LEU216 GLN217 ASP218 GLU219 LYS245 LEU246 SER247 ASP248 VAL249 ASN250 ASP251 ASN252 LYS253 ILE255 MET279 ALA280 TYR281 ASP282 ASN283 ASP284 ILE285 GLY286 GLU287 ASN288 ALA289 GLU290 MET291 HIS309 GLU310 THR311 GLN312 GLU313 HIS339 HIS340 VAL341 PRO342 LEU345 LYS347 TYR348 HIS349 THR350
3	PRO53 GLU55 ASN57 THR89 GLN103 LYS104 LEU105 ASP106 ARG107 GLU108 GLU109 ARG110 SER111 TYR113 VAL138 ASP140 ILE141 ASN142 ASP143 ASN144 GLU145 PRO146 LYS147 SER173 ASP174 ALA175 ASP176 ASP177 PRO178 SER179 SER180 GLY181 ASN183 ALA184 LEU186 MET229 GLN232 PRO233 GLY234 ALA235 LEU236 SER237 GLY238
4	THR264 SER266 GLU267 SER268 ALA269 LYS321 VAL322 ASP323 PHE324 GLU325 HIS326 ASN328 GLU362 ASP363 VAL364 ASP365 GLU366 PRO367 LEU369 ASP396 PRO397 ASP398 ASN399 ARG400 LYS401 SER402 GLU444 TYR446 ASN447 GLU449 GLN450 ILE451
5	GLU381 GLU382 THR383 SER427 LEU428 ASP429 GLU431 ILE432 ILE463 ASN464 ASP465 HIS466
6	CYS3 ARG67 SER68 ASP69 LEU70 ALA117 VAL119 GLU129 PRO130 SER132
7	LEU149 ASP150 GLU151 PRO152 TYR153 GLN169 THR171
