## Supplementary Code for "A structural screen for candidate polyphosphate binding surfaces in human membrane associated proteins": AF-Q9H159-F1-model_v6_patch_list.csv

nr	type	npoints	area	value	main_residue
1	positive	675	0.7355323240124654	2145.9720479530306	LYS619
2	negative	8380	9.031305904379824	-33057.561082193024	GLU287
3	negative	7361	7.9089709468457805	-32651.30941223967	GLU366
4	negative	6938	7.451559961191789	-26770.603509033797	GLU145
5	negative	6658	7.159042200916432	-22913.206657467315	GLU502
6	negative	2858	3.0936271715337003	-12244.161177897691	GLU382
7	negative	2141	2.295472076646335	-6610.160145683558	ASP709
8	negative	1834	1.9527548423862657	-5685.827519803796	ASP742
9	negative	1709	1.840538006709113	-5637.359739268099	GLU543
10	negative	1079	1.1879452652961118	-3967.8648100351297	GLU475
11	negative	1082	1.1623073936874544	-3357.8937014223093	GLU649
12	negative	944	1.037010700372887	-2969.179364726493	ASP643
13	negative	923	0.986014125734651	-3481.4124362312864	ASP292
14	negative	836	0.9281519974298481	-2727.8612694012418	GLU480
15	negative	730	0.8007918453508205	-2142.043581218053	ASP150
