## Supplementary Code for "A structural screen for candidate polyphosphate binding surfaces in human membrane associated proteins": AF-Q9H159-F1-model_v6_residue_list.csv

nr	residues
1	LYS619 LYS623
2	PRO158 GLU159 MET160 LYS211 MET212 ASP213 ARG214 GLU215 LEU216 GLN217 ASP218 GLU219 LEU243 LYS245 LEU246 SER247 ASP248 VAL249 ASN250 ASP251 ASN252 LYS253 ILE255 MET279 ALA280 TYR281 ASP282 ASN283 ASP284 ILE285 GLY286 GLU287 ASN288 ALA289 GLU290 MET291 HIS309 GLU310 THR311 GLN312 HIS339 HIS340 PRO342 TYR348
3	THR264 VAL265 SER266 GLU267 SER268 ALA269 SER274 ILE275 SER300 THR302 LYS321 VAL322 ASP323 PHE324 GLU325 HIS326 GLN327 ASN328 TYR330 GLU362 ASP363 VAL364 ASP365 GLU366 PRO367 PRO368 LEU369 THR395 ASP396 PRO397 ASP398 ASN399 ARG400 LYS401 SER402 GLU444 TYR446 ASN447 GLU449 GLN450 SER452
4	PRO53 GLU55 ASN57 THR89 GLN103 LYS104 LEU105 ASP106 ARG107 GLU108 GLU109 ARG110 SER111 TYR113 SER139 ASP140 ILE141 ASN142 ASP143 ASN144 GLU145 PRO146 LYS147 PHE148 GLU151 SER173 ASP174 ALA175 ASP176 ASP177 PRO178 SER180 ASN182 ASN183 ALA184 LEU186 MET229 GLN232 PRO233 GLY234 LEU236 SER237 GLY238 THR239
5	PHE380 ARG430 GLU431 ALA434 ASN462 ILE463 ASN464 ASP495 ARG496 ASP497 GLU498 SER499 ILE500 GLU501 GLU502 HIS503 HIS504 PHE505 TYR506 PHE507 ASN508 ASP523 ASN524 GLN525 ASP526 ASN527 ALA553 ASP554 ASN555 GLY556 ILE557 SER559 LEU686 THR726 GLY727 SER728 LEU729
6	GLU381 GLU382 THR383 SER427 LEU428 ASP429 GLU431 ILE432 ILE463 ASN464 ASP465 HIS466 ALA467 ILE557 PRO558 LEU560
7	GLU701 LYS702 GLU704 GLU705 ALA706 ASN707 THR708 ASP709 CYS711 ALA712 PRO713 PRO714 PHE715 TYR721
8	SER738 VAL740 SER741 ASP742 GLN743 ASP744 GLU745 TYR747
9	LEU509 SER510 GLU512 ASP513 ASN516 SER518 GLU542 GLU543 VAL545 PHE546 TYR547 ILE548 SER549
10	TYR473 GLU475 TYR477 VAL545 TYR547 THR567 HIS569 GLN583 GLU586
11	GLU648 GLU649 ASP650
12	TYR641 ASP642 ASP643 GLU644
13	LYS253 PRO254 ASP292 HIS309 VAL336 LYS337 ASN338 HIS339 VAL341 MET346 HIS349 GLU351 ALA352 SER353
14	GLU480 GLY537 PHE538 ASN539 LEU540 GLN541 ASP572 GLN585
15	LEU149 ASP150 GLU151 PRO152 TYR153 GLN169 THR171
