## Supplementary Code for "A structural screen for candidate polyphosphate binding surfaces in human membrane associated proteins": AF-Q9H172-2-F1-model_v6_patch_list.csv

nr	type	npoints	area	value	main_residue
1	positive	7330	7.1748544742887255	28269.210810720222	ARG578
2	positive	3205	3.1968437011896276	12024.627917327993	ARG33
3	positive	2202	2.2156432395313326	7708.540139110413	LYS10
4	positive	2114	2.1235812705849026	8063.411618886767	LYS221
5	positive	1115	1.0898874879813403	3617.3599403327416	LYS21
6	positive	1095	1.0750542855686147	5100.6011207165975	THR49
7	positive	1038	1.0304119295596283	3135.557297364771	LYS318
8	negative	1292	1.269553236356229	-4424.93519458411	GLU255
9	negative	859	0.8296482734659287	-3044.322223060107	GLU584
