## Supplementary Code for "A structural screen for candidate polyphosphate binding surfaces in human membrane associated proteins": AF-Q9H172-2-F1-model_v6_residue_list.csv

nr	residues
1	ARG73 GLU74 LEU75 ARG76 THR77 ARG79 LYS80 SER302 HIS303 THR304 PHE305 THR307 SER308 THR309 LEU310 GLN312 HIS396 TYR399 SER402 LEU403 LYS404 TYR574 LEU575 ARG578 TYR579 VAL581 LYS582 ARG585
2	MET1 ARG2 ASP3 ARG33 ARG34 VAL68 ASN69 ARG71 MET81 PRO159 GLY189 CYS293 PRO294 GLU296 VAL297
3	LYS10 LEU12 TYR20 LYS21 THR22 LYS25 CYS26 LYS63 GLN217
4	LYS25 CYS26 LEU27 SER28 GLY29 LYS30 PHE31 CYS32 ILE37 LYS209 LEU210 TYR211 GLN217 CYS218 LYS221 GLY222 VAL267 GLN268 GLY270 CYS272 ALA273
5	ALA13 ARG14 GLY15 HIS16 THR17 GLY19 TYR20 LYS21 LEU23
6	ALA13 LEU23 SER43 GLY44 ALA45 GLY46 LYS47 SER48 THR49 ASN52 ARG58 GLU165 HIS197
7	LEU95 GLU99 VAL103 ILE315 LYS318 ARG319 LEU322
8	GLN198 PRO199 HIS242 ASP246 GLU250 GLU255 TYR256
9	ASN52 TYR57 TYR84 MET86 ASP164 ARG394 LEU397 ASN398 SER583 GLU584 ARG585
