## Supplementary Code for "A structural screen for candidate polyphosphate binding surfaces in human membrane associated proteins": AF-Q9H172-3-F1-model_v6_patch_list.csv

nr	type	npoints	area	value	main_residue
1	positive	7467	7.481476572720172	29120.101136298945	ARG575
2	positive	5771	5.833759157136743	22493.283628230696	LYS10
3	positive	3974	4.061865360176934	15711.116704739363	LYS27
4	positive	964	0.9790529007727101	3680.601619713376	MET1
5	positive	874	0.9089278458266417	2594.0345597390215	LYS315
6	positive	831	0.8481786986894768	4291.891494766947	GLY41
7	positive	759	0.759694980029252	5857.592619021532	ASN66
8	negative	1240	1.2762898043992772	-4254.340911160918	GLU252
9	negative	749	0.7376979927212615	-2221.7874296312875	ASP295
