## Supplementary Code for "A structural screen for candidate polyphosphate binding surfaces in human membrane associated proteins": AF-Q9H172-3-F1-model_v6_residue_list.csv

nr	residues
1	GLU56 MET59 GLY61 GLN62 ILE63 PRO69 ARG70 GLU71 LEU72 ARG73 THR74 ARG76 LYS77 ILE297 SER299 HIS300 THR301 PHE302 THR304 SER305 THR306 LEU307 GLN309 HIS393 TYR396 SER399 LEU400 LYS401 TYR571 LEU572 ARG575 TYR576 VAL578 LYS579 ARG582
2	PHE8 GLN9 LYS10 ARG11 ILE12 VAL13 LYS18 THR19 LEU20 LEU21 LYS22 CYS23 THR46 ILE50 ARG55 SER57 GLY58 MET59 LYS60 GLN214 PHE261 GLN265
3	MET1 CYS2 GLY3 SER5 HIS6 CYS23 SER25 GLY26 LYS27 PHE28 CYS29 ILE34 LEU64 ASN66 GLY67 LYS206 LEU207 TYR208 CYS215 LYS218 GLY219 PHE261 VAL264 GLN265 GLY267 CYS269 ALA270 GLU273 CYS287 PRO288 CYS290
4	MET1 CYS2 CYS29 ARG30 ARG31 GLY186 CYS287 CYS290
5	LEU92 VAL100 ILE312 LYS315 ARG316 LEU319
6	LEU20 SER40 GLY41 ALA42 GLY43 LYS44 SER45 THR46 GLU162 HIS194
7	CYS2 GLY3 PHE4 PHE28 ARG30 VAL65 ASN66 PHE75 MET78 PRO156 VAL157 THR188
8	GLN195 PRO196 HIS239 ASP243 GLU247 GLU252 TYR253
9	GLU293 ASP295 PRO296 GLU298
