## Supplementary Code for "A structural screen for candidate polyphosphate binding surfaces in human membrane associated proteins": AF-Q9H172-4-F1-model_v6_patch_list.csv

nr	type	npoints	area	value	main_residue
1	positive	7006	6.711021640820615	26426.974242601034	ARG539
2	positive	4289	4.135262681915432	17285.619236119775	LYS182
3	positive	1051	1.02794765990057	3193.4485141252553	LYS279
4	positive	769	0.7480671706757553	2742.3246003350678	GLN74
5	positive	769	0.7248763185680618	4082.357059111901	GLY5
6	negative	1225	1.2037059011601308	-4171.606304364068	GLU216
7	negative	977	0.9338742978237845	-2982.2162714047404	ASP259
