## Supplementary Code for "A structural screen for candidate polyphosphate binding surfaces in human membrane associated proteins": AF-Q9H172-4-F1-model_v6_residue_list.csv

nr	residues
1	GLU20 ARG34 GLU35 LEU36 ARG37 ARG40 LYS41 HIS264 THR265 PHE266 THR268 SER269 THR270 LEU271 GLN273 HIS357 TYR360 SER363 LEU364 LYS365 TYR535 LEU536 ARG539 TYR540 VAL542 LYS543 ARG546
2	MET1 LYS8 PHE11 MET12 LEU15 VAL140 MET143 LYS144 ALA147 ILE153 ILE154 CYS155 THR156 ILE157 MET167 PHE168 ASP169 LYS170 LEU171 TYR172 LEU174 CYS179 LYS182 GLY183 VAL228 GLY231 CYS233 ALA234
3	LEU56 GLU60 VAL64 ILE276 LYS279 ARG280 LEU283
4	ASN67 GLU72 LYS73 GLN74 GLU75 LYS77 THR272 ILE276
5	SER4 GLY5 ALA6 GLY7 LYS8 SER9 THR10 ASN13 GLU126 HIS158
6	GLN159 PRO160 HIS203 ASP207 GLU211 GLU216 TYR217
7	PRO256 GLU257 ASP259 PRO260 GLU262
