## Supplementary Code for "A structural screen for candidate polyphosphate binding surfaces in human membrane associated proteins": AF-Q9H172-F1-model_v6_patch_list.csv

nr	type	npoints	area	value	main_residue
1	positive	6773	7.057160344709959	26404.315801011144	ARG639
2	positive	1540	1.6347574694151468	5851.21012047553	LYS282
3	positive	979	1.0514415209926478	2976.0720393079987	LYS379
4	positive	761	0.7919068397001618	3983.823781144424	GLY105
5	positive	748	0.7792070000656801	2668.525934100675	GLN174
6	negative	1176	1.2696879563223558	-4050.965921269033	GLU316
