## Supplementary Code for "A structural screen for candidate polyphosphate binding surfaces in human membrane associated proteins": AF-Q9H172-F1-model_v6_residue_list.csv

nr	residues
1	ARG134 GLU135 LEU136 ARG137 THR138 ARG140 LYS141 GLU362 HIS364 THR365 PHE366 THR368 SER369 THR370 LEU371 GLN373 HIS457 TYR460 SER463 LEU464 LYS465 TYR635 LEU636 ARG639 TYR640 VAL642 LYS643 ARG646
2	CYS87 LEU88 SER89 GLY90 LYS91 PHE92 CYS93 LYS270 LEU271 TYR272 CYS279 LYS282 GLY283 VAL328 GLN329 GLY331 CYS333 ALA334
3	LEU156 GLU160 VAL164 ILE376 LYS379 ARG380 LEU383
4	LEU84 SER104 GLY105 ALA106 GLY107 LYS108 SER109 THR110 GLU226 HIS258
5	ASN167 LEU170 GLU172 LYS173 GLN174 GLU175 LYS177 THR368 THR372 ILE376
6	GLN259 PRO260 HIS303 ASP307 GLU311 GLU316 TYR317
