## Supplementary Code for "A structural screen for candidate polyphosphate binding surfaces in human membrane associated proteins": AF-Q9H190-3-F1-model_v6_patch_list.csv

nr	type	npoints	area	value	main_residue
1	positive	9685	10.825357250408299	36348.042983152394	LYS190
2	positive	791	0.9052898434762128	2444.3416755063135	LYS123
3	positive	738	0.8183625738292235	2188.7690204468463	LYS159
4	negative	1210	1.3299101833605327	-6110.168778391909	SER203
5	negative	777	0.8653687592786288	-2690.8493944619895	ALA207
