## Supplementary Code for "A structural screen for candidate polyphosphate binding surfaces in human membrane associated proteins": AF-Q9H190-3-F1-model_v6_residue_list.csv

nr	residues
1	LYS28 GLY32 LYS33 THR34 GLY35 LEU36 ARG37 LEU38 ARG39 LYS40 GLN43 GLN48 GLN51 ARG73 GLY77 TRP78 SER79 SER80 HIS81 LYS82 HIS84 GLN85 VAL86 VAL87 LYS88 LYS89 HIS186 LYS189 LYS190 LEU191 PRO192 LEU195
2	LYS123 LYS124 VAL128
3	LEU158 LYS159 ASP160 LYS161 LYS162
4	VAL50 SER57 LEU58 GLY60 LEU61 ARG62 PHE63 GLN105 CYS148 GLU149 GLY152 ASN154 ILE156 MET200 ASP201 SER203 ILE204 PRO205
5	ARG13 ARG14 GLU16 LYS18 ARG22 GLY60 ARG62 ASP65 ASP101 ARG102 ASP206 ALA207
