## Supplementary Code for "A structural screen for candidate polyphosphate binding surfaces in human membrane associated proteins": AF-Q9H190-F1-model_v6_patch_list.csv

nr	type	npoints	area	value	main_residue
1	positive	9891	10.419342029136544	35985.21042373603	LYS275
2	negative	1350	1.4090571459009762	-6449.768066528093	SER288
