## Supplementary Code for "A structural screen for candidate polyphosphate binding surfaces in human membrane associated proteins": AF-Q9H190-F1-model_v6_residue_list.csv

nr	residues
1	LYS113 ARG116 GLY117 LYS118 THR119 GLY120 LEU121 ARG122 LEU123 ARG124 LYS125 GLN128 GLN133 LEU134 GLN136 ARG158 GLY162 TRP163 SER164 SER165 HIS166 LYS167 HIS169 GLN170 VAL171 VAL172 LYS173 LYS174 HIS271 LYS274 LYS275 PRO277 LEU280
2	VAL135 SER142 LEU143 GLY145 LEU146 ARG147 PHE148 GLU234 GLY237 ASN239 MET285 ASP286 SER288 ILE289 PRO290 ASP291
