## Supplementary Code for "A structural screen for candidate polyphosphate binding surfaces in human membrane associated proteins": AF-Q9H205-F1-model_v6_patch_list.csv

nr	type	npoints	area	value	main_residue
1	positive	8227	8.45215296697704	30145.226544911995	LYS295
2	negative	6184	6.308062017059472	-26633.135557069458	TYR259
