## Supplementary Code for "A structural screen for candidate polyphosphate binding surfaces in human membrane associated proteins": AF-Q9H205-F1-model_v6_residue_list.csv

nr	residues
1	GLU52 ARG54 LEU55 MET59 TYR60 LEU63 ARG122 ILE126 GLU232 LYS235 LYS236 ALA237 VAL239 THR240 SER243 TYR290 ARG293 ASN294 LYS295 GLU296 VAL297 MET298 ARG299 ALA300 ARG302 ARG303 VAL304 LYS307
2	ASP70 PHE73 MET101 ALA104 LEU105 GLY108 GLY109 GLU111 ASP112 ALA152 SER155 ALA156 ILE158 TYR159 LEU178 CYS179 GLU180 ILE181 PRO182 HIS183 LEU185 LYS186 ALA188 ALA190 THR192 SER193 GLU196 VAL199 TYR200 MET202 GLY203 VAL204 PHE206 LEU207 MET250 PHE251 ALA254 ALA255 MET258 TYR259 VAL260 LEU261 SER263 HIS266 ASP271 TYR278 THR282 PRO283
