## Supplementary Code for "A structural screen for candidate polyphosphate binding surfaces in human membrane associated proteins": AF-Q9H209-F1-model_v6_patch_list.csv

nr	type	npoints	area	value	main_residue
1	positive	3641	3.828822086892324	14242.288175258607	LYS296
2	positive	692	0.7244994534994358	2586.3951897019006	LYS273
3	negative	2548	2.666821521211288	-9085.601526173854	TYR260
