## Supplementary Code for "A structural screen for candidate polyphosphate binding surfaces in human membrane associated proteins": AF-Q9H209-F1-model_v6_residue_list.csv

nr	residues
1	SER58 MET60 TYR61 LEU64 ARG123 HIS236 GLN237 SER240 THR241 SER243 ALA244 HIS245 TYR291 SER293 ARG294 ASN295 LYS296 GLU297 LYS299 ALA300 LYS303
2	VAL15 SER16 PHE17 SER18 ALA19 LEU20 ASN176 SER269 GLU270 LYS273 LEU277
3	PHE74 PHE105 PHE106 GLY109 ALA110 GLU112 CYS113 VAL156 GLN160 ASP181 SER182 PRO183 ALA200 ALA203 THR204 PHE207 ILE208 PHE252 THR255 ALA256 THR259 TYR260 SER276 SER279 THR280
