## Supplementary Code for "A structural screen for candidate polyphosphate binding surfaces in human membrane associated proteins": AF-Q9H210-F1-model_v6_patch_list.csv

nr	type	npoints	area	value	main_residue
1	positive	4395	5.041114492717618	16075.154628496348	LYS293
2	negative	2866	3.279423192540473	-11632.308649077799	GLU196
3	negative	1170	1.3349596139299793	-7578.349516861602	TYR259
