## Supplementary Code for "A structural screen for candidate polyphosphate binding surfaces in human membrane associated proteins": AF-Q9H210-F1-model_v6_residue_list.csv

nr	residues
1	MET59 TYR60 LEU63 ARG122 ILE126 VAL232 LEU235 LYS236 ALA237 SER239 THR240 SER243 ILE287 TYR288 LEU290 ARG291 ASN292 LYS293 ASP294 LYS296 ALA297 ARG300
2	PRO182 LEU185 ILE186 ALA188 THR190 ASP191 THR192 HIS193 GLU196 MET197 ILE199 PHE200 THR258 TYR259 MET260 THR261 PRO262 LYS263 SER264 LYS266 GLU269
3	PHE73 PHE104 LEU105 GLY108 CYS109 CYS112 VAL155 ASP159 ALA181 ILE199 MET202 GLY203 ILE206 LEU207 PHE251 ALA255 TYR259 TYR276
