## Supplementary Code for "A structural screen for candidate polyphosphate binding surfaces in human membrane associated proteins": AF-Q9H221-2-F1-model_v6_patch_list.csv

nr	type	npoints	area	value	main_residue
1	positive	3823	4.036254687844949	13954.790775955857	LYS665
2	positive	2694	2.8674213427968818	10878.224651031202	LYS253
3	positive	2438	2.5898200236234867	8527.647424740766	ARG177
4	positive	1369	1.4328915788521543	4799.92441604338	LYS146
5	positive	1309	1.3767999245194096	5226.025383481064	ARG218
6	positive	1024	1.0896538199231762	3286.008274776631	ARG521
7	negative	1859	1.940169669878161	-8723.337926718825	ASP412
8	negative	1402	1.4604349516633468	-6787.698326581871	GLN156
9	negative	1307	1.406100131183273	-4077.4833240155026	ASP369
10	negative	804	0.864162331948001	-2494.269195324996	TRP672
11	negative	675	0.7364328628647729	-2194.3931293949145	ASP357
