## Supplementary Code for "A structural screen for candidate polyphosphate binding surfaces in human membrane associated proteins": AF-Q9H221-2-F1-model_v6_residue_list.csv

nr	residues
1	SER60 GLN61 PRO63 TRP64 PHE65 THR119 GLY120 ARG121 GLY122 HIS123 GLY124 GLY125 SER140 PRO141 GLN142 VAL144 ARG145 VAL148 HIS150 ARG174 GLN226 GLU482 ASP483 PRO553 ILE664 LYS665 GLN666 LYS667 GLN670
2	TYR37 LEU195 ARG196 SER214 GLY216 GLU217 ARG220 LEU243 ASP244 PHE246 THR247 HIS249 ASN250 LEU251 LYS253 THR254 SER256 ARG257 LYS260
3	PRO176 ARG177 THR178 SER387 PRO388 THR389 LYS390 MET391 GLY393 ALA394 VAL395 GLN396
4	TYR40 ASN45 ASN135 LEU143 LYS146 CYS147 TRP229 ASN230 PRO231 GLY232 LEU385 PRO386 PRO388 THR389
5	GLN153 HIS154 ASN155 GLN156 ASN207 MET208 GLY215 ARG218 ARG219 SER241 GLY242 LEU243
6	ARG521 PRO522 GLY523 LEU524 GLN525 PRO526 SER608 ARG609 ARG610 THR611
7	LEU157 LEU158 PRO159 ASN160 VAL210 GLN405 ASN408 ASP409 ASP412 THR415 LEU416 HIS419 ASP465 VAL466 LYS469 SER472 GLU473 MET476 LYS495 GLU499 GLU502 ARG542
8	ARG121 HIS150 VAL151 ARG152 HIS154 GLN156 LEU157 ILE170 SER222 VAL225 GLN226 MET476 TYR479 GLU480 GLU482 ASP483 LEU485
9	ASP367 LEU368 ASP369 GLU370 ASP371
10	PRO63 PHE65 GLU66 THR554 SER669 GLN670 ASP671 TRP672
11	VAL353 ARG354 LEU356 ASP357 LEU360 TRP361
