## Supplementary Code for "A structural screen for candidate polyphosphate binding surfaces in human membrane associated proteins": AF-Q9H221-F1-model_v6_patch_list.csv

nr	type	npoints	area	value	main_residue
1	positive	7723	8.514197029526287	26423.798682147608	LYS391
2	positive	2209	2.452213906711423	9644.355073978	ARG196
3	positive	1230	1.3787076885475242	4728.90101451299	HIS123
4	positive	1016	1.1364799906546676	3362.590338405847	ARG522
5	positive	662	0.7190078649902268	2144.2448702535694	LYS668
6	negative	3588	4.007928687437429	-14787.45557748794	ASP466
7	negative	1638	1.796502291903221	-5576.411398215281	PHE359
8	negative	692	0.8166555981204948	-2149.3134240748905	ASP369
