## Supplementary Code for "A structural screen for candidate polyphosphate binding surfaces in human membrane associated proteins": AF-Q9H221-F1-model_v6_residue_list.csv

nr	residues
1	THR119 GLY120 ARG121 SER140 PRO141 GLN142 LEU143 VAL144 ARG145 LYS146 VAL148 HIS150 ARG174 PRO176 ARG177 THR178 LEU386 PRO387 SER388 PRO389 THR390 LYS391 MET392 PRO393 GLY394 ALA395 VAL396 GLN397 GLN398 LEU482 GLU483 ASP484 TYR487 THR488 THR489 GLY490 PRO491 TYR659 ARG663 LYS666
2	PHE28 SER29 ALA193 LEU195 ARG196 ARG198 GLN199 SER214 GLY215 GLY216 GLU217 ARG220 LEU243 ASP244 PHE246 THR247 ASN250 LEU251 LYS253 THR254 ARG257
3	TYR54 VAL56 GLN61 ASP116 ARG121 GLY122 HIS123 GLY125 HIS150 ARG152 GLN153 HIS154 ASP237 TYR480 GLU483 LYS668 PRO669 SER670
4	ARG522 PRO523 GLY524 LEU525 GLN526 PRO527 LEU530 ILE606 SER609 ARG610 ARG611
5	SER60 GLN61 VAL62 PRO63 TRP64 GLY122 HIS123 GLY124 LYS666 GLN667 LYS668 GLN671
6	LEU157 LEU158 ASN160 ASN409 ASP410 ASP413 THR416 LEU417 ILE419 HIS420 GLU423 MET427 PHE461 ASN462 VAL463 LEU465 ASP466 VAL467 SER469 LYS470 SER473 GLU474 MET477 GLU503 TYR507 ARG543
7	GLU48 ARG50 ASP51 ASN90 SER92 PRO291 PHE349 LEU350 VAL353 ARG354 ASP355 LEU356 ASP357 PHE359
8	LEU368 ASP369 GLU370 ASP371
