## Supplementary Code for "A structural screen for candidate polyphosphate binding surfaces in human membrane associated proteins": AF-Q9H222-2-F1-model_v6_patch_list.csv

nr	type	npoints	area	value	main_residue
1	positive	1595	1.68824489859883	6618.333271670538	MET1
2	positive	1400	1.4497574208522106	5217.192312610661	LYS18
3	negative	672	0.7101225979590784	-2047.7642631231793	ASP60
