## Supplementary Code for "A structural screen for candidate polyphosphate binding surfaces in human membrane associated proteins": AF-Q9H222-2-F1-model_v6_residue_list.csv

nr	residues
1	MET1 GLY2 LEU3 PHE4 LEU5 LEU6 GLN30 PHE31 ALA34 THR35 TYR37 THR38 PHE87 VAL90 CYS91
2	VAL12 ARG13 SER14 ASN15 LEU17 LYS18 THR191 GLY193
3	VAL53 GLN56 GLU57 GLN59 ASP60 LEU62
