## Supplementary Code for "A structural screen for candidate polyphosphate binding surfaces in human membrane associated proteins": AF-Q9H222-F1-model_v6_patch_list.csv

nr	type	npoints	area	value	main_residue
1	positive	2446	2.4931104319050585	8367.599311687787	ARG373
2	positive	1761	1.8575594887824158	6370.639736139867	LYS413
3	positive	1478	1.5079881404972886	4973.209641954574	ARG157
4	positive	1326	1.378491478726101	5752.874383073273	ASN382
5	positive	1082	1.089250300628514	3697.9867392858223	ARG105
6	positive	800	0.8004175126349331	3797.4572538909492	LYS262
7	negative	1122	1.1764891487338938	-5425.800139172327	ASP127
8	negative	1106	1.1197834436081942	-3741.7737531373914	ASP97
9	negative	1093	1.1196511914768583	-4620.094790811443	GLU270
10	negative	1025	0.9950426530600782	-9591.27798053314	GLU452
