## Supplementary Code for "A structural screen for candidate polyphosphate binding surfaces in human membrane associated proteins": AF-Q9H222-F1-model_v6_residue_list.csv

nr	residues
1	ARG145 GLU146 HIS149 TYR150 LEU153 GLN165 GLY369 VAL370 ARG373 THR376 ARG377 VAL380 ARG381
2	VAL407 ARG408 SER409 ASN410 LEU412 LYS413 THR586 GLY588 SER589 SER590 SER593
3	ARG157 ARG158 SER361 PRO362 GLY363 VAL364 PHE365 SER366 LYS367 TYR458 GLN459 TRP461 GLN462
4	LEU139 SER140 SER141 ASN187 LEU190 VAL375 ASN378 LEU379 ASN382 ALA385 LEU441 VAL444 LEU445 TYR467 HIS470
5	ARG105 ALA106 ARG122 HIS647 SER650 ARG651
6	TYR75 GLU77 GLN80 LYS262 CYS274 GLY275 THR276 GLU279 ILE334 LYS337 THR338 ASN341
7	GLU123 GLN126 ASP127 LEU154 ALA155 GLN209 LYS357 THR358 LYS359 SER361 ASP455 GLY456 LEU457
8	THR93 THR94 ASP97 ARG102 LEU103 GLY104 TYR131 LEU133 GLN134 ASP217 GLN454 ILE649 SER650 ARG651
9	SER267 PHE268 GLU270 ILE272 VAL307 THR309 GLU315 SER319 VAL322 GLN323 GLU326
10	TYR131 VAL132 LEU133 ASP136 THR137 LEU138 THR147 THR151 SER202 ALA205 GLN206 GLN209 GLN451 GLU452 ASP455 LEU457
