## Supplementary Code for "A structural screen for candidate polyphosphate binding surfaces in human membrane associated proteins": AF-Q9H223-F1-model_v6_patch_list.csv

nr	type	npoints	area	value	main_residue
1	positive	2364	2.5125998673025887	12688.894619001938	THR76
2	positive	992	1.0299037047867259	5234.901037158311	LEU161
3	positive	886	0.9351243050111437	2782.4490634902245	LYS378
4	positive	884	0.9277928077077511	2967.0011493048905	LYS35
5	positive	860	0.9063517631408715	3795.529165677777	LYS61
6	negative	6225	6.679005346989225	-22771.30719976384	GLN179
7	negative	4879	5.178360735886741	-17034.374956424635	GLU275
