## Supplementary Code for "A structural screen for candidate polyphosphate binding surfaces in human membrane associated proteins": AF-Q9H223-F1-model_v6_residue_list.csv

nr	residues
1	TYR70 SER71 THR72 GLY73 LYS74 THR75 THR76 ARG79 TYR80 ARG90 ILE91 GLY92 PRO93 THR96 THR97 ASP156 SER157 GLY159 ASN222 LYS223 GLN226 PHE260 TRP261 ALA262 GLN263
2	TYR70 PRO95 THR96 THR97 ASP98 ARG138 PRO158 GLY159 LEU161 GLN166 SER169 ARG170 TYR172
3	ALA42 LYS318 PHE374 HIS375 SER376 LYS378 PRO379 LYS380 LEU381
4	ASP19 SER30 LEU31 ARG34 LYS35 ALA384 ASN387 LYS392
5	GLU59 ASN60 LYS61 MET104 TYR105 LYS122 LYS123 GLN143 LEU149 SER153
6	PHE48 HIS49 SER50 LEU53 ASP57 PHE58 ASN60 LYS61 MET63 PRO124 ASP173 CYS175 GLN176 GLN179 TRP180 GLU183 ARG184 VAL185 ASP186 GLU205 LYS208 ALA209 ARG211 GLN213 ARG295 LYS296 ASP299 LEU300 LYS302 LEU306 GLY354 ASP355 PHE356 PRO357 GLU358 LYS360 ALA361 MET362 GLU364 GLN365
7	TYR80 GLU83 GLY258 SER259 PHE260 TRP261 ALA262 GLN263 LEU265 ARG271 PHE274 GLU275 ALA278 GLN279 PHE282 GLY415 ALA416 ASP418 GLY419 THR420 PRO424 PHE425 ASN426 GLN427 TYR429 GLY430 GLU431 GLY432 GLU435 GLU439 VAL443 LYS446 ASP447 HIS509 LYS512 ILE513 ASP516 TYR518
