## Supplementary Code for "A structural screen for candidate polyphosphate binding surfaces in human membrane associated proteins": AF-Q9H251-5-F1-model_v6_patch_list.csv

nr	type	npoints	area	value	main_residue
1	positive	665	0.7187388006153026	2158.615829156759	ARG3
2	negative	7911	8.555818852172248	-29651.785204728636	GLU387
3	negative	6814	7.456391513361851	-26928.97690634919	ASP127
4	negative	4934	5.355781464048147	-22476.886693188997	ASP231
5	negative	1853	1.9895358787998414	-8429.048993250224	ASP420
6	negative	1266	1.3875371667833845	-5401.081870677609	ASP63
7	negative	780	0.8299199054142017	-2434.1538591102453	ASP425
