## Supplementary Code for "A structural screen for candidate polyphosphate binding surfaces in human membrane associated proteins": AF-Q9H251-5-F1-model_v6_residue_list.csv

nr	residues
1	MET1 GLY2 ARG3
2	TYR246 HIS248 ASP300 ARG301 GLU302 ASN303 TYR306 SER307 HIS308 GLY309 LEU337 VAL338 ILE339 ASP340 ILE341 ASN342 ASP343 ASN344 ALA345 PRO346 GLU347 PHE348 ASN349 SER350 SER351 VAL374 ASP375 LYS376 ASP377 GLU378 ASN379 LEU380 GLY381 LEU382 ASN383 MET385 PHE386 GLU387 VAL388 TYR389 THR403 SER404 GLY407 LYS408 ASN434 GLU435 SER436 VAL437 PRO438 ASP439 HIS440 VAL441 GLY442 TYR443
3	SER43 GLU44 ASP45 THR46 PRO47 PRO92 LEU93 ASP94 ARG95 GLU96 THR97 LYS98 PHE101 GLY123 ASP124 VAL125 ASN126 ASP127 ASN128 ALA129 THR131 ASN155 ALA156 THR157 ASP158 PRO159 ASP160 LEU161 GLY162 ALA163 GLY164 GLY165 SER166 VAL167 LEU168 TYR169 ALA183 GLN210 ASP211 THR213 ARG214 LEU216
4	GLU143 ASN144 THR145 PRO146 PHE177 GLU192 LEU193 ASP194 GLU196 THR197 VAL229 GLN230 ASP231 MET232 ASP233 PRO234 ILE261 ASP262 GLN263 ASP264 LYS265 PRO268 ARG269 GLU318 ASN320 SER326 ASP327 ALA328 THR329 VAL330
5	GLU359 LEU360 ALA361 HIS397 PRO418 LEU419 ASP420 GLU422 THR423 TYR427 ASP455 ASN456 ARG487
6	GLN24 ASN26 ASP61 ASN62 ASP63 PRO64 ASP109 HIS110 GLN111
7	TYR421 GLU422 THR423 ASP425 ARG426 THR449 LEU450 THR489 ALA490
