## Supplementary Code for "A structural screen for candidate polyphosphate binding surfaces in human membrane associated proteins": AF-Q9H251-10-F1-model_v6_patch_list.csv

nr	type	npoints	area	value	main_residue
1	positive	650	0.7258720923442143	2175.168911139155	MET1
2	negative	3162	3.4177380681784055	-9976.788109777735	ASP48
3	negative	1727	1.9060474354424621	-5201.570489716973	GLU151
