## Supplementary Code for "A structural screen for candidate polyphosphate binding surfaces in human membrane associated proteins": AF-Q9H251-10-F1-model_v6_residue_list.csv

nr	residues
1	MET1 ARG2 SER3
2	GLN42 ALA43 HIS45 GLU46 ASP47 ASP48 LEU49 PRO50 GLU51
3	LEU149 ASP150 GLU151 GLU152 PRO153 GLY154
