## Supplementary Code for "A structural screen for candidate polyphosphate binding surfaces in human membrane associated proteins": AF-Q9H251-11-F1-model_v6_patch_list.csv

nr	type	npoints	area	value	main_residue
1	positive	684	0.7005666354465159	2174.402402063003	ARG203
2	negative	3445	3.615681044360821	-10723.874623069156	ASP47
3	negative	1094	1.1217827180972046	-3327.864563818267	ASP115
