## Supplementary Code for "A structural screen for candidate polyphosphate binding surfaces in human membrane associated proteins": AF-Q9H251-11-F1-model_v6_residue_list.csv

nr	residues
1	HIS200 LYS201 LEU202 ARG203
2	GLN42 ALA43 GLU44 HIS45 GLU46 ASP47 ASP48 LEU49 PRO50 GLU51
3	GLU113 LEU114 ASP115 GLU116
