## Supplementary Code for "A structural screen for candidate polyphosphate binding surfaces in human membrane associated proteins": AF-Q9H252-2-F1-model_v6_patch_list.csv

nr	type	npoints	area	value	main_residue
1	positive	3734	3.804531105067506	12827.299962549583	ARG336
2	positive	2362	2.4159548579962165	10118.649709241083	ARG388
3	positive	1271	1.3229283520387092	4115.325119026617	ARG215
4	positive	1029	1.044622054437497	3286.3088734687317	ARG142
5	positive	964	0.9813082414139669	3164.1464954295266	ARG147
6	positive	923	0.9607061033581294	2978.7528135265193	ARG583
7	positive	880	0.9077556891929954	3310.3235969134557	LYS631
8	positive	776	0.8121803559081345	2462.791011688806	LYS480
9	positive	776	0.7896124284015364	2374.96061663657	ARG464
10	negative	995	1.0471690466223675	-3217.4086276595567	GLU287
