## Supplementary Code for "A structural screen for candidate polyphosphate binding surfaces in human membrane associated proteins": AF-Q9H252-2-F1-model_v6_residue_list.csv

nr	residues
1	ARG243 ILE244 HIS245 ARG246 TRP247 PHE319 ARG320 TYR323 ASN325 GLU329 VAL330 VAL331 SER332 HIS333 PRO334 ARG335 ARG336 VAL339 HIS340
2	VAL3 HIS251 LYS256 ASP260 ASP314 ASN318 THR321 THR322 TYR323 VAL324 ILE337 HIS340 TYR341 TRP345 ARG385 ARG388 LYS389 ASP391 ARG392
3	PRO209 HIS210 LYS211 VAL212 ARG215 ASN218 VAL219
4	LEU135 LYS138 CYS139 ARG142 VAL226
5	SER143 GLN146 ARG147 SER150
6	LEU531 ARG533 ALA534 SER582 ARG583 LYS600 PRO872 CYS873 PHE874
7	LYS558 THR559 THR560 THR577 TYR579 LYS631 GLN633
8	HIS473 MET476 LEU477 LYS480 ARG484 ARG493
9	TYR396 GLY397 ALA398 ILE461 ARG464 LEU465
10	GLN285 GLU287 GLY364 ASP366 THR369
