## Supplementary Code for "A structural screen for candidate polyphosphate binding surfaces in human membrane associated proteins": AF-Q9H252-3-F1-model_v6_patch_list.csv

nr	type	npoints	area	value	main_residue
1	positive	3412	3.5877260256206176	11577.475927562846	ARG142
2	positive	2635	2.826760065334152	8955.033643251363	ARG335
3	positive	2598	2.718587629012635	12863.471280156697	MET1
4	negative	2098	2.2403048023134913	-6767.654796251381	GLU502
