## Supplementary Code for "A structural screen for candidate polyphosphate binding surfaces in human membrane associated proteins": AF-Q9H252-3-F1-model_v6_residue_list.csv

nr	residues
1	LEU135 LYS138 CYS139 ARG142 SER143 GLN146 ARG147 ARG215 ASN218 VAL219 LYS222
2	ARG243 ILE244 HIS245 ARG246 TRP247 ARG320 TYR323 VAL331 SER332 HIS333 PRO334 ARG335 ARG336 VAL339 HIS340
3	MET1 PRO2 VAL3 HIS251 LYS256 ASP260 ILE263 ASP314 ASN318 THR321 THR322 TYR323 VAL324 ILE337 HIS340 TYR341 GLY344 TRP345 ARG385 ARG388 LYS389 ASP391 ARG392
4	PHE408 ILE411 SER473 LEU474 SER476 MET497 LEU498 ILE499 GLY500 CYS501 GLU502
