## Supplementary Code for "A structural screen for candidate polyphosphate binding surfaces in human membrane associated proteins": AF-Q9H252-F1-model_v6_patch_list.csv

nr	type	npoints	area	value	main_residue
1	positive	4592	4.569926676528323	15780.410364538193	ARG517
2	positive	2800	2.8379546868479455	9378.52319801995	ARG335
3	positive	1843	1.8465140455518587	8155.371996818892	ARG388
4	positive	1057	1.053630252679213	3528.593973530853	LYS653
5	negative	712	0.7450745854910106	-2139.24880090625	ASP869
