## Supplementary Code for "A structural screen for candidate polyphosphate binding surfaces in human membrane associated proteins": AF-Q9H252-F1-model_v6_residue_list.csv

nr	residues
1	MET1 PRO2 VAL3 ARG5 TYR252 ARG392 SER394 GLU395 TYR396 GLY397 ALA398 VAL400 ASN510 ALA513 ILE514 ARG517 LEU518 LEU934 GLY935 SER936 VAL937 PRO938 LYS939
2	ARG243 ILE244 HIS245 ARG246 TRP247 ARG320 TYR323 VAL324 ASN325 THR326 SER332 HIS333 PRO334 ARG335 ARG336 VAL339 HIS340
3	VAL3 HIS251 LYS256 ASP260 ILE263 ASP314 ASN318 THR321 THR322 HIS340 TYR341 TRP345 ARG385 ARG388 LYS389 ASP391 ARG392
4	ALA587 LEU588 HIS591 PHE633 ILE634 SER635 ARG636 LYS653 ASN654 HIS683
5	ASP867 LEU868 ASP869 ASP870
