## Supplementary Code for "A structural screen for candidate polyphosphate binding surfaces in human membrane associated proteins": AF-Q9H295-2-F1-model_v6_patch_list.csv

nr	type	npoints	area	value	main_residue
1	positive	748	0.7826874978480558	2889.461370406844	MET1
2	positive	752	0.7685674854711223	2469.34563305526	LYS241
3	negative	1202	1.2265124685242967	-4018.9849742106244	SER283
4	negative	788	0.8382432519911851	-2522.606324571135	GLU112
