## Supplementary Code for "A structural screen for candidate polyphosphate binding surfaces in human membrane associated proteins": AF-Q9H295-2-F1-model_v6_residue_list.csv

nr	residues
1	MET1 GLY2 ILE3 TRP4 THR5
2	ARG233 CYS238 LYS241 TYR242
3	PHE234 LEU235 GLY236 GLY239 TRP240 GLU243 ILE245 GLY280 PHE281 SER283
4	GLY109 GLU112 ALA201 GLU205 SER209 GLN212
