## Supplementary Code for "A structural screen for candidate polyphosphate binding surfaces in human membrane associated proteins": AF-Q9H295-F1-model_v6_patch_list.csv

nr	type	npoints	area	value	main_residue
1	positive	12118	12.296622944808515	45262.38202565154	LYS241
2	positive	1688	1.7431068769481537	6155.352547406033	LYS76
3	positive	1232	1.2777811609420642	4127.118771270541	ARG92
4	positive	1191	1.211330258604104	3947.3459941240167	LYS415
5	positive	929	0.9326270961076357	3520.542685654662	MET1
6	negative	1177	1.219850100181569	-3872.2997207177978	GLU112
