## Supplementary Code for "A structural screen for candidate polyphosphate binding surfaces in human membrane associated proteins": AF-Q9H295-F1-model_v6_residue_list.csv

nr	residues
1	LEU91 GLU93 GLY226 LEU229 PHE230 LYS232 ARG233 GLY236 PRO237 CYS238 TRP240 LYS241 TYR242 GLU243 ASN244 ILE245 ASN270 LYS271 GLU272 GLU273 ARG274 ARG275 LYS276 TYR277 PRO287 LYS288 LYS291 ASN292 MET398 LYS401 TYR419 LEU420 LYS423 LYS426 LYS427 LYS430
2	VAL19 PRO21 CYS74 SER75 LYS76 HIS77 ARG79 TYR409 PRO410 SER411 VAL412 ARG414
3	LEU91 ARG92 ARG95 ASN96 ILE99 LEU295 PHE296 PRO299 HIS303
4	GLY236 GLY239 TRP240 SER411 VAL412 ARG414 LYS415 GLN418
5	MET1 GLY2 ILE3 TRP4
6	ILE105 LEU108 GLY109 GLU112 ASN113 ALA201 THR204 GLU205 SER208 LEU372 GLU375 THR376
