## Supplementary Code for "A structural screen for candidate polyphosphate binding surfaces in human membrane associated proteins": AF-Q9H310-2-F1-model_v6_patch_list.csv

nr	type	npoints	area	value	main_residue
1	positive	2042	2.0429755141187247	8120.23137495268	MET1
2	negative	3386	3.4430352409170246	-16354.65443807438	LEU210
3	negative	2770	2.753879368185081	-13869.655890596652	VAL251
4	negative	939	0.9345820286611416	-2893.118551105287	GLU351
5	negative	883	0.8911638096932132	-2631.157675790392	ALA428
