## Supplementary Code for "A structural screen for candidate polyphosphate binding surfaces in human membrane associated proteins": AF-Q9H310-2-F1-model_v6_residue_list.csv

nr	residues
1	MET1 ASN2 PRO15 ARG16 LEU17 GLU18 CYS19 ILE23 HIS26 CYS27 HIS90 VAL91 GLY92 VAL93 GLU94 SER95
2	HIS26 HIS30 THR75 GLN78 GLY79 HIS82 SER83 ILE89 HIS90 VAL91 GLU94 SER95 ASN98 PHE101 GLU137 LEU141 HIS142 VAL146 ARG147 ASP148 ALA149 GLY151 THR154 ILE155 LEU210 THR211 ALA212 LEU213 GLU269
3	PHE45 LEU48 MET49 PHE51 LEU107 ILE108 GLY111 LYS179 GLN182 GLY183 SER184 ASP189 ASP249 MET250 VAL251 HIS252 GLN254 ASN255 TYR292 LYS293 THR296 GLU300 ASP307 THR308 CYS309 GLY310 VAL311 LEU314 HIS315
4	GLU343 PRO347 LEU348 ALA350 GLU351 GLN353
5	VAL421 ALA424 ASP425 THR426 GLN427 ALA428
