## Supplementary Code for "A structural screen for candidate polyphosphate binding surfaces in human membrane associated proteins": AF-Q9H310-3-F1-model_v6_patch_list.csv

nr	type	npoints	area	value	main_residue
1	positive	745	0.7307125219075083	3437.0616810885776	MET1
2	negative	3152	3.0457017210046495	-12005.49999448291	LEU208
3	negative	2345	2.2658775240785163	-11335.18272528781	VAL249
4	negative	899	0.8634959738126208	-2766.101702050196	GLU349
