## Supplementary Code for "A structural screen for candidate polyphosphate binding surfaces in human membrane associated proteins": AF-Q9H310-3-F1-model_v6_residue_list.csv

nr	residues
1	MET1 VAL2 PHE3 VAL4 ASP61 PHE196 PHE200
2	GLN39 HIS43 GLU55 ASN59 PHE62 PHE94 GLU98 LEU102 HIS103 THR139 PRO140 PRO142 VAL144 ARG145 ASP146 ALA147 GLY149 THR152 ILE153 ALA207 LEU208 THR209 ALA210 GLN215 GLU267 SER342 VAL343
3	PHE6 LEU9 MET10 PHE12 LEU68 ILE69 GLY72 GLN180 GLY181 SER182 ASP187 ASP247 MET248 VAL249 HIS250 GLN252 ASN253 TYR290 LYS291 THR294 ASP305 THR306 CYS307 GLY308 VAL309 LEU312 HIS313
4	GLU341 PRO345 LEU346 ALA348 GLU349 GLN351
