## Supplementary Code for "A structural screen for candidate polyphosphate binding surfaces in human membrane associated proteins": AF-Q9H310-5-F1-model_v6_patch_list.csv

nr	type	npoints	area	value	main_residue
1	positive	2121	2.318258007075676	7063.654803656991	ARG142
2	positive	677	0.742221795849006	3286.5065107908713	MET1
3	negative	3086	3.3614525424041455	-13873.76964895069	LEU171
4	negative	2669	2.84208872138826	-10748.46743058634	VAL212
