## Supplementary Code for "A structural screen for candidate polyphosphate binding surfaces in human membrane associated proteins": AF-Q9H310-5-F1-model_v6_residue_list.csv

nr	residues
1	LEU13 ARG15 TYR16 LEU75 GLY76 LYS77 ARG133 PRO134 GLN135 LEU136 LYS138 SER139 ARG142 GLN143 THR269
2	MET1 VAL2 PHE3 VAL4 GLY5 ASP61 PHE159 PHE163
3	THR36 GLN39 GLY40 HIS43 SER44 GLU55 SER56 ILE58 ASN59 PHE62 PHE94 GLU98 LEU102 HIS103 GLY106 VAL107 ARG108 ASP109 ALA110 GLY112 THR115 ILE116 ALA170 LEU171 THR172 ALA173 LEU174 GLU230
4	LEU9 MET10 PHE12 LEU13 LEU136 GLU137 LYS140 GLN143 GLY144 SER145 ASP150 ASP210 MET211 VAL212 HIS213 GLN215 ASN216 TYR253 LYS254 THR257 PRO258 GLU261 VAL266 GLN267 ASP268 THR269 CYS270 GLY271
