## Supplementary Code for "A structural screen for candidate polyphosphate binding surfaces in human membrane associated proteins": AF-Q9H310-F1-model_v6_patch_list.csv

nr	type	npoints	area	value	main_residue
1	positive	4592	4.699645516105079	17922.32683673377	MET1
2	negative	3299	3.3410770617900685	-15890.669898159154	LEU240
3	negative	2601	2.614795643376551	-13166.278245404494	VAL281
4	negative	860	0.8892200740760341	-2559.8686558168665	ALA458
5	negative	674	0.7040005701656731	-2030.8697403552924	GLU373
