## Supplementary Code for "A structural screen for candidate polyphosphate binding surfaces in human membrane associated proteins": AF-Q9H310-F1-model_v6_residue_list.csv

nr	residues
1	MET1 ALA2 GLY3 SER4 SER6 ARG7 ALA8 ARG11 ARG12 GLN14 LEU15 GLY148 PRO149 THR150 GLN151 GLN204 LYS207 LEU420 ASP421 PRO424 ASP425 SER426 GLN427 VAL433 HIS434 HIS441 LYS444
2	ARG60 THR105 GLN108 GLY109 HIS112 SER113 ILE119 HIS120 VAL121 GLU124 SER125 ASN128 PHE131 PHE163 GLU167 LEU171 HIS172 VAL176 ARG177 ASP178 ALA179 GLY181 THR184 ILE185 LEU240 THR241 ALA242 GLU299 SER374
3	PHE75 LEU78 MET79 PHE81 LEU137 ILE138 GLY141 LYS209 GLN212 GLY213 SER214 ASP219 ASP279 MET280 VAL281 HIS282 GLN284 ASN285 TYR322 LYS323 THR326 LEU329 GLU330 VAL335 ASP337 THR338 CYS339 GLY340 VAL341 LEU344 HIS345
4	VAL451 ALA454 ASP455 THR456 GLN457 ALA458
5	GLU373 PRO377 LEU378 ALA380 GLU381
