## Supplementary Code for "A structural screen for candidate polyphosphate binding surfaces in human membrane associated proteins": AF-Q9H313-2-F1-model_v6_patch_list.csv

nr	type	npoints	area	value	main_residue
1	positive	1021	1.1303378945048814	3440.218629802688	ARG415
2	positive	825	0.8986800367103631	2535.7770899198076	ARG305
3	negative	4899	5.470467748970412	-15801.254773458686	ASP428
4	negative	4733	5.231470910927982	-17280.751201464274	ASP117
5	negative	3158	3.4544428830560756	-12805.780862175432	GLU351
6	negative	1381	1.4890478309200312	-5450.283298785345	GLU37
7	negative	1333	1.476514809893013	-4312.545725517778	GLU289
8	negative	654	0.718321377165104	-1941.3515717676742	GLU160
