## Supplementary Code for "A structural screen for candidate polyphosphate binding surfaces in human membrane associated proteins": AF-Q9H313-2-F1-model_v6_residue_list.csv

nr	residues
1	TYR65 ARG68 PHE69 ARG73 SER84 GLY86 GLY87 VAL90 ARG415 LEU419
2	MET1 GLY2 PRO4 ASN304 ARG305 ALA306
3	PRO421 PRO422 SER423 ASP424 ASP425 TYR426 ASP427 ASP428 THR429 ASP430 ASP431 ASP432 ASP433 PHE435 ASN436 PRO437 GLN439
4	ARG8 SER10 TRP12 TYR110 SER113 GLU114 SER116 ASP117 SER120 GLN121 GLU204 SER207 PHE208 GLU210 GLU211 TYR212 TRP214 ARG382 CYS385 GLU386 ASP387 GLU390 LEU393 PHE394
5	LEU322 ALA323 HIS326 LEU329 LEU330 GLU333 VAL337 GLN344 LEU347 LEU348 GLU351 GLU352 LEU354 ASN355 GLU358 PHE361
6	ASP23 ARG27 PRO28 VAL29 PRO30 VAL32 ALA34 GLU37 GLU39 TYR40
7	GLN36 PRO196 TYR281 ASN284 LEU285 GLU288 GLU289
8	THR156 THR157 GLU159 GLU160 GLU163
