## Supplementary Code for "A structural screen for candidate polyphosphate binding surfaces in human membrane associated proteins": AF-Q9H313-3-F1-model_v6_patch_list.csv

nr	type	npoints	area	value	main_residue
1	positive	1515	1.5428754505268976	5509.819515427814	ARG423
2	positive	1356	1.3983526816909362	4562.3728385865525	ARG415
3	positive	1317	1.3723437599702089	4587.186704739923	ARG457
4	positive	1062	1.0846334520999283	3252.451852817275	MET1
5	negative	4002	4.173608435797621	-15434.440092194418	ASP117
6	negative	3302	3.3772399809871096	-13397.85581685149	GLU351
7	negative	1678	1.7300900880982308	-5442.121884187289	GLU289
8	negative	1484	1.5284679451273262	-5862.425548762036	GLU37
9	negative	702	0.7194827194789594	-2088.2259407549714	GLU160
