## Supplementary Code for "A structural screen for candidate polyphosphate binding surfaces in human membrane associated proteins": AF-Q9H313-3-F1-model_v6_residue_list.csv

nr	residues
1	GLN238 SER239 LYS240 TRP241 ILE244 TRP417 PRO421 PRO422 ARG423
2	TYR65 ARG68 PHE69 ARG73 SER84 GLY86 GLY87 VAL90 ARG415 LEU419
3	PHE452 PRO453 GLY454 CYS455 ARG456 ARG457 ARG458
4	MET1 GLY2 ALA3 ARG305
5	ARG8 SER10 TRP12 TYR110 SER113 GLU114 SER116 ASP117 SER120 GLN121 GLU210 TRP214 ARG382 CYS385 GLU386 ASP387 LEU389 GLU390 LEU393 PHE394
6	LEU322 HIS326 LEU329 LEU330 GLU333 VAL337 GLN344 LEU347 LEU348 GLU351 GLU352 LEU354 ASN355 GLU358
7	GLN36 PRO196 LEU197 GLN201 ASN284 LEU285 GLU288 GLU289
8	ASP23 ARG27 PRO28 VAL29 PRO30 VAL32 ALA34 GLU37 GLU39 TYR40
9	THR156 THR157 GLU159 GLU160 GLU163
