## Supplementary Code for "A structural screen for candidate polyphosphate binding surfaces in human membrane associated proteins": AF-Q9H313-5-F1-model_v6_patch_list.csv

nr	type	npoints	area	value	main_residue
1	positive	3011	3.148050878457983	10607.378263266513	MET1
2	positive	1254	1.3281299337814207	4333.920055206094	ARG283
3	negative	5657	5.859135184852207	-18190.637071904355	ALA320
4	negative	3053	3.157919563201431	-11709.50159523093	GLU176
5	negative	2339	2.398254887307358	-10154.233911024638	GLU263
6	negative	1398	1.4463693902519923	-4482.071040514743	GLU201
7	negative	787	0.8092479169318612	-2339.028229116078	GLU72
8	negative	670	0.7002529327442684	-2149.838137335819	GLU57
