## Supplementary Code for "A structural screen for candidate polyphosphate binding surfaces in human membrane associated proteins": AF-Q9H313-5-F1-model_v6_residue_list.csv

nr	residues
1	MET1 GLU2 LYS3 VAL4 ARG5 TRP7 ARG8 ARG13 LEU144 LEU147 ALA148 GLN150
2	TYR211 CYS215 ARG217 HIS281 CYS282 ARG283 SER284 LYS287
3	TYR25 SER28 GLU29 SER31 ASP32 GLY33 VAL34 SER35 GLN36 SER38 SER119 PHE120 GLU122 GLU123 TRP126 PHE186 CYS187 SER188 ASN189 PRO190 ASP191 TYR212 LEU213 LEU214 LEU285 HIS286 VAL288 LYS289 PRO290 LEU291 GLN294 PHE295 LEU296 LEU297 HIS318 CYS319 ALA320
4	ILE16 GLY19 ILE20 ILE22 GLY23 GLY26 ASN27 THR30 ARG125 TYR129 LEU132 LEU133 GLU136 CYS140 VAL165 LEU166 SER169 TRP170 SER172 MET173 GLU176 THR179
5	LEU234 ALA235 HIS238 LEU241 LEU242 GLU245 GLN256 LEU259 LEU260 GLU263 GLU264 LEU266 ASN267 GLU270
6	PRO108 LEU109 ASN196 LEU197 GLU200 GLU201
7	THR68 THR69 GLU71 GLU72 VAL73 GLU75
8	SER49 ASP52 HIS53 VAL56 GLU57 GLN105
