## Supplementary Code for "A structural screen for candidate polyphosphate binding surfaces in human membrane associated proteins": AF-Q9H313-F1-model_v6_patch_list.csv

nr	type	npoints	area	value	main_residue
1	positive	1539	1.662836086708591	5672.06133433091	ARG415
2	positive	1131	1.209196469100974	3506.461492998137	MET1
3	negative	5830	6.23293842004442	-19415.12166504862	ASP430
4	negative	5099	5.49694131612504	-18421.626346613106	GLU211
5	negative	3205	3.3809221650619374	-13147.962455953635	GLU351
6	negative	1738	1.8358839475656104	-5748.010776120887	GLU289
7	negative	1385	1.444818460101609	-5425.51321980721	GLU39
