## Supplementary Code for "A structural screen for candidate polyphosphate binding surfaces in human membrane associated proteins": AF-Q9H340-F1-model_v6_patch_list.csv

nr	type	npoints	area	value	main_residue
1	positive	3019	3.2696980958915676	10834.088316927422	ARG194
2	positive	798	0.8498553912450042	2440.666460099622	ARG145
3	negative	1229	1.290198522324122	-4877.889891644546	GLU55
