## Supplementary Code for "A structural screen for candidate polyphosphate binding surfaces in human membrane associated proteins": AF-Q9H340-F1-model_v6_residue_list.csv

nr	residues
1	HIS103 HIS174 LEU178 HIS179 GLN180 ASP181 ILE183 LYS184 ILE190 ASN193 ARG194 PRO197 VAL198 PHE202 THR257 HIS260 ARG261 PHE262 HIS268 HIS271
2	GLN138 LYS141 ILE142 ARG145
3	ASN52 GLU55 MET57 TYR58 ASP119 CYS120 THR123 TYR130 THR238 SER241 HIS242 THR294 GLN296
