## Supplementary Code for "A structural screen for candidate polyphosphate binding surfaces in human membrane associated proteins": AF-Q9H461-F1-model_v6_patch_list.csv

nr	type	npoints	area	value	main_residue
1	positive	2138	2.3938953630724504	6838.629401578353	LYS525
2	positive	1935	2.181575479582806	6665.507419423986	MET1
3	positive	1047	1.1877917694760676	5326.768773129202	LYS115
4	positive	893	1.0073858252186663	3325.610806090808	LYS608
5	negative	677	0.7536824725260842	-2188.0783737809197	GLU64
