## Supplementary Code for "A structural screen for candidate polyphosphate binding surfaces in human membrane associated proteins": AF-Q9H461-F1-model_v6_residue_list.csv

nr	residues
1	THR521 LYS522 HIS524 LYS525 LYS528
2	MET1 GLU2 TRP3 GLY4 TYR5 MET303 PHE306 LYS307 TYR308 ARG311 PHE315 ASN431 GLU432 ALA435 SER438 HIS442
3	LYS115 ALA119 ARG123 ALA128 TRP129 ARG134 CYS135 ASP136 SER243 GLU244 ARG245 TYR249 ASN250
4	ARG305 SER606 GLY607 LYS608
5	PRO54 PHE57 ASN58 HIS59 ASP60 GLU64 GLU68 ARG132
