## Supplementary Code for "A structural screen for candidate polyphosphate binding surfaces in human membrane associated proteins": AF-Q9H665-F1-model_v6_patch_list.csv

nr	type	npoints	area	value	main_residue
1	positive	1096	1.1813276854580788	3970.343736920162	MET277
2	positive	1073	1.1537958447233967	3793.552213024306	ARG5
3	negative	761	0.8639108594462745	-2277.947770971954	GLU258
