## Supplementary Code for "A structural screen for candidate polyphosphate binding surfaces in human membrane associated proteins": AF-Q9H665-F1-model_v6_residue_list.csv

nr	residues
1	PRO269 PRO271 GLY276 MET277 ALA278 THR281 ARG283 HIS284 THR297 TYR300 ARG303
2	MET1 GLY2 PRO3 GLY4 ARG5 LEU187
3	LEU257 GLU258 VAL259 GLU261 GLU262
