## Supplementary Code for "A structural screen for candidate polyphosphate binding surfaces in human membrane associated proteins": AF-Q9H813-2-F1-model_v6_patch_list.csv

nr	type	npoints	area	value	main_residue
1	positive	5409	5.429658429752983	18082.67073610111	ARG398
2	positive	1712	1.7044643030221929	6130.050109635304	LYS336
3	positive	1706	1.6970115775840968	7040.884232073778	LYS355
4	positive	846	0.8168108981194037	2879.808999373562	ARG298
5	positive	710	0.7300151385683318	2196.1973128535737	LYS120
6	negative	6116	6.079689315087571	-22228.802007053648	GLU155
