## Supplementary Code for "A structural screen for candidate polyphosphate binding surfaces in human membrane associated proteins": AF-Q9H813-2-F1-model_v6_residue_list.csv

nr	residues
1	VAL81 SER85 LYS390 TRP391 MET392 ILE393 LYS394 ILE395 ARG396 LYS397 ARG398 TYR399 LEU400 LYS401 ARG402 ARG403 GLN405
2	PRO202 GLY203 GLN204 PRO205 ARG249 ARG332 PRO333 ALA335 LYS336 SER338 ALA339
3	LYS167 VAL169 LYS307 LYS309 GLU315 ILE353 LYS355 GLN357
4	ILE196 PRO197 PRO198 LEU199 PHE245 ARG298 TRP300 VAL326 ASN327 TYR328 PHE343
5	ARG117 LYS120
6	THR151 ASP152 ARG154 GLU155 LYS156 LYS158 HIS159 PRO160 MET162 TYR180 ASP219 PHE221 LYS227 ASP261 LEU263 GLU285 SER286 ALA287 TYR288 SER290 THR308 LYS309 GLU310 GLU311 ASP312 GLY313 ARG314 ALA316 VAL317 GLU318 ASP358 THR361
