## Supplementary Code for "A structural screen for candidate polyphosphate binding surfaces in human membrane associated proteins": AF-Q9H813-F1-model_v6_patch_list.csv

nr	type	npoints	area	value	main_residue
1	positive	5048	5.6104490952948245	16781.38501012256	LYS336
2	positive	1041	1.1514387928116625	3741.3905449316426	LYS275
3	positive	870	0.9764585967960829	3397.2270203859953	LYS106
4	positive	768	0.8474208574783249	2512.447491318484	ARG237
5	positive	681	0.7611537368804417	2068.8351267231337	LYS329
6	negative	2139	2.356178521685979	-6910.948744542184	GLU250
7	negative	683	0.7580468839920989	-2610.514245706192	GLU224
