## Supplementary Code for "A structural screen for candidate polyphosphate binding surfaces in human membrane associated proteins": AF-Q9H813-F1-model_v6_residue_list.csv

nr	residues
1	LYS63 LYS329 TRP330 MET331 ILE332 LYS333 ILE334 ARG335 LYS336 ARG337 TYR338 LEU339 LYS340 ARG341 GLN344
2	SER140 PRO141 GLY142 GLN143 ARG188 ARG271 PRO272 ALA274 LYS275 ALA278
3	LYS106 VAL108 LYS246 ILE292 LYS294
4	ILE135 PRO136 PRO137 LEU138 PHE184 ARG237 TRP239 VAL265 ASN266 TYR267 ILE268 PHE282
5	LYS325 LEU326 LYS329
6	LYS97 PRO99 MET101 THR247 LYS248 GLU249 GLU250 ASP251 ALA255 GLU257 VAL295 GLN296 ASP297
7	TYR119 PHE160 LYS166 ASP200 LEU202 GLU224 SER225 TYR227 SER229
