## Supplementary Code for "A structural screen for candidate polyphosphate binding surfaces in human membrane associated proteins": AF-Q9H977-4-F1-model_v6_patch_list.csv

nr	type	npoints	area	value	main_residue
1	positive	2057	2.1432563258632515	6976.572857215197	ARG44
2	negative	2427	2.5348406731347755	-9534.345417065157	THR187
3	negative	2073	2.2416756289133373	-7135.1948915548155	ASP161
4	negative	928	1.0110205950704536	-4520.8368802735195	CYS33
