## Supplementary Code for "A structural screen for candidate polyphosphate binding surfaces in human membrane associated proteins": AF-Q9H977-4-F1-model_v6_residue_list.csv

nr	residues
1	LEU41 PRO42 ALA43 ARG44 TYR48 LEU59 LEU60 SER61 ALA70 GLN71 ARG72 TRP92 ARG98 VAL99 GLU113 SER114 ASN115 TYR117
2	VAL38 GLN89 HIS91 ILE141 ALA142 ALA143 SER144 GLY145 ASP184 ILE185 ALA186 THR187 GLU188 PRO189 ALA190 GLY192 GLN193 CYS195 ASP198 ARG212 SER213 VAL233 GLN234 LEU235 ASP274 LEU275 SER277 ARG324 PHE325 CYS326 ASP327
3	HIS146 PHE147 ASP161 ILE162 PRO163 ASN168 VAL170 LEU171 SER172 GLU173 LEU175 GLY214 PRO215 GLU216 PHE217 THR218
4	LEU32 CYS33 ASN34 THR88 GLN89 ARG139 THR183 ASP204 PRO229 PRO231
