## Supplementary Code for "A structural screen for candidate polyphosphate binding surfaces in human membrane associated proteins": AF-Q9H977-F1-model_v6_patch_list.csv

nr	type	npoints	area	value	main_residue
1	positive	1966	2.0363450085295978	6716.75798830145	ARG29
2	negative	2519	2.5468814169608414	-10131.097839503753	ASP183
3	negative	2129	2.173279504925447	-7327.749023917593	ASP146
