## Supplementary Code for "A structural screen for candidate polyphosphate binding surfaces in human membrane associated proteins": AF-Q9H977-F1-model_v6_residue_list.csv

nr	residues
1	LEU26 PRO27 ALA28 ARG29 TYR33 LEU44 LEU45 SER46 ALA55 GLN56 ARG57 TRP77 ARG83 VAL84 GLU98 SER99 ASN100 TYR102
2	GLN74 HIS76 ILE126 ALA127 ALA128 SER129 GLY130 ASP169 ILE170 ALA171 THR172 GLU173 PRO174 ALA175 GLN176 GLY177 GLN178 ASP179 CYS180 ASP183 ARG197 SER198 GLY199 VAL218 GLN219 ASP259 LEU260 ARG309 PHE310
3	HIS131 PHE132 ASP146 ILE147 PRO148 ASN153 VAL155 LEU156 SER157 GLU158 GLY199 PRO200 GLU201 PHE202 THR203
