## Supplementary Code for "A structural screen for candidate polyphosphate binding surfaces in human membrane associated proteins": AF-Q9HA72-3-F1-model_v6_patch_list.csv

nr	type	npoints	area	value	main_residue
1	positive	650	0.7161260937168319	2406.2013447577565	MET1
2	negative	887	0.9273665977275853	-3222.788442285476	ASP184
3	negative	831	0.8948618979927898	-2594.2837779320053	ASP184
4	negative	725	0.7963694654380937	-2243.046318169615	ASP171
