## Supplementary Code for "A structural screen for candidate polyphosphate binding surfaces in human membrane associated proteins": AF-Q9HA72-3-F1-model_v6_residue_list.csv

nr	residues
1	MET1 ALA2 ALA3 LEU4
2	LEU122 LEU123 GLY125 TYR128 VAL129 LEU180 LEU183 ASP184
3	LEU123 ARG124 GLY125 GLU126 VAL129 LEU180 SER181 ASP184 TRP194 SER196
4	SER170 ASP171 GLU174
