## Supplementary Code for "A structural screen for candidate polyphosphate binding surfaces in human membrane associated proteins": AF-Q9HA72-F1-model_v6_patch_list.csv

nr	type	npoints	area	value	main_residue
1	positive	6251	6.650631608159057	23459.390257807863	LYS203
2	positive	4107	4.361269992015281	16618.234040874977	ARG288
3	positive	757	0.8135500093721846	2731.549001999225	MET1
4	negative	1254	1.3131321032440946	-3924.670913252823	ASP171
