## Supplementary Code for "A structural screen for candidate polyphosphate binding surfaces in human membrane associated proteins": AF-Q9HA72-F1-model_v6_residue_list.csv

nr	residues
1	SER18 LYS19 ASP20 VAL21 MET22 ASN25 ASN76 ASN77 HIS78 ASN81 LEU101 LEU102 SER104 SER105 GLY108 ARG109 VAL199 THR202 LYS203 LYS206 TRP220 ALA221 ARG224 GLU227 ILE281 GLY283 VAL284 TYR285 LEU286 TYR287 ARG298 LEU299
2	GLU85 HIS88 ARG89 LYS92 ASN93 CYS94 SER95 PRO98 THR99 LEU102 ASN279 ALA280 VAL284 TYR285 LEU286 TYR287 ARG288 ASN290 LEU295 ARG298 LYS301 TRP302 LEU306 ALA307 GLY308 ASN309
3	MET1 ALA2 ALA3 LEU4
4	ARG144 GLU146 ASN168 SER170 ASP171 PHE172 GLU174
