## Supplementary Code for "A structural screen for candidate polyphosphate binding surfaces in human membrane associated proteins": AF-Q9HAB3-F1-model_v6_patch_list.csv

nr	type	npoints	area	value	main_residue
1	positive	979	1.0775365665650198	3664.4952422603214	LEU308
2	positive	747	0.8394276211157006	2498.0802149617684	ARG275
3	negative	783	0.8688443381278488	-2374.946197185761	GLU242
