## Supplementary Code for "A structural screen for candidate polyphosphate binding surfaces in human membrane associated proteins": AF-Q9HAB3-F1-model_v6_residue_list.csv

nr	residues
1	GLY166 VAL167 GLY168 ARG169 LEU170 LEU303 TYR305 GLY306 ARG307 LEU308 ALA309 HIS311 VAL372
2	ARG275 LEU332 ARG334 SER335 LEU336 ALA337 LEU396
3	ALA240 GLU241 GLU242 GLU243
