## Supplementary Code for "A structural screen for candidate polyphosphate binding surfaces in human membrane associated proteins": AF-Q9HAP6-F1-model_v6_patch_list.csv

nr	type	npoints	area	value	main_residue
1	positive	1345	1.508197521748669	5383.716502507785	LYS161
2	negative	865	0.9922978123286574	-2806.810568629712	GLU55
