## Supplementary Code for "A structural screen for candidate polyphosphate binding surfaces in human membrane associated proteins": AF-Q9HAP6-F1-model_v6_residue_list.csv

nr	residues
1	LYS98 GLU101 GLY102 LEU103 GLY104 PHE105 ASN106 ILE107 ILE123 VAL157 LEU160 LYS161
2	GLU11 ARG51 GLU52 GLU55 GLN56 TYR58 ASP59
