## Supplementary Code for "A structural screen for candidate polyphosphate binding surfaces in human membrane associated proteins": AF-Q9HAR2-2-F1-model_v6_patch_list.csv

nr	type	npoints	area	value	main_residue
1	positive	4002	4.136728611722907	15191.728827427482	LYS1128
2	positive	1417	1.462868745967841	4559.395351258163	LYS914
3	positive	1176	1.2387241453932545	5844.820800405976	LYS1129
4	positive	1060	1.071370659053531	3633.161818895452	GLN835
5	positive	992	1.0161894229208697	3212.9126509028547	ARG1173
6	positive	810	0.829242707165041	3253.0397415260304	MET1046
7	positive	710	0.7175980554667492	2226.359157653419	ARG465
8	positive	681	0.70565898750462	2072.7931103302335	LYS626
9	negative	4240	4.384779144974132	-13750.510410568102	GLU328
10	negative	2674	2.76262748607214	-9234.440941294655	ASP346
11	negative	2545	2.624274598094096	-7927.7416886889305	ASP874
12	negative	1769	1.7789163619779058	-7640.08401682828	GLU674
13	negative	1231	1.2671807692900177	-3997.4624086967174	GLU505
14	negative	1018	1.0348110435515863	-3333.2952963599823	GLU496
15	negative	944	0.9754711433990166	-3058.274033103711	GLU711
16	negative	947	0.938561530230551	-3905.656893417691	GLN543
17	negative	908	0.9297036511359948	-3080.9580353112224	GLU54
18	negative	893	0.8842522771717745	-2764.2102539298494	GLU758
19	negative	794	0.799687166917332	-6654.473305423864	TYR369
