## Supplementary Code for "A structural screen for candidate polyphosphate binding surfaces in human membrane associated proteins": AF-Q9HAR2-2-F1-model_v6_residue_list.csv

nr	residues
1	MET1046 THR1050 ARG1069 PRO1070 PHE1071 LYS1073 SER1074 TRP1075 VAL1076 ILE1077 PHE1122 LEU1126 GLN1127 LYS1128 LYS1129 ARG1131 LYS1132 GLU1133 LYS1136
2	CYS900 THR911 LYS914 ASN915 ILE918 SER978 ARG980 LYS981 TYR984 TYR988
3	LEU905 SER907 ASP908 ARG909 ASN910 GLN964 MET968 TRP1075 GLN1127 LYS1129
4	PRO412 SER761 LYS793 TYR795 PHE820 SER822 TYR831 SER833 THR834 GLN835 GLY836 ASN852 HIS853
5	SER1170 GLN1171 SER1172 ARG1173 ILE1174 ARG1176
6	LEU969 LYS1045 MET1046 HIS1049 THR1050 TYR1065 ARG1069 ILE1072 LYS1073 VAL1076
7	ARG463 ASN464 ARG465 SER466 THR467
8	THR567 LEU602 GLN605 LEU606 LEU609 LYS623 LYS626 SER630
9	GLU150 SER151 ASP152 GLN154 VAL326 TYR327 GLU328 ASP329 ASP330 ASP331 GLU333 TYR361 GLN362 TYR363 ASN381 TYR382 HIS383
10	PHE133 TYR214 GLU269 ASN270 GLY271 LEU272 TRP273 GLN289 LEU290 ASN291 PRO292 GLU298 GLY299 TRP301 CYS317 ASN344 THR345 ASP346 LEU394 ALA401 HIS402 HIS403
11	VAL866 LYS867 SER869 ASP870 HIS873 ASP874 LEU875 LEU877 ASP878 THR881 TRP882 ILE885 LEU928 TYR1096 SER1100 VAL1102
12	HIS671 GLU674 GLU675 PHE678 THR783 ALA784 ALA785 ILE786 ASN787 LYS788 PHE790 SER791 ASN792 LYS793 VAL794 TYR823 LYS825 LEU854 THR855 ASN856
13	ARG504 GLU505 PRO522 ALA523 THR525 LEU547 HIS582 LEU583 ASN584 ALA585 ASN652 ALA653 ASP656
14	MET435 THR438 LEU494 GLU496 GLN513 PRO536 ASP537 GLY538 ILE539
15	ILE689 ARG691 LEU704 LEU710 GLU711 ASP712 LEU713 LYS714 GLU717 LEU732
16	ARG504 ASP541 GLN543 GLY544 PRO545 ASP546 ARG655 ASP656 LEU657 THR658 THR659 GLN662
17	ALA28 VAL30 MET52 ILE53 GLU54 TYR84 GLU122 VAL124
18	THR659 GLN662 LEU663 PRO753 TYR754 SER756 GLU758 GLY830
19	CYS159 LYS160 PRO162 THR209 GLY210 VAL212 VAL213 ASP264 LEU265 ALA266 VAL267 ASN312 ALA313 PHE314 ALA366 VAL367 ASP368 TYR369 ASN370 TYR377
