## Supplementary Code for "A structural screen for candidate polyphosphate binding surfaces in human membrane associated proteins": AF-Q9HAR2-3-F1-model_v6_patch_list.csv

nr	type	npoints	area	value	main_residue
1	positive	1905	1.9825545167743936	6932.545371031019	TYR249
2	negative	4625	4.876314720057668	-15612.205251953674	ASP329
3	negative	3234	3.4127686501601455	-10565.349213285612	ASP346
4	negative	1719	1.8036088519545814	-6414.011412036528	GLU505
5	negative	1200	1.280667750851234	-4003.8204894024457	ASP537
6	negative	1088	1.176465875869418	-4430.846592811789	GLN543
7	negative	1015	1.0768885577460143	-3533.392146266954	GLU54
8	negative	1007	1.0489698575888848	-4063.101996458938	GLU662
9	negative	790	0.8534621023519382	-2509.7431508576465	ASP67
