## Supplementary Code for "A structural screen for candidate polyphosphate binding surfaces in human membrane associated proteins": AF-Q9HAR2-3-F1-model_v6_residue_list.csv

nr	residues
1	ARG224 ARG226 ALA245 ASN246 ALA247 ASN248 TYR249 HIS250 THR252 THR589 VAL592 ARG593 ASP596 ARG651 ALA652 MET655
2	PHE149 GLU150 SER151 ASP152 GLN154 SER155 TYR185 PHE191 ILE192 GLY194 VAL326 TYR327 GLU328 ASP329 ASP330 ASP331 GLU333 TYR361 GLN362 TYR363 ASN381 TYR382 HIS383
3	THR48 PRO125 TYR126 VAL128 PHE133 CYS135 LEU163 GLN164 TYR214 ASP215 GLU269 ASN270 GLY271 LEU272 TRP273 GLN289 LEU290 ASN291 PRO292 TYR293 GLU298 TRP301 CYS317 ILE319 ASN344 THR345 ASP346 LEU394
4	ARG504 GLU505 PRO522 ALA523 GLY524 THR525 LEU547 CYS550 HIS582 LEU583 ASN584 ALA585 ASN639 ALA640 ASP643
5	LEU494 GLU496 SER497 GLU499 GLN513 PRO536 ASP537 GLY538 ILE539
6	ARG504 LEU532 ASP541 GLN543 GLY544 PRO545 ASP546 ARG642 ASP643 LEU644 THR645 THR646 GLN649
7	MET27 ALA28 VAL30 MET52 ILE53 GLU54 GLU122 VAL124
8	TYR177 ARG205 GLU223 ARG224 ASP596 VAL599 GLY600 ASP603 GLU662 PHE665 VAL666 GLN670
9	ASP63 LYS64 ASP67 SER68 PRO70 MET73
