## Supplementary Code for "A structural screen for candidate polyphosphate binding surfaces in human membrane associated proteins": AF-Q9HAR2-4-F1-model_v6_patch_list.csv

nr	type	npoints	area	value	main_residue
1	positive	5928	6.118792194508137	21608.33461650645	LYS1128
2	positive	1632	1.6839611208906027	5433.152492352948	LYS914
3	positive	1347	1.3859832720142156	4622.530659534607	ARG465
4	positive	956	0.9459004981224098	3272.870542824115	LYS793
5	positive	890	0.9089807773843823	3332.997994125005	ARG1069
6	positive	856	0.8713705266249359	2863.1220537309573	ARG1173
7	negative	4212	4.328685193267023	-13658.776953972469	GLU328
8	negative	3012	3.0925791587845346	-9689.223041473742	ASP874
9	negative	1957	1.9656363852648797	-5970.951787498648	ASN270
10	negative	1307	1.3557487328163742	-4281.900671429237	GLU505
11	negative	1148	1.2053746899336149	-3553.5740868060193	GLU1324
12	negative	1068	1.0908700151830046	-4204.886705139199	GLN543
13	negative	1044	1.0631937292809832	-4436.966557972293	GLU674
14	negative	921	0.9891641089853791	-2891.381679691141	ASP1299
15	negative	873	0.8727948073485442	-3127.6475392233538	ASP596
16	negative	898	0.8645387723537645	-9174.513331378701	TYR369
17	negative	794	0.8073052733359956	-3636.411525766721	GLY962
18	negative	751	0.7881509346884243	-2562.776370152112	GLU122
19	negative	694	0.7234634673744864	-2183.483487662048	GLU717
