## Supplementary Code for "A structural screen for candidate polyphosphate binding surfaces in human membrane associated proteins": AF-Q9HAR2-4-F1-model_v6_residue_list.csv

nr	residues
1	GLY904 LEU905 SER907 ASP908 ARG909 ASN910 GLN964 MET968 MET1046 THR1050 ARG1069 PRO1070 PHE1071 LYS1073 SER1074 TRP1075 ILE1077 LEU1126 GLN1127 LYS1128 LYS1129 ARG1131 LYS1132 GLU1133 LYS1136
2	PHE899 CYS900 LEU905 GLN906 SER907 ASN910 THR911 LYS914 ASN915 ILE918 SER978 ARG980 LYS981 TYR984 TYR988
3	ARG462 ARG463 ASN464 ARG465 SER466 THR467
4	SER761 SER791 ASN792 LYS793 TYR795 PHE820 SER822 TYR831 SER833 GLN835
5	LEU969 MET1046 HIS1049 THR1050 LEU1053 TYR1065 ARG1069 ILE1072 LYS1073 VAL1076
6	SER1170 GLN1171 SER1172 ARG1173 ILE1174 ARG1176
7	GLU150 SER151 ASP152 GLN154 VAL326 TYR327 GLU328 ASP329 ASP330 ASP331 GLU333 TYR361 GLN362 TYR363 ASN381 TYR382 HIS383
8	VAL866 HIS868 ASP870 HIS873 ASP874 LEU875 LEU877 ASP878 THR881 TRP882 ILE885 PHE927 LEU928 ILE931 ASN932 THR934 ASP1009 LYS1010 VAL1011 THR1109
9	PHE133 CYS135 TYR214 GLU269 ASN270 GLY271 TRP273 GLN289 LEU290 ASN291 PRO292 GLU298 TRP301 CYS317 THR345 ASP346
10	ARG504 GLU505 PRO522 ALA523 THR525 LEU547 HIS582 LEU583 ASN584 ALA585 ASN652 ALA653 ASP656
11	HIS1322 GLU1323 GLU1324 SER1325 ASP1326
12	ARG504 LEU532 LEU534 ASP541 PRO542 GLN543 GLY544 PRO545 ASP546 ARG655 ASP656 LEU657 THR658 GLN662
13	GLU674 PHE678 THR783 ALA784 ALA785 ILE786 ASN787 LYS788 PHE790 SER791 ASN792 VAL794 TYR823 LEU854 THR855 ASN856
14	ARG1297 GLU1298 ASP1299 ASP1300
15	ASP596 VAL599 GLY600 ASP603 MET668 HIS671 GLU675 VAL679 MET828
16	CYS159 LYS160 PRO162 THR209 GLY210 VAL212 VAL213 ASP264 LEU265 ALA266 VAL267 ASN312 ALA313 PHE314 ALA366 VAL367 ASP368 TYR369 ASN370 TYR377
17	MET958 GLU961 GLY962 LEU965 ASN1035 PHE1038 LEU1039 ALA1079 LEU1082 LEU1083
18	ALA28 VAL30 MET52 GLU54 GLN120 GLU122 VAL124
19	ILE689 ARG691 LEU704 GLU711 ASP712 LEU713 LYS714 GLU717 LEU732
