## Supplementary Code for "A structural screen for candidate polyphosphate binding surfaces in human membrane associated proteins": AF-Q9HAR2-F1-model_v6_patch_list.csv

nr	type	npoints	area	value	main_residue
1	positive	5879	6.27774623247614	23777.934698320183	LYS1110
2	positive	2085	2.2481165892168926	7271.594384474287	ARG967
3	positive	1157	1.2320323057596392	3690.5005070822485	ARG463
4	positive	681	0.743399046929925	4304.512330513846	SER1052
5	negative	3754	4.042802695185857	-11827.407203009003	GLU328
6	negative	2337	2.471540932265002	-7602.5315530643165	ASP861
7	negative	1623	1.717800592225958	-5066.146860721174	ASP346
8	negative	1563	1.6154631311244547	-7037.95909615166	GLU661
9	negative	1300	1.3631888554641753	-4235.372378536449	GLU505
10	negative	1041	1.110931481960241	-3202.2772624314002	ASP996
11	negative	1003	1.05121692209311	-3910.9002841311776	GLU704
12	negative	986	1.0353941865022194	-4134.39158455617	GLN543
13	negative	947	1.01461141970168	-2852.6913241017587	ASP1277
14	negative	954	0.99689604908023	-3235.749638218849	GLU54
15	negative	972	0.987484615525288	-3175.7037657476017	GLU745
16	negative	860	0.8732922376831145	-6221.766759824046	TYR369
17	negative	757	0.7874270008124953	-2451.689643727813	GLU496
18	negative	713	0.7729454142283632	-2161.029092670481	GLU1346
