## Supplementary Code for "A structural screen for candidate polyphosphate binding surfaces in human membrane associated proteins": AF-Q9HAR2-F1-model_v6_residue_list.csv

nr	residues
1	GLY891 LEU892 SER894 ASP895 ARG896 ASN897 GLN951 MET955 GLY1045 CYS1046 ASP1048 ASN1049 ILE1050 TRP1053 GLN1105 LYS1106 LYS1107 ARG1109 LYS1110 GLU1111 LYS1114 SER1208 ILE1209 ALA1210 SER1211 GLY1212 TYR1214 LEU1215
2	PHE886 CYS887 LEU892 GLN893 SER894 ASN897 THR898 LYS901 ASN902 ILE905 SER965 ARG967 LYS968 TYR969 TYR971
3	SER460 GLY461 ARG462 ARG463 ASN464 ARG465
4	ARG896 GLU948 ASN1049 SER1052 TRP1053 GLY1056 PHE1100 HIS1101 GLN1105 LYS1106 LYS1107
5	PHE149 GLU150 SER151 ASP152 GLN154 TYR171 TYR185 PHE191 ILE192 GLY194 VAL326 TYR327 GLU328 ASP329 ASP330 ASP331 GLU333 TYR361 GLN362 TYR363 ASN381 TYR382 HIS383
6	VAL853 LYS854 ASP857 HIS860 ASP861 LEU862 LEU864 ASP865 THR868 TRP869 ILE872 PHE914 LEU915 ILE918 TYR1074 THR1087
7	PHE133 CYS135 TYR214 GLU269 ASN270 GLY271 TRP273 GLN289 GLU298 TRP301 CYS317 THR345 ASP346 LEU394
8	HIS658 GLU661 GLU662 PHE665 ASN722 THR770 ALA771 ALA772 ILE773 ASN774 LYS775 PHE777 SER778 VAL781 TYR810 LYS812 LEU841 THR842 ASN843
9	ARG504 GLU505 PRO522 ALA523 THR525 LEU547 HIS582 LEU583 ASN584 ALA585 ASN639 ALA640 ASP643
10	ILE918 ASN919 THR921 PRO924 CYS927 TYR990 ARG991 TYR993 GLY994 THR995 ASP996 LYS997 VAL998 ARG1002
11	ILE676 ARG678 GLU687 GLU698 ASP699 LEU700 LYS701 GLU704 PHE732
12	ARG504 LEU532 ASP541 GLN543 GLY544 PRO545 ASP546 ARG642 ASP643 LEU644 THR645 THR646 GLN649
13	ARG1275 GLU1276 ASP1277 ASP1278
14	ALA28 VAL30 MET52 GLU54 SER55 GLN120 GLU122 VAL124
15	THR646 GLN649 LEU650 PRO740 TYR741 SER743 GLU745 ASN746 GLY817 TYR818
16	CYS159 LYS160 PRO162 THR209 GLY210 VAL212 VAL213 ASP264 LEU265 ALA266 VAL267 ASN312 ALA313 PHE314 ALA366 VAL367 ASP368 TYR369 ASN370 TYR377
17	LEU494 GLU496 PRO536 ASP537
18	THR1345 GLU1346 ASP1347 LEU1348
