## Supplementary Code for "A structural screen for candidate polyphosphate binding surfaces in human membrane associated proteins": AF-Q9HAS3-2-F1-model_v6_patch_list.csv

nr	type	npoints	area	value	main_residue
1	positive	2265	2.564613446283494	9413.523805288356	LYS105
2	positive	2240	2.4671870727100087	9576.109208993128	LYS288
3	positive	1023	1.125944107295388	3154.2507492159375	LYS29
4	negative	777	0.8769524595200293	-2253.7766776862427	ASP3
