## Supplementary Code for "A structural screen for candidate polyphosphate binding surfaces in human membrane associated proteins": AF-Q9HAS3-2-F1-model_v6_residue_list.csv

nr	residues
1	TRP101 PHE102 LYS105 TRP106 TRP109 VAL155 TYR156 TRP157 ARG158 LEU161 TRP162
2	LYS150 TYR151 LYS288 SER289 TRP339 GLU341 THR342 GLU343 ARG516 ASP517 ALA519 SER520 VAL523 ARG524
3	ARG26 LYS27 LYS29 THR30 ARG33
4	GLU2 ASP3 ASP4
