## Supplementary Code for "A structural screen for candidate polyphosphate binding surfaces in human membrane associated proteins": AF-Q9HAS3-F1-model_v6_patch_list.csv

nr	type	npoints	area	value	main_residue
1	positive	1868	2.0163277915916664	6666.624359602222	LYS174
2	positive	1779	1.8552985162326188	6737.664122951195	LYS357
3	positive	1544	1.6544167848957587	5143.867319036033	LYS98
4	negative	3437	3.7263228961142296	-11570.169866070752	ASP72
