## Supplementary Code for "A structural screen for candidate polyphosphate binding surfaces in human membrane associated proteins": AF-Q9HAS3-F1-model_v6_residue_list.csv

nr	residues
1	TRP170 LYS174 TRP178 VAL224 TYR225 TRP226 ARG227 LEU230 TRP231 THR322
2	LYS219 TYR220 LYS357 SER358 TRP408 PRO409 GLU410 THR411 GLU412 ASP586 ALA588 SER589 VAL592 ARG593
3	ARG95 LYS96 LYS98 THR99 ARG102
4	HIS69 GLU71 ASP72 ASP73 ASP74 GLU75 GLU76 GLN78
