## Supplementary Code for "A structural screen for candidate polyphosphate binding surfaces in human membrane associated proteins": AF-Q9HAU4-F1-model_v6_patch_list.csv

nr	type	npoints	area	value	main_residue
1	positive	5284	5.6191326384526965	20929.809037659616	ARG592
2	positive	3549	3.733738309809465	15875.674579696213	ARG31
3	positive	2234	2.342270744964076	9265.428261962543	ARG696
4	positive	1676	1.788323881443135	7780.945734966738	GLN684
5	positive	1619	1.7522557421744174	5574.806960893383	ARG231
6	positive	1133	1.1982772384610167	3839.2661862468703	ARG286
7	positive	821	0.8828052634766905	3148.6319555735104	ARG286
8	positive	815	0.8800268366120294	2575.0231429561045	LYS416
9	positive	793	0.8688129536787222	2615.864723965387	ARG234
10	positive	681	0.7392753651695143	2216.542159075198	ARG114
11	negative	10047	10.66604146914164	-37385.481385066916	GLU400
12	negative	3815	4.072537826763478	-12589.270621957503	GLU523
13	negative	727	0.7672440899370708	-2503.959007780968	ASP51
