## Supplementary Code for "A structural screen for candidate polyphosphate binding surfaces in human membrane associated proteins": AF-Q9HAU4-F1-model_v6_residue_list.csv

nr	residues
1	LYS22 LEU32 VAL53 ASN55 THR56 LEU57 ASP58 LYS60 GLN458 SER460 ARG461 GLN468 ILE469 PRO471 ASP472 THR505 PRO507 PHE508 GLN511 VAL525 LEU529 HIS553 ASN554 ALA555 TYR556 GLY557 TYR585 TRP588 ARG589 PHE590 ARG592 GLY593 ILE594 PHE598
2	VAL25 LYS27 ASP28 PHE29 PHE30 ARG31 LEU32 PRO33 ASN55 ASN81 LYS83 LYS84 LYS87 LYS88 ALA91 GLY92 PHE93 LEU94
3	ARG642 LEU643 LYS644 ALA692 ALA693 GLY694 PRO695 ARG696 LEU697 THR699 CYS716 PHE717 ARG719
4	CYS362 VAL365 ARG370 VAL373 LEU376 LYS377 ARG380 ARG439 GLY497 HIS498 TYR499 THR676 SER678 ARG680 PRO682 GLN684 LYS687 ALA688 LEU689 GLN690 PRO695
5	LEU228 ALA229 GLU230 ARG231 ARG232 VAL233 ARG234 SER235
6	PRO285 ARG286 ASP287 PRO610 GLN611 HIS612 LYS615
7	SER277 THR278 TRP279 HIS280 ARG286 ARG312
8	ARG414 PRO415 LYS416
9	ARG232 VAL233 ARG234 SER235 GLN236 ARG237 HIS238 ARG239
10	CYS20 LYS22 ARG114 GLN131 VAL133 PRO452 TYR453 GLN458 TYR459 ASN470 ASP472
11	ARG172 ILE179 THR180 ARG181 THR182 THR183 GLN184 TRP185 SER193 SER398 ARG399 GLU400 GLU401 ILE402 PHE403 GLU404 GLU405 ARG427 GLY428 GLU429 GLU440 TYR443 LEU444 SER446 HIS447 GLU448 LEU450 ASN451 PRO452 TYR454 LEU456 TYR459 ILE464 TYR465 LEU467 TYR482 ASP501 GLY502 GLY630 ILE632 GLU665 GLU666 ALA669 ARG670 GLN673 PHE674 SER679 ARG680 LEU710 PRO711 ALA713 THR715 THR737 ILE739 GLU740 GLU741 THR742 CYS743 GLY744 PHE745
12	SER460 ASP462 ASP463 TYR465 THR466 GLY503 PHE504 THR505 LEU506 PRO507 LEU519 ASP520 ASP521 GLU523 LEU524 VAL525 PRO527 HIS530 VAL534 GLU538 GLU619 LYS620 GLU623 LEU624 CYS627 GLY628
13	ASP51 THR52 VAL53 LYS60 TRP61 GLN63 ALA555 TYR556 GLY557 GLU558
