## Supplementary Code for "A structural screen for candidate polyphosphate binding surfaces in human membrane associated proteins": AF-Q9HB14-F1-model_v6_patch_list.csv

nr	type	npoints	area	value	main_residue
1	positive	3490	3.5267540656541554	16408.768364572446	TYR102
2	positive	3123	3.124429485663854	13365.783304459592	LYS350
3	positive	1597	1.6223612412448625	5239.466171390489	ARG163
4	positive	1324	1.3462497874622612	4250.056904299258	ARG304
5	positive	796	0.8007282055541836	2488.537142394486	ARG292
6	negative	717	0.7310898736772693	-2369.473636159899	ILE238
7	negative	713	0.7231796960311219	-2180.190383230838	TYR229
