## Supplementary Code for "A structural screen for candidate polyphosphate binding surfaces in human membrane associated proteins": AF-Q9HB14-F1-model_v6_residue_list.csv

nr	residues
1	ARG87 VAL91 ARG92 PRO93 ARG94 ASP96 PHE97 THR98 GLY99 PHE101 TYR102 PHE103 THR106 VAL107 GLY112 PHE113 GLY114 MET115 THR116 VAL244 SER245 SER246 GLN247 ALA249 SER253 GLN254 GLY255 LEU256 ARG258 ASN261 PHE262 ILE265
2	GLU147 ILE150 THR151 ALA154 TYR155 LYS158 LEU187 ALA188 TRP190 LYS191 PRO192 SER193 VAL194 TYR195 VAL197 GLN285 MET346 ILE347 SER348 MET349 LYS350 LEU353
3	SER159 CYS160 GLN162 ARG163 GLN164 ARG166 ARG167
4	GLN301 ARG304 LEU307 ARG308 ARG311
5	ARG19 GLN285 ASN288 TRP289 LEU291 ARG292 GLU345 MET346 ILE347
6	THR110 ILE111 GLY112 PHE113 GLY114 MET115 THR237 ILE238 GLY239 PHE240 GLY241
7	TRP222 PHE225 ASP226 TYR229 PHE240 ASP242 LEU243
