## Supplementary Code for "A structural screen for candidate polyphosphate binding surfaces in human membrane associated proteins": AF-Q9HB15-F1-model_v6_patch_list.csv

nr	type	npoints	area	value	main_residue
1	positive	3847	3.753163392916581	15382.785142338085	ARG372
2	positive	3735	3.6528015227194466	16860.49300898902	ARG277
3	positive	1348	1.3354284808549712	4565.172039644909	ARG344
4	positive	1153	1.1064036969751763	3554.4049718181213	ARG182
5	positive	991	0.9737337152658747	3037.584397905401	LYS312
6	negative	1611	1.5987313258333744	-5128.9490351846725	ASP245
7	negative	853	0.8419518879649968	-2848.394278532918	ILE257
8	negative	742	0.7380763742144218	-2307.6050800745256	ASP358
