## Supplementary Code for "A structural screen for candidate polyphosphate binding surfaces in human membrane associated proteins": AF-Q9HB15-F1-model_v6_residue_list.csv

nr	residues
1	GLU166 ILE169 SER170 ALA173 PHE174 MET176 ARG177 ARG180 LEU206 TRP209 LYS210 PRO211 SER212 VAL213 VAL216 LEU368 ILE369 SER370 MET371 ARG372 THR375 ALA376 LYS379
2	GLY104 ARG106 LEU110 ARG111 PRO112 ARG113 TRP114 PRO117 GLY118 PHE120 TYR121 PHE122 THR125 GLY131 PHE132 GLY133 MET134 THR135 THR136 VAL263 SER264 SER265 GLN266 GLN273 GLY274 ARG277 LEU278 ASN280 PHE281 ILE284
3	LEU341 ARG342 ARG343 ARG344 LEU345
4	CYS179 ARG182 GLN183 ARG185 ARG186
5	TRP308 LYS312 LEU313 ARG316
6	GLY240 TRP241 ASP242 VAL244 ASP245 TYR248 PHE259 ASP261 LEU262
7	THR129 ILE130 GLY131 PHE132 GLY133 MET134 THR256 ILE257 GLY258 PHE259 GLY260
8	ASP356 SER357 ASP358 ALA359 GLU360
