## Supplementary Code for "A structural screen for candidate polyphosphate binding surfaces in human membrane associated proteins": AF-Q9HB19-F1-model_v6_patch_list.csv

nr	type	npoints	area	value	main_residue
1	positive	4484	4.625672614219207	20611.293848246212	LYS216
2	positive	787	0.8188320463890424	2644.829635448758	LYS66
3	negative	720	0.7523235396830737	-2344.006711776769	ASP224
