## Supplementary Code for "A structural screen for candidate polyphosphate binding surfaces in human membrane associated proteins": AF-Q9HB19-F1-model_v6_residue_list.csv

nr	residues
1	LYS207 GLN208 GLY209 ASN210 VAL211 ARG212 SER214 LYS216 ARG217 ARG218 TYR229 LYS231 LEU239 ARG240 THR241 ILE242 ASP246 THR271 SER272 SER273 ARG274 PHE276
2	LYS66 SER68 GLN74 VAL83 ASN85 ARG90 PHE92
3	PRO198 ILE200 ASP224 PHE225 ALA296 ALA299 LEU300
