## Supplementary Code for "A structural screen for candidate polyphosphate binding surfaces in human membrane associated proteins": AF-Q9HB21-2-F1-model_v6_patch_list.csv

nr	type	npoints	area	value	main_residue
1	positive	3881	3.834406849126586	18861.881920415613	LYS209
2	positive	1256	1.2434219085418587	4370.291230546119	LYS89
3	positive	863	0.8683764163789252	2577.8844015390146	ARG302
4	negative	777	0.7870797989458855	-3083.0654952586438	GLU78
