## Supplementary Code for "A structural screen for candidate polyphosphate binding surfaces in human membrane associated proteins": AF-Q9HB21-2-F1-model_v6_residue_list.csv

nr	residues
1	LYS200 GLY202 ALA203 VAL204 MET205 ASN207 LYS209 ARG210 ARG211 TYR222 LYS224 LEU232 ARG233 THR262 SER264 ARG265 PHE267
2	LYS66 SER68 LEU73 ARG74 VAL82 ASN84 LYS89 PHE91
3	ALA298 MET301 ARG302 ARG305 ARG306
4	ASP15 ARG27 GLU78 PHE79 GLN93 ALA94 ASN95 MET253
