## Supplementary Code for "A structural screen for candidate polyphosphate binding surfaces in human membrane associated proteins": AF-Q9HB89-F1-model_v6_patch_list.csv

nr	type	npoints	area	value	main_residue
1	positive	13020	14.294585048785226	46394.74145864845	LYS89
2	positive	4774	5.267352585571798	16310.310927255756	ARG262
3	positive	2046	2.2550858002897725	6982.792945388066	ARG284
4	negative	3300	3.5738245661714076	-13655.003340511463	GLU117
5	negative	1148	1.215127963287483	-11478.541686145367	PHE306
6	negative	707	0.7540710275089566	-5562.258057022747	GLU142
