## Supplementary Code for "A structural screen for candidate polyphosphate binding surfaces in human membrane associated proteins": AF-Q9HB89-F1-model_v6_residue_list.csv

nr	residues
1	ILE85 LEU86 ARG87 HIS88 LYS89 ALA90 MET91 ARG92 THR93 PRO94 THR95 ASN96 TYR97 LEU99 ARG159 ALA162 VAL163 PRO166 SER171 VAL173 THR174 ARG175 ALA176 HIS177 ARG179 ARG180 ILE254 LEU258 HIS288 GLY291 ARG292 GLN294 VAL295 THR296 MET298 LEU299 MET359 SER360 SER361 ARG362 PHE363 THR366 HIS384 SER385 SER386 HIS387 SER388 LEU389 SER390 ARG391 MET392 THR393 THR394 GLY395 SER396 THR397 LEU398
2	GLY255 LEU256 LEU258 ARG259 ARG260 ARG262 LEU263 MET266 GLN267 LYS270 LEU285 GLN286 ASP289 ARG290 ARG293 GLN294 THR296 LYS297
3	ARG272 GLY273 SER274 ALA276 ALA277 ARG280 TYR281 CYS283 ARG284
4	LEU52 THR57 ILE63 TYR67 LEU116 GLU117 TYR119 GLU120 MET121 HIS123 ASN124 TYR125 PRO126 PHE127 ARG137 THR138 PHE141 GLU142 CYS145 ASN196 VAL218 CYS219 PHE313 ASP316 ARG317 HIS338 VAL339 SER341 GLY342 PHE345
5	LEU102 ASP106 VAL109 CYS145 SER148 VAL152 LEU155 SER156 TYR251 LEU299 LEU302 VAL303 VAL305 PHE306 TRP310 PHE345 GLY348 SER349 ASN352 TYR356
6	GLU142 CYS145 LEU146 ASN196 VAL231 VAL232 THR235 PHE239 TRP310 PHE313 HIS314 ARG317
