## Supplementary Code for "A structural screen for candidate polyphosphate binding surfaces in human membrane associated proteins": AF-Q9HBA0-2-F1-model_v6_patch_list.csv

nr	type	npoints	area	value	main_residue
1	positive	2593	2.738560384839093	8870.222889261036	LYS537
2	positive	1143	1.2277763917071502	3597.088724419601	LYS340
3	positive	970	1.0373751406962404	3036.9313175549805	ARG68
4	positive	935	1.025580777362665	3115.441636162713	LYS121
5	positive	925	0.9929285217424526	3293.827326686927	LYS101
6	positive	856	0.9033899096300715	2538.8061560035976	LYS694
7	negative	1332	1.406240580516087	-4053.4614500368552	ASP622
8	negative	1076	1.1336642526347231	-4030.593222223101	GLU512
9	negative	978	1.0411633383200272	-3665.6336647769494	GLU660
10	negative	821	0.8680409098518567	-2645.0450479997226	GLU454
