## Supplementary Code for "A structural screen for candidate polyphosphate binding surfaces in human membrane associated proteins": AF-Q9HBA0-2-F1-model_v6_residue_list.csv

nr	residues
1	LEU390 ALA391 ASN396 ARG400 TRP403 ARG404 LYS537 THR541 SER669 LYS670 HIS671 TRP673 LYS674 TRP677
2	ARG336 LYS340 LYS344
3	ARG68 MET69 LYS70 PHE71 GLN72
4	SER117 SER118 ASP119 ASN120 LYS121
5	PRO99 LYS101 ASP233 ILE234 TYR235 ARG271
6	PRO689 VAL690 PHE691 ARG693 LYS694
7	LEU572 THR596 TYR597 PRO598 THR608 ASP612 LEU613 LEU616 MET620 GLY621 ASP622 GLU624 MET625 LEU639
8	ALA429 TYR430 GLN432 PRO433 LEU434 GLY436 TYR440 GLU512 TYR514 LEU515
9	ILE83 LYS548 LYS552 ASP553 MET653 ALA656 LEU657 GLU660 THR661 GLN664
10	PHE425 THR428 GLN432 TYR442 LEU451 GLU454 THR457 VAL500 SER503 ALA504 TYR507 TYR514 MET518
