## Supplementary Code for "A structural screen for candidate polyphosphate binding surfaces in human membrane associated proteins": AF-Q9HBA0-3-F1-model_v6_patch_list.csv

nr	type	npoints	area	value	main_residue
1	positive	2243	2.387494348436726	7747.841355586355	LYS597
2	positive	1964	2.148593285587301	6904.431911335245	ARG850
3	positive	1484	1.623262703704053	4889.620787357497	LYS101
4	positive	1357	1.4866468949375995	4150.358145747672	LYS70
5	positive	1375	1.4757666824556	4333.786700915849	ARG124
6	positive	1193	1.2948344099014355	3773.253950441208	LYS340
7	negative	1109	1.1943829378007254	-3834.5275114244605	THR656
8	negative	1049	1.1509825201490473	-3983.0582925412828	GLU572
9	negative	1010	1.103779920286358	-3308.1895372311456	GLU514
