## Supplementary Code for "A structural screen for candidate polyphosphate binding surfaces in human membrane associated proteins": AF-Q9HBA0-3-F1-model_v6_residue_list.csv

nr	residues
1	HIS447 ALA451 ASN456 ARG460 TRP463 ARG464 LYS597 LYS730 HIS731 TRP733 LYS734 TRP737
2	ARG848 VAL849 ARG850 ARG851 LYS852
3	PRO99 LYS100 LYS101 ASP105 SER106 LEU107 PHE155 ASP156 SER159 LYS197 ASN201
4	ARG68 LYS70 LEU202 ASN204 GLY205 ARG248
5	LYS121 ARG122 TRP123 ARG124 LYS125
6	ARG336 LYS340 LYS344
7	PRO655 THR656 TYR657 PRO658 THR668 LEU671 ASP672 LYS675 MET680 ASP682 GLU684
8	ALA489 TYR490 GLN492 PRO493 LEU494 GLY496 TYR500 GLU572 TYR574 LEU575
9	PHE485 THR488 GLN492 TYR502 LEU511 GLU514 THR517 LEU518 VAL560 SER563 ALA564 TYR567 TYR574 MET578
