## Supplementary Code for "A structural screen for candidate polyphosphate binding surfaces in human membrane associated proteins": AF-Q9HBA0-4-F1-model_v6_patch_list.csv

nr	type	npoints	area	value	main_residue
1	positive	2510	2.5798631383528594	9171.570943558801	LYS550
2	positive	2158	2.2391143826380393	7148.032755434224	ARG124
3	positive	1880	1.9687366158515354	6666.99870245409	LYS263
4	positive	1326	1.3951356723117339	4251.8678419196385	LYS293
5	positive	982	1.0250329384366452	3340.7170125042157	LYS816
6	positive	770	0.7758379895589786	3101.882831792959	ARG547
7	positive	643	0.7081458168061692	1944.7358484588308	ARG771
8	negative	1214	1.2391313755539937	-4522.829425902864	GLU467
9	negative	1109	1.153555160966149	-4126.2532998926745	GLU525
10	negative	730	0.7514723115851885	-2388.005937621219	ASP722
