## Supplementary Code for "A structural screen for candidate polyphosphate binding surfaces in human membrane associated proteins": AF-Q9HBA0-4-F1-model_v6_residue_list.csv

nr	residues
1	ALA404 ASN409 ARG413 TRP416 ARG417 LYS550 THR554 LYS683 HIS684 TRP686 LYS687 TRP690
2	LYS121 ARG122 TRP123 ARG124 LYS125 LYS126
3	LEU240 PRO241 LEU242 SER243 LEU257 LYS263 LYS264 ALA265 ASP266 MET267 ARG269 VAL277
4	ARG289 LYS293 PHE294 LYS297
5	PRO814 ARG815 LYS816 TRP817
6	LYS488 ILE498 ASP499 GLY500 SER501 PHE502 GLN503 TYR544 ARG547 GLN560 GLN689 THR692
7	ARG769 LEU770 ARG771 ARG772
8	PHE438 THR441 GLN445 TYR455 LEU464 GLU467 VAL468 THR470 LEU471 VAL513 SER516 ALA517 TYR520 TYR527 MET531
9	ALA442 TYR443 GLN445 PRO446 LEU447 GLY449 TYR453 GLU525 TYR527 LEU528
10	PRO311 ASP312 SER721 ASP722
