## Supplementary Code for "A structural screen for candidate polyphosphate binding surfaces in human membrane associated proteins": AF-Q9HBA0-5-F1-model_v6_patch_list.csv

nr	type	npoints	area	value	main_residue
1	positive	3413	3.795993577431683	11783.876830847343	LYS563
2	positive	949	1.0749905597848668	2734.228993412093	LYS91
3	positive	953	1.0591738204512506	2949.4918825139075	LYS306
4	positive	828	0.9233405254502286	2471.3063810962326	LYS829
5	positive	794	0.8780124226753988	2803.4537597569897	ARG784
6	positive	788	0.8564236354485462	2791.0615651085836	LYS67
7	negative	1037	1.1284792538600783	-3908.572507589798	GLU538
8	negative	866	0.9353179799129894	-2966.762626642624	GLU480
