## Supplementary Code for "A structural screen for candidate polyphosphate binding surfaces in human membrane associated proteins": AF-Q9HBA0-5-F1-model_v6_residue_list.csv

nr	residues
1	ALA417 ASN422 ARG426 TRP429 ARG430 GLY561 LEU562 LYS563 LEU564 THR565 THR567 SER695 LYS696 HIS697 TRP699 LYS700 TRP703
2	ARG90 LYS91 LYS92
3	ARG302 LYS306 LYS310
4	TYR826 PRO827 ARG828 LYS829
5	PRO765 LYS767 ARG782 LEU783 ARG784 ARG785
6	LYS67 SER155 ASP199 ILE200 TYR201 ARG237
7	ALA455 TYR456 GLN458 PRO459 LEU460 GLY462 TYR466 GLU538 TYR540 LEU541
8	PHE451 THR454 GLN458 TYR468 LEU477 GLU480 THR483 VAL526 SER529 ALA530 TYR533 TYR540 MET544
