## Supplementary Code for "A structural screen for candidate polyphosphate binding surfaces in human membrane associated proteins": AF-Q9HBA0-6-F1-model_v6_patch_list.csv

nr	type	npoints	area	value	main_residue
1	positive	2322	2.5507425495959537	7967.627052471827	LYS490
2	positive	1775	1.9611255828277496	6266.547275306357	LYS263
3	positive	1623	1.7752988921852235	5646.963309444833	LYS756
4	positive	829	0.9483951968929962	2455.3714960666575	LYS647
5	positive	825	0.9148626435061546	2585.6791393051053	LYS293
6	positive	697	0.7708368733334456	2837.6855933093543	ARG487
7	positive	663	0.718275978391195	2310.362925852871	LYS121
8	negative	1144	1.2408873315489786	-4013.6857865742295	THR549
9	negative	1017	1.1373251571922014	-3895.7646564780534	GLU465
