## Supplementary Code for "A structural screen for candidate polyphosphate binding surfaces in human membrane associated proteins": AF-Q9HBA0-6-F1-model_v6_residue_list.csv

nr	residues
1	ALA344 ASN349 ARG353 TRP356 ARG357 LYS490 THR494 SER622 LYS623 HIS624 TRP626 LYS627 TRP630
2	LEU240 PRO241 LEU242 SER243 LEU257 LYS263 LYS264 ALA265 ASP266 MET267 ARG269 VAL277
3	PRO754 ARG755 LYS756 TRP757 ARG758
4	PRO642 VAL643 PHE644 ARG646 LYS647
5	ARG289 LYS293 LYS297
6	ILE438 ASP439 GLY440 SER441 PHE442 GLN443 TYR484 ARG487 ILE497 GLN500 LYS501 ILE625 GLN629
7	SER117 SER118 ASP119 ASN120 LYS121
8	PRO548 THR549 TYR550 PRO551 THR561 ASP565 LYS568 MET573 ASP575 GLU577
9	ALA382 TYR383 GLN385 PRO386 LEU387 GLY389 TYR393 GLU465 TYR467 LEU468
