## Supplementary Code for "A structural screen for candidate polyphosphate binding surfaces in human membrane associated proteins": AF-Q9HBA0-F1-model_v6_patch_list.csv

nr	type	npoints	area	value	main_residue
1	positive	4300	4.412650855969481	15614.428985211262	LYS597
2	positive	1192	1.2534943137978145	3678.6999457226602	LYS125
3	positive	1187	1.222034957812804	3769.4020900659843	LYS340
4	positive	1072	1.1089697685377329	3905.683488101333	LYS101
5	positive	855	0.8763394833178251	2601.8055907160415	LYS70
6	positive	798	0.8129370100371601	2816.7955571571374	ARG232
7	positive	731	0.7384621862298291	2184.491143337106	LYS863
8	negative	1206	1.2297634362932275	-3983.8870194183783	ASP682
9	negative	1147	1.191084911938212	-4370.09532256889	GLU514
10	negative	1060	1.0833269274620845	-4130.422854301552	GLU572
