## Supplementary Code for "A structural screen for candidate polyphosphate binding surfaces in human membrane associated proteins": AF-Q9HBA0-F1-model_v6_residue_list.csv

nr	residues
1	HIS447 ALA451 ASN456 ARG460 TRP463 ARG464 GLY595 LEU596 LYS597 LEU598 THR599 THR601 SER729 LYS730 HIS731 TRP733 LYS734 TRP737
2	LYS125 LYS126
3	ARG336 LYS340 LYS344
4	PRO99 LYS101 SER189 ASP233 ILE234 TYR235 ARG271
5	ARG68 MET69 LYS70 GLN72
6	ARG186 GLY191 PRO230 PHE231 ARG232 ARG237 GLY238 GLN267 ARG269
7	ARG862 LYS863 TRP864
8	THR656 TYR657 PRO658 THR668 LEU671 ASP672 LYS675 MET680 ASP682 GLU684
9	PHE485 THR488 GLN492 TYR502 LEU511 GLU514 THR517 LEU518 VAL560 SER563 ALA564 TYR567 TYR574 MET578
10	ALA489 TYR490 GLN492 PRO493 LEU494 GLY496 TYR500 GLU572 TYR574 LEU575
