## Supplementary Code for "A structural screen for candidate polyphosphate binding surfaces in human membrane associated proteins": AF-Q9HBG4-F1-model_v6_patch_list.csv

nr	type	npoints	area	value	main_residue
1	positive	2735	2.8935038841916483	9492.835263705161	MET1
2	positive	1925	2.0752394403084944	8786.393592995702	LYS597
3	positive	943	0.9742068795457985	3232.155847095742	ARG663
4	positive	814	0.8860862766006634	2946.506074900405	LYS236
5	positive	735	0.7946308201006933	2852.9352933340697	TYR624
6	negative	4020	4.3192544144025	-15893.57438480307	ASP821
7	negative	2800	2.9729694010357077	-8533.32514319873	GLU840
8	negative	2088	2.2409102842521156	-6721.552323865548	GLU682
9	negative	2021	2.1100365530132192	-6914.534705223234	ASP70
10	negative	1858	2.03900618530007	-5930.267553698044	GLU151
11	negative	1329	1.3848705392221015	-7385.639202121668	ASP468
12	negative	1026	1.1004985256194557	-3147.689248925851	GLU109
13	negative	1032	1.0950622606247293	-3371.136993141733	GLU101
