## Supplementary Code for "A structural screen for candidate polyphosphate binding surfaces in human membrane associated proteins": AF-Q9HBG4-F1-model_v6_residue_list.csv

nr	residues
1	MET1 VAL2 SER3 VAL4 PHE5 ARG6 SER7 GLU8 GLU9 PRO328 VAL329 ALA330 ARG368 ARG389 ILE391 PHE561 TYR565
2	PHE535 SER538 TYR539 MET541 LYS542 VAL545 LEU590 ILE594 LYS597 TRP598 ALA609 PRO610 SER611 ILE612 LEU613
3	PHE660 ARG663 ALA664 HIS666 ARG667 GLN670 PHE714 PHE716
4	ILE173 TYR226 ARG232 GLN233 LYS236 VAL246
5	HIS615 ASN618 ASN623 TYR624 ASP626 ASN629 PRO631 TYR633 HIS635 GLN636 GLN637 GLU638 GLN640
6	ASP381 ALA382 TYR383 GLY384 GLU390 SER559 HIS563 GLN575 PHE576 GLU579 HIS722 ILE725 HIS726 GLU729 TYR730 ASN815 LYS816 PHE817 TYR818 VAL819 GLY820 ASP821 GLY822
7	GLY836 THR837 ALA838 GLU839 GLU840
8	ARG675 GLU678 ASP679 THR681 GLU682 ASN683 GLU685
9	ARG66 PHE67 GLU69 ASP70 GLU71 GLN73 ASN74 GLU75 ASN111 GLN114 LYS214 ARG281 TRP292 LEU296
10	ASP146 ASP147 PHE148 THR150 GLU151 ASP152
11	MET408 GLY410 ASP411 TYR466 ASN467 ASP468 SER471 SER473 ILE522 ASP523 PRO524 TRP526 ASN527 LYS532 LEU536 LYS540 SER748 HIS751 ALA752 SER755 GLU756
12	VAL99 LYS102 LEU103 GLY105 GLU106 GLU109 HIS280 ARG283 LEU284 GLU287
13	ARG57 SER60 LEU61 ILE64 ILE94 GLU97 THR98 GLU101 GLU104 GLY105 GLN108
