## Supplementary Code for "A structural screen for candidate polyphosphate binding surfaces in human membrane associated proteins": AF-Q9HBG7-3-F1-model_v6_patch_list.csv

nr	type	npoints	area	value	main_residue
1	positive	957	1.056201501275774	2936.7078774317265	LYS387
2	positive	774	0.828479633024582	3318.451314097616	LYS84
3	negative	2265	2.471919007873063	-7647.944940034113	GLU143
4	negative	1302	1.4157221301963603	-5528.317164331005	ASP215
5	negative	822	0.8723519447838401	-3421.8874080245205	ASP244
