## Supplementary Code for "A structural screen for candidate polyphosphate binding surfaces in human membrane associated proteins": AF-Q9HBG7-3-F1-model_v6_residue_list.csv

nr	residues
1	TRP383 CYS384 LYS387 ARG391
2	PRO83 LYS84 ASN85 LEU87 VAL100 SER102 TYR103 ASN124
3	LYS48 ASP49 SER50 ALA51 PRO52 THR53 PRO66 LEU67 GLN132 THR141 THR142 GLU143 GLU144 GLU145 PHE146
4	GLU195 HIS197 SER210 ARG211 THR212 ASP215 PRO216 LEU218 TYR220 ALA343 SER344
5	THR243 ASP244 ASN285 THR286 PRO334 HIS336
