## Supplementary Code for "A structural screen for candidate polyphosphate binding surfaces in human membrane associated proteins": AF-Q9HBI1-2-F1-model_v6_patch_list.csv

nr	type	npoints	area	value	main_residue
1	positive	919	0.9434118086709686	3663.1316179294663	LYS368
2	positive	666	0.7112477260667314	2388.780796719092	ARG196
3	negative	1714	1.7983711829754747	-5497.720905380077	ASP132
4	negative	1545	1.6332111459370868	-5133.747971646691	THR341
5	negative	1081	1.1039167675407109	-3258.7956537548707	ASP330
6	negative	1066	1.0988953099455063	-3482.298011694811	MET267
7	negative	1003	1.0398224480476748	-3378.682399512221	GLU104
8	negative	922	0.9618556500740265	-2777.911588608604	ASP97
9	negative	899	0.9555188787745277	-2979.8320272203664	ASP147
10	negative	797	0.8498735674223283	-2761.1678831216277	GLU257
11	negative	734	0.7803354897606694	-2523.346531046598	GLU357
