## Supplementary Code for "A structural screen for candidate polyphosphate binding surfaces in human membrane associated proteins": AF-Q9HBI1-2-F1-model_v6_residue_list.csv

nr	residues
1	ASP273 ALA274 PHE275 LYS366 LYS368 ARG384 TYR387 ASN388
2	LEU192 PRO195 ARG196 HIS225 ARG227 MET267 PHE270 LYS368 ARG370
3	VAL125 ASP128 TRP129 ASN131 ASP132 VAL135 ILE139 ILE140 PRO229 ILE230
4	LEU48 SER51 LEU52 LEU306 GLN314 ASP317 VAL319 TYR320 LEU323 LEU340 THR341 PRO342 GLU343
5	ARG31 CYS33 CYS35 TRP37 CYS40 LEU327 LEU328 GLU329 ASP330 TYR331 PHE332 TYR393 VAL396 GLU397
6	MET224 ARG227 ALA228 PRO229 ILE230 LEU232 THR263 MET266 MET267 GLU372 ASP373 ASN376 ASP378 SER381
7	GLU96 GLN99 GLU101 GLU104 GLU105 ARG106
8	ASP92 VAL93 HIS94 GLU96 ASP97 ARG106 MET108
9	ILE140 LYS142 GLN143 GLU146 ASP147 TYR149 ASP150 GLN152 VAL153
10	GLU105 THR107 ARG201 ASN211 VAL213 ALA214 HIS217 VAL240 VAL242 ILE255 GLU257
11	ARG25 LEU27 HIS337 HIS350 SER353 PHE354 GLU357 LEU360 ASP361
