## Supplementary Code for "A structural screen for candidate polyphosphate binding surfaces in human membrane associated proteins": AF-Q9HBI1-3-F1-model_v6_patch_list.csv

nr	type	npoints	area	value	main_residue
1	positive	881	0.9173581626925822	3982.322764007235	LYS298
2	negative	2944	3.13417503166205	-9370.24174631415	ASP291
3	negative	2798	2.954602901947407	-9510.609072723488	ASP62
4	negative	2158	2.2677830918944317	-6676.7377681161815	GLU26
5	negative	1197	1.2651205569493746	-3978.0950880105024	GLU34
6	negative	758	0.7995188605837704	-2462.9861483175814	ASP77
