## Supplementary Code for "A structural screen for candidate polyphosphate binding surfaces in human membrane associated proteins": AF-Q9HBI1-3-F1-model_v6_residue_list.csv

nr	residues
1	ASP203 ALA204 PHE205 LYS296 PRO297 LYS298 ALA299 ARG314 VAL315 TYR317 ASN318
2	LEU257 LEU258 GLU259 ASP260 TYR261 HIS267 HIS280 SER283 PHE284 GLU287 LEU288 LEU290 ASP291 GLY292 TYR323 VAL326
3	VAL55 ASP58 TRP59 ASN61 ASP62 VAL63 VAL65 ILE69 ILE70 ARG157 PRO159 ILE160 PHE275 ASP276 VAL279 SER283 GLU302
4	VAL21 ASP22 VAL23 HIS24 GLU26 ASP27 ARG36 MET38 ILE39 PRO41 GLN73 GLU75 GLU76 TYR79 GLU105 HIS138 GLY139 LYS140
5	GLU26 GLN29 LEU30 GLU31 GLU32 GLU34 GLU35 ARG36
6	ILE70 GLN73 GLU76 ASP77 TYR79 ASP80 GLN82 VAL83
