## Supplementary Code for "A structural screen for candidate polyphosphate binding surfaces in human membrane associated proteins": AF-Q9HBI1-F1-model_v6_patch_list.csv

nr	type	npoints	area	value	main_residue
1	positive	999	1.1033026747373853	4315.044882184389	LYS335
2	negative	2506	2.7353323538473995	-7970.609749726885	ASP99
3	negative	2370	2.5996346311434357	-8090.147173124092	GLU63
4	negative	1341	1.4413348738385865	-4040.2146948244517	GLU296
5	negative	1246	1.3868760211714255	-4041.4084125823865	GLU324
6	negative	830	0.9046687595514953	-2759.4208270889503	ASP114
