## Supplementary Code for "A structural screen for candidate polyphosphate binding surfaces in human membrane associated proteins": AF-Q9HBI1-F1-model_v6_residue_list.csv

nr	residues
1	ASP240 ALA241 PHE242 LYS333 PRO334 LYS335 ALA336 ARG351 VAL352 TYR354 ASN355
2	VAL92 ASP95 TRP96 ASN98 ASP99 VAL100 VAL102 ILE106 ILE107 PRO196 ILE197 PHE312 ASP313 VAL316 GLU339 ASN343
3	HIS61 GLU63 ASP64 GLN66 LEU67 GLU68 GLU71 GLU72 ARG73 MET75
4	LEU294 LEU295 GLU296 ASP297 TYR298 LEU325 ASP328 GLY329 TYR360 VAL363 GLU364
5	HIS304 HIS317 SER320 PHE321 GLU324 LEU325 LEU327 ASP328
6	ILE106 ILE107 GLN110 GLU113 ASP114 TYR116 ASP117 GLN119 VAL120
