## Supplementary Code for "A structural screen for candidate polyphosphate binding surfaces in human membrane associated proteins": AF-Q9HBJ8-F1-model_v6_patch_list.csv

nr	type	npoints	area	value	main_residue
1	positive	2255	2.2598019979467514	8233.33486651415	LYS26
2	positive	827	0.8627308518718246	3148.652910919532	MET1
3	positive	824	0.8455772956924423	2835.798280757135	ARG111
4	negative	1698	1.732462122914657	-5257.974265150297	ASP181
5	negative	833	0.8467186486071796	-3219.5121020449487	GLU46
6	negative	687	0.7068255069314562	-2088.3258189219546	ASP216
