## Supplementary Code for "A structural screen for candidate polyphosphate binding surfaces in human membrane associated proteins": AF-Q9HBJ8-F1-model_v6_residue_list.csv

nr	residues
1	PRO19 GLY20 LYS26 ARG28 ASN76 THR78 GLN79 ARG80 SER82 PHE83 TRP84 LEU126 LYS127
2	MET1 LEU2 TRP3 LEU4
3	PHE56 LYS60 ARG106 MET107 ASN108 ASN110 ARG111 ASN114
4	VAL179 ASP180 ASP181 ALA182 GLU183 ASP184
5	TYR40 ALA41 ASP43 ASN45 GLU46 LEU49 ALA115 PHE116 PHE117
6	THR214 ASP216 GLU217
