## Supplementary Code for "A structural screen for candidate polyphosphate binding surfaces in human membrane associated proteins": AF-Q9HBL7-F1-model_v6_patch_list.csv

nr	type	npoints	area	value	main_residue
1	positive	870	0.963854275127332	2756.7231444011213	LYS75
2	positive	830	0.9208357864543182	3252.7214397694006	MET1
3	negative	1936	2.148224029918827	-6948.488379786753	ASP112
