## Supplementary Code for "A structural screen for candidate polyphosphate binding surfaces in human membrane associated proteins": AF-Q9HBL7-F1-model_v6_residue_list.csv

nr	residues
1	GLY71 LYS74 LYS75 LYS77 PHE80
2	MET1 GLY2 PHE3 ILE4
3	GLY108 GLU109 GLU111 ASP112 ILE113 GLU115 THR116 GLU117
