## Supplementary Code for "A structural screen for candidate polyphosphate binding surfaces in human membrane associated proteins": AF-Q9HBM0-2-F1-model_v6_patch_list.csv

nr	type	npoints	area	value	main_residue
1	positive	8438	9.141429970768371	34350.82039699773	ARG141
2	positive	1667	1.8199448400987785	5836.6060706489725	LYS371
3	positive	1482	1.5860056290648257	4866.318397024	LYS172
4	positive	1148	1.2020701418567676	3824.579464774504	LYS284
5	positive	694	0.7526696170393483	2598.9796803956756	LYS3
6	negative	2190	2.373925712224681	-7256.301100897144	GLU62
7	negative	1647	1.7572388201247195	-5567.413467741944	GLU157
8	negative	1568	1.7013786508650153	-5297.631772684321	GLU404
9	negative	1179	1.269196862139808	-4212.648489053916	GLU395
10	negative	1082	1.1503903761587786	-3274.9027095469755	GLU494
11	negative	989	1.0495074078526319	-4103.726189408689	SER77
12	negative	688	0.7548627062699762	-2278.531473075702	GLU411
