## Supplementary Code for "A structural screen for candidate polyphosphate binding surfaces in human membrane associated proteins": AF-Q9HBM0-2-F1-model_v6_residue_list.csv

nr	residues
1	TRP22 ILE23 SER26 GLN27 LYS30 LYS31 LEU34 LEU35 THR93 ASN95 TRP97 ASP98 MET101 TYR131 ILE134 ARG135 LEU137 ARG138 LEU139 TRP140 ARG141 THR142 LYS144 LEU145 THR148 THR317 PRO318 ALA319 HIS323 ARG324
2	LYS367 THR368 GLN369 GLN370 LYS371 GLU374 ARG454 ASN455 LYS458
3	ARG164 ALA165 ASN168 LEU169 ARG171 LYS172 ARG175 TYR348 ARG352
4	ARG171 LEU174 ARG175 GLN178 LEU280 PRO281 LYS284 PHE287
5	MET1 LEU2 LYS3 GLU4
6	LEU57 GLN58 GLU59 ASP60 VAL61 GLU62 LEU63 GLU65 LEU66 LEU72 THR246 ASN247 TYR248 ILE249 ALA292 GLU296 ARG299
7	PHE42 ASP45 HIS48 THR49 GLN52 GLN53 HIS84 LEU85 SER153 VAL154 GLU157 ASP158 THR161
8	GLU268 VAL396 ILE397 GLU400 ASP401 GLU404 LYS405 CYS408
9	LYS198 ALA199 GLN201 HIS202 GLN205 HIS206 GLU395 ILE398 LEU399 LYS426 LEU429 ILE430 HIS433
10	GLU492 GLU494 GLU496
11	LEU44 ASP45 HIS48 ALA74 SER77 GLN78 GLN80 GLY83 HIS84
12	LEU406 VAL407 THR409 GLU411 THR412 LEU415 VAL416 ALA419
