## Supplementary Code for "A structural screen for candidate polyphosphate binding surfaces in human membrane associated proteins": AF-Q9HBM0-F1-model_v6_patch_list.csv

nr	type	npoints	area	value	main_residue
1	positive	8414	8.659567810443177	34471.63146413032	ARG189
2	positive	1376	1.3971926043411158	4600.1809393118565	LYS332
3	positive	1379	1.3971490867008172	4486.204817865879	LYS220
4	negative	4973	5.148042243174445	-16718.315825403683	GLU7
5	negative	3560	3.6440499988763984	-10703.42372639526	GLU771
6	negative	3138	3.132323957822535	-12785.670505919777	GLU205
7	negative	2506	2.5958142795527532	-8314.11335437675	GLU110
8	negative	1611	1.6444081396549595	-4717.781149348008	GLU777
9	negative	1493	1.5165722567254667	-4959.714086797884	GLU452
10	negative	1460	1.5056877503535913	-4645.281208130129	GLU289
11	negative	981	0.9929240357433509	-3121.346141582122	ASP291
