## Supplementary Code for "A structural screen for candidate polyphosphate binding surfaces in human membrane associated proteins": AF-Q9HBM0-F1-model_v6_residue_list.csv

nr	residues
1	TRP70 ILE71 SER74 GLN75 LYS78 LYS79 LEU82 LEU83 ASN143 TRP145 ASP146 MET149 TYR179 ILE182 ARG183 LEU185 ARG186 LEU187 TRP188 ARG189 THR190 LYS192 LEU193 THR196 THR365 PRO366 ALA367 LEU369 HIS371 ARG372
2	ARG219 LEU222 ARG223 GLN226 LEU328 PRO329 LYS332 PHE335
3	ALA213 ASN216 LEU217 ARG219 LYS220 ARG223 TYR396 ARG400
4	GLU4 PHE5 ASP6 GLU7 GLU8 VAL9 VAL10 GLU12 TYR17 LEU20 HIS25 THR26 ASP27 GLU29 ILE30
5	GLY761 GLY762 GLU763 GLU764 GLU765 GLU766 GLN767 ILE768 GLU770 GLU771 ASN772 GLU775
6	LEU92 ASP93 HIS96 THR97 GLN100 GLN101 ALA122 GLY123 GLN124 SER125 GLN127 GLN128 GLY131 HIS132 LEU133 LYS198 SER201 VAL202 GLU205 ASP206 THR209
7	LEU105 GLN106 GLU107 ASP108 VAL109 GLU110 LEU111 GLU113 LEU114 LEU120 THR294 ASN295 TYR296 ILE297 ALA340 GLU344 ARG347
8	LYS773 ASN774 GLU775 ILE776 GLU777 GLU778 LYS779
9	VAL444 ILE445 GLU448 ASP449 GLU452 LYS453
10	LEU114 LEU115 ASP116 PRO117 LEU286 ASN287 GLU289 SER290 LEU351 ALA356 ASN357
11	LEU23 GLY24 HIS25 LEU281 PRO285 LEU286 SER288 ASP291 ASN292 VAL293 TYR296 VAL299
