## Supplementary Code for "A structural screen for candidate polyphosphate binding surfaces in human membrane associated proteins": AF-Q9HBT6-F1-model_v6_patch_list.csv

nr	type	npoints	area	value	main_residue
1	positive	1209	1.24920048399779	3847.7726470075427	ARG643
2	negative	8158	8.420397019438768	-36765.08555278246	ASP401
3	negative	7083	7.313393593696624	-30284.306683032988	ASP382
4	negative	7126	7.280108947036755	-30513.794633341888	GLU303
5	negative	6687	6.8957674948155745	-27078.97829458662	GLU126
6	negative	3755	3.891351395903825	-12044.46153162942	GLU673
7	negative	2385	2.5017574077204143	-7568.195624994665	GLU771
8	negative	1941	2.0033886567557495	-6323.451837524857	GLU655
9	negative	937	0.9587571444971186	-3030.427967334139	GLU751
10	negative	668	0.7006636683440245	-2008.5193641969047	ASP736
