## Supplementary Code for "A structural screen for candidate polyphosphate binding surfaces in human membrane associated proteins": AF-Q9HBT6-F1-model_v6_residue_list.csv

nr	residues
1	ILE639 LEU640 MET642 ARG643 ARG646 LYS647
2	PRO399 GLU400 ASP401 VAL402 ALA403 ILE404 PHE436 ARG450 PRO451 LEU452 ASP453 ARG454 GLU455 GLU456 PHE457 LEU485 ASP486 VAL487 ASN488 ASP489 ASN490 ALA491 GLU493 PHE494 VAL518 GLN520 ASP521 ASP522 PRO523 ARG524 GLY526 GLN527 ASP578 SER579 GLY580 GLN581 PRO582 LEU584 SER586
3	SER282 VAL283 LEU284 GLU285 SER286 ALA287 PRO340 LEU341 SER342 PHE343 GLU344 SER345 LYS347 SER379 VAL380 GLU381 ASP382 VAL383 ASP384 GLU385 PRO386 PRO387 VAL388 GLU390 LYS414 ASP415 PRO416 ASP417 VAL418 THR419 ASN420 ASN421 ILE423 GLU468 ASN470 ASN471 SER473 GLN474 GLY476
4	THR173 PRO175 GLU176 MET177 ASN229 ASP231 ARG232 GLU233 ALA234 GLU236 TYR237 THR263 LEU264 SER265 ASP266 VAL267 ASP269 ASN270 PRO271 ARG273 PHE297 ALA298 LYS299 ASP300 LEU301 ASP302 GLU303 GLY304 ILE305 ASN306 ALA307 MET309 ASN329 PHE330 GLN331 HIS359 LEU360 GLU361 ARG363 PHE364 LEU367
5	LEU69 GLU70 GLU71 THR73 VAL106 GLN120 ARG121 LEU122 ASP123 ARG124 GLU125 GLU126 ARG127 ALA128 TYR130 ASP157 ILE158 ASN159 ASP160 ASN161 GLU162 LYS164 ALA189 THR190 ASP191 ALA192 ASP193 PRO195 TYR197 SER200 ALA201 VAL203 TYR205 MET247 GLY252 LEU254 ALA255
6	GLY669 GLY670 GLU672 GLU673 ASP674 GLU676 ALA677 PHE678 PRO703 ILE705
7	GLU771 SER773 ASP775 THR778 ALA788 GLU789 LEU790 GLY792 ALA793 SER794 GLU795
8	ILE652 ASP653 ASP654 GLU655 GLU656
9	PHE742 ASP743 THR747 TYR748 GLU751
10	GLU732 ALA733 ASP736 TRP738 ALA739 PRO740 PHE742
