## Supplementary Code for "A structural screen for candidate polyphosphate binding surfaces in human membrane associated proteins": AF-Q9HBU9-F1-model_v6_patch_list.csv

nr	type	npoints	area	value	main_residue
1	positive	872	0.9184022638352587	3393.1954694957494	MET1
2	negative	1864	1.946607708855686	-5921.311350945715	GLU287
3	negative	939	0.9526827397681217	-3789.4266691902594	TYR239
4	negative	878	0.9371122802143173	-2953.4026440474727	GLU189
5	negative	795	0.8419062825584529	-2590.5114340724044	ASP170
6	negative	801	0.8262948253040903	-2518.652310486342	GLU135
7	negative	771	0.790110911888048	-2705.900382470604	GLU187
