## Supplementary Code for "A structural screen for candidate polyphosphate binding surfaces in human membrane associated proteins": AF-Q9HBU9-F1-model_v6_residue_list.csv

nr	residues
1	MET1 SER2 ALA3 ASN4 SER5
2	GLY285 ASP286 GLU287 GLU288 VAL289
3	LEU115 PRO179 TYR180 GLN181 PHE182 LEU236 TYR239 ASP240 GLU243
4	TRP188 GLU189 SER190 LEU191 PRO193 HIS220 SER234 LEU237 GLY238 ILE241
5	GLU149 GLN169 ASP170 GLN200
6	ARG100 GLU101 THR103 LEU104 PRO105 LYS127 VAL130 HIS131 GLU134 GLU135
7	VAL167 GLN169 LEU174 HIS175 ILE177 MET183 PRO186 GLU187 SER190 GLN200 VAL201 LEU203 LYS244
