## Supplementary Code for "A structural screen for candidate polyphosphate binding surfaces in human membrane associated proteins": AF-Q9HBW0-F1-model_v6_patch_list.csv

nr	type	npoints	area	value	main_residue
1	positive	6184	6.659806352119652	22848.625553719376	ARG228
2	positive	4850	5.097017297262791	17925.00066312404	LYS238
3	positive	3536	3.7860654866428085	15081.834693229284	LYS28
4	positive	2029	2.1776568678516908	7196.021670682575	ARG304
5	positive	950	1.0239235501849049	2979.216345618605	ARG128
6	positive	701	0.7746554905409844	2466.1287212086218	ARG95
7	positive	709	0.7254960013423051	2629.96409425622	ARG174
8	negative	1478	1.5597704947349968	-6475.059877836014	LEU258
