## Supplementary Code for "A structural screen for candidate polyphosphate binding surfaces in human membrane associated proteins": AF-Q9HBW0-F1-model_v6_residue_list.csv

nr	residues
1	ARG58 ARG59 HIS61 GLN62 PRO63 ILE64 GLU125 ARG126 SER129 VAL130 ALA132 GLN134 LEU135 HIS136 SER137 ARG138 LEU139 PRO140 ARG141 GLY142 ARG143 MET146 VAL212 ARG215 VAL216 MET219 ALA220 VAL223 SER224 CYS225 HIS226 PRO227 ARG228 TYR229 ARG230 THR232 THR233 LEU236
2	HIS127 MET131 ARG207 ILE208 PHE209 PHE210 TYR211 ARG213 ARG214 ARG215 VAL216 GLN217 ARG218 MET219 ALA220 ARG230 GLU231 LEU234 SER235 LYS238 ILE242 ARG295
3	TYR14 LYS19 GLU20 LEU21 SER22 ARG26 PRO27 LYS28 ASP29 VAL32 LEU85 THR89 GLY90 THR93 ARG104 ARG177 ASN269 VAL270 LEU271 ALA272 GLU274 LYS275 TYR276
4	ALA297 ARG300 ARG301 THR302 ARG304 ARG305 CYS308 CYS309 LEU312
5	VAL124 HIS127 ARG128 LEU139 PRO140 ARG143 LEU147
6	TRP25 PRO91 ARG92 ARG95
7	HIS167 CYS168 CYS170 ALA171 ARG174 SER183 ARG184 SER185
8	TYR82 GLN105 LEU108 ASP109 LEU112 MET178 ALA179 LEU182 TYR186 LEU187 TRP190 CYS250 TRP251 GLY254 GLN255 LEU258 PHE277 LEU278 ALA281
