## Supplementary Code for "A structural screen for candidate polyphosphate binding surfaces in human membrane associated proteins": AF-Q9HBW1-F1-model_v6_patch_list.csv

nr	type	npoints	area	value	main_residue
1	positive	3459	3.705324308317701	11087.773212941865	LYS549
2	positive	1634	1.7699875052344325	6599.318762290761	ARG328
3	positive	849	0.9098824351947812	2761.3811948822727	MET1
4	negative	1143	1.2178297111436285	-3473.4310949318315	ASP210
5	negative	1027	1.10639632262361	-3417.3151136575725	GLU185
