## Supplementary Code for "A structural screen for candidate polyphosphate binding surfaces in human membrane associated proteins": AF-Q9HBW1-F1-model_v6_residue_list.csv

nr	residues
1	ILE545 VAL546 TYR548 LYS549 LEU550 LYS552 ARG553 HIS554 GLN556 ARG557
2	HIS298 HIS299 ASN300 SER323 THR324 CYS326 GLY327 ARG328 CYS329 HIS330 ARG336 GLY337 TYR339 LEU340 VAL341
3	MET1 LYS2 LEU3 LEU4 TRP5
4	ILE187 GLU189 LYS209 ASP210 MET211 PRO212 ASN213 HIS229 PRO231 GLY236 SER237
5	GLU160 LYS182 LYS183 LEU184 GLU185 ILE187 CYS206 ASN207 ILE208
