## Supplementary Code for "A structural screen for candidate polyphosphate binding surfaces in human membrane associated proteins": AF-Q9HBW9-F1-model_v6_patch_list.csv

nr	type	npoints	area	value	main_residue
1	positive	5639	6.0748459030196145	24251.186696131983	ARG618
2	positive	3871	4.256071127151582	14860.32392829876	ARG360
3	positive	698	0.7807644684428114	2224.7668414819227	LYS2
4	negative	1447	1.5881194287586946	-4500.246977212689	GLU327
5	negative	1182	1.2839113416418275	-3849.8604982175675	GLY80
6	negative	1088	1.2244183279958833	-3689.7062563120517	ASP58
7	negative	863	0.9515813082230586	-3722.9399370854935	VAL151
8	negative	776	0.8371573330382844	-2552.07057145701	ASP158
9	negative	744	0.8207032393555218	-2619.255383836136	ASP211
