## Supplementary Code for "A structural screen for candidate polyphosphate binding surfaces in human membrane associated proteins": AF-Q9HBW9-F1-model_v6_residue_list.csv

nr	residues
1	PHE449 ILE455 SER457 THR458 ARG459 THR460 HIS463 HIS514 LEU515 ILE518 VAL519 TYR524 LYS526 HIS530 PHE610 GLU611 ASN612 ILE613 ARG614 SER615 CYS616 ARG618 GLY619 PHE663 LEU664 LEU667 SER668 ARG669 LYS670 ILE671
2	ARG204 PHE207 SER304 PRO307 PHE315 LEU316 LEU317 LYS318 PRO319 TYR322 ARG330 VAL331 ILE332 ARG360 LYS361 VAL362 THR363 TYR366 MET413
3	MET1 LYS2
4	GLU326 GLU327 GLU328 GLU329 LEU369 ALA371 TRP384 SER386 LEU412 SER414
5	ASN30 MET46 GLY47 PHE48 SER49 ASP59 GLU61 GLU79 GLY80 SER81 TYR82
6	SER49 ILE55 GLU57 ASP58 ASP59 ASN60 ASN77 THR78 GLU79
7	SER150 VAL151 ASP153 LEU154 ASN200 GLN203 ASP205 THR206 VAL209
8	ASN125 THR129 ASN149 THR152 ASP153 LEU154 ASP158 THR161 TYR162
9	ASP211 LYS212 LEU213 SER214 VAL215 ARG218 ASP313 ASN314 LEU316
