## Supplementary Code for "A structural screen for candidate polyphosphate binding surfaces in human membrane associated proteins": AF-Q9HBX8-1-F1-model_v6_patch_list.csv

nr	type	npoints	area	value	main_residue
1	positive	2157	2.0913128628359186	9628.610249350548	ALA10
2	positive	916	0.9038444621955648	3158.581524056656	PHE48
3	positive	892	0.8653451762304007	3325.145139510227	VAL458
4	negative	4907	4.783647922762315	-28253.604599699443	LEU677
5	negative	2600	2.5707035845387582	-8094.853874215551	GLU390
6	negative	2520	2.510286306636702	-8621.040261871116	GLU239
7	negative	1099	1.0761229139183477	-3512.0164394609374	GLU122
8	negative	916	0.9208184735367434	-2664.3587335781276	GLU366
9	negative	829	0.8126873360645863	-2484.3374781861435	GLU227
