## Supplementary Code for "A structural screen for candidate polyphosphate binding surfaces in human membrane associated proteins": AF-Q9HBX8-1-F1-model_v6_residue_list.csv

nr	residues
1	ARG8 SER9 ALA10 ARG11 ALA12 GLY13 GLN14 LEU16 LEU30 ASN33 ASN34 LEU35 THR36 GLU37 LEU38 GLN39 LEU42
2	LEU16 ALA22 ARG23 ARG24 GLY25 ALA26 ARG28 HIS45 LEU46 ARG47 PHE48 LEU49
3	PRO456 PRO457 VAL458 LYS459 GLN527 CYS528 SER531 SER541 PRO542 TRP628 ASP629 MET632 VAL633
4	ASN469 THR472 SER475 CYS476 LEU479 THR506 GLY507 ALA510 VAL511 SER514 GLU515 SER517 VAL518 LEU521 THR522 LEU577 CYS578 LEU579 PRO580 THR594 LEU597 VAL598 ASN601 CYS604 PHE605 VAL608 ASP643 LEU646 TYR647 VAL650 VAL672 LEU673 LEU674 VAL676 LEU677 PRO678 PRO680 ALA681
5	HIS383 TYR384 ASP385 GLN386 ASP387 GLU390 LEU391
6	ARG216 VAL217 LEU218 GLU219 LYS236 GLU238 GLU239 ILE240 GLY241 GLN243 HIS244 SER260 GLN262 ALA263 ASP265 SER267 TRP268 ASP289 THR291 LYS310 GLU333
7	ILE75 GLN98 SER99 GLN121 GLU122 GLN145 THR146
8	LEU363 ASP364 ASP365 GLU366 GLU367
9	LEU203 GLU226 GLU227 LEU228 PRO229 SER230 TRP248 GLU249 ASP253 THR254
