## Supplementary Code for "A structural screen for candidate polyphosphate binding surfaces in human membrane associated proteins": AF-Q9HBX8-2-F1-model_v6_patch_list.csv

nr	type	npoints	area	value	main_residue
1	positive	1131	1.2226743075897064	4157.653748563576	VAL545
2	positive	894	0.9517969433935702	3288.9150168409615	LEU37
3	negative	8315	9.203060467239117	-30315.505298748358	GLU477
4	negative	3466	3.728556784925073	-22315.165147931726	LEU764
5	negative	1650	1.7953023363024994	-5768.992535501793	ASP119
6	negative	1193	1.2923596502191805	-3667.622628332945	GLU209
7	negative	785	0.8444484558360027	-2296.956131706387	GLU314
