## Supplementary Code for "A structural screen for candidate polyphosphate binding surfaces in human membrane associated proteins": AF-Q9HBX8-2-F1-model_v6_residue_list.csv

nr	residues
1	LEU542 PRO543 PRO544 VAL545 LYS546 GLN614 SER618 SER628 PRO629 TRP715 ASP716 MET719 VAL720 HIS781 ASP785 ARG788
2	LEU8 VAL9 CYS10 GLN11 VAL12 ILE16 ARG19 LEU33 PHE34 HIS36 LEU37
3	ARG303 VAL304 LEU305 GLU306 LYS323 GLU325 GLU326 ILE327 GLY328 GLN330 HIS331 SER347 GLN349 ALA350 LEU351 ASP352 SER354 TRP355 HIS370 SER371 LEU372 VAL373 LYS374 ASP376 THR378 GLY392 MET394 HIS395 LYS397 ARG417 ILE418 GLU420 ASP472 GLN473 ASP474 LEU475 ASP476 GLU477 LEU478 GLN479 LEU480 GLU481 ASP484 GLN492
4	PHE507 VAL516 ASN556 THR559 SER562 CYS563 LEU566 THR593 ALA597 VAL598 GLY600 SER601 GLU602 SER604 VAL605 LEU664 LEU666 PRO667 TYR668 THR681 LEU684 VAL685 ASN688 PHE692 ASP730 LEU733 TYR734 VAL737 SER741 LEU760 LEU761 VAL763 LEU764 PRO765 PRO767 ALA768
5	MET23 ASN24 ASN25 GLY47 ASN48 HIS49 ASN71 ASN72 GLN73 ARG92 ASP94 ALA95 ASN96 LEU97 ASP118 ASP119 ASN120 LEU143
6	VAL161 VAL162 HIS164 ASN183 GLU185 THR186 ASP188 GLN208 GLU209 GLN232 THR233 HIS235
7	ARG289 GLU313 GLU314 ARG333 TRP335 GLU336
