## Supplementary Code for "A structural screen for candidate polyphosphate binding surfaces in human membrane associated proteins": AF-Q9HBX8-F1-model_v6_patch_list.csv

nr	type	npoints	area	value	main_residue
1	positive	786	0.794601152575114	3081.701487539836	VAL597
2	negative	3912	4.017485628351881	-22839.05174029542	LEU816
3	negative	3454	3.639015281515401	-10863.00532950078	GLU529
4	negative	2400	2.4791308284845837	-8158.714077684423	ASP51
5	negative	2234	2.3615578157562225	-7513.205304306572	GLU378
6	negative	1873	1.8916920171176268	-6330.307493478729	ASP171
7	negative	1765	1.8445724814090685	-5576.043567589717	GLU261
8	negative	1660	1.7093585436817955	-5798.279232835306	GLU43
9	negative	1472	1.5173093743584216	-4284.7483056842975	ASP504
10	negative	880	0.9125671657989523	-2665.141017309064	GLU366
11	negative	764	0.804261348842318	-2416.6105286364873	TRP135
