## Supplementary Code for "A structural screen for candidate polyphosphate binding surfaces in human membrane associated proteins": AF-Q9HBX8-F1-model_v6_residue_list.csv

nr	residues
1	PRO595 PRO596 VAL597 LYS598 GLN666 SER670 SER680 PRO681 TRP767 ASP768 MET771
2	ASN608 THR611 SER614 CYS615 LEU618 THR645 GLY646 ALA649 VAL650 GLY652 SER653 GLU654 SER656 VAL657 LEU660 THR661 LEU716 LEU718 PRO719 THR733 LEU736 VAL737 ASN740 CYS743 PHE744 VAL747 ILE779 ASP782 LEU785 TYR786 VAL789 LEU812 LEU813 VAL815 LEU816 PRO817 PRO819 ALA820
3	HIS522 TYR523 ASP524 GLN525 ASP526 GLU529 LEU530 LEU532 GLU533 ASP536
4	PRO38 HIS40 GLN42 SER49 ASP51 SER53 GLU54 LEU55 TYR70 ASP72 SER74 MET75 ARG96
5	ARG355 VAL356 LEU357 GLU358 LYS375 GLU377 GLU378 ILE379 GLY380 GLN382 HIS383 SER399 GLN401 ALA402 ASP404 SER406 TRP407 ASP428 THR430 LYS449 GLU472
6	MET75 ASN76 ASN77 GLY99 ASN100 HIS101 ASN123 ASN124 GLN125 ARG144 ASP146 ALA147 ASN148 LEU149 TRP168 ASP170 ASP171 ASN172 LEU195
7	VAL213 VAL214 HIS216 ASN235 GLU237 THR238 ASP240 ARG258 GLN260 GLU261 GLN284 THR285 HIS287
8	PRO32 THR33 ALA34 CYS35 PRO36 GLU43 GLY45 ILE46 MET47 LEU48 ASP63 LEU64 ASP65 PRO66 LEU67
9	LEU502 ASP503 ASP504 GLU505 GLU506
10	LEU342 GLU365 GLU366 LEU367 PRO368 SER369 TRP387 GLU388 ASP392 THR393
11	GLY107 GLU132 TRP135 GLU136 PRO138 GLU159 GLY160
