## Supplementary Code for "A structural screen for candidate polyphosphate binding surfaces in human membrane associated proteins": AF-Q9HBX9-2-F1-model_v6_patch_list.csv

nr	type	npoints	area	value	main_residue
1	positive	9190	9.906015300447798	33981.37983468181	ARG106
2	positive	4918	5.285672632451288	24125.37692729124	ARG653
3	positive	3887	4.193539970146968	13677.912509208534	LYS405
4	positive	833	0.9378260804474472	2618.741574440105	LYS588
5	negative	7004	7.551806850487237	-27651.689499826505	GLU82
6	negative	4775	5.131110035128711	-20439.750754890112	TYR9
7	negative	3371	3.598294390242695	-14511.170936159333	GLN345
