## Supplementary Code for "A structural screen for candidate polyphosphate binding surfaces in human membrane associated proteins": AF-Q9HBX9-2-F1-model_v6_residue_list.csv

nr	residues
1	ARG86 LEU104 ARG106 LYS107 LEU108 PRO109 PRO110 LYS128 THR130 SER131 ILE132 SER133 ILE134 TYR135 ARG152 THR154 PHE155 LEU156 LYS157 PRO158 LEU177 SER178 ARG179 ILE180 SER181 PRO182 PRO183 THR184 THR202 ARG203 LEU204 PRO205 ASP206 LYS207 PRO208 GLN211 HIS212
2	ARG397 ILE400 ARG401 SER402 GLU403 ASN404 TYR407 LYS477 PHE570 MET591 ILE592 LEU593 LYS595 ARG596 PHE597 PHE599 LEU647 TYR648 THR649 THR651 THR652 ARG653 PRO654 LYS656
3	SER402 GLU403 ASN404 LYS405 LEU406 TYR407 MET409 LYS477 VAL488 ARG489 PRO490 GLY491 LYS492 CYS493 ARG494 THR495 ILE496 GLN586
4	THR581 ARG584 ASN585 LYS588
5	HIS19 GLN23 ASP24 VAL25 PHE32 PRO33 GLY35 ASN36 GLN43 LEU44 HIS46 CYS47 ASN48 GLY49 ASP51 ASN55 GLN56 ALA57 GLU59 ASP60 ASN61 CYS62 GLY65 SER66 VAL67 PRO68 VAL69 GLN70 CYS71 LEU72 CYS73 GLN74 GLY75 GLU77 LEU78 ASP79 ASP81 GLU82 THR83 SER99 GLN101 TRP102
6	GLY4 SER5 PHE8 TYR9 ILE12 PHE13 HIS150 ASN151 TRP169 ILE171 GLU173 ASP174 ASN175 HIS176 LEU193 VAL195 MET197 ASN198 TRP218 ASP220 GLU222 THR241 VAL242 VAL244 ARG246 LYS263 ASP265 GLU266 LEU267 ASP268 GLU287 SER289 GLN290 LEU291 ASN292 LYS311 SER314
7	LYS343 PHE344 GLN345 GLY348 TYR349 ASP361 ILE363 SER364 TYR439 ASN440 ALA443 GLN444 MET447 GLU448 PHE520 ASN522 TYR523 GLY525 THR526 ASN527 GLY528 HIS534 SER535 GLU536 ASP537 THR538 GLU539 ALA543 SER618 GLN621 VAL622 GLU623 ILE624 GLY626 THR629
