## Supplementary Code for "A structural screen for candidate polyphosphate binding surfaces in human membrane associated proteins": AF-Q9HBX9-3-F1-model_v6_patch_list.csv

nr	type	npoints	area	value	main_residue
1	positive	1629	1.7069812125280392	5345.056080829738	ARG139
2	positive	1047	1.088299444068472	3835.0206107198087	LYS184
3	negative	3992	4.189694110691098	-13653.40151044012	ASP73
4	negative	1854	1.957422377402255	-6495.539201676707	ASP112
5	negative	1699	1.7933008212561492	-5334.526771452509	GLU91
