## Supplementary Code for "A structural screen for candidate polyphosphate binding surfaces in human membrane associated proteins": AF-Q9HBX9-3-F1-model_v6_residue_list.csv

nr	residues
1	ARG119 LEU137 ARG139 LYS140 LYS161 THR163
2	LEU141 LEU157 SER164 ILE165 PHE170 LEU179 SER180 ARG181 ALA182 LYS184
3	PHE32 PRO33 GLY35 GLN43 LEU44 HIS46 CYS47 ASN48 GLY49 ASN55 GLN56 ALA57 GLU59 ASP60 ASN61 CYS62 GLY63 ASP64 ASN65 TRP68 SER69 LEU70 PHE72 ASP73
4	GLN103 LEU105 ASP112 ASP114 GLU115 THR116 SER132 GLN134 TRP135
5	PRO87 GLU89 GLU91 GLN107 GLU110
