## Supplementary Code for "A structural screen for candidate polyphosphate binding surfaces in human membrane associated proteins": AF-Q9HBX9-4-F1-model_v6_patch_list.csv

nr	type	npoints	area	value	main_residue
1	positive	5872	5.919852559805312	20944.918203407877	ARG139
2	positive	4311	4.356341500106944	22502.624001241013	LEU578
3	positive	3387	3.425409234497775	11371.850268089403	LYS477
4	positive	2739	2.7969519728197536	10124.583589892813	LYS240
5	positive	2129	2.2064323839802604	6827.154429795895	ARG652
6	positive	884	0.9049230383348477	2805.0637928648093	LYS573
7	positive	810	0.8499249237437143	2789.669944971758	ARG313
8	positive	811	0.8323845815074753	2455.6465228937986	LYS580
9	positive	712	0.7142637391126038	2288.6253074100705	ARG263
10	negative	10490	10.651868739765824	-41881.282426220714	GLU521
11	negative	3387	3.458914092564987	-14057.239488537554	GLU115
12	negative	1587	1.5865274363803388	-6314.71766943052	ASN344
13	negative	927	0.9369402672761497	-2954.3318791254264	GLU59
14	negative	740	0.7591126492025628	-2335.3982433064393	HIS337
