## Supplementary Code for "A structural screen for candidate polyphosphate binding surfaces in human membrane associated proteins": AF-Q9HBX9-4-F1-model_v6_residue_list.csv

nr	residues
1	ARG119 LEU137 ARG139 LYS140 LEU141 PRO142 PRO143 LYS161 THR163 SER164 ILE165 SER166 ILE167 TYR168 ARG185 THR187 PHE188 LYS190
2	ARG382 ILE385 ARG386 SER387 GLU388 ASN389 TYR392 GLU461 LYS462 CYS465 ARG474 GLU575 ILE577 LEU578 ARG581 PHE582 ILE585 LEU632 TYR633 THR634 THR636 THR637 ARG638 PRO639 LYS641 TRP675 TYR692
3	SER387 GLU388 ASN389 LYS390 LEU391 MET394 VAL473 ARG474 PRO475 GLY476 LYS477 CYS478 ARG479 THR480 ILE481 LEU484 TYR692
4	PHE188 LEU189 PRO191 LEU210 SER211 ARG212 ILE213 SER214 PRO215 PRO216 THR217 THR235 ARG236 PRO238 ASP239 LYS240 PRO241 GLN244 HIS245 ARG263
5	TRP648 TYR649 TYR651 ARG652 GLN653 LYS655 SER656 SER659 LYS660 LYS663 THR664 TYR665 ALA666 PRO667
6	THR566 ARG569 ASN570 LYS573
7	LEU29 GLN311 GLN312 ARG313 ARG316 HIS337
8	PHE555 MET576 ILE577 LYS580
9	ARG236 HIS260 ASN261 ARG263 ASN264 LEU265 ASN287
10	ASP64 ASN65 SER69 PHE72 ASP73 TYR75 PHE76 TYR79 TYR80 HIS183 ASN184 ILE204 GLU206 ASP207 ASN208 HIS209 LEU226 VAL228 MET230 ASN231 ASN232 TRP251 ASP253 GLU255 GLY256 VAL277 ARG279 GLU299 GLU303 TYR325 PHE326 LYS327 LYS328 PHE329 GLN330 LYS342 PRO343 THR345 ASP346 ILE348 MET432 THR511 ASN512 HIS519 SER520 GLU521 ASP522 SER603 GLN606 VAL607 GLU608 ILE609 GLY611 THR614
11	MET82 THR83 SER84 GLN85 TYR86 PRO87 PHE88 GLN103 LEU105 GLN107 ASP112 ASP114 GLU115 THR116 SER132 GLN134 TRP135 TYR156
12	GLN43 LEU44 HIS46 CYS47 ASN48 ASN61 CYS62 GLY63 ASP64 HIS323 TYR325 ARG339 SER340 CYS341 LYS342 ASN344 LEU351
13	CYS47 GLY49 ASP51 ASN55 GLN56 GLU59 ASP60 CYS62
14	GLY30 TYR31 PHE32 GLN43 LYS296 ASP298 MET319 ASN320 LEU321 SER322 PRO336 HIS337 VAL338 ARG339
