## Supplementary Code for "A structural screen for candidate polyphosphate binding surfaces in human membrane associated proteins": AF-Q9HBX9-5-F1-model_v6_patch_list.csv

nr	type	npoints	area	value	main_residue
1	positive	9191	10.167972632713147	39051.94187151343	LYS420
2	positive	5695	6.338439220011197	20559.99550283176	ARG58
3	positive	1021	1.1541227767362319	3133.862170317819	ARG589
4	positive	828	0.9337134685746863	2625.4621684890963	LYS516
5	positive	667	0.714544853997263	2215.407899078763	LYS598
6	negative	3361	3.7196051915589483	-12387.88336713867	GLU464
7	negative	1802	2.021524565945932	-6269.154426018398	GLU34
