## Supplementary Code for "A structural screen for candidate polyphosphate binding surfaces in human membrane associated proteins": AF-Q9HBX9-5-F1-model_v6_residue_list.csv

nr	residues
1	ARG325 ILE328 ARG329 SER330 GLU331 ASN332 LYS333 LEU334 TYR335 MET337 SER338 LEU401 GLU404 LYS405 CYS408 CYS415 VAL416 ARG417 PRO418 GLY419 LYS420 CYS421 ARG422 THR423 ILE424 LEU427 PHE498 GLN514 GLU518 MET519 ILE520 LEU521 LYS523 ARG524 PHE525 TYR576 THR579 THR580 ARG581 PRO582 LYS584
2	ARG38 LEU56 ARG58 LYS59 LEU60 PRO61 PRO62 LYS80 THR82 SER83 ILE84 SER85 ILE86 TYR87 ARG104 THR106 PHE107 LYS109 SER130 ARG131
3	ILE328 ARG329 PRO582 GLU585 MET586 ARG589 TRP614
4	THR509 ARG512 ASN513 LYS516
5	TRP591 TYR594 ARG595 LYS598
6	LYS270 LYS271 PHE272 GLN273 THR288 ASP289 ILE291 MET375 GLY453 THR454 ASN455 HIS462 SER463 GLU464 ASP465 GLU467 GLN472 SER546 GLN549 VAL550 GLU551 ILE552 GLY554 THR557
7	GLN22 LEU24 ASP31 ASP33 GLU34 THR35 SER51 GLN53 TRP54
