## Supplementary Code for "A structural screen for candidate polyphosphate binding surfaces in human membrane associated proteins": AF-Q9HBX9-F1-model_v6_patch_list.csv

nr	type	npoints	area	value	main_residue
1	positive	9200	9.93364019754292	38356.24709763369	LYS525
2	positive	5503	5.910056943073758	19536.331657393395	ARG139
3	positive	4111	4.416358111855256	15003.248709141022	ARG236
4	positive	894	1.0031904447053546	2846.517019854182	LYS621
5	positive	739	0.8053567826404793	2251.624487526268	LYS703
6	negative	6323	6.828389516773843	-24971.413008937816	VAL6
7	negative	4589	4.934353712530048	-17204.13451276621	GLU569
8	negative	3604	3.8395262553928062	-12286.232796125965	GLU115
9	negative	1037	1.1100316314780843	-3404.830279855375	ASP60
10	negative	688	0.7384551859126971	-2267.2063519725652	GLU195
