## Supplementary Code for "A structural screen for candidate polyphosphate binding surfaces in human membrane associated proteins": AF-Q9HBX9-F1-model_v6_residue_list.csv

nr	residues
1	ARG430 ILE433 ARG434 SER435 GLU436 ASN437 LYS438 LEU439 TYR440 MET442 GLU509 LYS510 CYS513 CYS520 VAL521 ARG522 GLY524 LYS525 CYS526 ARG527 THR528 ILE529 LEU532 PHE603 GLN619 LYS621 GLU623 MET624 ILE625 LEU626 LYS628 ARG629 PHE630 PHE632 ILE633 LEU680 TYR681 THR682 THR684 THR685 ARG686 PRO687 LYS689
2	ARG119 LEU137 ARG139 LYS140 LEU141 PRO142 PRO143 LYS161 THR163 SER164 ILE165 SER166 ILE167 TYR168 ARG185 THR187 PHE188 LYS190
3	PHE188 LEU189 PRO191 SER211 ARG212 ILE213 SER214 PRO215 PRO216 THR217 THR235 ARG236 LEU237 PRO238 ASP239 LYS240 PRO241 GLN244 HIS245 HIS260 ASN261 ARG263 THR266
4	THR614 ARG617 ASN618 LYS621
5	TYR699 ARG700 LYS703 SER704
6	SER5 VAL6 PHE7 TYR9 ILE10 PHE13 ASP64 ASN65 ASN66 TRP68 SER69 LEU70 PHE72 ASP73 HIS183 ASN184 TRP202 ILE204 GLU206 ASP207 ASN208 HIS209 LEU226 VAL228 MET230 ASN231 TRP251 ASP253 GLU255 VAL277 ARG279 GLU299 ASP301 GLN323 LEU324 ASN325 SER347 SER349 TYR373
7	TYR328 GLU351 TYR373 PHE374 LYS375 LYS376 PHE377 GLN378 LYS390 PRO391 THR393 ASP394 ILE396 MET480 THR559 ASN560 HIS567 SER568 GLU569 ASP570 GLU572 GLN577 SER651 GLN654 VAL655 GLU656 ILE657 GLY659 THR662
8	PHE88 GLU89 GLU91 VAL102 GLN103 CYS104 LEU105 GLN107 GLU110 LEU111 ASP112 ASP114 GLU115 THR116 SER132 GLN134 TRP135
9	GLY49 ASP51 ASN55 GLN56 GLU59 ASP60 CYS62
10	ILE167 TYR168 ARG171 ASN174 GLY192 GLU195 ASP196 HIS198
