## Supplementary Code for "A structural screen for candidate polyphosphate binding surfaces in human membrane associated proteins": AF-Q9HBY0-F1-model_v6_patch_list.csv

nr	type	npoints	area	value	main_residue
1	positive	16566	17.730488489100782	67654.60255402431	ARG100
2	positive	3514	3.736828000099944	20936.41536457165	LYS263
3	positive	1653	1.82791875925267	5889.6065783538315	LYS424
4	positive	900	0.9776159506620892	3305.1136766612603	MET1
5	positive	854	0.8838675327300987	3411.1309901834175	ARG74
6	positive	664	0.7440996031587144	2711.5668293306794	ARG288
7	negative	2866	3.097625202261637	-9803.480652843085	GLU450
8	negative	672	0.7232977652862603	-2659.822910936634	GLU334
