## Supplementary Code for "A structural screen for candidate polyphosphate binding surfaces in human membrane associated proteins": AF-Q9HBY0-F1-model_v6_residue_list.csv

nr	residues
1	ASN8 GLU9 SER12 LEU15 VAL16 PRO71 VAL72 ARG74 ILE77 ARG93 GLN94 ASP96 LYS97 ASN98 LEU99 ARG100 PHE101 HIS102 LYS103 LEU104 TYR107 SER191 THR192 GLU193 PHE194 ARG196 GLN197 TYR200 PHE203 HIS208 PHE210 ILE211 TYR278 ARG282 ARG285 SER303 VAL305 LEU324 PHE338 THR339 HIS352 ARG354 ALA356 ALA392 ALA407 GLY408 ILE409 GLY410 VAL411 THR412 TRP441 ILE442 CYS443 ARG444 ASP445 ALA448 TRP451 THR479 ARG511 PRO512 TRP514 CYS535 GLY536 PRO537 LYS538 ALA539 LEU540 SER541 ARG542 THR543 GLN545 LYS546 MET547 HIS549 LEU550 TYR563 ASN564 LYS565 GLU566 SER567 PHE568
2	THR30 TRP33 TYR34 PHE40 ARG55 ALA58 LEU59 LEU61 ASN62 HIS116 HIS120 ALA173 LEU217 ALA218 HIS220 GLY221 GLY223 ARG224 ILE225 VAL226 GLY228 SER261 LYS263 GLU264 PRO265 SER266 ALA267 LYS269 TRP270
3	SER78 ARG81 GLY82 ARG92 ALA318 PRO319 GLN321 PRO344 GLN345 GLY390 LEU393 THR394 VAL396 PHE397 HIS398 SER420 LYS424 THR430 PRO431 LEU432 LYS433
4	MET1 MET2 GLY3 CYS4 HIS549 SER552 SER553 ALA554 ASP555
5	PRO71 VAL72 ARG74 ILE77 SER78 ASN98 LEU99 TYR322 LEU324 PRO337 PHE389 GLY390 PHE568
6	ILE284 TRP287 ARG288 GLN291 LYS312 ARG313 GLY314 PHE315 LYS316 GLY387 PRO388
7	VAL299 SER300 HIS301 PRO302 GLU307 HIS352 ALA446 ARG447 PHE449 GLU450 TRP451 ALA453 ASP454 LEU457 HIS488 HIS492 GLU495 THR497 ASP498 VAL499 ILE500 THR501 GLY502
8	GLU201 TYR205 ILE330 SER331 GLU334 ASP358 TRP359 ALA362
