## Supplementary Code for "A structural screen for candidate polyphosphate binding surfaces in human membrane associated proteins": AF-Q9HC10-2-F1-model_v6_patch_list.csv

nr	type	npoints	area	value	main_residue
1	positive	5054	5.256496710158753	18925.804951639762	MET1
2	positive	2131	2.2113324401036074	6789.749968281858	LYS617
3	positive	1635	1.690120029667699	5228.176100621085	LYS145
4	positive	945	0.9844292191468877	3036.570437644322	ARG150
5	positive	760	0.7750092543663565	2596.6660333315494	ARG11
6	negative	11395	11.90750732089403	-45139.70356404928	GLU980
7	negative	6681	6.945784561312584	-26116.8844724632	ASP804
8	negative	2120	2.1484154981207926	-8770.955333886515	ASP293
9	negative	1940	2.040901589375924	-6353.669906212341	GLU556
10	negative	1513	1.5876661219648014	-4740.088637073	GLU277
11	negative	980	1.0301394817260614	-3139.546488956476	GLU131
12	negative	854	0.8761600090572906	-2894.3587585375635	ASP1005
13	negative	771	0.8237822059701355	-2257.683059750867	GLU550
14	negative	711	0.7567546218705745	-2279.571536521369	GLU534
