## Supplementary Code for "A structural screen for candidate polyphosphate binding surfaces in human membrane associated proteins": AF-Q9HC10-2-F1-model_v6_residue_list.csv

nr	residues
1	MET1 ILE2 LYS3 GLU5 LYS6 SER7 PRO9 ARG12 LEU13 VAL16 LEU78 CYS81 GLN82 LEU85 ARG89 THR304 PHE305 LEU326 GLU327 TYR328 TYR329 GLN330 TYR332 ASN448 LEU450 LEU451
2	LYS615 LYS616 LYS617 LYS618
3	PHE143 LYS145 GLY156 TRP157 VAL159 PHE300 ARG303 PHE305 TYR332 GLY334
4	TRP105 LYS111 ARG112 TYR115 PRO147 GLY148 LYS149 ARG150
5	ARG11 ARG14 GLY15 GLU18 ARG66
6	ASN973 THR974 ASP975 GLU976 VAL977 VAL978 LEU979 GLU980 ASP981 ASP982 ASP983 PHE985 THR986 GLY987 GLU988 LYS989 SER990 ASP992 PHE994 ARG996 ASP1008 THR1009 VAL1011 TYR1013 HIS1014 LEU1016 THR1017 GLU1019 GLY1020 ASN1021 ASP1067 ALA1068 ASP1069 HIS1070 PHE1071 SER1072 ALA1073 ASP1074 ASP1075 PHE1076 LEU1077 LYS1095 TRP1122 ALA1127 ARG1128 ASN1129 GLU1135 LEU1136 THR1137 ASP1174 THR1175 PHE1177 VAL1178 TRP1179 LYS1185 SER1186 TYR1189 LEU1190 ARG1194
7	HIS738 PRO739 ALA740 ASP741 ILE742 ASN743 ASP747 ASP761 LYS762 GLU763 ASN764 TYR765 ILE766 SER767 LYS768 VAL773 PHE774 LYS776 ASP796 TRP797 ASP798 LEU799 VAL800 GLY801 THR802 ASP803 ASP804 LEU805 ILE806 ASN926 ASP928 LYS929 PRO959 ARG960 PRO962 ASP1031 VAL1040 SER1042 TRP1050 ASP1051 GLU1052 THR1053 GLU1054
8	SER154 PHE226 ALA228 ASP229 SER231 LEU233 SER234 ASP235 VAL251 ASN253 GLU254 ASP291 GLN292 ASP293 SER294 MET295 GLY296 LYS297 ASP299 ARG333 LYS668 THR669 ASP671
9	GLU553 PRO554 GLU556 LEU559 LYS637 ILE638 ASP639 GLN829 TYR836
10	THR132 CYS136 ALA137 LYS138 VAL139 LEU179 CYS180 GLY181 LEU182 PRO183 CYS184 TYR272 GLY273 GLU274 GLU277 LEU278 ASP281 PRO282
11	LEU30 ALA31 LYS33 ASP34 HIS37 LEU48 GLU131
12	GLN1002 GLU1004 ASP1005 GLN1007 LEU1027 PHE1028 PRO1029
13	GLU547 GLU548 PRO549 GLU550
14	GLU533 GLU534 GLU535
