## Supplementary Code for "A structural screen for candidate polyphosphate binding surfaces in human membrane associated proteins": AF-Q9HC10-3-F1-model_v6_patch_list.csv

nr	type	npoints	area	value	main_residue
1	positive	2242	2.3545704567831036	7290.417090374884	ARG128
2	positive	1981	2.0712377975086835	6141.153064539843	LYS694
3	positive	1658	1.7499937838563495	5447.871802944164	PRO544
4	positive	886	0.9221831179352467	2907.9619125774134	ARG457
5	positive	692	0.7197489927203083	2227.659358045802	PRO204
6	negative	11160	11.620673516966644	-44003.45717174696	GLU1057
7	negative	5006	5.216211500607414	-20375.52386534663	ASP881
8	negative	4604	4.723848889612206	-18051.914047924463	ASP350
9	negative	3534	3.6279758500678536	-11367.724314355499	GLU186
10	negative	2387	2.508555697549406	-7731.797665942702	GLU633
11	negative	1472	1.5072910410828684	-6027.052801631796	GLU188
12	negative	1158	1.1979815448412272	-3534.0797045796894	GLU50
13	negative	947	0.9559641345564742	-3223.491107441705	ASP1082
14	negative	874	0.9126776383380277	-2990.525585687721	HIS737
15	negative	778	0.807150421198096	-2419.7302867569397	GLU1131
16	negative	757	0.7942591674621418	-2191.6115791075827	GLU627
17	negative	708	0.7226621310061057	-2293.7809238918253	MET1023
