## Supplementary Code for "A structural screen for candidate polyphosphate binding surfaces in human membrane associated proteins": AF-Q9HC10-3-F1-model_v6_residue_list.csv

nr	residues
1	ILE59 LYS63 SER64 TYR65 PRO66 GLU67 ARG71 LYS127 ARG128 HIS129 VAL131 ARG132 ARG556 LEU557 LEU558 ARG559 ARG560 CYS561
2	LYS692 LYS693 LYS694 LYS695
3	PRO544 ASP545 TRP551 THR554 VAL555 LEU558 ARG559 ARG562 CYS565 PRO985 ARG986
4	LEU455 LYS456 ARG457 GLN462 VAL463 LYS486
5	TRP162 ARG169 PRO204 GLY205 LYS206 ARG207
6	ASN1050 THR1051 ASP1052 GLU1053 VAL1054 VAL1055 LEU1056 GLU1057 ASP1058 ASP1059 ASP1060 PHE1062 THR1063 GLY1064 GLU1065 LYS1066 SER1067 ASP1069 PHE1071 ARG1073 ASP1085 THR1086 VAL1088 TYR1090 HIS1091 LEU1093 THR1094 GLU1096 GLY1097 ASN1098 ASP1144 ALA1145 ASP1146 HIS1147 PHE1148 SER1149 ALA1150 ASP1151 ASP1152 PHE1153 LEU1154 LYS1172 TRP1199 ALA1204 ARG1205 ASN1206 GLU1212 LEU1213 THR1214 THR1252 PHE1254 ILE1255 PHE1267
7	HIS815 ALA817 ASP818 ILE819 ASN820 ASP824 ASP838 GLU840 ASN841 TYR842 ILE843 SER844 LYS845 VAL850 PHE851 LYS853 ASP873 TRP874 ASP875 LEU876 VAL877 GLY878 THR879 ASP880 ASP881 LEU882 ILE883 ASN1003 ASP1005 LYS1006 GLN1011 PRO1036 TRP1127 ASP1128 GLU1129
8	SER211 TYR277 GLN278 PHE283 ALA285 ASP286 SER288 ASP292 GLU307 VAL308 LEU309 ASN310 GLU311 THR316 TRP317 ASP318 GLN319 ASP348 GLN349 ASP350 SER351 MET352 GLY353 LYS354 ASP356 ARG390 PRO421 ASP423 ARG426 ILE429 PRO431 ARG437 LEU440 ALA473 ASP501 PRO503 LEU508 PRO510 LYS745 THR746 ASP748
9	HIS43 PHE182 SER183 ILE184 VAL185 GLU186 GLU187 THR189 GLY190 LYS191 CYS193 ALA194 LYS195 CYS237 GLY238 LEU239 PRO240 CYS241 PHE243 TYR264 TYR329 GLY330 GLU331 HIS333 GLU334 LEU335 ASP337 ASP338 PRO339 PRO340 ILE341
10	GLU630 PRO631 GLU633 LEU636 LYS714 ILE715 ASP716 HIS911 TYR913 GLU960 ASP961 GLU962 GLY964
11	GLU34 ALA35 GLY36 LEU37 SER40 LEU87 LYS90 ASP91 HIS94 SER96 ARG97 VAL185 GLU188
12	ASP46 SER47 GLU50 GLY51 ASN53 ASP54 GLU57 ARG69 GLU76
13	GLN1079 GLU1081 ASP1082 LYS1083 GLN1084 LEU1104 PHE1105 PRO1106
14	ARG538 PHE539 ARG560 CYS561 VAL563 ASP730 GLU733 ASP734 TRP735 HIS737 SER766 LEU767
15	ARG1037 PRO1039 ASP1108 VAL1117 SER1119 GLU1129 GLU1131
16	GLU624 GLU625 PRO626 GLU627 GLU629
17	LEU803 GLU858 PHE1021 PRO1022 MET1023 MET1025 PRO1026 ALA1027 PRO1028
