## Supplementary Code for "A structural screen for candidate polyphosphate binding surfaces in human membrane associated proteins": AF-Q9HC10-4-F1-model_v6_patch_list.csv

nr	type	npoints	area	value	main_residue
1	positive	8866	9.584892565498977	33439.50972691976	MET1
2	positive	2250	2.4559030856123814	7164.8335925193005	LYS615
3	positive	1543	1.6934028301991497	4952.2058968744905	ARG150
4	positive	809	0.8666576822158043	2563.1509606143336	GLN405
5	positive	670	0.731222024827199	2281.5497371674483	LYS70
6	positive	623	0.7206862175011102	2146.8438359167353	LYS176
7	negative	11004	11.958124700989796	-43855.56233986693	GLU980
8	negative	6418	6.9480339405224605	-25417.456179945366	ASP804
9	negative	6054	6.5668217204878125	-19605.634129020636	GLU556
10	negative	3417	3.6678565892847868	-10776.669409198075	GLU647
11	negative	2980	3.253214074425011	-9685.85833435227	ASP281
12	negative	2867	3.054654037575483	-11627.277849949303	ASP299
13	negative	1676	1.7789499237082698	-6258.112773926303	ASP261
14	negative	1548	1.6596894178100454	-5150.582130653769	GLU131
15	negative	1384	1.4935750385605289	-4251.07758733031	GLU588
16	negative	1115	1.2166585865800932	-3822.804463476101	ASP1005
17	negative	788	0.8356905519591775	-2416.1073590188125	GLU94
