## Supplementary Code for "A structural screen for candidate polyphosphate binding surfaces in human membrane associated proteins": AF-Q9HC10-4-F1-model_v6_residue_list.csv

nr	residues
1	MET1 ILE2 LYS3 THR4 GLU5 LYS6 SER7 TYR8 ARG11 ARG12 LEU13 ARG14 GLY15 VAL16 GLU18 ARG66 ARG75 LEU78 ARG79 GLN82 TYR115 ALA116 ARG117 PHE143 LEU144 LYS145 GLY156 TRP157 THR158 VAL159 ARG223 PHE300 ARG303 THR304 PHE305 LEU326 GLU327 TYR328 TYR329 GLN330 TYR332 GLY334 ASN448 LEU450 LEU451
2	LYS615 LYS616 LYS617 LYS618 THR619 GLN620
3	TRP105 ASN110 LYS111 ARG112 TYR115 PRO147 GLY148 LYS149 ARG150
4	LEU398 LYS399 ARG400 GLN405 VAL406 TYR428 LYS429
5	GLU10 ARG14 VAL69 LYS70 ARG71 HIS72
6	SER172 LYS173 ARG175 LYS176 HIS198 ALA199
7	ASN973 THR974 ASP975 GLU976 VAL977 VAL978 LEU979 GLU980 ASP981 ASP982 ASP983 PHE984 PHE985 THR986 GLY987 GLU988 LYS989 SER990 ASP992 PHE994 ARG996 ASP1008 THR1009 VAL1011 TYR1013 HIS1014 LEU1016 THR1017 GLU1019 GLY1020 ASN1021 ALA1068 ASP1069 HIS1070 PHE1071 SER1072 ALA1073 ASP1074 ASP1075 PHE1076 LEU1077 LYS1095 TRP1122 ALA1127 ARG1128 ASN1129 GLU1130 GLU1135 LEU1136 THR1137 THR1175 SER1176 PHE1177 ILE1178 PHE1190
8	HIS738 PRO739 ALA740 ASP741 ILE742 ASN743 ASP747 ASP761 GLU763 ASN764 TYR765 ILE766 SER767 LYS768 VAL773 PHE774 LYS776 ASP796 TRP797 ASP798 LEU799 VAL800 GLY801 THR802 ASP803 ASP804 LEU805 ILE806 ASN926 ASP928 LYS929 GLN934 PRO959 ARG960 PRO962 ASP1031 VAL1040 SER1042 TRP1050 ASP1051 GLU1052 THR1053 GLU1054
9	GLU547 GLU548 PRO549 GLU550 GLU551 GLU552 GLU553 PRO554 ASP555 GLU556 LEU559 ALA567 THR571 LYS633 LYS634 LYS635 PRO636 LYS637 ILE638 ASP639 GLU640 GLN829 THR830 TYR831 SER832 HIS834 TYR836 ASN837 ILE882 GLU883 ASP884 GLU885 GLY887 HIS895
10	ARG481 PHE482 PRO645 LYS646 GLU647 GLU649 SER650 PHE652 ASP653 ASN654 GLU656 ASP657 TRP658 HIS660 THR661 SER689 LEU690 CYS691 MET713 PHE714 GLN715 GLY716 ILE717 PRO718 ASP812 ASN815 PHE817 TYR818 SER819 LYS820 HIS821 THR824 CYS912 THR921 PRO923 GLU933 ARG936
11	PHE125 SER126 ILE127 GLU129 GLU130 THR132 GLY133 CYS136 ALA137 LYS138 VAL139 GLU164 GLU177 LEU179 CYS180 GLY181 LEU182 PRO183 PHE186 TYR207 TYR272 GLY273 GLU277 LEU278 ASP280 ASP281 PRO282 PRO283
12	SER154 PHE226 ALA227 ALA228 ASP229 SER231 LEU233 SER234 ASP235 VAL251 ASN253 GLU254 GLN292 ASP293 SER294 MET295 GLY296 LYS297 ALA298 ASP299 PHE300 ARG333 LYS668 THR669 ASP671
13	TYR220 GLN221 GLU250 LEU252 THR259 TRP260 ASP261 GLN262 ASP366 ARG369 ILE372 PRO374 ARG380 LEU383 ALA416 ASP444 PRO446 LEU451 PRO453
14	PHE27 LEU30 ALA31 LYS33 ASP34 HIS37 ARG40 LEU48 LYS121 LEU124 GLU130 GLU131 THR132 GLY133
15	ILE584 ASP585 GLU587 GLU588
16	GLN1002 GLU1004 ASP1005 LYS1006 GLN1007 LEU1027 PHE1028 PRO1029
17	LEU43 ASP44 ARG47 LEU91 ALA92 GLU94 PRO95 GLN96
