## Supplementary Code for "A structural screen for candidate polyphosphate binding surfaces in human membrane associated proteins": AF-Q9HC10-5-F1-model_v6_patch_list.csv

nr	type	npoints	area	value	main_residue
1	positive	3512	3.7590356452408487	11417.97024470006	LYS1308
2	positive	2465	2.6545023045247995	8437.539061833819	LYS1384
3	positive	2097	2.2132292846980897	8757.221839619733	LYS338
4	positive	1381	1.4979842029464958	4796.106880610421	LYS422
5	positive	1303	1.3792447245604667	5906.871220434765	LYS753
6	positive	1047	1.1105970735479376	3245.145462169641	ARG161
7	positive	993	1.0473021312344217	3328.484159012131	ARG1147
8	positive	752	0.7868922084045926	2399.470718749577	ARG1249
9	positive	703	0.7494494814969261	2365.915540027042	ARG723
10	positive	694	0.7067306699264702	2141.2980603675496	ARG14
11	positive	667	0.7007622100141457	2694.2103047110168	LEU1197
12	negative	11873	12.611562994700087	-48769.05850953769	GLU1747
13	negative	10742	11.409102367181795	-39649.736949943115	ASP1695
14	negative	8947	9.389619618629302	-33786.98903823813	GLU876
15	negative	6236	6.668673179085106	-20416.320922344574	GLU1323
16	negative	4250	4.501576248156578	-14905.114920782195	GLU1423
17	negative	3377	3.5908611298072888	-10414.157846713319	GLU1900
18	negative	2862	3.0164768448506223	-15074.710755442891	ASP1503
19	negative	2662	2.8328181057947	-8738.094772576324	GLU663
20	negative	2506	2.690952490737019	-8070.8231786989545	GLU1301
21	negative	2278	2.4090847405504343	-9905.774497159504	GLU1001
22	negative	2161	2.2843898111613203	-8200.318852099517	THR1006
23	negative	1851	1.9744276368547813	-6562.08109422403	ASP45
24	negative	1716	1.813985618415349	-5276.550025026245	GLU203
25	negative	1586	1.6965705750292903	-5111.350726430559	GLU142
26	negative	1509	1.6131298046065923	-5239.071182495751	GLU1414
27	negative	1436	1.5458453520733197	-4406.59032709818	GLU401
28	negative	1463	1.5437467426657725	-4569.8959027260125	ASP1352
29	negative	1253	1.32288939332882	-3856.9903327732186	GLU1347
30	negative	1178	1.236854486374468	-3791.5580784511185	ASP674
31	negative	1126	1.186694249875176	-3862.482832738552	ASP1772
32	negative	1072	1.130419916123331	-3712.6093393796536	LYS382
33	negative	1011	1.0890295637896088	-3314.318830535365	ASP363
34	negative	968	1.0459576244192028	-2996.577662110214	GLU1355
35	negative	972	1.0115832106082485	-4072.2920440718012	ASP501
36	negative	841	0.8763564231815307	-3106.0585756588735	SER366
37	negative	793	0.8617905920865461	-2354.1310445838935	GLU1357
38	negative	808	0.8409412920483594	-3009.789637205824	GLU290
39	negative	758	0.794626292585197	-2366.099814557885	GLU245
40	negative	755	0.779429724482867	-3942.3881445494126	ASP869
