## Supplementary Code for "A structural screen for candidate polyphosphate binding surfaces in human membrane associated proteins": AF-Q9HC10-5-F1-model_v6_residue_list.csv

nr	residues
1	LYS1305 LYS1306 LYS1307 LYS1308 LYS1309 LYS1310
2	LYS1382 LYS1383 LYS1384 LYS1385
3	LYS318 LEU333 SER336 PHE337 LYS338 TRP356 ILE358 SER360 PRO362 LEU404 LEU405 LEU406 PRO412 ARG414 TRP416 ALA461 GLN463 ASP486 LEU487 LEU491 CYS492 THR589
4	LYS422 TYR424 GLN481 THR531 LEU532 GLY533 PRO534 GLY572 LEU573 ALA574 THR597 ARG787 THR788 ARG789 ARG792
5	LEU223 ASN232 VAL233 SER234 LYS236 ASP744 GLU747 MET748 THR751 LYS753
6	ARG157 PRO158 SER159 SER160 ARG161 PRO162 PRO163 GLY164 GLU165
7	LEU1145 LYS1146 ARG1147 GLN1152 VAL1153 LYS1176
8	ARG1236 TRP1241 VAL1245 LEU1248 ARG1249 ARG1252
9	ASP720 GLN721 ARG722 ARG723 ARG724 TYR726 ASP781 HIS784 SER786 ARG787 ASP791
10	ARG14 ARG19 ASN68 LYS76 ILE78 ILE108 LYS109 THR110
11	ARG970 TYR1075 GLU1196 LEU1197 HIS1199 SER1224 SER1225 LEU1226 ARG1227
12	ASN1740 THR1741 ASP1742 GLU1743 VAL1744 VAL1745 LEU1746 GLU1747 ASP1748 ASP1749 ASP1750 PHE1751 PHE1752 THR1753 GLY1754 GLU1755 LYS1756 SER1757 ASP1759 PHE1761 ARG1763 ASP1775 THR1776 VAL1778 TYR1780 HIS1781 LEU1783 THR1784 GLU1786 ASN1788 ALA1835 ASP1836 HIS1837 SER1839 ALA1840 ASP1841 ASP1842 PHE1843 LEU1844 LYS1862 TRP1889 ALA1894 ARG1895 ASN1896 GLU1897 ASP1899 GLU1902 LEU1903 THR1904 THR1942 PHE1944 VAL1945 TRP1946 SER1953 TYR1956 LEU1957
13	ASP253 TYR254 GLN255 VAL302 ASP304 PHE305 HIS306 LYS382 SER1443 THR1444 GLU1446 GLU1447 HIS1505 PRO1506 ALA1507 ASP1508 ILE1509 ASN1510 ASP1514 ASP1528 GLU1530 ASN1531 TYR1532 ILE1533 SER1534 LYS1535 VAL1540 PHE1541 LYS1543 ASP1563 TRP1564 ASP1565 LEU1566 VAL1567 GLY1568 THR1569 ASP1570 ASP1571 LEU1572 ILE1573 ASN1693 PRO1694 ASP1695 LYS1696 PRO1697 ILE1699 GLN1701 ARG1727 PRO1729 ASP1798 VAL1807 SER1809 GLU1812 TRP1817 ASP1818 GLU1819 THR1820 GLU1821
14	ALA224 LYS236 ARG237 LYS239 ASP241 LYS243 LEU617 GLU618 LYS709 HIS733 ASP736 LYS737 GLU739 GLU740 ASN743 ASP744 ARG836 PHE872 SER873 ILE874 GLU876 GLU877 THR879 GLY880 LYS881 ASP882 CYS883 ALA884 LYS885 VAL886 LYS887 THR888 GLU911 LYS923 GLU924 LEU926 CYS927 GLY928 LEU929 PRO930 CYS931 TYR954 ILE990 LEU1018 TYR1019 GLY1020 HIS1023 GLU1024 LEU1025 ASP1027 ASP1028 PRO1029 PRO1030 ILE1031 LYS1054
15	GLU1314 GLU1315 PRO1316 GLU1317 GLU1318 GLU1319 GLU1320 PRO1321 ASP1322 GLU1323 LEU1326 ALA1334 THR1338 LYS1400 LYS1401 LYS1402 PRO1403 LYS1404 ILE1405 ASP1406 GLU1407 GLN1596 THR1597 TYR1598 SER1599 HIS1601 GLY1602 TYR1603 GLU1650 ASP1651 GLU1652 GLY1654 HIS1662
16	ARG1228 PHE1229 GLU1416 PHE1419 ASP1420 ASN1421 PHE1422 GLU1423 ASP1424 TRP1425 HIS1427 THR1428 PHE1429 SER1456 LEU1457 CYS1458 MET1480 PHE1481 GLN1482 GLY1483 ILE1484 PRO1485 ASP1579 ASN1582 PHE1584 TYR1585 SER1586 LYS1587 HIS1588 ARG1589 THR1591 CYS1592 ASP1608 PRO1609 LEU1619 CYS1679 MET1710 PHE1711 PRO1712 MET1715 PRO1716
17	MET1866 GLU1867 THR1870 GLU1872 VAL1873 ARG1895 ASN1896 GLU1897 ASN1898 ASP1899 GLU1900 PHE1901 GLU1902
18	GLN255 SER257 THR259 TYR300 GLN351 PHE352 HIS353 HIS354 ASP376 VAL377 ALA378 VAL380 ILE386 LYS387 THR388 PRO389 LYS391 ASP1503 LEU1504 HIS1505 PRO1506 LEU1537 GLU1700 GLN1701 GLY1702 ARG1703
19	ASP661 GLU662 GLU663 GLU664 VAL665
20	ALA1299 GLU1300 GLU1301 GLU1302 LYS1303
21	ALA975 ASP976 SER977 SER978 ASP982 VAL998 ASN1000 GLU1001 GLN1039 ASP1040 SER1041 MET1042 GLY1043 LYS1044 ASP1046 LEU1217 LYS1435
22	TYR967 GLN968 GLU997 VAL998 LEU999 THR1006 TRP1007 ASP1008 GLN1009 ASP1113 ARG1116 ILE1119 PRO1121 ARG1127 LEU1130 ALA1163 ASP1191 PRO1193 LEU1198 PRO1200
23	HIS6 LYS8 THR9 ARG33 LEU35 ASP43 PHE44 ASP45 GLU46 GLU115 ARG117
24	VAL199 LEU200 GLU201 GLU203 ASP204 ASP206 HIS207
25	GLN140 GLU141 GLU142 GLU143
26	GLY383 ASP384 ASN385 ILE386 PRO1412 LYS1413 GLU1414 SER1417 THR1688 PRO1690 LEU1692 GLY1698 GLU1700 ARG1703
27	GLN265 LEU369 TYR372 ASP399 ILE400 GLU401 GLY402 ASN403 PRO412
28	GLN347 PRO348 GLU408 ILE1351 ASP1352
29	GLN347 PRO348 GLU349 GLN351 LYS387 THR388 PRO389 HIS390 LEU1343 ARG1344 GLU1347 PRO1348 SER1349
30	SER672 ASP673 ASP674 GLU675
31	GLN1769 GLU1771 ASP1772 LYS1773 GLN1774 LEU1794 PHE1795 PRO1796
32	MET252 ASP253 TYR254 PHE313 TYR345 GLU349 HIS350 GLY381 LYS382 GLY383 ASP384 ASN385
33	THR332 LEU333 VAL334 ASP361 ASP363 ASP364 SER588 GLU590
34	GLU1354 GLU1355
35	MET432 THR434 LYS449 LEU451 VAL452 ASP453 ASP501 SER502 ASP503 VAL508
36	ASP364 ILE365 SER366 THR580 SER581 ASN582 PRO583 LEU585 THR586 SER587
37	LYS1356 GLU1357 GLU1358
38	ASN270 ASP272 MET288 GLU290 SER291 SER324 LYS325 ASN326
39	GLU245 PRO246 ALA248 GLU561 ARG864 LYS892
40	ASP732 ARG864 VAL865 PRO866 LYS868 ASP869 LEU870 LYS881 ASP882 LYS885 LYS887 LEU889 LEU912 LEU914
