## Supplementary Code for "A structural screen for candidate polyphosphate binding surfaces in human membrane associated proteins": AF-Q9HC10-F1-model_v6_patch_list.csv

nr	type	npoints	area	value	main_residue
1	positive	2124	2.2000994590994645	10616.256053880219	LYS338
2	positive	1967	2.017841781999807	6663.856212176155	ARG792
3	positive	1714	1.818176472344388	5249.264876307351	LYS1308
4	positive	1599	1.6859500359241504	6267.859169556426	ARG431
5	positive	1573	1.6463340172273446	8811.382273313127	ASP791
6	positive	1153	1.1950208030477203	4420.506167911426	LYS750
7	positive	879	0.9223167608481577	3031.2790647829993	ARG818
8	positive	778	0.8009679860253116	2383.72792661732	LYS1385
9	positive	720	0.7655889116560363	2401.6047413148844	MET1
10	positive	707	0.7528019138861204	2224.5977943830253	ARG1856
11	positive	667	0.7147147061753607	2276.955815248049	LYS923
12	negative	11654	12.205801017880837	-48246.88517840131	GLU1747
13	negative	10433	10.976182912631845	-38467.58152734643	ASP1695
14	negative	8597	9.058829970432317	-31492.116700557584	ASP1028
15	negative	6333	6.752445502672785	-20515.243775077775	GLU1323
16	negative	4826	5.025174602394765	-18230.068618418525	ASP1046
17	negative	3280	3.403738604252383	-16395.18317337415	ASP1503
18	negative	2534	2.684899224457761	-7809.141358167063	GLU401
19	negative	2255	2.389263710917986	-7170.421289039331	GLU1872
20	negative	2275	2.3713162426405185	-7275.545704922863	GLU1347
21	negative	1775	1.8446409379225566	-7514.832326522459	THR434
22	negative	1636	1.6970081314421415	-5639.047263232462	SER366
23	negative	1553	1.6322901849577622	-5005.5592508921845	ASP1772
24	negative	1549	1.5878209370121037	-4665.849703363914	GLU142
25	negative	1446	1.5343166416092693	-4240.081208684229	GLU1355
26	negative	1398	1.471363577151974	-4541.935765806048	GLU1414
27	negative	1213	1.2855147162382832	-4191.899347696166	ASP45
28	negative	1092	1.1533993555339759	-3376.3963721402456	GLU203
29	negative	919	0.9796725944600482	-3182.140874024766	GLU1548
30	negative	874	0.9129994125523542	-3031.3782675468865	PHE1584
31	negative	882	0.9096599305131114	-3150.5300391175383	ARG237
32	negative	818	0.8889050915348513	-2737.58615847287	ASP1424
33	negative	766	0.7993008324691839	-2241.010559666587	GLU663
34	negative	752	0.7690266628743205	-2522.0317166155583	ASP384
35	negative	681	0.7163218228105945	-2083.3762081602604	GLU1700
