## Supplementary Code for "A structural screen for candidate polyphosphate binding surfaces in human membrane associated proteins": AF-Q9HC10-F1-model_v6_residue_list.csv

nr	residues
1	LYS318 LEU333 SER336 PHE337 LYS338 TRP356 ILE358 SER360 PRO362 LEU404 LEU405 LEU406 PRO412 ARG414 TRP416 ALA461 GLY462 GLN463 THR485 ASP486 LEU487 PRO490 LEU491 CYS492 THR589
2	LYS422 TYR424 GLN481 THR531 LEU532 GLY533 PRO534 GLY572 LEU573 ALA574 THR597 ARG787 THR788 ARG789 ASP791 ARG792 GLU793 LEU795 LYS796
3	LYS1306 LYS1307 LYS1308 LYS1309
4	GLU427 GLY428 LEU429 ARG431 TYR474 ARG544 TYR546 PHE565 ARG568 ASN639 TYR640 ASP645 GLY646 LEU647 SER648 ARG649 PRO650 GLN651 TRP718
5	ASP720 GLN721 ARG722 ARG723 ARG724 TYR726 ASN727 MET731 PHE774 HIS784 SER786 ARG787 LEU790 ASP791 ARG794 LEU795 CYS798 GLU841 GLN843
6	LYS750 THR751 ARG970 TYR1075 GLU1196 LEU1197 HIS1199 SER1224 SER1225 LEU1226 ARG1227
7	GLU757 ARG758 ARG761 VAL816 LYS817 ARG818 HIS819
8	LYS1383 LYS1384 LYS1385 THR1386
9	MET1 ARG49 PRO51 VAL52 GLN119
10	ARG1856 GLY1857 LYS1859 GLN1883 ARG1885 VAL1886 LYS1887
11	SER919 LYS920 ARG922 LYS923 ALA946
12	ASN1740 THR1741 ASP1742 GLU1743 VAL1744 VAL1745 LEU1746 GLU1747 ASP1748 ASP1749 ASP1750 PHE1751 PHE1752 THR1753 GLY1754 GLU1755 LYS1756 SER1757 ASP1759 PHE1761 ARG1763 ASP1775 THR1776 VAL1778 TYR1780 HIS1781 LEU1783 THR1784 GLU1786 ASN1788 ALA1835 ASP1836 HIS1837 PHE1838 SER1839 ALA1840 ASP1841 ASP1842 PHE1843 LEU1844 LYS1862 TRP1889 ALA1894 ARG1895 ASN1896 GLU1897 ASP1899 GLU1902 LEU1903 THR1904 ASP1941 THR1942 PHE1944 ILE1945 TRP1946 SER1953 TYR1956 PHE1957
13	ASP253 TYR254 GLN255 ASP304 PHE305 HIS306 ASP1439 ASP1441 SER1443 THR1444 GLU1446 GLU1447 HIS1505 PRO1506 ALA1507 ASP1508 ILE1509 ASN1510 ASP1514 TYR1516 ILE1517 ASP1528 LYS1529 GLU1530 ASN1531 TYR1532 ILE1533 SER1534 LYS1535 VAL1540 PHE1541 LYS1543 TRP1564 ASP1565 LEU1566 VAL1567 GLY1568 THR1569 ASP1570 ASP1571 LEU1572 ILE1573 ASN1693 PRO1694 ASP1695 LYS1696 PRO1697 ILE1699 GLN1701 PRO1726 PRO1729 ASP1798 VAL1807 SER1809 TRP1817 ASP1818 GLU1819 GLU1821
14	ASP241 LYS243 LEU617 GLU618 ASN729 ASP732 HIS733 ASP736 LYS737 GLU739 GLU740 GLY741 ARG759 GLU766 ARG836 ALA839 ASP840 LYS868 ASP869 PHE872 SER873 ILE874 GLU876 GLU877 THR879 GLY880 LYS881 ASP882 CYS883 ALA884 LYS885 VAL886 LYS887 THR888 GLU911 GLU924 LEU926 CYS927 GLY928 LEU929 PRO930 CYS931 PHE933 ILE990 TYR1019 GLY1020 GLU1024 LEU1025 ASP1027 ASP1028 PRO1029 PRO1030 ILE1031 LYS1054
15	GLU1314 GLU1315 PRO1316 GLU1317 GLU1318 GLU1319 GLU1320 PRO1321 ASP1322 GLU1323 LEU1326 ALA1334 LYS1400 LYS1401 LYS1402 PRO1403 LYS1404 ILE1405 ASP1406 GLU1407 GLN1596 THR1597 TYR1598 SER1599 HIS1601 TYR1603 ASN1604 ILE1649 GLU1650 ASP1651 GLY1654 HIS1662
16	SER901 TYR967 GLN968 PHE973 ALA974 ALA975 ASP976 SER978 ASP982 GLU997 VAL998 LEU999 ASN1000 GLU1001 THR1006 TRP1007 ASP1008 GLN1009 GLN1039 ASP1040 SER1041 MET1042 GLY1043 LYS1044 ALA1045 ASP1046 PHE1047 MET1048 ARG1080 ARG1116 ILE1119 PRO1121 LEU1130 ALA1163 ASP1191 PRO1193 LEU1198 PRO1200 LEU1217 LYS1435 THR1436 ASP1438
17	GLN255 SER257 THR259 ILE261 TYR300 GLN351 PHE352 HIS353 HIS354 ASP376 VAL377 ALA378 VAL380 ILE386 LYS387 THR388 PRO389 THR1502 ASP1503 LEU1504 HIS1505 LEU1537 ASN1538 ILE1699 GLU1700 GLN1701 GLY1702 ARG1703
18	GLN265 VAL267 LEU369 GLY371 TYR372 ASN393 GLU394 ASP396 GLU397 ASP398 ASP399 ILE400 GLU401 GLY402 ASN403 PRO412
19	MET1866 GLU1867 THR1870 GLU1872 VAL1873 ARG1895 ASN1896 ASN1898 ASP1899 GLU1900 PHE1901 GLU1902
20	GLN347 PRO348 GLU349 GLN351 PHE352 LYS387 THR388 PRO389 HIS390 GLU408 LEU1343 ARG1344 GLU1347 PRO1348 SER1349
21	MET432 THR434 MET437 LYS441 LYS449 LEU451 VAL452 ASP453 VAL469 SER472 ASP501 SER502 ASP503 ASN506 VAL508
22	THR332 LEU333 VAL334 ASP361 ASP363 ASP364 ILE365 SER366 SER367 THR580 SER581 ASN582 PRO583 LEU585 SER587
23	TYR1732 GLU1733 ARG1735 GLN1769 GLU1771 ASP1772 LYS1773 GLN1774 LEU1794 PRO1796 ALA1916 ALA1919 GLU1920 VAL1924 LEU1926
24	GLN140 GLU141 GLU142 GLU143 LYS144 ASP145 SER146
25	ILE1351 ASP1352 GLU1354 GLU1355
26	GLU1414 GLU1416 ASN1421 PHE1422 GLU1423 HIS1427 THR1428 PHE1429 GLU1575 THR1576 LYS1577 ASP1579 ASN1582 ARG1689 PRO1690 LEU1692
27	HIS6 LYS8 THR9 ARG33 VAL41 ASP43 ASP45
28	GLU201 GLU203 ASP204
29	LEU1493 ASP1546 GLU1548 PHE1711 PRO1712 MET1713 MET1715 PRO1716 ALA1717 PRO1718
30	TRP1425 GLY1483 ILE1484 PRO1485 PHE1584 TYR1585 SER1586 LYS1587 ARG1589 THR1591 CYS1592 ASP1608 PRO1609 MET1610 MET1710 PHE1711 PRO1712
31	ASN235 ARG237 SER238 ARG1026 ASP1027 PRO1029 LYS1054 PRO1055 LEU1056 PRO1071 GLN1072 GLU1074 TYR1076 ALA1090 ALA1091 PHE1092
32	ARG1228 PHE1229 PHE1419 ASP1420 GLU1423 ASP1424 TRP1425 HIS1427 SER1456 LEU1457 LYS1587 HIS1588 CYS1679
33	GLY660 ASP661 GLU662 GLU663 VAL665
34	MET252 TYR254 PHE313 TYR345 GLU349 HIS350 LYS382 GLY383 ASP384 ASN385
35	VAL380 GLY383 ASP384 ASN385 ILE386 PRO1412 LYS1413 THR1688 ARG1689 PRO1690 LEU1692 GLY1698 GLU1700 ARG1703
