## Supplementary Code for "A structural screen for candidate polyphosphate binding surfaces in human membrane associated proteins": AF-Q9HC29-2-F1-model_v6_patch_list.csv

nr	type	npoints	area	value	main_residue
1	positive	17939	19.354397016600643	72426.43328334634	LYS730
2	positive	3370	3.643953115975581	19832.599569614114	TYR213
3	positive	1160	1.2734180090662601	3666.245427539281	LYS671
4	negative	6648	7.1094913414826575	-23193.520851375666	GLU252
5	negative	5342	5.669192454593843	-19306.73619109466	GLN338
6	negative	1376	1.435906434169672	-4714.962495546804	ASP214
7	negative	1292	1.3875347513740661	-4309.986814958326	GLU45
8	negative	1263	1.3423893711572275	-4073.287555147054	ASP127
9	negative	1119	1.1766397180821986	-4367.959859633662	LEU445
10	negative	848	0.9048315809696574	-3033.010262755958	HIS325
11	negative	765	0.8294588705250892	-2813.2750512090943	CYS311
12	negative	766	0.8105187033724677	-2576.508079981787	PRO146
