## Supplementary Code for "A structural screen for candidate polyphosphate binding surfaces in human membrane associated proteins": AF-Q9HC29-2-F1-model_v6_residue_list.csv

nr	residues
1	ALA597 LEU598 ARG600 HIS601 PHE603 ASN604 CYS605 GLY606 ARG607 PRO608 GLY609 ASN610 SER611 ALA614 GLN645 ARG657 ALA678 ARG681 TRP682 CYS683 ALA685 ARG686 SER687 LEU688 ARG689 LYS690 HIS691 PHE692 HIS693 PRO697 ALA698 ALA703 LYS704 SER705 MET709 PRO710 GLY711 TRP714 GLN723 GLU724 GLU725 ARG726 LEU727 ARG729 LYS730 ALA731 ALA732 ARG733 GLY734 ASN736 VAL737 GLY738 HIS739 LYS741 HIS761 LEU762 ARG763 ARG764 PRO765 ALA767 LYS791 ALA792 TYR794 GLN819 LYS820 LEU821 ALA822 PHE824 LEU847 ALA848 ARG850 GLN875 PHE876 TRP880 TRP904
2	LEU210 SER211 THR212 TYR213 LEU219 LEU221 ILE224 TYR225 THR226 ASN228 ALA274 GLY275 SER276 GLY277 LYS278 SER279 THR280 GLN283 ARG307 ASP352 GLY353 ASP355 GLU356 THR397 ARG399 PHE420 TYR428 ARG432 PRO459 VAL460 TRP463 LYS562 LEU575 HIS576 ILE577
3	PRO596 SER669 GLU670 LYS671 ALA672 ARG675 ARG676
4	TYR225 GLU227 ASN228 LEU230 GLU231 VAL232 TRP233 ALA234 ASP235 VAL236 PRO242 GLN243 LYS244 SER245 PRO246 ALA247 THR248 LEU249 GLY250 LEU251 GLU252 GLU253 PHE255 SER256 THR257 PRO258 HIS260 VAL271 LEU281 LEU288 GLN293 ASP294 PHE295 GLU297 GLU414 PHE415 ASN416 LYS418 PHE744 TYR772 ASN773 SER774 ASP797 ASN799 ASN825 ASN826
5	LEU17 LEU18 VAL19 SER20 GLY21 SER22 GLU24 GLY25 PHE26 SER28 VAL29 ASP31 LEU54 ALA80 ALA83 ASP86 PRO112 VAL115 ARG116 HIS119 SER120 PRO150 SER151 ARG155 PRO182 ALA184 LEU185 PRO186 ASP263 ASP264 ALA265 ASP266 GLU297 PHE298 GLU334 ASP335 PHE337 GLN338 LEU339 LEU341 ASP342 HIS343 PRO344 ASP345 ARG346 THR371 ASN391 ARG393 ARG412
6	ASP214 ALA216 GLU217 LYS467 HIS469 GLN470 GLU471 HIS493 PHE494 HIS497 ALA498 SER554 LEU555 GLY556
7	TRP41 GLU42 TYR44 GLU45 PHE47 LEU49 ARG156 ASP159 VAL163
8	GLU123 ASN124 ASP127 LEU128 TRP130 GLU131 ARG144 ARG153
9	LEU445 GLU448 THR449 LEU472 LEU473 LEU474 GLN475 GLU476 GLY477 GLY478 SER479
10	GLN206 PRO303 PHE304 SER305 GLN308 LEU309 MET312 GLU324 HIS325 CYS326 LYS562 GLY563
11	GLN308 GLN310 CYS311 MET312 GLN377 MET533 CYS534 CYS535 VAL537 SER539 GLN542
12	PRO146 ILE147 PHE148 THR149 PRO150 GLN338 LEU341 PRO344 CYS368 PRO370 GLY386 ASN387 LEU388 LEU389 LYS390
