## Supplementary Code for "A structural screen for candidate polyphosphate binding surfaces in human membrane associated proteins": AF-Q9HC29-F1-model_v6_patch_list.csv

nr	type	npoints	area	value	main_residue
1	positive	14508	15.790174329121335	56368.06976675984	ARG760
2	positive	4252	4.631453312032278	26025.86013651676	TYR240
3	positive	3606	3.8802502473039135	14849.055630029407	LYS847
4	positive	1057	1.1620542848298765	3349.6490471891393	LYS698
5	positive	787	0.86127677251568	2750.145643553161	LYS221
6	negative	8861	9.515001873979	-31643.79270863379	GLU279
7	negative	1691	1.792096697490183	-6845.574565507403	ASP824
8	negative	1469	1.5789040841957134	-4916.717939005866	ASP154
9	negative	1355	1.4418470003707107	-4503.340521142583	GLU109
10	negative	1301	1.3922152572893098	-4659.626312694905	HIS524
11	negative	1203	1.323329506092389	-4276.959080310492	GLU72
12	negative	1138	1.2261857377445076	-3660.1114268076553	GLU778
13	negative	1052	1.1307008564044647	-4030.7113793857434	LEU472
14	negative	892	0.9374625276325173	-3058.2035804669595	HIS352
