## Supplementary Code for "A structural screen for candidate polyphosphate binding surfaces in human membrane associated proteins": AF-Q9HC29-F1-model_v6_residue_list.csv

nr	residues
1	ARG627 HIS628 PHE630 ASN631 CYS632 GLY633 ARG634 PRO635 GLY636 ASN637 SER638 ALA641 ARG642 GLN664 GLN672 ARG684 GLN704 ALA705 ARG708 TRP709 CYS710 ALA712 ARG713 SER714 LEU715 ARG716 LYS717 HIS718 PHE719 HIS720 SER721 ILE722 PRO724 ALA725 ALA730 LYS731 MET736 PRO737 GLY738 PHE739 LEU746 GLN750 GLU751 GLU752 ARG753 LEU754 ARG756 LYS757 ALA758 ALA759 ARG760 GLY761 LEU762 ASN763 VAL764 GLY765 HIS788 LEU789 ARG790 ARG791
2	LEU237 SER238 THR239 TYR240 LEU246 LEU248 ILE251 TYR252 THR253 ASN255 ALA301 GLY302 SER303 GLY304 LYS305 SER306 THR307 GLN310 SER332 ARG334 GLN335 ASP379 GLY380 ASP382 GLU383 THR424 ARG426 PHE447 TYR455 PRO486 VAL487 TRP490 LYS589 GLU600 PHE601 LEU602 HIS603 ILE604
3	ALA730 SER732 GLY765 HIS766 LYS768 PRO792 ALA794 GLN796 LYS818 ALA819 LEU820 TYR821 GLN846 LYS847 LEU848 ALA849 PHE851 LEU874 ALA875 ARG877 GLN902 PHE903 TRP907 TRP931
4	PRO623 SER696 GLU697 LYS698 ALA699 ARG702 ARG703
5	ALA217 THR218 LYS221 TYR222 LYS225 ASP357 VAL358 ILE363
6	LEU44 LEU45 GLY48 SER49 GLU51 GLY52 PHE53 SER55 VAL56 ALA107 ALA110 ASP113 SER114 ARG143 HIS146 SER147 PRO173 ILE174 PHE175 THR176 PRO177 SER178 PRO209 LEU212 PRO213 TYR252 GLU254 ASN255 LEU257 ALA274 THR275 LEU276 GLY277 LEU278 GLU279 GLU280 PHE282 SER283 PRO285 LEU308 LEU315 GLN320 ASP321 PHE322 GLU324 PHE325 GLU361 ASP362 PHE364 GLN365 LEU366 LEU368 ASP369 HIS370 PRO371 ASP372 ARG373 CYS395 THR398 ASN414 LEU416 LYS417 ASN418
7	GLU258 VAL259 TRP260 ALA261 ASP262 VAL263 PRO273 ARG435 GLU441 ASN443 LYS445 PHE771 TYR799 ASN800 ASP824 ASN852
8	GLU150 ASN151 ASP154 LEU155 TRP157 GLU158 GLN164 CYS167 ASP168 ARG171 ARG180
9	ALA16 SER17 LEU20 HIS22 TRP59 ALA105 GLN108 GLU109 GLN111 ALA112 ASP113 GLN115 SER116 PRO117
10	ASP241 ALA243 GLU244 LYS494 HIS496 GLN497 GLU498 HIS520 PHE521 HIS524 ALA525 SER581 LEU582
11	TRP68 GLU69 TYR71 GLU72 HIS75 ARG183 ASP186 LEU187 VAL190
12	GLU300 LYS445 PHE447 GLY481 HIS484 LEU485 ILE740 CYS772 SER773 GLY775 PRO776 THR777 GLU778 SER801
13	LEU472 GLU475 THR476 LEU499 LEU500 LEU501 GLN502 GLU503 GLY504 SER506
14	GLN233 PRO330 PHE331 GLN335 LEU336 MET339 GLU351 HIS352 CYS353 LYS589 GLY590
