## Supplementary Code for "A structural screen for candidate polyphosphate binding surfaces in human membrane associated proteins": AF-Q9HC58-F1-model_v6_patch_list.csv

nr	type	npoints	area	value	main_residue
1	positive	2972	3.207756062935599	10722.519169899751	ARG15
2	positive	2266	2.466859168638348	7610.45126148716	LYS270
3	positive	855	0.914570765238157	2958.855684238045	ARG13
4	positive	723	0.7686052447090408	2373.0809042107176	LYS469
5	negative	8724	9.471402496929613	-29540.13726611162	GLU424
6	negative	5136	5.460324650495348	-20146.41553059736	GLU89
7	negative	4471	4.837793466498076	-13854.647798942464	ASP421
8	negative	1521	1.630525505220492	-4729.3602283601895	GLU45
9	negative	908	0.9531099594213885	-5857.285923321747	THR166
10	negative	871	0.9434815770396909	-3624.761152693657	ASP233
