## Supplementary Code for "A structural screen for candidate polyphosphate binding surfaces in human membrane associated proteins": AF-Q9HC58-F1-model_v6_residue_list.csv

nr	residues
1	ARG11 ARG14 ARG15 ARG18 ARG19 LEU22 GLN26 GLY199 LEU200 PHE201 ALA202 GLY203 GLN204 ARG534 LYS608
2	GLN263 GLU266 ARG267 LYS270 GLY271 ASN274 LYS299 ARG305 LYS306 SER308
3	ARG9 ARG12 ARG13 ARG16 GLY433 PRO434 ASN466 ASN468 LYS469
4	PRO434 TYR461 ASN466 LYS469 PRO470 ARG471 TRP472
5	ARG17 GLU423 GLU424 GLU425 GLU426 ASP427 GLU428 ASP429 ASP431 GLU432 GLY433 TYR435 THR436 ASP439 THR440 PRO441 GLU446
6	THR88 GLU89 PRO90 ALA91 LEU92 HIS93 GLU94 PHE95 VAL171 ILE173 THR174 LYS175 GLY176 ASP177 VAL178 VAL180 GLY181 VAL184 TYR503 ASP509 VAL510 GLY513 ILE514 TRP561 GLN564 ASP569 SER572 TYR573 ILE574 ARG575 LEU576 ASN577 GLY580 LEU581 SER584 GLU629 VAL636 ASN637 CYS641 GLY642 ASP643 HIS644
7	GLU410 THR411 GLU412 ASN413 GLU414 ASN415 GLU416 ASP417 ASN418 GLU419 ASN420 ASP421 GLU422
8	TRP38 SER41 SER42 GLU45 GLN46 GLU48 MET52
9	ALA91 GLU94 PHE95 THR166 ILE169 GLY170 THR174 VAL178 GLY179 THR182 TYR492 VAL495 THR499 LEU517
10	VAL229 PHE230 TYR232 ASP233 LYS235 SER237 TRP239 GLU240 TYR573
