## Supplementary Code for "A structural screen for candidate polyphosphate binding surfaces in human membrane associated proteins": AF-Q9HC73-2-F1-model_v6_patch_list.csv

nr	type	npoints	area	value	main_residue
1	positive	999	1.0196304990733112	3547.109663690677	GLY24
2	negative	3052	3.0751348633180093	-10545.154543951012	ASP92
3	negative	2028	2.038138076445898	-6757.028215848717	ASP69
4	negative	864	0.874992991028964	-2765.7107799457435	GLN77
