## Supplementary Code for "A structural screen for candidate polyphosphate binding surfaces in human membrane associated proteins": AF-Q9HC73-3-F1-model_v6_patch_list.csv

nr	type	npoints	area	value	main_residue
1	positive	1604	1.721708471364582	5288.745824316673	LYS116
2	positive	638	0.7007777434391862	2161.936694616218	LYS147
3	negative	923	0.9786626277564672	-2959.076392193663	GLU221
4	negative	659	0.7064616316180797	-2067.2183850012525	ASP177
