## Supplementary Code for "A structural screen for candidate polyphosphate binding surfaces in human membrane associated proteins": AF-Q9HC73-3-F1-model_v6_residue_list.csv

nr	residues
1	PRO113 PRO115 LYS116 LEU117 SER118 LYS119 PHE120
2	TRP140 TRP143 ARG144 LYS147 PHE148
3	THR219 GLU220 GLU221 GLU223
4	PRO161 GLY162 ILE166 HIS167 TRP174 ASP177 THR178 VAL181
