## Supplementary Code for "A structural screen for candidate polyphosphate binding surfaces in human membrane associated proteins": AF-Q9HC73-F1-model_v6_patch_list.csv

nr	type	npoints	area	value	main_residue
1	positive	1448	1.4317557383314163	4768.41606708043	LYS228
2	negative	2933	2.9412432570757163	-10267.386721776122	ASP92
3	negative	1734	1.7738443766904322	-5619.764705101786	ASP87
4	negative	1112	1.1090145487231378	-3901.76706932587	GLN77
