## Supplementary Code for "A structural screen for candidate polyphosphate binding surfaces in human membrane associated proteins": AF-Q9HC73-F1-model_v6_residue_list.csv

nr	residues
1	PRO227 LYS228 SER230 LYS231
2	LEU39 PHE62 ASN63 GLN90 ARG91 ASP92 ASP93 TRP112 VAL114 TYR115 TYR143 GLY144 ASP145 MET190 ASP192 VAL193 TYR194
3	GLU40 THR41 TYR60 ARG61 PHE62 ASN63 GLU66 ALA67 ASP69 ASP87 GLU89 ARG91
4	GLN33 THR45 TRP46 ASN47 ALA48 TYR51 SER52 THR54 LEU56 GLN77 GLU78 HIS80 THR81 SER82
