## Supplementary Code for "A structural screen for candidate polyphosphate binding surfaces in human membrane associated proteins": AF-Q9HCC8-2-F1-model_v6_patch_list.csv

nr	type	npoints	area	value	main_residue
1	positive	9031	9.764610500751518	31675.646190738036	LYS438
2	negative	2596	2.815369729254943	-8963.023988542633	GLU264
3	negative	931	1.0103074372621776	-3561.708340206566	ASP386
4	negative	815	0.8795558807333734	-2649.7871920483644	GLU460
