## Supplementary Code for "A structural screen for candidate polyphosphate binding surfaces in human membrane associated proteins": AF-Q9HCC8-2-F1-model_v6_residue_list.csv

nr	residues
1	LEU26 ARG29 LEU30 ARG32 TRP94 PRO95 ASP98 THR99 PHE100 TYR101 ARG102 ILE103 HIS104 ARG105 ARG106 GLY107 PRO108 LYS109 PHE430 LEU431 LEU432 GLN433 ARG434 ARG435 PHE436 VAL437 LYS438 LYS439 ARG440 LYS442
2	LEU162 TRP219 LYS223 THR255 VAL256 PRO257 ALA258 GLU260 GLU261 GLU264 GLU265 THR297 ASN300 ALA301 VAL303
3	PRO142 PRO143 LYS144 PRO145 HIS360 ASN363 VAL364 SER365 GLY384 VAL385 ASP386
4	PHE457 MET458 MET459 GLU460
