## Supplementary Code for "A structural screen for candidate polyphosphate binding surfaces in human membrane associated proteins": AF-Q9HCC8-3-F1-model_v6_patch_list.csv

nr	type	npoints	area	value	main_residue
1	positive	11249	11.534193398749444	40467.61018802716	LYS568
2	positive	1209	1.2351214598559548	4277.802565059579	LYS503
3	positive	933	0.9351681405959107	3206.8132472508573	LYS25
4	positive	661	0.70075676149675	1950.1300906133883	ARG30
5	negative	2565	2.6262352601310215	-8783.437091052188	GLU343
6	negative	1777	1.8027104075808789	-6427.456290874796	HIS490
7	negative	1025	1.0600520776728162	-3597.0464065474157	ASP355
8	negative	884	0.9181178407682955	-2916.2144216941997	GLU590
