## Supplementary Code for "A structural screen for candidate polyphosphate binding surfaces in human membrane associated proteins": AF-Q9HCC8-3-F1-model_v6_residue_list.csv

nr	residues
1	THR33 CYS38 PHE41 LEU105 ARG108 LEU109 CYS110 ARG111 LEU114 TRP173 PRO174 ASP177 THR178 PHE179 TYR180 ARG181 ILE182 HIS183 ARG184 ARG185 GLY186 PRO187 LYS188 ILE189 PHE560 LEU561 LEU562 GLN563 ARG564 ARG565 PHE566 VAL567 LYS568 LYS569 ARG570 GLY571 LYS572 THR573
2	LEU59 LEU62 ASN63 LEU65 HIS66 ASN69 SER83 MET234 PRO315 PHE316 TRP317 ASN502 LYS503 PRO504 TRP505 ASN521 ILE533
3	CYS21 HIS22 TRP23 ARG24 LYS25
4	ARG30 GLN32
5	LEU241 TRP298 LYS302 THR334 VAL335 PRO336 GLU339 GLU340 GLU343 GLU344 THR376 ASN379 ALA380 VAL382
6	MET215 ARG218 ASP219 LEU220 PRO221 PRO222 LYS223 GLN421 PHE422 MET487 HIS490 ASN493 VAL494 SER495 GLY514 VAL515 ASP516
7	HIS229 GLU256 ASP258 HIS271 MET353 ASP355 ARG357 LEU390 ASP392 ASN424 PHE499 THR519
8	PHE587 MET588 MET589 GLU590
