## Supplementary Code for "A structural screen for candidate polyphosphate binding surfaces in human membrane associated proteins": AF-Q9HCC8-F1-model_v6_patch_list.csv

nr	type	npoints	area	value	main_residue
1	positive	14708	15.309182550630599	52969.10988072991	ARG519
2	positive	1396	1.4377751875587017	4816.933375143559	LYS25
3	negative	2616	2.7134894998207066	-9079.406503369919	GLU343
4	negative	1112	1.1573989553009376	-3961.4875044370083	ASP465
5	negative	1124	1.1301193057707688	-3784.192188714901	ASP355
6	negative	675	0.721232987427868	-2092.3184681457724	GLU539
