## Supplementary Code for "A structural screen for candidate polyphosphate binding surfaces in human membrane associated proteins": AF-Q9HCC8-F1-model_v6_residue_list.csv

nr	residues
1	GLY6 CYS7 CYS8 SER9 ALA12 ARG13 CYS26 PRO27 GLU29 ARG30 MET31 GLN32 THR33 CYS38 PHE41 ARG108 LEU109 CYS110 ARG111 GLN112 PRO113 LEU114 TRP173 PRO174 VAL175 ASP177 THR178 PHE179 TYR180 ARG181 ILE182 HIS183 ARG184 ARG185 GLY186 PRO187 LYS188 LEU191 TRP507 PHE509 LEU510 LEU511 GLN512 ARG513 ARG514 PHE515 VAL516 LYS517 LYS518 ARG519 GLY520 LYS521 THR522 GLY523
2	CYS21 HIS22 TRP23 ARG24 LYS25
3	LEU241 TRP298 LYS302 THR334 VAL335 PRO336 GLU339 GLU340 GLU343 GLU344 THR376 ASN379 ALA380 VAL382
4	PRO221 PRO222 LYS223 PRO224 GLN421 PHE422 ILE435 LYS436 HIS439 ASN442 VAL443 SER444 ALA462 GLY463 VAL464 ASP465
5	ASN67 GLU70 HIS229 ARG230 GLU256 ASP258 HIS271 ASP355 ARG357 LEU390 ASN424 PHE448 VAL449 THR468
6	PHE536 MET537 MET538 GLU539
