## Supplementary Code for "A structural screen for candidate polyphosphate binding surfaces in human membrane associated proteins": AF-Q9HCE7-2-F1-model_v6_patch_list.csv

nr	type	npoints	area	value	main_residue
1	positive	4361	4.5794059277742445	19262.525492374138	ARG32
2	positive	2758	2.846381294589629	9657.307799122274	ARG622
3	positive	2342	2.4221566214822525	8617.410713117917	ARG115
4	positive	1770	1.9059324262139477	5878.8553607742215	LYS396
5	positive	801	0.8485534429807187	2769.0564100993406	LYS357
6	positive	798	0.825746401720127	5067.766063351991	ARG419
7	positive	789	0.8203746036447903	2433.451047837136	ARG572
8	negative	6930	7.237590662877707	-23305.43866554099	ASP610
9	negative	5363	5.613710883468615	-19510.687594423845	GLU724
10	negative	744	0.742400758359345	-2283.5304370312037	ASP526
11	negative	691	0.7222747602934849	-2172.618991181994	GLU349
