## Supplementary Code for "A structural screen for candidate polyphosphate binding surfaces in human membrane associated proteins": AF-Q9HCE7-2-F1-model_v6_residue_list.csv

nr	residues
1	ALA26 LYS27 LYS28 ASP29 PHE30 PHE31 ARG32 LEU33 PRO34 ASN56 LEU58 ASN82 LYS84 LYS85 LYS88 LYS89 ALA92 GLY93 LEU95 PHE536 ARG538
2	TYR414 ARG622 LEU623 LYS624 HIS625 SER672 ALA675 ALA676 GLY677 PRO678 ARG679 LEU680 THR682 HIS684 CYS699 PHE700 ARG702
3	LEU20 CYS21 LYS23 LYS61 TYR113 ARG115 GLN132 VAL134 PRO432 TYR433 GLY435 GLN438 TYR439 ASN450 ASP452 ILE455
4	ALA370 GLY371 HIS372 ARG374 ARG394 PRO395 LYS396 ASP397 LYS399 LYS400 GLU587
5	VAL353 LEU356 LYS357 ARG360 GLN664 LYS667 ALA668 GLN670 PRO678
6	ARG419 LEU422 TYR423 GLY477 HIS478 TYR479 ASN481 THR656 SER658 ARG660 PRO662 LEU669 GLN670
7	GLN438 THR441 GLN448 PRO451 VAL505 HIS533 ASN534 ARG569 ARG572
8	ASP110 THR111 THR139 VAL149 VAL150 ASP151 CYS152 ARG153 ARG379 GLU380 ILE382 TYR423 LEU424 CYS426 HIS427 GLU428 LEU430 ASN431 PRO432 TYR433 TYR434 TYR439 ILE444 TYR445 MET446 LEU447 ASN481 GLY482 GLY483 VAL486 TYR489 LYS600 GLU603 LEU604 GLY607 GLY608 ASP610 LYS611 ILE612 GLU645 GLU646 ALA649 ARG650 GLN653 THR659 ARG660
9	GLY144 THR145 GLY146 ARG379 GLU420 LEU424 ARG650 GLN653 PHE654 GLY657 LEU693 PRO694 LYS695 ALA696 THR698 GLU716 LEU719 THR720 VAL722 GLU723 GLU724 THR725 CYS726 GLY727 PHE728 VAL730 GLU731
10	ILE521 THR522 LEU525 ASP526 HIS527 THR528 PRO552 VAL553
11	GLU349 LEU609 ASP613 ASP616 VAL661 LEU663 GLN664 GLY665
