## Supplementary Code for "A structural screen for candidate polyphosphate binding surfaces in human membrane associated proteins": AF-Q9HCE7-F1-model_v6_patch_list.csv

nr	type	npoints	area	value	main_residue
1	positive	2219	2.244437694123997	8101.279076159529	ARG705
2	positive	1903	1.9250706784457896	6550.146142881281	LYS422
3	positive	1705	1.7131720165846729	6133.463932124062	LYS23
4	positive	1158	1.1233209045256423	8278.107060394184	TYR505
5	positive	941	0.9482368358591322	3192.189651873043	LYS383
6	positive	764	0.7693311636242214	2443.3316257361803	ARG140
7	positive	758	0.763224273977049	2619.137741168227	ARG32
8	negative	2440	2.48221809611226	-9428.14401396055	THR751
9	negative	2440	2.4465369970464836	-8567.72205974572	ASP636
10	negative	1210	1.223164841587858	-3847.2618752229487	GLU750
11	negative	931	0.9195878170231775	-2971.894766466643	ASP552
12	negative	744	0.7346168935465311	-2272.777895157089	GLU757
13	negative	695	0.7288159334630584	-2066.990942802292	GLU365
