## Supplementary Code for "A structural screen for candidate polyphosphate binding surfaces in human membrane associated proteins": AF-Q9HCE7-F1-model_v6_residue_list.csv

nr	residues
1	ARG648 LYS650 SER698 ALA701 PRO704 ARG705 LEU706 THR708 CYS725 PHE726 ARG728
2	ARG420 PRO421 LYS422 LYS425 GLU613
3	LEU20 CYS21 LYS23 LYS61 TYR113 ARG115 GLN132 VAL134
4	ARG386 ARG445 LEU448 TYR449 GLY503 HIS504 TYR505 ASN507 THR682 GLY683 SER684 THR685 ARG686 PRO688 ALA694 LEU695 GLN696
5	VAL379 LYS383 ARG386 GLN690 LYS693 ALA694 GLN696 PRO704
6	LYS14 ARG16 ASP67 TYR69 ARG140
7	ASP29 ARG32 ASN56 LYS84 LYS85 LYS88 TYR459
8	GLU446 LEU450 ARG676 GLN679 PHE680 GLY683 LEU719 PRO720 LYS721 ALA722 THR724 VAL748 GLU749 THR751 CYS752 GLY753 PHE754 VAL756 GLU757
9	TYR471 MET472 GLY508 GLY509 VAL512 TYR515 LYS626 GLU629 LEU630 GLY633 GLY634 ASP636 LYS637 ILE638 GLU671 ALA675 THR685 ARG686
10	LEU745 THR746 GLU749 GLU750 CYS752
11	ILE547 THR548 LEU551 ASP552 HIS553 THR554 PRO578 VAL579 THR580
12	GLU436 PHE754 ALA755 GLU757
13	SER363 GLU365 ASP366 GLU368
