## Supplementary Code for "A structural screen for candidate polyphosphate binding surfaces in human membrane associated proteins": AF-Q9HCE9-2-F1-model_v6_patch_list.csv

nr	type	npoints	area	value	main_residue
1	positive	1886	1.9445552960721022	6229.342538368396	VAL208
2	positive	1410	1.4968381003529372	5691.608111344405	ARG352
3	positive	1024	1.0749407665296404	3234.497137577763	ARG627
4	positive	930	0.9883503449343489	2981.3047322305256	ARG393
5	positive	829	0.8501597212807979	3398.286133102162	LYS739
6	positive	780	0.799992641410707	2543.854455311395	ARG707
7	negative	17626	18.544868939315624	-60969.14349315646	GLU593
8	negative	3105	3.2293174300601746	-9709.417833011175	GLU659
9	negative	3078	3.1799626861371193	-10577.187770017135	GLU124
10	negative	1837	1.9663883791538934	-5930.178608500769	ASP192
11	negative	1063	1.1119021576006287	-3230.2951201256064	GLU573
12	negative	979	0.9963266019671797	-3120.0779131944446	GLU800
13	negative	859	0.8871173404889028	-2731.9972798512435	TYR107
14	negative	846	0.8701580667422186	-2565.4880727491463	GLU638
