## Supplementary Code for "A structural screen for candidate polyphosphate binding surfaces in human membrane associated proteins": AF-Q9HCE9-2-F1-model_v6_residue_list.csv

nr	residues
1	ARG170 LEU173 GLN174 ILE196 PRO197 ALA200 VAL208 PHE241 GLY242 LYS244 ILE245 LYS740 TYR741 ASP743 THR744 PRO794 PHE795 GLN797
2	PHE330 ARG335 SER337 PRO338 ILE339 GLU344 PHE345 TYR346 TYR347 PRO349 ARG352 GLN356 TYR427 ARG428 LEU429 ALA432
3	ARG626 ARG627 ARG628 PRO629
4	LYS389 GLY390 LEU391 PRO392 ARG393 LEU394 ARG396
5	ARG484 GLN488 TYR492 LYS739 LYS740 TYR741 GLU742 ASP743 GLN746 ASP747 LYS786 LEU791
6	THR706 ARG707 ARG710 ARG711
7	GLU582 GLU583 ASP584 GLU585 ASP586 ASP587 GLU588 GLU589 GLU590 GLU591 ASP592 GLU593 GLU594 GLU595 GLU596 GLU597 ASP598 GLU599 GLU600 GLU601
8	LEU656 GLU658 GLU659 ASP660 ASP661 GLU662 PRO721 GLU723
9	GLY90 ILE91 PRO92 GLU93 ARG120 ASP123 GLU124 GLY126 ARG140 GLY141 PHE142 SER143 GLU145 GLU146 PHE148 ILE149 PHE171 TRP172 ASN175 LEU176 PHE886 LYS977 LEU978 GLN980 ILE981
10	ARG177 ALA178 LEU190 GLU191 ASP192 GLN193 PRO194 GLU325 PRO326 ALA342 GLU343
11	GLU572 GLU573 GLY574 ASP575
12	LYS303 GLY306 ALA307 LEU316 ASP317 SER318 GLU800 SER801 ASP866 ILE867 MET875
13	PRO72 ASP73 THR74 THR75 ASP77 HIS100 ARG105 TYR107 ILE718 ASP719 PRO720
14	LEU636 LEU637 GLU638 GLU639
