## Supplementary Code for "A structural screen for candidate polyphosphate binding surfaces in human membrane associated proteins": AF-Q9HCE9-F1-model_v6_patch_list.csv

nr	type	npoints	area	value	main_residue
1	positive	1761	1.9422583312536916	6855.261612090035	ARG352
2	positive	1315	1.4360944256163868	4250.293536658204	ARG1126
3	positive	1196	1.3126784392181494	3797.1824005066096	VAL208
4	positive	923	1.0015311976726515	3872.731505130918	LYS739
5	positive	835	0.9036199575295472	2691.437283790439	ARG393
6	positive	775	0.8666509317433377	2358.0423024705988	LYS964
7	positive	779	0.8362491411829007	2387.849029334766	ARG627
8	positive	765	0.835175005020723	2445.233037340433	LYS351
9	negative	17217	19.04406336144268	-61186.042061697575	GLU588
10	negative	2334	2.5585441220406437	-8162.988229461307	GLU124
11	negative	1624	1.7733157803299875	-5126.5593404562815	ASP660
12	negative	1440	1.5956982161421862	-4530.189993665726	ASP192
13	negative	1100	1.1822784716610941	-3509.9950667970124	GLU800
14	negative	990	1.074590749237868	-3046.522035986341	GLU555
15	negative	819	0.9073919860889743	-2472.5033933366203	GLU1099
16	negative	728	0.8204176447535679	-2210.6475323478244	GLU603
17	negative	744	0.8124516006854641	-2584.0686813228604	ASP239
