## Supplementary Code for "A structural screen for candidate polyphosphate binding surfaces in human membrane associated proteins": AF-Q9HCE9-F1-model_v6_residue_list.csv

nr	residues
1	PHE330 ARG335 SER337 PRO338 ILE339 GLU344 PHE345 TYR346 TYR347 PRO349 ARG352 LEU353 GLN356 TYR427 ARG428 LEU429 ALA432
2	LEU1122 ARG1123 THR1124 ARG1125 ARG1126 SER1127
3	ARG170 LEU173 GLN174 ILE196 PRO197 ALA200 GLN207 VAL208 LYS740 PHE795
4	LYS415 ARG484 GLN488 LYS739 LYS740 TYR741 GLU742 ASP743 GLN746 LYS786 LEU791
5	LEU391 PRO392 ARG393 LEU394 ARG396
6	ARG962 LYS964 ARG965
7	ARG626 ARG627 ARG628 PRO629
8	GLY332 VAL333 TYR346 TYR347 PRO348 PRO349 TRP350 LYS351
9	LYS581 GLU582 GLU583 ASP584 GLU585 ASP586 ASP587 GLU588 GLU589 GLU590 GLU591 ASP592 GLU593 GLU594 GLU595 GLU596 GLU597 ASP598 GLU599 GLU600 GLU601
10	GLY90 ILE91 PRO92 GLU93 ARG120 ASP123 GLU124 ARG140 PHE142 SER143 GLU145 GLU146 PHE171 TRP172 ASN175 LEU176
11	GLU658 GLU659 ASP660 ASP661
12	ARG177 ALA178 LEU190 GLU191 ASP192 GLN193 PRO194 GLU325 ALA342 GLU343
13	LYS303 GLY306 ALA307 LEU316 ASP317 SER318 PRO319 GLU800 SER801 ASP866 ILE867
14	GLU554 GLU555 GLU556 GLU557
15	ALA1097 GLU1098 GLU1099 LEU1100
16	GLY602 GLU603 GLU604
17	THR161 GLN163 GLU164 ASP235 ASP236 CYS238 ASP239 TRP313
