## Supplementary Code for "A structural screen for candidate polyphosphate binding surfaces in human membrane associated proteins": AF-Q9HCF6-2-F1-model_v6_patch_list.csv

nr	type	npoints	area	value	main_residue
1	positive	2306	2.4471874268875613	7999.973157343096	LYS82
2	positive	2136	2.2916490832384566	6817.1890544462285	LYS992
3	positive	2008	2.159260763320943	8460.362171919161	LEU190
4	positive	1752	1.9052047219908268	5577.905169955706	LYS611
5	positive	1351	1.3961488011208767	4403.714693689117	LYS743
6	positive	1125	1.2282065868158332	3890.4455684883783	ARG591
7	positive	1113	1.1711268404957949	3783.050507879805	LYS1042
8	positive	947	1.0250207169334318	3412.1515312957918	LYS774
9	positive	907	0.9709321055146618	3171.809837646648	ARG1605
10	positive	763	0.804478501656055	2738.133292612384	ARG1692
11	positive	733	0.7959877640628701	2433.732031437192	ARG1335
12	negative	4530	4.804571498730475	-15079.102224402242	GLU1196
13	negative	3678	3.8919579739225663	-12483.866924852171	GLU682
14	negative	3469	3.7308687233576237	-11007.423780799789	GLN176
15	negative	2813	3.0074725165633023	-8866.626248760356	ASP623
16	negative	2643	2.796594707501743	-8886.865757068143	GLU1140
17	negative	1985	2.074076687680531	-9726.059092536922	ALA450
18	negative	1048	1.1162837312590668	-3158.6438448846056	GLU809
19	negative	1007	1.0701411715660785	-3064.460052686534	GLU1462
20	negative	862	0.9361398411744601	-2981.9114920071734	GLU27
21	negative	841	0.8872388753956919	-2548.054344094736	ASP1413
22	negative	736	0.792282674969983	-2283.696477611681	GLU1598
23	negative	743	0.7651745622999289	-2329.9681420913485	ASP986
