## Supplementary Code for "A structural screen for candidate polyphosphate binding surfaces in human membrane associated proteins": AF-Q9HCF6-2-F1-model_v6_residue_list.csv

nr	residues
1	ILE78 SER80 THR81 LYS82 CYS87 CYS88 GLY90 LYS124 TRP125 SER126 ILE127 SER128 PHE160 ASN297 THR299 LYS302 TYR303 GLY304 ALA305
2	ALA749 HIS750 THR751 GLN754 THR758 TRP761 VAL990 ASN991 LYS992 TYR993 SER1121 ASN1124 GLN1125 TRP1127 LYS1128 ARG1131 ILE1135
3	VAL186 HIS187 GLY188 GLY189 LEU190 GLN191 GLY221 VAL227 ILE228 ILE251 GLU306 ARG310 GLY340 PRO341 ASN342 VAL343 ILE346 ARG367 PHE401
4	ARG607 ARG608 GLY609 ARG610 LYS611
5	CYS670 LYS671 LYS674 ALA675 SER697 ALA741 ALA742 LYS743 HIS744 ARG745 VAL1126 PHE1129
6	PHE587 GLY588 PRO589 LYS590 ARG591 PRO592 LYS593 ALA594 LEU595 LYS596
7	GLU3 PRO4 TRP5 GLY6 THR7 PHE10 SER1037 TRP1038 LYS1039 LYS1042
8	ARG766 MET767 ARG768 LYS769 LYS774 LEU788 GLU789 ARG1586
9	LYS1603 GLY1604 ARG1605 ARG1606
10	MET1690 ARG1691 ARG1692 LEU1693
11	ARG1333 MET1334 ARG1335 SER1336
12	GLN657 HIS658 GLY659 GLU660 HIS1192 ASP1193 GLU1196 GLN1197 ILE1199 GLU1200 PHE1203 ARG1204 LYS1206 ASP1207 ASP1208 PHE1210 ASN1211 GLU1216 VAL1220 ASP1401 ILE1402 TYR1403 VAL1404 SER1405
13	ASN31 GLN32 ASP34 HIS537 ASP541 VAL542 TYR564 LEU565 ALA675 HIS678 GLU679 ALA680 SER681 GLU682 ASN683 ASP684 MET685 VAL686 ASP687 SER690
14	SER54 LEU57 LEU58 GLN61 LYS62 ILE65 PHE139 THR141 MET154 GLU174 TRP175 GLN176 LEU177 GLU178 ASP267 HIS291 TRP1486 ASP1487 SER1488 GLU1489 PRO1490
15	ASN585 GLU619 VAL620 ASP621 ILE622 ASP623 LEU624 ASP625 ASP626 PRO627 GLU628 ILE629
16	LYS917 ARG919 GLU920 MET923 SER924 GLU925 LYS932 VAL935 TRP936 GLU939 ASN942 MET1136 THR1137 GLU1140 ARG1141 GLY1178
17	ARG311 GLU314 LYS315 SER318 LEU319 GLN328 GLY329 VAL330 PRO331 VAL332 TYR350 ASP353 THR354 PRO355 PRO356 VAL357 PRO358 LEU446 GLY449 ALA450 ALA452 LEU460
18	ILE805 HIS806 GLU809 GLU813 GLU1174
19	ASP1460 PHE1461 GLU1462 ASP1463 ILE1464
20	TRP23 TRP24 LEU26 GLU27 MET30 ASN31 LEU937 GLN938 TYR940 ILE1006 MET1009
21	HIS1411 ASP1413 ILE1414 ASP1415 PRO1416
22	SER1597 GLU1598 GLU1599
23	TRP941 LEU985 ASP986 ILE987 GLY989 VAL990 GLY995 VAL998 GLN1130 ARG1131 LEU1134
