## Supplementary Code for "A structural screen for candidate polyphosphate binding surfaces in human membrane associated proteins": AF-Q9HCF6-3-F1-model_v6_patch_list.csv

nr	type	npoints	area	value	main_residue
1	positive	3435	3.638756126954628	11839.903255232613	LYS82
2	positive	2358	2.470667262485344	10449.195575731188	LEU190
3	positive	2146	2.295131893003026	6887.205535078192	LYS1004
4	positive	1782	1.89375842916676	7495.052316551766	LYS686
5	positive	1445	1.5799267755039936	4566.961860376423	LYS623
6	positive	1295	1.3410229639119635	4319.447076268181	LYS1054
7	positive	1011	1.0481112007355131	3546.0938238239537	LYS781
8	positive	854	0.88959057394613	2885.9921107704013	ARG1294
9	positive	834	0.8872174101226955	2521.133432319396	LYS855
10	positive	734	0.7880635986219116	2517.108186788569	ARG1347
11	positive	716	0.7663628196888332	2726.472321783291	ARG757
12	positive	672	0.7322243142723542	2113.405801606462	ARG1704
13	positive	695	0.729527021574803	2155.9899295462783	ARG978
14	negative	5452	5.749626014125471	-18813.268457178558	GLU1208
15	negative	3590	3.8209817077999526	-12493.099978144377	GLU694
16	negative	3362	3.5238919257941115	-11224.640735610403	GLU1152
17	negative	2806	2.9743145414174013	-8846.957001675277	ASP635
18	negative	2267	2.3605269845347667	-9664.438464591238	GLU174
19	negative	2218	2.2936518125940744	-10709.032211586207	ALA450
20	negative	1668	1.7862237863077546	-5464.495377583823	GLU728
21	negative	1546	1.6432796066425108	-5188.347026196117	GLU1501
22	negative	1388	1.4848432602557025	-4261.245176670123	ASP838
23	negative	969	1.0221366742532814	-3529.0463933733186	GLU27
24	negative	719	0.7230789587924136	-2444.8668590193774	SER459
25	negative	673	0.7107521174010927	-2048.5583626063885	GLU1610
