## Supplementary Code for "A structural screen for candidate polyphosphate binding surfaces in human membrane associated proteins": AF-Q9HCF6-3-F1-model_v6_residue_list.csv

nr	residues
1	ILE78 SER80 THR81 LYS82 ASP83 ARG86 CYS87 CYS88 GLY90 GLU123 LYS124 TRP125 SER126 ILE127 SER128 PHE160 ASN297 THR299 LYS302 TYR303 GLY304 ALA305
2	VAL186 HIS187 GLY188 GLY189 LEU190 GLN191 GLY221 VAL227 ILE228 ILE251 GLU306 ARG310 GLY340 PRO341 ASN342 VAL343 ILE346 ARG367 PHE401
3	ALA761 HIS762 THR763 GLN766 TRP773 LYS1004 TYR1005 SER1133 ILE1134 ASN1136 GLN1137 TRP1139 LYS1140 ARG1143 ILE1147
4	CYS682 LYS683 LYS686 ALA687 SER709 ARG710 ALA753 ALA754 LYS755 HIS756 ARG757 ILE1134 GLN1137 ASP1561 CYS1562 ASP1564 ARG1566
5	ARG619 ARG620 GLY621 ARG622 LYS623 THR624
6	PRO4 TRP5 GLY6 THR7 PHE10 SER1049 TRP1050 LYS1051 LYS1054
7	ARG778 MET779 ARG780 LYS781 LYS786 LEU800 GLU801 ASP1673
8	ILE1293 ARG1294 SER1295 ARG1296
9	ARG854 LYS855 LYS856
10	ARG1345 MET1346 ARG1347 SER1348
11	LYS755 ARG757 ILE1134 VAL1138 PHE1141 CYS1562 ILE1563
12	MET1702 ARG1703 ARG1704 LEU1705 ARG1707
13	LYS906 MET907 GLU908 ARG909 ARG971 GLN975 ARG978 SER979 ARG982
14	PHE666 GLN669 HIS670 GLY671 GLU672 HIS1204 ASP1205 PHE1206 GLU1208 GLN1209 ILE1211 GLU1212 GLU1213 PHE1215 ARG1216 ASP1219 ASP1220 PHE1222 ASN1223 GLU1228 ARG1231 VAL1232 GLU1235 SER1410 ILE1412 ILE1414 MET1419 ASP1420 GLU1421 LEU1422
15	ASN31 GLN32 THR534 HIS537 LEU538 ASP541 ARG545 TYR576 LEU577 HIS690 GLU691 ALA692 SER693 GLU694 ASN695 ASP696 MET697 ASP699 SER702 SER1558 ASP1561
16	LYS929 GLU932 MET935 SER936 GLU937 LYS944 VAL947 TRP948 GLU951 TRP953 ASN954 ASP998 GLY1001 GLY1007 TRP1139 GLN1142 ARG1143 LEU1146 MET1148 THR1149 GLU1152 ARG1153 GLY1190
17	ASN597 GLU631 VAL632 ASP633 ILE634 ASP635 LEU636 ASP637 ASP638 PRO639 GLU640 ILE641
18	LEU58 GLN61 LYS62 ILE65 PHE139 GLY140 MET154 TYR155 LYS173 GLU174 TRP175 GLN176 LEU177 GLU178 ASP267 HIS291 TRP1498 ASP1499 SER1500 PRO1502
19	ARG311 GLU314 LYS315 SER318 LEU319 GLN328 GLY329 VAL330 PRO331 VAL332 TYR350 ASP353 THR354 PRO355 PRO356 VAL357 PRO358 LEU446 GLY449 ALA450 ALA452 ASP456 LEU460
20	GLN722 TYR724 LYS725 GLN726 GLU728 GLN729 MET732 MET767 ASP771 ASP807 TYR810 GLU1213 GLU1217 ILE1668 SER1669
21	LEU58 GLN61 TRP64 HIS169 THR172 LYS173 GLU174 GLN176 LEU177 GLU178 ASP1499 GLU1501 PRO1502
22	GLU835 GLU836 GLU837 ASP838 GLU840
23	LEU20 TRP23 TRP24 GLU27 LEU949 GLN950 TYR952 VAL955
24	ARG325 ILE326 GLN328 PRO455 ASP456 SER459 LEU462 GLN488 ALA489 ASP492
25	SER1609 GLU1610 GLU1611
