## Supplementary Code for "A structural screen for candidate polyphosphate binding surfaces in human membrane associated proteins": AF-Q9HCF6-4-F1-model_v6_patch_list.csv

nr	type	npoints	area	value	main_residue
1	positive	2648	2.7196422914132885	9396.029064618084	LYS82
2	positive	2454	2.5239282231327413	11111.188481747049	LEU190
3	positive	2411	2.4560604862026887	7535.6672511902125	LYS601
4	positive	1978	2.009960212367292	6254.890559814037	LYS982
5	positive	1325	1.3511531481450392	4474.622808676215	LYS1032
6	positive	1256	1.2717042404207577	4018.2974028990707	LYS733
7	positive	880	0.9401841584566295	2801.762229586284	ARG1641
8	positive	830	0.8599534485377376	2847.8459616658915	ARG1325
9	positive	729	0.7581781220538257	2296.89713776564	ARG571
10	negative	5211	5.351820895601325	-18377.183574863942	GLU672
11	negative	4248	4.304792125607893	-13622.46710639657	GLU1186
12	negative	3040	3.0653020598699428	-10365.572737021384	GLU1130
13	negative	2548	2.5873427903386936	-7962.474972936759	ASP613
14	negative	2172	2.164914556686962	-9839.408221661379	ALA450
15	negative	1338	1.3502025649808131	-4128.418882450673	GLU1588
16	negative	1172	1.1616065444591472	-4623.132620283273	GLU27
17	negative	768	0.7802827618506196	-2296.221125597913	GLU799
18	negative	761	0.7422477670135719	-2385.3214822962277	ASP976
19	negative	709	0.720249279034901	-2356.82337018174	SER459
20	negative	664	0.7020808729400585	-1956.1051552958147	ASP1403
