## Supplementary Code for "A structural screen for candidate polyphosphate binding surfaces in human membrane associated proteins": AF-Q9HCF6-4-F1-model_v6_residue_list.csv

nr	residues
1	ILE78 SER80 THR81 LYS82 ARG86 CYS87 CYS88 GLY90 GLU123 LYS124 TRP125 SER126 ILE127 SER128 PHE160 ASN297 THR299 LYS302 TYR303 GLY304 ALA305
2	VAL186 HIS187 GLY188 GLY189 LEU190 GLN191 THR220 GLY221 VAL227 ILE228 VAL231 ILE251 GLU306 ARG310 GLY340 PRO341 ASN342 VAL343 ILE346 ARG367 PHE401
3	ARG598 GLY599 ARG600 LYS601 THR602 THR603 LYS604
4	ALA739 HIS740 THR741 GLN744 THR748 TRP751 LYS982 TYR983 SER1111 ASN1114 GLN1115 TRP1117 LYS1118 ARG1121 ILE1125
5	PRO2 GLU3 PRO4 TRP5 GLY6 THR7 PHE10 SER1027 TRP1028 LYS1029 LYS1032 TYR1036
6	CYS660 LYS661 LYS664 SER687 ALA731 ALA732 LYS733 HIS734 ARG735 VAL1116 PHE1119
7	HIS1639 ARG1641 LYS1642
8	MET1321 PRO1322 ARG1323 MET1324 ARG1325
9	ARG571 PRO916 GLY917 LYS918 GLN921
10	ASN31 GLN32 ASP34 ALA35 PRO36 HIS537 ARG540 ASP541 VAL542 TYR564 LEU565 ALA665 HIS668 GLU669 SER671 GLU672 ASN673 ASP674 MET675 VAL676 ASP677 SER680 TYR1534
11	GLN647 HIS648 GLY649 HIS1182 ASP1183 GLU1186 GLN1187 ILE1189 GLU1190 PHE1193 ARG1194 ASP1197 ASP1198 PHE1200 ASN1201 GLU1206 ARG1209 VAL1210 GLU1213 ILE1390 ASP1391 ILE1392 TYR1393 VAL1394 SER1395
12	LYS907 ARG909 GLU910 MET913 SER914 GLU915 LYS922 VAL925 TRP926 GLU929 ASN932 MET1126 THR1127 GLU1130 ARG1131 TYR1167 GLY1168
13	ASN585 GLU609 VAL610 ASP611 ILE612 ASP613 LEU614 ASP615 ASP616 PRO617 GLU618 ILE619
14	ARG311 GLU314 LYS315 SER318 GLN328 GLY329 VAL330 PRO331 VAL332 TYR350 ASP353 THR354 PRO355 PRO356 VAL357 PRO358 LEU446 GLY449 ALA450 ALA452 ASP456 LEU460
15	SER1585 ASP1586 SER1587 GLU1588 GLU1589
16	LEU20 TRP23 TRP24 GLU27 LYS924 LEU927 GLN928 TYR930 VAL933 THR934 ILE937
17	ILE795 GLU799 GLU803 GLU1164
18	TRP931 ASP976 GLY979 TRP1117 GLN1120 ARG1121 LEU1124
19	ARG325 ILE326 ASP456 SER459 LEU462 GLN488 ALA489 ASP492
20	LEU1400 HIS1401 ASP1403 ILE1404 ASP1405 PRO1406
