## Supplementary Code for "A structural screen for candidate polyphosphate binding surfaces in human membrane associated proteins": AF-Q9HCF6-5-F1-model_v6_patch_list.csv

nr	type	npoints	area	value	main_residue
1	positive	2639	2.7340464946731395	8681.270976964064	LYS994
2	positive	2493	2.621108418446755	8032.69205904095	LYS613
3	positive	2459	2.5545723213175506	8520.997186960672	LYS82
4	positive	2202	2.3308634460847504	9666.239317990925	LEU190
5	positive	1407	1.451548241996817	5368.3560061504195	SER1548
6	positive	1382	1.4174380678771905	4468.267397561116	LYS745
7	positive	1274	1.3255640111215046	4229.320331350202	LYS1044
8	positive	832	0.8882906750603503	2876.4303276205756	ARG1337
9	positive	752	0.7660926230210998	2330.2600283067277	ARG968
10	positive	691	0.72416089837289	2247.29946054782	ARG1607
11	negative	5446	5.68011923913199	-17844.05515892968	GLU1198
12	negative	3017	3.0885552262256897	-10291.598245250574	GLU684
13	negative	2638	2.7625137366484225	-8831.414541430104	GLU1142
14	negative	2611	2.6915746925077455	-8165.788803021546	ASP625
15	negative	1965	2.0295717188253914	-8322.66750236984	ALA450
16	negative	1029	1.0543885389535947	-3765.4959367124884	GLU27
17	negative	796	0.8365780988965845	-2443.970317681869	GLU1600
18	negative	801	0.8242824373863114	-2427.4949891093456	GLU811
19	negative	684	0.729111715218214	-2057.6099281807687	GLU1515
