## Supplementary Code for "A structural screen for candidate polyphosphate binding surfaces in human membrane associated proteins": AF-Q9HCF6-5-F1-model_v6_residue_list.csv

nr	residues
1	ALA751 HIS752 THR753 GLN756 THR760 TRP763 VAL992 ASN993 LYS994 TYR995 SER1123 ILE1124 ASN1126 GLN1127 TRP1129 LYS1130 ARG1133 ILE1137
2	ARG610 GLY611 ARG612 LYS613 THR614 THR615 LYS616
3	ILE78 SER80 THR81 LYS82 CYS87 CYS88 GLY90 LYS124 TRP125 SER126 ILE127 SER128 PHE160 ASN297 THR299 LYS302 TYR303 GLY304 ALA305
4	VAL186 HIS187 GLY188 GLY189 LEU190 GLN191 THR220 GLY221 VAL227 ILE228 VAL231 GLU306 ARG310 GLY340 PRO341 ASN342 VAL343 ILE346 ARG367 PHE401
5	TRP763 ASN772 SER773 GLY774 LEU775 ILE872 TRP876 GLU1545 TYR1546 THR1547 SER1548 ILE1549 THR1550
6	CYS672 LYS673 LYS676 ALA677 SER699 ALA743 ALA744 LYS745 HIS746 ARG747 VAL1128 PHE1131
7	GLU3 PRO4 TRP5 GLY6 THR7 PHE10 SER1039 TRP1040 LYS1041 LYS1044 TYR1048
8	MET1333 ARG1335 MET1336 ARG1337
9	LYS896 MET897 GLU898 ARG899 ARG961 GLN965 ARG968 SER969 ARG972
10	GLY1606 ARG1607 ARG1608 ALA1609
11	PHE656 GLN659 HIS660 GLY661 GLU662 HIS1194 ASP1195 GLU1197 GLU1198 GLN1199 ILE1201 GLU1202 PHE1205 ARG1206 LYS1208 ASP1209 ASP1210 PHE1212 ASN1213 GLU1218 ARG1221 VAL1222 GLU1225 ILE1402 ILE1404 TYR1405 SER1407 ALA1408 MET1409 ASP1410
12	ASN31 GLN32 ASP34 ALA35 PRO36 THR534 HIS537 LEU538 ASP541 ARG545 TYR576 LEU577 HIS680 GLU681 ALA682 SER683 GLU684 ASN685 ASP686 MET687 ASP689 SER692
13	LYS919 ARG921 GLU922 MET925 SER926 GLU927 LYS934 VAL937 TRP938 GLU941 ASN944 MET1138 THR1139 GLU1142 ARG1143
14	ASN597 GLU621 VAL622 ASP623 ILE624 ASP625 LEU626 ASP627 ASP628 PRO629 GLU630 ILE631
15	ARG311 GLU314 LYS315 SER318 GLN328 GLY329 VAL330 PRO331 VAL332 TYR350 ASP353 THR354 PRO355 PRO356 VAL357 PRO358 LEU446 GLY449 ALA450 ALA452 LEU460
16	TRP23 TRP24 LEU26 GLU27 MET30 ASN31 LYS936 LEU939 GLN940 TYR942
17	SER1599 GLU1600 GLU1601
18	ILE807 HIS808 GLU811 GLU815
19	LEU1514 GLU1515 GLU1516
