## Supplementary Code for "A structural screen for candidate polyphosphate binding surfaces in human membrane associated proteins": AF-Q9HCF6-6-F1-model_v6_patch_list.csv

nr	type	npoints	area	value	main_residue
1	positive	2501	2.6857545617991687	8116.990071276658	LYS992
2	positive	2300	2.4761710428681556	7915.7908094637305	LYS82
3	positive	2226	2.4300157491739416	9989.465859204975	LEU190
4	positive	2049	2.190753446202847	9125.963362969449	LYS743
5	positive	1505	1.6152255775663273	5061.002642914265	LYS1042
6	positive	1284	1.4333293567395309	4185.536242954732	ARG610
7	positive	1150	1.2706459860827488	3542.182972951912	LYS843
8	positive	935	1.0253935848267979	3279.2396418286544	ARG1347
9	positive	856	0.9130395158804259	2933.400431009914	LYS1064
10	positive	787	0.8371624406950167	2490.9685459645107	ARG1663
11	positive	731	0.779607925226455	2633.5324921123865	LYS774
12	negative	4576	4.901384065815396	-16181.098931344013	GLU1501
13	negative	4286	4.65721569630684	-14608.911216217668	GLU1208
14	negative	2663	2.876706667553311	-8466.504993690978	ASP623
15	negative	2400	2.585894449224408	-7821.0061618835825	GLU1152
16	negative	2351	2.5816967400359654	-8317.104628256287	GLU682
17	negative	2046	2.18412478088032	-9663.619998979946	ALA450
18	negative	1104	1.188383860631451	-3836.1619089322553	GLU27
19	negative	1072	1.1736625962425047	-3290.0101896658016	ASP1420
20	negative	1005	1.0943693732792807	-2924.98664242056	ASP826
21	negative	828	0.9101354831401378	-2779.696364177937	GLU1081
22	negative	797	0.8752814764707737	-2384.113228542667	GLU809
23	negative	703	0.7691521881144414	-2165.620828895912	ASP1425
24	negative	690	0.7244435202688666	-2518.6890989876506	GLU638
