## Supplementary Code for "A structural screen for candidate polyphosphate binding surfaces in human membrane associated proteins": AF-Q9HCF6-6-F1-model_v6_residue_list.csv

nr	residues
1	ALA749 HIS750 THR751 GLN754 THR758 TRP761 VAL990 ASN991 LYS992 TYR993 SER1133 ASN1136 GLN1137 TRP1139 LYS1140 ARG1143 ILE1147
2	ILE78 SER80 THR81 LYS82 CYS87 CYS88 GLY90 LYS124 TRP125 SER126 ILE127 SER128 PHE160 ASN297 THR299 LYS302 TYR303 GLY304 ALA305
3	VAL186 HIS187 GLY188 GLY189 LEU190 GLN191 THR220 GLY221 VAL223 VAL227 ILE228 VAL231 ILE251 GLU306 ARG310 GLY340 PRO341 ASN342 VAL343 ILE346 ARG367 PHE401
4	CYS670 LYS674 ARG698 ALA742 LYS743 HIS744 ARG745 ASP746 MET999 LYS1003 VAL1131 ILE1134 SER1135 VAL1138 PHE1141 ASP1561 CYS1562 ILE1563 ASP1564 CYS1567
5	GLU3 PRO4 TRP5 GLY6 THR7 TYR9 PHE10 SER1037 TRP1038 LYS1039 LYS1042 TYR1046
6	ARG607 ARG608 GLY609 ARG610 LYS611 THR612
7	SER841 ARG842 LYS843 LYS844
8	MET1343 ARG1345 MET1346 ARG1347 SER1348 HIS1349
9	LEU1030 PHE1031 PRO1032 ASN1033 GLU1034 LYS1064 LYS1095
10	THR1662 ARG1663 LYS1664 SER1665
11	ARG766 MET767 ARG768 LYS769 LYS774 LEU788 GLU789
12	SER54 LEU57 LEU58 GLN61 LYS62 TRP64 ILE65 PHE139 GLY140 MET154 HIS169 THR172 LYS173 GLU174 TRP175 GLN176 LEU177 GLU178 LEU179 PRO180 GLY215 TRP217 ASP267 ASN1496 TRP1498 ASP1499 SER1500 GLU1501 PRO1502 MET1504
13	GLN657 HIS658 GLY659 HIS1204 ASP1205 GLU1208 GLN1209 ILE1211 GLU1212 GLU1213 PHE1215 ARG1216 LYS1218 ASP1219 ASP1220 PHE1222 ILE1412 ILE1414 TYR1415 VAL1416 SER1417 ALA1418 MET1419
14	ASN585 GLU619 VAL620 ASP621 ILE622 ASP623 LEU624 ASP625 ASP626 PRO627 GLU628 ILE629
15	LYS917 ARG919 GLU920 MET923 SER924 GLU925 LYS932 VAL935 TRP936 GLU939 ASN942 MET1148 THR1149 GLU1152 ARG1153
16	HIS537 ASP541 VAL542 TYR564 LEU565 ALA675 HIS678 GLU679 SER681 GLU682 ASN683 SER1558 ASP1561
17	ARG311 GLU314 LYS315 SER318 LEU319 GLN328 GLY329 VAL330 PRO331 VAL332 TYR350 ASP353 PRO355 PRO356 VAL357 PRO358 LEU446 GLY449 ALA450 ALA452 ASP456 LEU460
18	TRP23 TRP24 GLU27 MET30 LEU937 GLN938 TYR940 VAL943
19	ASN1223 GLU1228 ARG1231 VAL1232 GLU1235 SER1417 ALA1418 ASP1420
20	GLU823 GLU824 GLU825 ASP826 MET827 GLU828
21	THR1071 PRO1072 ALA1075 PRO1076 GLN1079 GLU1081 LEU1091
22	ILE805 HIS806 GLU809 GLU813 GLU1186
23	HIS1423 ASP1425 ILE1426 ASP1427 PRO1428
24	ILE562 CYS572 ASN573 TYR574 PHE634 HIS637 GLU638 VAL641 ASN729 TRP730
