## Supplementary Code for "A structural screen for candidate polyphosphate binding surfaces in human membrane associated proteins": AF-Q9HCF6-7-F1-model_v6_patch_list.csv

nr	type	npoints	area	value	main_residue
1	positive	2960	3.2462607429257853	9993.5317656617	LYS82
2	positive	2632	2.8143183748148415	10870.22292047719	LYS758
3	positive	2249	2.4000006236788396	7331.311849923654	LYS1007
4	positive	2242	2.396585388762422	10024.063433559397	LEU190
5	positive	1667	1.798941513608689	5555.265531380557	LYS784
6	positive	1281	1.356379512931143	4221.668451938997	LYS1057
7	positive	1132	1.2557240032115373	3705.166374538328	ARG625
8	positive	739	0.8294377264521593	2535.168142679706	ARG1706
9	positive	756	0.8142849363192818	2361.4573409906507	ARG1350
10	positive	662	0.7340588990496171	1969.7381814473865	LYS1515
11	positive	691	0.7243032518646202	2139.08186544587	ARG981
12	positive	650	0.7027642447800304	2280.3512086750698	ASN785
13	negative	3623	3.91466637506703	-12168.575443521793	GLU697
14	negative	3298	3.5018752697409736	-11919.033504342933	GLU1211
15	negative	2482	2.6915215875929057	-7786.7913987905085	ASP638
16	negative	2247	2.4451615899737273	-7298.393658977005	GLU1155
17	negative	2004	2.177313090681105	-6541.270722287941	ASP1428
18	negative	1974	2.136816599923664	-9657.854220213761	ALA475
19	negative	1307	1.4184306079826468	-3953.2438648294706	GLU840
20	negative	964	1.062808100594944	-3417.3485532005698	GLU27
21	negative	859	0.9432676007395471	-2761.928529494483	ASP517
22	negative	822	0.8862213519560473	-2576.6135396985096	ASP1022
23	negative	817	0.8810629343285648	-2697.5613269129253	GLU1602
24	negative	740	0.794599977789953	-2264.4847800507514	GLU1613
25	negative	647	0.7124796594807903	-2370.452438228963	GLU653
