## Supplementary Code for "A structural screen for candidate polyphosphate binding surfaces in human membrane associated proteins": AF-Q9HCF6-7-F1-model_v6_residue_list.csv

nr	residues
1	SER80 THR81 LYS82 ASP83 ARG86 CYS87 CYS88 GLY90 LYS124 TRP125 SER126 ILE127 SER128 PHE160 ASN297 THR299 LYS302 TYR303 GLY304 ALA305
2	CYS685 LYS686 LYS689 ALA690 SER712 ALA756 ALA757 LYS758 HIS759 ARG760 ASP761 MET1014 LYS1018 VAL1134 ILE1137 VAL1141 PHE1144 THR1563 CYS1565 ILE1566 ASP1567
3	ALA764 HIS765 THR766 GLN769 THR773 TRP776 LYS1007 TYR1008 SER1136 ASN1139 GLN1140 TRP1142 LYS1143 ARG1146 ILE1150
4	VAL186 HIS187 GLY188 GLY189 LEU190 GLN191 THR220 GLY221 VAL227 ILE228 VAL231 ILE251 GLU306 ARG310 GLY365 PRO366 ASN367 VAL368 ILE371 ARG392 PHE426
5	ARG781 MET782 ARG783 LYS784 LYS789 SER802 LEU803 GLU804
6	GLU3 PRO4 TRP5 GLY6 THR7 PHE10 SER1052 TRP1053 LYS1054 LYS1057
7	LEU621 ARG623 GLY624 ARG625 LYS626 THR627
8	MET1705 ARG1706 ARG1707 LEU1708
9	PRO1347 ARG1348 MET1349 ARG1350 SER1351
10	LYS1515 SER1517 ARG1518
11	LYS909 MET910 GLU911 ARG912 ARG974 GLN978 ARG981 SER982 ARG985
12	TRP776 ARG783 LYS784 ASN785 SER786 GLY787 LEU788 ILE885 TRP889
13	HIS562 ASP566 VAL567 TYR589 LEU590 ALA690 HIS693 GLU694 SER696 GLU697 ASN698 ASP699 MET700 ASP702 SER705 TYR1559 SER1561 ASP1564
14	GLN672 HIS673 GLY674 GLU675 LYS1204 HIS1207 ASP1208 GLU1210 GLU1211 GLN1212 ILE1214 GLU1215 GLU1216 PHE1218 ARG1219 ILE1415 ILE1417 TYR1418 VAL1419
15	ASN610 GLU634 VAL635 ASP636 ILE637 ASP638 LEU639 ASP640 ASP641 PRO642 GLU643 ILE644
16	LYS932 ARG934 GLU935 MET938 SER939 GLU940 VAL950 TRP951 GLU954 ASN957 MET1151 THR1152 GLU1155 ARG1156
17	ALA1421 ASP1423 GLU1424 CYS1427 ASP1428 ILE1429 ASP1430
18	ARG311 GLU314 LYS315 SER318 GLN353 GLY354 VAL355 PRO356 VAL357 TYR375 ASP378 THR379 PRO380 PRO381 VAL382 PRO383 LEU471 GLY474 ALA475 LEU485
19	GLU839 GLU840 ASP841 MET842 GLU843
20	TRP23 TRP24 GLU27 LEU952 GLN953 VAL958
21	THR324 ARG325 VAL349 ILE351 SER484 LEU487 GLN513 ALA514 ASP517 VAL520 LEU521
22	LYS1018 ILE1021 ASP1022 TYR1025 VAL1126 ASN1129 THR1130 GLU1133 THR1563 ILE1566 THR1568
23	GLU1600 GLU1602 GLU1604
24	SER1612 GLU1613 GLU1614
25	ILE587 TYR595 CYS597 ASN598 TYR599 PHE649 HIS652 GLU653 VAL656 ASN744 TRP745
