## Supplementary Code for "A structural screen for candidate polyphosphate binding surfaces in human membrane associated proteins": AF-Q9HCF6-8-F1-model_v6_patch_list.csv

nr	type	npoints	area	value	main_residue
1	positive	2699	2.850175224903225	9514.675307914615	LYS82
2	positive	2201	2.3313581062494784	9471.70982041898	LEU190
3	positive	1829	1.955409323682121	5797.555401304033	LYS1100
4	positive	1467	1.6104678779786266	5764.306667931183	ARG717
5	positive	1254	1.3508341714359955	3643.2548682620077	LYS583
6	positive	937	1.0003742135943883	2991.1542964726445	LYS1014
7	positive	898	0.9934443214258475	3061.751135256509	ARG1256
8	positive	855	0.9093607488849708	3049.8612859638392	LYS1631
9	positive	800	0.8488061324126934	2732.30049364377	ARG1307
10	positive	742	0.7982191641699039	2409.9159018706277	ARG558
11	positive	726	0.7446484322396831	2618.145105427592	LYS746
12	positive	693	0.7204359719305601	2096.177424502223	ARG938
13	negative	4863	5.210466485317123	-18124.265138930692	GLU1168
14	negative	2663	2.8234683276544823	-8397.061111787252	ASP595
15	negative	2274	2.34731236958222	-8311.059521382213	GLU27
16	negative	2053	2.179207429131145	-6594.372215517969	GLU1112
17	negative	2010	2.122047465758426	-9608.446262428828	ALA450
18	negative	1605	1.6852385231302964	-5118.683864722734	GLU688
19	negative	1216	1.2872885035613681	-3756.883438049914	GLU781
20	negative	1041	1.0927840853483766	-3297.127447625291	ASP656
21	negative	860	0.9406967022601593	-2601.993751608021	ASP798
22	negative	824	0.8600024719408561	-2556.9265622337593	GLU1485
23	negative	770	0.8085449023946725	-2361.889713616719	GLU1570
