## Supplementary Code for "A structural screen for candidate polyphosphate binding surfaces in human membrane associated proteins": AF-Q9HCF6-8-F1-model_v6_residue_list.csv

nr	residues
1	SER80 THR81 LYS82 ASP83 ARG86 CYS87 CYS88 GLY90 TRP125 SER126 ILE127 SER128 PHE160 ASN297 THR299 LYS302 TYR303 GLY304 ALA305
2	VAL186 HIS187 GLY188 GLY189 LEU190 GLN191 GLY221 VAL227 ILE228 ILE251 GLU306 ARG310 GLY340 PRO341 ASN342 VAL343 ILE346 ARG367 PHE401
3	ALA721 HIS722 THR723 GLN726 THR730 TRP733 LYS964 SER1093 ASN1096 GLN1097 TRP1099 LYS1100 ARG1103 ILE1107
4	LYS646 LYS715 ARG717 MET971 LYS975 GLU1090 VAL1091 ILE1094 VAL1098 PHE1101 ASP1521 CYS1522 ILE1523 ASP1524
5	LEU578 ARG580 GLY581 ARG582 LYS583
6	PRO4 TRP5 GLY6 THR7 TYR9 PHE10 SER1009 TRP1010 LYS1011 LYS1014 TYR1018
7	ARG1254 SER1255 ARG1256 THR1257
8	ARG740 SER1627 ILE1628 SER1629 ASP1630 LYS1631
9	ARG1305 MET1306 ARG1307 SER1308
10	ARG553 THR557 ARG558 LYS559 ARG560 PHE561
11	ARG738 MET739 ARG740 LYS741 LYS746 LEU760 GLU761 LEU1632
12	LYS866 MET867 GLU868 ARG869 ARG931 GLN935 ARG938 SER939 ARG942
13	ILE506 GLN629 HIS630 GLY631 GLU632 ALA634 HIS1164 ASP1165 PHE1166 GLU1167 GLU1168 GLN1169 ILE1171 GLU1172 GLU1173 PHE1175 ARG1176 ASP1179 PHE1182 ASN1183 GLU1188 VAL1192 SER1370 ILE1372 ILE1374
14	GLU591 VAL592 ASP593 ILE594 ASP595 LEU596 ASP597 ASP598 PRO599 GLU600 ILE601
15	LEU20 TRP23 TRP24 LEU26 GLU27 MET30 LEU909 GLN910 TYR912 VAL915 THR916 ILE978 TYR982 SER1518 ILE1519 THR1520
16	LYS889 ARG891 GLU892 MET895 SER896 GLU897 VAL907 TRP908 GLU911 ASN914 MET1108 THR1109 GLU1112 ARG1113
17	ARG311 GLU314 LYS315 SER318 GLN328 GLY329 VAL330 PRO331 VAL332 TYR350 ASP353 THR354 PRO355 PRO356 VAL357 PRO358 LEU446 GLY449 ALA450 ALA452 LEU460
18	GLN682 TYR684 LYS685 GLN686 GLU688 GLN689 MET692 MET727 ASP731 TYR770 GLU1173 GLU1177 PHE1626 SER1627 ILE1628
19	ILE777 HIS778 GLU781 GLU785 GLU1146
20	SER653 GLU654 ASP656 MET657 ASP659 SER662
21	GLU796 GLU797 ASP798
22	LEU1484 GLU1485 GLU1486 ALA1487
23	ASP1568 SER1569 GLU1570 GLU1571
