## Supplementary Code for "A structural screen for candidate polyphosphate binding surfaces in human membrane associated proteins": AF-Q9HCF6-10-F1-model_v6_patch_list.csv

nr	type	npoints	area	value	main_residue
1	positive	5197	5.515290110769691	17469.36894685666	LYS82
2	positive	3767	3.9442184717146342	12949.688845721634	LYS992
3	positive	3165	3.2925440095613867	14940.998677567808	LEU190
4	positive	2748	2.883102610689811	10636.224895267997	ARG745
5	positive	2420	2.514590773571781	8292.150540673934	LYS1167
6	positive	1913	2.0069464350012955	6297.501378092819	ARG966
7	positive	1748	1.83296054659328	5499.35175421435	LYS577
8	positive	1401	1.4664351608231327	4980.452448213529	LYS769
9	positive	1237	1.273057500392828	4806.886100214173	ARG860
10	positive	933	0.9683842696254281	3368.5798478904053	LYS596
11	positive	767	0.8068472838845291	2372.7089846107065	LYS928
12	negative	9369	9.810973032905318	-33715.33892739528	GLU1200
13	negative	4949	5.212005547943553	-17528.151696738016	GLU682
14	negative	4212	4.424844239999932	-14548.76310068827	GLU1140
15	negative	3479	3.640024273223094	-11632.994295337294	GLU1174
16	negative	2733	2.859531683614897	-8714.514464291638	GLU825
17	negative	2061	2.107497457215043	-9582.935518729035	ALA450
18	negative	953	1.0342790375438495	-3788.825470076954	GLU1233
19	negative	924	0.982145052246127	-2873.8273779573356	GLU809
20	negative	832	0.8680588764742616	-2911.3471673062354	SER459
21	negative	698	0.7468369971097943	-2231.447736076747	GLU601
