## Supplementary Code for "A structural screen for candidate polyphosphate binding surfaces in human membrane associated proteins": AF-Q9HCF6-10-F1-model_v6_residue_list.csv

nr	residues
1	SER80 THR81 LYS82 ARG86 CYS87 CYS88 GLY90 LYS124 TRP125 SER126 ILE127 SER128 LYS129 PHE160 LYS281 ASN297 THR299 GLY301 LYS302 TYR303 GLY304 ALA305 LYS308 GLN312
2	ALA749 HIS750 THR751 GLN754 THR758 TRP761 ARG768 LYS769 ASN770 SER771 GLY772 LEU773 ILE870 TRP874 VAL990 ASN991 LYS992 TYR993 LYS1120 SER1121 SER1123 ASN1124 GLN1125 TRP1127 LYS1128 ARG1131 ILE1135
3	VAL186 HIS187 GLY188 LEU190 GLN191 GLY221 VAL223 VAL227 ILE228 ILE251 TYR303 GLU306 VAL307 ARG310 ARG311 GLY340 PRO341 ASN342 VAL343 ILE346 GLU349 ARG367 PHE401
4	CYS670 LYS671 LYS674 ALA675 SER697 ALA741 ALA742 LYS743 HIS744 ARG745 MET999 LYS1003 VAL1119 ILE1122 VAL1126 PHE1129 GLN1130
5	MET1156 HIS1160 CYS1162 CYS1163 ARG1164 ARG1166 LYS1167 SER1170 ASP1171 PRO1172 GLU1174 ARG1175
6	LYS894 MET895 GLU896 ARG897 ARG959 GLN963 PRO964 ARG966 SER967 ARG970
7	ARG571 ASN573 THR575 ARG576 LYS577 ARG578 PHE579 ARG580 THR581 HIS584 LYS614 GLU619
8	ARG766 MET767 ARG768 LYS769 ASN770 LYS774 SER787 LEU788 GLU789
9	ARG764 PHE790 LYS791 ASN792 LYS793 LEU807 ILE856 PRO857 LEU858 GLY859 ARG860 LYS861 GLU864
10	ARG591 PRO592 LYS593 ALA594 LEU595 LYS596
11	LYS928 LEU929 LEU930 GLN931
12	HIS513 ILE518 PHE579 LEU582 ASP623 ASP625 ASP626 PRO627 GLU628 ILE629 HIS631 PHE632 PRO633 PHE634 GLN657 HIS658 GLY659 GLU660 GLU661 GLN710 TYR712 LYS713 GLN714 ASP715 GLU716 LEU718 TYR725 GLU726 LYS728 ASN729 LEU1181 ILE1183 ASP1185 LEU1188 LYS1189 HIS1192 ASP1193 PHE1194 GLU1195 GLU1196 GLN1197 ILE1199 GLU1200 GLU1201 PHE1203 ARG1204 GLU1205 ASP1208
13	TRP24 GLU27 VAL29 MET30 ASN31 GLN32 ASP34 ASP541 TYR564 LEU565 ALA675 HIS678 GLU679 SER681 GLU682 ASN683 ASP684 MET685 VAL686 ASP687 SER690
14	GLU916 LYS917 ARG919 GLU920 MET923 SER924 GLU925 VAL935 TRP936 GLU939 TRP941 ASN942 LEU985 ASP986 GLY989 VAL990 GLY995 TRP1127 GLN1130 ARG1131 LEU1134 MET1136 THR1137 HIS1139 GLU1140 ARG1141 TYR1177 GLY1178
15	THR724 GLU726 LYS728 ASN732 MET760 TYR798 MET799 SER800 ALA802 HIS806 HIS1139 ASP1171 PRO1172 ASP1173 GLU1174 ASP1176 TYR1177 GLY1178 LEU1179 LYS1180 PHE1182 ILE1183
16	GLU821 GLU823 GLU824 GLU825 ASP826
17	ARG311 GLU314 LYS315 SER318 GLN328 GLY329 VAL330 PRO331 VAL332 GLU349 TYR350 ASP353 THR354 PRO355 PRO356 VAL357 PRO358 LEU446 GLY449 ALA450 LEU460
18	PRO197 LYS198 GLN201 SER1229 MET1230 GLU1233 GLU1234 GLU1237
19	ILE805 HIS806 GLU809 LYS810 GLU813
20	ARG325 ILE326 PRO455 ASP456 SER459 LEU462 GLN488 ALA489 ASP492
21	MET600 GLU601 ASP602 ASP603
