## Supplementary Code for "A structural screen for candidate polyphosphate binding surfaces in human membrane associated proteins": AF-Q9HCF6-11-F1-model_v6_patch_list.csv

nr	type	npoints	area	value	main_residue
1	positive	3628	3.9076453651366028	12893.146551330297	LYS126
2	positive	3036	3.2427467872224978	12926.88735633012	ARG772
3	positive	2312	2.4715625515642867	10305.52708745718	LEU192
4	positive	2283	2.464057826555666	7363.220423919274	LYS1019
5	positive	1240	1.3336291620433511	4124.2841052645545	LYS796
6	positive	948	1.015053191038938	3158.7595039342423	LYS604
7	positive	938	0.9877035000793202	3180.950625275508	MET1
8	positive	789	0.8507641824158878	2513.6034048644124	LYS638
9	positive	755	0.8148787615209125	2938.369198807542	ARG33
10	positive	745	0.8141864023242862	2293.4542548220015	LYS870
11	positive	703	0.7347418410682043	2417.0484334881367	ARG1718
12	positive	652	0.7265539269702805	2208.3648037825014	ARG1362
13	negative	5614	6.098353575552897	-19629.958346697116	GLU1223
14	negative	3150	3.393951129879952	-10891.413163461231	GLU709
15	negative	2290	2.4823856506453037	-7202.531382157013	ASP650
16	negative	2275	2.4607117891780628	-7319.260605738967	GLU1167
17	negative	1937	2.069890483897104	-10136.589586936268	ALA477
18	negative	1782	1.848954681183215	-6929.324841625339	SER486
19	negative	1277	1.3641505097079645	-3959.9584203238946	GLU1489
20	negative	753	0.8210571069415931	-2608.66959932591	GLU1570
21	negative	678	0.7201495158564575	-2100.390859856092	GLU1625
22	negative	650	0.70895539906304	-2061.856735899899	GLU1614
23	negative	676	0.7086825940490855	-2047.2407293358162	ASP853
