## Supplementary Code for "A structural screen for candidate polyphosphate binding surfaces in human membrane associated proteins": AF-Q9HCF6-11-F1-model_v6_residue_list.csv

nr	residues
1	ARG74 SER82 THR83 LYS84 ARG88 CYS89 CYS90 GLY92 LYS126 TRP127 SER128 ILE129 SER130 PHE162 ASN299 THR301 LYS304 TYR305 GLY306 ALA307
2	CYS697 LYS698 LYS701 ALA702 SER724 ALA768 ALA769 LYS770 HIS771 ARG772 ASP773 MET1026 LYS1030 GLU1145 VAL1146 ILE1149 VAL1153 PHE1156 CYS1577 ILE1578 ASP1579 THR1580 CYS1582 VAL1583
3	VAL188 HIS189 GLY190 GLY191 LEU192 GLN193 THR222 GLY223 VAL229 ILE230 VAL233 ILE253 GLU308 ARG312 GLY367 PRO368 ASN369 VAL370 ILE373 ARG394 PHE428
4	ALA776 HIS777 THR778 GLN781 THR785 TRP788 VAL1017 ASN1018 LYS1019 TYR1020 SER1148 ILE1149 ASN1151 GLN1152 TRP1154 LYS1155 ARG1158 ILE1162
5	ARG793 MET794 ARG795 LYS796 LYS801 LEU815 GLU816
6	ARG598 ASN600 THR602 ARG603 LYS604 ARG605 PHE606 ARG607
7	MET1 GLY2 LYS3 LYS4
8	ARG637 LYS638 THR639
9	SER32 ARG33 GLY34 ARG35 PHE36 ALA37 GLU38
10	SER868 ARG869 LYS870 LYS871
11	MET1717 ARG1718 ARG1719 LEU1720
12	ARG1360 MET1361 ARG1362
13	PHE681 GLN684 HIS685 GLY686 GLU687 LYS1216 HIS1219 ASP1220 PHE1221 GLU1222 GLU1223 GLN1224 ILE1226 GLU1227 GLU1228 PHE1230 ARG1231 ASP1234 ASP1235 PHE1237 ASN1238 GLU1243 ARG1246 VAL1247 GLU1250 SER1425 ILE1427 ILE1429 TYR1430 VAL1431 MET1434 LEU1437 HIS1438 CYS1439
14	MET11 GLY14 CYS15 HIS564 ASP568 VAL569 TYR591 LEU592 ALA702 HIS705 GLU706 SER708 GLU709 ASN710 ASP711 MET712 VAL713 ASP714 SER717 ASP1576
15	ASN612 GLU646 VAL647 ASP648 ILE649 ASP650 LEU651 ASP652 ASP653 PRO654 GLU655 ILE656
16	LYS944 ARG946 GLU947 MET950 SER951 GLU952 VAL962 TRP963 GLU966 ASN969 MET1163 THR1164 GLU1167 ARG1168 GLY1205
17	ARG313 GLU316 LYS317 SER320 GLN355 GLY356 VAL357 PRO358 VAL359 TYR377 ASP380 THR381 PRO382 PRO383 VAL384 PRO385 LEU473 GLY476 ALA477 LEU487
18	LYS183 ILE324 THR326 ARG327 ILE353 GLN355 GLY356 PRO482 ASP483 SER486 LEU487 LEU489 ALA490 TRP491 GLN515 ALA516 ASP519 VAL522 LEU523
19	SER1485 ILE1486 ASP1487 PHE1488 GLU1489 ASP1490 ILE1491
20	GLU19 ASP20 GLU1570 TYR1571 THR1572
21	SER1624 GLU1625 GLU1626
22	GLU1612 GLU1614 GLU1616
23	GLU850 GLU851 GLU852 ASP853 MET854
