## Supplementary Code for "A structural screen for candidate polyphosphate binding surfaces in human membrane associated proteins": AF-Q9HCF6-12-F1-model_v6_patch_list.csv

nr	type	npoints	area	value	main_residue
1	positive	2099	2.1740863597288635	6909.982128040498	LYS52
2	positive	809	0.8586329666410331	3082.660917732077	ARG157
3	negative	674	0.7057773531831115	-2225.5256062963117	ASP109
