## Supplementary Code for "A structural screen for candidate polyphosphate binding surfaces in human membrane associated proteins": AF-Q9HCF6-12-F1-model_v6_residue_list.csv

nr	residues
1	GLN48 GLY51 LYS52 ILE55 LYS56 MET59 ALA81 ASP84 HIS85 LYS88 SER89
2	VAL33 HIS34 GLY35 GLY36 LEU37 GLY68 VAL70 VAL74 ILE75 GLU153 ARG157 ASN189 VAL190 ILE193
3	GLU105 ASN106 GLU108 ASP109 PRO118 GLN120 ASN124
