## Supplementary Code for "A structural screen for candidate polyphosphate binding surfaces in human membrane associated proteins": AF-Q9HCF6-F1-model_v6_patch_list.csv

nr	type	npoints	area	value	main_residue
1	positive	3090	3.323897817605719	10296.72950472198	LYS302
2	positive	2921	3.0745827850601994	12025.966234494434	LYS768
3	positive	2330	2.500898985925596	7562.833425841516	LYS1017
4	positive	2261	2.425633812660644	9989.813876145	LEU190
5	positive	1573	1.697286221267008	5016.07761821958	ARG635
6	positive	915	0.9690218633034298	3020.2363492287814	LYS1067
7	positive	851	0.9071659866947883	3000.674052414512	LYS799
8	positive	851	0.900775426723756	2982.465334746509	ARG1360
9	positive	699	0.7336513078299692	2161.328829600755	ARG991
10	positive	650	0.7069553806953794	1971.8464662934696	LYS868
11	negative	4674	5.036814652299582	-16587.169703000043	GLU1221
12	negative	3694	3.923957988018372	-12860.621085712903	GLU707
13	negative	2349	2.5194716337181458	-7606.24577269115	GLU1165
14	negative	2039	2.180766641751056	-6861.117571520147	ASP648
15	negative	2049	2.1582152036854727	-10779.363146573378	ALA475
16	negative	969	1.0647145126653452	-3405.6555599502108	GLU27
17	negative	979	1.0629824709000717	-3167.848900761217	ASP1438
18	negative	769	0.8106168083227541	-2374.1802383917193	ASP627
19	negative	734	0.8015642757799775	-2365.533972514566	GLU1487
20	negative	699	0.7487825342501253	-2084.5474725517543	GLU1434
21	negative	671	0.7275531530266246	-2209.5339315888223	ASP1574
