## Supplementary Code for "A structural screen for candidate polyphosphate binding surfaces in human membrane associated proteins": AF-Q9HCF6-F1-model_v6_residue_list.csv

nr	residues
1	ILE78 SER80 THR81 LYS82 ASP83 ARG86 CYS87 CYS88 GLY90 LYS124 TRP125 SER126 ILE127 SER128 PHE160 ASN297 THR299 LYS302 TYR303 GLY304 ALA305
2	CYS695 LYS696 LYS699 ALA700 ASN719 SER722 ARG723 ALA766 ALA767 LYS768 HIS769 ARG770 ASP771 VAL1151 PHE1154 ASP1577 THR1578 ARG1579 CYS1580 VAL1581 ASN1582 ALA1583
3	ALA774 HIS775 THR776 GLN779 THR783 TRP786 LYS1017 TYR1018 SER1146 ILE1147 SER1148 ASN1149 GLN1150 TRP1152 LYS1153 ARG1156 ILE1160
4	VAL186 HIS187 GLY188 GLY189 LEU190 GLN191 THR220 GLY221 VAL227 ILE228 VAL231 ILE251 GLU306 ARG310 GLY365 PRO366 ASN367 VAL368 ILE371 ARG392 PHE426
5	ARG632 ARG633 GLY634 ARG635 LYS636 THR637
6	GLU3 PRO4 TRP5 GLY6 THR7 PHE10 LEU11 LYS1067 TYR1071
7	ARG791 MET792 ARG793 LYS794 LYS799 SER812 LEU813 GLU814
8	ARG1358 MET1359 ARG1360 SER1361
9	LYS919 MET920 GLU921 ARG922 ARG984 GLN988 ARG991 SER992 ARG995
10	ARG867 LYS868 LYS869
11	GLN682 HIS683 GLY684 GLU685 HIS1217 ASP1218 PHE1219 GLU1220 GLU1221 GLN1222 ILE1224 GLU1225 GLU1226 PHE1228 ARG1229 ASP1232 ASP1233 PHE1235 ASN1236 GLU1241 ARG1244 VAL1245 SER1423 ILE1425 ILE1427 TYR1428 VAL1429 SER1430 MET1432
12	ASN31 HIS562 LEU563 ASP566 VAL567 TYR589 HIS703 GLU704 SER706 GLU707 ASN708 ASP709 MET710 VAL711 ASP712 SER715
13	LYS942 ARG944 GLU945 MET948 SER949 GLU950 VAL960 TRP961 GLU964 ASN967 MET1161 THR1162 GLU1165 ARG1166
14	LEU607 ASN610 LEU611 ASP646 ILE647 ASP648 LEU649 ASP650 ASP651 GLU653 ILE654 ASN655
15	ARG311 GLU314 LYS315 SER318 GLN353 GLY354 VAL355 PRO356 VAL357 TYR375 ASP378 THR379 PRO380 PRO381 VAL382 PRO383 LEU471 GLY474 ALA475 LEU485
16	TRP23 TRP24 LEU26 GLU27 MET30 LYS959 LEU962 GLN963 TYR965 VAL968
17	CYS1437 ASP1438 ILE1439 ASN1732
18	GLU626 ASP627 ASP628 ILE629
19	PHE1486 GLU1487 ASP1488 ILE1489
20	ASP1433 GLU1434
21	THR1573 ASP1574
