## Supplementary Code for "A structural screen for candidate polyphosphate binding surfaces in human membrane associated proteins": AF-Q9HCH5-2-F1-model_v6_patch_list.csv

nr	type	npoints	area	value	main_residue
1	positive	12085	13.073961132895594	47592.8843284881	ARG268
2	positive	3309	3.531744328919418	14226.056311473832	ARG250
3	positive	1743	1.8819140102297023	5861.425102394877	LYS32
4	negative	1572	1.7012679065435536	-5325.235617139666	GLU213
5	negative	1268	1.3597316153637633	-4035.350046804321	GLU235
6	negative	1010	1.0997736371929188	-3257.8489033444816	ASP292
7	negative	943	1.0031386311010841	-3272.3915105825013	GLU180
