## Supplementary Code for "A structural screen for candidate polyphosphate binding surfaces in human membrane associated proteins": AF-Q9HCH5-2-F1-model_v6_residue_list.csv

nr	residues
1	SER42 SER43 SER44 SER45 GLY46 MET47 THR48 SER49 LEU50 SER51 SER52 VAL53 GLY55 SER62 GLY63 ASP64 ASP101 LYS104 ARG106 ASP108 TYR110 LYS112 LYS124 LYS125 LYS126 THR127 LEU128 VAL129 LYS131 LYS132 TRP161 HIS162 ARG163 ASP164 THR165 LYS167 ARG168 ASN169 PHE257 LYS259 CYS260 THR261 THR266 SER267 ARG268 LYS269 ARG271 GLN272 LYS273 THR274 ARG275 ALA276 THR307 TRP309 HIS311 LEU314 THR315 ASN316 PHE318 LEU369 ILE371 ILE374
2	THR48 SER49 LEU50 SER51 VAL53 SER54 GLY55 SER56 VAL57 MET58 SER62 ARG211 LEU249 ARG250 TYR312 LYS313 LEU314 THR315 ASN316 GLN317 PHE318
3	ARG30 HIS31 LYS32 LYS33
4	ASN210 GLY212 GLU213 LEU244 ASP245 ASN282 GLU344 THR363 PRO365
5	VAL221 PRO222 GLU223 PRO224 GLU235 HIS237 VAL290 ASP292
6	ILE262 ASP265 SER270 TYR291 ASP292 GLY293 PHE294 ASP298 TYR332
7	LEU116 PRO117 LYS152 THR153 GLN154 LYS155 ASP178 GLU180 THR181
