## Supplementary Code for "A structural screen for candidate polyphosphate binding surfaces in human membrane associated proteins": AF-Q9HCH5-4-F1-model_v6_patch_list.csv

nr	type	npoints	area	value	main_residue
1	positive	16999	17.46685910395744	63591.612453586386	ARG128
2	negative	2910	3.042758333495293	-9905.966694257344	ASP252
3	negative	1690	1.7651689848901504	-5826.814758098239	GLU173
4	negative	890	0.9118179022640065	-3089.0336470478906	ASP297
5	negative	800	0.8377089256996145	-2720.0214760564086	GLU140
