## Supplementary Code for "A structural screen for candidate polyphosphate binding surfaces in human membrane associated proteins": AF-Q9HCH5-4-F1-model_v6_residue_list.csv

nr	residues
1	SER14 GLY15 SER16 MET18 SER19 SER22 GLY23 ASP24 GLY26 ASN27 LEU28 ALA60 ASP61 LYS64 ARG66 TYR70 LYS72 GLY83 LYS84 LYS85 LYS86 THR87 LEU88 VAL89 LYS91 LYS92 TRP121 HIS122 ARG123 ASP124 THR125 LYS127 ARG128 ASN129 SER130 PHE131 ARG210 GLY211 PHE217 LYS219 ARG228 ARG231 LYS233 THR267 TRP269 HIS271 TYR272 LYS273 LEU274 THR275 ASN276 GLN277 PHE278 ILE331 LYS333 ILE334 LYS336
2	VAL181 PRO182 PRO184 THR192 THR193 GLU195 HIS197 ILE222 LEU223 PRO224 ASP225 SER230 VAL250 TYR251 ASP252 GLY253 PHE254 ARG255 GLU257 ASP258 ALA262 TYR292
3	ASN170 GLY172 GLU173 LEU204 ASP205 ASN242 GLU304 THR323 LEU324 PRO325
4	ASP24 PHE25 GLY26 ASN27 LYS160 ASP297 LEU330 ILE331 ALA332 LYS333
5	LEU76 LYS112 THR113 GLN114 LYS115 ASP138 GLU140 THR141
