## Supplementary Code for "A structural screen for candidate polyphosphate binding surfaces in human membrane associated proteins": AF-Q9HCH5-6-F1-model_v6_patch_list.csv

nr	type	npoints	area	value	main_residue
1	positive	2557	2.7364587143930286	7975.5679459862	ARG802
2	positive	2437	2.5961500291552873	7581.9758581125	LYS665
3	positive	2167	2.317014464352879	7393.486149634084	LYS655
4	positive	1519	1.6425989167241961	4707.608022563613	ARG77
5	positive	1431	1.5909846864887736	4535.645119532719	LYS236
6	positive	1092	1.1516568508230147	3563.2952764169004	LYS577
7	positive	952	1.0442474819125793	2958.988323762656	LYS660
8	positive	830	0.9036629134785095	2524.5600256832927	LYS274
9	positive	828	0.8876360428731438	2583.967032711872	LYS907
10	positive	678	0.7445585505785546	2217.9484710928928	HIS67
11	positive	679	0.7184660985118125	2117.873513266535	ARG257
12	negative	2070	2.2072816914544897	-6670.498379474978	GLU747
13	negative	1452	1.5515870098344944	-4446.741180846203	GLU122
14	negative	1264	1.3614693666481812	-4107.984392148261	GLU769
15	negative	1186	1.2886385788635826	-3810.478608629169	ASP539
16	negative	885	0.9438056674504851	-2883.4097994949184	GLU196
