## Supplementary Code for "A structural screen for candidate polyphosphate binding surfaces in human membrane associated proteins": AF-Q9HCH5-6-F1-model_v6_residue_list.csv

nr	residues
1	LEU583 GLN584 GLU586 PHE791 LYS793 CYS794 THR795 THR800 ARG802 ARG805 GLN806 LYS807 THR808 TRP843 ASN850 ILE908 LYS910
2	LYS638 ARG640 ASP642 LEU662 VAL663 LYS665 LYS666 ARG697 THR699
3	LYS653 GLY654 LYS655 LEU783 ARG784 GLY785 SER786 HIS787 TYR846 LYS847 LEU848 THR849
4	LEU19 GLN20 ALA23 ALA24 ARG27 ASP70 ARG73 ARG77
5	PRO233 ILE234 PRO235 LYS236 THR808 ARG809 PHE819 ASN820 HIS821 THR822
6	ASP570 LYS571 LYS573 ARG574 LYS577
7	GLY589 SER590 SER593 TYR644 LYS646 LYS658 LYS660
8	LEU273 LYS274 ARG275 ASN276 SER277
9	VAL587 GLY589 MET592 SER593 SER596 ARG702 LYS907
10	LYS26 PHE54 TYR55 LYS58 ILE66 HIS67 GLY68 ALA69
11	PHE255 PRO256 ARG257 GLN258 ARG259
12	GLU741 ASN744 GLY746 GLU747 LEU778 ASP779 ASN816 GLU878 THR897 LEU898 PRO899
13	PRO120 GLU121 GLU122 ASP123 ALA124
14	PRO235 GLN753 VAL755 PRO756 GLU757 PRO758 LEU764 PRO765 THR767 GLY768 GLU769 HIS771 VAL824 ASP826 GLY827
15	ALA536 GLU537 ASP538 ASP539 GLU540
16	LYS193 GLU194 ASP195 GLU196 LEU197
