## Supplementary Code for "A structural screen for candidate polyphosphate binding surfaces in human membrane associated proteins": AF-Q9HCH5-7-F1-model_v6_patch_list.csv

nr	type	npoints	area	value	main_residue
1	positive	5474	5.80359138529566	20260.13336192894	ARG1148
2	positive	2604	2.8004337075105203	8092.509910151622	LYS1012
3	positive	1586	1.662201205610695	5892.321191961644	LYS1004
4	positive	1042	1.1441267921198988	3257.815095779219	LYS912
5	positive	949	1.0173155839280579	3005.670966632929	LYS879
6	negative	2179	2.2899156956239106	-6963.853904966243	GLU1093
7	negative	1527	1.6247117481060507	-4745.7190843048265	GLU214
8	negative	1345	1.4559322312463558	-4130.336102540994	GLU1115
9	negative	1194	1.2617342227589623	-3799.1518759032388	ASP598
10	negative	940	0.9953429235496349	-3672.6018182072585	ASP1172
11	negative	769	0.8393601002218443	-2390.394362348052	GLU852
