## Supplementary Code for "A structural screen for candidate polyphosphate binding surfaces in human membrane associated proteins": AF-Q9HCH5-7-F1-model_v6_residue_list.csv

nr	residues
1	THR820 ARG823 ARG827 SER923 SER924 SER925 GLY926 MET927 THR928 SER929 LEU930 PHE1137 LYS1139 CYS1140 THR1141 THR1146 SER1147 ARG1148 LYS1149 ARG1151 LYS1153 THR1187 TRP1189 HIS1191 LEU1194 THR1195 ASN1196 ILE1251 ILE1254
2	LYS984 ARG986 TYR990 LYS1006 THR1007 LEU1008 VAL1009 LYS1011 LYS1012 ARG1043
3	SER929 LEU930 SER931 SER932 VAL933 SER934 GLY935 SER936 MET938 SER939 SER942 LYS992 TYR994 GLY1003 LYS1004
4	ARG910 HIS911 LYS912 LYS913 SER914
5	LEU878 LYS879 ARG880 MET881 SER882
6	GLU1087 GLY1092 GLU1093 LEU1124 ASP1125 ASN1162 LEU1202 THR1222 GLU1224 GLU1225 THR1243 LEU1244 PRO1245 ARG1247
7	THR213 GLU214 GLU215 GLU216
8	VAL1101 PRO1102 GLU1103 PRO1104 PRO1106 THR1113 GLY1114 GLU1115 HIS1117 VAL1170 ASP1172
9	GLU594 PHE597 ASP598 PHE601 GLU602 LEU605
10	PRO816 VAL817 THR820 ILE1142 ASP1145 SER1150 TYR1171 ASP1172 GLY1173 PHE1174
11	GLN850 PRO851 GLU852 GLU853
