## Supplementary Code for "A structural screen for candidate polyphosphate binding surfaces in human membrane associated proteins": AF-Q9HCH5-8-F1-model_v6_patch_list.csv

nr	type	npoints	area	value	main_residue
1	positive	5128	5.465489808242463	17386.51006667775	ARG1164
2	positive	4263	4.546810723870788	15246.138911454658	LYS1017
3	positive	2700	2.8857289208783268	8422.433477318405	LYS1022
4	positive	1539	1.6585615137254068	4751.6263635684845	LYS928
5	positive	1047	1.1256164229380834	3121.8229776946137	LYS52
6	positive	939	1.02643333855409	2753.9342800448403	LYS236
7	positive	734	0.8146139724085404	2198.114209038281	LYS899
8	positive	647	0.7008887288247311	2122.563182284503	LYS1021
9	negative	3586	3.908340568274015	-12261.523329941814	GLU541
10	negative	2499	2.740009730486186	-8706.90624887457	GLU25
11	negative	2082	2.233573614528215	-6618.957460832363	GLU1109
12	negative	1483	1.6556594915773057	-4597.167586184618	GLU215
13	negative	1358	1.4881237936335465	-4532.3439803497995	GLU99
14	negative	1309	1.4100277882460106	-3955.8738974988228	ASP860
15	negative	1129	1.204890823883384	-3669.6390250761333	GLU1131
16	negative	840	0.8636312026295507	-3409.6683401107725	ASP1188
