## Supplementary Code for "A structural screen for candidate polyphosphate binding surfaces in human membrane associated proteins": AF-Q9HCH5-8-F1-model_v6_residue_list.csv

nr	residues
1	THR820 ARG823 ARG827 LEU937 SER939 SER940 SER941 GLY942 MET943 THR944 SER945 LEU946 PHE1153 LYS1155 THR1162 SER1163 ARG1164 LYS1165 ARG1167 LYS1169 TRP1205 ASN1212 ILE1270 LYS1272
2	GLU149 SER150 LYS153 LEU946 SER947 SER948 VAL949 SER950 GLY951 SER952 MET954 SER955 TYR1010 ASP1014 GLY1016 LYS1017 MET1018 GLY1019 LYS1020 ARG1146 GLY1147 TYR1208 LYS1209 LEU1210 THR1211 GLN1213
3	LYS1000 ARG1002 TYR1006 LYS1022 THR1023 LEU1024 VAL1025 LYS1027 LYS1028 ARG1059
4	ARG926 HIS927 LYS928 LYS929 SER930
5	ARG50 GLN51 LYS52
6	HIS234 PRO235 LYS236 LYS238 ASN240
7	LYS895 SER898 LYS899
8	MET1018 LYS1021 ARG1039 LYS1041
9	LEU534 LEU537 LEU538 GLU540 GLU541 THR542 GLU594 PHE597 ASP598 PHE601 GLU602 LEU605 LYS606 THR609
10	PHE21 TRP22 GLU25 ASN29 GLN906 ASP907 GLU908 SER909 ASP910 ASP911 ARG912
11	GLU1103 GLY1108 GLU1109 LEU1140 ASP1141 ASN1178 THR1238 GLU1240 THR1259 LEU1260 PRO1261 ARG1263
12	THR213 GLU214 GLU215 GLU216 VAL217
13	ASN5 ALA6 GLU7 GLN8 GLU99 ILE100
14	GLU859 ASP860 ASP861 GLU862
15	VAL1117 PRO1118 GLU1119 PRO1120 THR1129 GLY1130 GLU1131 HIS1133 VAL1186 ASP1188
16	PRO816 VAL817 ILE1158 ASP1161 LYS1165 SER1166 TYR1187 ASP1188 GLY1189 PHE1190
