## Supplementary Code for "A structural screen for candidate polyphosphate binding surfaces in human membrane associated proteins": AF-Q9HCH5-9-F1-model_v6_patch_list.csv

nr	type	npoints	area	value	main_residue
1	positive	16831	17.960190151006167	60106.17906029848	ARG157
2	positive	1890	2.059562187234472	6044.427464978307	LYS21
3	negative	3141	3.35012420544032	-10252.786887829261	ASP281
4	negative	1617	1.7383452425071813	-5554.254104436897	GLU202
5	negative	921	0.9791934953935044	-3244.355214022767	GLU169
6	negative	735	0.8018935840451394	-2283.2878385802896	ASP4
