## Supplementary Code for "A structural screen for candidate polyphosphate binding surfaces in human membrane associated proteins": AF-Q9HCH5-9-F1-model_v6_residue_list.csv

nr	residues
1	LEU39 SER40 SER41 VAL42 SER43 GLY44 SER45 VAL46 MET47 SER48 TYR50 SER51 GLY52 ASP53 GLY55 ASP90 LYS93 ARG95 TYR99 LYS101 LYS113 LYS114 LYS115 THR116 LEU117 VAL118 LYS120 LYS121 LEU131 ARG132 TRP150 ARG152 ASP153 THR154 LYS156 ARG157 ASN158 SER159 ARG200 LEU238 ARG239 GLY240 PHE246 LYS248 CYS249 THR250 ARG257 ARG260 GLN261 LYS262 THR263 THR296 TRP298 HIS300 TYR301 LYS302 LEU303 THR304 ASN305 GLN306 PHE307 MET357 LEU358 ILE360 ALA361 LYS362 ILE363 LYS365
2	ARG19 HIS20 LYS21 LYS22 SER23
3	VAL210 GLU212 PRO213 THR222 GLY223 GLU224 HIS226 ILE251 LEU252 PRO253 ASP254 SER259 VAL279 TYR280 ASP281 GLY282 PHE283 ARG284 GLU286 ASP287 ALA291 TYR321
4	ASN199 GLY201 GLU202 LEU233 ASP234 ASN271 GLU333 THR352 PRO354
5	LEU105 PRO106 LYS141 THR142 GLN143 LYS144 ASP167 GLU169 THR170
6	SER2 ASP3 ASP4 ARG5 GLU6
