## Supplementary Code for "A structural screen for candidate polyphosphate binding surfaces in human membrane associated proteins": AF-Q9HCH5-11-F1-model_v6_patch_list.csv

nr	type	npoints	area	value	main_residue
1	positive	5085	5.459667559551722	17415.838381400234	ARG1106
2	positive	4410	4.775873907660155	15187.773725006076	ARG1124
3	positive	2201	2.3745699803808273	6649.107818919634	LYS988
4	negative	3284	3.4913721783628593	-10932.565239758378	GLU1069
5	negative	1707	1.8277629669194613	-5831.846224154647	GLU1091
6	negative	1282	1.3953443599996245	-5205.582269486156	TYR1188
7	negative	1208	1.3145090264294388	-3660.536591809466	ASP860
8	negative	1090	1.179608721713143	-3268.053202702483	GLU214
9	negative	711	0.7678018136489346	-2707.757773909531	TYR10
