## Supplementary Code for "A structural screen for candidate polyphosphate binding surfaces in human membrane associated proteins": AF-Q9HCH5-11-F1-model_v6_residue_list.csv

nr	residues
1	SER910 GLY911 SER912 VAL913 MET914 SER915 TYR966 LYS968 ASP974 GLY976 LYS977 GLY979 LYS980 LYS982 ARG1067 LEU1105 ARG1106 GLY1107 TYR1168 LYS1169 LEU1170 THR1171 GLN1173 PHE1174 MET1224
2	VAL901 PRO902 ALA903 LEU905 GLN906 GLU908 VAL909 SER910 MET914 PHE1113 LYS1115 CYS1116 THR1117 THR1122 SER1123 ARG1124 LYS1125 ARG1127 LYS1129 TRP1165 ASN1172 PHE1174 ILE1227 LYS1229 ILE1230 LYS1232
3	LYS960 ARG962 TYR966 LEU984 VAL985 LYS987 LYS988 ARG1019 ASN1025
4	LEU1062 GLU1063 GLU1065 ASN1066 GLY1068 GLU1069 LEU1100 ASP1101 ASN1138 LEU1178 THR1198 GLU1200 GLU1201 THR1219 LEU1220 PRO1221 LEU1222 ARG1223
5	TYR10 PRO12 VAL1077 PRO1078 GLU1079 PRO1080 PRO1087 THR1089 GLY1090 GLU1091 HIS1093 VAL1146 ASP1148 GLY1149
6	PHE15 LEU18 ARG19 TRP22 ASP23 ILE1118 LEU1119 PRO1120 ASP1121 ASP1148 GLY1149 PHE1150 ASP1154 ALA1158 TYR1188
7	GLU859 ASP860 ASP861 GLU862
8	THR213 GLU214 GLU215 GLU216
9	TYR10 ASN11 GLN14 PHE15 ASP1121 LYS1125 SER1126 ARG1127 GLN1128 TYR1147 ASP1148
