## Supplementary Code for "A structural screen for candidate polyphosphate binding surfaces in human membrane associated proteins": AF-Q9HCH5-12-F1-model_v6_patch_list.csv

nr	type	npoints	area	value	main_residue
1	positive	12740	13.860181083322939	43370.26285100663	ARG785
2	positive	2421	2.6202017332236767	8041.925356242404	ARG767
3	positive	973	1.0282429452576594	2967.7955870695387	LYS549
4	positive	754	0.8094756292585019	2382.8191946896304	LYS516
5	negative	2243	2.44593718987285	-7610.190466264321	GLU752
6	negative	1746	1.9427229026781636	-5770.298524534737	GLU730
7	negative	1012	1.0970357064121918	-3080.836308337185	GLU419
