## Supplementary Code for "A structural screen for candidate polyphosphate binding surfaces in human membrane associated proteins": AF-Q9HCH5-12-F1-model_v6_residue_list.csv

nr	residues
1	THR457 ARG460 ARG464 SER561 SER562 GLY563 MET564 THR565 SER566 LEU567 SER568 SER569 SER571 GLY572 SER573 MET575 SER576 LYS621 ARG623 TYR627 LYS629 LYS641 LYS643 THR644 LEU645 VAL646 LYS648 LYS649 ARG680 LYS684 ARG685 ASN686 PHE774 LYS776 CYS777 THR778 THR783 SER784 ARG785 LYS786 ARG788 GLN789 LYS790 THR824 TRP826 HIS828 ASN833 PHE835 ILE888 ALA889 LYS890 ILE891
2	VAL570 SER571 GLY572 SER573 VAL574 MET575 TYR578 SER579 ARG728 LEU766 ARG767 GLY768 TYR829 LYS830 LEU831 THR832 GLN834 PHE835 MET885
3	ARG547 HIS548 LYS549 LYS550 SER551
4	LEU515 LYS516 ARG517 MET518
5	PRO453 VAL454 VAL738 PRO739 GLU740 PRO741 THR750 GLY751 GLU752 HIS754 ILE779 ASP782 LYS786 SER787 GLN789 VAL807 TYR808 ASP809 PHE811
6	GLY729 GLU730 LEU761 ASP762 ASN799 THR859 GLU861 THR880 LEU881 PRO882
7	GLU416 GLU418 GLU419 GLU420
