## Supplementary Code for "A structural screen for candidate polyphosphate binding surfaces in human membrane associated proteins": AF-Q9HCH5-13-F1-model_v6_patch_list.csv

nr	type	npoints	area	value	main_residue
1	positive	6769	7.056252608708936	24131.677577141723	ARG827
2	positive	4637	4.805554806128011	15169.991286547738	LYS685
3	positive	2960	3.113338378299847	9983.448058762127	ARG239
4	positive	1897	2.002201888081844	5938.065680066531	ARG834
5	positive	1573	1.6525374852413202	5097.720917679303	ARG77
6	positive	1136	1.2272526597358726	3719.21552527337	ARG276
7	positive	1092	1.111263677645459	3739.1277501035916	VAL612
8	positive	897	0.9549584275517241	2730.925406427344	LYS331
9	positive	905	0.9371959568564776	2686.5803347535293	LYS691
10	negative	2134	2.2321253415957076	-6611.458704583318	GLU122
11	negative	1237	1.2661584187425163	-3951.740765848333	GLU772
12	negative	1161	1.199087842072829	-3771.002080303764	GLU794
13	negative	858	0.8893869923884188	-2697.777002068462	ASP851
14	negative	827	0.8783631906315961	-2650.892502626659	GLU376
