## Supplementary Code for "A structural screen for candidate polyphosphate binding surfaces in human membrane associated proteins": AF-Q9HCH5-13-F1-model_v6_residue_list.csv

nr	residues
1	SER596 LEU597 THR598 ASN599 LEU600 SER601 SER602 SER603 SER604 GLY605 MET606 THR607 SER608 LEU609 PHE816 LYS818 CYS819 THR820 SER826 ARG827 LYS828 ARG830 GLN831 LYS832 THR833 ARG834 ALA835 THR866 TRP868 HIS870 LEU873 ASN875 ILE930 ILE933
2	SER613 GLY614 SER615 MET617 SER618 TYR669 LYS671 TYR673 ASP677 GLY682 LYS683 LYS685 THR686 LEU687 VAL688 LYS690 ARG722 ASN728 LEU808 ARG809 GLY810 TYR871 LYS872 LEU873 THR874
3	ARG239 LYS240 MET241 ILE242 ARG589 HIS590 LYS591 LYS592
4	ILE235 PRO236 LYS237 THR833 ARG834 PHE844 ASN845 HIS846 THR847
5	MET16 LEU19 GLN20 ALA23 ARG27 ASP70 ARG73 ARG77
6	LEU274 LYS275 ARG276 ASN277 SER278 SER279
7	SER608 LEU609 SER610 SER611 VAL612 SER613 VAL616 MET617 ARG770 LEU808 TRP868 ASN875 GLN876 PHE877 MET927 ILE930
8	SER326 LEU327 GLU328 PRO329 LEU330 LYS331 HIS332 VAL333 ARG334 MET560 SER561 LYS562
9	ARG665 LYS690 LYS691
10	VAL117 GLU118 GLU119 PRO120 GLU121 GLU122 ASP123
11	GLU772 LEU803 ASP804 ASN841 GLU903 THR922 PRO924
12	PRO236 GLN778 VAL780 PRO781 GLU782 PRO783 THR791 THR792 GLY793 GLU794 HIS796 VAL849 ASP851
13	ILE821 LEU822 PRO823 ASP824 SER829 TYR850 ASP851 GLY852 PHE853 ASP857 ALA861 TYR891
14	THR375 GLU376 GLU377 PHE378
