## Supplementary Code for "A structural screen for candidate polyphosphate binding surfaces in human membrane associated proteins": AF-Q9HCH5-14-F1-model_v6_patch_list.csv

nr	type	npoints	area	value	main_residue
1	positive	6047	6.240073763604025	20230.701981722024	LYS795
2	positive	3251	3.3694216291474297	10142.212450268482	LYS658
3	positive	1672	1.8091300343272145	5158.71208973897	LYS525
4	positive	1414	1.4665340361547414	4410.524341200422	LYS558
5	positive	974	1.0149863535897146	3352.9778812042905	LYS650
6	positive	785	0.8103988872997578	2434.1762355545097	LYS839
7	positive	789	0.8012411863355169	2719.641997596565	LYS10
8	negative	2623	2.690142652482421	-8283.03930432478	GLU739
9	negative	1443	1.4902802452767419	-4566.091581739758	GLU74
10	negative	1374	1.4098579362479853	-4447.460850448066	ASP490
11	negative	1292	1.2957825030180787	-3933.976144103491	ASP147
12	negative	1266	1.2777390551431171	-4376.952290133257	GLU761
