## Supplementary Code for "A structural screen for candidate polyphosphate binding surfaces in human membrane associated proteins": AF-Q9HCH5-14-F1-model_v6_residue_list.csv

nr	residues
1	ARG227 SER570 SER571 GLY572 MET573 THR574 SER575 LEU576 PHE783 LYS785 CYS786 THR787 THR792 SER793 ARG794 LYS795 ARG797 GLN798 LYS799 THR800 ARG801 ALA802 THR833 TRP835 HIS837 ASN842 ILE897 ALA898 ILE900
2	LYS630 ARG632 TYR636 LYS652 THR653 LEU654 VAL655 LYS657 LYS658 ARG689 ASP690 ASN695
3	LYS523 LEU524 LYS525 ARG526 MET527 SER528 LYS529
4	ARG556 HIS557 LYS558 LYS559 SER560
5	SER580 GLY581 SER582 MET584 SER585 LYS638 TYR640 GLY649 LYS650
6	ARG776 GLY777 TYR838 LYS839 LEU840 THR841
7	PHE6 TYR7 LYS10 LYS17 ILE18 HIS19 GLY20 ALA21 ILE23
8	GLU733 ASN736 GLY738 GLU739 LEU770 ASP771 ASN808 THR868 GLU870 THR889 LEU890 PRO891 LEU892 ARG893
9	GLU73 GLU74 ASP75
10	ALA488 GLU489 ASP490 ASP491 GLU492
11	SER144 LYS145 GLU146 ASP147 GLU148 LEU149 SER150
12	PRO187 ARG190 LYS226 GLN745 VAL747 PRO748 GLU749 PRO750 THR759 GLY760 GLU761 HIS763 VAL816 ASP818 GLY819
