## Supplementary Code for "A structural screen for candidate polyphosphate binding surfaces in human membrane associated proteins": AF-Q9HCH5-15-F1-model_v6_patch_list.csv

nr	type	npoints	area	value	main_residue
1	positive	6555	7.18285531783485	21617.995992446144	ARG644
2	positive	2690	2.9372115876125964	8286.95429966188	LYS507
3	positive	2050	2.200956414356079	7882.371224675716	LYS502
4	positive	1237	1.3402609830558436	4024.6227107162513	LYS497
5	positive	1139	1.2131968023039548	3605.8460667515483	LYS419
6	negative	1421	1.5517414568071786	-4654.109389169615	GLU589
7	negative	1278	1.3816633638325966	-4329.060788616115	GLU611
8	negative	673	0.7452154093255956	-2065.5992321608314	ASP53
