## Supplementary Code for "A structural screen for candidate polyphosphate binding surfaces in human membrane associated proteins": AF-Q9HCH5-15-F1-model_v6_residue_list.csv

nr	residues
1	LYS94 SER137 SER138 SER139 THR140 ASP141 PRO422 ALA423 PHE424 LEU425 GLN426 ASP427 VAL429 LYS543 ARG544 PHE633 LYS635 THR637 THR642 SER643 ARG644 LYS645 ARG647 GLN648 LYS649 THR650 ARG651 ALA652 HIS663 TRP685 HIS687 ASN692 ALA748 LYS749 ILE750 SER751 LYS752
2	ASP477 LYS480 ARG482 ASP484 LEU504 VAL505 LYS507 LYS508 ARG539
3	SER430 GLY431 SER432 VAL433 MET434 SER435 TYR437 TYR486 LYS488 ASP494 GLY496 LYS500 LYS502 ARG587 LEU625 ARG626 GLN693 PHE694 MET744
4	LYS495 GLY496 LYS497 LEU625 ARG626 GLY627 TYR688 LYS689 LEU690 THR691
5	LYS415 ARG416 MET417 SER418 LYS419
6	ASN586 GLY588 GLU589 LEU620 ASP621 ASN658 GLU720 THR739 PRO741
7	PRO93 ARG96 SER136 GLN595 VAL597 PRO598 GLU599 PRO600 LEU606 PRO607 THR609 GLY610 GLU611 HIS613 VAL666 ASP668
8	GLU52 ASP53 GLU54
