## Supplementary Code for "A structural screen for candidate polyphosphate binding surfaces in human membrane associated proteins": AF-Q9HCH5-F1-model_v6_patch_list.csv

nr	type	npoints	area	value	main_residue
1	positive	2645	2.9561467557504155	8793.40633040329	LYS590
2	positive	2506	2.749829309994227	8065.291609081948	LYS684
3	positive	1709	1.9187373151460503	5281.20912605277	LYS557
4	positive	1452	1.5757588537666027	4528.229609500775	ARG73
5	positive	1228	1.3554745967027821	3729.886783111097	LYS690
6	positive	1109	1.2016544146631976	3612.459005252076	LYS388
7	positive	776	0.8431195191373305	2556.329143237458	LYS58
8	positive	746	0.8213430231943697	2242.42696258579	ARG32
9	positive	651	0.7003152414870275	2110.194463686864	LYS218
10	negative	1634	1.7929398900521794	-5434.162272524636	GLU793
11	negative	1290	1.4158974574962653	-4116.80753078962	GLU771
12	negative	977	1.0774825734486604	-3001.8092400578503	GLU121
13	negative	671	0.7560456268355975	-2199.0861862738834	ASP195
14	negative	633	0.7075688255597667	-1952.3151666982383	GLU375
