## Supplementary Code for "A structural screen for candidate polyphosphate binding surfaces in human membrane associated proteins": AF-Q9HCH5-F1-model_v6_residue_list.csv

nr	residues
1	LEU586 SER587 ARG588 HIS589 LYS590 LYS591
2	SER612 GLY613 SER614 MET616 SER617 TYR668 LYS670 GLY681 LYS682 LYS684 THR685 LEU686 VAL687 LYS689 ARG721 ASP722 ASN727
3	LEU556 LYS557 ARG558 MET559 SER560 LYS561
4	MET16 LEU19 GLN20 ALA23 LYS26 ARG27 ASP70 ARG73 ARG77
5	LYS662 ARG664 LYS689 LYS690
6	LYS216 TYR386 ARG387 LYS388 PRO389 SER390
7	LYS26 PHE54 TYR55 LYS58 ILE66 HIS67 GLY68 ALA69
8	GLU29 ARG32 LEU36 LYS39 MET49 PRO155 ARG158
9	LYS218 LYS382 PRO383 SER384 GLN385 TYR386
10	GLN777 VAL779 PRO780 GLU781 PRO782 VAL783 PRO784 LYS787 PRO789 THR790 THR791 GLY792 GLU793 HIS795 VAL848 ASP850
11	GLY770 GLU771 LEU802 ASP803 ASN840 GLU902 THR921 LEU922 PRO923
12	GLU119 PRO120 GLU121 GLU122 ASP123
13	GLU194 ASP195 GLU196
14	THR374 GLU375 GLU376 PHE377
