## Supplementary Code for "A structural screen for candidate polyphosphate binding surfaces in human membrane associated proteins": AF-Q9HCJ1-2-F1-model_v6_patch_list.csv

nr	type	npoints	area	value	main_residue
1	positive	5441	5.483838895771137	19805.26662273474	LYS256
2	positive	4775	4.765405817724062	23390.622213350172	ARG54
3	positive	1467	1.5079331093829063	5299.263633831584	MET1
4	positive	853	0.864137473871871	2694.4676030415967	LYS127
5	negative	3613	3.675665133155558	-11356.811564817312	GLU292
6	negative	747	0.7489513493644777	-2414.2186400572446	ASP20
7	negative	690	0.7275871012195185	-2118.734400361519	ASP271
