## Supplementary Code for "A structural screen for candidate polyphosphate binding surfaces in human membrane associated proteins": AF-Q9HCJ1-2-F1-model_v6_residue_list.csv

nr	residues
1	GLY32 ASP33 ALA34 LYS38 MET39 SER41 PHE42 LEU196 LYS197 LYS198 THR199 PHE200 VAL201 CYS251 TYR252 VAL253 TYR254 ARG255 LYS256 GLN257 LYS258 LYS259 LYS260
2	LEU46 ILE49 LEU50 ALA51 GLN53 ARG54 SER56 ARG57 PRO58 TYR85 PRO86 HIS89 TYR92 GLY93 THR96 GLU97 ARG99 PHE179 VAL183 ARG186 ALA187 THR190 LEU202 SER205 ARG209 LEU235 PHE239 GLU242 VAL246
3	MET1 GLY2 ALA3 LEU4 ARG6
4	LYS107 THR120 VAL121 THR122 ALA123 ALA124 LYS127
5	GLU282 THR284 ASP285 ILE286 VAL287 GLU288 MET289 ARG290 GLU291 GLU292 ASN293 GLU294
6	TYR15 LYS16 HIS19 ASP20 ILE22 ASP24
7	THR267 GLU270 ASP271 MET274
