## Supplementary Code for "A structural screen for candidate polyphosphate binding surfaces in human membrane associated proteins": AF-Q9HCJ1-F1-model_v6_patch_list.csv

nr	type	npoints	area	value	main_residue
1	positive	4109	4.420474970107257	14911.742319747756	LYS454
2	positive	3216	3.4825188285322066	16310.047221317218	ARG255
3	positive	1160	1.2642930686141605	3562.310155442945	ARG453
4	positive	916	0.9977887840411328	3410.8014352910955	ARG15
5	negative	3096	3.3025201973061034	-13559.493807897601	ASP483
6	negative	2629	2.881149902625407	-8041.718007771823	GLU466
7	negative	1287	1.4191433723986866	-3858.608343680403	GLU489
8	negative	907	0.9775168547550535	-3810.322707690715	ILE27
