## Supplementary Code for "A structural screen for candidate polyphosphate binding surfaces in human membrane associated proteins": AF-Q9HCJ1-F1-model_v6_residue_list.csv

nr	residues
1	PHE76 ARG81 LYS85 ASP231 THR233 ILE234 ARG235 LYS236 SER239 PHE240 LYS395 LYS396 THR397 PHE398 VAL399 TYR450 VAL451 LYS454 GLN455 LYS458
2	GLU31 GLY53 LEU54 TYR56 SER57 LYS60 SER67 LYS70 HIS118 LEU248 GLN251 ARG252 ARG255 PRO256 ASN259 THR280 TYR283 PRO284 HIS287 TYR290 THR294 GLU295 ARG297 PHE374 VAL381 ARG384 ARG407 LEU433 PHE437
3	CYS449 TYR450 TYR452 ARG453 LYS454 LYS456 LYS457
4	TRP11 PRO12 ARG15 PHE16 LYS156 TYR157 SER158 PHE159 LEU160 PHE303
5	LEU74 VAL75 ASN78 LYS154 LEU228 TYR300 PRO301 PHE303 ASP304 LYS305 ASN306 ASN307 PRO308 VAL319 THR320 ALA321 ILE324 TRP390 MET392 THR393 LEU394 LYS395 GLU479 GLU480 THR482 ASP483 GLU486
6	GLU462 SER463 ALA464 THR465 GLU466 GLU468 ASP469 SER470 MET472 THR473 ASP474 MET475 PRO476 PRO477
7	ALA322 VAL485 GLU486 ARG488 GLU489 GLU490 ASN491 GLU492
8	ILE27 GLU31 TYR56 MET59 THR63 PHE138 ASP142 TRP146 ASP168 VAL169 GLN172 LEU197 ALA201 ARG204
