## Supplementary Code for "A structural screen for candidate polyphosphate binding surfaces in human membrane associated proteins": AF-Q9HCJ2-F1-model_v6_patch_list.csv

nr	type	npoints	area	value	main_residue
1	positive	1696	1.8186643630878403	5459.308990970543	ARG175
2	positive	1104	1.229110624904109	3444.590589326872	LYS552
3	negative	952	1.071676959463324	-2924.2548982249978	ASP318
4	negative	691	0.7528359159784289	-2115.791487734633	GLU190
