## Supplementary Code for "A structural screen for candidate polyphosphate binding surfaces in human membrane associated proteins": AF-Q9HCJ2-F1-model_v6_residue_list.csv

nr	residues
1	ASN127 LYS151 GLU152 SER173 ARG175 ARG176 ASN198 ARG200 LYS220
2	TYR548 LYS552 GLN553 ARG556
3	VAL270 HIS291 HIS292 LEU293 GLU294 TRP315 ASP318 MET319 PRO321
4	GLU190 GLU211 ILE212 PRO213 ASN214 LEU215 THR216 GLY237 SER238 PHE239 GLN240
