## Supplementary Code for "A structural screen for candidate polyphosphate binding surfaces in human membrane associated proteins": AF-Q9HCL0-2-F1-model_v6_patch_list.csv

nr	type	npoints	area	value	main_residue
1	positive	715	0.8178812815871739	2258.3991308900227	ARG1037
2	positive	644	0.714326157731475	2317.0253370052046	MET1
3	negative	6851	7.552226010212199	-30022.26013843884	GLU537
4	negative	4875	5.394946455104295	-21430.93791871719	ASP241
5	negative	3202	3.548415958161801	-13946.783021199732	GLU37
6	negative	2499	2.8079936202928675	-11568.028557056045	ASP460
7	negative	2336	2.5702442245195005	-11201.12986059409	ASP349
8	negative	1887	2.076827126871092	-6175.600878154102	GLU168
9	negative	1677	1.864763062397154	-5399.464215853936	GLU275
10	negative	1569	1.7276064761820442	-5526.031204354218	ASP267
11	negative	1439	1.6155828599426476	-4317.351297953747	ASP1098
12	negative	1185	1.3257344350698852	-3732.217137212858	GLU993
13	negative	959	1.044705541563275	-3094.545761164911	GLU496
14	negative	965	1.0365033439253655	-3096.894088335261	ASP968
