## Supplementary Code for "A structural screen for candidate polyphosphate binding surfaces in human membrane associated proteins": AF-Q9HCL0-2-F1-model_v6_residue_list.csv

nr	residues
1	ARG1036 ARG1037 LYS1038
2	MET1 HIS2 GLN3 MET4
3	SER475 GLU476 ASN477 ASN478 LEU510 TYR517 ARG531 ILE532 PHE533 ASP534 HIS535 GLU536 GLU537 VAL538 SER539 ILE541 ILE567 ASP568 GLU569 ASN570 ASP571 ASN572 VAL573 VAL575 ILE606 ASP607 ARG608 ASP609 SER610 VAL612 ASN613 ALA614 ASN663 PRO664 LEU666
4	GLU148 SER149 ALA150 ALA151 PHE181 GLU203 LEU204 ASP205 GLU207 LEU208 LYS209 TYR212 SER239 ASN240 ASP241 ASN242 SER243 PRO244 ALA245 THR271 ASP272 PRO273 ASP328 PRO331 ASN332 SER333 ILE334 PRO335 ALA336
5	GLU36 GLU37 LEU76 THR91 ILE92 ASP93 GLU95 GLN96 LEU97 ILE130 ASN131 ASP132 ASN133 SER134 GLN136 PHE162 PRO164 ARG226
6	GLU371 GLY372 ASP373 THR422 LEU423 ASP424 GLU426 LYS427 ILE458 ASN459 ASP460 ASN461 PRO462 HIS464 THR490 ASP491 PRO492
7	GLU257 ASN258 GLN311 VAL312 ASP313 GLU315 ILE316 VAL347 ASN348 ASP349 ASN350 LYS387 PRO443 LEU445
8	ARG94 ASN101 LEU102 ASN103 CYS104 SER105 GLU124 GLU126 VAL127 LEU128 ASP129 VAL166 GLY167 GLU168 ASN169 MET221 GLY222 VAL223 GLN225
9	GLU145 SER147 ARG206 GLU207 SER210 SER235 ILE236 SER237 ASP238 SER239 PRO273 GLU275 ASN278
10	GLU247 TYR251 LEU264 LEU266 ASP267 LEU268 ASN269 ALA270 THR271 ILE281 TYR283 GLU302 ARG303 HIS305
11	GLU1096 GLU1097 ASP1098 ASP1099
12	ASP992 GLU993 ASP994
13	ASP457 LEU494 GLU496 ASN497 GLN499 THR501 GLY550 SER552
14	GLU967 ASP968 ASP969
