## Supplementary Code for "A structural screen for candidate polyphosphate binding surfaces in human membrane associated proteins": AF-Q9HCL0-F1-model_v6_patch_list.csv

nr	type	npoints	area	value	main_residue
1	positive	931	0.9860561297999766	3399.653808422172	ARG787
2	positive	688	0.7243796538943656	2085.99550443264	ARG749
3	negative	7032	7.343309309219841	-30959.686906775376	ASP571
4	negative	5059	5.302063472402125	-22069.47352580227	ASP241
5	negative	3115	3.301559449153598	-10304.108885684884	GLU1098
6	negative	3110	3.2756307457255898	-13621.71753457103	GLU37
7	negative	2687	2.813324182435212	-12558.920517616949	ASP460
8	negative	2373	2.4705580474869437	-11238.478834304053	ASP349
9	negative	2092	2.1888642816341313	-6952.3622197495315	GLU275
10	negative	1616	1.68581028420615	-5349.113188684962	ASP267
11	negative	1483	1.5467685363021655	-4635.553643070807	GLU168
12	negative	1155	1.2467188864422605	-3602.762322833385	GLU994
13	negative	1156	1.1855643538577532	-3886.143830881899	GLU496
