## Supplementary Code for "A structural screen for candidate polyphosphate binding surfaces in human membrane associated proteins": AF-Q9HCM2-2-F1-model_v6_patch_list.csv

nr	type	npoints	area	value	main_residue
1	positive	2661	2.6451483896442163	9785.680748421786	LYS457
2	negative	3652	3.6133049744155263	-20385.12653442355	LEU482
3	negative	1661	1.6476784830621032	-6147.6442625208965	ASP190
