## Supplementary Code for "A structural screen for candidate polyphosphate binding surfaces in human membrane associated proteins": AF-Q9HCM2-2-F1-model_v6_residue_list.csv

nr	residues
1	PHE40 VAL41 THR42 PHE447 GLY453 LEU455 LYS457 LEU469 THR471 GLY472 PRO473 ARG474 VAL480 LEU484 LEU485
2	PHE51 ASN52 HIS53 LEU54 VAL55 LYS116 MET117 LEU118 LEU119 GLU165 SER166 GLY167 VAL169 PHE170 GLY171 VAL172 TYR243 TYR244 VAL245 TYR246 GLY247 PHE248 LEU259 LEU310 GLN311 ALA313 TYR314 LEU315 LYS346 THR433 VAL435 VAL480 THR481 LEU482 GLU483 LEU484 LEU485
3	VAL163 GLU165 ALA188 ASP190 GLY191 PHE234 PRO238 ASP239 PHE240 ASP241 TYR243
