## Supplementary Code for "A structural screen for candidate polyphosphate binding surfaces in human membrane associated proteins": AF-Q9HCM2-3-F1-model_v6_patch_list.csv

nr	type	npoints	area	value	main_residue
1	positive	837	0.8863864928861691	3467.9382311998556	VAL424
2	positive	800	0.8754738800600796	2626.0719472331543	LYS441
3	negative	3210	3.476073220756872	-12701.358291194818	PHE170
4	negative	1128	1.2454029851967596	-3890.33347101678	ASP190
5	negative	967	1.0530323849210776	-2976.118654618153	GLU58
