## Supplementary Code for "A structural screen for candidate polyphosphate binding surfaces in human membrane associated proteins": AF-Q9HCM2-3-F1-model_v6_residue_list.csv

nr	residues
1	LEU322 LEU326 PHE336 LEU355 ILE357 ILE422 VAL424 SER444 ALA446 SER458 PHE459 GLY460 THR461 GLY462 PRO463 ILE467
2	TYR440 LYS441 LEU445 LYS457 PHE459 VAL507 GLN508 PRO509 LEU510 LEU511 CYS512
3	HIS53 LEU54 VAL55 LYS116 MET117 LEU118 LEU119 GLU165 SER166 GLY167 VAL169 PHE170 GLY171 VAL172 TYR243 TYR244 VAL245 TYR246 GLY247 LEU259 LEU310 GLN311 ALA312 ALA313 TYR314 LYS346 VAL435 ALA481 ASN482 ILE483 ALA484
4	VAL163 GLU165 ALA188 ASP190 GLY191 PHE234 PRO238 ASP239 PHE240 ASP241 TYR243
5	VAL55 VAL56 GLU58 ILE120 TYR122 SER485 GLU487
