## Supplementary Code for "A structural screen for candidate polyphosphate binding surfaces in human membrane associated proteins": AF-Q9HCM2-4-F1-model_v6_patch_list.csv

nr	type	npoints	area	value	main_residue
1	positive	654	0.74708827947365	2302.2941189378103	ARG30
2	negative	1441	1.6070927688400927	-4785.205115915731	GLU172
3	negative	1159	1.2965342889886224	-3848.4619622387518	ASP319
4	negative	1142	1.2594193180207203	-3960.028849509453	GLU147
5	negative	1039	1.1613248337473518	-3109.3638903984183	SER344
