## Supplementary Code for "A structural screen for candidate polyphosphate binding surfaces in human membrane associated proteins": AF-Q9HCM2-4-F1-model_v6_residue_list.csv

nr	residues
1	LYS23 ARG30 LEU31 THR33 ALA35 HIS36
2	TYR165 ASP168 PHE169 ASP171 GLU172 ASP175 ALA273 ILE274 ASP276
3	SER311 GLU312 LEU315 GLY316 ASP319 ALA330 TYR331 GLU334
4	GLN139 LYS140 ASP143 ASP144 GLU147 PHE150 SER151 ASP253 SER256 TYR257 TRP260
5	LEU339 SER341 LEU342 ASP343 SER344
