## Supplementary Code for "A structural screen for candidate polyphosphate binding surfaces in human membrane associated proteins": AF-Q9HCM2-F1-model_v6_patch_list.csv

nr	type	npoints	area	value	main_residue
1	positive	2072	2.1069370875067945	6994.92686581828	ARG1265
2	positive	1754	1.8330707925542948	6150.952917444596	LYS539
3	positive	1429	1.3988130776445469	4487.002877010088	LYS348
4	positive	1178	1.1908414208076805	3706.8606743688897	LYS1671
5	positive	998	1.0098823690790277	3292.2489685506694	ARG694
6	positive	1013	1.0062973649697657	3507.0257317422893	LYS1436
7	positive	841	0.8427344203854804	2718.326619912713	LYS2
8	positive	791	0.794691618629271	2511.8858512999627	LYS1424
9	negative	5000	5.019934389882063	-18611.924626168286	GLU1697
10	negative	2229	2.2648582553717196	-9005.215601289197	GLN1467
11	negative	1944	1.9538974056714813	-8996.091169455154	PHE170
12	negative	1698	1.750519999449426	-5583.757769256511	ASP1869
13	negative	1668	1.6961140471917804	-6264.901479547049	ASP190
14	negative	1360	1.3908586534956382	-4665.076530448671	GLU1722
15	negative	1062	1.052546157392006	-3510.175270764325	GLU886
16	negative	972	0.9660079712287377	-3692.6928621240195	PRO819
17	negative	980	0.9624058005154053	-2955.0073088052595	GLU596
18	negative	909	0.9171991361665347	-2969.7301942966815	ASP390
19	negative	891	0.9151664937727689	-3031.440703532741	ASP1414
20	negative	818	0.8394755906023952	-2830.0756774751076	ASP408
21	negative	776	0.8037794893194147	-2543.9734096188286	GLU1282
22	negative	731	0.7608897864151399	-2182.417800246933	GLU58
23	negative	744	0.7569713332686963	-2227.3980941047703	ASP1039
