## Supplementary Code for "A structural screen for candidate polyphosphate binding surfaces in human membrane associated proteins": AF-Q9HCM2-F1-model_v6_residue_list.csv

nr	residues
1	ILE1258 LYS1261 ARG1262 ARG1265 ASP1268 LEU1269 LYS1272
2	LYS441 PRO525 HIS526 CYS527 LYS539 GLU540 CYS542 ARG544 SER545 LYS546 PHE551 SER553
3	TYR276 ARG345 LYS346 MET347 LYS348 SER349 ASP351 ARG431 LYS451 THR1112 ARG1114 ASN1135 THR1137
4	HIS1660 LYS1664 GLU1665 GLY1666 ASP1667 ARG1668 SER1670 LYS1671
5	PRO685 LYS686 PHE690 GLN691 ARG694 LYS696
6	VAL1324 LEU1325 PRO1327 GLY1384 ARG1428 ARG1429 THR1430 LYS1436 THR1439 ARG1746 ASN1750
7	MET1 LYS2 ALA3 MET4 PRO5
8	HIS1422 LYS1424 LEU1425 ARG1428 HIS1733 THR1737 SER1783 THR1784 SER1785
9	THR1304 LEU1307 ASP1308 ALA1310 ILE1312 CYS1453 GLU1456 PRO1457 PHE1459 SER1460 GLN1689 LYS1690 PHE1691 ASP1693 ASP1694 GLU1697 THR1698 PHE1700 SER1701 HIS1704 ARG1705 ASP1803 SER1806 TYR1807 TRP1810
10	THR1298 ASP1299 GLU1302 LEU1303 ASP1306 LYS1466 GLN1467 GLN1468 GLU1470 LYS1471 VAL1517 LYS1518 LYS1531 ASP1534 ALA1535
11	HIS53 LEU54 VAL55 LYS116 MET117 LEU118 LEU119 VAL169 PHE170 GLY171 VAL245 TYR246 GLY247 ALA312 ALA313 TYR314 VAL435 ARG483 ASP484 MET485 ALA486
12	SER1861 GLU1862 LEU1865 GLY1866 ASP1869 ALA1880 TYR1881 GLU1884
13	GLY162 VAL163 GLU165 ASP190 GLY191 PHE234 PRO238 ASP239 PHE240 ASP241 TYR243
14	TYR1715 ASP1718 PHE1719 ASP1721 GLU1722 ASP1725 ALA1823 ILE1824 ASP1826
15	LEU848 GLY850 SER853 LYS854 CYS855 LEU883 LEU885 GLU886 ASP889 VAL934 ALA935
16	CYS814 LEU815 ALA817 ASP818 PRO819 ALA822 CYS823 GLU847 LEU848 SER849
17	GLU596 ASP597 LEU598 ILE623 HIS631 VAL632 GLN634 GLN636
18	ILE236 MET263 THR380 ASP382 ALA384 LYS387 VAL388 ASP390 SER416
19	GLN1407 ALA1410 ASP1411 ASP1414 LYS1415 LEU1417 GLU1418 LYS1726 HIS1727
20	VAL223 ALA224 MET226 ILE227 ALA289 PHE290 ASN291 ASP408 ALA411 PRO412
21	GLN1275 MET1278 ASP1279 GLU1282
22	VAL56 GLU58 TYR122 PHE487 SER488 LYS489 HIS491
23	MET966 SER967 SER1010 SER1011 ASP1012 GLU1038 ASP1039 PRO1040 THR1041 VAL1125 SER1127
