## Supplementary Code for "A structural screen for candidate polyphosphate binding surfaces in human membrane associated proteins": AF-Q9HCM4-2-F1-model_v6_patch_list.csv

nr	type	npoints	area	value	main_residue
1	positive	34781	36.33660748298649	136232.46541967886	ARG344
2	positive	988	1.0146084561556286	3190.5978699956063	ARG326
3	negative	2007	2.096856587372434	-7042.376051744917	ASP290
4	negative	1879	1.985875395437938	-6188.529176074158	ASP260
5	negative	1060	1.0901202229942508	-3795.6036007225257	GLU178
6	negative	1003	1.0569761669638642	-2981.9619979678105	LEU76
7	negative	980	1.0248094884439762	-4220.758115606964	GLU170
8	negative	693	0.70784377817518	-2350.508719057206	GLU258
