## Supplementary Code for "A structural screen for candidate polyphosphate binding surfaces in human membrane associated proteins": AF-Q9HCM4-2-F1-model_v6_residue_list.csv

nr	residues
1	MET1 LEU2 SER3 PHE4 ARG6 ARG7 THR8 LEU9 GLY10 ARG11 ARG12 SER13 MET14 ARG15 LYS16 HIS17 LYS20 LEU23 ARG24 GLN27 SER39 LYS40 SER41 ILE42 ILE43 THR44 PRO60 LYS61 LYS62 LYS64 PHE88 MET89 ASP90 SER91 TRP97 ASP99 THR101 LYS102 SER103 LYS105 LYS106 GLN107 LYS109 ILE110 GLY111 SER112 TYR114 ARG240 ARG273 ASP275 PHE276 LYS277 LYS278 ASN279 LYS280 THR282 THR298 VAL300 ARG302 HIS305 PRO306 LYS307 LYS310 HIS311 LYS314 VAL317 GLU318 HIS320 ALA321 LEU325 GLY327 PRO328 VAL329 GLN330 LYS331 SER332 HIS334 ARG335 SER336 GLY337 PHE338 ILE339 ARG340 LEU341 GLY342 SER343 ARG344 PHE345 ARG346 TYR347 SER348 GLY349 ASP452 CYS453 CYS454 GLN455 ARG456 GLY457 GLY458 ASN459 GLN460 TRP461 ASN462 THR463 ARG464 ALA465
2	ARG326 GLY327 PRO328 GLN330 TYR353 ARG464 LEU466
3	GLU287 ASP288 ASP289 ASP290 GLN295 HIS297 TYR476 THR477 ASP478 HIS481 ASN484
4	GLY150 LYS151 ASP153 GLU228 MET229 MET234 SER246 PHE257 GLY259 ASP260
5	LEU171 ASP173 TYR174 ASP175 ALA177 GLU178 HIS179
6	LEU49 ASP51 THR53 HIS75 LEU76 ASP77 LEU134 THR365 SER366 PHE367 GLU368 ARG369 ARG370
7	TYR137 VAL140 LEU141 LYS144 TYR165 ASN166 ALA169 GLU170 ALA216 GLU217 TYR220 ARG369 ARG370 PRO371
8	ASN243 ASP244 GLU258 THR261 ILE263 PHE479 HIS483
