## Supplementary Code for "A structural screen for candidate polyphosphate binding surfaces in human membrane associated proteins": AF-Q9HCM4-3-F1-model_v6_patch_list.csv

nr	type	npoints	area	value	main_residue
1	positive	17978	19.898063957622597	66813.15806649477	ARG344
2	positive	5211	5.751105195518534	17721.15595298046	ARG11
3	positive	981	1.0531545071710604	3807.9628263573563	LYS109
4	negative	1400	1.545233590518851	-4321.045117144184	GLU294
5	negative	1330	1.449970485176952	-4262.268711398105	ASP153
6	negative	964	1.0363309641324951	-4213.290211082779	GLU170
7	negative	961	1.0214573287756565	-3169.145827824308	LEU76
8	negative	862	0.9522289444571989	-3026.1825771935164	GLU178
