## Supplementary Code for "A structural screen for candidate polyphosphate binding surfaces in human membrane associated proteins": AF-Q9HCM4-3-F1-model_v6_residue_list.csv

nr	residues
1	HIS17 LYS20 LEU23 ARG24 GLN27 SER39 LYS40 SER41 ILE42 ILE43 THR44 PRO60 LYS61 LYS62 LYS64 HIS96 TRP97 ASP99 THR101 LYS102 SER103 LYS105 LYS106 GLN107 SER112 TYR114 ARG240 PHE276 LYS277 LYS278 ASN279 LYS280 THR282 THR298 VAL300 ARG302 HIS305 PRO306 LYS307 ALA308 LYS310 HIS311 LYS314 VAL317 GLU318 HIS320 ALA321 LEU325 VAL329 LYS331 SER332 GLY337 ILE339 ARG340 GLY342 SER343 ARG344 PHE345 ARG346 TYR347 SER348 GLY349 LEU638 LEU642
2	MET1 LEU2 SER3 PHE4 PHE5 ARG6 ARG7 THR8 LEU9 GLY10 ARG11 ARG12 SER13 MET14 ARG15 LYS16
3	PHE88 MET89 ASP90 SER91 GLN107 LYS109 ILE110
4	TRP268 PRO269 LYS270 ILE271 THR272 VAL286 GLU287 ASP288 GLY292 GLU294 GLU296 HIS320 LEU646
5	GLY150 LYS151 ASP153 GLU228 MET229 MET234 SER246 PHE257 GLY259 ASP260
6	TYR137 VAL140 LEU141 LYS144 TYR165 ASN166 ALA169 GLU170 ALA216 GLU217 TYR220 ARG369 ARG370 PRO371 SER372
7	LEU49 ASP51 THR53 VAL55 HIS75 LEU76 ASP77 GLU132 LEU134 ARG362 THR365 SER366 PHE367
8	LEU171 ASP173 TYR174 ASP175 ALA177 GLU178 HIS179
