## Supplementary Code for "A structural screen for candidate polyphosphate binding surfaces in human membrane associated proteins": AF-Q9HCM4-4-F1-model_v6_patch_list.csv

nr	type	npoints	area	value	main_residue
1	positive	19006	19.538644194161932	68127.56058863341	LYS106
2	positive	5892	6.043545726483311	19736.438599766137	ARG15
3	positive	728	0.7417250192700342	2789.3491632340265	ARG346
4	negative	1385	1.4330635978534882	-4338.414931930243	ASP260
5	negative	1052	1.0730179370010324	-4426.791567370932	GLU170
6	negative	1017	1.0309499398474071	-3362.2042065024425	GLU287
7	negative	929	0.9565775213439123	-3260.816154084344	GLU178
8	negative	854	0.883791897797984	-2480.028127418107	TYR499
