## Supplementary Code for "A structural screen for candidate polyphosphate binding surfaces in human membrane associated proteins": AF-Q9HCM4-4-F1-model_v6_residue_list.csv

nr	residues
1	ALA18 ARG22 SER39 LYS40 SER41 ILE42 ILE43 THR44 PRO60 LYS61 LYS62 LYS64 GLY65 PHE69 GLY85 LEU86 HIS96 TRP97 LEU98 ASP99 GLY100 THR101 LYS102 SER103 LYS105 LYS106 GLN107 LYS109 GLY111 SER112 TYR114 LYS121 ARG240 PHE276 LYS277 LYS278 ASN279 LYS280 THR282 THR298 VAL300 ARG302 HIS305 PRO306 LYS307 LYS310 HIS311 LYS314 CYS315 GLU318 LYS331 SER332 GLY337 PHE338 ILE339 ARG340 GLY342 SER343 ARG344 PHE345 ARG346 TYR347 SER348 GLY349
2	MET1 LEU2 SER3 PHE4 PHE5 ARG6 ARG7 THR8 LEU9 GLY10 ARG11 ARG12 MET14 ARG15 LYS16
3	VAL317 HIS320 ALA321 LEU325 VAL329 PHE345 ARG346 TYR347 LEU638 LEU642
4	GLY150 LYS151 ASP153 GLU228 MET229 MET234 PHE257 GLY259 ASP260
5	TYR137 VAL140 LEU141 LYS144 TYR165 ASN166 ALA169 GLU170 ALA216 GLU217 TYR220 ARG369 ARG370 PRO371
6	PHE266 GLU287 ASP288 ASP289 ASP290 GLN295 HIS297 PHE299 VAL655 SER657 MET660
7	LEU171 ASP173 TYR174 ASP175 ALA177 GLU178 HIS179
8	VAL497 GLU498 TYR499 GLU500 THR501
