## Supplementary Code for "A structural screen for candidate polyphosphate binding surfaces in human membrane associated proteins": AF-Q9HCM4-F1-model_v6_patch_list.csv

nr	type	npoints	area	value	main_residue
1	positive	19388	21.29911846275563	70567.74988679614	LYS307
2	positive	4948	5.4704519370254685	16843.10868240221	ARG11
3	positive	1168	1.2449952016402512	4993.852881847606	LYS109
4	negative	1612	1.7605805216990014	-5239.368475808707	ASP260
5	negative	1136	1.218973241714353	-3614.637509873864	GLU294
6	negative	1023	1.097632342070208	-3077.7452664546126	GLU498
7	negative	1000	1.0839345470400623	-4424.70035879156	GLU170
8	negative	898	1.0114999826696587	-3167.8515374606936	GLU178
9	negative	779	0.8333377582873349	-2532.859565679166	ASP648
10	negative	770	0.8267430582950803	-2528.641537035187	GLU287
11	negative	740	0.813131794256064	-2157.668659379628	LEU733
