## Supplementary Code for "A structural screen for candidate polyphosphate binding surfaces in human membrane associated proteins": AF-Q9HCM4-F1-model_v6_residue_list.csv

nr	residues
1	HIS17 LYS20 ARG24 GLN27 SER39 LYS40 SER41 ILE42 ILE43 THR44 PRO60 LYS61 LYS62 LYS64 PHE69 GLY85 LEU86 HIS96 TRP97 LEU98 ASP99 GLY100 THR101 LYS102 SER103 LYS105 LYS106 GLN107 GLY111 SER112 TYR114 LYS121 ARG240 ASP275 PHE276 LYS277 LYS278 ASN279 LYS280 THR282 VAL300 ARG302 HIS305 PRO306 LYS307 ALA308 LYS310 HIS311 LYS314 CYS315 VAL317 GLU318 HIS320 ALA321 LEU325 VAL329 LYS331 SER332 SER336 GLY337 PHE338 ILE339 ARG340 LEU341 GLY342 SER343 ARG344 PHE345 ARG346 TYR347 SER348 GLY349 LEU638 LEU642
2	MET1 LEU2 SER3 PHE4 PHE5 ARG6 ARG7 THR8 LEU9 GLY10 ARG11 ARG12 SER13 MET14 ARG15 LYS16
3	PHE88 MET89 ASP90 SER91 GLN107 LYS109 ILE110
4	GLY150 LYS151 ASP153 GLU228 MET229 MET234 SER246 PHE257 GLY259 ASP260
5	PRO269 LYS270 THR272 VAL286 ASP288 GLY292 GLU294
6	PRO495 GLU496 VAL497 GLU498 TYR499 GLU500
7	TYR137 VAL140 LEU141 LYS144 TYR165 ASN166 ALA169 GLU170 ALA216 GLU217 TYR220 ARG369 ARG370 PRO371 SER372
8	LEU171 ASP173 TYR174 ASP175 ALA177 GLU178 HIS179
9	ARG326 THR643 GLU644 LEU646 ASP648
10	PHE266 GLU287 ASP288 ASP289 ASP290 GLN295 HIS297 PHE299
11	THR650 THR731 GLU732 LEU733
