## Supplementary Code for "A structural screen for candidate polyphosphate binding surfaces in human membrane associated proteins": AF-Q9HCN3-F1-model_v6_patch_list.csv

nr	type	npoints	area	value	main_residue
1	positive	5089	5.416035113623412	20654.715032377455	LYS629
2	positive	2559	2.674698236614393	8862.362694425872	ARG66
3	positive	1406	1.4742690482134568	6760.719246258504	ARG528
4	positive	1394	1.4700654876507615	5588.276943360539	ARG387
5	positive	1374	1.4583884909337752	4839.00853510102	ARG453
6	positive	905	0.9180092278598169	4401.3389312850795	ARG69
7	positive	810	0.850230782898587	2605.019262409839	ARG3
8	negative	1926	2.026347193667527	-8925.789898270039	PHE611
9	negative	1173	1.2426141759302012	-3723.8986579592984	GLU477
10	negative	748	0.7638231997407741	-2709.4639701407104	VAL42
