## Supplementary Code for "A structural screen for candidate polyphosphate binding surfaces in human membrane associated proteins": AF-Q9HCN3-F1-model_v6_residue_list.csv

nr	residues
1	VAL564 ARG567 ARG568 ARG627 LEU628 LYS629 THR630 VAL631 LEU632 MET672 TYR675 ARG676 HIS679 ARG680 TYR684 PRO685 THR686 SER687 GLN689 ARG690 TYR694 LEU735 LEU737 PRO739 PRO740 ASP741
2	GLN54 ARG55 LEU56 SER57 PHE58 SER60 TRP61 GLY63 SER64 ARG66 LEU67 PHE68 LEU159 CYS175 TYR177 LEU511 ARG512 ARG513 HIS514
3	TYR59 SER60 TRP61 TYR62 ILE110 ASN111 PRO112 LEU113 THR115 PHE117 SER520 CYS521 SER522 CYS523 TRP527 ARG528 GLY529 TRP530
4	TYR218 TRP274 LEU351 ASN353 TYR354 PRO355 VAL356 ARG358 PHE368 LEU371 VAL385 ARG387 ARG389 TYR468
5	ARG405 ALA406 ASN407 LYS408 TRP451 SER452 ARG453 ARG454
6	GLN51 LEU67 ARG69 PHE70 ARG71 ASP152 ARG513 HIS514 SER515 TYR516
7	MET1 GLY2 ARG3 ALA4
8	TYR587 HIS588 ASP591 GLN592 ASP610 PHE611 SER614 GLY615 ILE644 LEU648 ARG652 GLY654 ASN657 MET658 TYR709 MET713 TYR718 HIS722 TRP725 HIS726
9	ASN413 GLU414 THR415 VAL416 CYS475 PRO476 GLU477 ASN478 GLU480 ASP481
10	GLU41 VAL42 GLY43 LEU44 VAL188 GLU190 HIS207 PRO208 TYR210
