## Supplementary Code for "A structural screen for candidate polyphosphate binding surfaces in human membrane associated proteins": AF-Q9HCX4-2-F1-model_v6_patch_list.csv

nr	type	npoints	area	value	main_residue
1	positive	4918	5.311899482888119	16939.871735140237	ARG670
2	positive	1184	1.246409070061321	4992.94415379654	LYS260
3	positive	1081	1.2112655959697411	4167.679931391422	LYS340
4	positive	1042	1.1036452267954777	3213.6816759327517	LYS600
5	positive	1007	1.09659769467809	3379.9678214749765	LYS639
6	positive	731	0.7800091428983027	2583.0104969758613	ARG263
7	positive	721	0.7639848803182304	2341.352490732989	LYS461
8	positive	720	0.7451388912831827	3636.2159069328045	ARG136
9	positive	654	0.7246514683358325	2252.4393496295947	MET1
10	negative	10357	11.050915396700713	-37923.300300088114	GLU684
11	negative	5030	5.398369137293438	-21895.409123191872	GLU256
12	negative	3458	3.765549299416146	-11338.566545985532	GLU565
13	negative	2402	2.5979511820649717	-9802.337466488847	GLU45
14	negative	1323	1.4450091557427154	-3974.621857071496	ASP150
15	negative	1057	1.1201217726790569	-3534.0624626234003	GLU191
16	negative	942	0.9864156628282694	-3195.9562746462525	GLU44
