## Supplementary Code for "A structural screen for candidate polyphosphate binding surfaces in human membrane associated proteins": AF-Q9HCX4-2-F1-model_v6_residue_list.csv

nr	residues
1	LYS660 PRO661 THR662 ARG663 TYR664 LYS666 ILE667 LYS669 ARG670 LEU671 LYS673 ARG674 LEU677
2	PHE259 LYS260 LEU261 GLY262 ARG263 ARG266 SER267 PRO268 PHE269 TRP579 PHE583
3	TRP336 SER337 LYS340 GLU585 GLY586 ARG587 THR588 LEU589 ASN594
4	VAL596 PRO597 SER598 PRO599 LYS600 SER601 TYR604
5	MET632 LEU633 SER635 LYS636 LYS638 LYS639
6	LEU261 GLY262 ARG263 THR264 LEU265 ARG266 THR588
7	LEU352 HIS353 LEU354 TRP355 ILE454 GLY457 ARG458 LYS461
8	PRO129 ALA130 PHE131 GLN133 GLY134 GLN135 ARG136 LEU137 LEU139 GLN144 ARG147
9	MET1 LEU2 ARG3 ASN4 SER5
10	ILE56 GLU89 HIS90 LEU91 GLU92 GLU95 SER115 LYS116 GLY117 TYR118 VAL119 ARG120 GLU123 CYS174 GLN175 GLU176 GLU178 ILE182 LEU677 ALA679 GLN680 VAL681 ASP682 ARG683 GLU684 ASN685 ASP686 GLU687 VAL688 ASN689 GLU692 GLU695 ILE696 ASP699 SER702 LEU703 GLU706 LEU707 GLU710 GLN713 ALA714 GLU717
11	ALA253 ASN254 ILE255 GLU256 THR257 GLU258 SER337 GLU338 GLU341 GLU344 GLU345 GLU349 LEU352 HIS353 ASN356 ASP359 ARG438 TYR441 LYS577 LEU578 LEU580 SER581 TYR582 ASP584 ARG587
12	ARG458 ASP462 ASN558 SER559 GLN561 GLU562 ILE563 GLU564 GLU565 ASP566 VAL569 GLU570
13	LEU40 PRO42 GLU45 LEU48 ASP49 GLU52 TYR53 ASP75 TYR76 MET77 GLN79 GLN83 LEU84 GLY87 ASN88
14	GLU145 LEU146 ASP148 ASP150 ALA153 ASP155 GLU156 GLY158
15	LEU137 THR138 LEU139 SER140 GLU143 THR166 ARG189 GLU191
16	GLY37 THR38 SER39 LEU40 THR41 GLU44 THR68 ASN70 CYS73 VAL74 ASP75 TYR76
