## Supplementary Code for "A structural screen for candidate polyphosphate binding surfaces in human membrane associated proteins": AF-Q9HCX4-3-F1-model_v6_patch_list.csv

nr	type	npoints	area	value	main_residue
1	positive	5130	5.528163142096595	17871.16205053254	ARG725
2	positive	4366	4.74882759811166	16499.198958337038	LYS655
3	positive	2318	2.498924502949473	7735.884038502745	LYS290
4	positive	1426	1.5593671472481456	4601.896814104587	LYS691
5	positive	1182	1.260807758884663	4539.399996236937	MET1
6	positive	871	0.9162196404270634	4246.908423219272	ARG136
7	positive	744	0.7837516577610883	2143.807938217227	LYS693
8	negative	10084	10.963803961509335	-36877.59425314338	GLU739
9	negative	3773	4.0040040588483805	-15320.938055840363	GLU400
10	negative	2606	2.833038264396369	-8557.361051841523	GLU617
11	negative	2432	2.6237049627399522	-9752.513527341507	GLU45
12	negative	1583	1.7147707909683034	-4909.976486615968	GLU156
13	negative	1044	1.1162987257550434	-3539.249618793115	GLU191
14	negative	950	1.0186172869805217	-2816.653066733127	ASP150
