## Supplementary Code for "A structural screen for candidate polyphosphate binding surfaces in human membrane associated proteins": AF-Q9HCX4-3-F1-model_v6_residue_list.csv

nr	residues
1	LYS715 PRO716 THR717 ARG718 TYR719 LYS721 ILE722 LYS724 ARG725 LEU726 LYS728 ARG729 LEU732
2	TYR308 TRP309 ALA311 PRO312 CYS313 SER314 ARG318 ARG321 HIS330 TRP391 SER392 LYS395 GLU640 GLY641 ARG642 THR643 LEU644 ALA646 ASN649 VAL651 PRO652 SER653 PRO654 LYS655 SER656 TYR659
3	ALA263 PRO265 GLN268 GLN269 LEU272 TRP275 TYR276 ARG283 GLN284 GLN285 ILE287 LYS290 PHE324 PHE327 ALA500 ASN501 GLU502 TRP626 LYS627 ARG630 TRP634
4	MET687 LEU688 SER690 LYS691 LYS693 LYS694 TYR697
5	MET1 LEU2 ARG3 ASN4
6	PRO129 ALA130 PHE131 GLN133 GLY134 GLN135 ARG136 LEU139 GLN144 ARG147 ASP149 PHE151
7	ASN689 SER690 PHE692 LYS693 ARG696 TYR697
8	ILE56 GLU89 HIS90 LEU91 GLU92 GLU95 ILE114 SER115 LYS116 GLY117 TYR118 VAL119 ARG120 GLU123 CYS174 GLN175 GLU176 GLU178 ILE182 LEU732 ALA734 GLN735 VAL736 ASP737 ARG738 GLU739 ASN740 ASP741 GLU742 VAL743 ASN744 GLU747 GLU750 ILE751 ASP754 SER757 LEU758 GLU761 LEU762 GLU765 GLN768 ALA769 GLU772
9	SER392 GLU393 GLU396 GLU399 GLU400 GLU404 LEU407 HIS408 ASN411 ASP414 ARG493 TYR496 LYS632 LEU633 LEU635 SER636 TYR637 PHE638 ASP639 GLY641 ARG642
10	ARG513 ASP517 ASN613 SER614 GLN616 GLU617 ILE618 GLU619 GLU620 ASP621 VAL624 GLU625
11	LEU40 PRO42 GLU45 LEU48 ASP49 GLU52 TYR53 ASP75 TYR76 MET77 GLN79 GLN83 LEU84 GLY87 ASN88
12	GLY37 THR38 SER39 LEU40 THR41 GLU43 GLU44 THR68 ASN70 CYS73 VAL74 ASP75 TYR76 MET77 GLY78 ASP155 GLU156 ASP157
13	LEU137 THR138 LEU139 SER140 GLU143 ASP164 THR166 ILE168 ARG189 GLU191
14	GLU145 LEU146 ASP148 ASP150 ALA153 ASP155 GLU156 GLY158
