## Supplementary Code for "A structural screen for candidate polyphosphate binding surfaces in human membrane associated proteins": AF-Q9HCX4-F1-model_v6_patch_list.csv

nr	type	npoints	area	value	main_residue
1	positive	4634	5.10104358844093	18274.480062830757	LYS716
2	positive	3130	3.4658873028528134	9989.637228255371	LYS782
3	positive	3170	3.4547472368094696	12199.997667395874	LYS577
4	positive	2240	2.4643954879729644	7454.664062872453	LEU333
5	positive	1258	1.4239540087243792	3929.6892149806436	LYS734
6	positive	825	0.913200713441852	2583.6924663702134	ARG12
7	positive	646	0.7104296123624421	2293.214950800603	MET1
8	negative	10284	11.367295462695608	-37411.38515445859	GLU800
9	negative	3167	3.487707578674189	-10178.424652523523	ASP157
10	negative	2404	2.660709044600239	-9422.599150170592	GLU45
11	negative	2304	2.530153771605803	-9490.274205416259	GLU461
12	negative	1398	1.5546481315711334	-4497.256057774886	GLU681
13	negative	786	0.8459429263236116	-2645.8614182329284	GLU191
