## Supplementary Code for "A structural screen for candidate polyphosphate binding surfaces in human membrane associated proteins": AF-Q9HCX4-F1-model_v6_residue_list.csv

nr	residues
1	ARG305 TYR369 TRP370 ALA372 PRO373 CYS374 SER375 ARG379 ARG382 LYS387 HIS391 TRP452 SER453 LYS456 PHE699 GLU701 GLY702 ARG703 THR704 LEU705 ALA707 ASN710 VAL712 PRO713 SER714 PRO715 LYS716 SER717 TYR720
2	ARG282 LYS776 PRO777 ARG779 LYS782 ILE783 LYS785 ARG786 LYS789 ARG790 LEU793
3	ALA250 ALA253 ASN254 ARG264 SER267 MET268 LYS271 ASP272 VAL275 GLU318 VAL319 LYS320 LYS321 LEU468 HIS469 LEU470 TRP471 ILE570 GLY573 ARG574 LYS577 GLU686 PHE689 ALA690 LYS693
4	ALA324 PRO326 GLN329 GLN330 LEU333 TRP336 TYR337 ARG344 GLN345 GLN346 ILE348 LYS351 PHE385 PHE388 ALA561 ASN562 GLU563 TRP687 LYS688 ARG691 TRP695
5	MET727 ILE730 LYS731 LYS734 LYS738
6	ARG12 ARG13 HIS14 THR15 THR16 LEU17
7	MET1 LEU2 ARG3 ASN4
8	ILE56 GLU89 HIS90 LEU91 GLU92 GLU95 ILE114 SER115 LYS116 GLY117 TYR118 VAL119 ARG120 GLU123 ALA124 CYS174 GLN175 GLU176 GLU178 ILE182 TYR791 LEU793 LYS794 ALA795 GLN796 VAL797 ASP798 ARG799 GLU800 ASN801 ASP802 GLU803 VAL804 ASN805 GLU808 GLU811 ILE812 ASP815 SER818 LEU819 GLU822 LEU823 GLU826 GLN829 ALA830 GLU833
9	ALA25 ARG27 TYR31 TYR76 MET77 GLY78 LEU142 GLU145 ASP148 ASP150 ALA153 TYR154 ASP155 GLU156 ASP157 GLY158 THR159 ARG160 HIS163
10	LEU40 PRO42 GLU45 LEU48 ASP49 GLU52 TYR53 ASP75 TYR76 MET77 GLN79 GLN83 LEU84 GLY87 ASN88
11	SER453 GLU454 GLU457 GLU460 GLU461 GLU465 HIS469 ASN472 ASP475 ARG554 TYR557 LEU694 LEU696 SER697 TYR698 ASP700 ARG703
12	ARG574 ASN674 GLN677 GLU678 ILE679 GLU680 GLU681 ASP682
13	THR138 LEU139 SER140 GLU143 GLU191
