## Supplementary Code for "A structural screen for candidate polyphosphate binding surfaces in human membrane associated proteins": AF-Q9HD43-2-F1-model_v6_patch_list.csv

nr	type	npoints	area	value	main_residue
1	positive	1895	2.0257232197094006	8764.217674737001	GLN886
2	positive	819	0.8678745367115273	2547.52608915447	ARG601
3	positive	694	0.7385686630780346	2088.542899101344	LYS603
4	negative	4796	5.051187021715132	-17336.374819024248	VAL772
5	negative	994	1.0563964909477275	-3154.034605707965	ASP644
6	negative	789	0.8635945252505597	-2587.3734820490854	ASP558
7	negative	696	0.7467936715840606	-2107.2664720646	GLU217
