## Supplementary Code for "A structural screen for candidate polyphosphate binding surfaces in human membrane associated proteins": AF-Q9HD43-2-F1-model_v6_residue_list.csv

nr	residues
1	TYR672 ASN674 VAL675 THR741 GLU745 ARG748 VAL749 LYS750 PRO807 ASP808 HIS809 GLY810 CYS842 SER843 ALA844 GLY847 ARG848 GLN886 THR887 GLN890
2	ARG600 ARG601
3	LYS603 LYS604
4	GLU337 LEU362 HIS364 THR382 LEU417 GLU470 ARG471 ASN472 ASP473 SER759 GLN760 THR770 LEU771 VAL772 GLY773 GLU774 GLU775 VAL782 GLU784 SER797 ARG799 TRP828 VAL927 ALA928 ALA929 GLN931 ALA932 LYS934 LEU935 GLU936 VAL937
5	PHE616 SER617 PRO619 ASN634 ASP637 SER638 CYS640 GLY641 ALA643 ASP644 GLU645 GLN647 GLU888
6	GLN398 LEU462 SER484 GLU516 TRP557 ASP558 MET560
7	HIS215 MET216 GLU217 CYS227 TRP228 THR260 SER261
