## Supplementary Code for "A structural screen for candidate polyphosphate binding surfaces in human membrane associated proteins": AF-Q9HD43-3-F1-model_v6_patch_list.csv

nr	type	npoints	area	value	main_residue
1	positive	1983	2.173404317996507	10800.341317248156	GLN886
2	positive	1056	1.1805345139879342	3170.3830667567895	LYS605
3	positive	1017	1.1520605862867033	3393.575685274021	ARG601
4	negative	2249	2.455334718571891	-7526.742916627634	CYS640
5	negative	1543	1.670837649731073	-4974.907534400474	GLU774
6	negative	1356	1.5050651937601005	-4357.644422689264	VAL937
7	negative	1308	1.4021385387047918	-4058.7516449727163	GLU710
8	negative	889	0.9747302502153137	-2777.8880022762837	GLU865
9	negative	740	0.822175684222238	-2353.267550494402	GLU39
10	negative	725	0.7796114729064247	-2154.9537085606457	GLU691
11	negative	678	0.7403330328140324	-2133.093498536892	ASP626
12	negative	669	0.7253805765996866	-2378.8917476510223	THR246
