## Supplementary Code for "A structural screen for candidate polyphosphate binding surfaces in human membrane associated proteins": AF-Q9HD43-3-F1-model_v6_residue_list.csv

nr	residues
1	TYR672 ASN674 VAL675 THR741 GLU745 ARG748 VAL749 LYS750 PRO807 ASP808 HIS809 GLY810 CYS842 SER843 ALA844 GLY847 ARG848 GLN886 THR887 GLN890
2	LYS603 LYS604 LYS605
3	LYS599 ARG600 ARG601 ASN602
4	ARG612 ASP613 LEU614 VAL615 PHE616 SER617 PRO619 ASN634 ASP637 SER638 ASN639 CYS640 GLY641 ALA643 ASP644 GLU645 GLN647 GLN648 GLU888
5	GLU337 LEU362 HIS364 ARG471 ASN472 LEU757 LEU771 GLU774 GLU775 VAL776
6	ASN378 SER759 THR770 LEU771 VAL772 LEU786 LYS934 LEU935 GLU936 VAL937
7	PHE701 SER707 GLN709 GLU710 PHE711 GLU731 GLN732 LEU829 ASP830 THR832 MET833 GLU834 GLY835 GLY836 PRO837 PRO838
8	GLY620 ASP621 LEU705 TRP706 GLN861 SER864 GLU865 LEU867 SER872
9	ASN35 THR37 VAL38 GLU39 SER49 TRP50 GLU51 THR82
10	ILE688 HIS689 GLU690 GLU691 SER694 ASP724 ARG727
11	PRO623 GLU625 ASP626 ASP629
12	GLU244 THR246 GLY247 ASP248 THR252 LEU272 THR274 SER276
