## Supplementary Code for "A structural screen for candidate polyphosphate binding surfaces in human membrane associated proteins": AF-Q9HD43-F1-model_v6_patch_list.csv

nr	type	npoints	area	value	main_residue
1	positive	1134	1.26374140915286	6665.947454674057	TYR850
2	positive	842	0.933485765201152	2787.253053505614	ARG778
3	negative	2380	2.663187865953068	-7743.000744176601	GLU395
4	negative	2160	2.396078552235611	-6765.552464578011	ASP651
5	negative	1335	1.520596827535821	-4088.7471102667982	GLU888
