## Supplementary Code for "A structural screen for candidate polyphosphate binding surfaces in human membrane associated proteins": AF-Q9HD43-F1-model_v6_residue_list.csv

nr	residues
1	LEU792 ARG849 TYR850 VAL853 GLU923 ARG926 VAL927 LYS928 ASP986 HIS987 CYS1020 SER1021 ALA1022 ARG1026 GLN1064
2	ARG778 ARG779 ASN780 LYS781
3	HIS393 MET394 GLU395 THR396 CYS405 TRP406 SER439 ASP799 LEU883 TRP884 GLN1039 SER1042 GLU1043 LEU1045 SER1050
4	SER593 GLN594 LEU595 TYR596 VAL597 TYR598 TRP599 ARG624 ASN626 GLU627 TRP646 GLU648 ASP651 ALA653 ALA1110 HIS1111 GLU1114
5	PHE879 SER885 GLN887 GLU888 PHE889 GLN910 ARG1004 LEU1007 ASP1008 THR1010 MET1011 GLU1012 GLY1013 GLY1014 PRO1015 PRO1016 ARG1038
