## Supplementary Code for "A structural screen for candidate polyphosphate binding surfaces in human membrane associated proteins": AF-Q9HD47-3-F1-model_v6_patch_list.csv

nr	type	npoints	area	value	main_residue
1	positive	925	1.082945257155	3183.7387554935844	ARG119
2	negative	2206	2.6247070087488993	-8362.829024316274	ASP27
3	negative	1968	2.33657606133011	-7243.4510370862445	ASP70
4	negative	789	0.9445490988795512	-2432.584146749819	ASP165
