## Supplementary Code for "A structural screen for candidate polyphosphate binding surfaces in human membrane associated proteins": AF-Q9HD47-3-F1-model_v6_residue_list.csv

nr	residues
1	SER84 GLN86 VAL104 SER106 LYS108 ARG119 ARG121 ILE144 LEU146 SER155 GLY156 LEU157
2	CYS7 PRO8 PHE10 GLY11 ASP24 SER26 ASP27 LEU28 PRO30 VAL31 PRO32 ASP33 GLN35 GLU36 PHE38
3	PRO32 ASN34 GLN35 ILE48 GLU50 LEU51 LEU52 TYR66 HIS67 GLU69 ASP70 VAL71 VAL74 GLU122 SER139 LEU141
4	VAL163 PRO164 ASP165
