## Supplementary Code for "A structural screen for candidate polyphosphate binding surfaces in human membrane associated proteins": AF-Q9HD67-3-F1-model_v6_patch_list.csv

nr	type	npoints	area	value	main_residue
1	positive	12513	13.295361950008797	50541.518859408934	ARG588
2	positive	7646	8.12266700654989	31685.91926829369	LYS761
3	positive	5859	6.197626233404524	22860.16334370472	MET546
4	positive	2614	2.7944153807866297	8488.39497717487	LYS147
5	positive	2467	2.661506068912998	7797.524314638285	LYS117
6	positive	2248	2.4197782129720475	7789.7652334585455	LYS1004
7	positive	1648	1.7207056197455606	6300.959226370158	ARG166
8	positive	1525	1.6151128466079165	5124.972290973808	LYS773
9	positive	1172	1.2237115630318898	3820.9122721262147	ARG1251
10	positive	680	0.7209971745943218	2056.9830287811415	ARG33
11	negative	4063	4.342052553252877	-12765.728128190363	GLU352
12	negative	3133	3.3273011832582826	-9712.807497463302	ASP452
13	negative	2725	2.9013824680374762	-8123.77433000021	GLU300
14	negative	2289	2.4817021801799264	-9015.537516076525	GLU1382
15	negative	2116	2.262383120540844	-6438.350512534444	ASP516
16	negative	1605	1.7129410853150304	-4936.604285688458	TYR1194
17	negative	1405	1.5000280854259127	-4488.992146891138	GLU559
18	negative	1291	1.4024030841698836	-3962.593060632039	ASP504
19	negative	1178	1.293499659735999	-3713.9684317505735	ASP1335
20	negative	1138	1.1996830499939932	-3654.526490221112	GLU1049
21	negative	810	0.8628553654336846	-2992.733904909996	GLN684
22	negative	722	0.7778831613134396	-2294.2042753833034	GLU199
23	negative	707	0.7461151354497204	-2301.2643774988446	ASP678
24	negative	662	0.7186760388217852	-2184.657774920787	ASP869
