## Supplementary Code for "A structural screen for candidate polyphosphate binding surfaces in human membrane associated proteins": AF-Q9HD67-3-F1-model_v6_residue_list.csv

nr	residues
1	VAL32 ARG33 ARG34 PRO35 PHE36 GLN37 ASP38 TYR40 LYS41 ARG42 LYS44 VAL45 LEU52 ASP55 VAL56 ARG57 LYS59 GLY77 LYS78 THR79 LYS80 PHE82 ARG95 VAL99 LYS578 LYS579 GLY580 GLY581 GLY582 SER583 SER584 LEU586 SER587 ARG588 ARG589 ASN590 LYS592 ARG594 TYR605 GLU607 LYS613 LEU614 LYS615 GLY616 THR617 ARG643 THR644 PHE645 HIS646
2	HIS757 LYS758 GLU759 VAL760 LYS761 ASN762 LYS770 LEU771 LYS772 LYS773 ARG774 TYR785 LYS787 SER788 ALA793 LEU794 LEU796 GLY797 THR798 LEU799 VAL800 ASN802 TYR826 GLY827 ARG828 LYS829 HIS830 CYS831 TYR832 ARG833 ILE859 TYR906 ASP908
3	MET541 LYS542 GLY543 GLY544 LEU545 MET546 ASN547 SER548 TRP549 LYS550 ARG552 TRP563 ARG565 ASN608 ASP609 SER610 VAL687 GLY688 THR689 SER701 SER703 ASP705 ARG706 SER709 PHE710 VAL711 ASN716 ARG717 VAL718 LEU719 HIS720
4	PHE136 ARG139 ARG140 PHE142 LEU143 HIS144 LYS146 LYS147 ILE150 ILE380
5	PHE113 LEU114 ARG116 LYS117 GLN118 TYR119 ARG120 LYS121
6	LYS871 ARG1000 GLY1001 LEU1003 LYS1004 LYS1007 LEU1010 LYS1011 ARG1014 TYR1030 LYS1034
7	LYS154 GLN155 GLY158 GLN159 ARG162 ARG163 TYR165 ARG166
8	TRP755 HIS757 LYS773 TYR820 TYR835 THR836 LYS837 LEU838
9	ARG1247 ARG1248 SER1249 PHE1250 ARG1251
10	ARG26 GLY29 TYR30 ALA31 ARG33 PHE82
11	GLU347 GLU348 GLU349 VAL350 ASP351 GLU352 GLY353 PHE354 GLU355 ALA356 ASP357 ASP358 ASP359 ALA360
12	ASP445 ASP447 TYR448 ASP449 GLN450 ASP451 ASP452 TYR453 GLU454
13	ARG293 ALA294 GLN296 GLU297 GLU300 SER301 LEU302 ASN303 PHE304 ASP305 ASP308 VAL311 ARG312 GLU315
14	PHE1102 ASP1109 LYS1110 ALA1111 LYS1144 LEU1145 TYR1146 PHE1148 GLN1167 HIS1174 HIS1176 THR1313 LEU1314 PHE1315 ASP1316 GLU1382 ASP1385 LEU1389
15	PHE513 ASP514 THR515 ASP516 ASP517 GLU518 LEU519
16	HIS1064 GLY1065 LYS1156 ASP1157 SER1158 VAL1159 ALA1162 PHE1163 PHE1165 GLU1166 ARG1191 TYR1194 LEU1195 GLN1293 GLU1294 MET1297
17	ASP558 GLU559 THR560 ASP691 VAL692 GLY693 ILE695 LEU736 ARG738 THR743
18	PHE502 GLU503 ASP504 SER505 GLU506
19	PHE1148 LEU1149 THR1151 ASP1152 LYS1305 TRP1307 PRO1308 TYR1310 GLY1311 SER1333 ALA1334 ASP1335
20	SER940 ASP941 PRO942 ILE943 GLN987 ARG1045 ASP1046 GLU1049 ALA1050 ILE1052 HIS1053
21	LYS572 GLN573 GLY574 TRP575 GLU650 SER651 ASP654 TRP658 ASN682 GLN684 ASN685
22	GLU195 ARG196 ARG198 GLU199 GLU202
23	GLU569 LEU571 GLN600 ILE673 GLN674 GLU675 MET676 HIS677 ASP678
24	GLN865 GLN868 ASP869 GLU872 ASN873
