## Supplementary Code for "A structural screen for candidate polyphosphate binding surfaces in human membrane associated proteins": AF-Q9HD67-F1-model_v6_patch_list.csv

nr	type	npoints	area	value	main_residue
1	positive	5458	5.701349674312949	22886.734310095337	ARG1232
2	positive	4589	4.832454428606146	17654.433484652403	LYS1415
3	positive	3235	3.348971102888468	10392.013593540485	LYS789
4	positive	2037	2.134709162626911	7506.033675117031	ARG1208
5	positive	1694	1.7341019562108448	6361.918490404267	ARG1471
6	positive	1626	1.703040814633498	5279.845518848064	LYS1267
7	positive	1267	1.3138545750616197	10783.71346299637	ASN215
8	positive	1211	1.2819243627627563	3638.1568741972233	LYS760
9	positive	1119	1.1559646299305784	5920.224324275755	ARG658
10	positive	884	0.9435517760565499	2794.9337329477225	ARG763
11	positive	800	0.8262285637954236	2450.183969436297	LYS1416
12	negative	6248	6.554402307394119	-20944.60407961083	ASP1160
13	negative	4188	4.337904488038601	-17052.05088561443	ASP1752
14	negative	4106	4.260530420871608	-13952.71950575722	GLU940
15	negative	3821	4.032068476852362	-13897.520165398702	ASP582
16	negative	3746	3.9603760877486835	-11857.968453457517	ASP1006
17	negative	3277	3.4711080760547466	-10658.570117670948	GLU995
18	negative	3222	3.366104892666976	-10968.686460664507	GLU1318
19	negative	2666	2.7712373693116965	-8451.163102138966	GLU1032
20	negative	2602	2.7370702308121837	-8531.647785244062	GLU894
21	negative	2009	2.0911588641569194	-6496.506274871133	GLU1012
22	negative	1377	1.4089166112520422	-4709.937084487388	GLU308
23	negative	1331	1.4080812858388638	-4428.310784362744	GLU274
24	negative	1245	1.2956968171361574	-3780.1814187682185	GLU1150
25	negative	1150	1.1821017165014052	-3986.89983888313	ALA1805
26	negative	1087	1.110853617651261	-4307.260831484911	LEU1576
27	negative	860	0.8953384004126823	-2656.629794458331	ASP396
28	negative	844	0.881766122510312	-2464.1159346517857	GLU973
29	negative	775	0.7981229579296492	-2464.7281296795563	GLU1202
30	negative	701	0.7603581916327755	-2193.1057092436467	ASP1094
31	negative	711	0.7519468052608973	-2231.0472238198254	ASP371
32	negative	712	0.7330663551173551	-2120.8977702848647	GLU1097
