## Supplementary Code for "A structural screen for candidate polyphosphate binding surfaces in human membrane associated proteins": AF-Q9HD67-F1-model_v6_residue_list.csv

nr	residues
1	ARG1155 LYS1221 LYS1222 GLY1223 GLY1224 GLY1225 SER1226 SER1227 SER1230 ARG1231 ARG1232 ASN1233 TRP1234 LYS1235 ARG1237 TYR1248 GLU1250 LYS1256 LEU1257 LYS1258 ASP1285 ARG1286 THR1287 PHE1288 HIS1289
2	HIS1400 LYS1401 GLU1402 VAL1403 LYS1404 ASN1405 LYS1413 LEU1414 LYS1415 LYS1416 ARG1417 TYR1428 LYS1430 LEU1439 TYR1469 LYS1472 HIS1473 CYS1474 TYR1475 ARG1476
3	PHE779 LEU780 ARG782 ARG783 ARG784 PHE785 LEU786 HIS787 LYS789 LYS790 ILE793
4	GLY1186 GLY1187 LEU1188 MET1189 ASN1190 SER1191 LYS1193 ARG1195 TRP1206 PHE1207 ARG1208 SER1209 GLN1211 ASN1328 VAL1330 GLY1331 THR1332 LEU1333 THR1357 ARG1360 LEU1362
5	THR1441 LEU1442 VAL1443 ASN1445 CYS1448 GLY1470 ARG1471 LYS1472 HIS1473 ILE1502 TYR1549
6	ASP1153 SER1154 ARG1155 LYS1267 ILE1282 MET1283 THR1287 ARG1643 LEU1646 LYS1647 LYS1650
7	ASN104 TYR106 GLU158 SER159 GLY160 ALA161 GLY162 LYS163 THR164 GLU165 TYR214 ASN215 ASN216 ASN217 SER218 SER219 ASP434 ILE435 PHE436 GLY437 GLU439 LYS643
8	PHE756 LEU757 LYS760 GLN761 LYS764
9	ARG14 GLY17 GLN18 HIS19 HIS75 GLY76 GLY77 ILE79 LEU654 LEU657 ARG658 LEU663
10	PHE756 ARG759 LYS760 TYR762 ARG763
11	TRP1398 HIS1400 LYS1416 TYR1463 THR1479 LYS1480 LEU1481
12	ASP1157 THR1158 ASP1159 ASP1160 GLU1161 SER1163 TYR1164 ARG1165 GLN1243 SER1244 GLU1262 ARG1264 THR1265 ASP1313 ILE1316 GLN1317 SER1446 LEU1447 CYS1448 SER1449 VAL1450 VAL1451 GLN1493 ASN1494 THR1496 ASP1497 LYS1499 PRO1501 ILE1502 ASP1503 GLN1507 PRO1546 PRO1548 ASP1551 ILE1552 ASN1553
13	HIS1707 PHE1745 TYR1747 GLY1749 HIS1750 VAL1751 ASP1752 LYS1753 ALA1754 TYR1785 LYS1787 LEU1788 TYR1789 PHE1791 GLN1810 GLU1813 ALA1814 ILE1816 HIS1817 HIS1819 GLN1858 THR1956 LEU1957 PHE1958 ASP1959 TRP1972 GLU2025 ASP2028 LEU2032
14	LYS885 GLN886 GLU888 GLU889 ILE890 ARG892 LEU893 LYS895 GLU896 ASP899 LEU900 GLU926 ARG929 LEU930 GLU933 ARG936 ALA937 GLN939 GLU940 PHE941 GLU943 SER944
15	SER319 GLU321 GLU322 GLU325 TRP412 ARG577 GLU578 SER579 ARG580 ASP582 PHE583 TYR585 ASP586 GLU589 HIS590 SER1253 GLU1255
16	PHE997 GLU998 ALA999 ASP1000 ASP1001 ASP1002 ALA1003 PHE1004 LYS1005 ASP1006 SER1007 PRO1008
17	PRO989 GLU990 GLU991 GLU992 VAL993 ASP994 GLU995
18	LEU1162 SER1163 ARG1165 ARG1166 ASP1167 TYR1177 HIS1179 TRP1196 LYS1210 GLN1211 GLN1307 HIS1309 ALA1310 SER1311 THR1312 GLN1314 GLU1315 GLN1317 GLU1318 MET1319 HIS1320 ASP1321 GLU1322 GLN1323 ALA1324
19	SER1026 ASP1027 ASP1028 SER1029 SER1030 GLU1031 GLU1032 ASP1033 PRO1034 TYR1035
20	VAL887 ILE890 LEU891 GLU894 LYS895 ILE897 GLU898 GLN901 ARG902 GLU905 ALA934 ALA938 PHE941
21	LEU942 GLU943 SER944 LEU945 ASN946 PHE947 ASP948 ASP951 ASN1009 PRO1010 SER1011 GLU1012 HIS1013
22	LYS168 SER201 PRO202 GLU205 ALA206 ASN217 HIS261 ALA265 ILE300 ASP302 GLU304 SER305 GLU308 VAL309
23	GLY269 LEU270 GLU271 GLU273 GLU274 GLU277 PHE306 ILE310 LYS320 VAL323 ARG324 SER327
24	PHE1145 GLU1146 ASP1147 SER1148 GLU1149 GLU1150 ASP1151 LYS1677
25	CYS1706 HIS1707 GLY1708 GLY1709 LEU1733 LYS1799 ASP1800 SER1801 VAL1802 ALA1805 PHE1806 PHE1808 GLU1809 ARG1834 TYR1837 MET1940
26	TYR1535 THR1536 HIS1537 LEU1576 GLN1577 LEU1579 GLU1580 LEU1610 GLN1613 GLY1624 TYR1627 SER1628 ILE1631
27	VAL251 ARG252 HIS287 GLN291 GLN392 VAL395 ASP396 ARG398 ASP399 SER400 MET403 GLU562 THR567
28	GLU970 LEU971 GLU973 SER974 ALA975 CYS976 GLU977
29	ASP1201 GLU1202 THR1203 ASP1334 VAL1335 GLY1336 LEU1337
30	GLN1093 ASP1094 ASP1095 TYR1096
31	ASP371 ALA372 GLN375 SER377 GLU384 LEU386 ASP571
32	TYR1096 GLU1097 ASP1098
