## Supplementary Code for "A structural screen for candidate polyphosphate binding surfaces in human membrane associated proteins": AF-Q9HDB5-2-F1-model_v6_patch_list.csv

nr	type	npoints	area	value	main_residue
1	positive	3867	4.1210246549195055	13963.922777319653	LYS91
2	positive	2279	2.474312921769146	6972.39056710372	LYS422
3	positive	885	0.9333377328745813	3186.358222179778	LYS237
4	negative	2941	3.1449776454426988	-9593.919428075775	GLU320
