## Supplementary Code for "A structural screen for candidate polyphosphate binding surfaces in human membrane associated proteins": AF-Q9HDB5-2-F1-model_v6_residue_list.csv

nr	residues
1	VAL67 PRO68 ILE69 SER70 ILE71 TYR72 ARG73 SER74 ILE88 PHE89 GLY90 LYS91 SER92 THR119 THR120 VAL121 GLN225 GLY226 GLN227 SER254 VAL255 ARG256 LEU257 VAL258 GLY259 GLU260
2	GLY419 HIS420 LYS421 LYS422 GLN423 LYS424 ASN425
3	LEU78 GLY80 GLY81 HIS82 ALA83 GLY84 GLY230 LEU231 TYR232 LYS237 LEU239 ASN240
4	SER316 SER317 ASP318 ASP319 GLU320 ASP321 PHE322
