## Supplementary Code for "A structural screen for candidate polyphosphate binding surfaces in human membrane associated proteins": AF-Q9HDB5-3-F1-model_v6_patch_list.csv

nr	type	npoints	area	value	main_residue
1	positive	3219	3.3593039630601003	11859.710602230216	LYS91
2	positive	1009	1.0222085417897557	2976.0051153055174	LYS325
3	positive	732	0.7602574430771287	2266.835446583418	ARG363
4	negative	2736	2.843741622803572	-8875.92679994273	GLU350
5	negative	1134	1.164457732271583	-4160.614002408105	GLY155
