## Supplementary Code for "A structural screen for candidate polyphosphate binding surfaces in human membrane associated proteins": AF-Q9HDB5-3-F1-model_v6_residue_list.csv

nr	residues
1	ILE69 SER70 ILE71 TYR72 ARG73 SER74 ILE88 PHE89 GLY90 LYS91 SER92 THR119 THR120 VAL121 GLN255 GLY256 GLN257 SER284 VAL285 ARG286 LEU287 VAL288 GLY289
2	ARG324 LYS325 ASN326 ARG327 SER328
3	ARG360 SER361 ALA362 ARG363 SER364 SER365
4	SER346 SER347 ASP348 ASP349 GLU350 ASP351 PHE352
5	LEU135 GLY136 ASP137 ASN153 GLY155 THR156 GLU224 GLN228 LEU234 ASN238
