## Supplementary Code for "A structural screen for candidate polyphosphate binding surfaces in human membrane associated proteins": AF-Q9HDB5-4-F1-model_v6_patch_list.csv

nr	type	npoints	area	value	main_residue
1	positive	912	0.9678710730400297	2966.31876671767	LYS91
2	positive	788	0.8283350541363455	2557.555566640571	ARG368
3	positive	711	0.7567511292837279	2681.8962256877885	LYS267
4	positive	680	0.7470380019231087	2091.9179057941037	LYS449
5	positive	696	0.732474698624778	2352.9280641987366	ARG177
6	negative	2939	3.146185261259909	-9491.845582878708	ASP349
