## Supplementary Code for "A structural screen for candidate polyphosphate binding surfaces in human membrane associated proteins": AF-Q9HDB5-4-F1-model_v6_residue_list.csv

nr	residues
1	ILE88 PHE89 GLY90 LYS91 SER92 GLY256 GLN257 SER284 VAL285 ARG286
2	ILE367 ARG368 ARG369 VAL370
3	GLY84 GLY260 LEU261 TYR262 LYS267 LEU269 ASN270
4	HIS447 LYS448 LYS449 GLN450
5	SER74 PRO75 VAL76 LEU78 ALA114 VAL115 GLY116 VAL175 ARG177
6	SER346 SER347 ASP348 ASP349 GLU350 ASP351 PHE352
