## Supplementary Code for "A structural screen for candidate polyphosphate binding surfaces in human membrane associated proteins": AF-Q9HDB5-F1-model_v6_patch_list.csv

nr	type	npoints	area	value	main_residue
1	positive	3271	3.383669016241933	14246.120064817513	LYS91
2	positive	696	0.7532790821625153	2211.366400402051	LYS295
3	negative	2534	2.643529911669197	-7885.232039310091	ASP318
4	negative	2101	2.1666852856821093	-6698.414950353361	GLU420
5	negative	1174	1.2121430600199457	-3665.2335521512023	ASP396
