## Supplementary Code for "A structural screen for candidate polyphosphate binding surfaces in human membrane associated proteins": AF-Q9HDB5-F1-model_v6_residue_list.csv

nr	residues
1	SER66 VAL67 PRO68 ILE69 SER70 ILE71 TYR72 ARG73 ILE88 PHE89 GLY90 LYS91 SER92 SER118 THR119 THR120 GLY171 GLN225 GLY226 GLN227 SER254 VAL255 ARG256 LEU257 VAL258
2	THR293 ARG294 LYS295 ASN296
3	SER316 SER317 ASP318 ASP319 GLU320 ASP321 PHE322
4	THR417 ASP418 ASP419 GLU420 ASP421 PHE422
5	CYS394 ASP395 ASP396 ASP397
