## Supplementary Code for "A structural screen for candidate polyphosphate binding surfaces in human membrane associated proteins": AF-Q9HDC5-F1-model_v6_patch_list.csv

nr	type	npoints	area	value	main_residue
1	positive	9994	10.196805528940331	41940.83906644862	TRP80
2	positive	5745	6.0052410842319395	19228.43076961775	LYS332
3	positive	1451	1.5086406944433663	4531.210691920481	LYS484
4	positive	1322	1.3722022799624247	4610.824925423287	LYS77
5	negative	1614	1.6376826381115208	-6874.267356860581	TYR553
6	negative	965	1.0096565854155557	-2986.793754119568	ASP263
