## Supplementary Code for "A structural screen for candidate polyphosphate binding surfaces in human membrane associated proteins": AF-Q9HDC5-F1-model_v6_residue_list.csv

nr	residues
1	GLU75 LYS77 GLY78 LYS79 TRP80 TYR82 LYS91 ARG97 SER99 CYS101 THR102 ALA104 TRP110 TYR123 GLY124 ASP125 GLY127 ARG138 ARG144 GLN145 SER146 VAL147 TYR149 ALA152 THR153 ILE155 ARG156 LEU159 ARG160 THR161 SER162 LEU163 ALA164 SER165 LEU166 ARG167 SER168 GLU169 GLN170 SER171 PRO186 ALA187 GLY188 THR189 ARG190 GLY191 GLY192 PHE193 VAL194 LEU195 ASN196 HIS198 ASP200 LEU203 VAL273 THR277 GLU279 ASP288 LYS289 ARG290 ARG298 TRP308 ALA309 ASN310 ASN311 LYS312 ARG313 ASN333 ASN334
2	HIS314 TYR316 LYS330 TYR331 LYS332 ASN333 VAL337 ARG338 GLY339 ARG341 LEU344 ILE345 ILE347 ARG348 HIS349 THR350 LYS351 THR352 LYS355 ARG358
3	LYS481 PRO482 LEU483 LYS484 LYS485
4	TRP54 SER56 ASN58 ARG69 GLU75 THR76 LYS77 GLY78 GLN170 ASN172 ASN543 GLY544 LEU546
5	PHE8 ASP10 GLY12 CYS29 THR30 GLY31 PRO32 TYR38 TRP42 GLY45 PHE46 GLU47 TYR52 TRP64 GLY67 HIS547 GLN549 TYR550 HIS551 TYR553
6	ASP261 VAL262 ASP263 ASP265
