## Supplementary Code for "A structural screen for candidate polyphosphate binding surfaces in human membrane associated proteins": AF-Q9N2K0-F1-model_v6_patch_list.csv

nr	type	npoints	area	value	main_residue
1	positive	3243	3.460769596151601	12460.739004765364	ARG275
2	positive	724	0.7654271750530168	2418.8653381425815	LYS221
3	negative	704	0.7675950649021321	-2380.4923114666058	ASP315
