## Supplementary Code for "A structural screen for candidate polyphosphate binding surfaces in human membrane associated proteins": AF-Q9N2K0-F1-model_v6_residue_list.csv

nr	residues
1	LYS212 CYS235 ILE236 SER237 LEU238 HIS239 LEU242 SER243 SER244 PRO245 CYS246 PRO252 ARG253 PRO254 SER255 SER256 CYS257 ASP273 THR274 ARG275 ARG276 PHE277 PRO296 LEU305
2	LYS221 ILE223 LEU259 PRO261 SER262 ASN266 GLU268 ARG269 ARG284
3	PHE98 ASN99 ASP122 ILE123 SER124 HIS125 ALA128 PHE205 ASP315 SER322 HIS323 LEU324
