## Supplementary Code for "A structural screen for candidate polyphosphate binding surfaces in human membrane associated proteins": AF-Q9NNX6-2-F1-model_v6_patch_list.csv

nr	type	npoints	area	value	main_residue
1	positive	1385	1.3589327000256741	4836.7919952564025	LYS85
2	positive	1277	1.261022810559532	4218.7887055576975	LYS154
3	positive	941	0.9140797039826736	2921.68296250387	LYS209
4	negative	2897	2.885269183583741	-13727.852142635642	GLU347
5	negative	1931	1.908505246563815	-7457.596436699207	GLU145
6	negative	1415	1.3899385251324978	-6616.947961734589	GLU341
7	negative	915	0.8988801174848635	-3430.5817057014006	GLU191
8	negative	892	0.8619521930277618	-3187.374337376453	GLU99
9	negative	787	0.7710697266525273	-2733.6270129912746	GLU237
