## Supplementary Code for "A structural screen for candidate polyphosphate binding surfaces in human membrane associated proteins": AF-Q9NNX6-2-F1-model_v6_residue_list.csv

nr	residues
1	TYR78 LEU81 THR82 LYS85 TYR101 LEU104 THR105 LYS108
2	TYR124 LEU127 THR128 LYS131 TYR147 LEU150 THR151 LYS154
3	PRO207 LYS209 PRO255 PHE262 GLN264 GLY265 ALA375 ALA376 SER377 CYS378 SER379
4	ASP314 LEU315 ASN316 GLN317 GLU318 GLY319 TRP321 GLY340 GLU341 PRO342 ASN343 ASN344 GLU347 GLU348 ASP349 ASP360
5	ASN80 GLN83 ALA86 ALA87 GLU90 SER141 LYS142 GLU145 GLN148 GLU149 TRP152
6	PHE307 ASN338 ARG339 GLY340 GLU341 ASN343 VAL345 GLU348 GLU352 SER354 ASN359 ASP360 ASP361 LYS362 LEU365 LYS367
7	LYS188 GLU191 GLN194 GLU195 ARG198 ARG221 ALA224 ALA225 GLU228
8	LYS96 GLU99 GLN102 GLU103 GLN106 ARG129 ALA132 ALA133 GLU136
9	ARG175 ALA178 ALA179 GLU182 GLU237 GLU241
