## Supplementary Code for "A structural screen for candidate polyphosphate binding surfaces in human membrane associated proteins": AF-Q9NNX6-3-F1-model_v6_patch_list.csv

nr	type	npoints	area	value	main_residue
1	positive	1141	1.2401575567627017	3915.212335579544	LYS85
2	positive	1017	1.0869009757288324	3486.9351347039856	LYS131
3	negative	2556	2.7245627551313936	-12104.731383067396	GLU261
4	negative	1403	1.4992528580692457	-5251.342807694697	GLU99
5	negative	1393	1.487124854406329	-6574.901321523817	GLU255
6	negative	1391	1.4575694757724316	-4996.977806104881	GLU145
