## Supplementary Code for "A structural screen for candidate polyphosphate binding surfaces in human membrane associated proteins": AF-Q9NNX6-3-F1-model_v6_residue_list.csv

nr	residues
1	TYR78 LEU81 THR82 LYS85 TYR101 LEU104 THR105 LYS108
2	TYR124 LEU127 THR128 LYS131 TYR147 LEU150 THR151 LYS154 ARG294
3	ASP228 LEU229 ASN230 GLN231 GLU232 GLY233 TRP235 GLY254 GLU255 PRO256 ASN257 ASN258 GLY260 GLU261 GLU262 ASP263 ASP274
4	LYS96 GLU99 GLN102 GLU103 ARG129 ALA132 ALA133 GLU136
5	PHE221 ASN252 ARG253 GLY254 GLU255 ASN257 VAL259 GLU262 GLU266 SER268 ASN273 ASP274 ASP275 LYS276 LEU279 LYS281
6	ASN80 GLN83 ALA86 ALA87 GLU90 LYS142 GLU145 GLN148 GLU149 TRP152
