## Supplementary Code for "A structural screen for candidate polyphosphate binding surfaces in human membrane associated proteins": AF-Q9NNX6-4-F1-model_v6_patch_list.csv

nr	type	npoints	area	value	main_residue
1	positive	802	0.8832732934700798	2480.4014971269416	ARG29
2	negative	2575	2.883464960246346	-12375.036070326318	GLU117
3	negative	1325	1.4778810115800978	-5986.044924461102	GLU111
