## Supplementary Code for "A structural screen for candidate polyphosphate binding surfaces in human membrane associated proteins": AF-Q9NNX6-4-F1-model_v6_residue_list.csv

nr	residues
1	GLN27 THR28 ARG29 GLY30 TYR31 LYS32
2	ASP84 LEU85 ASN86 GLN87 GLU88 GLY89 TRP91 GLY110 GLU111 PRO112 ASN113 ASN114 GLU117 GLU118 ASP119 ASP130
3	PHE77 ASN108 ARG109 GLY110 GLU111 ASN113 VAL115 GLU118 GLU122 SER124 ASN129 ASP131 LYS132 LEU135 LYS137
