## Supplementary Code for "A structural screen for candidate polyphosphate binding surfaces in human membrane associated proteins": AF-Q9NNX6-5-F1-model_v6_patch_list.csv

nr	type	npoints	area	value	main_residue
1	positive	1068	1.1030523165716661	3846.2362165290415	LYS209
2	positive	745	0.76151561084486	2544.4175825299603	LYS85
3	negative	4173	4.324288974194101	-19164.40025629311	GLU353
4	negative	1728	1.7882419310736635	-5646.9985649800565	GLU145
5	negative	1133	1.158724984626247	-4096.132614679425	GLU99
6	negative	947	0.9741130674046374	-3529.1202483600127	GLU214
7	negative	905	0.9236462390138601	-3078.9449753343993	GLU122
