## Supplementary Code for "A structural screen for candidate polyphosphate binding surfaces in human membrane associated proteins": AF-Q9NNX6-5-F1-model_v6_residue_list.csv

nr	residues
1	LYS209 PRO255 PRO257 TRP260 CYS267 VAL287 LYS379 SER380 ALA382
2	TYR78 LEU81 THR82 LYS85 TYR101 LEU104 THR105 LYS108
3	PHE313 ASP320 LEU321 ASN322 GLN323 GLU324 GLY325 TRP327 ASN344 ARG345 GLY346 GLU347 PRO348 ASN349 ASN350 VAL351 GLU353 GLU354 ASP355 GLU358 SER360 ASN365 ASP366 ASP367 LYS368 LEU371 LYS373
4	ASN80 GLN83 ALA87 GLU90 SER141 LYS142 GLU145 ILE146 GLN148 GLU149 TRP152
5	LYS96 GLU99 ILE100 GLN102 GLU103 ARG129 ALA132 ALA133 GLU136
6	ARG198 ALA201 ALA202 GLU205 LYS211 GLU214 GLN217 GLU218 ARG221
7	GLN106 ALA109 ALA110 GLU113 LYS119 GLU122 GLN125 GLU126 ARG129
