## Supplementary Code for "A structural screen for candidate polyphosphate binding surfaces in human membrane associated proteins": AF-Q9NNX6-6-F1-model_v6_patch_list.csv

nr	type	npoints	area	value	main_residue
1	positive	1680	1.7835297597438027	5782.606450926058	LYS176
2	positive	1680	1.7760602339170046	6261.211784552557	LYS130
3	negative	2679	2.8410318283488163	-12748.06601692148	GLU329
4	negative	1598	1.6340908752976482	-6515.442688824567	GLU167
5	negative	1368	1.4511363765609682	-6245.35032570724	GLU323
6	negative	1302	1.4123424145524952	-4660.885860146009	GLU75
7	negative	1201	1.2893253183045514	-3915.8192257617875	GLU92
8	negative	1121	1.1857052798894752	-4159.256511049794	GLU190
9	negative	664	0.7177083471332999	-2276.8760102335477	GLU213
