## Supplementary Code for "A structural screen for candidate polyphosphate binding surfaces in human membrane associated proteins": AF-Q9NNX6-6-F1-model_v6_residue_list.csv

nr	residues
1	TYR146 LEU149 THR150 LYS153 TYR169 LEU172 THR173 LYS176
2	TYR100 LEU103 THR104 LYS107 TYR123 LEU126 THR127 LYS130 LYS139
3	ASP296 LEU297 ASN298 GLN299 GLU300 GLY301 TRP303 GLY322 GLU323 PRO324 ASN325 ASN326 GLY328 GLU329 GLU330 ASP331 ASP342 CYS345
4	LYS164 GLU167 ILE168 GLN170 GLU171 ARG174 ARG197 ALA200 ALA201 GLU204
5	PHE289 ASN320 ARG321 GLY322 GLU323 ASN325 VAL327 GLU330 GLU334 SER336 ASN341 ASP342 ASP343 LYS344 LEU347 LYS349
6	GLN55 ASN56 GLN59 ALA62 ALA63 GLU66 LYS72 GLU75 GLN78 GLU79 GLN82
7	SER42 GLU46 PRO91 GLU92 PRO137 SER361 GLU364 LEU368
8	ARG174 ALA177 ALA178 GLU181 SER186 LYS187 GLU190 GLN193 GLU194 ARG197
9	ARG151 ALA154 ALA155 GLU158 LYS210 GLU213 GLU217
