## Supplementary Code for "A structural screen for candidate polyphosphate binding surfaces in human membrane associated proteins": AF-Q9NNX6-7-F1-model_v6_patch_list.csv

nr	type	npoints	area	value	main_residue
1	positive	1235	1.3766058810530375	4303.294978272137	LYS110
2	positive	945	1.060578658588941	3500.635662517308	LYS41
3	negative	2525	2.850562112518621	-11912.626185684801	GLU309
4	negative	1688	1.8637087613124277	-5932.506697671828	GLU101
5	negative	1583	1.7883995531793753	-6307.0415459334345	GLU55
6	negative	1359	1.5254996988849587	-6417.940995996611	GLU303
7	negative	1121	1.2887341175101918	-4193.223514685701	GLU193
8	negative	874	1.002571984554498	-3229.2724483196453	GLU147
9	negative	713	0.8006229774694376	-2696.879177182367	GLU170
10	negative	631	0.7144231689621945	-1999.2506908024334	ASP31
