## Supplementary Code for "A structural screen for candidate polyphosphate binding surfaces in human membrane associated proteins": AF-Q9NNX6-7-F1-model_v6_residue_list.csv

nr	residues
1	TYR80 LEU83 THR84 LYS87 TYR103 LEU106 THR107 LYS110
2	LEU37 THR38 LYS41 TYR57 LEU60 THR61 LYS64
3	ASP276 LEU277 ASN278 GLN279 GLU280 GLY281 TRP283 GLY302 GLU303 PRO304 ASN305 ASN306 GLU309 GLU310 ASP311 ASP322
4	ASN36 GLN39 ALA43 GLU46 LYS98 GLU101 ILE102 GLN104 GLU105 TRP108
5	LYS52 GLU55 GLN58 GLU59 GLN62 ARG85 ALA88 ALA89 GLU92
6	PHE269 ASN300 ARG301 GLY302 GLU303 ASN305 VAL307 GLU310 GLU314 SER316 ASN321 ASP323 LYS324 LEU327 LYS329
7	ARG131 ALA134 ALA135 GLU138 LYS190 GLU193 GLN196 GLU197 GLN200
8	GLU147 GLN150 GLU151 ARG154 ARG177 ALA180 ALA181 GLU184
9	ARG154 ALA157 ALA158 GLU161 LYS167 GLU170 GLN173 GLU174 ARG177
10	VAL19 SER24 GLN27 SER28 GLN30 ASP31 TYR34 VAL67 GLY68 LEU70
