## Supplementary Code for "A structural screen for candidate polyphosphate binding surfaces in human membrane associated proteins": AF-Q9NNX6-8-F1-model_v6_patch_list.csv

nr	type	npoints	area	value	main_residue
1	positive	1136	1.1582545558670936	3791.4196856708018	LYS41
2	negative	1527	1.570993600345821	-6422.155998174666	GLU217
3	negative	1481	1.4957157838861284	-6846.001220729439	GLU211
4	negative	1453	1.4752930809870088	-5253.611934594193	GLU101
5	negative	1188	1.1901509908680628	-7041.662214465739	PRO212
6	negative	957	0.9600744841975875	-3355.0812347518677	GLU55
7	negative	923	0.9262353363617869	-2875.062765646283	GLU26
