## Supplementary Code for "A structural screen for candidate polyphosphate binding surfaces in human membrane associated proteins": AF-Q9NNX6-8-F1-model_v6_residue_list.csv

nr	residues
1	TYR34 LEU37 THR38 LYS41 TYR57 LEU60 THR61 LYS64
2	ASP184 LEU185 ASN186 GLN187 GLU188 ASN214 GLY216 GLU217 ASP219 CYS233
3	PHE177 ASN208 ARG209 GLY210 GLU211 ASN213 VAL215 GLU218 GLU222 SER224 ASN229 ASP230 ASP231 LYS232 LEU235 LYS237
4	ASN36 GLN39 ALA42 ALA43 GLU46 LYS98 GLU101 GLN104 GLU105 GLN108
5	ASP184 GLU188 GLY189 TRP191 GLY210 GLU211 PRO212 ASN213 ASN214 GLU218 ASP230
6	GLU55 GLN58 GLU59 GLN62 ARG85 ALA88 ALA89 GLU92
7	ILE23 GLU26 GLN27 GLN30 GLY68 GLU69 LEU70 PRO71 GLU72 LYS75 LEU116
