## Supplementary Code for "A structural screen for candidate polyphosphate binding surfaces in human membrane associated proteins": AF-Q9NNX6-10-F1-model_v6_patch_list.csv

nr	type	npoints	area	value	main_residue
1	positive	2294	2.425735539639075	8635.204768608244	LYS107
2	positive	2153	2.2925382987566696	7649.20748640025	LYS176
3	positive	1325	1.40664135679709	4569.625430791308	LYS93
4	positive	1024	1.102742813954452	3442.163780370925	LYS185
5	positive	905	0.938621356608679	3587.1103381483626	LYS61
6	negative	1482	1.5864120926208733	-6323.168947421467	GLU329
7	negative	1476	1.5593826608373145	-4757.270046963029	GLU121
8	negative	1388	1.4829380871013378	-6379.836015353774	GLU323
9	negative	1139	1.2385979791236534	-3928.525394402713	GLU98
10	negative	1070	1.153915013339565	-6174.998133589162	PRO324
11	negative	941	0.9803317844622795	-3406.2686459189335	GLU217
