## Supplementary Code for "A structural screen for candidate polyphosphate binding surfaces in human membrane associated proteins": AF-Q9NNX6-10-F1-model_v6_residue_list.csv

nr	residues
1	TYR100 LEU103 THR104 LYS107 TYR123 LEU126 THR127 LYS130 PHE245 SER247 ASN248 SER249 ARG251 ARG288 TRP351
2	PRO40 SER41 SER42 TYR146 LEU149 THR150 LYS153 TYR169 LEU172 THR173 LYS176
3	LYS93 LEU96 PRO137 LYS141 ARG227 HIS230 PRO231 CYS232 TRP234 PHE238
4	LYS185 HIS230 PRO231 CYS232 PRO233 TRP236 VAL263 LYS355 SER356 ALA358
5	LEU57 THR58 LYS61 LEU80 THR81 LYS84
6	ASP296 LEU297 ASN298 GLN299 GLU300 ASN326 GLY328 GLU329 ASP331 CYS345
7	ASN56 GLN59 LEU60 ALA62 ALA63 GLU66 SER117 LYS118 GLU121 ILE122 GLN124 GLU125 TRP128
8	PHE289 ASN320 ARG321 GLY322 GLU323 ASN325 VAL327 GLU330 GLU334 SER336 ASN341 ASP342 ASP343 LYS344 LEU347 LYS349
9	GLU79 GLN82 LEU83 ALA86 LYS95 GLU98 ILE99 GLN101 GLU102 ARG105
10	ASP296 GLU300 GLY301 TRP303 GLY322 GLU323 PRO324 ASN325 ASN326 GLU330 ASP342
11	ARG151 ALA155 GLU158 GLU213 GLN216 GLU217 GLN220
