## Supplementary Code for "A structural screen for candidate polyphosphate binding surfaces in human membrane associated proteins": AF-Q9NNX6-11-F1-model_v6_patch_list.csv

nr	type	npoints	area	value	main_residue
1	positive	2693	2.742328027947965	11424.89528015177	LYS107
2	positive	1015	1.0342679796044112	3081.922390848457	LYS141
3	negative	1513	1.5628678210048146	-6350.995394541288	GLU283
4	negative	1423	1.4886842835222358	-6493.670674631664	GLU277
5	negative	1142	1.1797778264249232	-6305.3239824355915	PRO278
6	negative	869	0.9208130362043723	-2750.5155019386852	GLU75
7	negative	803	0.8666795865143309	-2784.3755242880097	GLU102
