## Supplementary Code for "A structural screen for candidate polyphosphate binding surfaces in human membrane associated proteins": AF-Q9NNX6-11-F1-model_v6_residue_list.csv

nr	residues
1	TYR100 LEU103 THR104 LYS107 TYR123 LEU126 THR127 LYS130 PHE199 SER201 ASN202 SER203 GLN204 ARG205 ALA213 TRP305
2	LEU90 PRO91 GLU92 LYS93 LEU136 PRO137 GLU138 LYS141 MET142 ILE145 VAL179 LEU182
3	ASP250 LEU251 ASN252 GLN253 GLU254 ASN280 GLY282 GLU283 ASP285
4	PHE243 ASN274 ARG275 GLY276 GLU277 ASN279 VAL281 GLU284 GLU288 SER290 ASN295 ASP296 ASP297 LYS298 LEU301 LYS303
5	ASP250 GLU254 GLY255 TRP257 GLY276 GLU277 PRO278 ASN279 ASN280 GLU284 ASP296
6	LEU60 ALA63 VAL64 LEU67 LYS72 GLU75 GLN78 GLU79 GLN82
7	GLU79 GLN82 LEU83 GLU98 GLN101 GLU102 ARG105 LEU106
