## Supplementary Code for "A structural screen for candidate polyphosphate binding surfaces in human membrane associated proteins": AF-Q9NNX6-12-F1-model_v6_patch_list.csv

nr	type	npoints	area	value	main_residue
1	positive	1224	1.3267745828514461	3990.840590629946	LYS199
2	negative	1631	1.8029548685936145	-5610.660279084822	GLU167
3	negative	1641	1.7939227668580675	-5416.279769717727	GLU98
4	negative	1579	1.7417658613159794	-5884.075684893067	GLU79
5	negative	1180	1.2617927955282475	-4122.382229957808	GLU275
6	negative	780	0.816897385009101	-2648.1079639135564	LEU83
