## Supplementary Code for "A structural screen for candidate polyphosphate binding surfaces in human membrane associated proteins": AF-Q9NNX6-12-F1-model_v6_residue_list.csv

nr	residues
1	TYR192 LEU195 THR196 LYS199 TYR215 LEU218 THR219 LYS222
2	LEU152 ALA155 VAL156 LEU159 SER163 LYS164 GLU167 GLU171 LEU175 GLU194 LEU198
3	GLN50 ILE53 LEU57 LEU83 VAL87 LEU90 SER94 LYS95 GLU98 ILE99 GLU102
4	ASN56 GLN59 LEU60 ALA63 LEU67 LYS72 GLU75 ILE76 GLN78 GLU79 GLN82
5	LEU34 THR237 PHE239 GLN240 TYR244 VAL268 ILE270 GLU275 GLN278 ALA279 GLU282
6	ILE53 ASN56 LEU57 LEU60 GLU79 LEU80 GLN82 LEU83 GLU102 LEU106
