## Supplementary Code for "A structural screen for candidate polyphosphate binding surfaces in human membrane associated proteins": AF-Q9NNX6-F1-model_v6_patch_list.csv

nr	type	npoints	area	value	main_residue
1	positive	1596	1.7150785001793878	5487.202377493109	LYS209
2	positive	1393	1.4881335156460187	4799.226164609823	LYS154
3	negative	3524	3.7730090071033806	-14213.41324339406	GLU145
4	negative	2807	2.9998758270614827	-13454.286733708608	GLU353
5	negative	1405	1.4684770317942522	-5286.087190521894	GLU99
6	negative	1324	1.421146494600301	-6018.635486127251	GLU347
7	negative	916	0.9519186482263529	-3309.7071101105685	GLU241
8	negative	838	0.9089827820885734	-3095.2777668334693	GLU122
