## Supplementary Code for "A structural screen for candidate polyphosphate binding surfaces in human membrane associated proteins": AF-Q9NNX6-F1-model_v6_residue_list.csv

nr	residues
1	LEU206 PRO207 GLU208 LYS209 SER210 GLN212 GLN213 TYR216 LEU252 CYS253 HIS254 TRP258 ALA382 SER383 ARG386
2	TYR124 LEU127 THR128 LYS131 TYR147 LEU150 THR151 LYS154
3	GLN83 ALA86 ALA87 GLU90 SER141 LYS142 GLU145 GLN148 GLU149 GLN300 ASN301 GLN304 LEU305 SER307 SER308 ARG309 ASN311 ARG312 PHE313 GLN341 TYR342 TRP343 ASN344 PHE359 GLY361 ASN362 GLY363
4	ASP320 LEU321 ASN322 GLN323 GLU324 GLY325 TRP327 GLY346 GLU347 PRO348 ASN349 ASN350 GLY352 GLU353 GLU354 ASP355 ASP366
5	SER95 LYS96 GLU99 GLN102 GLU103 GLN106 ARG129 ALA132 ALA133 GLU136
6	PHE313 ASN344 ARG345 GLY346 GLU347 ASN349 VAL351 GLU354 GLU358 SER360 ASN365 ASP366 ASP367 LYS368 LEU371 LYS373
7	ARG175 ALA178 ALA179 GLU182 GLU237 GLN240 GLU241 GLN244
8	GLN106 ALA109 ALA110 GLU113 LYS119 GLU122 GLN125 GLU126 ARG129
