## Supplementary Code for "A structural screen for candidate polyphosphate binding surfaces in human membrane associated proteins": AF-Q9NP58-4-F1-model_v6_patch_list.csv

nr	type	npoints	area	value	main_residue
1	positive	3543	3.735935018540285	13757.275517373455	ARG51
2	positive	3389	3.5885386167132634	17084.4645108068	ARG393
3	positive	1641	1.7719253746972081	6402.80261317915	LYS697
4	positive	985	1.0613673121587044	3094.7097737189342	ARG69
5	positive	872	0.9378477052328158	4378.147140713951	GLY580
6	positive	880	0.9245109354638597	3009.8939953886816	ARG406
7	positive	832	0.8933419336419304	2868.2739477204764	LYS267
8	positive	832	0.867023167618262	2565.3383246633675	ARG198
9	positive	687	0.7392210893762494	2015.1422714072569	LYS143
10	negative	2167	2.303282139179758	-6770.747146331602	GLU784
11	negative	670	0.7167330347158001	-2024.8903154515947	GLU524
12	negative	674	0.7027012911320126	-2159.0484834411836	ASP328
