## Supplementary Code for "A structural screen for candidate polyphosphate binding surfaces in human membrane associated proteins": AF-Q9NP58-4-F1-model_v6_residue_list.csv

nr	residues
1	LEU48 PRO49 ARG51 ARG52 ARG55 ALA59 LEU62 TRP64 ALA66 ILE70 TYR73 VAL74 TRP123 VAL126 VAL127 ARG129 SER130 ARG133 GLN134
2	THR386 ARG389 THR390 ARG393 ARG394 MET396 ASN397 THR398 SER444 SER445 LEU448 LEU451 ASN452 GLN455 ASN499 TRP500 GLY502 THR503 ARG506 MET507 THR510
3	PHE591 PHE593 ARG617 ILE620 GLY621 VAL622 PRO624 ASP626 THR627 VAL628 PHE630 TYR640 GLY641 ALA690 ARG693 THR694 LYS697
4	GLY67 PRO68 ARG69 ILE70 SER71 PRO72 ILE142 LYS143 PHE144
5	TYR553 THR559 SER579 GLY580 ALA581 GLY582 LYS583 SER584 THR585 ARG588 GLU706
6	GLN399 ALA402 ARG406 ARG429 GLU432 LYS436
7	VAL236 PRO237 TYR240 TYR263 LYS267 GLN270 GLY272 GLY273 THR274 THR277 THR489 GLN493 MET496
8	TRP193 ARG194 ASP195 PHE196 GLY197 ARG198 ARG201 LEU202
9	LYS143 ARG145 HIS146
10	GLU716 ARG738 SER740 THR741 GLN780 GLY781 GLU783 GLU784 THR785 GLU787 ASP788
11	LEU310 TRP314 ASP520 LEU521 LYS523 GLU524 GLU525 GLU527
12	GLU300 LEU324 ALA327 ASP328 THR331
