## Supplementary Code for "A structural screen for candidate polyphosphate binding surfaces in human membrane associated proteins": AF-Q9NP58-F1-model_v6_patch_list.csv

nr	type	npoints	area	value	main_residue
1	positive	10272	10.732060530503297	42142.80046591689	LYS143
2	positive	4612	4.8026038490600556	15908.538470317395	ARG69
3	positive	1860	1.9394531001402617	6363.789412197491	ARG51
4	positive	1389	1.4486625502064552	6165.842815454704	ARG192
5	positive	1413	1.4119440632343752	5418.8025909617845	ARG739
6	positive	873	0.9161072097008063	3890.2640772697405	LYS313
7	positive	785	0.8424793673415039	3889.7711154847193	GLY626
8	positive	708	0.7275146659027094	2224.6103210027622	ARG244
9	negative	1785	1.8628008066465875	-5740.291973275366	GLU830
10	negative	1345	1.3896133469435663	-4103.718161619407	ASP641
11	negative	1087	1.1177693171150644	-3837.530307283204	GLU562
12	negative	988	1.0222540005805074	-3555.1792383918523	ASP21
13	negative	753	0.7599530292739431	-2394.86798929023	ASP374
