## Supplementary Code for "A structural screen for candidate polyphosphate binding surfaces in human membrane associated proteins": AF-Q9NP58-F1-model_v6_residue_list.csv

nr	residues
1	ILE142 LYS143 PHE144 ARG145 HIS146 LEU151 GLY203 LEU204 ALA206 LEU209 SER237 THR238 TRP239 THR432 GLU433 TRP434 ARG435 THR436 LYS437 PHE438 ARG439 ARG440 ALA441 MET442 ASN443 THR444 LYS482 GLY485 LEU486 TRP488 LYS489 SER490 SER491 ALA492 SER493 LEU494 LEU496 LEU497 ASN498 GLN501 ASN545 TRP546 GLY548 THR549 ARG552 MET553 GLN555 THR556 ILE559
2	TRP64 GLY67 PRO68 ARG69 ILE70 SER71 PRO72 TYR73 VAL74 LEU125 VAL126 ARG129 SER130 ALA132 ARG133 LEU136 PHE144 HIS146 PRO207 GLY208 LEU209 ARG210 PRO211
3	LEU48 CYS50 ARG51 ARG52 ARG55 TRP123 VAL127 SER130 GLN131 GLN134
4	PHE29 LEU86 PRO87 GLY90 LEU91 GLY93 ARG94 THR97 LEU107 ALA110 SER111 GLU114 TRP174 GLY181 VAL184 GLN185 LEU188 TRP189 ARG192
5	PHE637 ARG663 ILE666 GLY667 VAL668 PRO670 ASP672 THR673 VAL674 PHE676 TYR686 GLY687 ALA736 ARG739 THR740 LYS743
6	VAL282 PRO283 TYR286 TYR309 LYS313 GLY318 GLY319 THR320 THR535 ILE538 GLN539 MET542
7	TYR599 THR605 SER625 GLY626 ALA627 GLY628 LYS629 SER630 THR631 ARG634 GLU752 HIS783
8	TRP239 ASP241 PHE242 GLY243 ARG244 ARG247 LEU248
9	GLN826 GLY827 GLU829 GLU830 THR831 GLU833 ASP834
10	ARG359 GLU573 LYS575 LEU577 LEU635 ARG638 TYR640 ASP641 ILE642 SER643 GLY645 CYS646 ILE647 ASP653 ILE654 SER655
11	ALA233 GLN236 SER237 THR238 LYS245 ILE559 GLU562 ASN563 ASP566
12	GLU11 PRO16 ALA17 GLN20 ASP21 GLY22 LEU23 SER24 PRO25 ASN169 SER170 PRO171 GLN172
13	GLU346 ILE349 LEU370 ALA373 ASP374 THR377
