## Supplementary Code for "A structural screen for candidate polyphosphate binding surfaces in human membrane associated proteins": AF-Q9NP59-F1-model_v6_patch_list.csv

nr	type	npoints	area	value	main_residue
1	positive	2290	2.4373379494483656	8453.46697284358	LYS25
2	positive	1277	1.3679638520977626	3834.1576067021297	LYS558
3	positive	967	1.0058359347671042	3912.4272897219635	ALA87
4	negative	4687	4.920741077937063	-17162.353496827716	GLU242
5	negative	3875	4.083402709296971	-15451.655409969839	TYR318
6	negative	758	0.813261414532783	-2458.4750337829846	GLU518
