## Supplementary Code for "A structural screen for candidate polyphosphate binding surfaces in human membrane associated proteins": AF-Q9NP59-F1-model_v6_residue_list.csv

nr	residues
1	TYR20 THR22 SER23 ALA24 LYS25 TYR29 VAL162 LYS169 ASN172 ALA175 THR176 ARG179 LYS229 THR230 ILE354 VAL358 THR361
2	ASP556 ALA557 LYS558 LYS562
3	ASN86 ALA87 ARG88 LEU89 LYS90 TYR227 LEU233 ALA234 VAL235 LYS236 LEU239 LYS240
4	ASP81 ASP84 LYS85 GLY238 LEU239 GLU241 GLU242 GLU245 GLN248 LEU249 THR294 ASP297 SER301 ASN304 GLN305 ILE485 SER487 GLU488 ILE491
5	HIS32 SER35 THR36 ASP39 ARG40 HIS43 GLY65 VAL68 ALA69 GLN99 ASN144 SER147 THR148 THR150 ALA151 ILE154 GLN155 ASP181 LEU314 LEU317 TYR318 THR320 LEU322 GLY323 ASP325 GLN380 LEU384 ALA465 ARG466 LEU469 TRP470 ASP473 ASN500 TYR501 ASP504 LEU505 HIS507 PHE508 VAL531
6	PRO397 LEU398 ASP399 SER401 VAL402 ASN516 GLU518
