## Supplementary Code for "A structural screen for candidate polyphosphate binding surfaces in human membrane associated proteins": AF-Q9NP72-2-F1-model_v6_patch_list.csv

nr	type	npoints	area	value	main_residue
1	positive	3048	3.446200644356395	15790.25983077169	LYS155
2	negative	2465	2.6912927597735425	-8901.497224305602	GLU193
3	negative	1589	1.7312741485118475	-5067.873099826809	GLU136
