## Supplementary Code for "A structural screen for candidate polyphosphate binding surfaces in human membrane associated proteins": AF-Q9NP72-2-F1-model_v6_residue_list.csv

nr	residues
1	SER17 GLY18 VAL19 GLY20 LYS21 SER22 SER23 PHE33 ASP34 PRO35 LEU37 ALA38 ALA39 THR40 THR64 LEU65 HIS66 ASP118 THR120 ARG121 ASN151 LYS152 ASP154 LYS155 SER180 ALA181 LYS182
2	SER51 VAL52 ASP53 ASN55 LEU175 PHE176 ILE177 CYS189 GLU192 GLU193 GLU196 LYS197 ILE199 GLN200
3	ASP129 LEU132 ASN133 LEU135 GLU136 CYS139 ARG141 ILE144 ASN146 HIS172 SER173 MET174
