## Supplementary Code for "A structural screen for candidate polyphosphate binding surfaces in human membrane associated proteins": AF-Q9NP72-3-F1-model_v6_patch_list.csv

nr	type	npoints	area	value	main_residue
1	positive	763	0.767643252092381	4343.96368235883	SER22
2	negative	3061	3.0370777971093093	-10544.072266718838	GLU103
3	negative	750	0.7388152425511736	-2821.9117857334377	ASP44
