## Supplementary Code for "A structural screen for candidate polyphosphate binding surfaces in human membrane associated proteins": AF-Q9NP72-3-F1-model_v6_residue_list.csv

nr	residues
1	SER17 GLY18 VAL19 GLY20 LYS21 SER22 SER23 LEU37 ALA38 ALA39 THR40 GLU66
2	SER51 VAL52 ASP53 ASN55 PHE83 ILE84 GLU85 ALA86 SER87 ASP92 GLY93 CYS96 GLU99 GLU100 GLU103 LYS104 ILE106 GLN107
3	SER22 LEU25 LEU26 LEU37 ALA38 THR40 VAL43 ASP44 LYS46 GLU63
