## Supplementary Code for "A structural screen for candidate polyphosphate binding surfaces in human membrane associated proteins": AF-Q9NP72-F1-model_v6_patch_list.csv

nr	type	npoints	area	value	main_residue
1	positive	2691	2.949871753777547	15344.424719756986	LYS123
2	negative	2229	2.4421000205886703	-7571.472781456661	GLU107
3	negative	1799	2.004541775217331	-6359.419515223068	GLU167
