## Supplementary Code for "A structural screen for candidate polyphosphate binding surfaces in human membrane associated proteins": AF-Q9NP72-F1-model_v6_residue_list.csv

nr	residues
1	SER17 GLY18 VAL19 GLY20 LYS21 SER22 SER23 PHE33 ASP34 PRO35 LEU37 ALA38 ALA39 THR40 THR64 GLY66 GLN67 ASP89 ARG92 ASN122 LYS123 ASP125 LYS126 SER151 ALA152 LYS153
2	ASP100 LEU103 ASN104 LEU106 GLU107 CYS110 ARG112 ASN113 ASP114 ILE115 ASN117 HIS143 SER144 MET145 THR172
3	SER51 VAL52 ASP53 LEU146 PHE147 ILE148 CYS160 GLU163 GLU164 GLU167 LYS168 GLN171
