## Supplementary Code for "A structural screen for candidate polyphosphate binding surfaces in human membrane associated proteins": AF-Q9NP85-2-F1-model_v6_patch_list.csv

nr	type	npoints	area	value	main_residue
1	positive	733	0.7546855245136476	2530.5015513331928	MET1
2	negative	934	0.9480842106305469	-3728.703868785306	GLU178
