## Supplementary Code for "A structural screen for candidate polyphosphate binding surfaces in human membrane associated proteins": AF-Q9NP85-2-F1-model_v6_residue_list.csv

nr	residues
1	MET1 GLU2 ARG3
2	GLU178 ASP182 THR185 ILE190 LYS191 VAL192 GLU193 ARG194 ILE195
