## Supplementary Code for "A structural screen for candidate polyphosphate binding surfaces in human membrane associated proteins": AF-Q9NP85-F1-model_v6_patch_list.csv

nr	type	npoints	area	value	main_residue
1	positive	881	0.9290159058288382	3914.403755280504	ARG146
2	negative	1167	1.2730215071198985	-3479.9415227259246	GLU79
