## Supplementary Code for "A structural screen for candidate polyphosphate binding surfaces in human membrane associated proteins": AF-Q9NP85-F1-model_v6_residue_list.csv

nr	residues
1	ARG133 ARG146 ALA147 GLU198 ASN199 ALA200 SER201 LEU202
2	GLU69 VAL70 GLU75 GLU76 GLU79 LEU83
