## Supplementary Code for "A structural screen for candidate polyphosphate binding surfaces in human membrane associated proteins": AF-Q9NP90-F1-model_v6_patch_list.csv

nr	type	npoints	area	value	main_residue
1	positive	1985	1.8459985993404942	12665.599493383452	LYS125
2	negative	7444	6.94565901414639	-26605.31332888415	ASP147
