## Supplementary Code for "A structural screen for candidate polyphosphate binding surfaces in human membrane associated proteins": AF-Q9NP90-F1-model_v6_residue_list.csv

nr	residues
1	GLY16 GLY17 GLY19 LYS20 SER21 SER22 PHE32 ALA36 PHE37 HIS38 THR39 THR63 GLY65 GLN66 ASN124 LYS125 ASP127 LYS128 SER154 ALA155 LYS156
2	LEU6 LEU7 LEU8 LYS9 VAL51 ASP52 ARG54 GLY79 ALA80 ASP81 ASP113 PRO114 GLU115 HIS116 PHE117 PRO118 PHE119 CYS142 MET143 ASN145 GLY146 ASP147 TYR148 PRO149 LEU151 VAL163 GLU167 ARG170 GLN171 VAL172 LEU173 ALA174 VAL175 GLU176 GLU177 GLN178 LEU179 GLU180
