## Supplementary Code for "A structural screen for candidate polyphosphate binding surfaces in human membrane associated proteins": AF-Q9NP91-2-F1-model_v6_patch_list.csv

nr	type	npoints	area	value	main_residue
1	positive	4279	4.755362469283839	14215.054026614045	ARG78
2	positive	2094	2.326211773339681	7043.643855699262	LYS237
3	positive	2092	2.312732793256873	8434.527613559816	ASN424
4	negative	712	0.8167885736605052	-2163.76730556209	ASP328
