## Supplementary Code for "A structural screen for candidate polyphosphate binding surfaces in human membrane associated proteins": AF-Q9NP91-2-F1-model_v6_residue_list.csv

nr	residues
1	GLY72 ILE74 GLY75 ARG78 PRO82 TYR83 SER85 VAL89 PRO380 LEU381 ASP383 SER384 LYS385 ILE386 ILE387 ALA536 GLY539 THR540 PHE541 GLN543 ARG544 ARG545 LYS547 ARG548
2	SER11 LEU12 VAL15 TYR60 ASN234 GLN236 LYS237 HIS238 ILE240 ILE241 THR460 ARG462 ALA463 VAL464 SER465 TRP468
3	GLY24 LEU25 GLY26 ASN27 TRP29 ARG30 TYR101 TYR102 TRP149 TYR150 GLN210 PHE213 SER214 VAL331 GLN332 GLY333 THR334 GLY335 SER369 ASN417 PHE420 ASP421 ASN424 LEU509
4	GLN36 MET37 GLU324 SER325 LEU327 ASP328 ALA330
