## Supplementary Code for "A structural screen for candidate polyphosphate binding surfaces in human membrane associated proteins": AF-Q9NP91-F1-model_v6_patch_list.csv

nr	type	npoints	area	value	main_residue
1	positive	5465	6.010153989469021	19631.0812460737	ARG78
2	positive	2925	3.1733109497034153	12593.657304641309	ARG30
3	positive	2155	2.29850885158253	7328.234360945902	LYS274
4	positive	1910	2.0993397702819494	6693.08781313639	LYS430
5	negative	727	0.8169542296682019	-2384.3766977611967	ASP322
