## Supplementary Code for "A structural screen for candidate polyphosphate binding surfaces in human membrane associated proteins": AF-Q9NP91-F1-model_v6_residue_list.csv

nr	residues
1	GLN71 GLY72 ILE74 GLY75 ARG78 THR79 SER81 PRO82 TYR83 SER85 VAL92 PRO417 LEU418 ASP420 SER421 LYS422 ILE423 ALA573 THR577 PHE578 GLN580 ARG581 ARG582 LYS584 ARG585
2	ALA22 GLY24 LEU25 GLY26 ASN27 TRP29 ARG30 TYR33 LEU34 TYR101 TYR102 ILE105 TRP149 TYR150 ASN243 GLN247 PHE250 SER251 VAL368 GLN369 GLY370 THR371 GLY372 ASN454 PHE457 ASP458 ASN461 ASP462 LEU546
3	VAL15 ASN271 GLN273 LYS274 HIS275 ILE277 ILE278 ARG499 ALA500 SER502 TYR504 TRP505
4	ARG5 PRO6 TRP8 ILE185 LEU186 ARG187 GLY188 THR189 GLU190 THR192 PHE262 TYR265 LEU408 ALA412 LEU415 THR416 THR419 LYS430 SER434
5	THR318 ASN319 ASP322 LEU323 ASP325
