## Supplementary Code for "A structural screen for candidate polyphosphate binding surfaces in human membrane associated proteins": AF-Q9NP94-2-F1-model_v6_patch_list.csv

nr	type	npoints	area	value	main_residue
1	positive	1004	1.1681384725328725	3524.911563215958	ARG42
2	negative	1054	1.2461437404359366	-3213.0283593381764	GLU70
