## Supplementary Code for "A structural screen for candidate polyphosphate binding surfaces in human membrane associated proteins": AF-Q9NP94-2-F1-model_v6_residue_list.csv

nr	residues
1	THR25 PRO26 PHE29 TRP31 PHE32 GLY39 HIS41 ARG42 LEU45 ARG46
2	HIS63 ALA66 GLU67 LEU69 GLU70 GLU73 GLN77
