## Supplementary Code for "A structural screen for candidate polyphosphate binding surfaces in human membrane associated proteins": AF-Q9NP94-F1-model_v6_patch_list.csv

nr	type	npoints	area	value	main_residue
1	positive	2957	3.0476739750404334	13291.48060260487	ARG280
2	positive	1601	1.6531230460272814	5941.63180921171	MET1
3	positive	710	0.7113855184950343	2430.5782833741496	LYS160
4	negative	6847	7.0771261962514584	-27062.07311260561	GLU70
5	negative	1744	1.8283846243665896	-5594.03231454472	GLU139
