## Supplementary Code for "A structural screen for candidate polyphosphate binding surfaces in human membrane associated proteins": AF-Q9NP94-F1-model_v6_residue_list.csv

nr	residues
1	ARG42 LEU45 ARG46 PRO156 SER157 PRO158 GLY161 ARG164 ALA165 LEU168 VAL210 ARG213 LEU214 HIS216 LEU217 GLU276 PRO279 ARG280 GLU281 ALA283 SER284 LYS291
2	MET1 GLU2 GLN3 LEU4 LEU5 LYS8 PRO187 THR188 VAL189 ALA190 LEU243 THR246 ARG254
3	HIS154 LEU155 PRO156 SER157 SER159 LYS160 ARG164
4	MET62 HIS63 ALA66 GLU67 LEU69 GLU70 GLU71 GLU73 SER74 GLN77 GLU101 TYR102 PRO103 GLY105 GLU106 GLN186 ALA191 GLN194 LEU195 LEU197 ALA198 GLN258 GLU262 ALA306 LEU307 TRP308 ALA309
5	THR135 VAL136 GLN137 ASP138 GLU139 GLU140 TRP141
