## Supplementary Code for "A structural screen for candidate polyphosphate binding surfaces in human membrane associated proteins": AF-Q9NP99-2-F1-model_v6_patch_list.csv

nr	type	npoints	area	value	main_residue
1	positive	2448	2.5730640823517983	8264.965462081718	ARG2
2	negative	1219	1.2779650770678685	-4104.076744879465	GLU27
