## Supplementary Code for "A structural screen for candidate polyphosphate binding surfaces in human membrane associated proteins": AF-Q9NP99-3-F1-model_v6_patch_list.csv

nr	type	npoints	area	value	main_residue
1	positive	2543	2.6503538503995996	9252.502187344937	MET1
2	negative	1514	1.5762877169468321	-5288.457954804712	ASP127
