## Supplementary Code for "A structural screen for candidate polyphosphate binding surfaces in human membrane associated proteins": AF-Q9NP99-3-F1-model_v6_residue_list.csv

nr	residues
1	MET1 ARG2 LYS3 THR4 ARG5 LEU6
2	THR25 GLU26 GLU27 TYR29 VAL39 LYS40 CYS41 ASP42 PHE126 ASP127 ILE129
