## Supplementary Code for "A structural screen for candidate polyphosphate binding surfaces in human membrane associated proteins": AF-Q9NP99-F1-model_v6_patch_list.csv

nr	type	npoints	area	value	main_residue
1	positive	2748	2.8154150345716475	9946.972472046356	ARG2
2	negative	1585	1.6685268594703895	-5538.2557144984685	ASP127
