## Supplementary Code for "A structural screen for candidate polyphosphate binding surfaces in human membrane associated proteins": AF-Q9NPA2-F1-model_v6_patch_list.csv

nr	type	npoints	area	value	main_residue
1	positive	3275	3.3149163619880664	16380.32622433854	ARG352
2	positive	2989	3.115264930388303	11052.475574809061	ARG2
3	positive	1508	1.5506585818326546	4731.482607747357	LYS23
4	positive	1250	1.3145297022075633	4085.5075022699484	ARG106
5	positive	1138	1.1392544272752867	3956.8979931549943	ARG292
6	positive	974	1.0129819849016646	3013.7402791567742	ARG76
7	negative	2859	2.946422926593114	-13015.480065398031	GLU167
8	negative	2147	2.207745500771729	-8144.609315194159	ASP507
9	negative	1428	1.482321176946361	-6834.157371381686	ASP322
10	negative	938	0.9864194377825026	-3277.8324767389176	GLU159
11	negative	748	0.7728445681717686	-2489.370235588787	ASP288
