## Supplementary Code for "A structural screen for candidate polyphosphate binding surfaces in human membrane associated proteins": AF-Q9NPA2-F1-model_v6_residue_list.csv

nr	residues
1	LEU31 TRP35 ARG38 ARG86 ALA177 PHE178 PRO184 PHE185 ASP186 PHE311 PRO337 TRP338 PHE339 TRP340 ARG341 VAL349 SER350 PRO351 ARG352 PRO353 ALA354 ARG355 LEU356 HIS357 ARG358 PHE359 ARG368
2	MET1 ARG2 LEU3 ARG4 LEU5 ARG6
3	ARG20 ALA21 LYS23
4	LEU96 ALA99 GLY100 ARG103 ARG104 ARG105 ARG106
5	ASN248 LEU267 SER268 GLN269 ASP270 ARG272 PRO290 THR291 ARG292
6	PRO24 VAL29 ARG59 ASP60 ILE62 LYS63 THR74 GLY75 ARG76 MET77
7	TRP115 ARG125 SER126 PHE127 GLN129 GLU167 PRO168 ASP169 LEU171 ASP173 PHE174 ALA175 ARG176 HIS179 GLN180 ASP181 PHE196 GLY199 GLU200 HIS201 PRO202 ILE203 SER204 ASP206 HIS208 ASP211
8	SER30 VAL33 ASP34 THR37 PRO45 PRO47 LEU342 SER345 GLY346 GLN347 LEU348 VAL349 PRO351 PRO503 ASN504 TRP505 ASP507
9	ASN320 PHE321 ASP322 VAL369 GLN371 GLU415 VAL416 ASP417 ARG432 SER463 PRO464 ASP465 LYS479
10	TRP122 GLU136 ARG139 VAL140 SER143 GLU159 ASP161
11	MET151 GLU152 ALA282 GLN284 THR285 TYR287 ASP288
