## Supplementary Code for "A structural screen for candidate polyphosphate binding surfaces in human membrane associated proteins": AF-Q9NPB3-2-F1-model_v6_patch_list.csv

nr	type	npoints	area	value	main_residue
1	positive	715	0.7703079573903228	2392.7745808099107	ARG131
2	negative	6340	6.864573829839317	-22516.8327458172	GLU25
3	negative	6060	6.588129464979643	-19494.60297238391	ASP93
4	negative	1995	2.144751866079176	-8041.494430148767	GLU77
5	negative	1222	1.3285979271821642	-4853.489636254331	GLU155
