## Supplementary Code for "A structural screen for candidate polyphosphate binding surfaces in human membrane associated proteins": AF-Q9NPB3-2-F1-model_v6_residue_list.csv

nr	residues
1	ARG121 LYS125 ARG131 LEU132
2	ARG19 PRO20 GLU21 GLU22 GLU24 GLU25 LEU26 VAL28 ALA29 GLN31 GLU32 PHE33 THR52 LEU53 GLY54 TYR55 MET83 LEU87 GLU90 THR91 MET94 GLY96 ARG98 GLU99 ASP102 ALA103 ARG105 GLU106 PHE107 ASP108 THR109 GLY111 GLU119 ALA122 ALA123 ALA126 LEU127
3	ARG16 ALA89 GLU90 THR91 ALA92 ASP93 MET94 ILE95 LEU100 PHE107 VAL117 LEU120 LEU124 LEU128 GLU130 ARG131 LEU132 ARG135 GLU136 ASP138 GLU139 ILE140 LEU141 GLN142 ASP143 VAL144 ASP145 LEU146 GLY148 GLY150 PHE157 MET160 MET161 SER162 ARG163
4	LYS6 ARG7 PRO8 TRP9 ASP38 GLY39 TYR40 GLN68 SER70 LYS73 ASP75 GLU77 ASP78 GLU81
5	ARG114 LEU146 ASN147 ASP149 LEU151 ASP153 GLU155 GLU156
