## Supplementary Code for "A structural screen for candidate polyphosphate binding surfaces in human membrane associated proteins": AF-Q9NPB3-F1-model_v6_patch_list.csv

nr	type	npoints	area	value	main_residue
1	positive	1096	1.0674190513720716	3910.2661608163653	LYS182
2	negative	8381	8.366292103669945	-30593.92019832091	GLU82
3	negative	5948	5.903675814016765	-22575.39466506109	ASP200
4	negative	5030	5.007563294408882	-18210.871895381275	GLU138
5	negative	1343	1.3361224120983168	-5352.788245541788	GLU212
6	negative	768	0.7560506060984091	-3079.1678189932245	ASP169
7	negative	751	0.7544308268201283	-2370.849067894384	GLU163
