## Supplementary Code for "A structural screen for candidate polyphosphate binding surfaces in human membrane associated proteins": AF-Q9NPB3-F1-model_v6_residue_list.csv

nr	residues
1	GLY175 ARG178 ALA179 LYS182 ARG188 LEU189
2	ASN52 SER53 GLY56 PRO57 ILE60 GLN70 ARG73 ARG76 PRO77 GLU78 GLU79 GLU81 GLU82 LEU83 GLN84 VAL85 ALA86 GLU89 PHE90 THR109 LEU110 GLY111 TYR112 MET140 LEU144 ALA146 GLU147 THR148 ALA149 ASP150 MET151 ILE152 GLY153 GLU156 LEU157 MET217 MET218 SER219 ARG220
3	GLY47 TYR48 LEU51 ASN52 LEU54 VAL55 GLY56 VAL174 LEU185 GLU187 ARG188 LEU189 ARG192 GLU193 ASP195 GLU196 ILE197 LEU198 GLN199 ASP200 VAL201 ASP202 LEU203 ASN204 GLY205 GLY207 GLU213 ARG216 MET217 ARG220
4	PRO8 LEU71 ASP72 ARG73 GLU74 LEU75 PHE87 GLN88 ASP91 ARG94 ASP95 GLY96 TYR97 ILE122 GLN125 ILE126 SER127 LYS130 ASP132 PHE133 GLU134 ASP135 VAL137 GLU138 LEU139 GLY141 PRO142 LEU145
5	ARG171 LEU203 ASN204 ASP206 GLY207 LEU208 ASP210 GLU212 GLU213
6	ASN167 ASP169 ARG171 SER173 GLU176 LEU208
7	LEU62 ARG162 GLU163 PHE164 ASP165 THR166 GLY168 GLU176 ALA179 ALA180
