## Supplementary Code for "A structural screen for candidate polyphosphate binding surfaces in human membrane associated proteins": AF-Q9NPB6-2-F1-model_v6_patch_list.csv

nr	type	npoints	area	value	main_residue
1	positive	2477	2.551789001090329	9266.579514284855	LYS19
2	positive	824	0.8588134281335864	2540.4280033114524	LYS114
3	negative	2498	2.5991489277810587	-7709.202860124555	ASP278
4	negative	972	1.0357716767026293	-3226.809382242296	ASP232
