## Supplementary Code for "A structural screen for candidate polyphosphate binding surfaces in human membrane associated proteins": AF-Q9NPB6-2-F1-model_v6_residue_list.csv

nr	residues
1	LYS19 LYS21 PHE26 ARG28 THR62 LEU68 PRO87 ARG89 LEU90 LEU91
2	ARG112 LYS113 LYS114
3	ASP276 SER277 ASP278 ASP279 ASP280 SER281
4	LEU168 ASP228 THR231 ASP232 VAL235 SER238 PHE343 SER344 LEU345
