## Supplementary Code for "A structural screen for candidate polyphosphate binding surfaces in human membrane associated proteins": AF-Q9NPB6-F1-model_v6_patch_list.csv

nr	type	npoints	area	value	main_residue
1	positive	1982	1.97680708003061	7144.483975810775	LYS19
2	positive	819	0.8031387192692079	2736.1429659651358	ARG113
3	negative	2337	2.409277665895731	-7164.820760091778	ASP280
4	negative	933	0.9498934742540566	-3085.1583807525258	ASP233
