## Supplementary Code for "A structural screen for candidate polyphosphate binding surfaces in human membrane associated proteins": AF-Q9NPB6-F1-model_v6_residue_list.csv

nr	residues
1	LYS19 LYS21 PHE26 ARG28 THR62 LEU68 PRO87 ARG89 LEU90 LEU91
2	GLN111 ARG112 ARG113 LYS114 LYS115
3	GLU275 PRO276 ASP277 SER278 ASP279 ASP280 ASP281
4	PRO168 ASP229 THR232 ASP233 VAL236 SER239 PHE344 SER345 LEU346
