## Supplementary Code for "A structural screen for candidate polyphosphate binding surfaces in human membrane associated proteins": AF-Q9NPB9-F1-model_v6_patch_list.csv

nr	type	npoints	area	value	main_residue
1	positive	12657	13.22869200438001	44528.740653956695	LYS316
2	positive	1963	2.080027735979626	6487.782587107644	ARG183
3	positive	892	0.9391149475430427	3023.484154759546	ARG225
4	positive	834	0.8681868956203367	2786.995130878617	LYS197
5	negative	1125	1.1629690851179357	-3952.8344810025947	GLU289
