## Supplementary Code for "A structural screen for candidate polyphosphate binding surfaces in human membrane associated proteins": AF-Q9NPB9-F1-model_v6_residue_list.csv

nr	residues
1	TYR66 TYR69 LYS70 LYS71 GLN72 THR74 LYS75 THR76 ASP77 VAL78 TYR79 ILE80 ASP136 ARG137 ALA140 VAL141 GLY149 GLY151 LYS152 PRO153 CYS154 TRP155 ILE156 ILE157 CYS160 LEU227 ILE233 LYS234 ILE235 SER236 ARG237 PRO238 LEU239 LYS240 VAL241 LEU242 TYR303 MET306 GLY307 ALA308 SER309 PHE310 ASN312 TYR313 MET315 LYS316 VAL317 LYS319 LYS320 TYR321 GLY322 ARG326
2	CYS31 ILE32 LYS33 GLU34 ARG37 LYS41 ASN179 ASP180 ASN181 ARG183 ILE185 ARG263 SER278 ASP282
3	PHE221 ILE222 ARG225 THR226 LYS229
4	PRO186 ILE187 PHE188 LYS197 GLN201 ARG263 ILE267
5	LEU44 LEU48 LEU90 LEU94 TRP97 SER116 TYR119 TYR176 TYR256 GLN286 GLU289 SER290 LEU293
