## Supplementary Code for "A structural screen for candidate polyphosphate binding surfaces in human membrane associated proteins": AF-Q9NPC1-F1-model_v6_patch_list.csv

nr	type	npoints	area	value	main_residue
1	positive	9605	9.811835710128422	41830.828759569435	ARG217
2	positive	6947	7.018037993319477	30991.227782023452	TRP163
3	positive	5647	5.751688647132376	19596.819807822838	ARG131
4	negative	1638	1.6543934670914928	-13494.285374998486	TRP237
