## Supplementary Code for "A structural screen for candidate polyphosphate binding surfaces in human membrane associated proteins": AF-Q9NPC1-F1-model_v6_residue_list.csv

nr	residues
1	TRP48 PRO50 ALA51 ARG52 GLY53 PRO55 LEU56 GLN118 ARG119 ALA122 VAL123 ARG125 PRO126 PHE127 ALA129 PRO130 LEU132 ARG133 TYR201 THR204 LEU205 LEU208 ARG209 SER215 GLY216 ARG217 HIS218 GLY219 ALA220 ARG221 VAL222 GLY223 ARG224 SER227 THR291 ASP294 LEU295 ARG298 ALA299 ARG306 GLU309 GLY310 SER311 GLY312 GLU313 ALA314 ARG315 GLY316
2	MET1 SER2 CYS4 TYR5 ARG6 PRO7 PRO8 THR12 LEU13 LEU14 LEU27 PHE78 PHE81 LEU82 GLN91 LYS95 TYR98 ARG160 HIS161 LEU162 TRP163 ARG164 ARG166 VAL167 CYS168 GLN169 LEU170 CYS171 HIS172 ALA178 LEU182 TYR240 GLN247 ALA250 GLY263 GLN267 ALA268 ARG270 ALA271 THR274
3	ALA46 ARG49 PRO50 GLY53 ARG54 LEU56 THR59 LEU62 HIS63 LEU114 LEU117 GLN118 LEU121 ARG125 PHE127 LEU128 PRO130 ARG131 LEU132 ARG133 SER134 PRO135 ALA136 LEU137 ALA138 ARG139 ARG140 LEU141 LEU142
4	LEU64 ASP68 VAL71 CYS101 ALA102 SER104 MET105 SER108 THR112 ALA156 GLU185 ILE229 ALA232 PHE233 LEU236 TRP237 TYR240 THR274 ALA277 PHE278 SER280 SER281 VAL283 ASN284
