## Supplementary Code for "A structural screen for candidate polyphosphate binding surfaces in human membrane associated proteins": AF-Q9NPC2-F1-model_v6_patch_list.csv

nr	type	npoints	area	value	main_residue
1	positive	1655	1.6842959105972923	5035.647791194787	LYS141
2	positive	1174	1.18250446471017	3916.875524954262	LYS2
3	negative	2996	3.0224500884213876	-9972.24958680971	GLU70
4	negative	2853	2.8485494321239124	-8900.042731537222	GLU34
