## Supplementary Code for "A structural screen for candidate polyphosphate binding surfaces in human membrane associated proteins": AF-Q9NPC2-F1-model_v6_residue_list.csv

nr	residues
1	ARG137 TYR138 LYS141 ARG142 LYS145 CYS146 THR152 VAL154
2	MET1 LYS2 ASN5 ARG261
3	LEU67 GLU70 PRO71 ALA74 THR93 ILE94 GLY95 TYR96 GLY97 HIS98 ALA100 THR199 ILE200 GLY201 PHE202 GLY203 ASP204 VAL206 GLN209 LYS372 SER373 VAL374
4	PHE26 ASP27 ALA28 LEU29 GLU30 SER31 ASP32 HIS33 GLU34 MET35 GLU38
