## Supplementary Code for "A structural screen for candidate polyphosphate binding surfaces in human membrane associated proteins": AF-Q9NPD5-2-F1-model_v6_patch_list.csv

nr	type	npoints	area	value	main_residue
1	positive	16624	17.123849933054203	60589.439456520806	ARG23
2	positive	15713	16.09893051763806	56903.77593943168	LYS711
3	positive	3770	3.887742866985966	13344.15662600099	LYS250
4	positive	2770	2.797366852818036	9762.61671284024	LYS629
5	positive	1156	1.1660408235884292	4440.823453613877	LYS533
6	positive	1019	1.0559792672407977	3548.8539407960607	LYS90
7	negative	2659	2.7101496609850213	-8199.918274815696	GLU733
8	negative	1083	1.1009151454692165	-3524.3078600643494	ASP60
9	negative	935	0.9272948049879047	-3265.4111473294724	GLU467
