## Supplementary Code for "A structural screen for candidate polyphosphate binding surfaces in human membrane associated proteins": AF-Q9NPD5-2-F1-model_v6_residue_list.csv

nr	residues
1	SER15 SER16 LYS18 LYS19 LYS20 ARG22 ARG23 CYS24 ASN25 GLY26 PHE27 LYS28 LEU31 SER89 LYS90 LEU91 HIS92 ARG93 LYS95 LEU96 ILE99 TYR195 PHE199 ALA200 LYS201 HIS204 TYR208 PRO280 LYS281 ASN282 PRO283 ASN284 LYS285 PRO286 GLN287 LYS288 GLU289 ARG290 LYS291 ILE292 LEU294
2	TYR38 LYS41 ALA42 ILE81 SER85 GLU185 THR186 VAL189 PRO190 LEU191 ILE193 SER194 GLY203 HIS204 SER205 SER206 LEU207 TYR208 LEU209 GLY210 SER211 LEU212 ASN213 GLY216 MET217 SER331 ILE332 ASN335 PRO336 LEU337 TYR338 ILE340 THR345 VAL349 MET390 PHE391 GLY394 PHE395 ILE397 LYS398 LYS399 LYS401 LEU402 SER403 LEU404 VAL405 GLY406 ILE407 LYS409 GLY552 THR553 PHE555 ILE556 LEU557 THR559 VAL560 LYS561 ILE562 VAL563 GLN564 PRO565 LEU567 LYS568 ALA569 MET572 GLY573 GLN575 SER576 ILE579 ARG580 ILE705 PHE706 VAL707 VAL708 ARG709 LYS710 LYS711 SER712 LYS715
3	SER228 LYS232 LEU242 ILE247 THR248 PRO249 LYS250 TRP254 TYR367 GLY368 GLN369 SER370 SER372 HIS373 PHE376 LYS433 LYS497 GLU523 CYS524 PRO525 ARG526 THR531
4	LEU346 LEU347 TYR590 ALA593 LEU594 LYS597 VAL624 LEU628 LYS629 ALA630 LEU631 ALA632 ILE633 PHE635 HIS636 SER637 PHE686 PHE687 LYS690 LEU693
5	CYS430 GLU431 SER432 LYS433 SER434 GLY478 THR480 CYS524 PRO525 ARG526 ASP527 THR529 CYS530 ARG532 LYS533 ILE536
6	TYR86 PHE87 LYS90 ASN310 ASN313 GLN314 ASN317 VAL318 ASN321
7	GLN725 VAL726 GLU729 ALA730 GLU733 PHE734 LEU735 ASN736 ASP737 GLU739 HIS740
8	ARG58 PHE59 ASP60 ILE61 TYR121 ARG122 CYS162 GLU165 GLY167 SER168 ASN605 CYS607 ALA609 GLN610 GLY611
9	GLY437 TYR442 ASP453 VAL454 PRO455 LEU456 GLU467
