## Supplementary Code for "A structural screen for candidate polyphosphate binding surfaces in human membrane associated proteins": AF-Q9NPD5-F1-model_v6_patch_list.csv

nr	type	npoints	area	value	main_residue
1	positive	10860	11.859045688382032	38122.46578162333	LYS288
2	positive	7841	8.527702057170043	29149.936810799998	LYS561
3	positive	4256	4.638221160372759	16444.655540424763	LYS250
4	positive	1314	1.4705479204547651	4231.710553597601	LYS20
5	positive	1027	1.1079155174126891	4221.793255422615	LYS533
6	positive	783	0.8612072177359558	2396.6784136002157	LYS90
7	positive	753	0.7881823015869842	2998.862686356376	GLN348
8	negative	1335	1.4186241958971368	-4294.240844081067	GLU467
9	negative	828	0.9023098902237658	-2638.164516228754	ASP60
