## Supplementary Code for "A structural screen for candidate polyphosphate binding surfaces in human membrane associated proteins": AF-Q9NPD5-F1-model_v6_residue_list.csv

nr	residues
1	THR21 ARG22 ARG23 CYS24 ASN25 GLY26 PHE27 LYS28 LEU31 SER89 LYS90 LEU91 HIS92 ARG93 LYS95 LEU96 ILE99 TYR195 PHE199 LYS201 HIS204 LEU207 TYR208 PRO280 LYS281 ASN282 PRO283 ASN284 LYS285 PRO286 GLN287 LYS288 GLU289 ARG290 LYS291 ILE292
2	SER331 ILE332 ASN335 PRO336 LEU337 ILE340 ILE397 LEU402 SER403 LEU404 VAL405 GLY406 ILE407 LYS409 PHE412 LEU557 VAL560 LYS561 ILE562 VAL563 GLN564 PRO565 LEU567 LYS568 ILE641 ILE644 PHE645 ALA646 MET647 LYS648 LYS649 LYS650 PHE651 GLN652 GLY653 LYS654 LYS657
3	SER228 LYS232 MET233 TYR234 ILE237 LEU242 ILE247 THR248 PRO249 LYS250 TRP254 GLU364 GLN365 TYR367 GLY368 GLN369 SER370 SER372 HIS373 PHE376 LYS433 LYS497 GLU523 CYS524 PRO525 ARG526 THR531 MET600 ILE615 TYR616 SER618
4	LYS18 LYS19 LYS20
5	LEU428 CYS430 GLU431 LYS433 PRO525 ARG526 ASP527 THR529 CYS530 ARG532 LYS533 ILE536
6	TYR86 PHE87 LYS90 GLN314 ASN317 VAL318 ASN321
7	LEU344 GLN348 PHE352 SER411 SER415 SER418 PHE419 SER548 GLY551 ARG633 ALA636 LEU637 TYR640
8	GLY437 TYR442 HIS451 ASP453 VAL454 PRO455 LEU456 SER461 CYS463 ASN464 CYS465 GLU467 LEU482
9	ARG58 PHE59 ASP60 ILE61 MET118 GLU165 GLY167 SER168 ASN605 ALA609 GLN610 GLY611
