## Supplementary Code for "A structural screen for candidate polyphosphate binding surfaces in human membrane associated proteins": AF-Q9NPG1-F1-model_v6_patch_list.csv

nr	type	npoints	area	value	main_residue
1	positive	1014	1.0410872526444148	4063.4369405630905	MET1
2	positive	698	0.7212977335124731	2337.838663937374	LYS501
3	negative	1388	1.4153324421224127	-4890.781644212853	TYR366
4	negative	1208	1.2211146378536017	-3899.8449064862343	GLU168
