## Supplementary Code for "A structural screen for candidate polyphosphate binding surfaces in human membrane associated proteins": AF-Q9NPG1-F1-model_v6_residue_list.csv

nr	residues
1	MET1 ALA2 MET3 THR4
2	ARG230 SER500 LYS501 LYS502
3	GLY176 TYR177 SER178 PHE179 LEU180 HIS181 GLN279 GLY280 ASN350 LYS351 ILE352 GLU353 TYR366 ASP367 VAL368 ALA370 GLU450
4	LEU50 ASN51 HIS52 TRP164 PRO166 ARG167 GLU168 TYR272 ARG459 GLU460 TYR461 HIS462 ILE463
