## Supplementary Code for "A structural screen for candidate polyphosphate binding surfaces in human membrane associated proteins": AF-Q9NPG4-F1-model_v6_patch_list.csv

nr	type	npoints	area	value	main_residue
1	positive	925	0.9636675427722796	2725.390939177043	ARG933
2	positive	752	0.7799737708690935	2269.952408034119	ARG854
3	negative	10152	10.54201945253944	-35361.73423300669	GLU527
4	negative	6167	6.491374993709566	-24621.771152870308	ASP347
5	negative	4376	4.566389556816379	-18664.80749137409	ASP455
6	negative	3991	4.171091001454725	-17442.343677075507	ASP239
7	negative	1218	1.2944352751566361	-3768.3490062628316	GLU1023
8	negative	1038	1.094190455695582	-3540.233150829538	ASP102
9	negative	870	0.8873555483071924	-4848.311636679244	ASP130
