## Supplementary Code for "A structural screen for candidate polyphosphate binding surfaces in human membrane associated proteins": AF-Q9NPG4-F1-model_v6_residue_list.csv

nr	residues
1	GLY927 PRO928 ARG929 GLN930 ARG933 SER934 ARG937
2	PRO853 ARG854 GLN855 ARG856
3	GLU471 ASN472 HIS506 LEU507 SER522 LEU523 ASN524 TYR525 GLU526 GLU527 MET528 ALA529 PHE531 SER554 LEU555 ASP557 ALA558 ASN559 ASP560 ASN561 ALA562 GLU564 VAL565 VAL566 ARG624 ASP625 ALA626 ASP627 SER628 GLY629 ALA630 ASN631 GLY632 GLU633 PRO634 LEU635 TYR636 SER637 PRO651 HIS652 GLU678 ASP679 GLN680 GLY681 SER682 PRO683 PRO684 LEU685 GLN686 THR687
4	GLN254 GLU255 ASP256 ALA257 ALA258 PRO259 THR294 PRO309 LEU310 ASP311 TYR312 GLU313 LYS314 PRO316 TYR318 VAL345 ASN346 ASP347 ASN348 ILE349 SER351 HIS353 MET377 ASP379 ASP380 LEU381 ASP382 SER383 GLY384 GLY387 ASN408 THR409 GLN438 LEU440
5	GLU365 ALA366 LEU367 PRO368 HIS399 ALA416 THR417 LEU418 ASP419 ARG420 GLU421 GLN422 TRP423 TYR426 ILE453 ASN454 ASP455 ASN456 ALA457 PRO458 VAL459 HIS485 ASP486 ALA487 ASP488 GLY493 GLN542 PRO543 LEU545 SER547
6	GLU146 SER147 ALA148 GLU201 LEU202 ASP203 GLU205 ILE206 SER237 ASN238 ASP239 ASN240 SER241 ALA243 THR269 ASP270 PRO271 PRO329 ASN330 ILE332
7	PRO1021 GLU1022 GLU1023 ASP1024 LEU1025
8	ARG94 GLN100 TRP101 ASP102 VAL125 ASP127 ASP161 ASP163 THR164 GLY165 PRO166 ASN167 THR168
9	GLU38 GLU39 ARG91 ASP93 GLU95 ILE128 ASN129 ASP130 HIS131
