## Supplementary Code for "A structural screen for candidate polyphosphate binding surfaces in human membrane associated proteins": AF-Q9NPG8-F1-model_v6_patch_list.csv

nr	type	npoints	area	value	main_residue
1	positive	3795	3.9850517819098727	14781.551849413252	LYS163
2	positive	785	0.8334970413537928	2373.2510495209954	LYS31
3	negative	1733	1.804035382963297	-5658.843419999617	GLU228
4	negative	697	0.732128942386538	-2115.5461150033316	GLU93
