## Supplementary Code for "A structural screen for candidate polyphosphate binding surfaces in human membrane associated proteins": AF-Q9NPG8-F1-model_v6_residue_list.csv

nr	residues
1	MET144 PHE145 PRO146 VAL149 ARG150 CYS151 SER152 THR153 LYS158 PRO159 SER162 LYS163 HIS164 PHE175 ASP176 HIS177 HIS178 CYS179 VAL180 TRP181 PHE194 TYR197 VAL198 TYR273 PHE276 THR287 ASN288 TYR291 ARG292 TRP295
2	SER25 LYS26 HIS28 LYS31 ARG35
3	VAL221 MET222 SER223 ASP224 LEU225 GLN227 GLU228 THR229 TYR230 MET240 PHE244 TYR248
4	TRP85 GLU86 GLY89 TYR90 GLU93
