## Supplementary Code for "A structural screen for candidate polyphosphate binding surfaces in human membrane associated proteins": AF-Q9NPH5-4-F1-model_v6_patch_list.csv

nr	type	npoints	area	value	main_residue
1	positive	8330	9.471049785987805	33076.87014893165	ARG157
2	positive	752	0.8189471414344972	2904.244587296424	LYS233
3	negative	883	1.00094301687349	-2839.5819667773258	HIS47
