## Supplementary Code for "A structural screen for candidate polyphosphate binding surfaces in human membrane associated proteins": AF-Q9NPH5-4-F1-model_v6_residue_list.csv

nr	residues
1	LYS65 VAL67 GLY124 GLY125 ILE126 GLY127 VAL155 CYS156 ARG157 ASP158 SER161 TRP164 SER192 GLN193 ARG216 PRO217 ARG218 TRP219 LYS220 LEU221 GLY241 PRO242 ASN243 SER244 LEU245 SER246 LYS247 THR248 HIS250 LYS251 LEU252 GLN255 TYR265 LYS267
2	GLU117 VAL118 ARG148 ARG149 ASP183 TYR229 ASN230 ARG231 LYS233
3	TYR45 HIS47 MET49 PHE106 GLY107 SER108 PRO109 PRO130 GLU268 SER269 PHE270
