## Supplementary Code for "A structural screen for candidate polyphosphate binding surfaces in human membrane associated proteins": AF-Q9NPH5-7-F1-model_v6_patch_list.csv

nr	type	npoints	area	value	main_residue
1	positive	785	1.0097509732272596	3006.442133021814	MET1
2	negative	638	0.8386171019183903	-1914.8205936090978	SER54
