## Supplementary Code for "A structural screen for candidate polyphosphate binding surfaces in human membrane associated proteins": AF-Q9NPH5-7-F1-model_v6_residue_list.csv

nr	residues
1	MET1 ALA2 VAL3 SER4 ARG6
2	MET49 GLY51 GLU52 LEU53 SER54
