## Supplementary Code for "A structural screen for candidate polyphosphate binding surfaces in human membrane associated proteins": AF-Q9NPH5-8-F1-model_v6_patch_list.csv

nr	type	npoints	area	value	main_residue
1	positive	26363	27.301551746000964	102712.81947614296	LYS530
2	positive	5490	5.592600821578063	27217.443604665663	ARG34
3	positive	3051	3.103276550595433	11393.764251438066	ARG280
4	positive	1790	1.8407902460915795	6470.5522273173265	MET1
5	positive	708	0.7175349843388779	2110.1712242128506	LYS516
6	negative	866	0.8774890078763217	-2719.181278029615	GLU221
7	negative	780	0.8056888910349534	-3044.5028115550917	ASP352
