## Supplementary Code for "A structural screen for candidate polyphosphate binding surfaces in human membrane associated proteins": AF-Q9NPH5-8-F1-model_v6_residue_list.csv

nr	residues
1	LEU48 PRO50 MET51 ARG53 LEU56 ALA57 ARG60 PRO66 SER67 ARG68 ARG69 THR70 ARG71 ARG72 LEU73 LEU74 ASP75 LYS76 SER77 ARG78 THR79 HIS81 ILE82 SER154 THR155 TYR156 ALA157 ARG159 VAL160 TYR163 PHE166 TRP167 HIS170 ASN171 PHE173 TYR270 ARG274 ARG277 SER295 TYR314 THR316 ASN327 PRO329 PHE330 THR331 HIS346 LEU347 LYS348 VAL350 PHE389 GLY390 PRO392 ASN398 TYR399 GLU400 GLY407 GLY408 ILE409 GLY410 THR412 LYS429 VAL438 CYS439 ARG440 ASP441 SER444 TRP447 SER475 GLN476 ARG499 PRO500 ARG501 TRP502 LYS503 LEU504 LYS516 THR517 CYS523 GLY524 PRO525 ASN526 SER527 LEU528 SER529 LYS530 THR531 HIS533 LYS534 LEU535 ASN537 GLN538 ARG545 PHE546 GLU547 TYR548 ASN549 LYS550 GLU551 SER552 PHE553 SER554
2	LEU5 THR9 LEU12 TYR13 SER33 ARG34 ALA37 SER38 LEU40 ASN41 CYS44 SER92 HIS95 VAL96 HIS99 LEU100 ASN102 ALA103 PHE106 LEU130 LEU131 THR134 PRO136 GLY137 GLY140 MET143 VAL144 LEU147 PHE176 LEU180 HIS183 VAL184 GLY186 GLY187 LEU188 LEU189 ASN255 PHE256 GLN258 THR259 TRP262
3	THR54 ALA57 TYR58 ARG60 GLY61 ARG71 TYR276 ARG280 LYS283 LYS304 GLU305 ASN306 PHE307 LYS308 ARG310 PRO311 GLN313 ILE385 ASP386 GLY387 PRO388 PHE389 GLY390 PHE393 GLU394 SER396 LEU397 ASN398 ILE417
4	MET1 ASN2 VAL3 LEU4 LEU5 LYS8 THR9 LEU42 ASN43 LEU46
5	GLU400 VAL401 ARG431 ARG432 ARG464 ASP466 TYR467 ASN513 LYS516
6	GLU217 SER220 GLU221 HIS222
7	VAL160 SER161 ASN162 TYR163 ASP164 GLU326 HIS328 ASP352 TRP353 ARG356
