## Supplementary Code for "A structural screen for candidate polyphosphate binding surfaces in human membrane associated proteins": AF-Q9NPH5-F1-model_v6_patch_list.csv

nr	type	npoints	area	value	main_residue
1	positive	22997	25.840790651237747	94107.49001777405	LYS554
2	positive	5923	6.711666709513615	23546.876163462744	ARG93
3	positive	3929	4.409729223572956	20450.261328580604	ARG58
4	positive	2060	2.269875101647413	7909.778362734149	ARG304
5	positive	700	0.7893331685653511	2101.163222857115	ARG488
6	negative	1680	1.9201927083416623	-5087.88881902313	GLU245
7	negative	1143	1.2895633561604256	-4349.764625001382	ASP376
