## Supplementary Code for "A structural screen for candidate polyphosphate binding surfaces in human membrane associated proteins": AF-Q9NPH5-F1-model_v6_residue_list.csv

nr	residues
1	MET1 ALA2 ASN11 GLU12 LYS15 HIS16 LEU19 ILE71 LEU72 PRO74 MET75 ARG77 LEU80 ALA81 ARG84 ARG96 LEU98 ASP99 LYS100 SER101 ARG102 THR103 HIS105 ILE106 THR107 SER178 THR179 TYR180 ALA181 ARG183 VAL184 TYR187 PHE190 TRP191 HIS194 ASN195 PHE197 PHE198 TYR294 ARG298 ARG301 TYR302 SER319 TYR338 THR340 ASN351 PRO353 PHE354 THR355 HIS370 LYS372 VAL374 PHE413 GLY414 PRO416 GLY431 GLY432 ILE433 GLY434 THR436 VAL462 CYS463 ARG464 ASP465 SER468 TRP471 SER499 GLN500 ARG523 PRO524 ARG525 TRP526 LYS527 LEU528 CYS547 GLY548 PRO549 ASN550 SER551 LEU552 SER553 LYS554 THR555 HIS557 LYS558 LEU559 GLN562 ASN563 TYR572 ASN573 LYS574 GLU575 SER576 PHE577 SER578
2	VAL3 SER4 TRP5 ARG6 SER7 LEU9 ALA10 GLY13 VAL14 PRO90 SER91 ARG92 ARG93 THR94 ARG96 LEU97 ASN422 TYR423 GLU424 LYS453 GLY539 LYS540 THR541 GLN562 ASN563 ASN564 GLY567 THR568 ARG569 GLU571
3	THR33 LEU36 TYR37 SER57 ARG58 ALA61 SER62 ASN65 HIS119 HIS123 ASN126 ALA127 PHE130 LEU154 LEU155 THR158 PRO160 GLY161 LEU204 HIS207 VAL208 GLY210 GLY211 LEU212 LEU213 ASN279 PHE280 PRO281 GLN282 THR283 TRP286
4	THR78 ALA81 TYR82 ARG84 GLY85 TYR300 ARG304 LYS307 LYS328 GLU329 ASN330 PHE331 LYS332 ARG334 GLN337 ILE409 GLY411 PRO412 PHE413 GLY414 GLU418
5	GLU424 VAL425 ARG455 ARG456 ARG488 ASP490 TYR491 ASN537 LYS540
6	GLU241 SER244 GLU245 PHE247 HIS248 GLU249 PRO250
7	ARG183 VAL184 SER185 ASN186 TYR187 ASP188 GLU350 HIS352 ASP376 TRP377 ARG380 SER578
