## Supplementary Code for "A structural screen for candidate polyphosphate binding surfaces in human membrane associated proteins": AF-Q9NPI9-F1-model_v6_patch_list.csv

nr	type	npoints	area	value	main_residue
1	positive	6297	6.836452940152572	23378.446378673423	LYS69
2	positive	3328	3.619093558322504	11019.866189649802	LYS29
3	positive	1168	1.2395812693285757	4604.3161067879555	ARG372
4	positive	1104	1.2226437419712344	3538.5090088194106	ARG318
5	positive	745	0.778052241004278	2571.4275228721226	LYS236
6	negative	1199	1.2434391721578644	-4743.251819419522	ASP348
7	negative	784	0.8578873939140705	-2430.0739216302645	GLU142
8	negative	807	0.8565682297337462	-2481.622480543979	ASP107
