## Supplementary Code for "A structural screen for candidate polyphosphate binding surfaces in human membrane associated proteins": AF-Q9NPI9-F1-model_v6_residue_list.csv

nr	residues
1	MET1 SER2 TYR3 VAL66 ASP67 THR68 LYS69 TRP70 ARG71 HIS72 PHE74 LYS171 THR174 ALA175 ARG176 LYS177 ARG178 GLN180 THR181 ARG207 SER288 THR289
2	ILE10 ILE25 ILE26 ALA27 GLU28 LYS29 ARG30 ARG31 ALA32 ARG33 ARG34 ASP274 ASN275 VAL300 PRO301 ARG302
3	ARG370 ARG371 ARG372
4	GLU315 LYS317 ARG318 LYS319 TYR320 LYS322
5	LEU220 ARG222 ALA234 LYS236 SER261 PRO262 TYR264 ALA265 LEU266
6	GLY195 LYS196 LEU197 GLU256 ILE257 ASP258 ALA341 LEU344 ASP345 ASP348 HIS352
7	HIS99 ILE108 THR109 GLU141 GLU142
8	LEU103 ASN104 ASP105 PRO106 ASP107 ILE108
