## Supplementary Code for "A structural screen for candidate polyphosphate binding surfaces in human membrane associated proteins": AF-Q9NPY3-F1-model_v6_patch_list.csv

nr	type	npoints	area	value	main_residue
1	positive	6439	6.955828489302364	24191.361475353406	ARG133
2	positive	4327	4.692532087193149	15172.814822125274	LYS612
3	positive	1306	1.4355835911312136	5247.186431300237	LYS159
4	positive	1016	1.1186239454333737	3397.1074764113755	ARG82
5	positive	677	0.7134294018694348	2319.281479108192	MET1
6	negative	3640	3.8556070283032353	-14038.943883751916	ASP25
7	negative	2092	2.274795704330125	-6906.975371481356	ASP421
8	negative	1815	1.977928513225597	-6444.349675921359	GLU413
9	negative	1733	1.8618202851525725	-5668.976418805453	GLU374
10	negative	1612	1.7389691156751763	-5219.566694300218	ASP345
11	negative	1473	1.595737950147853	-4763.650921462677	ASP351
12	negative	902	0.9705284651508261	-3025.2682550584914	GLU357
13	negative	685	0.736699990862072	-2114.3318956770754	GLU121
