## Supplementary Code for "A structural screen for candidate polyphosphate binding surfaces in human membrane associated proteins": AF-Q9NPY3-F1-model_v6_residue_list.csv

nr	residues
1	ALA46 ALA47 MET90 LYS92 TRP94 GLN98 ARG99 GLU100 LYS101 TRP128 HIS129 LYS130 GLU131 LEU132 ARG133 ASN134 SER135 ILE137 SER138 LYS139 ARG140 CYS141 SER143 LEU145 TRP160 SER161 GLU162 GLY163 PRO164 CYS165 GLY166 SER167 GLY172 SER173 ASN174 ILE175
2	VAL605 TYR606 LYS608 ARG609 ARG610 LYS612 ARG613 GLU614 LYS616 LYS617
3	GLN73 MET90 HIS129 LEU145 LEU146 ASP147 LEU152 ARG156 LEU157 PRO158 LYS159
4	GLU27 ALA28 VAL29 GLN78 ARG81 ARG82 SER209 SER210 SER211
5	MET1 ALA2 THR3 SER4
6	THR22 GLY23 ASP25 THR26 GLU27 THR38 ALA39 HIS40 SER41 GLY42 LYS43 LEU44 HIS52 GLN55 ASN56 LEU79 GLU83 ALA84 ALA85 LEU86 GLU176 PHE178 PHE182 PHE205 GLN206 THR207
7	TRP370 VAL371 GLY372 TYR373 VAL386 GLU388 THR403 ASP404 GLY405 SER406 PHE407 HIS408 CYS409 LEU417 GLU420 ASP421 GLY422
8	GLN398 GLU412 GLU413 GLY414 TYR415 VAL428 GLU430 LEU438 GLN447 GLY448 SER449 PHE450
9	TYR373 GLU374 PRO375 GLY376 GLN384 ASP385 ASP387 CYS389 ASN402 THR403 ASP404
10	GLY313 PRO331 TYR334 GLN335 ASP337 ASP342 CYS343 VAL344 ASP345 VAL346 ASP347 CYS349 ASN360 THR361 PRO362
11	GLN332 GLY333 VAL346 ASP347 GLU348 GLN350 ASP351 PRO353 GLY363 GLY364 PHE365
12	GLU357 CYS358 VAL359 ARG366 GLU368 CYS369 TRP370
13	GLU121 ASP122
