## Supplementary Code for "A structural screen for candidate polyphosphate binding surfaces in human membrane associated proteins": AF-Q9NQ40-2-F1-model_v6_patch_list.csv

nr	type	npoints	area	value	main_residue
1	positive	1300	1.3705261556897015	4882.7716669426445	TRP24
2	positive	754	0.8173985077041395	2861.994385996048	MET1
3	negative	1451	1.583237027995299	-4617.346968695263	ASP186
4	negative	870	0.944315952907139	-2714.8369942983463	GLU33
5	negative	818	0.9015885797478265	-2398.050173799114	GLU270
6	negative	780	0.8408752663343706	-2414.328199782617	ASP254
