## Supplementary Code for "A structural screen for candidate polyphosphate binding surfaces in human membrane associated proteins": AF-Q9NQ40-2-F1-model_v6_residue_list.csv

nr	residues
1	TRP17 ILE20 ASN21 TRP24 VAL25 ILE48 THR314 ASN315 PRO319 GLN322 ALA338 SER341 ILE342 ARG403 LEU407 ARG411
2	MET1 ALA2 PHE3 LEU4
3	THR182 GLU184 THR185 ASP186 ILE187
4	VAL31 MET32 GLU33 LEU34 GLY37 TRP38 ASN94 THR96
5	GLU269 GLU270 ASP272
6	THR135 TYR136 ALA250 GLU253 ASP254 ASN257 ASP258 THR261
