## Supplementary Code for "A structural screen for candidate polyphosphate binding surfaces in human membrane associated proteins": AF-Q9NQ40-F1-model_v6_patch_list.csv

nr	type	npoints	area	value	main_residue
1	positive	706	0.7481514247203593	2624.2782823897433	MET1
2	negative	1971	2.0879256846058203	-6188.958652516776	GLU210
