## Supplementary Code for "A structural screen for candidate polyphosphate binding surfaces in human membrane associated proteins": AF-Q9NQ40-F1-model_v6_residue_list.csv

nr	residues
1	MET1 ALA2 PHE3 LEU4
2	VAL31 MET32 GLU33 LEU34 GLY37 TRP38 VAL169 GLU171 HIS208 GLU210 SER211 TYR213 ASP461
