## Supplementary Code for "A structural screen for candidate polyphosphate binding surfaces in human membrane associated proteins": AF-Q9NQ90-2-F1-model_v6_patch_list.csv

nr	type	npoints	area	value	main_residue
1	positive	3377	3.4625402002527212	11456.041856339243	LYS213
2	positive	2491	2.5318905182496794	8910.086911868026	ARG574
3	positive	1767	1.798047898328155	7628.975426231298	ARG527
4	positive	1373	1.3698554820613205	4753.359680206737	ARG457
5	positive	1294	1.3550100599507706	4810.435656355165	LYS779
6	positive	1167	1.1824092361525147	3985.349041289884	ARG972
7	positive	1158	1.153679880584649	5683.3831951614175	LYS627
8	positive	827	0.8623740245486679	2810.1997296561694	ARG902
9	negative	3421	3.502164153664501	-11586.114177195019	GLU475
10	negative	3403	3.491707403633132	-12459.986818091726	GLU519
11	negative	2728	2.775895482080868	-8600.799617867197	LEU169
12	negative	2342	2.398806241417663	-7545.905509129554	ASP322
13	negative	1345	1.365807928039997	-4243.4407609808	GLU153
14	negative	818	0.8329761833126017	-3430.296354439165	ASP921
15	negative	770	0.7954502487116866	-3127.681822215914	PRO435
16	negative	776	0.7899706281970253	-2866.641173543886	GLU149
