## Supplementary Code for "A structural screen for candidate polyphosphate binding surfaces in human membrane associated proteins": AF-Q9NQ90-2-F1-model_v6_residue_list.csv

nr	residues
1	LYS207 GLU208 TYR210 GLU211 ILE212 LYS213 ALA214 GLY216 SER217 ILE218 ALA219 LYS220 LYS244 LEU248 ASP933 GLN934 LYS937 LEU941 ASP944 LYS948
2	LEU409 SER413 CYS414 ASP415 TRP417 SER421 ALA422 GLY424 THR425 SER564 ARG570 SER571 VAL573 ARG574 VAL575 VAL577 THR578 ALA665 PRO666 GLY667 GLY668 MET671 GLU672
3	TYR486 LYS521 LEU522 TRP524 ARG527 TYR531 GLU607 VAL608 PRO609 LYS610 THR611 THR614 ARG618
4	LEU365 PHE369 ASN454 ARG457 LEU458 ARG461 PRO925 PRO928 THR929 ASP930
5	TYR330 ALA334 ARG335 TYR336 GLY337 VAL338 LYS698 LYS779
6	ARG970 SER971 ARG972 SER973 ARG974
7	ASP593 GLY597 LEU619 ALA623 LYS627 LYS684 GLN688 THR739 PRO740 MET743 GLU744 ILE747
8	ARG644 ALA819 ILE820 TYR879 TYR895 ILE898 LEU899 ARG902 LEU903
9	LEU199 GLU280 ARG284 ILE471 GLU472 GLU473 GLU474 GLU475 GLU476 ALA478 GLN479 GLU480 HIS481 GLN613 VAL791 ARG792 THR793 LYS794 ASP795 GLY797 VAL999
10	GLN31 LYS493 MET494 GLU497 SER498 SER501 GLY514 ASP515 GLU516 ASP517 ASP518 GLU519 ASP520
11	VAL66 ILE67 ASN68 ASN69 TYR70 LEU71 ASP72 ALA73 PHE88 HIS89 ARG93 GLU156 GLU159 MET163 GLY166 LEU167 GLU168 LEU169 GLU170 LYS171 VAL183 ARG184 HIS186
12	ARG82 LEU83 SER84 ARG85 MET86 ASP313 GLU315 SER318 GLU320 ASP321 ASP322 MET323 ASN324 GLN725
13	ALA146 GLU149 GLU150 LYS152 GLU153 GLU156
14	PRO12 LYS456 VAL918 ASP921 TRP922 MET923 ILE924 PRO925 ASP926
15	TYR383 THR387 GLU390 ASP391 HIS430 ASP433 ASN434 PRO435 PHE824 ARG827 LEU840
16	TYR103 ARG104 ARG106 LEU141 LEU144 ASP145 GLU148 GLU149 LYS152
