## Supplementary Code for "A structural screen for candidate polyphosphate binding surfaces in human membrane associated proteins": AF-Q9NQ90-F1-model_v6_patch_list.csv

nr	type	npoints	area	value	main_residue
1	positive	2417	2.4141848645259087	8572.395464289677	ARG578
2	positive	2215	2.195532928423381	9451.185745108423	ARG531
3	positive	2140	2.083321383542001	10264.437804455998	LYS605
4	positive	1435	1.4450376332463613	5605.696333478732	ARG461
5	positive	1284	1.3058475929731928	4878.384179784814	LYS783
6	positive	915	0.925663026672024	2863.8278387278738	ARG976
7	positive	880	0.8574898361793751	2977.7732856358957	ARG906
8	positive	821	0.801430252360438	3130.3758088406184	LYS359
9	positive	737	0.7211715194777737	2360.165640075063	LYS269
10	positive	715	0.7074799243603805	2739.8744171548956	LYS941
11	negative	3844	3.8225000413207595	-13785.467082661551	GLU523
12	negative	3198	3.2402384042738577	-11109.585659860208	ASP326
13	negative	2200	2.195627629317186	-7028.375102746153	LEU173
14	negative	1402	1.372499497238798	-5649.530420059553	ASP925
15	negative	1321	1.3069523588107947	-4132.628918450319	GLU157
16	negative	949	0.9310895145181046	-2798.2609207535875	GLU715
17	negative	774	0.7838787051623848	-3171.782415793869	PRO439
18	negative	747	0.7471865706415013	-2385.3697215449965	GLU491
