## Supplementary Code for "A structural screen for candidate polyphosphate binding surfaces in human membrane associated proteins": AF-Q9NQ90-F1-model_v6_residue_list.csv

nr	residues
1	LEU413 SER417 CYS418 ASP419 TRP421 SER425 ALA426 GLY428 THR429 SER568 ARG574 SER575 VAL577 ARG578 VAL579 VAL581 ALA669 PRO670 GLY671 GLY672 MET675
2	TYR490 LYS525 LEU526 THR527 TRP528 ARG531 TYR535 GLU611 VAL612 PRO613 LYS614 THR615 THR618 ARG622
3	ASP597 GLY601 ALA602 LYS605 GLU620 LEU623 ALA627 LYS631 LYS688 GLN692 THR740 THR743 PRO744 MET747 GLU748 ILE751
4	ASN458 ARG461 LEU462 ARG465 PRO929 PRO932 THR933 ASP934
5	TYR334 ALA338 ARG339 TYR340 GLY341 VAL342 ILE698 LYS702 LYS783
6	SER975 ARG976 SER977 ARG978
7	ARG648 ILE824 ASP827 PRO830 TYR883 TYR899 ILE902 LEU903 ARG906
8	PHE356 LYS359 ILE360 GLU620 ILE624 TYR739 GLY741 LEU742 THR743 TYR746 ASP793 VAL795 ILE800 TRP803
9	TRP193 GLN194 ALA197 ARG258 MET261 LYS269
10	TYR214 GLU215 ILE216 LYS217 GLN938 LYS941
11	GLN35 VAL494 MET498 GLU501 SER502 SER505 GLY518 ASP519 GLU520 ASP521 ASP522 GLU523 ASP524
12	ARG86 LEU87 SER88 ARG89 MET90 ASP317 GLY318 GLU319 SER322 GLU324 ASP325 ASP326 MET327 ASN328 GLN729
13	VAL70 ILE71 ASN72 ASN73 TYR74 PHE92 ARG97 GLU160 GLU163 MET167 GLY170 LEU171 GLU172 LEU173 GLU174 LYS175 VAL187 ARG188 HIS190 PRO192
14	THR453 LEU456 GLU457 LYS460 PHE804 SER808 SER921 VAL922 ASP925 TRP926 ILE928 PRO929 ASP930
15	ALA150 GLU153 GLU154 LYS156 GLU157 GLU160
16	ASP712 THR714 GLU715 GLU718
17	TYR387 THR391 GLU394 ASP395 HIS434 ASP437 ASN438 PRO439 PHE828 ARG831 LEU844
18	ASN296 MET298 GLU484 HIS485 SER486 PRO488 GLU491
