## Supplementary Code for "A structural screen for candidate polyphosphate binding surfaces in human membrane associated proteins": AF-Q9NQA5-2-F1-model_v6_patch_list.csv

nr	type	npoints	area	value	main_residue
1	positive	3134	3.403276116027822	11808.389388260017	LYS353
2	negative	2092	2.231011721377964	-7459.89414057867	ASP30
3	negative	1498	1.6265102344052447	-5440.557746325764	ASP223
