## Supplementary Code for "A structural screen for candidate polyphosphate binding surfaces in human membrane associated proteins": AF-Q9NQA5-2-F1-model_v6_residue_list.csv

nr	residues
1	PRO351 LEU352 LYS353 PHE354 ARG355 GLY356 GLY357 GLN369 GLN370 LYS371 LEU372 VAL375 ILE376 ARG379 ARG380
2	LEU23 GLU26 GLN27 TRP29 ASP30 LEU33 ASP34 PRO156 ARG157 ASN158 LEU159
3	ILE189 ARG190 LEU220 SER221 TYR222 ASP223 GLY224 HIS225 ASP227 LEU229 GLN230 PRO231 ASP233 LEU234 ARG263 ASP279 THR281
