## Supplementary Code for "A structural screen for candidate polyphosphate binding surfaces in human membrane associated proteins": AF-Q9NQA5-F1-model_v6_patch_list.csv

nr	type	npoints	area	value	main_residue
1	positive	1905	1.9666078660708646	8831.01812548071	LYS484
2	positive	919	0.978127141465082	3553.960473267013	ARG264
3	negative	3790	3.9193136008249914	-12745.871424858364	ASP658
4	negative	2018	2.1180458291090147	-6323.331383377883	GLU724
5	negative	1702	1.7698295883513095	-7597.986329415161	GLU403
6	negative	859	0.9036580857965296	-2858.610498208226	THR539
7	negative	739	0.7685900358494422	-2356.4027371562306	ASP30
8	negative	707	0.7621580226716782	-2199.1415703336143	GLU389
