## Supplementary Code for "A structural screen for candidate polyphosphate binding surfaces in human membrane associated proteins": AF-Q9NQA5-F1-model_v6_residue_list.csv

nr	residues
1	VAL297 SER299 ASP300 LYS301 ARG302 ARG305 GLY417 LYS418 THR419 ILE420 ILE480 GLN483 LYS484 PHE487 THR581 ARG584 VAL585 GLU588 LEU592 GLN596
2	PHE256 GLN257 MET260 GLN261 ARG264 ILE276 TYR278 GLN310 THR311 PRO312 ASN635
3	PHE651 ASN653 SER654 ASP655 LYS656 GLU657 ASP658 ASP659 GLN660 GLU661 HIS662
4	GLU720 GLY721 ASP722 GLY723 GLU724 GLU725
5	LEU332 TYR336 ILE399 LEU402 GLU403 ASP406 TYR415 PHE425 HIS426 ILE429 SER464 TYR467 PHE468 MET603 LYS607
6	LEU536 THR539 VAL540 ILE541 ASP542 ALA543 ASN559 PHE562 THR563 THR567
7	GLU26 ASP30 LEU33 ASP34 ARG157 ASN158
8	PHE343 CYS346 CYS347 TYR377 GLU389 SER392 ILE393 VAL436 THR439 MET440 ARG443
