## Supplementary Code for "A structural screen for candidate polyphosphate binding surfaces in human membrane associated proteins": AF-Q9NQC3-5-F1-model_v6_patch_list.csv

nr	type	npoints	area	value	main_residue
1	positive	966	0.9835605237569669	3145.7489784002128	ARG179
2	negative	18033	18.67983810250147	-58860.4993072244	GLU42
