## Supplementary Code for "A structural screen for candidate polyphosphate binding surfaces in human membrane associated proteins": AF-Q9NQC3-5-F1-model_v6_residue_list.csv

nr	residues
1	LYS177 ARG179 GLY180 SER181
2	PRO31 GLU32 ASP33 GLU34 GLU35 GLU36 GLU37 GLU38 GLU39 GLU40 GLU41 GLU42 GLU43 ASP44 GLU45 ASP46 GLU47 ASP48
