## Supplementary Code for "A structural screen for candidate polyphosphate binding surfaces in human membrane associated proteins": AF-Q9NQC3-F1-model_v6_patch_list.csv

nr	type	npoints	area	value	main_residue
1	positive	1560	1.630799412699252	5125.8316677559105	LYS177
2	negative	20147	21.30455978058505	-68307.31899320794	GLU41
3	negative	2624	2.7473802573476984	-8527.336520490291	ASP137
4	negative	1791	1.8970694563972934	-5694.807858088712	GLU331
5	negative	1224	1.279163099702073	-3798.974646020729	GLU602
6	negative	1221	1.2664313192102328	-3714.5956604230832	GLU358
7	negative	1029	1.062479193442924	-3108.6957877362147	GLU296
8	negative	941	0.994674831590592	-2828.0548908375886	ASP402
9	negative	940	0.9946029375889525	-3039.3272005796152	ASP844
10	negative	722	0.7683796138129559	-2250.878907510164	ASP223
11	negative	718	0.7448867665785424	-2240.1747123665323	ASP937
