## Supplementary Code for "A structural screen for candidate polyphosphate binding surfaces in human membrane associated proteins": AF-Q9NQC3-F1-model_v6_residue_list.csv

nr	residues
1	PRO176 LYS177 ARG178 ARG179 GLY180
2	GLU30 PRO31 GLU32 ASP33 GLU34 GLU35 GLU36 GLU37 GLU38 GLU39 GLU40 GLU41 GLU42 GLU43 ASP44 GLU45 ASP46 GLU47 ASP48 GLU50 GLU51 LEU52 VAL54 THR606 PRO607 SER608 PRO609 VAL610 LEU611 PRO612 ASP613 ILE614
3	PRO134 GLU135 ASP136 ASP137 GLU138 PRO139
4	ASN327 LYS328 ASP329 GLU330 GLU331 GLU332 LYS333 LEU334
5	PHE600 GLU601 GLU602 SER603 GLU604 ALA605
6	VAL354 LYS355 GLU356 ASP357 GLU358 VAL359 VAL360
7	PHE292 SER293 GLU294 LEU295 GLU296 TYR297 SER298
8	GLU401 ASP402 ASP404 MET405
9	SER841 ASN842 ASP843 ASP844 LEU845 PHE846
10	GLN221 GLU222 ASP223 PHE224
11	SER935 ASP936 ASP937 PHE938
