## Supplementary Code for "A structural screen for candidate polyphosphate binding surfaces in human membrane associated proteins": AF-Q9NQC7-2-F1-model_v6_patch_list.csv

nr	type	npoints	area	value	main_residue
1	positive	1520	1.6381683113317447	6412.372721282041	LYS661
2	positive	1483	1.6126157295382177	7013.624525817739	TYR595
3	positive	1089	1.2273304436676504	3877.2292222707556	LYS764
4	negative	3401	3.7051219041880827	-12852.281879011254	ASP678
5	negative	2587	2.7903689936989258	-8585.624305569063	GLU170
6	negative	2286	2.4563918758054566	-7950.796632395768	GLU410
7	negative	1688	1.848480091101048	-5685.282174079853	GLU76
8	negative	1551	1.6923061631623906	-4643.780387158672	ASP208
9	negative	1188	1.2680287528637955	-4168.8021135398485	GLU694
10	negative	889	0.9522465211279192	-2857.2235168336447	GLU91
11	negative	781	0.8556844115320583	-2697.93566025395	ASP268
12	negative	719	0.7740687220473549	-2347.2101643641245	GLU635
13	negative	708	0.7669346706488618	-2118.04297350809	GLU444
14	negative	660	0.7124136545180688	-1961.0992420915034	ASP281
