## Supplementary Code for "A structural screen for candidate polyphosphate binding surfaces in human membrane associated proteins": AF-Q9NQC7-2-F1-model_v6_residue_list.csv

nr	residues
1	ASN550 ILE552 GLU553 ASN556 LEU564 SER565 THR654 LYS655 MET657 LYS658 LYS661
2	PHE413 HIS414 SER415 LEU416 GLN551 ILE552 CYS555 GLN592 GLY593 HIS594 TYR595 ASN596 ALA653 THR654 MET888 ARG891 GLN895 GLY897 PHE898 ASN899
3	LYS718 GLY723 VAL724 LEU762 PHE763 LYS764 LYS765 HIS921 LEU923 ASP924 SER925
4	VAL666 GLU667 SER670 GLU676 LYS677 ASP678 GLU680 GLU681 ILE685 HIS689 GLN713 GLN752 MET753 ARG755 GLY757 LYS758 ILE864 GLU865 THR866 TYR869 TYR940
5	LEU135 ARG136 GLU139 GLU140 LYS141 PHE142 PRO143 GLU169 GLU170 GLY173 GLN174 GLY175 PHE176 GLU191 ASP192
6	PHE176 THR177 ASP178 VAL180 GLY183 GLN185 GLN188 CYS189 ASP190 GLU191 ASP192 THR409 GLU410 ASN411 ARG412 PHE542 LEU545
7	VAL41 PRO42 SER45 ILE74 LEU75 GLU76 GLN77 LEU101 ALA102 THR104 CYS106 ARG109 GLU155 VAL158 GLY160 PHE162 PRO417 PHE418
8	GLU206 ASP207 ASP208 ASP209
9	GLU694 PRO695 LEU696 LYS698 GLU744 ALA745 PRO746 SER747 MET949
10	GLU18 ARG19 ILE20 TYR22 TYR49 GLU91 ILE92
11	ASN233 THR248 ILE250 ASP268 MET269 ASP270 ALA289 SER293
12	VAL567 GLU569 GLU632 GLU635 LEU636 ARG638 THR639 GLU640
13	VAL442 MET443 GLU444 GLU445 LEU446
14	PRO256 GLY257 PHE280 ASP281 VAL283
