## Supplementary Code for "A structural screen for candidate polyphosphate binding surfaces in human membrane associated proteins": AF-Q9NQC7-F1-model_v6_patch_list.csv

nr	type	npoints	area	value	main_residue
1	positive	1474	1.578371337290506	6019.793198427183	LYS664
2	positive	976	1.0435866429372647	3363.285853032733	LYS767
3	negative	3218	3.4495821327568414	-11943.364936408976	ASP681
4	negative	2700	2.9561548835940954	-8860.801479014977	GLU170
5	negative	1673	1.825022559568544	-5045.275277106596	ASP208
6	negative	1653	1.7683062801584584	-5568.469340972887	GLU76
7	negative	1234	1.3298676413793897	-4356.116998758696	GLU697
8	negative	1155	1.252118837980582	-3527.362433542339	GLU86
9	negative	951	1.0215027596794766	-3297.537871131651	ASP268
10	negative	748	0.7972147532089515	-2230.120180080342	ASP207
11	negative	692	0.7358779062793779	-2062.8635389908886	GLU226
