## Supplementary Code for "A structural screen for candidate polyphosphate binding surfaces in human membrane associated proteins": AF-Q9NQC7-F1-model_v6_residue_list.csv

nr	residues
1	ASN553 ILE555 GLU556 ASN559 LEU567 SER568 CYS655 THR657 LYS658 MET660 LYS661 LYS664
2	LYS721 GLY726 VAL727 LEU765 PHE766 LYS767 LYS768 HIS924 LEU926 ASP927 SER928
3	VAL669 GLU670 ALA672 GLU679 LYS680 ASP681 GLU683 GLU684 ASN687 ILE688 HIS692 GLN716 GLN755 MET756 ARG758 GLY760 LYS761 ILE867 GLU868 THR869 TYR872 TYR943
4	LEU135 ARG136 GLU139 GLU140 LYS141 PHE142 PRO143 GLU169 GLU170 GLY173 GLN174 GLY175 PHE176 GLU191 ASP192
5	GLU206 ASP207 ASP208 ASP209 ALA211 LEU212
6	VAL41 PRO42 SER45 ILE74 LEU75 GLU76 GLN77 LEU101 THR104 CYS106 ARG109 GLU155 VAL158 PHE162 PHE421 SER422
7	GLU697 PRO698 LEU699 LYS701 GLU747 ALA748 PRO749 SER750 MET952
8	GLU18 ARG19 ILE20 TYR22 TYR49 ASN68 ILE70 GLU86 VAL89 GLU91 ILE92
9	ASN233 THR248 VAL249 ILE250 ASP268 MET269 ASP270 ALA289 SER293
10	GLN124 CYS129 PRO130 LEU204 ILE205 GLU206 ASP207 THR210
11	GLN224 GLU226 LEU227 VAL254 GLU259 SER260 GLY262 TYR263
