## Supplementary Code for "A structural screen for candidate polyphosphate binding surfaces in human membrane associated proteins": AF-Q9NQN1-F1-model_v6_patch_list.csv

nr	type	npoints	area	value	main_residue
1	positive	8399	8.864099784218979	28797.03960382344	LYS302
2	negative	6128	6.261119958846678	-22652.412418252643	ASP278
3	negative	1209	1.2397830621391979	-5339.920747092566	ASP84
