## Supplementary Code for "A structural screen for candidate polyphosphate binding surfaces in human membrane associated proteins": AF-Q9NQN1-F1-model_v6_residue_list.csv

nr	residues
1	ARG55 THR58 MET60 TYR61 LEU64 ARG123 ALA126 ILE127 LYS236 LYS237 VAL238 SER240 THR241 SER243 ALA244 ILE295 ILE296 TYR297 LEU299 ARG300 ASN301 LYS302 ASP303 LYS305 ALA306 VAL308 ARG309 ARG310 ARG313
2	LEU70 ASP71 PHE74 THR75 SER78 VAL79 GLN101 SER105 PHE106 MET108 ALA109 GLY110 GLU112 CYS113 GLY153 ALA156 SER157 HIS160 HIS177 THR179 GLU181 LEU183 MET200 THR203 ASN204 PHE207 LEU208 PHE252 THR255 LEU256 PHE258 MET259 TYR260 LYS262 PRO263 LYS264 SER265 ASP267 ALA271 GLU274 ASP275 SER277 ASP278 LYS279 ILE281 PRO282 LEU283 TYR285 GLY286 VAL287 THR289 PRO290
3	LEU15 PRO80 LEU81 ASP84 THR88 GLN90 GLU91 THR92 ILE93
