## Supplementary Code for "A structural screen for candidate polyphosphate binding surfaces in human membrane associated proteins": AF-Q9NQX3-2-F1-model_v6_patch_list.csv

nr	type	npoints	area	value	main_residue
1	positive	3030	3.4014232364226067	12526.679911341818	LEU638
2	positive	954	1.1047902682048352	3196.6116423383405	ARG732
3	negative	4250	4.8015926760832635	-13750.829258979433	GLU182
4	negative	1762	2.0072936058564483	-5534.811827047119	ASP75
5	negative	1723	1.9754530520533717	-5641.686887073462	GLU468
6	negative	1599	1.783424445975526	-5142.681631356278	GLU214
7	negative	1087	1.2174321368107528	-3381.546419092877	GLU474
8	negative	890	1.018802218379889	-2759.2870899720338	GLU461
9	negative	876	0.9810412529750033	-2807.648726349734	GLU217
10	negative	738	0.8134640224474885	-2987.008991683296	GLU569
