## Supplementary Code for "A structural screen for candidate polyphosphate binding surfaces in human membrane associated proteins": AF-Q9NQX3-2-F1-model_v6_residue_list.csv

nr	residues
1	MET351 SER352 LEU356 GLY605 GLY606 VAL607 SER608 MET609 LYS616 ARG631 PHE633 LYS635 PRO636 GLY637 LEU638 PRO639 PRO658 GLY659 ASN660 SER663 ARG703 GLN728 MET729 SER730 SER731
2	GLY726 ASN727 MET729 SER731 ARG732 LEU733 MET734
3	LYS175 LYS177 GLU178 VAL179 HIS180 ASP181 GLU182 LEU183 GLU184 ASP185 LEU186
4	ILE71 CYS74 ASP75 GLU76 GLU78 GLU105 ARG136 GLY137 THR139
5	GLY408 TYR409 ARG443 VAL460 GLU461 THR463 GLU464 LEU465 GLU468 SER469 ASP470 GLY472 THR473 GLU474 GLU475 LEU481
6	CYS212 GLU213 GLU214 GLU215
7	ILE422 ILE423 GLY424 ARG443 THR473 GLU474 GLU475 LEU476
8	LYS406 ASP407 GLN459 VAL460 GLU461
9	GLU216 GLU217 GLU218
10	ALA565 THR566 GLU569 HIS570 VAL665 ASN669 MET736 ALA739 ILE766 GLY767
