## Supplementary Code for "A structural screen for candidate polyphosphate binding surfaces in human membrane associated proteins": AF-Q9NQX3-F1-model_v6_patch_list.csv

nr	type	npoints	area	value	main_residue
1	positive	3199	3.555481716068546	12323.475202710482	ARG598
2	positive	937	1.0281540201066393	3016.159786508208	ARG699
3	negative	4572	5.054376126965765	-14960.430988775943	GLU182
4	negative	2309	2.5672351732568672	-7190.444882386359	GLU216
5	negative	2068	2.200780062171192	-6685.949049744595	GLU435
6	negative	1799	1.9441768230084213	-5725.247486737662	ASP75
7	negative	1031	1.133683913418774	-3144.695691653822	GLU441
8	negative	958	1.0716501163520304	-3063.4085487379853	GLU428
9	negative	817	0.882883387599787	-3305.804619815658	GLU536
