## Supplementary Code for "A structural screen for candidate polyphosphate binding surfaces in human membrane associated proteins": AF-Q9NQX3-F1-model_v6_residue_list.csv

nr	residues
1	MET318 SER319 PRO322 LEU323 GLY572 GLY573 VAL574 SER575 MET576 GLY577 LYS583 ARG598 PHE600 LYS602 PRO603 GLY604 LEU605 PRO606 PRO625 GLY626 ASN627 SER630 ARG670 GLN695 MET696 SER697 SER698
2	THR692 GLY693 ASN694 MET696 SER698 ARG699 LEU700 MET701 SER702
3	VAL174 LYS175 LYS177 GLU178 VAL179 HIS180 ASP181 GLU182 LEU183 GLU184 ASP185 LEU186
4	GLU214 GLU215 GLU216 GLU217 GLU218
5	TYR376 ARG410 GLN426 VAL427 GLU428 ASP429 THR430 GLU431 LEU432 GLU435 SER436 ASP437 GLY439 THR440 GLU441 GLU442 LEU448
6	ILE71 CYS74 ASP75 GLU76 GLU78 GLU105 ARG136 GLY137 THR139
7	ILE389 ILE390 GLY391 SER436 THR440 GLU441 GLU442 LEU443
8	LYS373 ASP374 THR413 GLN426 VAL427 GLU428
9	ALA532 THR533 GLU536 HIS537 VAL632 ASN636 MET703 ALA706 ILE733 GLY734
