## Supplementary Code for "A structural screen for candidate polyphosphate binding surfaces in human membrane associated proteins": AF-Q9NQX7-2-F1-model_v6_patch_list.csv

nr	type	npoints	area	value	main_residue
1	positive	2398	2.7081590341353134	8559.841955504766	ARG186
2	negative	727	0.8225613177629256	-2582.812956642575	ASP93
