## Supplementary Code for "A structural screen for candidate polyphosphate binding surfaces in human membrane associated proteins": AF-Q9NQX7-2-F1-model_v6_residue_list.csv

nr	residues
1	VAL156 THR158 ARG184 ARG186 ALA187 THR188 ARG189 ARG190 ARG191 ILE192 ASN193 LYS198 GLY218 VAL219 VAL220
2	GLY91 GLY92 ASP93 SER112 LEU113 CYS200 ASN201 ALA202 ARG204 GLU213 LEU215
