## Supplementary Code for "A structural screen for candidate polyphosphate binding surfaces in human membrane associated proteins": AF-Q9NQX7-F1-model_v6_patch_list.csv

nr	type	npoints	area	value	main_residue
1	positive	1975	2.1436571641716275	7302.256167802127	ARG233
2	negative	1476	1.6335758836653156	-5356.272938689544	GLU113
3	negative	920	1.017568316187951	-3432.2908487797545	ASP140
