## Supplementary Code for "A structural screen for candidate polyphosphate binding surfaces in human membrane associated proteins": AF-Q9NQX7-F1-model_v6_residue_list.csv

nr	residues
1	GLU201 VAL203 THR205 ARG231 ARG233 ALA234 THR235 ARG237 LYS245 GLY265 VAL266 VAL267
2	ARG95 CYS96 GLY97 LEU99 GLU113 GLU115 GLU116 ASP117 ASN130 PRO132 GLN135
3	PRO134 GLY137 GLY138 GLY139 ASP140 PRO141 SER159 LEU160 CYS247 ASN248 ALA249
