## Supplementary Code for "A structural screen for candidate polyphosphate binding surfaces in human membrane associated proteins": AF-Q9NQZ6-3-F1-model_v6_patch_list.csv

nr	type	npoints	area	value	main_residue
1	positive	1572	1.676024920682245	5384.269840459602	LYS164
2	positive	1367	1.4713553339410397	4937.68136261507	LYS36
3	positive	1017	1.135581072192167	3947.648930601735	LYS3
4	negative	2562	2.7765201048077124	-8207.177964127895	GLU122
5	negative	999	1.085291045521999	-3377.0354910907845	GLU103
6	negative	751	0.8287388571452792	-2268.1911751241696	GLU54
7	negative	680	0.7416512819501264	-2098.5969534016162	GLU28
