## Supplementary Code for "A structural screen for candidate polyphosphate binding surfaces in human membrane associated proteins": AF-Q9NQZ6-3-F1-model_v6_residue_list.csv

nr	residues
1	LYS164 ALA165 LEU167 ARG175 ASN176 ALA177 SER187 ARG188 SER189 ARG190 ASN191
2	LEU33 LYS36 MET37 VAL40 ALA139 LEU142 GLN143 ARG146 LYS147
3	MET1 GLU2 LYS3 ILE4
4	GLU54 ILE57 LYS58 GLU61 GLU118 TRP119 GLN120 THR121 GLU122 PRO123 GLU125 PRO126 ILE128
5	TYR78 LEU97 PRO98 LEU100 GLU103 GLU104 LEU107
6	ILE50 ASN51 GLU54 ASN55
7	GLU24 GLN27 GLU28 LEU31 LEU32 GLU35
