## Supplementary Code for "A structural screen for candidate polyphosphate binding surfaces in human membrane associated proteins": AF-Q9NQZ6-5-F1-model_v6_patch_list.csv

nr	type	npoints	area	value	main_residue
1	positive	4049	4.530067746037254	14651.41515471903	LYS204
2	positive	2621	2.9139677626151292	9217.799831521192	LYS165
3	positive	863	0.9577014744178112	3304.8392865582305	MET1
4	negative	2138	2.392192722244383	-6600.365467802817	GLU140
5	negative	1024	1.1668093265291892	-3394.3367234849875	GLU121
6	negative	773	0.8559518126985903	-2381.7066336033276	GLU46
