## Supplementary Code for "A structural screen for candidate polyphosphate binding surfaces in human membrane associated proteins": AF-Q9NQZ6-5-F1-model_v6_residue_list.csv

nr	residues
1	MET181 LYS182 ALA183 CYS184 LEU185 SER186 ILE191 ARG193 ASN194 ALA195 PRO196 ILE197 LYS204 SER205 ARG206 SER207 ARG208 ASN209 PRO210 LYS211
2	GLN161 ARG164 LYS165 MET181 ILE191 HIS192 ASN194 ALA195 PRO196 ILE197 CYS198 PRO199 LEU200 LYS202
3	MET1 ILE2 HIS3 PHE4
4	ILE75 LYS76 GLU79 GLU136 TRP137 GLN138 THR139 GLU140 PRO141 GLU143
5	TYR96 LEU115 PRO116 LEU118 GLU121 GLU122 LEU125
6	GLU42 GLN45 GLU46 LEU49 LEU50 GLU53
