## Supplementary Code for "A structural screen for candidate polyphosphate binding surfaces in human membrane associated proteins": AF-Q9NQZ6-F1-model_v6_patch_list.csv

nr	type	npoints	area	value	main_residue
1	positive	3180	3.3754431597714536	11434.939065555227	LYS216
2	positive	1093	1.1713126165818775	3868.108938380783	LYS59
3	negative	3755	4.034334656524474	-12146.573572615827	GLU145
4	negative	993	1.0556164360396236	-3276.0321949726576	GLU126
