## Supplementary Code for "A structural screen for candidate polyphosphate binding surfaces in human membrane associated proteins": AF-Q9NQZ6-F1-model_v6_residue_list.csv

nr	residues
1	PRO185 LYS187 ALA188 CYS189 LEU190 SER191 ARG198 ASN199 ALA200 ALA208 LYS209 SER210 ARG211 SER212 ARG213 ASN214 PRO215 LYS216
2	LEU56 LYS59 MET60 VAL63 LEU165 GLN166 ALA168 ARG169
3	ILE73 ASN74 GLU77 ILE80 LYS81 GLU84 LEU87 GLU141 TRP142 GLN143 THR144 GLU145 PRO146 GLN147 GLU148 PRO149 ILE151
4	TYR101 LEU120 PRO121 LEU123 GLU126 GLU127 LEU130
