## Supplementary Code for "A structural screen for candidate polyphosphate binding surfaces in human membrane associated proteins": AF-Q9NR16-2-F1-model_v6_patch_list.csv

nr	type	npoints	area	value	main_residue
1	positive	2334	2.49084940077658	10067.010940840311	LYS1214
2	positive	842	0.9012316373189635	3098.846323010606	GLN601
3	negative	4345	4.727674274825992	-18706.971624979167	GLU1129
4	negative	4249	4.6203317898177705	-18220.928540664572	ASP671
5	negative	3117	3.358810429062781	-13961.249173662118	ASP182
6	negative	2459	2.685715645683705	-10739.177255292729	GLU1339
7	negative	2331	2.5320298453484478	-8628.013613131017	ASP297
8	negative	2157	2.3223327065236434	-8914.882312823604	ASP114
9	negative	1997	2.1550221110630208	-6302.785802824137	GLU1243
10	negative	1791	1.923607403607785	-6355.961942933909	ASP977
11	negative	1757	1.8880125480975631	-6953.635493775793	ASP503
12	negative	1062	1.187997188192547	-3636.168997810422	GLU1281
13	negative	1037	1.107465226104189	-3107.173707112761	ASP1042
14	negative	824	0.9090546932347836	-2939.960421548193	ASP340
15	negative	774	0.8507285951972428	-2569.449900041306	SER622
16	negative	751	0.8320081023824673	-3181.2879073253516	ASP1276
17	negative	751	0.8282430453812148	-3432.4226753154603	ASP882
18	negative	752	0.8241923567653657	-2510.4964403815566	ASP655
19	negative	714	0.7981542090002669	-2502.544605096541	GLU835
20	negative	740	0.7868630234912048	-2322.5076217930055	ASP366
21	negative	645	0.7045606840436984	-2067.193396625393	GLU496
