## Supplementary Code for "A structural screen for candidate polyphosphate binding surfaces in human membrane associated proteins": AF-Q9NR16-2-F1-model_v6_residue_list.csv

nr	residues
1	ALA800 ASP801 MET802 CYS804 SER805 ILE842 SER845 HIS849 PHE850 VAL893 CYS894 SER895 ARG896 TYR897 VAL917 LEU918 HIS965 MET981 VAL983 THR1173 THR1174 ILE1176 CYS1212 PRO1213 LYS1214 THR1215 HIS1216 LEU1223
2	ALA481 HIS482 SER483 CYS485 TYR486 THR574 CYS575 ASP578 ALA579 THR580 TRP581 PHE600 GLN601 GLY602
3	ASP1062 ASP1063 GLY1064 TRP1065 ASP1066 SER1068 ASP1069 ALA1085 VAL1087 SER1088 ALA1089 GLU1093 ASP1102 LEU1103 ASN1104 CYS1105 THR1106 PRO1116 ARG1118 ASP1124 CYS1125 ARG1126 LYS1128 GLU1129
4	PHE526 ASP609 ASP610 GLY611 TRP612 MET633 GLY634 LEU635 ASP648 ASP649 SER651 ASN664 SER665 ASN669 ASN670 ASP671 CYS672 SER673 SER675 GLU676 ASP677 GLN776
5	ASP181 ASP182 GLY183 TRP184 SER205 GLY206 VAL207 ASN209 ASP221 LEU223 ARG237 ASP243 CYS244 SER245 ASN247 GLU248 ASP249 VAL250 THR251
6	ASP1272 ASP1273 SER1274 ARG1297 ASP1298 ASP1312 LYS1328 ASP1334 CYS1335 GLY1336 LYS1338 GLU1339
7	ASN293 ALA294 ASP297 VAL298 LYS301 GLY306 THR307 ALA308 HIS310 GLY333 GLU335 SER362 ASP363 ALA365 LEU367 GLU442 SER443 ALA444 TRP446 ASP447 CYS448 THR449 TYR450
8	ASP74 ASP75 GLY76 TRP77 MET97 ARG99 ASP114 SER116 GLN128 HIS129 ARG130 ASN136 CYS137 TYR138 GLY140 GLU141
9	ASN1189 GLY1190 VAL1191 THR1241 CYS1242 GLU1243 ASP1244 HIS1263 LEU1310 SER1320 PHE1321 TRP1323 ASP1324 CYS1325 ALA1327 LYS1328 TRP1330
10	LEU826 ASN830 ARG834 GLY839 ASP840 ALA841 ILE842 SER895 TYR897 THR898 LEU975 LEU976 ASP977 ASN978 CYS979 MET981
11	HIS502 ASP503 ARG504 GLY527 MET528 ASP541 ASP542 SER558 LYS562 HIS563 ASN564 VAL566 GLU569
12	LEU1277 ALA1278 GLU1281 GLN1285 GLY1290 SER1291 ALA1292 LYS1316 GLY1317 ASN1318 GLU1319
13	ASP1040 GLY1041 ASP1042 ARG1048 PHE1091 GLY1092 GLU1093
14	SER200 SER201 ILE203 PHE337 TRP339 ASP340 CYS341 HIS343
15	ALA618 VAL619 SER622 GLN623 ASP625 GLY654 ASP655 GLU656 SER657
16	SER1274 ASP1276 ALA1278 GLU1279 MET1313 ARG1314 CYS1315 LYS1316
17	CYS820 SER822 ASP823 TRP858 ALA859 GLN878 HIS879 ASP882 THR883 CYS884 ARG888
18	SER651 CYS652 ASP653 ASP655 GLU656 SER661 ARG663
19	GLY695 SER696 GLN794 PRO795 ARG834 GLU835 LEU836 ASN837 THR869 HIS870
20	ALA365 ASP366 LEU367 GLU368 ARG385 GLU388
21	GLU490 TYR493 GLN494 GLU496 TRP497 GLY498 THR499 ALA534 SER535 GLY536 PRO537 TRP539 HIS567
