## Supplementary Code for "A structural screen for candidate polyphosphate binding surfaces in human membrane associated proteins": AF-Q9NR16-3-F1-model_v6_patch_list.csv

nr	type	npoints	area	value	main_residue
1	positive	1523	1.4675931982605788	6112.311780552289	TYR530
2	positive	1013	0.9815108595121345	6510.274291086927	GLN601
3	positive	770	0.781446581629039	3179.5554945778676	ARG420
4	negative	4260	4.218356250524685	-18472.041767132072	ASP181
5	negative	4160	4.119579876917161	-17636.100914636547	ASP671
6	negative	2708	2.6650863704877477	-10439.055220247346	ASP447
7	negative	2512	2.4918631986170285	-10439.831747754977	ASP114
8	negative	1463	1.4640787698265143	-5750.801399714641	ASN564
9	negative	1239	1.2427352321095722	-4465.630726634506	ASP340
10	negative	980	0.9699331372257529	-3039.8529974643343	SER622
