## Supplementary Code for "A structural screen for candidate polyphosphate binding surfaces in human membrane associated proteins": AF-Q9NR16-3-F1-model_v6_residue_list.csv

nr	residues
1	GLY480 ALA481 HIS482 TYR486 VAL525 PHE526 GLY527 MET528 THR529 TYR530 PHE531 GLN601 ARG603 LYS644 TRP646 TRP667 GLY668
2	HIS482 SER483 CYS485 TYR486 THR574 CYS575 ASP578 ALA579 THR580 TRP581 TYR599 PHE600 GLN601 GLY602
3	ALA372 ASP373 GLY374 SER375 SER379 GLY380 ARG381 ARG420 ARG421 ALA422 LYS423 GLY465 VAL466 ILE467
4	ASP181 ASP182 GLY183 TRP184 SER205 GLY206 VAL207 VAL208 ASP221 LEU223 ARG237 ASP243 CYS244 SER245 ASN247 GLU248 ASP249 VAL250 THR251 THR346 VAL347 ASN348 PHE349
5	ASP609 ASP610 GLY611 TRP612 MET633 LEU635 ASP648 ASP649 SER665 ASN669 ASN670 ASP671 CYS672 SER673 SER675 GLU676 ASP677 VAL678
6	ALA294 ASP297 THR307 ALA308 LEU309 HIS310 PHE311 GLY333 SER362 ALA365 LEU367 TRP432 ILE433 ILE436 SER443 LEU445 TRP446 ASP447 CYS448 THR449 TYR450
7	ASP74 ASP75 GLY76 TRP77 PHE100 GLY101 ASP114 SER116 GLN128 ARG130 ASN136 TYR138 GLY140 GLU141
8	HIS502 ASP503 ASP541 ASP542 SER558 LYS562 HIS563 ASN564 VAL566 GLU569
9	LEU186 ALA190 SER200 SER201 PHE202 ILE203 PHE337 TRP339 ASP340 CYS341 HIS343
10	ALA618 VAL619 SER622 GLN623 ASP625 GLY654 ASP655 GLU656 SER657 ASP658
