## Supplementary Code for "A structural screen for candidate polyphosphate binding surfaces in human membrane associated proteins": AF-Q9NR16-F1-model_v6_patch_list.csv

nr	type	npoints	area	value	main_residue
1	positive	1855	1.918607353331108	5968.659268210929	LYS1387
2	positive	1638	1.6512625984720677	5691.05319890169	ARG1398
3	positive	880	0.9255685442710035	2650.544599875294	LYS423
4	negative	4561	4.691028535050461	-19307.030560529158	ASP1063
5	negative	4482	4.623887610148679	-14976.645285046818	ASP977
6	negative	4231	4.411757458796407	-18079.20447670619	ASP671
7	negative	3319	3.4589771030674767	-14575.020358113194	ASP182
8	negative	2792	2.8885987088868728	-11831.681168981888	ASP1273
9	negative	2693	2.7681279126460137	-11014.301762131929	ASP75
10	negative	2363	2.4043486186519445	-8846.368100837039	GLU569
11	negative	2234	2.3100647932548406	-7023.620776684994	ASP655
12	negative	1511	1.541355819765569	-5641.8724601664235	ASP447
13	negative	1358	1.4069610441674376	-5251.66676755897	ASP340
14	negative	1204	1.229908781894033	-4190.053810454551	ASP930
15	negative	1117	1.1396103533551845	-3774.0682163273477	ASP554
16	negative	1085	1.1299090864307697	-3263.1505909671714	ASP1042
17	negative	745	0.7813523496320666	-2384.192718727682	GLU1281
18	negative	751	0.7777835642801882	-3178.077523179739	ASP1276
19	negative	715	0.7232545428667985	-2314.929613394778	ASP366
20	negative	688	0.7126686456890572	-2199.693656871441	TRP1323
