## Supplementary Code for "A structural screen for candidate polyphosphate binding surfaces in human membrane associated proteins": AF-Q9NR16-F1-model_v6_residue_list.csv

nr	residues
1	LEU1380 CYS1383 ARG1384 LYS1387 LEU1391 PRO1392 LEU1393 ARG1394 VAL1395
2	GLY13 ARG14 CYS15 SER1396 THR1397 ARG1398 ARG1399 ARG1400
3	GLY374 SER375 SER379 GLY380 ARG381 ARG420 ARG421 ALA422 LYS423 GLY465 VAL466 ILE467
4	ASP1062 ASP1063 GLY1064 TRP1065 ASP1066 SER1068 ASP1069 ALA1085 VAL1087 SER1088 ALA1089 GLU1093 ASP1102 LEU1103 ASN1104 CYS1105 THR1106 GLY1107 ARG1118 ASP1124 CYS1125 LYS1128 GLU1129
5	LEU826 ASN830 ARG834 GLY839 ASP840 ALA841 ILE842 SER895 ARG896 TYR897 LEU976 ASP977 ASN978 CYS979 GLN980 MET981 THR982 LEU984 GLY985 GLU1137 THR1139 TYR1160 VAL1207 ILE1210 HIS1216 ILE1219 TRP1220 GLN1221 CYS1222 LEU1223 SER1224 TRP1227
6	ASP609 ASP610 GLY611 TRP612 MET633 GLY634 LEU635 ASP648 ASP649 SER665 ASN669 ASN670 ASP671 CYS672 SER673 SER675 GLU676 ASP677 VAL678
7	ASP181 ASP182 GLY183 TRP184 SER205 GLY206 VAL207 ASP220 ASP221 LEU223 ARG237 ASP243 CYS244 SER245 ASN247 GLU248 ASP249 VAL250 THR251
8	ASP1272 ASP1273 SER1274 ARG1297 ASP1298 ASP1312 LYS1328 ASP1334 CYS1335 GLY1336 LYS1338 GLU1339
9	ASP74 ASP75 GLY76 TRP77 PHE98 PHE100 GLY101 ASP114 SER116 GLN128 ARG130 ASN136 TYR138 GLY140 GLU141
10	HIS502 ASP503 ARG504 GLY527 MET528 ASP541 ASP542 SER544 GLU556 HIS557 SER558 LYS562 HIS563 ASN564 CYS565 VAL566 GLU569
11	THR507 PRO522 LEU523 HIS524 ALA618 VAL619 SER622 GLN623 ASP625 SER628 SER651 CYS652 ASP653 GLY654 ASP655 GLU656 SER657 ASP658 SER661 CYS662 ARG663
12	ASP297 THR307 LEU309 SER362 ASP363 ALA365 LEU367 TRP446 ASP447 CYS448 THR449 TYR450
13	LEU186 ASN187 ALA190 SER200 SER201 PHE202 ILE203 SER257 LEU260 PHE337 TRP339 ASP340
14	ASP926 THR927 HIS928 TRP929 ASP930 GLU932 ASP933 ARG966 PHE967 HIS968 CYS969 ARG1044 LEU1077 GLY1078 CYS1079
15	ASN400 LEU404 PHE414 SER415 VAL416 GLY418 ILE546 ASN548 GLU549 TRP553 ASP554 CYS555 GLU556 HIS557 TRP560
16	ASP1040 GLY1041 ASP1042 ARG1048 HIS1090 PHE1091 GLY1092 GLU1093
17	LEU1277 ALA1278 GLU1281 GLN1285 GLY1290 SER1291 ALA1292 LYS1316 GLY1317 ASN1318
18	SER1274 ASP1276 ALA1278 GLU1279 MET1313 ARG1314 CYS1315 LYS1316
19	ASP366 LEU367 GLU368 ARG385 GLU388
20	LEU1310 PHE1321 TRP1323 ASP1324 CYS1325 ALA1327 LYS1328 TRP1330
