## Supplementary Code for "A structural screen for candidate polyphosphate binding surfaces in human membrane associated proteins": AF-Q9NR22-2-F1-model_v6_patch_list.csv

nr	type	npoints	area	value	main_residue
1	positive	811	0.817003262150775	3048.909156568358	LYS311
2	negative	8305	8.448274353843978	-35571.12765461463	GLU248
3	negative	1825	1.8737692344381025	-7757.621321862349	GLU218
4	negative	1146	1.1562764803813872	-3677.344969767886	ASP368
5	negative	1011	1.0184312402738334	-2996.3437675268356	GLU334
