## Supplementary Code for "A structural screen for candidate polyphosphate binding surfaces in human membrane associated proteins": AF-Q9NR22-2-F1-model_v6_residue_list.csv

nr	residues
1	HIS96 ASN97 HIS310 LYS311 MET313
2	SER53 LYS54 LEU55 LEU56 MET61 ASP65 PHE68 ASP69 SER70 TYR71 GLY75 ILE76 HIS77 GLU79 MET80 ARG86 ASP108 GLY110 SER111 GLY112 LEU116 GLU132 CYS133 SER134 SER135 GLU176 TRP177 MET178 GLY179 TYR180 TYR184 GLU185 SER186 MET187 THR190 ILE227 VAL244 ALA245 LYS247 GLU248 PRO249 LEU250 VAL251 HIS325 TRP326 LYS327 ASN357 ARG359 ASP360 LYS383 MET384 ARG385
3	ILE217 GLU218 ASP219 ARG220 GLN221 TYR222 LEU250 ASP252 ILE253 VAL254 ASP255 LYS257 GLN258 ARG291 ASN292 ASP293 VAL330 TYR332
4	GLY347 THR348 THR364 ASP366 LEU367 ASP368 PHE369 LYS370 GLU375 THR376 SER377 VAL378 SER379
5	GLU334 ASP335 THR376 SER379 ASN380
