## Supplementary Code for "A structural screen for candidate polyphosphate binding surfaces in human membrane associated proteins": AF-Q9NR22-F1-model_v6_patch_list.csv

nr	type	npoints	area	value	main_residue
1	positive	885	0.8668315113704583	3395.6678478648464	LYS320
2	negative	6759	6.609865583952361	-31037.66384495695	GLU257
3	negative	1607	1.580995226259407	-6866.952799727118	GLU227
4	negative	1208	1.1969548596727289	-3922.3617616784854	ASP375
5	negative	866	0.8569048563351532	-2565.5562635052397	GLU343
