## Supplementary Code for "A structural screen for candidate polyphosphate binding surfaces in human membrane associated proteins": AF-Q9NR22-F1-model_v6_residue_list.csv

nr	residues
1	HIS105 ASN106 CYS318 HIS319 LYS320 MET322
2	TYR75 TYR76 PHE77 SER79 TYR80 GLY84 ILE85 HIS86 GLU88 MET89 ARG95 ASP117 GLY119 SER120 GLY121 LEU125 GLU141 CYS142 GLU185 TRP186 MET187 GLY188 TYR189 TYR193 GLU194 MET196 ILE236 VAL253 ALA254 LYS256 GLU257 PRO258 LEU259 VAL260 HIS334 TRP335 LYS336 ASN366 ARG368 ASP369 LYS392 MET393 ARG394
3	ILE226 GLU227 ASP228 ARG229 GLN230 TYR231 LEU259 ASP261 ILE262 VAL263 LYS266 GLN267 ARG300 ASP302 VAL339 TYR341
4	GLY356 THR357 THR373 ASP375 LEU376 ASP377 PHE378 LYS379 GLU384 THR385 SER386 VAL387 SER388
5	GLU343 ASP344 THR385 ASN389
