## Supplementary Code for "A structural screen for candidate polyphosphate binding surfaces in human membrane associated proteins": AF-Q9NR61-F1-model_v6_patch_list.csv

nr	type	npoints	area	value	main_residue
1	positive	880	0.8983148688741511	3241.4985364115973	MET1
2	negative	3018	3.048477145733917	-10920.688266623256	GLU343
3	negative	1118	1.1414031063665824	-3367.275108495056	ASP273
4	negative	825	0.8551083075119301	-2727.0099451557016	HIS440
