## Supplementary Code for "A structural screen for candidate polyphosphate binding surfaces in human membrane associated proteins": AF-Q9NR61-F1-model_v6_residue_list.csv

nr	residues
1	MET1 ALA2 ALA3 ALA4
2	PRO314 GLY315 TYR316 GLU324 LEU325 SER326 GLU327 ASP341 GLN342 GLU343 ASP344 GLY345
3	ARG260 HIS261 GLY262 THR263 ASP273 GLU274 GLY275 TRP276 ASN286 THR289 HIS290
4	PRO430 GLY431 PHE432 HIS440 SER442 ASP443 ASP457 LEU458 GLU459 ASN460 GLY461
