## Supplementary Code for "A structural screen for candidate polyphosphate binding surfaces in human membrane associated proteins": AF-Q9NR71-2-F1-model_v6_patch_list.csv

nr	type	npoints	area	value	main_residue
1	positive	1284	1.4044142815849316	4520.59502667725	LYS647
2	negative	1396	1.5546643776319558	-5550.214761229683	TYR556
3	negative	1028	1.139932594694045	-3365.654125036898	GLU146
4	negative	1002	1.118266946993573	-3170.254054160334	GLU630
5	negative	787	0.8776558436464996	-2668.7564308196825	GLU638
