## Supplementary Code for "A structural screen for candidate polyphosphate binding surfaces in human membrane associated proteins": AF-Q9NR71-2-F1-model_v6_residue_list.csv

nr	residues
1	GLN114 ASP117 ILE607 PRO608 SER609 ILE610 ASN645 LYS647 ASN648 TRP686 LYS688 GLY689 LEU691 GLY692 ARG720 ALA728 ILE730
2	MET121 GLY122 TYR123 GLY124 MET162 HIS194 HIS196 ARG257 HIS303 VAL305 PHE421 GLY424 THR425 ASP427 GLY428 VAL429 GLY430 GLU505 TYR541 HIS543 TYR544 TYR556
3	SER100 GLY101 TYR102 MET144 ALA145 GLU146 PRO147 ASN151 THR153 THR493 LEU494
4	PRO629 GLU630 TYR631 ARG632 GLU635 GLU741 VAL743 ILE745
5	GLN625 VAL636 GLU638 ILE640 TYR685 THR697 GLU699
