## Supplementary Code for "A structural screen for candidate polyphosphate binding surfaces in human membrane associated proteins": AF-Q9NR71-F1-model_v6_patch_list.csv

nr	type	npoints	area	value	main_residue
1	positive	1273	1.4212633542500064	4609.220363681207	LYS682
2	negative	1561	1.7251109013410546	-5055.619980829248	ASP620
3	negative	1464	1.6038347213692945	-5926.077086337771	TYR591
4	negative	1023	1.1606962191026498	-3230.1103871196638	GLU665
5	negative	862	0.957720571551055	-2952.1606200253605	GLU673
