## Supplementary Code for "A structural screen for candidate polyphosphate binding surfaces in human membrane associated proteins": AF-Q9NR71-F1-model_v6_residue_list.csv

nr	residues
1	GLN114 ASP117 ILE642 PRO643 SER644 ILE645 ASP647 ASN680 LYS682 ASN683 TRP721 LYS723 GLY724 LEU726 GLY727 SER729 ARG755 ALA763 ILE765
2	SER100 GLY101 TYR102 GLU146 PRO147 ASN151 GLU418 VAL419 THR420 GLY421 PRO422 LEU423 ALA424 THR528 MET562 ILE617 ALA618 ASP620 VAL622
3	MET121 GLY122 TYR123 GLY124 MET162 HIS194 HIS196 ARG257 HIS303 VAL305 PHE456 GLY459 THR460 ASP462 GLY463 VAL464 GLY465 GLU540 TYR576 HIS578 TYR579 TYR591
4	PRO664 GLU665 TYR666 ARG667 GLU670 GLU776 VAL778 ILE780
5	GLN660 VAL671 GLU673 ILE675 TYR720 THR732 GLU734 HIS736
