## Supplementary Code for "A structural screen for candidate polyphosphate binding surfaces in human membrane associated proteins": AF-Q9NR80-3-F1-model_v6_patch_list.csv

nr	type	npoints	area	value	main_residue
1	positive	7451	7.894975916049335	27526.994794135637	LYS461
2	positive	751	0.7831556573670291	4146.275189576157	ARG437
3	negative	2506	2.6465032828563224	-8381.120421460237	GLU151
4	negative	1421	1.4698977197863754	-4481.973898333528	ASP122
5	negative	1253	1.3431231474924328	-5365.632761935981	HIS455
6	negative	1202	1.2451439897823144	-3929.461178112687	ASP189
7	negative	1177	1.2363661562554693	-4134.500928776425	ASP184
8	negative	1052	1.164676656080919	-3473.153640514716	GLU141
9	negative	823	0.8774130998117116	-2574.879142842698	GLU50
10	negative	774	0.8130969224964284	-2239.749872988342	GLU112
11	negative	694	0.7369756760538442	-2029.8636447656786	ASP190
