## Supplementary Code for "A structural screen for candidate polyphosphate binding surfaces in human membrane associated proteins": AF-Q9NR80-3-F1-model_v6_residue_list.csv

nr	residues
1	TRP410 TYR431 SER432 GLY433 GLU434 THR436 ARG437 THR439 GLN440 PRO441 GLN442 LYS444 SER445 GLN446 GLN447 ARG448 MET449 PHE451 TYR459 LYS461 LYS462 LEU464 ARG467 LEU470 TYR471 LYS473 CYS516 THR517 ARG518 LYS519 GLU521 GLN522 ARG525 TRP526 TRP608 ILE611 SER612 LEU614 ALA615 PHE617
2	ARG437 VAL438 THR439 GLN440 PHE450 TYR459 LEU476 SER512 HIS513 LEU514 LEU515
3	ILE120 GLY123 SER124 VAL125 VAL126 THR136 ASP138 ASP139 GLN140 GLU141 LEU142 GLU151 VAL152 MET153 ASP154 THR156 TRP162 ARG164 GLY168 GLU169 TRP171
4	ALA115 GLU118 LEU119 SER121 ASP122
5	LEU423 VAL424 ARG425 SER426 SER427 ASP454 HIS455 ASP479 ARG534 VAL537 ASP540 GLN541 PHE545 SER546 ILE547 ARG552
6	ASP184 GLU185 PRO186 ALA187 ASP188 ASP189 ALA191 MET213
7	LEU119 SER124 VAL125 VAL126 GLN183 ASP184 GLU185
8	HIS134 VAL135 ASP138 ASP139 GLN140 GLU141 TRP160 TRP171
9	GLU46 ASP47 GLU50
10	SER105 PRO107 GLU112 LEU179 ARG180 VAL181 GLU220 SER223 THR224 ASP227
11	ALA187 ASP188 ASP189 ASP190 ALA191
