## Supplementary Code for "A structural screen for candidate polyphosphate binding surfaces in human membrane associated proteins": AF-Q9NR80-4-F1-model_v6_patch_list.csv

nr	type	npoints	area	value	main_residue
1	positive	3961	3.9308717564863254	15150.559739844059	LYS532
2	positive	2439	2.500728433391732	7698.707634472259	LYS77
3	positive	1404	1.3978218526871462	4608.710278461155	GLN593
4	negative	3219	3.241985382965627	-10752.211524512819	TRP231
5	negative	3065	2.9971648172958276	-10039.954973000404	ASP193
6	negative	1649	1.6290685194287862	-5532.119945154398	GLU222
7	negative	1263	1.2425594926463335	-3988.0528578506137	ASP259
8	negative	1158	1.1501415904932768	-5014.740452153805	HIS526
9	negative	998	0.9859980512484855	-2918.3578547544294	ASP163
