## Supplementary Code for "A structural screen for candidate polyphosphate binding surfaces in human membrane associated proteins": AF-Q9NR80-4-F1-model_v6_residue_list.csv

nr	residues
1	GLU505 ARG508 VAL509 THR510 GLN511 PRO512 GLN513 LYS515 SER516 GLN517 GLN518 ARG519 MET520 TYR530 LYS532 LYS533 ASP534 LEU535 TYR542 LYS544 LEU547 LEU565 ARG574 SER583 HIS584 LEU585
2	LEU69 TRP70 LYS73 THR74 LYS77 LYS78 LYS81
3	TYR502 GLY504 GLU505 MET520 ARG589 LYS590 GLU592 GLN593 ARG596 TRP597
4	SER123 SER125 ALA126 PRO127 GLY129 LEU130 HIS205 ASP209 ASP210 GLN211 GLU212 GLU230 TRP231 TRP242 PRO244 PHE247 HIS382 CYS386 SER415 ASP417 GLY418 LEU421
5	LEU185 ALA186 GLU189 LEU190 SER192 ASP193 SER195 VAL196 VAL197 CYS198 GLN254 ASP255 GLU256
6	ASN188 ILE191 GLY194 SER195 VAL196 VAL197 GLU222 VAL223 MET224 ASP225 THR227 TRP233 ARG235 TRP242
7	GLU256 PRO257 ALA258 ASP259 ASP260 ASP261
8	LEU494 VAL495 ARG496 SER497 SER498 ASP525 HIS526 ASP550 VAL608 ASP611 GLN612 PHE616 SER617 ILE618 ARG623
9	SER160 GLU162 ASP163 ASP166 ASP167
