## Supplementary Code for "A structural screen for candidate polyphosphate binding surfaces in human membrane associated proteins": AF-Q9NR80-F1-model_v6_patch_list.csv

nr	type	npoints	area	value	main_residue
1	positive	3046	3.1458373282339864	9448.790342362397	LYS77
2	positive	2439	2.47379880211732	8853.598222287987	LYS590
3	positive	2335	2.413197150751791	8340.634769484925	LYS532
4	negative	1429	1.4255020374891398	-4439.524704950465	ASP193
5	negative	1357	1.4039568697406761	-4929.538377653679	GLU222
6	negative	1064	1.080081398210635	-4781.966654081709	PHE616
7	negative	1007	1.0231583812844316	-3399.7212861512826	ASP209
8	negative	843	0.8702560642566172	-2714.937505818695	ASP255
9	negative	738	0.7766152426830955	-2257.6180706453383	ASP259
