## Supplementary Code for "A structural screen for candidate polyphosphate binding surfaces in human membrane associated proteins": AF-Q9NR80-F1-model_v6_residue_list.csv

nr	residues
1	LEU69 TRP70 LEU71 LYS73 THR74 GLN75 LYS77 LYS78 LYS81 LYS624
2	TYR502 GLY504 GLU505 LEU506 THR507 GLN518 CYS587 ARG589 LYS590 GLU592 GLN593 ARG596 TRP597 PRO687 ARG689
3	GLU505 ARG508 THR510 LYS515 SER516 GLN517 GLN518 ARG519 MET520 TYR530 LYS532 LYS533 ASP534 LEU535 TYR542 LYS544
4	LEU185 ALA186 GLU189 LEU190 SER192 ASP193 SER195
5	ILE191 GLY194 SER195 VAL196 VAL197 GLU222 VAL223 MET224 ASP225 TRP233 ARG235 TRP242
6	LEU494 VAL495 ARG496 SER497 SER498 ASP525 HIS526 VAL608 ASP611 GLN612 PHE616 SER617 ILE618 ARG623
7	ASP209 ASP210 GLN211 GLU212 TRP231 TRP242
8	LEU190 SER195 VAL196 VAL197 CYS198 GLN254 ASP255 GLU256
9	GLU256 PRO257 ASP259 ASP261
