## Supplementary Code for "A structural screen for candidate polyphosphate binding surfaces in human membrane associated proteins": AF-Q9NR82-2-F1-model_v6_patch_list.csv

nr	type	npoints	area	value	main_residue
1	positive	10394	10.630063822245418	35417.57856741306	ARG189
2	positive	9908	10.116519735274867	36491.653239751526	LYS520
3	positive	9411	9.574337517847507	34666.98916679185	ARG121
4	positive	5387	5.5217142727866815	19142.07224440838	LYS529
5	positive	1982	2.0035949198151357	8174.693293848095	ARG235
6	positive	1511	1.5235920100480376	5049.999098658127	ARG45
7	positive	1455	1.4840276992357793	4843.363508075038	LYS365
8	positive	1178	1.198065393013322	3572.5642622783084	LYS819
9	negative	811	0.8367745894341905	-2402.6067581389225	GLU871
10	negative	780	0.7917491435571176	-2332.4311577048084	ASP612
