## Supplementary Code for "A structural screen for candidate polyphosphate binding surfaces in human membrane associated proteins": AF-Q9NR82-2-F1-model_v6_residue_list.csv

nr	residues
1	LEU48 TYR96 SER98 SER99 GLN100 SER101 CYS102 ARG103 ARG104 ASN105 VAL106 LYS107 TYR108 ARG109 ARG110 VAL111 GLN112 ILE179 TRP180 GLY183 CYS184 CYS186 TYR188 ARG189 GLY190 TRP191 GLN192 GLY193 ARG194
2	ASN368 PRO369 ASN372 GLN375 CYS376 TRP378 ARG379 SER389 ILE390 ALA391 THR392 LYS394 PRO395 HIS396 LYS398 ALA399 ASP460 THR462 ARG463 PHE464 ARG465 PRO466 SER467 LEU468 ARG469 LEU470 ILE513 ILE516 ARG517 LYS520 VAL523 ALA524 LYS527 PHE528
3	ASN113 TYR116 ASN117 GLU120 ARG121 PRO122 ARG123 ARG178 CYS184 CYS185 CYS186 ARG187 TYR188 GLN192 GLY193 ARG196 PHE197 LYS200 PRO201 PHE202 CYS203 MET245 ASP246 ARG247 ARG248 GLY249 GLY250 THR251 TRP252 LYS253 GLN824 LEU860 PHE861 ILE862 ASP864
4	LEU373 PHE521 HIS522 VAL523 LYS525 ARG526 PHE528 LYS529 GLU530 ARG533 PRO853 LYS854 TRP855 ARG856 GLU857 SER858 LYS859 LEU860 PHE861
5	SER147 THR148 THR153 SER157 LEU160 LEU161 GLU164 VAL216 LYS220 THR228 LEU231 ARG232 LEU234 ARG235 GLN238
6	SER41 GLY42 ARG43 GLY44 ARG45 LEU47
7	GLU356 ARG359 GLN360 HIS362 PHE363 GLU364 LYS365 ARG366 THR531 ARG533 PRO534 TYR535
8	LEU817 GLY818 LYS819 SER820
9	PRO869 GLU870 GLU871 THR872 GLU873
10	VAL604 GLU608 LEU611 ASP612 LEU615 ASP616
