## Supplementary Code for "A structural screen for candidate polyphosphate binding surfaces in human membrane associated proteins": AF-Q9NR82-5-F1-model_v6_patch_list.csv

nr	type	npoints	area	value	main_residue
1	positive	10104	10.6164823395381	38861.268792244606	ARG248
2	positive	9496	9.953399302918093	32848.81581262211	LYS107
3	positive	5488	5.729305337580773	19471.744208729884	LYS428
4	positive	3970	4.16584059250029	14705.199652269177	LYS419
5	positive	2318	2.4397483238792166	9587.826430641855	ARG235
6	positive	996	1.0141340291089378	3454.878451812853	LYS408
7	positive	923	0.9560058242435099	3371.7235393829096	TYR434
8	positive	864	0.9124184327912901	2808.489704652385	LYS718
9	negative	1037	1.0749331568771487	-3142.5826038109117	ASP511
10	negative	791	0.8568920031028411	-2344.834347290165	GLU772
