## Supplementary Code for "A structural screen for candidate polyphosphate binding surfaces in human membrane associated proteins": AF-Q9NR82-5-F1-model_v6_residue_list.csv

nr	residues
1	ASN113 TYR116 ASN117 GLU120 ARG121 PRO122 ARG123 GLY124 PHE127 HIS130 ARG178 CYS184 CYS185 CYS186 ARG187 TYR188 GLN192 GLY193 LEU195 ARG196 PHE197 ARG199 LYS200 PRO201 PHE202 CYS203 ARG244 MET245 ASP246 ARG247 ARG248 GLY249 GLY250 THR251 LYS253 LEU254 SER257 LYS353 GLN357 GLN723 ILE761 ASP763
2	LEU47 LEU48 ASN49 ALA51 TYR96 SER98 SER99 GLN100 SER101 CYS102 ARG103 ARG104 ASN105 VAL106 LYS107 TYR108 ARG109 ARG110 VAL111 GLN112 ILE179 TRP180 GLY183 CYS184 CYS186 TYR188 ARG189 GLY190 TRP191 GLN192 ARG194
3	LEU373 PHE420 HIS421 LYS424 ARG425 PHE427 LYS428 GLU429 LEU431 ARG432 PRO752 LYS753 TRP754 ARG755 GLU756 SER757 LYS758 LEU759 PHE760 THR762
4	ASN368 PRO369 ASN372 GLN375 CYS376 TRP378 ARG379 SER380 THR392 PRO395 HIS396 GLU412 SER415 ARG416 MET418 LYS419 VAL422 ALA423 LYS426
5	SER147 THR148 THR153 SER157 LEU160 LEU161 GLU164 VAL209 ALA212 SER213 VAL216 LYS220 THR228 LEU231 ARG232 LEU234 ARG235 LEU237 GLN238 ARG241
6	ALA399 LEU400 THR402 CYS403 SER404 THR406 LYS407 LYS408
7	GLU356 ARG359 GLN360 HIS362 PHE363 LYS365 ARG366 THR430 ARG432 PRO433 TYR434
8	LYS714 ASP715 LEU716 GLY717 LYS718
9	VAL503 GLU507 LEU510 ASP511 LEU514 ASP515 GLN518
10	GLU770 GLU772 THR773 ASP774
