## Supplementary Code for "A structural screen for candidate polyphosphate binding surfaces in human membrane associated proteins": AF-Q9NR82-6-F1-model_v6_patch_list.csv

nr	type	npoints	area	value	main_residue
1	positive	11083	12.22675295798583	41777.61653454676	ARG248
2	positive	8662	9.659144326350146	32566.484456098486	ARG493
3	positive	7416	8.16266639186779	25235.129084785236	LYS107
4	positive	5111	5.666938227423004	17667.130699673737	LYS557
5	positive	1934	2.1744197371047336	8291.724448947865	ARG235
6	positive	1476	1.6336134074638546	5224.295366187082	LYS365
7	positive	858	0.9442819748321125	2893.590927282888	ARG45
8	positive	807	0.8962512583972047	2800.7035828243206	LYS417
9	positive	683	0.7846310292442717	2155.2284334636206	ARG824
10	positive	678	0.7623928300224341	2461.3926769024065	LYS422
11	negative	938	1.0525451604163538	-2872.504992768482	GLU899
12	negative	721	0.7869210810302597	-2133.758171431166	ASP640
