## Supplementary Code for "A structural screen for candidate polyphosphate binding surfaces in human membrane associated proteins": AF-Q9NR82-6-F1-model_v6_residue_list.csv

nr	residues
1	HIS5 ALA6 GLY7 GLY8 GLU9 GLU10 GLY11 GLY12 ALA13 ALA14 GLY15 LEU16 TRP17 ASN113 TYR116 ASN117 GLU120 ARG121 PRO122 ARG123 GLY124 HIS130 VAL133 VAL137 PHE171 GLU174 ARG178 CYS184 CYS185 CYS186 ARG187 TYR188 GLN192 LEU195 ARG196 PHE197 ARG199 LYS200 PRO201 PHE202 CYS203 ARG241 ARG244 MET245 ASP246 ARG247 ARG248 GLY249 GLY250 THR251 TRP252 LYS253 LEU254 SER257 LYS353 GLN357 PHE363 ARG366 LEU560
2	LYS365 ASN368 PRO369 ASN372 GLN375 CYS376 TRP378 ARG379 SER389 ILE390 ALA391 THR392 LYS394 PRO395 HIS396 LYS398 ALA399 LEU400 ARG491 PHE492 ARG493 PRO494 LEU496 LEU533 LEU537 ILE541 ILE544 ARG545 MET547 LYS548 VAL551 ALA552 LYS555
3	TYR96 SER98 SER99 GLN100 SER101 CYS102 ARG103 ARG104 ASN105 VAL106 LYS107 TYR108 ARG109 ARG110 VAL111 GLN112 ILE179 TRP180 GLY183 CYS186 TYR188 ARG189 GLY190 TRP191 GLN192 GLY193 ARG194
4	LEU373 MET547 PHE549 HIS550 VAL551 LYS553 ARG554 PHE556 LYS557 GLU558 ARG561 PRO881 LYS882 TRP883 ARG884 GLU885 SER886 LYS887 LEU888 PHE889
5	SER147 THR148 THR153 SER157 LEU160 LEU161 GLU164 VAL216 LYS220 THR228 LEU231 ARG232 ARG235 GLN238
6	GLU356 ARG359 GLN360 HIS362 PHE363 GLU364 LYS365 ARG366 THR559 ARG561 PRO562 TYR563 GLN571
7	SER41 GLY42 ARG43 GLY44 ARG45
8	ALA413 SER414 SER415 SER416 LYS417
9	SER822 MET823 ARG824 LYS825
10	SER416 LYS417 PHE418 CYS419 SER420 ASN421 LYS422
11	PRO897 GLU898 GLU899 THR900 GLU901
12	VAL632 GLU636 LEU639 ASP640 LEU643 ASP644
