## Supplementary Code for "A structural screen for candidate polyphosphate binding surfaces in human membrane associated proteins": AF-Q9NR82-7-F1-model_v6_patch_list.csv

nr	type	npoints	area	value	main_residue
1	positive	8804	9.472105911045903	32796.34224099359	LYS530
2	positive	8662	9.418575719151624	33823.78491709078	ARG121
3	positive	8236	9.052933505376807	27795.09075034113	LYS107
4	positive	5240	5.758324749945945	17120.09495766829	LYS539
5	positive	4132	4.511785132918483	13260.864907588482	ARG432
6	positive	2456	2.6224570057211176	11092.217923004691	LYS220
7	positive	1697	1.8419809147565362	5370.310012876211	ARG43
8	positive	806	0.877755924905105	3230.406117641142	TYR545
9	positive	647	0.7011721695613545	1961.8369225770302	ARG806
10	negative	847	0.927502656186445	-2536.3577483527006	ASP622
