## Supplementary Code for "A structural screen for candidate polyphosphate binding surfaces in human membrane associated proteins": AF-Q9NR82-7-F1-model_v6_residue_list.csv

nr	residues
1	ASN368 PRO369 ALA371 ASN372 GLN375 CYS376 TRP378 ARG379 SER389 ILE390 ALA391 THR392 LYS394 PRO395 HIS396 LYS398 ALA399 LEU400 ASN469 ASP470 THR472 ARG473 PHE474 ARG475 PRO476 SER477 LEU515 LEU519 ILE523 ILE526 ARG527 LYS530 VAL533 ALA534 LYS537
2	ASN113 TYR116 ASN117 GLU120 ARG121 PRO122 ARG123 HIS130 ARG178 CYS184 CYS185 CYS186 ARG187 TYR188 GLN192 LEU195 ARG196 PHE197 ARG199 LYS200 PRO201 PHE202 CYS203 ASP206 ARG244 MET245 ASP246 ARG247 ARG248 GLY249 GLY250 THR251 TRP252 LYS253
3	SER98 SER99 GLN100 SER101 ARG103 ARG104 ASN105 VAL106 LYS107 TYR108 ARG109 ARG110 VAL111 GLN112 TRP180 GLY183 CYS186 TYR188 ARG189 GLY190 TRP191 GLN192 ARG194
4	LEU373 PHE531 HIS532 VAL533 LYS535 ARG536 PHE538 LYS539 GLU540 ARG543 PRO544 TYR862 PRO863 LYS864 TRP865 ARG866 GLU867 SER868 LYS869 LEU870 PHE871
5	LYS423 ARG427 SER430 PRO431 ARG432 SER467 PHE468 ASN469 ASP470 ARG471 ASP560 CYS563 ARG564 SER567 LEU568 THR570 ARG571 GLN574
6	SER147 THR148 THR153 SER157 LEU160 LEU161 GLU164 VAL209 ALA212 SER213 VAL216 VAL217 LYS220 THR228 LEU231 ARG232 LEU234 ARG235 LEU237 GLN238 ARG241
7	SER41 GLY42 ARG43 GLY44 ARG45 VAL46
8	GLU356 ARG359 GLN360 HIS362 PHE363 LYS365 ARG366 THR541 ARG543 PRO544 TYR545
9	SER804 MET805 ARG806 LYS807
10	VAL614 GLU618 LEU621 ASP622 LEU625 ASP626
