## Supplementary Code for "A structural screen for candidate polyphosphate binding surfaces in human membrane associated proteins": AF-Q9NR82-F1-model_v6_patch_list.csv

nr	type	npoints	area	value	main_residue
1	positive	10908	11.600838230351744	40972.65952547126	ARG248
2	positive	9735	10.259668971054849	35630.9780748842	LYS529
3	positive	7974	8.520209579490633	26795.736579019074	LYS107
4	positive	3444	3.666325545121198	11431.890587876314	LYS538
5	positive	2569	2.663781484455665	11043.164573258628	LYS220
6	positive	1519	1.6157563032309576	4818.461829049063	LYS422
7	positive	1349	1.4615060436393943	4715.5016658330505	LYS365
8	positive	729	0.783929294840764	2321.1336162932967	MET1
9	positive	718	0.7617342727013433	2220.8252572032598	ARG907
10	negative	723	0.760660198282444	-2156.709715034956	ASP621
