## Supplementary Code for "A structural screen for candidate polyphosphate binding surfaces in human membrane associated proteins": AF-Q9NR82-F1-model_v6_residue_list.csv

nr	residues
1	GLY7 GLU9 GLU10 GLY11 GLY12 ALA13 ALA14 GLY15 LEU16 TRP17 VAL18 ASN113 TYR116 ASN117 GLU120 ARG121 PRO122 ARG123 GLY124 ARG178 CYS184 CYS185 CYS186 ARG187 TYR188 GLN192 LEU195 ARG196 PHE197 ARG199 LYS200 PRO201 PHE202 CYS203 MET245 ASP246 ARG247 ARG248 GLY250 THR251 LYS253 PHE363 ARG366 PHE537 LEU541
2	ASN368 PRO369 ALA371 ASN372 GLN375 CYS376 TRP378 ARG379 SER389 ILE390 ALA391 THR392 LYS394 PRO395 HIS396 LYS398 ALA399 LEU400 ASP469 THR471 ARG472 PHE473 ARG474 PRO475 LEU514 LEU518 ILE522 ILE525 ARG526 LYS529 VAL532 ALA533 LYS536
3	THR97 SER98 SER99 GLN100 SER101 CYS102 ARG103 ARG104 ASN105 VAL106 LYS107 TYR108 ARG109 ARG110 VAL111 GLN112 ILE179 TRP180 GLY183 CYS184 CYS186 TYR188 ARG189 GLY190 TRP191 GLN192 ARG194
4	LEU373 PHE530 HIS531 VAL532 LYS534 ARG535 PHE537 LYS538 GLU539 ARG542 TYR861
5	SER147 THR148 THR153 SER157 LEU160 LEU161 GLU164 VAL209 ALA212 SER213 VAL216 VAL217 LYS220 THR228 LEU231 ARG232 LEU234 ARG235 LEU237 GLN238 ARG241
6	LYS422 ARG426 LEU600 SER601 MET602 LEU603
7	GLU356 ARG359 GLN360 HIS362 PHE363 GLU364 LYS365 ARG366 THR540 ARG542 PRO543 TYR544
8	MET1 PRO2 ARG3
9	GLY906 ARG907 SER908 ARG909
10	VAL613 GLU617 LEU620 ASP621 LEU624 ASP625
