## Supplementary Code for "A structural screen for candidate polyphosphate binding surfaces in human membrane associated proteins": AF-Q9NRA1-4-F1-model_v6_patch_list.csv

nr	type	npoints	area	value	main_residue
1	positive	1127	1.2092557494351022	3512.97822111234	LYS159
2	negative	834	0.9240383083098042	-2798.393502261993	GLU41
3	negative	756	0.8195842957353925	-2375.181916851189	ASP173
