## Supplementary Code for "A structural screen for candidate polyphosphate binding surfaces in human membrane associated proteins": AF-Q9NRA1-4-F1-model_v6_residue_list.csv

nr	residues
1	LEU148 LYS151 VAL154 ARG155 GLY156 LEU157 HIS158 LYS159
2	ILE37 LEU40 GLU41 ARG44 ASP48 ASP51 LEU52
3	CYS87 SER136 GLU171 CYS172 ASP173
