## Supplementary Code for "A structural screen for candidate polyphosphate binding surfaces in human membrane associated proteins": AF-Q9NRA1-F1-model_v6_patch_list.csv

nr	type	npoints	area	value	main_residue
1	positive	848	0.8959898181362789	2674.4063056834307	LYS232
2	negative	3147	3.310047907597186	-11390.758924552996	ASP98
3	negative	1758	1.8376069513324722	-6114.006575369987	GLU307
