## Supplementary Code for "A structural screen for candidate polyphosphate binding surfaces in human membrane associated proteins": AF-Q9NRA1-F1-model_v6_residue_list.csv

nr	residues
1	ARG231 LYS232
2	ASN70 VAL72 GLU92 PHE94 LEU96 GLU97 ASP98 PRO99 GLU100 ASP101 ILE103 LYS105 TYR106 PHE108 SER126 VAL129 VAL145 SER146 ASP147 GLU148 TYR149 PHE150 SER152 GLU153 PRO154
3	LEU215 TYR216 ARG217 THR219 TRP220 GLN221 LEU222 TYR305 GLU307 LEU324 THR325 ASP326
