## Supplementary Code for "A structural screen for candidate polyphosphate binding surfaces in human membrane associated proteins": AF-Q9NRD8-F1-model_v6_patch_list.csv

nr	type	npoints	area	value	main_residue
1	positive	48742	53.53297756523609	197062.3361202916	ARG1421
2	positive	5117	5.576153073886711	26882.030614463045	HIS1145
3	positive	4019	4.344689762937622	18065.17628973523	PRO417
4	positive	2833	3.1186393102049434	10402.148683514917	ARG1039
5	positive	1658	1.8642781568379139	5161.805719488268	LYS957
6	positive	1678	1.8471456873963317	5202.083357820699	LYS752
7	positive	1231	1.3682090954717931	4107.5927506436365	MET1
8	positive	952	1.0414139551391477	2917.3467234407863	LYS996
9	positive	869	0.9303508901195767	3303.1187884737906	LYS757
10	negative	18352	20.00492497346295	-71005.30782988826	GLU871
11	negative	3057	3.316826354859701	-10501.069324785816	GLU934
12	negative	2485	2.735051000878901	-8713.48827112388	GLU277
13	negative	2270	2.454274161880834	-7737.419240680282	ASP464
14	negative	1831	2.0081340165496577	-8592.24507251955	GLU243
15	negative	1845	1.9968811583531498	-7671.393891545233	TYR238
16	negative	1551	1.7101418687806849	-5553.473066883722	ASP495
17	negative	784	0.8468352194682904	-3027.7254644274335	HIS1371
18	negative	818	0.8420360251971495	-2844.1222440725214	TYR838
19	negative	695	0.7747560977425454	-2817.6242005080626	ARG1485
20	negative	713	0.7620079043488142	-2822.1219982474204	GLN1442
21	negative	682	0.7598754680428005	-2302.883927109657	ASP158
