## Supplementary Code for "A structural screen for candidate polyphosphate binding surfaces in human membrane associated proteins": AF-Q9NRD8-F1-model_v6_residue_list.csv

nr	residues
1	VAL619 ALA620 TYR621 PHE622 ARG623 GLY624 ARG625 GLU626 HIS627 LYS628 LYS629 LEU630 GLN631 LYS632 LYS633 LEU634 LYS635 GLU636 VAL638 LYS639 ALA642 PRO648 ALA649 MET650 PRO653 GLY654 PRO655 LYS656 GLU657 ARG658 SER659 PRO661 ILE662 ILE663 ASN676 ARG677 HIS678 ARG704 LEU719 PHE720 SER721 GLU725 THR760 GLN762 GLN763 ARG766 ILE770 ARG773 GLY788 LEU790 PRO791 ASP793 SER794 LYS797 LEU1015 GLU1017 LYS1018 MET1019 GLN1020 PHE1023 GLN1026 LYS1027 GLN1029 GLN1030 LYS1032 ARG1033 PHE1034 GLU1036 ASN1037 TYR1038 ARG1040 HIS1041 ILE1097 LEU1098 THR1100 MET1101 ARG1103 ILE1106 THR1107 ARG1110 PRO1119 PHE1120 ASP1121 ALA1122 ALA1123 VAL1124 ASP1125 HIS1127 ARG1128 PHE1205 ALA1206 SER1207 HIS1208 HIS1209 ARG1211 ARG1212 ARG1213 SER1214 PHE1215 ARG1216 GLY1217 PHE1218 TRP1219 LEU1220 THR1221 HIS1222 HIS1223 TYR1225 TYR1257 ASP1260 LYS1261 SER1264 LEU1265 ARG1267 LYS1269 SER1282 TRP1302 ARG1304 LEU1308 ALA1309 LEU1310 GLY1311 THR1312 THR1313 GLU1314 TYR1315 HIS1316 PRO1317 PHE1318 THR1319 HIS1332 ARG1334 VAL1336 GLY1337 PRO1338 TRP1339 THR1340 THR1341 ARG1342 GLU1345 ILE1346 LYS1351 GLY1357 TYR1358 PRO1359 LYS1360 TYR1362 ASP1364 GLY1385 GLY1386 ILE1387 GLY1388 THR1390 VAL1419 THR1420 ARG1421 THR1422 ARG1424 GLN1425 PHE1426 THR1452 GLN1453 LEU1454 LYS1457 ARG1492 PRO1493 PRO1494 PHE1495 GLU1496 PRO1497 GLY1518 PRO1519 PRO1520 GLY1521 MET1522 ASN1525 ALA1529 TYR1545 ASN1547
2	ARG1059 TYR1062 TYR1063 PRO1068 PRO1069 SER1070 ILE1072 ARG1084 ALA1087 ALA1088 VAL1090 SER1091 PHE1094 ALA1138 HIS1141 SER1142 HIS1145 ASN1148 VAL1149 PHE1152 PHE1164 TRP1182 PHE1183 THR1186 PRO1188 GLY1189 GLY1192 VAL1193 LEU1195 LEU1196 LEU1199 LEU1232 ILE1233 HIS1235 GLY1236 SER1237 ALA1239 LEU1240 ILE1241 GLN1242 LEU1243 PRO1244 THR1245 PHE1246 HIS1247 TYR1249
3	VAL119 GLU120 PRO122 PHE128 ILE131 LEU150 PRO151 PHE152 GLN153 TRP222 ALA224 ARG244 ARG247 GLU333 TRP374 TRP414 PRO415 PRO417 GLY418 LYS419 THR423 TYR425 SER428 SER429 ARG432 PHE590 PRO1156 LEU1157 SER1158 ASN1170 GLY1172 LYS1174
4	VAL1035 GLU1036 ARG1039 ARG1040 VAL1043 ARG1116 TYR1117 PRO1520 GLY1521 THR1523 LYS1524 ASN1525 GLU1527 LYS1528 TYR1545
5	GLY947 GLY948 GLY949 ASN950 GLY951 ILE952 ARG953 ASP954 ILE955 LYS957 GLN958 ASN959 ILE960
6	ASN700 ARG701 SER750 GLU751 LYS752 GLU753 ARG756
7	MET1 LEU2 ARG3 LEU1243 PRO1244
8	LEU995 LYS996 LYS997 ARG998
9	ASN694 LEU695 ILE696 LYS709 HIS745 ALA747 MET749 LYS757
10	THR803 CYS804 GLU805 ARG808 GLY816 LEU817 LYS818 PRO819 GLN820 ASP821 MET822 PHE823 GLU825 SER826 MET827 PHE828 SER829 LEU830 ASP832 LYS833 ASP834 GLY835 ASN836 GLY837 SER840 GLU843 PHE851 LEU862 MET863 PHE864 THR865 MET866 TYR867 ASP868 LEU869 ASP870 GLU871 ASN872 GLY873 PHE874 SER876 ASP878 GLU879 THR882 SER886 PHE887 GLU889 ILE890 ASN892 CYS894 GLU917 GLU918 GLU1278 LEU1280 PRO1281 TYR1286 GLN1288 THR1321 HIS1325 GLU1326 THR1328 SER1330 HIS1332 LYS1397 VAL1400 PHE1401 SER1404 GLU1427 TRP1428 ALA1430 ASP1431 ILE1432 GLN1434 GLU1435 VAL1436 GLU1438 ASN1439 HIS1441 ARG1461 MET1464 CYS1468 PHE1472 LEU1480 PHE1481 THR1482 GLY1483
11	MET863 PHE880 MET883 MET884 PHE887 GLU902 VAL903 SER906 MET907 GLU910 SER911 PHE924 PHE926 LEU928 ASP930 HIS931 SER933 GLU934 LEU935 PHE937 THR938 LEU940 PHE1472 GLN1473 VAL1475
12	GLN26 ASP27 LEU29 SER30 LEU31 PRO32 ALA270 HIS273 PRO274 ASP275 TRP276 GLU277 GLU280 LEU281 HIS284
13	ALA87 ARG90 GLY91 LEU95 PRO96 SER97 LEU98 ASN100 LEU401 ASP403 ASN404 ILE405 SER457 ASN460 PRO461 ASN462 VAL463 ASP464 PRO465 GLN466 VAL467 LEU468 SER492 HIS493
14	VAL53 SER118 THR121 ARG156 GLN174 VAL175 SER187 SER188 TRP191 PRO218 LEU219 LEU220 MET221 TRP222 GLY241 GLU243 VAL1169 ASN1170 ASP1171
15	GLY206 PRO207 ASP208 PHE211 PRO212 ASP214 GLY236 TYR238 PRO249 GLN252 ALA253 LEU256 ILE375 ARG376 GLU377 ASN378 LEU381 ASN382 VAL387 LEU390
16	LEU98 HIS99 LEU306 GLN307 TYR441 LEU445 LEU450 ASP451 PRO453 ASP458 LEU459 ASN460 PRO461 GLU491 HIS493 GLY494 ASP495 PRO496 GLY497 PRO498 SER501
17	ARG1110 GLU1111 GLY1300 TRP1302 GLY1368 GLU1369 GLY1370 HIS1371 GLU1373 HIS1544 TYR1545 GLU1546 ASN1547 PHE1548
18	VAL684 VAL685 GLN686 LEU687 GLN688 GLN691 ILE710 PRO711 LYS712 GLU713 SER807 ASN836 GLY837 TYR838
19	GLU1437 ASP1440 ASP1443 VAL1445 SER1446 VAL1447 HIS1448 ARG1485 SER1486
20	SER1403 SER1407 MET1409 CYS1411 LYS1412 GLN1442 ASP1443 LEU1444
21	TRP41 GLU49 ALA52 VAL53 GLY54 CYS55 ARG56 ASP158 PRO159 GLU160
