## Supplementary Code for "A structural screen for candidate polyphosphate binding surfaces in human membrane associated proteins": AF-Q9NRD9-2-F1-model_v6_patch_list.csv

nr	type	npoints	area	value	main_residue
1	positive	41956	42.95613689163393	172645.36251900258	ARG1070
2	positive	4325	4.440706234540138	25694.024027363135	HIS794
3	positive	2940	3.025871625978814	11238.161265720912	ARG688
4	positive	1356	1.36753157095688	4376.040083952605	ARG647
5	negative	4506	4.544908343877214	-16832.556884383815	SER471
6	negative	2414	2.4373094269704687	-9986.610050773146	GLU531
7	negative	1954	1.9538281991937938	-6441.741283866197	ASN1088
8	negative	1270	1.2973455544933072	-4632.748457537998	GLU576
9	negative	1127	1.0867579683916428	-4683.169914479833	PHE465
10	negative	912	0.8996140061672948	-3695.032870405676	GLU552
11	negative	777	0.8014118247826071	-3453.4916121860715	TYR1194
