## Supplementary Code for "A structural screen for candidate polyphosphate binding surfaces in human membrane associated proteins": AF-Q9NRD9-2-F1-model_v6_residue_list.csv

nr	residues
1	TRP260 ILE261 VAL262 ALA263 ARG264 LEU265 ARG266 MET267 ARG268 ASN269 PHE270 LYS271 ARG272 LEU273 GLN274 LEU293 TRP295 GLN296 GLY297 HIS298 LYS299 GLU300 PRO301 CYS302 ARG303 PRO304 ASP318 ARG320 LEU324 SER341 ASN342 ARG343 GLY344 ARG345 ARG346 TYR356 LEU361 ASN363 ARG392 GLU393 GLN394 GLU395 ARG398 ARG403 GLU404 ARG406 ARG407 HIS408 LEU410 GLU411 ARG415 GLU452 GLU455 GLU666 LYS667 PHE668 GLN669 HIS674 GLN675 GLN678 GLN679 LYS681 ARG682 PHE683 GLU685 ASN686 TYR687 ARG689 HIS690 ILE746 LEU747 THR749 MET750 ARG752 ILE755 THR756 ARG759 PRO768 PHE769 ASP770 ALA771 ALA772 VAL773 ASP774 HIS776 ARG777 ALA780 PHE854 ALA855 SER856 HIS857 HIS858 PHE859 ARG860 ARG861 ARG862 SER863 PHE864 ARG865 GLY866 PHE867 TRP868 LEU869 HIS871 HIS872 TYR874 ILE875 TYR906 ASP909 LYS910 SER913 LEU914 ARG916 LYS918 LEU928 SER931 GLY932 TRP951 ARG953 ALA958 LEU959 GLY960 THR961 THR962 GLU963 TYR964 HIS965 PRO966 PHE967 THR968 HIS981 ARG983 ALA984 ALA985 GLY986 PRO987 TRP988 THR989 THR990 ARG991 ARG993 GLU994 ILE995 SER997 ASP1013 GLY1034 GLY1035 ILE1036 GLY1037 THR1039 PRO1040 VAL1068 THR1069 ARG1070 THR1071 ARG1073 GLN1074 PHE1075 THR1101 GLN1102 LEU1103 LYS1106 PHE1107 ARG1141 PRO1142 PRO1143 PHE1144 GLU1145 PRO1146 GLY1167 PRO1168 PRO1169 MET1171 ASN1174 ALA1178 TYR1194 ASN1196
2	LEU704 GLU707 ARG708 ARG733 ALA736 ALA737 ILE739 SER740 HIS790 SER791 HIS794 VAL795 ASN797 VAL798 PHE801 TRP831 PHE832 THR835 PRO837 GLY838 GLY841 VAL842 LEU881 ILE882 HIS884 GLY885 ALA888 LEU889 ILE890 GLN891 LEU892 PRO893 ARG894 PHE895 HIS896 PHE898
3	ILE684 GLU685 ARG688 ARG689 ARG765 TYR766 PRO1169 THR1172 LYS1173 ASN1174 GLU1176 LYS1177 TYR1194
4	ARG645 ARG647 PHE648 GLY649 LYS650
5	ARG450 MET464 GLU467 SER468 PHE470 SER471 LEU472 ASP474 LYS475 ASP476 GLY477 GLY479 ARG507 MET508 ASP510 PHE511 ASP512 GLY513 ASN514 LEU516 SER518 GLU521 GLU559 GLU560
6	GLY458 LEU459 ASP463 MET464 PHE465 SER528 ILE530 GLU531 ILE532 SER533 ASN534 ASN535 CYS536 LEU929 PRO930 GLU1076 TRP1077 ALA1079 ASP1080 ARG1083 ARG1110 LEU1129 PHE1130 THR1131
7	ASN534 ASN535 HIS974 GLU975 LYS1046 VAL1049 PHE1050 SER1053 GLU1084 VAL1085 GLU1087 ASN1088 HIS1090
8	GLU552 SER553 PHE568 MET569 ASP572 HIS573 GLU576 THR580
9	MET464 PHE465 SER468 MET469 PHE493 MET505 MET508 TYR509 SER528 PHE529 ILE532 MET1113 ILE1116 CYS1117 PHE1121 LEU1129
10	VAL545 SER548 MET549 GLU552 HIS573 GLU576 LEU577 THR580 LEU582
11	ARG759 GLU760 THR761 ASN764 HIS1020 GLU1022 HIS1193 TYR1194 GLU1195 ASN1196
