## Supplementary Code for "A structural screen for candidate polyphosphate binding surfaces in human membrane associated proteins": AF-Q9NRD9-F1-model_v6_patch_list.csv

nr	type	npoints	area	value	main_residue
1	positive	43528	45.34858497218896	181058.42030046866	ARG1424
2	positive	3942	4.107488765825487	22436.65750429861	ARG1087
3	positive	1893	1.9693892255021828	6589.1477539810185	ARG697
4	positive	1730	1.8079017032219422	5746.571031878002	ARG1000
5	positive	1495	1.554841750746369	5346.4176204780215	TRP408
6	positive	1451	1.5514957390528994	5180.110088270232	LYS1301
7	positive	987	1.0366495290585256	3224.1110836922426	LYS939
8	positive	915	0.9608924974681158	6014.392271511186	ASN365
9	positive	744	0.7817225179015841	2321.023026486082	LYS793
10	negative	3988	4.150870575442122	-14430.292631422184	SER825
11	negative	3822	4.016476901602289	-14211.863259884189	ASP1434
12	negative	3805	3.975827763273144	-14037.565133986891	GLN376
13	negative	2908	3.0194093074473223	-10119.617635962026	GLU906
14	negative	1212	1.2601374450272358	-4657.146397871553	ASP462
15	negative	1145	1.2045467088492448	-3909.3445432448916	ASP269
16	negative	940	0.9624205065416571	-3602.9136866691847	GLU237
17	negative	923	0.9528068378230579	-3369.859741279127	GLN1445
18	negative	769	0.8019080622319308	-3075.6125455901947	TYR834
19	negative	747	0.7814508006497035	-3321.837040668439	ARG1488
