## Supplementary Code for "A structural screen for candidate polyphosphate binding surfaces in human membrane associated proteins": AF-Q9NRD9-F1-model_v6_residue_list.csv

nr	residues
1	TRP614 ILE615 VAL616 ALA617 ARG618 LEU619 ARG620 MET621 ARG622 ASN623 PHE624 LYS625 ARG626 LEU627 GLN628 GLU645 LEU647 TRP649 GLN650 GLY651 HIS652 LYS653 GLU654 PRO655 CYS656 ARG657 PRO658 ASP672 GLY673 ARG674 LEU678 ARG697 TYR710 LEU715 ASN717 GLN748 MET751 ARG752 ARG757 ARG760 ARG761 LEU764 GLU806 GLU809 HIS1018 GLU1020 LYS1021 PHE1022 GLN1023 HIS1028 GLN1029 GLN1032 GLN1033 LYS1035 ARG1036 PHE1037 ILE1038 GLU1039 ASN1040 TYR1041 ARG1042 ARG1043 HIS1044 LEU1101 THR1103 MET1104 ARG1106 ILE1109 THR1110 ARG1113 THR1115 ASN1118 ARG1119 TYR1120 PRO1122 PHE1123 ASP1124 ALA1125 ALA1126 VAL1127 ASP1128 HIS1130 ARG1131 ALA1134 PHE1208 ALA1209 SER1210 HIS1211 HIS1212 PHE1213 ARG1214 ARG1215 ARG1216 SER1217 PHE1218 ARG1219 GLY1220 PHE1221 TRP1222 LEU1223 HIS1225 HIS1226 TYR1228 ILE1229 TYR1260 ASP1263 LYS1264 SER1267 LEU1268 ARG1270 LYS1272 SER1285 TRP1305 ARG1307 ALA1312 LEU1313 GLY1314 THR1315 THR1316 GLU1317 TYR1318 HIS1319 PRO1320 PHE1321 THR1322 HIS1335 ARG1337 ALA1338 ALA1339 GLY1340 PRO1341 TRP1342 THR1343 THR1344 ARG1345 GLU1348 ILE1349 ASP1367 GLY1388 GLY1389 ILE1390 GLY1391 THR1393 PRO1394 VAL1422 THR1423 ARG1424 THR1425 ARG1427 GLN1428 PHE1429 THR1455 GLN1456 LEU1457 LYS1460 ASP1462 ARG1495 PRO1496 PRO1497 PHE1498 GLU1499 PRO1500 GLY1521 PRO1522 PRO1523 MET1525 THR1526 LYS1527 ASN1528 GLU1530 LYS1531 ALA1532 TYR1548 ASN1550
2	LEU1058 GLU1061 ARG1062 ARG1087 ALA1090 ALA1091 ILE1093 SER1094 PHE1097 HIS1144 SER1145 HIS1148 VAL1149 ASN1151 VAL1152 PHE1155 TRP1185 PHE1186 THR1189 PRO1191 GLY1192 GLY1195 LEU1235 HIS1238 GLY1239 ALA1242 LEU1243 ILE1244 GLN1245 LEU1246 PRO1247 ARG1248 PHE1249 PHE1252
3	SER695 ASN696 ARG697 GLY698 ARG699 ARG700 LEU715 ARG746 GLU747 GLN748 GLU749 ARG752
4	ILE998 ARG999 ARG1000 ARG1001 PHE1002 GLY1003
5	GLU114 PHE146 TRP216 ALA218 ARG238 ARG241 TRP368 TRP408 PRO409 PRO411 THR417 HIS419 SER422 CYS423 ARG426
6	LYS1301 GLN1304 GLY1373 HIS1374 GLN1375 GLU1376 HIS1378 LYS1379 LYS1405 VAL1412 PHE1413 CYS1414
7	LYS939 ILE957 LYS1021
8	ALA222 THR223 ASN352 ARG353 ASN354 LEU361 ARG362 ASN365 HIS372 PRO577 ALA578 ALA580
9	GLN759 HIS762 LEU786 PRO787 SER790 LYS793
10	ARG804 SER822 PHE824 SER825 LEU826 ASP828 LYS829 ASP830 GLY831 GLY833 ARG861 MET862 ASP864 PHE865 ASP866 GLY867 ASN868 LEU870 SER872 ASP874 GLU875 GLU913 GLU914
11	GLY812 LEU813 ASP817 PHE819 GLU885 ILE886 ASN888 ASN889 GLU1281 LEU1283 PRO1284 HIS1289 HIS1328 GLU1329 HIS1335 LYS1400 VAL1403 PHE1404 SER1407 GLU1430 TRP1431 ALA1433 ASP1434 ILE1435 ARG1437 GLU1438 GLU1441 ASN1442 HIS1444 ARG1464 LEU1483 PHE1484 THR1485
12	GLY200 PRO201 ASP202 ALA204 PHE205 PRO206 ASP208 GLN225 ARG229 GLY230 TYR232 PRO243 GLN246 ALA247 LEU250 ARG254 GLN348 SER369 ARG370 GLU371 HIS372 PRO373 SER374 LEU375 GLN376 SER377 ALA378 GLU379 ASP380 VAL381 ASP382 LEU384 VAL544 ILE545
13	MET859 PHE876 MET879 LEU880 PHE883 SER902 MET903 GLU906 SER907 PHE920 PHE922 MET923 LEU924 ASP926 HIS927 GLN1476 VAL1478
14	ASN80 THR81 ILE82 ARG84 GLY85 PRO86 LEU89 ARG395 ASP397 HIS398 VAL399 ASN454 LEU457 SER460 ASN461 ASP462 VAL464 LEU486 LEU487 SER489
15	GLN22 ASN23 PRO24 PRO268 ASP269 TRP270 GLU271 GLU274
16	LYS47 SER112 THR115 ARG150 GLN168 VAL169 SER181 TRP185 LEU213 GLY235 GLU237 HIS1172 ASP1173
17	SER1406 SER1409 CYS1410 VAL1412 CYS1414 LYS1415 LYS1416 GLN1445 ASP1446 LEU1447
18	ILE681 GLN682 LEU683 GLN684 GLN687 ILE706 PRO707 LYS708 GLU709 ASN832 GLY833 TYR834
19	GLU1440 ASP1443 ASP1446 VAL1448 SER1449 VAL1450 ARG1488 SER1489
