## Supplementary Code for "A structural screen for candidate polyphosphate binding surfaces in human membrane associated proteins": AF-Q9NRM0-F1-model_v6_patch_list.csv

nr	type	npoints	area	value	main_residue
1	positive	1922	1.9735906594151924	6687.214440540702	LYS129
2	positive	1402	1.4324851102445444	5664.240765985369	LYS86
3	positive	1244	1.3006136614716401	4022.251934977747	ARG268
4	positive	782	0.8333529745857788	2631.5427982580804	LYS263
5	negative	972	1.001473257414542	-3574.6715957669176	TRP336
