## Supplementary Code for "A structural screen for candidate polyphosphate binding surfaces in human membrane associated proteins": AF-Q9NRM0-F1-model_v6_residue_list.csv

nr	residues
1	LYS129 MET130 LEU301 VAL302 SER303 VAL304 LEU305 PRO448 ALA449 ILE452
2	THR82 PRO83 LYS86 PRO103 LEU106 THR107 TRP110 TYR338 SER341 PRO470 GLN473 LYS474
3	LYS138 LEU252 PRO253 ASP254 LEU259 ASN265 ARG268 LYS271 ALA272 THR275
4	VAL134 LEU135 HIS139 ASP254 TYR258 LEU259 LYS263 ASN265 ARG268
5	TYR71 LEU75 ALA206 ILE209 CYS210 TYR327 GLN328 LEU332 ASN333 TRP336 GLU364 ALA368 SER371 PHE426 CYS427 GLY431
