## Supplementary Code for "A structural screen for candidate polyphosphate binding surfaces in human membrane associated proteins": AF-Q9NRM6-2-F1-model_v6_patch_list.csv

nr	type	npoints	area	value	main_residue
1	positive	3389	3.507872402260439	12064.90555596754	LYS172
2	positive	1776	1.8087521047689448	5626.9379106495235	ARG206
3	negative	719	0.773617272261176	-2296.0428772037085	GLU148
