## Supplementary Code for "A structural screen for candidate polyphosphate binding surfaces in human membrane associated proteins": AF-Q9NRM6-2-F1-model_v6_residue_list.csv

nr	residues
1	TYR62 SER63 ILE64 LEU65 PRO127 VAL128 GLU129 LEU130 ASN131 GLY161 CYS162 LEU163 ASP164 LYS170 LYS171 LYS172 LYS175 ARG264 PHE266 HIS268
2	ARG206 TYR207 MET208 GLN221 VAL222 LYS251 PHE252 SER253 LEU255 LEU256 TRP257 ARG263 ARG264 LEU265 HIS267
3	HIS38 ASP39 LEU40 ILE41 PRO42 ASP44 ASN145 GLU148 ASP149 GLY150 PRO151
