## Supplementary Code for "A structural screen for candidate polyphosphate binding surfaces in human membrane associated proteins": AF-Q9NRQ2-2-F1-model_v6_patch_list.csv

nr	type	npoints	area	value	main_residue
1	positive	1882	2.0233314346775826	6673.573234243928	ARG142
2	negative	3641	3.993101618836739	-13765.393398836963	GLU216
