## Supplementary Code for "A structural screen for candidate polyphosphate binding surfaces in human membrane associated proteins": AF-Q9NRQ2-2-F1-model_v6_residue_list.csv

nr	residues
1	HIS120 ASN122 LEU123 CYS124 ARG125 VAL127 TYR128 SER129 ASN137 ARG140 ARG142 GLU157 LYS159 ASP162 GLY163
2	PRO95 PRO96 GLY97 LEU98 TYR100 LEU101 TYR148 ARG172 ASN175 SER179 ALA182 ASP183 ALA184 ASP185 PHE187 PHE204 CYS207 PHE208 ASP211 PHE212 MET213 TYR214 PHE215 GLU216 ARG217 SER218 PRO219
