## Supplementary Code for "A structural screen for candidate polyphosphate binding surfaces in human membrane associated proteins": AF-Q9NRQ2-F1-model_v6_patch_list.csv

nr	type	npoints	area	value	main_residue
1	positive	2147	2.418658145457803	7991.639057383391	ARG247
2	negative	2441	2.7798578086845556	-9955.455542314052	PHE200
3	negative	1723	1.9707349047692193	-13310.679848599384	ASP288
4	negative	994	1.143278648061133	-3107.0809454301852	ASP159
5	negative	993	1.1331414678999185	-3299.1953528939675	HIS123
