## Supplementary Code for "A structural screen for candidate polyphosphate binding surfaces in human membrane associated proteins": AF-Q9NRQ2-F1-model_v6_residue_list.csv

nr	residues
1	HIS225 ASN227 LEU228 CYS229 ARG230 VAL232 TYR233 SER234 ASN242 ARG245 VAL246 ARG247 CYS250 GLU262 LYS264 GLY268
2	THR170 LEU171 ARG194 CYS195 THR196 CYS197 PHE200 CYS202 ALA205 ARG206 GLN207 GLU224 HIS225 TRP226 ASN227 LEU228 CYS229 ARG230 ALA231 VAL232 TYR253 PHE317 MET318 TYR319 GLU321
3	GLN126 HIS127 PHE128 GLU129 GLU132 MET133 GLU138 ASN141 ALA285 MET286 ASP288 ASP290 PHE320 GLU321 ARG322 SER323 PRO324 PRO325
4	TYR33 HIS127 PHE128 GLU129 THR139 ASN140 ASN141 ARG142 THR157 GLU158 ASP159 THR160 ASP161 ASP162
5	ASN121 HIS123 LEU125 LYS146 ASN147 ASN148 ASP150 LYS278 HIS291 ASP293 HIS295
