## Supplementary Code for "A structural screen for candidate polyphosphate binding surfaces in human membrane associated proteins": AF-Q9NRR6-2-F1-model_v6_patch_list.csv

nr	type	npoints	area	value	main_residue
1	positive	4695	5.130592529644731	18150.832687840742	LYS514
2	positive	1078	1.1832920614439488	3449.002536248353	LYS254
3	positive	1039	1.1136050971587337	3504.6739710094525	LYS266
4	positive	774	0.8449470689395417	2424.147594814462	ARG95
5	positive	741	0.8038731353799616	2522.768820251482	GLY371
6	negative	661	0.7054285581457398	-2243.65565255637	TYR273
