## Supplementary Code for "A structural screen for candidate polyphosphate binding surfaces in human membrane associated proteins": AF-Q9NRR6-2-F1-model_v6_residue_list.csv

nr	residues
1	ASN307 GLN309 GLU340 ARG362 VAL364 SER365 LYS368 LYS370 HIS390 THR392 SER393 GLY394 ASP395 GLY396 LYS397 GLU400 ASP443 ASN445 ARG447 TYR500 LYS501 PHE502 ASP503 ILE504 ASP510 THR512 SER513 LYS514 ARG516 ASP549 HIS550
2	SER249 LEU250 ARG251 SER252 LYS254
3	ARG264 SER265 LYS266 ARG269
4	ARG94 ARG95 PHE96 ARG97
5	VAL338 GLN339 GLU340 GLY341 VAL359 THR360 THR369 LYS370 GLY371 ALA372 LEU373 THR388 SER389 HIS390
6	ARG271 SER272 TYR273 GLU275 GLY276 SER277 ALA280 GLY282 ALA283 LEU284 ASP566 LEU570
