## Supplementary Code for "A structural screen for candidate polyphosphate binding surfaces in human membrane associated proteins": AF-Q9NRS4-4-F1-model_v6_patch_list.csv

nr	type	npoints	area	value	main_residue
1	positive	911	1.003422132406468	3010.8642936873703	LYS158
2	negative	5753	6.2551755195139584	-20406.519937190613	GLU40
3	negative	1665	1.7995398164372003	-5282.626512568455	ASP121
4	negative	1172	1.279722693532499	-5524.594114226967	ASP341
