## Supplementary Code for "A structural screen for candidate polyphosphate binding surfaces in human membrane associated proteins": AF-Q9NRS4-4-F1-model_v6_residue_list.csv

nr	residues
1	ALA155 CYS156 LYS158 PHE262 SER263 ARG267 PRO268 GLN357
2	PHE22 LEU23 GLY25 GLN26 HIS29 PHE30 ILE31 ARG33 LYS34 GLN35 LEU36 CYS37 ASP38 GLY39 GLU40 LEU41 ASP42 CYS43 PRO44 LEU45 GLY46 GLU47 ASP48 GLU49 GLU50 HIS51 CYS52 VAL53 THR211 ASP212 PHE214
3	ASN82 TRP83 PHE84 ILE116 GLY117 PRO118 GLN120 ASP121 LEU122 ASP123
4	VAL168 ILE286 ILE287 GLY288 GLY290 PHE291 THR292 LEU304 GLN305 ALA306 VAL340 ASP341 THR342 CYS343 ASP346 CYS370
