## Supplementary Code for "A structural screen for candidate polyphosphate binding surfaces in human membrane associated proteins": AF-Q9NRS4-F1-model_v6_patch_list.csv

nr	type	npoints	area	value	main_residue
1	positive	1072	1.1902894978788272	3302.2225025992266	LYS21
2	negative	4041	4.613440527247141	-14265.692311401563	GLU80
3	negative	1700	1.9117191204617656	-5250.447304289759	ASP161
4	negative	1404	1.566337037039092	-4849.282359497078	GLU87
5	negative	1206	1.382131209251253	-5652.377807242466	ASP381
6	negative	1099	1.2265344262191125	-3838.276106417604	PHE313
7	negative	684	0.7829196344045242	-2143.169290027975	GLU137
8	negative	689	0.7722226614390686	-2718.804242213064	LEU437
