## Supplementary Code for "A structural screen for candidate polyphosphate binding surfaces in human membrane associated proteins": AF-Q9NRS4-F1-model_v6_residue_list.csv

nr	residues
1	LEU19 ARG20 LYS21 ARG23
2	HIS69 PHE70 ILE71 ARG73 LYS74 GLN75 LEU76 CYS77 ASP78 GLY79 GLU80 LEU81 ASP82 CYS83 PRO84 GLU89 CYS92 VAL93 THR251
3	ASP109 THR112 ASN122 TRP123 PHE124 PRO158 ASP159 GLN160 ASP161 LEU162 ASP163
4	PHE62 LEU63 CYS64 GLY65 GLN66 LEU76 LEU81 LEU85 GLY86 GLU87 ASP88 GLU89 GLU90 HIS91 PHE254
5	VAL208 ILE326 ILE327 GLY328 GLY330 PHE331 THR332 LEU344 GLN345 ALA346 GLY379 VAL380 ASP381 THR382 CYS383 ASP386 CYS410
6	LEU106 LYS108 SER111 TYR145 LEU191 HIS192 CYS196 CYS310 LEU311 PRO312 PHE313 GLU316 LEU318 TYR393 SER395 GLN397 HIS399 TYR430
7	GLU133 ALA134 GLU137 ARG141 TYR145 SER146 SER147 LYS148 LEU437
8	GLY144 SER146 ASP236 HIS238 TRP239 TRP433 GLU436 LEU437
