## Supplementary Code for "A structural screen for candidate polyphosphate binding surfaces in human membrane associated proteins": AF-Q9NRU3-2-F1-model_v6_patch_list.csv

nr	type	npoints	area	value	main_residue
1	positive	913	0.9145194522826099	3485.1412822205607	LYS482
2	positive	799	0.8103782780578872	2722.208474452632	ARG255
3	positive	679	0.7088878319790481	2443.012300300223	MET1
4	negative	7180	7.4073059181299445	-31704.702574418374	ASN575
5	negative	2360	2.4504347199396723	-7720.2188759524215	GLU864
6	negative	1231	1.2919475910663616	-3883.438860961958	ASP491
7	negative	788	0.8152438627835843	-3490.3338150349255	ASP409
8	negative	710	0.7456372876966819	-2164.777255038125	GLU110
