## Supplementary Code for "A structural screen for candidate polyphosphate binding surfaces in human membrane associated proteins": AF-Q9NRU3-2-F1-model_v6_residue_list.csv

nr	residues
1	THR462 ARG463 PHE480 VAL481 LYS482 ARG504 GLY525 LYS526 SER527 HIS528
2	PRO251 LEU254 ARG255 ARG258 ASN259 GLN273 ARG276 GLY277
3	MET1 ALA2 ALA3 ALA4
4	VAL432 LEU433 THR434 PRO435 ASP438 CYS439 PHE440 SER459 GLY460 TYR461 THR462 ARG463 PRO465 LEU529 ILE550 THR552 GLU554 ASP555 GLU558 GLU559 LYS562 SER563 GLU564 ILE565 LEU566 ASP567 GLU568 THR569 ASP570 LEU571 TYR572 THR573 ASP574 ASN575 ARG576 LYS578
5	GLU413 ASN416 ILE417 ILE561 LYS562 SER563 GLU564 ILE565 LEU566 THR573 ASP574 SER860 SER861 GLU864
6	VAL487 ASP488 ASP490 ASP491 GLN608
7	LEU401 ASP405 SER408 ASP409 LEU410 VAL411 LYS412 LEU415
8	ILE109 GLU110 ARG132 SER137 ASP138 TRP139 SER141 ASP142 LEU167 ARG168 GLU171 LYS182
