## Supplementary Code for "A structural screen for candidate polyphosphate binding surfaces in human membrane associated proteins": AF-Q9NRU3-F1-model_v6_patch_list.csv

nr	type	npoints	area	value	main_residue
1	positive	1496	1.5374304973649653	5148.802406944594	ARG586
2	positive	1333	1.34257875305586	4531.126742260221	ARG255
3	positive	724	0.7352957485431819	2551.0907544373886	MET1
4	positive	709	0.71637352707945	2547.567647408592	LYS482
5	negative	7133	7.287088512977606	-31206.444261030043	ASN575
6	negative	1758	1.8168424250734774	-5757.549349188562	GLU413
7	negative	1071	1.081248422215519	-3364.8639217951995	ASP491
8	negative	803	0.7962337787316462	-3018.9202891844825	ASP409
