## Supplementary Code for "A structural screen for candidate polyphosphate binding surfaces in human membrane associated proteins": AF-Q9NRU3-F1-model_v6_residue_list.csv

nr	residues
1	ARG458 GLU568 ASP570 LEU571 TYR572 ARG580 VAL581 ARG584 GLU585 ARG586 LYS587 ARG588 HIS589 ASP590
2	PRO251 VAL252 LEU254 ARG255 ARG258 ASN259 GLN273 ARG276 GLY277 SER389 THR390
3	MET1 ALA2 ALA3 ALA4
4	THR462 ARG463 PHE480 LYS482 ARG504 GLY525 LYS526 SER527 HIS528
5	GLU431 VAL432 LEU433 THR434 PRO435 ASP438 CYS439 PHE440 SER459 GLY460 TYR461 ARG463 PRO465 LEU529 ILE550 THR552 LEU553 GLU554 ASP555 ILE557 GLU558 GLU559 LYS562 SER563 GLU564 ILE565 LEU566 ASP567 THR569 ASP570 LEU571 TYR572 THR573 ASP574 ASN575 ARG576 LYS578 MET859
6	VAL411 GLU413 ASN416 ILE417 ILE561 LYS562 SER563 GLU564 ILE565 GLU853 VAL855
7	VAL487 ASP488 PRO489 ASP490 ASP491 GLN608
8	LEU401 ASP405 TYR407 SER408 ASP409 LEU410 LYS412 LEU415
