## Supplementary Code for "A structural screen for candidate polyphosphate binding surfaces in human membrane associated proteins": AF-Q9NRY4-F1-model_v6_patch_list.csv

nr	type	npoints	area	value	main_residue
1	positive	2810	3.042529945823458	8738.270302037909	LYS1228
2	positive	2774	2.9263700426907535	18607.0757692307	GLY32
3	positive	1511	1.6161543783992274	4655.048180873162	ARG1216
4	negative	1950	2.0677405829973754	-6387.314725623273	GLU910
5	negative	1885	1.9657836197594096	-6265.978768332057	GLU1327
6	negative	1445	1.546072444576165	-4697.7484136432195	GLU1089
7	negative	1345	1.4468754000172728	-4184.069384220672	GLU987
8	negative	1252	1.3336067801710674	-4832.953351695523	GLU84
9	negative	1217	1.3042312333079706	-3710.3417432956367	GLU1101
10	negative	1154	1.2618377365714197	-3454.272760458029	ASP1181
11	negative	1162	1.22783226311084	-3776.424684627531	GLU959
12	negative	1047	1.091577145875446	-4886.12428048878	TYR504
13	negative	948	1.0180971065571482	-3013.648253902287	GLU413
14	negative	866	0.9400774822859147	-2731.0585673015676	ASP1210
15	negative	791	0.8534245686618326	-2319.5124454283136	ASP798
16	negative	715	0.7623358966268223	-2305.6812795499122	ASP62
17	negative	648	0.71413477914378	-2075.8550803396743	GLU1270
