## Supplementary Code for "A structural screen for candidate polyphosphate binding surfaces in human membrane associated proteins": AF-Q9NRY4-F1-model_v6_residue_list.csv

nr	residues
1	ARG1223 ARG1224 ASN1225 THR1226 LYS1227 LYS1228 PRO1229 LYS1230 PRO1231
2	LEU21 SER22 GLY23 LYS28 GLN30 CYS31 GLY32 ILE33 GLY34 LYS35 SER36 CYS37 LEU38 LEU52 HIS54 THR55 SER56 VAL57 LEU74 GLU95 THR97 GLU98 PHE99 ILE100 TYR133 THR200 LYS201 ASP203 THR228 SER229 ALA230 ARG231
3	ARG1214 ARG1215 ARG1216 ASN1217 ILE1218 LEU1219 ARG1220
4	ARG871 GLU903 LEU905 THR906 GLU907 GLU909 GLU910 ILE911 GLN913 GLU914 ARG1164
5	THR1241 TRP1242 GLU1243 SER1244 ASN1245 TYR1246 PHE1247 GLY1248 VAL1249 THR1253 VAL1254 GLN1296 ASP1300 GLN1301 HIS1303 SER1326 GLU1327 LEU1328 PRO1329
6	GLN268 ALA271 THR272 ASP275 SER1085 ASP1086 TYR1087 ALA1088 GLU1089 PRO1090
7	SER985 GLU986 GLU987 ASP988 ILE989
8	PRO12 TYR14 LEU83 GLU84 ASP85 VAL87 CYS89 VAL244 ASP248 SER250
9	ASN1099 GLU1100 GLU1101 GLU1102 ASN1103 ILE1104
10	SER1179 ASP1180 ASP1181 GLU1182
11	ARG847 LYS848 SER849 VAL852 GLN878 ILE881 ILE948 HIS952 ASP955 ASN956 GLU959 TYR1158
12	TYR504 GLU505 LEU506 PHE550 VAL551 TYR552 PRO554 HIS841 PHE844 MET869 GLU876
13	ASP359 LEU361 CYS363 ILE364 LYS367 MET407 ASP408 THR409 VAL410 GLU413 GLU417 LEU420
14	GLU1208 THR1209 ASP1210 GLU1211 ASP1212 PRO1213
15	MET786 SER795 ASP797 ASP798 ILE799 PRO802 VAL803 PHE858 ILE922 CYS924 HIS929 LYS930 ILE933 PHE934
16	THR55 LEU58 ASP62 THR136 ASP137 LEU139 GLY140 LEU141
17	GLU1266 ILE1269 GLU1270 GLU1273 TYR1374 HIS1378
