## Supplementary Code for "A structural screen for candidate polyphosphate binding surfaces in human membrane associated proteins": AF-Q9NS40-2-F1-model_v6_patch_list.csv

nr	type	npoints	area	value	main_residue
1	positive	2235	2.304035405012507	9062.512278630802	ARG532
2	positive	1639	1.6813440201218712	5649.464812838914	MET1
3	positive	1486	1.5640932692847953	5178.325611579432	LYS27
4	positive	969	0.9990121784437402	3229.792103566525	ARG661
5	positive	680	0.7082776070675192	2150.5151187882375	LYS172
6	negative	1468	1.524118363964777	-6030.466312641627	ASP428
