## Supplementary Code for "A structural screen for candidate polyphosphate binding surfaces in human membrane associated proteins": AF-Q9NS40-2-F1-model_v6_residue_list.csv

nr	residues
1	VAL3 HIS395 LYS400 ASP404 ILE407 ASP458 ASN462 THR465 THR466 TYR467 VAL468 HIS484 TYR485 TRP489 ARG529 ARG532 LYS533 ASP535 ARG536
2	MET1 PRO2 VAL3 ARG5 TYR396 ALA401 ASP404 TRP405 ARG536 TYR537 GLU539 TYR540
3	ILE18 LYS21 PHE22 GLN25 LYS27 LYS93 HIS111 ILE113 ASN128 GLN369 VAL370 LEU373
4	GLU539 TYR540 GLY541 ALA542 ALA543 ILE658 ARG661 LEU662
5	ARG171 LYS172
6	LEU426 ASP428 GLU431 GLN432 ARG435 ASP510 THR513 THR514
