## Supplementary Code for "A structural screen for candidate polyphosphate binding surfaces in human membrane associated proteins": AF-Q9NS61-2-F1-model_v6_patch_list.csv

nr	type	npoints	area	value	main_residue
1	positive	1012	1.0867481383425646	3548.5704609412587	LYS33
2	negative	12863	14.121641429304045	-46152.43259309334	THR136
3	negative	2659	2.863312822670023	-15491.412868975125	ILE252
4	negative	1507	1.629069878714873	-4868.079583026447	GLU62
5	negative	1369	1.4603969590584698	-9463.344866869058	ASP249
