## Supplementary Code for "A structural screen for candidate polyphosphate binding surfaces in human membrane associated proteins": AF-Q9NS61-2-F1-model_v6_residue_list.csv

nr	residues
1	PRO28 GLY29 PRO30 THR31 LYS32 LYS33 ALA34 LEU35
2	HIS70 ARG71 GLU73 GLN77 LEU78 GLN81 THR82 ILE104 GLU107 ASP122 THR125 THR128 PHE129 PHE131 ASN132 ALA133 PHE134 ASP135 THR136 ASN137 HIS138 ASP139 GLY140 SER141 SER143 GLU145 ASP146 ALA149 GLY150 SER152 VAL153 ASN164 TRP165 PHE167 ASN168 ASP171 LEU172 ASN173 LYS174 ASP175 GLY176 CYS177 THR179 LYS180 GLU181 GLU182 ASP185 LYS188 SER189 ASP192 GLU212 PHE215 GLN216 ASP219 ASN221 LYS222 ASP223 GLY224 VAL225 THR227 ILE228 GLU229 GLU230 ILE232 GLU233
3	PHE39 LEU40 LYS41 LEU42 LEU43 PRO44 CYS45 CYS46 PHE96 GLU99 CYS100 VAL105 PHE110 ILE113 TYR114 PHE117 PHE118 TYR126 LEU130 PHE134 VAL142 PHE147 LEU151 ILE154 TRP165 ASN250 VAL251 ILE252
4	ASP60 ASP61 GLU62 GLU64 LEU65
5	PRO44 CYS45 TYR126 ILE154 ARG162 LEU163 TRP165 ALA166 LEU169 TYR170 ILE186 ILE190 PHE231 MET245 GLN246 PHE248 ASP249
