## Supplementary Code for "A structural screen for candidate polyphosphate binding surfaces in human membrane associated proteins": AF-Q9NS61-4-F1-model_v6_patch_list.csv

nr	type	npoints	area	value	main_residue
1	positive	1194	1.2156974011650847	3938.581254655069	ARG9
2	positive	1006	1.0337053185989582	4492.312357156539	ARG44
3	negative	12698	13.021995314961714	-44541.69425155653	GLU118
4	negative	3109	3.1059037450137734	-14194.009514039684	LEU19
5	negative	2400	2.3930097609813377	-14458.094899532254	ASP222
