## Supplementary Code for "A structural screen for candidate polyphosphate binding surfaces in human membrane associated proteins": AF-Q9NS61-4-F1-model_v6_residue_list.csv

nr	residues
1	ARG7 ARG9 SER10 GLY13 GLN14 ARG17 SER18 GLN21
2	HIS43 ARG44 PRO45 GLU46 GLY47 LEU48 GLU49 GLN50 ARG59 GLN63
3	GLU46 GLY47 GLN50 LEU51 GLN54 THR55 ILE77 GLU80 ASP95 THR98 THR101 PHE102 PHE104 ASN105 ALA106 PHE107 ASP108 THR109 ASN110 HIS111 ASP112 GLY113 SER114 SER116 GLU118 ASP119 ALA122 GLY123 VAL126 ASN137 TRP138 PHE140 ASN141 ASP144 LEU145 ASN146 LYS147 ASP148 GLY149 CYS150 THR152 GLU154 GLU155 ASP158 LYS161 SER162 ASP165 ARG193 ASN194 ASP196 GLY197 VAL198 THR200 ILE201 GLU202 GLU203 ILE205 GLU206
4	ALA15 ALA16 LEU19 TYR20 VAL23 LEU65 GLY68 PHE69 GLU72 CYS73 VAL78 PHE83 ILE86 TYR87 PHE90 PHE91 LEU103 PHE107 VAL115 PHE120 LEU124 ASN223 VAL224 ILE225
5	TYR20 VAL23 THR24 TYR99 ILE127 LEU128 ARG135 LEU136 TRP138 ALA139 LEU142 TYR143 ILE159 ILE163 MET215 MET218 GLN219 PHE221 ASP222 ASN223 ILE225
