## Supplementary Code for "A structural screen for candidate polyphosphate binding surfaces in human membrane associated proteins": AF-Q9NS61-6-F1-model_v6_patch_list.csv

nr	type	npoints	area	value	main_residue
1	positive	1813	2.075004544239445	6739.040109996855	ARG38
2	negative	11803	13.782572974162186	-42722.71153447008	THR169
3	negative	5636	6.396859325506928	-27510.298788869295	ILE285
4	negative	2063	2.41402244926269	-6399.964687882859	GLU95
5	negative	1074	1.2398191070700024	-3563.7488216802894	ASP66
