## Supplementary Code for "A structural screen for candidate polyphosphate binding surfaces in human membrane associated proteins": AF-Q9NS61-6-F1-model_v6_residue_list.csv

nr	residues
1	PRO30 ALA34 LEU35 GLN37 ARG38 PHE39 LYS41 LEU42 VAL124 ARG127 GLY128 ASN131
2	HIS103 ARG104 GLU106 GLN110 LEU111 GLN114 THR115 ILE137 GLU140 ASP155 THR158 THR161 PHE162 PHE164 ASN165 ALA166 PHE167 ASP168 THR169 ASN170 HIS171 ASP172 GLY173 SER174 SER176 GLU178 ASP179 ALA182 GLY183 SER185 VAL186 ASP194 ASN197 TRP198 PHE200 ASN201 ASP204 LEU205 ASN206 LYS207 ASP208 GLY209 CYS210 THR212 LYS213 GLU214 GLU215 ASP218 LYS221 SER222 TYR224 ASP225 PHE248 ARG253 ASN254 ASP256 GLY257 VAL258 THR260 ILE261 GLU262 GLU263 ILE265 GLU266
3	PHE39 LEU40 LEU43 PRO44 CYS45 CYS46 GLN49 ALA50 LEU51 PRO52 GLU56 ILE57 VAL60 PHE61 LEU64 PHE129 GLU132 CYS133 VAL138 PHE143 ILE146 TYR147 PHE150 PHE151 TYR159 LEU163 PHE167 VAL175 PHE180 LEU184 ILE187 LEU188 ARG195 MET220 ILE223 TYR224 MET226 MET227 HIS243 PHE247 SER277 GLN279 LEU280 PHE281 ASP282 ASN283 VAL284 ILE285
4	VAL92 ASP93 ASP94 GLU95 PHE96 GLU97
5	PHE61 LEU64 GLY65 ASP66 TYR224 PRO233 ALA234 LEU235 ARG236 ALA239 GLU242 HIS243
