## Supplementary Code for "A structural screen for candidate polyphosphate binding surfaces in human membrane associated proteins": AF-Q9NS61-7-F1-model_v6_patch_list.csv

nr	type	npoints	area	value	main_residue
1	positive	1613	1.7273477399874118	5284.02172080869	GLN58
2	negative	11451	12.311917921769417	-40615.37488679376	THR111
3	negative	3433	3.7115080137403376	-12929.18357401586	ILE227
