## Supplementary Code for "A structural screen for candidate polyphosphate binding surfaces in human membrane associated proteins": AF-Q9NS61-7-F1-model_v6_residue_list.csv

nr	residues
1	CYS37 HIS38 ARG39 PRO40 LEU43 THR53 ARG54 LYS55 GLN58 TYR61 ARG62 LYS65
2	GLY42 GLN45 LEU46 GLN49 THR50 ILE79 GLU82 ASP97 THR100 THR103 PHE104 PHE106 ASN107 ALA108 PHE109 ASP110 THR111 ASN112 HIS113 ASP114 GLY115 SER116 SER118 GLU120 ASP121 ALA124 GLY125 VAL128 ASP136 ASN139 TRP140 PHE142 ASN143 ASP146 LEU147 ASN148 LYS149 ASP150 GLY151 CYS152 THR154 GLU156 GLU157 ASP160 LYS163 SER164 ASP167 ARG195 ASN196 ASP198 GLY199 VAL200 THR202 ILE203 GLU204 GLU205 GLU208
3	GLY63 PHE64 PRO67 VAL80 PHE85 ILE88 TYR89 PHE92 PHE93 LEU105 PHE109 VAL117 PHE122 LEU126 ILE129 LEU130 ARG137 GLN221 ASP224 ASN225 VAL226 ILE227
