## Supplementary Code for "A structural screen for candidate polyphosphate binding surfaces in human membrane associated proteins": AF-Q9NS61-8-F1-model_v6_patch_list.csv

nr	type	npoints	area	value	main_residue
1	positive	830	0.9288837417632225	2735.4013165997794	ARG36
2	negative	4440	4.86281530846071	-15072.117265097291	GLU154
3	negative	3317	3.655051009220867	-13920.522560986414	ILE177
