## Supplementary Code for "A structural screen for candidate polyphosphate binding surfaces in human membrane associated proteins": AF-Q9NS61-8-F1-model_v6_residue_list.csv

nr	residues
1	ARG34 ALA35 ARG36 SER37 ARG39
2	LEU97 ASN98 ASP100 GLY101 CYS102 THR104 LYS105 GLU106 GLU107 ASP110 GLU137 PHE140 GLN141 ASP144 ARG145 ASN146 LYS147 ASP148 GLY149 VAL150 THR152 GLU154 GLU155 GLU158
3	LEU68 PHE72 LEU76 ILE79 LEU80 ARG87 TRP90 ALA91 LEU94 TYR95 ILE111 SER114 ILE115 MET118 MET119 TYR122 MET170 GLN171 PHE173 ASP174 ASN175 VAL176 ILE177
