## Supplementary Code for "A structural screen for candidate polyphosphate binding surfaces in human membrane associated proteins": AF-Q9NS61-9-F1-model_v6_patch_list.csv

nr	type	npoints	area	value	main_residue
1	positive	891	0.9225355839503648	2858.4531594374293	LYS65
2	negative	4780	4.922954682252655	-16943.42916899167	ASP107
3	negative	3912	4.049544577140203	-12821.119682689972	ALA184
4	negative	1967	2.0656877452698343	-6026.917295169664	ASP29
