## Supplementary Code for "A structural screen for candidate polyphosphate binding surfaces in human membrane associated proteins": AF-Q9NS61-9-F1-model_v6_residue_list.csv

nr	residues
1	GLY42 LEU43 GLU44 ARG54 GLN58 TYR61 ARG62 LYS65
2	PHE99 ASN100 ASP103 THR104 ASN105 HIS106 ASP107 GLY108 SER109 SER111 GLU113 GLU114 ASP117 ILE118 ARG152 ASN153 ASP155 GLY156 VAL157 THR159 ILE160 GLU161 GLU162 GLU165
3	HIS38 GLU41 LEU46 GLN49 THR50 ILE122 MET125 MET126 TYR129 THR130 TYR131 PRO132 TYR176 THR180 TRP181 THR182 GLN183 ALA184
4	VAL27 ASP28 ASP29 GLU30
