## Supplementary Code for "A structural screen for candidate polyphosphate binding surfaces in human membrane associated proteins": AF-Q9NS61-F1-model_v6_patch_list.csv

nr	type	npoints	area	value	main_residue
1	positive	2171	2.311401115332296	7298.703307380831	ARG38
2	positive	964	1.0180807314689477	3106.554825253692	LYS33
3	negative	12594	13.563991259978657	-45804.5997982752	THR154
4	negative	4786	4.993529612162654	-29324.969124232925	ASP267
5	negative	1633	1.7852972195115218	-5196.365598705439	GLU80
6	negative	744	0.7753805867988899	-3292.4619808493844	GLU117
