## Supplementary Code for "A structural screen for candidate polyphosphate binding surfaces in human membrane associated proteins": AF-Q9NS61-F1-model_v6_residue_list.csv

nr	residues
1	GLY29 PRO30 THR31 ALA34 LEU35 GLN37 ARG38 LYS41 VAL109 ARG112 GLY113 ASN116
2	THR31 LYS32 LYS33 LYS36 GLN134
3	HIS88 ARG89 GLU91 GLN95 LEU96 GLN99 THR100 ILE122 GLU125 ASP140 THR143 THR146 PHE147 PHE149 ASN150 ALA151 PHE152 ASP153 THR154 ASN155 HIS156 ASP157 GLY158 SER159 SER161 GLU163 ASP164 ALA167 GLY168 SER170 VAL171 ASP179 ASN182 TRP183 PHE185 ASN186 ASP189 LEU190 ASN191 LYS192 ASP193 GLY194 CYS195 THR197 LYS198 GLU199 GLU200 ASP203 LYS206 SER207 ASP210 PHE233 ARG238 ASN239 ASP241 GLY242 VAL243 THR245 ILE246 GLU247 GLU248 ILE250 GLU251
4	PHE39 LEU40 LEU43 PRO44 CYS45 PHE114 GLU117 CYS118 VAL123 PHE128 ILE131 TYR132 PHE135 PHE136 TYR144 LEU148 PHE152 VAL160 PHE165 LEU169 ILE172 LEU173 ARG180 LEU181 TRP183 ALA184 LEU187 TYR188 ILE204 ILE208 MET260 MET263 GLN264 PHE266 ASP267 ASN268 VAL269 ILE270
5	VAL77 ASP78 ASP79 GLU80 PHE81 GLU82
6	LYS32 LEU35 LYS36 PHE39 ASN116 GLU117 ASN127 ILE131 GLN134 PHE135
