## Supplementary Code for "A structural screen for candidate polyphosphate binding surfaces in human membrane associated proteins": AF-Q9NS66-F1-model_v6_patch_list.csv

nr	type	npoints	area	value	main_residue
1	positive	6598	6.542689250161286	23887.123477801128	LYS345
2	positive	2075	2.053220016478204	7123.854059189318	ARG129
3	positive	1273	1.276299011047231	4444.957289434273	LYS313
4	positive	708	0.7118147000321464	2300.958791782353	ARG271
5	negative	2499	2.4495849782316106	-11506.591997350917	TRP299
