## Supplementary Code for "A structural screen for candidate polyphosphate binding surfaces in human membrane associated proteins": AF-Q9NS66-F1-model_v6_residue_list.csv

nr	residues
1	ILE125 PHE210 GLU211 HIS214 ARG215 MET217 MET275 VAL278 LYS279 LYS282 GLN283 ARG286 MET287 LEU342 LEU343 LYS345 LYS348 LYS349 LEU351 ARG352
2	ILE125 ALA126 HIS127 HIS128 ARG129 PHE130 LYS133 ARG134
3	TYR180 PHE181 LYS182 VAL310 LYS313
4	ASN264 ALA267 ARG270 ARG271
5	ASP68 ARG71 CYS75 PHE76 VAL79 VAL99 ALA103 VAL104 PHE106 CYS107 PHE108 ALA110 MET154 PRO158 TYR165 GLN173 CYS174 ILE175 PHE176 HIS178 PHE189 MET190 LEU193 TRP299 TYR302 ILE303 CYS306 SER329 PHE330 GLN332
