## Supplementary Code for "A structural screen for candidate polyphosphate binding surfaces in human membrane associated proteins": AF-Q9NS67-F1-model_v6_patch_list.csv

nr	type	npoints	area	value	main_residue
1	positive	7400	7.559937814069557	31976.835513376758	LYS284
2	positive	3366	3.493046976415295	10913.221689142556	ARG269
3	positive	869	0.9017399179251073	3026.802109827374	ARG128
4	positive	829	0.8589031402662659	2676.7214984663215	LYS21
5	positive	835	0.8351218227982393	3319.8638716943933	ALA238
6	negative	2002	2.026019637023585	-6703.787285951498	ASP168
