## Supplementary Code for "A structural screen for candidate polyphosphate binding surfaces in human membrane associated proteins": AF-Q9NS67-F1-model_v6_residue_list.csv

nr	residues
1	ILE124 TYR201 LEU204 LEU205 PHE207 ILE208 HIS209 ARG211 ARG212 MET214 LEU273 PHE276 LYS277 LYS280 ARG281 CYS283 LYS284 TYR287 PHE339 LEU340 PHE341 ARG343 ARG346 ASP347 PHE349 ARG350 CYS356
2	PRO216 ALA217 LEU219 PRO260 ALA261 GLY262 PRO263 GLY264 ARG265 GLY266 ARG268 ARG269 LEU270 VAL272 LEU273
3	ILE124 ALA125 HIS126 HIS127 ARG128 PHE129
4	LEU18 LYS21 LEU25 VAL75 ALA79 THR321 VAL324 TRP325 PHE328
5	SER224 PHE229 GLY233 ALA234 THR235 GLY236 GLN237 ALA238 ALA239 PRO252 PRO253 ALA254
6	PRO89 PRO90 GLY91 ALA92 CYS95 GLY164 ASP165 ASP166 GLU167 ASP168 ALA169 PRO170 ALA172 GLU174
