## Supplementary Code for "A structural screen for candidate polyphosphate binding surfaces in human membrane associated proteins": AF-Q9NS82-F1-model_v6_patch_list.csv

nr	type	npoints	area	value	main_residue
1	positive	1256	1.295588157918787	4597.054823728314	LYS421
2	positive	1247	1.2621655817593813	4228.872454510831	LYS263
3	positive	834	0.8401633189633146	3149.084370634085	LYS38
4	negative	1316	1.3515382102495108	-4067.664885156087	GLU501
5	negative	1088	1.0905413244523514	-3880.769314716571	GLU67
6	negative	920	0.9400054464731631	-3145.6505129496754	GLU308
