## Supplementary Code for "A structural screen for candidate polyphosphate binding surfaces in human membrane associated proteins": AF-Q9NS82-F1-model_v6_residue_list.csv

nr	residues
1	ARG410 PRO414 ARG418 LYS421 VAL422 ASN423 LEU424
2	ASP260 ARG262 LYS263 PRO266 ARG267 PHE270
3	LYS38 MET258 ASP260 ALA261 ARG262
4	ARG346 TYR495 ASP498 ALA499 GLU501 GLU503
5	LYS63 GLY64 GLU67 HIS68 LEU236 GLN240 LEU297 TYR385 THR386 ASN389 GLU445 VAL448
6	GLN148 PRO152 ASN153 CYS154 GLU295 SER298 SER299 THR305 GLU308 LYS309
