## Supplementary Code for "A structural screen for candidate polyphosphate binding surfaces in human membrane associated proteins": AF-Q9NS86-F1-model_v6_patch_list.csv

nr	type	npoints	area	value	main_residue
1	positive	5187	5.49352747263604	25903.179146009737	LYS362
2	positive	1608	1.6841512800624812	6447.286459378591	LYS336
3	positive	1328	1.396430105694632	4988.24889088252	ARG247
4	positive	1191	1.2664996717588521	3678.4287351125413	ARG302
5	negative	691	0.7090747071864179	-2166.484672654916	GLU283
