## Supplementary Code for "A structural screen for candidate polyphosphate binding surfaces in human membrane associated proteins": AF-Q9NS86-F1-model_v6_residue_list.csv

nr	residues
1	GLU21 ARG22 TYR103 HIS255 LYS257 TYR259 SER308 SER309 SER311 ASN312 ARG316 LEU317 HIS319 CYS321 HIS322 ARG361 LYS362 GLY363 GLY365 CYS367 HIS368 ARG409 ILE410 PRO411 ASP412 GLU419
2	THR212 TYR271 GLN275 PRO276 ALA277 HIS329 MET332 GLN333 LYS336 SER379 ARG382 LEU383 GLU443 LEU444 ASP445 SER446
3	ARG243 LYS244 THR245 GLU246 ARG247 GLN258 TYR295 HIS298 LYS299
4	SER6 LYS7 ARG8 LEU9 HIS12 PHE301 ARG302
5	ASP281 GLU283 THR284 GLU287 MET288
