## Supplementary Code for "A structural screen for candidate polyphosphate binding surfaces in human membrane associated proteins": AF-Q9NS93-F1-model_v6_patch_list.csv

nr	type	npoints	area	value	main_residue
1	positive	2141	2.3006105077847763	6951.0174836287415	LYS518
2	positive	2086	2.221257616540772	7241.15440802927	ARG507
3	positive	1600	1.6682917318609036	5720.749141425602	LYS317
4	positive	970	1.0576534236379962	3451.3359795650213	ARG314
5	positive	942	0.9953266532126086	3946.883051064481	MET1
6	negative	5366	5.706370381513773	-20184.681617288705	ASP144
7	negative	3683	3.9034244989825067	-12454.314908229444	GLU44
8	negative	3664	3.8634441711189376	-20067.085980951117	PRO248
9	negative	1089	1.1537187725583924	-7461.562069755576	GLY397
