## Supplementary Code for "A structural screen for candidate polyphosphate binding surfaces in human membrane associated proteins": AF-Q9NS93-F1-model_v6_residue_list.csv

nr	residues
1	ARG368 PHE369 PRO514 HIS515 TYR517 LYS518 LEU519 TRP520 LYS521 ARG524
2	GLY425 CYS426 LEU427 ARG428 ILE429 ILE432 LEU433 ILE499 THR500 ILE503 ARG504 ARG507 GLY508 ARG509 PHE511 PHE512
3	ARG314 PHE315 TRP316 LYS317 THR318 VAL363 TRP366 TRP367 PRO513 PRO516 TRP520
4	ARG314 PHE315 ARG505 ARG509
5	MET1 GLY2 PHE3 LEU4 GLN5
6	GLN72 TYR73 ASN75 SER86 ASN87 SER89 GLU90 THR91 GLY92 THR93 ALA94 SER95 GLY138 CYS139 ASN140 LEU141 GLU142 PHE143 ASP144 LEU145 ASP146 ILE147 ASN150 ILE151 TYR152 LEU153 GLU154 LYS163 CYS180 ALA272 HIS273 THR274 TYR275 PHE279
7	SER28 GLU30 GLY31 LEU32 ILE33 PHE43 GLU44 ASN46 ARG47 PHE49 PRO50 GLU51 GLU52 ILE54 HIS56 GLN72 TYR73 GLN74 THR107 THR109 TYR111 GLN118 PRO119 VAL120 GLN121 ASN122 LEU206 GLU208 GLU209 LEU212 PHE279
8	PHE157 GLU203 ASN204 LEU206 LEU247 PRO248 GLY249 GLN250 CYS277 SER285 CYS286 ALA287 SER288 LEU289 GLY290 SER294 PHE298 TYR344 LEU445 ASP448 SER449 SER452 THR453 SER454 SER456 TYR457 LEU460 LEU463 LYS464 PRO479
9	SER389 PHE392 PHE393 GLY397 ASN398 LEU399 PHE402 HIS403 PHE408 TYR457 ILE458 ASN461 VAL462 ARG465 PHE471 HIS472 ALA474 PHE475 THR476
