## Supplementary Code for "A structural screen for candidate polyphosphate binding surfaces in human membrane associated proteins": AF-Q9NSA2-2-F1-model_v6_patch_list.csv

nr	type	npoints	area	value	main_residue
1	positive	2230	2.2951738033212106	7159.712473955533	LYS62
2	positive	2093	2.1587669607914752	6864.177407086765	ARG43
3	positive	889	0.9172905109297922	2771.2629847717185	LYS161
4	positive	698	0.7320269556228919	2204.1198780183036	ARG162
5	negative	789	0.8346559111449885	-2549.8400489955593	ASP233
