## Supplementary Code for "A structural screen for candidate polyphosphate binding surfaces in human membrane associated proteins": AF-Q9NSA2-2-F1-model_v6_residue_list.csv

nr	residues
1	GLN50 GLN51 VAL53 ARG54 LEU55 ARG57 ILE58 ARG59 LYS62 SER63 THR66
2	ARG36 HIS39 GLN40 GLN42 ARG43 ALA44 LYS46 ARG47
3	LYS161 ARG162 ARG163
4	ARG158 ARG159 ALA160 LYS161 ARG162
5	PRO232 ASP233 GLU234 SER235
