## Supplementary Code for "A structural screen for candidate polyphosphate binding surfaces in human membrane associated proteins": AF-Q9NSA2-F1-model_v6_patch_list.csv

nr	type	npoints	area	value	main_residue
1	positive	2091	2.27173531719802	6920.82572031574	ARG169
2	positive	1643	1.7633776249734159	5065.443071436675	LYS538
3	positive	1129	1.2013750087947828	3935.238500026029	ARG258
4	positive	977	1.03474069755858	3221.9210159784525	ARG420
5	positive	907	0.9435263175372308	3463.9283801467595	HIS93
6	positive	736	0.7822250876525778	2430.2752642990417	MET264
7	positive	721	0.7651257466189096	2485.94290132501	MET1
8	negative	2236	2.3818472466076908	-7120.888385423363	GLU492
9	negative	1557	1.7054514251761406	-4883.958998511089	ASP78
10	negative	1525	1.6330082385168172	-5208.5552569496695	ASP87
11	negative	1221	1.2940219978015763	-3911.8635906538675	ASP63
12	negative	765	0.8069546246174002	-2337.4879915868773	GLU40
