## Supplementary Code for "A structural screen for candidate polyphosphate binding surfaces in human membrane associated proteins": AF-Q9NSA2-F1-model_v6_residue_list.csv

nr	residues
1	LEU162 PRO163 SER166 SER167 LEU168 ARG169 GLN170 TRP173 ARG174 PHE251 ALA252 PRO254 ARG256
2	ARG536 LYS538 ARG540
3	PRO254 SER255 ARG256 CYS257 ARG258 LEU260 ARG261
4	ARG146 HIS416 GLN419 ARG420 LYS423 ARG424
5	ARG92 HIS93 ASN96 ARG102 HIS104 CYS105 PRO106 ARG107 GLN108 GLU109
6	PHE176 ARG249 PHE259 SER262 VAL263 MET264 ARG307 HIS308 ARG313
7	MET1 ALA2 ALA3 GLY4
8	HIS478 HIS479 LEU482 HIS483 GLU486 LYS487 GLU492 PHE493 THR494 ASP495
9	ASN45 GLU72 PHE73 PHE74 TYR75 ASP76 ASP78 SER79 GLU81 PHE83
10	ARG86 ASP87 PRO88 ASP89 MET90 GLN108 GLU109 CYS110 ALA113 GLU116 GLU117
11	TYR61 ASP63 THR64 LEU65 SER68 GLU70 PHE97 ALA119 PHE120 GLY122 VAL124 LEU127
12	GLU40 VAL41 LEU42 GLU72 TYR75 TYR82
