## Supplementary Code for "A structural screen for candidate polyphosphate binding surfaces in human membrane associated proteins": AF-Q9NSB8-2-F1-model_v6_patch_list.csv

nr	type	npoints	area	value	main_residue
1	positive	963	1.1089628628085895	3364.6702388582585	ARG81
2	negative	1608	1.8030734124556234	-4950.705014192969	GLU274
3	negative	1419	1.6292760462123543	-4482.202859431551	ASP327
4	negative	680	0.7651142576783952	-2110.7397764637126	ASP219
