## Supplementary Code for "A structural screen for candidate polyphosphate binding surfaces in human membrane associated proteins": AF-Q9NSB8-2-F1-model_v6_residue_list.csv

nr	residues
1	ARG42 SER44 ARG46 ASN58 THR60 ASP79 ARG81
2	MET270 SER271 GLU274 TYR275 SER277 GLU278 LEU280 GLU281 GLU284
3	LEU319 GLU320 ASP323 GLY324 ILE326 ASP327 ASP328 ASP331
4	ARG215 ILE218 ASP219 GLU222 GLU223
