## Supplementary Code for "A structural screen for candidate polyphosphate binding surfaces in human membrane associated proteins": AF-Q9NSB8-F1-model_v6_patch_list.csv

nr	type	npoints	area	value	main_residue
1	positive	946	1.007596071338697	3307.6173964912095	ARG81
2	negative	1509	1.642954724289126	-4662.976201647103	GLU292
3	negative	1408	1.5629043383390058	-4432.407606018771	ASP338
4	negative	809	0.897842631032888	-2487.3703232777343	ASP230
