## Supplementary Code for "A structural screen for candidate polyphosphate binding surfaces in human membrane associated proteins": AF-Q9NSB8-F1-model_v6_residue_list.csv

nr	residues
1	ARG42 SER44 ARG46 ASN58 THR60 ARG81
2	SER282 GLU285 TYR286 SER288 GLU289 LEU291 GLU292 GLU295
3	LEU330 GLU331 LEU333 ASP334 GLY335 ILE337 ASP338 ASP339 ASP342
4	ARG226 ASN227 ILE229 ASP230 GLU233 GLU234
