## Supplementary Code for "A structural screen for candidate polyphosphate binding surfaces in human membrane associated proteins": AF-Q9NSD5-2-F1-model_v6_patch_list.csv

nr	type	npoints	area	value	main_residue
1	positive	2976	3.2490701108164375	11659.351713737822	ARG497
2	positive	1194	1.2709974868322564	3882.1160212356726	LYS213
3	positive	959	1.0269117885478884	3749.1279834012857	ARG324
4	positive	880	0.946001276429175	2815.842078531148	LYS140
5	positive	862	0.9389718063314136	2699.7131334142596	LYS320
6	negative	4294	4.670294054739929	-15111.225628009075	LEU202
