## Supplementary Code for "A structural screen for candidate polyphosphate binding surfaces in human membrane associated proteins": AF-Q9NSD5-2-F1-model_v6_residue_list.csv

nr	residues
1	LYS382 TYR385 ASP386 ARG395 PRO398 LYS401 TYR402 LEU405 ARG497 THR498 SER499 LEU501 ARG502 GLU505
2	HIS34 TRP35 ASN36 ASN37 LYS38 MET39 TYR211 ASN212 LYS213 ASN216
3	GLU31 ARG32 GLY33 LYS133 GLY134 VAL135 LYS136 TYR211 GLU304 THR308 VAL311 ASP312 PHE318 ARG319 ARG324
4	ASN36 LYS133 LYS136 SER137 LYS140
5	LYS24 GLY28 LEU30 VAL317 LYS320 LYS321 ARG323
6	GLU48 ILE49 GLY51 ARG57 ALA123 TRP124 PHE195 PHE196 SER197 ALA199 CYS201 LEU202 GLY203 ALA207 SER210 VAL292 GLY295 LEU296 SER298 GLN299 CYS302 VAL303 SER305 LEU306 THR308 ALA309 ASP312 VAL331 PHE351 PHE354 ASP355 ALA358 ALA359 CYS363 LEU364 VAL367 GLU371 SER449
