## Supplementary Code for "A structural screen for candidate polyphosphate binding surfaces in human membrane associated proteins": AF-Q9NSD5-F1-model_v6_patch_list.csv

nr	type	npoints	area	value	main_residue
1	positive	4078	4.390743499921587	15641.87866398353	ARG589
2	positive	2839	3.054728649983324	11076.727651679723	LYS228
3	positive	1728	1.8547986743418376	5537.663174974976	LYS413
4	positive	679	0.7092262628484072	4484.104316457964	GLN166
5	negative	760	0.8042692713657709	-2241.551187776843	GLU342
6	negative	759	0.791700333624056	-2521.5587878170945	ASP573
