## Supplementary Code for "A structural screen for candidate polyphosphate binding surfaces in human membrane associated proteins": AF-Q9NSD5-F1-model_v6_residue_list.csv

nr	residues
1	ALA473 LYS474 TYR477 ASP478 GLU481 ARG487 PRO490 LYS493 TYR494 LEU497 PHE498 ARG577 ALA584 PRO585 ALA586 THR587 PRO588 ARG589 THR590 SER591 LEU593 ARG594 THR596 GLU597
2	VAL20 GLU22 LEU30 GLU31 ARG32 GLY33 HIS34 ASN36 TRP224 LYS225 GLY226 VAL227 LYS228 SER229 LYS232 TYR303 GLU396 VAL399 THR400 VAL403 ASP404 PHE410 ARG411 LYS412 ARG416 GLU417
3	LYS24 GLY28 LEU30 VAL409 LYS412 LYS413 ASN414 ARG415
4	TRP150 GLY151 GLU164 PHE165 GLN166 SER181 PRO182 VAL183 GLN343 ARG364 VAL367 MET368
5	PHE165 GLN166 PHE338 GLN341 GLU342 MET368
6	TYR95 THR96 SER97 GLN98 LYS106 TYR306 ASP573 LEU574 PRO575
