## Supplementary Code for "A structural screen for candidate polyphosphate binding surfaces in human membrane associated proteins": AF-Q9NSD7-F1-model_v6_patch_list.csv

nr	type	npoints	area	value	main_residue
1	positive	24808	27.017452803713844	97003.15436500359	ARG320
2	positive	989	1.1041473066014618	3082.3201738713688	LYS152
3	positive	865	0.931679905874109	2945.977745597096	LYS271
4	positive	628	0.7079904313193879	2327.4130660123656	MET1
5	negative	5502	5.979368260266424	-22514.05764441278	GLU51
6	negative	1009	1.1212698987452532	-3266.9637601918175	ASP30
