## Supplementary Code for "A structural screen for candidate polyphosphate binding surfaces in human membrane associated proteins": AF-Q9NSD7-F1-model_v6_residue_list.csv

nr	residues
1	LEU103 MET106 LYS107 SER108 MET109 GLN110 GLY111 TRP112 ARG113 LYS114 SER115 SER116 ILE117 ASN118 LEU119 VAL121 THR122 ASN123 LEU173 MET176 THR179 ARG180 HIS182 SER183 VAL184 ALA185 SER186 ALA187 LEU188 LYS189 SER190 HIS191 ARG192 THR193 GLY203 ARG204 SER205 LEU206 GLY207 SER213 ALA214 LYS215 CYS218 LEU290 PHE293 ILE294 ASP296 ARG297 ARG298 ALA300 GLY301 GLY311 ARG312 PRO313 THR314 GLY315 ALA316 SER317 ALA318 ARG319 ARG320 LEU321 SER322 LYS323 VAL324 THR325 LYS326 SER327 VAL328 THR329 ILE330 VAL331 TYR389 LEU391 VAL392 ARG393 ARG394 GLU395 ARG397 LYS398 ALA399 LEU400 LYS401
2	PHE150 GLY151 LYS152 ALA153 LYS156 ILE234 SER236 THR237 THR238
3	SER159 THR162 SER163 MET166 SER232 VAL249 TYR267 HIS268 LYS271 TRP339 ASN342 GLN343 THR346 PHE371
4	MET1 GLN2 MET3 ALA4
5	LEU43 GLN44 ASP47 LEU48 TRP50 GLU51 LEU52 GLY63 HIS64 PRO66 GLY70 SER73 ALA74 THR76 GLU77 VAL80 ARG81 ILE84 LEU144 ASP145 PHE146 LYS147 VAL241 MET242 GLU244 LEU246 GLN361 PHE364 LEU365 GLN367 VAL368 TYR369 PRO372
6	GLU23 SER26 LEU27 PRO29 ASP30 GLU33
