## Supplementary Code for "A structural screen for candidate polyphosphate binding surfaces in human membrane associated proteins": AF-Q9NSI6-2-F1-model_v6_patch_list.csv

nr	type	npoints	area	value	main_residue
1	positive	20794	22.662246727999918	76599.06733104786	ARG1630
2	positive	8293	9.168259128043102	32728.313756043513	LYS1815
3	positive	6434	7.049571603500343	24327.83843673384	LYS912
4	positive	6274	6.8983737448616225	22266.96740930633	ARG2099
5	positive	3372	3.6289094521218628	11055.36300399039	LYS2129
6	positive	2717	2.944563740616138	9374.818680098411	LYS124
7	positive	2668	2.914292815606305	8525.909525070776	LYS1460
8	positive	2485	2.714886465391569	8235.12010363352	LYS1963
9	positive	2464	2.642530759286168	13635.301487388711	ARG740
10	positive	2393	2.6215229054647966	8464.270874564829	ARG1599
11	positive	2375	2.561422530538519	7778.549116354741	ARG2179
12	positive	2023	2.1615153364462767	6685.134304632833	LYS801
13	positive	2008	2.1594815508249137	6254.114884942004	ARG794
14	positive	1908	2.0627357273276754	9807.177989321672	PRO1029
15	positive	1781	1.9819783489573162	5915.006142976821	LYS1596
16	positive	1796	1.9647301115098657	5812.505286851088	ARG887
17	positive	1666	1.8609268543805673	5283.242694683298	LYS1973
18	positive	1534	1.6544593361565112	6132.205693541799	ILE874
19	positive	1322	1.462704165500501	4199.097262320036	ARG690
20	positive	1174	1.3141219856866613	3883.6947383713987	LYS2045
21	positive	1092	1.1820474945192565	3978.5912575188295	LYS1262
22	positive	933	1.0150526407973444	2809.701831474915	ARG2210
23	positive	874	0.9701355145392812	2691.386746852813	ARG1730
24	positive	864	0.9440392860390736	2557.3243460270364	LYS505
25	positive	826	0.9272057420824167	2606.1417625819286	ARG1515
26	positive	835	0.9189992804150648	2585.3289255906216	ARG773
27	positive	827	0.9084595157906217	2558.0238102223484	ARG1926
28	positive	804	0.8590517827407335	2998.193982701564	VAL265
29	positive	704	0.7464761489237044	2977.384718346353	TYR1012
30	positive	639	0.7135682136710368	2045.1890826704644	LYS1672
31	positive	621	0.7087766361263759	1913.5595691002172	ARG890
32	negative	6815	7.415029026703087	-26389.098694803375	GLU422
33	negative	6318	6.962440322209307	-20965.30033929541	GLU2221
34	negative	5381	5.791147986939524	-20650.53422099037	ASP1078
35	negative	4214	4.570873169439004	-13695.169734814288	GLU1716
36	negative	3877	4.256211671358191	-12935.16500327978	ASP843
37	negative	2924	3.1969708853238594	-10389.5269424056	ASP2254
38	negative	2792	3.025523337444156	-8994.996190883125	GLU1613
39	negative	2604	2.8527557162029273	-8229.9188855561	ASP1680
40	negative	2174	2.3957178905422083	-7148.45421076339	GLU1691
41	negative	1225	1.3768529913447716	-3781.375377970725	GLU1829
42	negative	1215	1.3029518444027368	-3989.596713997091	ASP1048
43	negative	1126	1.236632637874295	-3635.867121315088	GLU1648
44	negative	1010	1.11140998523383	-3242.9361211084943	ASP2217
45	negative	994	1.0931871862290223	-3021.1261723993243	GLU1721
46	negative	933	1.0270181940578973	-3119.0691137683834	ASP1534
47	negative	840	0.9122683770433884	-2567.4833525012723	ASP2022
48	negative	724	0.8104040270751418	-2156.306932187231	GLU1346
49	negative	747	0.7922948471482902	-2218.0486362309503	GLU1757
50	negative	694	0.7685162916466495	-3178.9245625012964	ASP233
51	negative	642	0.707327988124133	-1871.5475141687386	GLU1990
