## Supplementary Code for "A structural screen for candidate polyphosphate binding surfaces in human membrane associated proteins": AF-Q9NSI6-2-F1-model_v6_residue_list.csv

nr	residues
1	PHE317 THR318 LYS320 ARG322 LYS360 GLU363 LEU880 THR882 PRO919 LYS920 LYS921 GLU922 ASN923 LEU924 ARG925 ARG926 MET927 GLU931 ASN934 LEU938 ILE1181 THR1193 TYR1194 PRO1195 LYS1196 ARG1237 PHE1239 ASN1240 GLU1241 PRO1242 GLU1243 SER1244 VAL1245 ILE1246 ALA1247 ARG1248 SER1249 LYS1251 LYS1252 ASP1255 LEU1376 SER1419 SER1420 PHE1422 LYS1423 ILE1424 GLN1426 LYS1427 PHE1428 GLU1430 LYS1431 ARG1433 ARG1434 GLN1436 ARG1437 PHE1438 ARG1441 ASN1624 ASN1625 ARG1626 LYS1627 VAL1628 LEU1629 ARG1630 LYS1631 CYS1632 ALA1633 ALA1634 VAL1635 ALA1636 ALA1637 ASN1638 LYS1639
2	SER1811 PHE1812 PHE1813 LYS1814 LYS1815 THR1816 LYS1817 ILE1818 ALA1887 SER1888 GLN1889 ASP1890 ASN1891 GLY1892 LEU1893 SER1894 ARG1895 LYS1896 ILE1897 SER1898 ARG1899 LYS1900 ARG1901 VAL1902 CYS1903 LYS2190 GLY2191 LYS2192 THR2193 PHE2194 THR2195 ALA2196 ASN2197
3	THR829 SER830 CYS831 ASP832 PRO906 PRO907 LYS908 ARG909 ARG910 ARG911 LYS912 ARG913 LYS914 LYS915 GLU916 ASN917 LYS918 THR1294 SER1295
4	PHE128 ILE152 HIS153 GLY155 LYS156 THR159 CYS161 THR163 PHE164 SER165 ALA167 PRO169 GLY170 THR171 GLN174 ASN435 ASN437 SER439 PHE479 ASP480 SER481 ARG482 ASP497 THR499 LYS500 THR502 MET504 ARG2095 TRP2096 ASN2097 GLY2098 ARG2099 ARG2100 LEU2101 ARG2102 THR2103
5	VAL2126 LYS2127 ARG2128 LYS2129 ARG2130 SER2131 HIS2132
6	SER96 ALA106 GLY107 ARG108 GLN109 ASP117 HIS120 THR121 VAL122 TRP123 LYS124 GLY125 SER126 ALA127 PRO140 VAL150 GLU151 ARG154 LEU158
7	LYS1458 PRO1459 LYS1460 ARG1461 LEU1462 LYS1463
8	GLY1960 ARG1961 LYS1962 LYS1963 PRO1964
9	LEU221 SER222 THR223 LEU224 ARG225 ARG253 TRP255 CYS260 PRO262 PHE560 THR562 TYR574 VAL575 ALA583 PRO584 HIS585 MET587 PRO588 PRO589 PRO590 VAL608 PRO609 ALA736 TRP737 ARG740 VAL741 VAL742 THR1031
10	ALA1597 THR1598 ARG1599 LYS1600 ARG1601 VAL1602
11	THR2176 LYS2177 ARG2178 ARG2179 LYS2180 THR2181
12	ARG799 ARG800 LYS801 TYR802 ASP2152 THR2153 SER2154 SER2155 LYS2156 SER2157
13	GLN792 SER793 ARG794 GLN795 ARG796 THR797 LYS1445
14	ASP207 CYS208 LEU209 ARG225 GLY226 HIS227 SER228 ASP563 ARG565 PRO566 LEU567 ARG569 ILE966 ARG1000 GLN1002 LEU1004 PRO1029 ALA1030 TYR1059 ASP1060 ARG1063 HIS1100
15	GLY1592 CYS1593 GLY1594 ARG1595 LYS1596 ALA1597 THR1598
16	CYS884 ARG885 ARG886 ARG887 THR889
17	ALA1972 LYS1973 LYS1974 LYS1975
18	LYS250 GLN267 GLY268 HIS269 THR270 GLY873 ILE874 LEU876 GLY962 LYS1006 LEU1034 GLU1156 ARG1221 LEU1222 SER1223 VAL1226 LEU1258 ILE1261 LYS1262
19	THR687 PRO688 ARG689 ARG690 GLY691 PHE692 ARG693 ARG694
20	ASN1711 VAL1712 SER2042 LYS2043 ARG2044 LYS2045 SER2046
21	LYS316 PHE317 THR318 GLY873 ILE874 ASN875 GLN877 ARG1230 ASP1255 LEU1258 LYS1259 LYS1262
22	SER2208 LYS2209 ARG2210 PRO2211 ARG2212
23	ARG1727 ALA1729 ARG1730 LYS1731 ASN1732 TRP1733
24	GLN174 ILE176 LYS177 MET178 LYS503 LYS505 HIS506 TYR507
25	ARG1514 ARG1515 LYS1516
26	LYS283 GLY354 PHE355 GLU356 ARG766 ILE770 ARG773 LYS774
27	LEU1924 LEU1925 ARG1926 ILE1927 THR1928 ARG1929
28	VAL263 ALA264 VAL265 LEU266 GLN267 TRP301 PHE310 SER311 PRO312 ASN572 TYR574 LYS1033
29	PRO323 GLY324 VAL325 SER862 ARG864 TYR865 ARG881 TYR1012 GLU1013 VAL1014 VAL1200 VAL1201 ALA1202 TYR1231 HIS1234 THR1238
30	ARG1671 LYS1672 LYS1673 LEU1674
31	THR889 ARG890 PHE891 CYS892
32	LEU183 HIS185 LEU186 ARG388 ARG412 ASP416 SER418 SER419 GLU421 GLU422 ARG423 MET425 PRO427 LYS428 THR430 VAL445 ASN446 ASP447 HIS448 VAL449 LYS451 MET465 HIS467 ALA468 ASP469 GLU470 HIS489 ASP490 PHE508 GLN514 HIS516 ALA518 SER536 HIS537 VAL595 SER851 GLU852 SER853 ASN988 PRO989 ASN990 TRP994 ARG995 ASP998 TYR1096 HIS2250 ASP2251
33	ASP630 GLU632 VAL633 ILE634 GLU635 ILE637 ARG1065 ASN1066 TRP1067 GLN1068 SER1069 CYS1070 ASP1071 ARG1072 ASN2218 ASP2219 TRP2220 GLU2221 ASP2222 LEU2223 ASP2224 TYR2225
34	TRP946 ARG953 LYS954 SER955 PRO956 PHE957 TYR975 TYR1043 HIS1044 ASP1045 MET1046 PRO1047 VAL1049 ILE1050 ASP1051 PHE1052 LEU1053 VAL1054 SER1075 ILE1076 ILE1077 ASP1078 ASP1079 TRP1082 TRP1108 ASN1110 GLU1112 GLU1114 LEU1116 TRP1119 ASP1120
35	LEU1527 SER1528 GLU1529 SER1530 GLU1531 ASP1713 GLU1714 SER1715 GLU1716 ASN1717 ARG1718 ILE2038 ASP2039 ALA2040 PRO2041 SER2042
36	SER840 GLU841 GLU842 ASP843 GLU844 TRP845 ARG846 SER847 SER893 SER894 SER895 GLU896 ASP897 GLU898 ILE899
37	ASN982 ASN983 ILE984 TYR985 GLU986 LYS991 GLU1013 VAL1014 GLY1015 PRO1016 PRO1017 LEU1019 ASP2251 GLY2252 ASP2253 ASP2254 ASP2255 ARG2256
38	ASP1349 ARG1351 ASP1352 ILE1353 ILE1354 ASP1355 THR1356 PRO1357 MET1358 THR1362 THR1366 TYR1372 GLU1377 ASP1381 LEU1384 ASN1610 SER1611 LEU1612 GLU1613 THR1614
39	ASN1127 ASP1129 PRO1130 PRO1131 GLU1132 ILE1138 ASN1677 SER1678 GLU1679 ASP1680 GLU1681 GLN1682
40	GLU1687 ILE1688 GLU1689 GLU1690 GLU1691 GLU1692 LEU1693
41	SER1827 GLU1828 GLU1829 GLN1830 ASP1831
42	ALA978 ASN982 ILE984 HIS1044 ASP1045 MET1046 PRO1047 ASP1048 VAL1049
43	VAL1646 GLU1647 GLU1648 ASN1649
44	VAL2215 ASP2216 ASP2217 ASN2218 ASP2219
45	SER1541 SER1542 ASP1719 SER1720 GLU1721 SER1722 GLU1723
46	SER1528 SER1530 VAL1532 GLU1533 ASP1534 SER1535 LEU1536 ASN1717 ARG1718
47	ASP2019 SER2020 GLU2021 ASP2022 MET2023
48	ASP1343 GLU1346 TYR1347 ASP1349 ILE1353 TYR1392
49	PRO87 ASP90 LYS91 ARG99 SER1755 SER1756 GLU1757 GLU1758
50	TYR190 CYS191 VAL192 ALA193 ASP233 MET234 THR274 SER275 LEU276 ASP521 LYS523 ASN2241 GLN2242 GLY2243
51	GLU1986 VAL1987 PRO1988 SER1989 GLU1990 GLN1991 TYR1992
