## Supplementary Code for "A structural screen for candidate polyphosphate binding surfaces in human membrane associated proteins": AF-Q9NSI6-3-F1-model_v6_patch_list.csv

nr	type	npoints	area	value	main_residue
1	positive	17261	18.418119739995227	60573.40581558106	LYS912
2	positive	16954	17.924018202634805	60072.93875278619	ARG887
3	positive	5622	5.897396227121236	24172.865348157524	TRP868
4	positive	4421	4.6573901551616	14253.817322301624	ARG1899
5	positive	4081	4.354360996162669	13678.762851013435	ARG807
6	positive	3292	3.4493086863848466	12247.500712945277	LYS1997
7	positive	3172	3.3375679428010105	11129.691256767286	LYS1196
8	positive	2975	3.111747501077515	9709.226833987806	ARG1621
9	positive	2837	3.001482185492282	9295.83987309485	ARG1578
10	positive	2673	2.8707414013851995	9380.957161052185	LYS2177
11	positive	2455	2.6275874769481042	8574.41717327769	LYS553
12	positive	2377	2.5296443817980547	7569.983331609752	LYS549
13	positive	2199	2.395908683434992	7412.699132284748	LYS1516
14	positive	2123	2.248128759009	6951.664582940761	LYS1962
15	positive	1970	2.063427607097604	6968.801887385054	LYS801
16	positive	1659	1.7557445226621597	5383.86088257186	LYS1600
17	positive	1551	1.6452236062209495	5062.692911926182	LYS1974
18	positive	1488	1.564800120399159	4710.934195778867	LYS1802
19	positive	1317	1.3760064104930905	4023.4027859374264	LYS774
20	positive	1183	1.2678319548449426	3747.7668823867175	ARG2128
21	positive	1159	1.235828838578804	3749.3857396827207	LYS2186
22	positive	1115	1.1865371809387844	7772.877697211215	PRO262
23	positive	1051	1.1517916931368317	3102.0373404030197	ARG2044
24	positive	937	0.9956825974704593	3336.797875350562	LYS124
25	positive	940	0.9870898375653616	2857.6618637231522	LYS1814
26	positive	883	0.9411222731937752	2866.0748996248094	ARG99
27	positive	730	0.7768694103563476	2472.2019252499167	ARG108
28	positive	668	0.7117399338959487	2099.6686497642795	LYS1262
29	negative	21844	22.981477587298045	-82225.11583732905	ASP1048
30	negative	2270	2.410017037954761	-7350.704895593626	GLU1690
31	negative	2219	2.3121279258443157	-7840.25279797594	GLU2086
32	negative	1989	2.1167250842175416	-6576.366231453424	GLU842
33	negative	1813	1.902852020798652	-5611.2539416339605	GLU1723
34	negative	1539	1.61171153375919	-4693.507351552267	GLU2021
35	negative	1411	1.4997762879497711	-5287.664627756897	ASP1288
36	negative	1381	1.4511781966158426	-5542.799062712744	ASP596
37	negative	1134	1.2041844724306352	-3852.213146332183	ASP1279
38	negative	1050	1.1469461410538826	-3094.887558408638	ASP1872
39	negative	1039	1.1083007949598143	-3060.7244538178343	GLU1721
40	negative	872	0.9304543091776623	-2784.9711946539437	GLU1533
41	negative	868	0.9211157206443863	-2692.1188847879284	ASP1680
42	negative	883	0.9167434244700159	-3541.4048554112605	GLU940
43	negative	834	0.898537587829304	-2465.318366093365	GLU1146
44	negative	805	0.86008744932471	-2423.7236173909037	GLU1758
45	negative	716	0.7385123900305942	-2187.724245849763	GLU1829
