## Supplementary Code for "A structural screen for candidate polyphosphate binding surfaces in human membrane associated proteins": AF-Q9NSI6-3-F1-model_v6_residue_list.csv

nr	residues
1	VAL787 VAL788 LEU789 VAL790 SER791 GLN792 SER793 ARG794 GLN795 ARG796 LYS908 ARG909 ARG910 ARG911 LYS912 ARG913 LYS914 LYS915 GLU916 ASN917 LYS918 PRO919 LYS920 LYS921 LEU1457 LYS1458 PRO1459 LYS1460 ARG1461 LEU1462 LYS1463 ASN2146 SER2147 LYS2148 PHE2149 ARG2150 PRO2151
2	ARG322 PRO323 ARG864 TYR865 SER866 GLN877 PRO879 LEU880 ARG881 THR882 SER883 CYS884 ARG885 ARG886 ARG887 ILE888 ALA1184 ARG1230 GLU1233 HIS1234 ARG1237 THR1238 ASN1240 GLU1241 PRO1242 GLU1243 SER1244 VAL1245 ILE1246 ALA1247 ARG1248 SER1249 LYS1251 LYS1252 ASP1255 LEU1258 GLY1297 ARG1298 ARG1299 ARG1300 LEU1376 SER1419 SER1420 LYS1423 ILE1424 LYS1427 PHE1428 LYS1431 LEU1629 ARG1630 LYS1631 CYS1632 ALA1633 ALA1634 VAL1635 ALA1637 ASN1638 LYS1641 LEU2075 ALA2076 GLN2077 LYS2078 ALA2079
3	GLU856 SER857 ASP860 SER861 ARG864 TYR865 SER866 ASP867 TRP868 LEU876 PRO878 PRO879 ARG881 MET961 ASN990 LYS991 GLU992 PRO993 LYS996 MET997 GLY1009 ILE1010 ARG1011 TYR1012 CYS1021 LYS1023 SER1038 PHE1039 SER1040 ILE1041 ARG1042 TRP1227 TYR1231 LEU1291 PRO1292 VAL1635 ASN1638 LYS1639 ILE1640 LEU1642 MET1643 SER1644 LYS2078 ALA2079 THR2080 ALA2081 GLU2082
4	LEU1893 SER1894 ARG1895 LYS1896 ILE1897 SER1898 ARG1899 LYS1900 ARG1901 VAL1902 CYS1903
5	ASN804 TYR805 GLY806 ARG807 ARG808 ASN809 ARG810 SER811 TRP812 GLY1592 CYS1593 GLY1594 ARG1595 LYS1596 ALA1597 THR1598
6	THR163 SER165 GLN436 ASN437 SER439 ILE440 ASN454 TYR456 THR457 GLN459 LEU461 PHE479 THR499 LYS500 CYS1994 GLU1995 GLY1996 LYS1997 PRO1998 PRO1999 ARG2099 ARG2100 LEU2101 ARG2102 THR2103 TYR2104
7	THR368 ILE888 ARG890 PHE891 CYS892 MET927 GLU931 ASN934 LEU938 THR1193 TYR1194 PRO1195 LYS1196 THR1199 VAL1200 PHE1239 LYS1627 VAL1628 LEU1629 ARG1630
8	LEU924 ARG925 ARG926 ILE1617 LEU1618 LYS1619 ALA1620 ARG1621 ALA1622 GLY1623
9	SER1569 SER1570 ASN1571 ARG1573 THR1575 ARG1576 THR1577 ARG1578 ALA1579 ALA1580 GLN1581 ARG1582 LYS1583
10	LYS2175 THR2176 LYS2177 ARG2178 ARG2179 LYS2180
11	HIS199 ARG200 SER214 HIS216 ASN217 ARG219 LEU221 LYS549 PRO550 LYS553 ILE554 LEU607 PRO744
12	ARG133 ARG135 LYS177 GLY546 CYS547 SER548 LYS549 GLU552
13	ARG1514 ARG1515 LYS1516 ARG1517 ASN1518
14	GLY1960 ARG1961 LYS1962 LYS1963 PRO1964
15	ARG799 ARG800 LYS801 TYR802
16	LYS1600 ARG1601 VAL1602
17	LYS1973 LYS1974 LYS1975 LEU1976
18	GLY1799 GLY1800 ARG1801 LYS1802 TYR1803 ASN1804
19	PHE355 LEU400 ILE770 ILE771 ARG773 LYS774 LYS776 THR777
20	LYS1467 ILE1468 ILE1469 PRO1470 VAL2126 LYS2127 ARG2128 LYS2129
21	ARG1072 THR1085 PRO1130 PRO1131 GLU1132 GLU1133 LEU1134 LYS2184 ALA2185 LYS2186 VAL2187
22	SER222 THR223 LEU224 ARG225 ARG253 VAL254 TRP255 CYS260 PRO262 ALA264 VAL265 ASN573 TYR574 VAL575 ALA583 PRO584 HIS585
23	LYS2043 ARG2044 LYS2045 SER2046
24	ALA106 LYS124 GLY125 SER126 GLU151 ARG154 LEU158
25	PHE1813 LYS1814 LYS1815 THR1816
26	SER98 ARG99
27	PRO94 SER96 ARG108 ALA115 CYS118 ARG119 PRO140 VAL141 ASN142
28	ILE874 ASN875 ARG1230 LEU1258 LYS1262 ASP1285 LEU1286 ASP1287 LYS1417
29	LEU186 SER187 ALA188 TYR190 CYS191 VAL192 ALA193 ASP206 ASP207 CYS208 ALA229 GLU230 SER232 ASP233 MET234 ALA235 CYS248 ILE273 THR274 SER275 LEU276 GLN277 LEU328 CYS329 SER330 SER331 ASP372 SER373 ILE374 GLN375 PHE376 CYS377 ASN378 GLU421 GLU422 ARG423 PHE424 MET425 THR430 MET431 ILE432 ALA433 TRP434 GLN436 ASN446 ASP447 HIS448 MET465 HIS467 ALA468 PHE472 VAL473 LEU474 GLU475 THR476 PRO478 HIS489 GLN514 GLY515 HIS516 ALA518 PHE520 ASP521 LYS523 PHE524 SER525 GLN526 SER536 HIS537 ASP563 TYR564 GLU898 TRP946 ASP949 THR951 ARG953 LYS954 SER955 PRO956 PHE957 VAL958 ARG969 GLN970 GLY971 GLU973 ALA974 TYR975 GLU977 ALA978 ARG980 ARG981 ASN982 ILE984 GLU986 ASN990 GLU992 TRP994 ARG995 ASP998 LEU999 ARG1000 ASP1001 TYR1043 HIS1044 ASP1045 MET1046 PRO1047 ASP1048 VAL1049 ILE1050 ASP1051 PHE1052 LEU1053 VAL1054 PHE1058 SER1075 ILE1076 ILE1077 ASP1078 TRP1082 TYR1092 GLN1093 GLN1095 TYR1096 PRO1097 ASP1098 PHE1101 GLN1102 TRP1108 ASN1110 GLU1112 ILE1113 GLU1114 LEU1116 TRP1119 ASP1120 ASN1665 LEU2093 ARG2094 ARG2095 TYR2198 LEU2199
30	ILE1688 GLU1689 GLU1690 GLU1691 GLU1692 LEU1693
31	SER847 ASP848 ARG849 LYS850 SER851 GLU852 SER853 HIS942 VAL945 THR948 ASP949 THR950 LEU1191 CYS1192 TYR1208 THR1209 MET1212 GLU2086 VAL2087 GLU2088
32	SER840 GLU841 GLU842 ASP843 GLU844 TRP845
33	SER1722 GLU1723 SER1724 ASP1725 ASP2117 SER2118 GLN2119 GLU2120
34	GLN1064 ARG1065 VAL1655 GLY2016 ASP2017 SER2018 ASP2019 SER2020 GLU2021 ASP2022
35	ILE874 LEU876 GLY1158 GLN1159 LEU1222 SER1223 LYS1262 ASN1263 GLN1264 HIS1265 ASP1287 ASP1288 SER1289 ASP1290
36	LEU183 HIS185 LEU186 ILE511 GLU512 GLN514 HIS537 HIS539 GLN557 PHE559 ASP594 VAL595 ASP596 ASN598 LEU2199
37	ASN1274 THR1275 ASN1278 ASP1279 GLN1281 ASN1282 ALA1283 GLU1284 ASP1285 ALA1310 ASN1312 ASN1317 LYS1320 GLN1321 GLU1324
38	SER1871 ASP1872 ASP1873 ASP1874
39	ASP1719 SER1720 GLU1721 SER1722 THR2121 ALA2122 GLU2123
40	VAL1532 GLU1533 ASP1534 SER1535 LEU1536
41	SER1678 GLU1679 ASP1680 GLU1681
42	GLU422 ARG423 PHE424 MET425 GLU852 SER853 GLU936 TYR939 GLU940 HIS942 PRO1016 LEU2089 TYR2091 LEU2093
43	THR951 LEU952 ARG953 THR1142 ASP1143 LEU1145 GLU1146 LEU1149 ASN1216
44	SER1756 GLU1757 GLU1758 ASP1759
45	GLU1828 GLU1829 GLN1830 ASP1831
