## Supplementary Code for "A structural screen for candidate polyphosphate binding surfaces in human membrane associated proteins": AF-Q9NSI6-F1-model_v6_patch_list.csv

nr	type	npoints	area	value	main_residue
1	positive	39678	41.88496112211017	149332.23983902193	ARG864
2	positive	9451	10.01452062888189	34202.76368862513	ARG1578
3	positive	5539	5.833066573224551	17820.564157008233	ARG2179
4	positive	4068	4.370627582972708	14414.810930110503	ARG99
5	positive	3356	3.5956542703136907	10635.7626273937	LYS1460
6	positive	2518	2.608586607536022	14164.126022388517	PRO262
7	positive	2419	2.5009825794276974	8160.320605367495	LYS124
8	positive	2151	2.2646324118814527	7099.945389793685	LYS1516
9	positive	2102	2.2175254985147896	7015.286226445833	ARG800
10	positive	1994	2.057513823265396	6671.330965640948	LYS774
11	positive	1684	1.7883151312489964	5493.170623650977	LYS1900
12	positive	1709	1.7880146434397681	6721.840406572385	ARG807
13	positive	1576	1.6781312764158252	4929.011595141463	LYS1596
14	positive	1535	1.650108750696388	4905.018177835122	LYS1672
15	positive	1579	1.647747242458627	5201.845424776668	ARG2099
16	positive	1525	1.5985839000261572	5210.169027942449	LYS1196
17	positive	1455	1.5430053141331386	4493.413587476594	LYS1802
18	positive	1463	1.5427773735777297	4670.715257077424	LYS2129
19	positive	1299	1.3939622697582723	4200.386992824631	LYS1896
20	positive	1213	1.2995407990087924	3661.2200548984447	ARG2044
21	positive	1159	1.1917835377436066	3701.8000674996224	ARG2094
22	positive	1085	1.1524163730914798	3362.653390571387	LYS1962
23	positive	1062	1.1253292607237713	3463.7732433251886	ARG1929
24	positive	967	1.0236910493365645	3203.1475147912115	LYS1660
25	positive	933	0.9803984376396374	2924.960071893692	LYS1600
26	positive	900	0.9523124217100918	2731.3699856700923	ARG1437
27	positive	889	0.9263812949617336	2598.5764338297804	LYS1974
28	positive	766	0.8088931785666589	2908.3661660800344	LYS500
29	positive	771	0.7904970609499999	2331.4733723057957	LYS2278
30	positive	740	0.7833364099509351	2492.2628044777175	LYS1627
31	positive	745	0.7597835412018672	2227.970208310908	LYS850
32	negative	3271	3.48109474182953	-11314.811381071118	LEU186
33	negative	2918	3.071818161108128	-9220.83327703076	GLU898
34	negative	2331	2.490473267405537	-7391.867435099773	GLU1691
35	negative	2140	2.226976215060871	-6763.595415433872	GLU1829
36	negative	1654	1.7762979619445538	-5712.522439435522	GLU1647
37	negative	1191	1.2597224930897042	-3955.6363977307155	GLU1533
38	negative	1064	1.1193627294958923	-3280.1186878991607	GLU2165
39	negative	1031	1.095126679492342	-3309.0412280112937	GLU1529
40	negative	1044	1.090460844949175	-3068.58076521538	GLU1823
41	negative	996	1.0577368734249373	-3194.442314659167	ASP1680
42	negative	1005	1.051572366774928	-3067.4243099181745	GLU1758
43	negative	795	0.8656354521423495	-2403.2056948889312	ASP1288
44	negative	664	0.7035811846333803	-1952.0829243499409	GLU1714
