## Supplementary Code for "A structural screen for candidate polyphosphate binding surfaces in human membrane associated proteins": AF-Q9NSI6-F1-model_v6_residue_list.csv

nr	residues
1	ARG849 LYS850 SER851 GLU852 SER853 SER859 ASP860 SER861 SER862 SER863 ARG864 TYR865 SER866 ASP867 TRP868 THR869 GLN877 PRO878 PRO879 LEU880 ARG881 THR882 SER883 CYS884 ARG885 ARG886 ARG887 ILE888 THR889 ARG890 PHE891 CYS892 PRO907 LYS908 ARG909 ARG910 ARG911 LYS912 ARG913 LYS914 LYS915 GLU916 LYS918 PRO919 LYS920 LYS921 GLU922 ASN923 LEU924 HIS972 ILE976 TYR985 LEU987 ASN988 LYS991 GLU992 PRO993 LYS996 MET997 GLY1009 ILE1010 ARG1011 TYR1012 CYS1021 LEU1022 LYS1023 MET1035 ASP1036 LYS1037 SER1038 PHE1039 SER1040 ILE1041 ARG1042 ILE1181 TRP1227 ARG1230 TYR1231 GLU1233 HIS1234 ARG1237 THR1238 GLU1241 PRO1242 GLU1243 SER1244 VAL1245 ILE1246 ALA1247 ARG1248 SER1249 LYS1251 LYS1252 ASP1255 GLN1256 LEU1258 LYS1259 LYS1262 SER1276 LEU1376 CYS1379 LYS1380 ARG1383 LYS1390 TYR1401 LEU1405 ALA1409 GLU1412 GLU1413 MET1415 LYS1416 SER1419 SER1420 PHE1422 LYS1423 ILE1424 GLN1426 LYS1427 PHE1428 GLU1430 LYS1431 ARG1434 CYS1632 ALA1633 ALA1634 ALA1636 ALA1637 LYS1639 ILE1640 LYS1641 LEU1642 MET1643 SER1644 ASP1872 ASP1874 LYS1875 ILE1876 GLU1877 LYS1878 PRO1879 ASN1880
2	ASN1571 LEU1572 ARG1573 VAL1574 THR1575 ARG1576 THR1577 ARG1578 ALA1579 ALA1580 GLN1581 ARG1582 VAL1914 LYS1915 LYS1916 SER1917 SER1918 LYS1919 ALA1920 ARG1921 THR1922 GLY1923 LEU1924 LEU1925 ARG1926 ILE1927 THR1928
3	THR2176 LYS2177 ARG2178 ARG2179 LYS2180 THR2181 LYS2182 GLY2183 LYS2184
4	SER98 ARG99 HIS199 ARG200 SER214 HIS216 ASN217 ARG219 LEU221 LYS549 PRO550 LYS553 ILE554 LEU607 PRO609 GLY610 ARG740 VAL741 VAL742 PRO744
5	LEU1457 LYS1458 PRO1459 LYS1460 ARG1461 LEU1462 LYS1463 SER1464 GLN1465 THR1466
6	LEU221 SER222 THR223 LEU224 ARG225 ARG253 TRP255 THR259 CYS260 PRO262 ALA264 VAL265 PHE560 THR562 ASN573 TYR574 VAL575 ALA583 PRO584 HIS585 MET587 PRO588 PRO589 PRO590 VAL608 PRO609 TRP737 ARG740 VAL742
7	SER96 ILE97 ALA106 GLY107 ARG108 GLN109 THR121 VAL122 TRP123 LYS124 GLY125 SER126 ALA127 VAL150 GLU151 ARG154 LEU158
8	ARG1514 ARG1515 LYS1516 ARG1517 ASN1518 ARG1519
9	CYS798 ARG799 ARG800 LYS801 TYR802
10	LYS283 GLY354 PHE355 LEU400 ARG766 TYR769 ILE770 ILE771 ARG773 LYS774 LYS776 THR777 PRO929 LEU932 MET935
11	SER1898 ARG1899 LYS1900 ARG1901 VAL1902
12	ASN804 TYR805 GLY806 ARG807 ARG808 ASN809 ARG810 SER2118 GLN2119 GLU2120 THR2121 ALA2122
13	CYS1593 GLY1594 ARG1595 LYS1596 ALA1597 THR1598
14	ARG1671 LYS1672 LYS1673
15	GLY2098 ARG2099 ARG2100 LEU2101 ARG2102 TYR2104
16	LYS776 ARG925 ARG926 MET927 GLU931 LEU932 ASN934 MET935 LEU938 THR1193 TYR1194 PRO1195 LYS1196 PHE1239
17	SER1798 GLY1799 GLY1800 ARG1801 LYS1802 TYR1803 ASN1804
18	LYS2127 ARG2128 LYS2129 ARG2130
19	SER1894 ARG1895 LYS1896 ILE1897 SER1898
20	LYS2043 ARG2044 LYS2045 SER2046
21	ALA1810 SER1811 PHE1812 PHE1813 LEU2093 ARG2094 ARG2095 TRP2096 ASN2097
22	ARG1961 LYS1962 LYS1963
23	VAL1574 THR1575 ARG1576 THR1577 THR1928 ARG1929 ARG1930
24	SER1657 GLY1658 ARG1659 LYS1660 LEU1661
25	ARG1599 LYS1600 VAL1602
26	GLU1430 ARG1433 ARG1434 ARG1437
27	LYS1973 LYS1974 LYS1975
28	PRO169 GLY170 THR171 GLN174 ARG482 ASP497 LYS500 THR502 MET504
29	LYS2277 LYS2278 LYS2279
30	ASP1167 ARG1168 SER1171 GLN1175 THR1267 ASN1268 ASN1625 ARG1626 LYS1627
31	ARG849 LYS850 SER851
32	LEU183 HIS185 LEU186 SER187 ALA188 TYR190 ASP206 GLU230 GLN514 SER536 HIS537 HIS539 TYR564 VAL595 ASP596 GLU1112 ILE1113 ILE2242 LYS2243 MET2245 SER2246 ASN2247 GLU2250
33	PRO321 PRO323 SER895 GLU896 ASP897 GLU898 ILE899 GLU986 LEU987 ASN988 GLY1864 CYS1865 GLU1866 THR1867 ASP1868 ASP1870
34	GLU1687 ILE1688 GLU1689 GLU1690 GLU1691 GLU1692 LEU1693
35	SER1827 GLU1828 GLU1829 GLN1830 ASP1831 ARG1832 GLU1833 ASP1834
36	VAL1646 GLU1647 GLU1648 ASN1649 PRO2194 ARG2195 ASP2196 ARG2197
37	VAL1532 GLU1533 ASP1534 SER1535 LEU1536 ALA1537 THR1538
38	THR2164 GLU2165 SER2166 ASP2167 ILE2168
39	LEU1527 SER1528 GLU1529 SER1530 GLU1531
40	LEU1819 SER1820 ASP1821 SER1822 GLU1823 ASP1824 SER1825 GLU1826
41	GLU1679 ASP1680 GLU1681 GLN1682
42	SER1756 GLU1757 GLU1758 ASP1759
43	ASP1287 ASP1288 SER1289 ASP1290 LEU1291
44	GLU1714 SER1715 GLU1716
