## Supplementary Code for "A structural screen for candidate polyphosphate binding surfaces in human membrane associated proteins": AF-Q9NT68-2-F1-model_v6_patch_list.csv

nr	type	npoints	area	value	main_residue
1	positive	2902	3.0773328546213183	10660.332073651864	ARG1927
2	positive	2367	2.4776701052329235	9562.079434327821	LYS1060
3	positive	2044	2.1177541588589897	7497.980608559137	THR2193
4	positive	1528	1.6200399009102928	5013.71166343583	LYS2364
5	positive	1194	1.2448493339195392	5911.704129148256	LYS826
6	positive	1163	1.2329547866519066	4380.644277069952	ARG2164
7	positive	1119	1.1649556400687204	3734.0679031363725	ARG406
8	positive	1142	1.1570213706905546	8965.87398874449	ASN1629
9	positive	894	0.9265359338714776	2841.965434094689	LYS1106
10	positive	827	0.8569134084083145	2602.4328722782916	LYS2573
11	positive	801	0.8391787996897033	2520.7592939172573	LYS1722
12	positive	771	0.8204355403624177	2313.8308916288725	LYS245
13	positive	744	0.8034341291137821	2485.923080380053	LYS1531
14	positive	773	0.8020848813148413	2639.2104740034006	LYS1701
15	positive	694	0.7345427543424551	2186.69352976792	LYS239
16	positive	682	0.7275678152982845	2415.0153170237395	ARG158
17	negative	5372	5.716457284227101	-20528.78589168854	GLU1599
18	negative	4899	5.2802092009261	-18091.888947965766	ASP727
19	negative	3440	3.6759222735464103	-12099.897038959589	ASP1485
20	negative	2554	2.701310765266523	-8645.552919002665	ASP621
21	negative	2213	2.32292553109788	-7770.768662490802	LEU2333
22	negative	1758	1.8498042229380829	-7913.1040182090655	GLU2221
23	negative	1594	1.6709446686447336	-5244.600255352613	GLU1453
24	negative	1577	1.6688432876016728	-5001.672960233998	SER614
25	negative	1266	1.3968917014147357	-3968.145701850646	GLU95
26	negative	1192	1.2449399360325086	-3751.924744149572	ASP1566
27	negative	1151	1.185073763811571	-4064.6536912171377	ASP1403
28	negative	1089	1.165396521787631	-3216.9030033843337	GLU566
29	negative	797	0.8253572487576937	-2764.833737507095	ASP890
