## Supplementary Code for "A structural screen for candidate polyphosphate binding surfaces in human membrane associated proteins": AF-Q9NT68-2-F1-model_v6_residue_list.csv

nr	residues
1	GLY1904 LYS1913 MET1914 THR1925 ARG1927 TYR1928 ARG1929 LYS1937 ILE1939 ARG1941 ASN1949 ARG1951
2	VAL769 LYS770 PHE772 ARG775 PRO867 TRP868 ASN869 SER870 GLU976 ARG1005 VAL1006 TYR1007 LEU1009 SER1010 LYS1060 SER1061 THR1075 GLN1076 SER1346 HIS1347 THR1348 VAL1414 ALA1415 PRO1416 ASP1417 GLY1418 LYS1435 LYS1437
3	ARG2170 ARG2171 TYR2186 ASN2191 THR2193 ARG2194 ILE2195 TYR2211 GLY2215 HIS2216 LEU2217 GLY2236 ILE2272 HIS2275 GLY2276 GLY2277 LEU2278 HIS2287 PHE2288 THR2289 GLN2290 MET2365 TYR2366 PHE2367 VAL2368 PRO2369
4	LYS40 VAL41 LYS2364 TYR2366 PRO2370 TYR2372 SER2375 GLN2378 ALA2379
5	PRO793 PHE794 ASN795 PHE821 LYS823 TYR824 PRO825 LYS826 ALA842 ASN843 ALA846 SER847 LEU848 LEU866 ILE1117
6	TYR1896 ASP1897 SER1898 THR1899 LEU1917 SER1919 GLY1921 PHE1922 ASN2144 THR2150 GLN2162 TYR2163 ARG2164 TYR2165
7	PRO403 ARG404 GLU405 ARG406 ARG407
8	LEU37 GLN1624 VAL1627 ASN1629 TYR1631 TYR1643 ALA1644 ASN1645 MET1647 LEU1888 LYS1890 THR1909 GLY1910 VAL1911 SER2380 GLU2381 ASN2382 GLY2383 GLN2384 GLN2390
9	ASN1087 ARG1089 ARG1090 ARG1091 SER1092 PRO1096 LYS1106
10	THR1877 GLY1878 ARG1879 ASP1897 TYR2143 SER2145 LYS2573 LYS2577 ARG2582 SER2623 SER2624
11	LYS1722 TYR1724 ARG1728 THR1731 ARG1733 LEU1746
12	LEU243 LYS244 LYS245
13	GLY1525 THR1526 ASN1527 GLY1529 LYS1531 MET1543 THR1544 TYR1545 SER2450
14	ARG1685 LEU1686 ARG1687 LYS1701 ARG1703 ASN1708 TYR1724
15	ARG238 LYS239
16	ASN156 ARG157 ARG158 SER159
17	GLY27 SER28 THR29 SER30 PRO31 GLN32 SER33 THR1580 GLY1581 VAL1582 SER1585 HIS1587 ARG1588 GLU1589 THR1595 ASP1597 ILE1598 GLU1599 ASN1600 SER1601 ASN1602 ARG1603 ASP1604 ASP1606 VAL1607 THR1608 VAL1623 ASP1625 ILE1843 GLY1844 TYR1845 ASP1862 LEU1870 LYS1871 ILE2439 GLU2441 TYR2468 ASP2470 LYS2471 HIS2473
18	TRP670 ASP678 CYS680 PRO681 ASP682 LEU683 ASN685 THR703 GLY704 TRP705 ARG706 ASN711 VAL712 ALA713 MET714 THR716 SER717 ASP723 ASN724 GLU725 GLY726 ASP727 GLY728 LEU729 VAL730 PRO735 THR808 ASP810 PRO856 PHE857 THR881
19	THR764 ASP765 TRP766 PRO767 ASP1042 PRO1043 ASN1045 HIS1054 HIS1055 ILE1056 ILE1464 TYR1482 SER1483 THR1484 ASP1485 ASN1486 ASP1487 VAL1488 SER1505 SER1506 GLY1507 MET1508 VAL1524 GLY1528
20	ILE15 GLU16 CYS17 LYS18 PRO19 MET609 VAL615 GLU616 VAL617 CYS618 VAL620 ASP621 CYS622 GLY623 THR624 GLY626 VAL627 GLU636 ALA643 ASP645
21	MET1772 GLU1774 ARG1787 PHE1789 ASP1791 LYS1793 TRP1795 MET2045 ARG2047 GLU2314 ALA2316 LYS2324 SER2325 ASN2327 SER2331 GLU2332 LEU2333 ASP2334 LEU2335 ASN2337 TYR2338 LEU2412
22	PRO1968 LEU1975 PRO1976 VAL1977 ASP1978 GLY1993 LYS1994 HIS2197 ILE2206 SER2208 TYR2210 GLU2221 SER2222 SER2223 GLY2225 GLU2227 ILE2244
23	GLU44 SER45 LEU46 GLY1452 GLU1453 GLN1454 GLU1455 LEU1477 GLN2398 ALA2399 ALA2402 GLU2404 GLY2405 GLN2406 VAL2407
24	PRO586 ASP587 SER590 GLY591 HIS592 TRP608 ASP612 SER614 VAL615 GLU616 VAL627 CYS628 ILE629 GLY630
25	PRO93 ASP94 GLU95 GLU96
26	GLY948 ASP1546 THR1549 LEU1551 ALA1553 PHE1564 TYR1565 ASP1566 TYR1567 ASP1568 HIS1569 GLY1571 THR1577 MET2436
27	TYR1400 THR1402 ASP1403 ASN1636 HIS1652 SER1653 GLU1654 PRO1655 GLY1667 GLU1683 TRP1684 ARG1685
28	ALA539 GLY540 TYR541 VAL549 ASP550 CYS551 LEU552 VAL563 ASN564 GLY565 GLU566 CYS567 LEU576 ASN577
29	CYS889 ASP890 SER892 ASP1271 VAL1272 ALA1273 ASN1306 HIS1307
