## Supplementary Code for "A structural screen for candidate polyphosphate binding surfaces in human membrane associated proteins": AF-Q9NT99-F1-model_v6_patch_list.csv

nr	type	npoints	area	value	main_residue
1	positive	1383	1.4864397079212583	4725.2832070570075	ARG185
2	negative	1244	1.334243360431857	-3795.3256718091798	GLU328
3	negative	899	0.9500892106058789	-3164.1754291529314	ILE222
