## Supplementary Code for "A structural screen for candidate polyphosphate binding surfaces in human membrane associated proteins": AF-Q9NT99-F1-model_v6_residue_list.csv

nr	residues
1	ARG161 ARG185 ARG186 ASN208 ARG210 TYR211 ARG230
2	GLU280 PHE297 LEU300 HIS301 ARG302 LEU303 GLU304 ARG305 TRP324 TRP325 GLU328 THR329
3	GLU200 ILE222 PRO223 ASN224 LEU225 THR226 GLY247 SER248 PHE249 GLN250 LEU252
