## Supplementary Code for "A structural screen for candidate polyphosphate binding surfaces in human membrane associated proteins": AF-Q9NTG1-F1-model_v6_patch_list.csv

nr	type	npoints	area	value	main_residue
1	positive	50173	54.33240267576143	198377.7858795739	ARG1305
2	positive	2995	3.2079496595571104	12735.608928699941	GLU801
3	positive	2851	3.0884546278912874	9499.248727955908	LYS1510
4	positive	2781	2.995682585459851	14116.689723333195	ARG2070
5	positive	2334	2.541099841502997	9051.375034490353	ARG1354
6	positive	2195	2.3535380919489226	8039.236899438152	ARG1732
7	positive	2153	2.2951749395456478	7571.243304605634	LYS735
8	positive	1402	1.5537498330187263	4416.349128884487	LYS1525
9	positive	1375	1.4798565695161345	4647.838905996443	LYS819
10	positive	1283	1.3854814332075722	4470.651800539311	LYS227
11	positive	1128	1.2186967228058077	3579.5069936920827	ARG28
12	positive	862	0.9299050494866461	2663.3659336614364	LYS2247
13	positive	838	0.9043713721434075	2735.6816633379976	LYS979
14	positive	702	0.7734151956959326	2303.373680777965	ARG123
15	positive	706	0.7346129972290782	2169.1408698957684	ARG2018
16	negative	3121	3.353500792464556	-13193.066198812485	CYS462
17	negative	1543	1.619161721507465	-6034.0729068103	ASP323
18	negative	1486	1.5796271044300803	-5946.381603737673	ASP920
19	negative	1476	1.5776295962772764	-6187.25037003678	GLU1478
20	negative	1155	1.2270380099175457	-4123.798661163588	ASN900
21	negative	1100	1.1315502386173963	-4554.110584272326	LEU1154
