## Supplementary Code for "A structural screen for candidate polyphosphate binding surfaces in human membrane associated proteins": AF-Q9NTG1-F1-model_v6_residue_list.csv

nr	residues
1	VAL12 GLY13 LEU14 SER15 LEU16 SER17 VAL18 GLY19 ARG20 LEU21 PRO22 LEU23 PRO24 PRO25 TRP104 PRO105 TYR1197 LEU1200 TRP1203 ARG1207 ASP1211 GLN1212 ARG1215 GLY1216 PHE1237 THR1238 GLY1239 SER1240 ARG1241 TRP1242 GLY1243 GLY1245 THR1246 ARG1247 THR1272 TYR1275 ARG1276 GLY1277 SER1278 ILE1279 ASN1302 GLY1304 ARG1305 SER1306 PRO1307 SER1308 TYR1310 SER1312 ARG1313 LYS1315 ILE1324 LEU1326 ILE1328 CYS1329 GLN1330 LYS1331 TRP1332 SER1334 VAL1335 ASP1336 THR1337 THR1338 ARG1341 THR1342 PHE1343 HIS1344 PHE1357 PHE1359 ILE1360 ASP1361 VAL1362 SER1363 SER1364 ASN1365 LEU1366 ARG1367 LYS1368 ASN1369 HIS1370 MET1371 TRP1372 PHE1373 SER1374 ILE1375 PHE1376 ALA1377 SER1378 VAL1379 VAL1380 ALA1381 LYS1382 THR1383 PHE1384 ASN1385 ARG1389 LEU1390 CYS1393 LEU1394 LEU1397 ILE1438 GLN1441 LEU1442 THR1445 PHE1446 THR1449 CYS1450 GLN1452 ARG1453 LYS1454 PRO1455 GLN1456 ALA1457 ASP1458 LEU1459 VAL1492 LEU1564 LYS1566 LYS1567 PRO1568 ARG1569 ILE1570 VAL1571 VAL1622 VAL1625 GLN1626 LYS1629 ILE1630 LEU1633 PHE1636 ARG1637 ASN1639 LYS1640 PRO1641 LYS1642 TYR1643 LYS1645 ASN1646 LEU1647 SER1648 TRP1649 SER1650 THR1651 LYS1652 TYR1653 LYS1654 TYR1655 THR1656 GLU1657 ARG1695 ILE1696 PHE1697 LYS1698 ARG1699 LYS1700 LYS1701 ARG1702 ILE1703 LYS1704 ARG1705 ARG1706 ALA1707 LEU1708 LEU1709 LEU1711 THR2194 TYR2195 LEU2196 ARG2198 LYS2199 LEU2200 ARG2201 THR2202 MET2203 PHE2204 SER2205 PHE2206 LEU2207
2	GLU464 SER473 ASP474 ARG475 MET508 GLY509 THR511 VAL512 LYS523 ALA524 PHE525 LYS597 ILE599 SER611 VAL612 LYS613 GLU614 THR616 LEU617 GLY618 ILE620 GLN650 TYR652 PHE658 GLN660 LEU749 VAL750 GLY753 GLN754 ARG799 SER800 GLU801 GLN802 ILE805 VAL806 LYS850
3	LEU1205 ASP1208 ASN1385 LEU1387 GLN1388 GLN1452 LEU1508 PRO1509 LYS1510 ALA1511 SER1512 PRO1513 LYS1514 ALA1515 THR1516 PRO1573 TRP1574 TRP1575 VAL1577 TYR1578 VAL1579 TRP1581 PHE1582
4	PHE1710 TYR1713 THR1716 HIS1717 PHE1720 TYR1978 ASP1981 GLU1982 ARG1995 SER1996 VAL1997 TYR1998 ASN1999 ASN2002 LEU2005 LYS2006 THR2061 LYS2064 ARG2067 TYR2068 ARG2070 ARG2076 GLN2079 ARG2080 GLN2083 GLU2185 SER2187 ASP2188 GLU2189
5	LEU102 PRO103 ARG1351 LEU1352 THR1353 ARG1354 LYS1355 PHE1357 THR1638 ASN1639 LYS1640 PRO1641 LYS1642
6	ILE1728 LEU1731 ARG1732 HIS1733 THR1734 CYS1736 PHE1737 ASN1740 HIS1950 SER1951 SER1953 LEU1954 ALA1955 ASP1956 PHE2016 LYS2019 HIS2020 ALA2023 ILE2027 ASP2047 MET2050 ARG2051 LEU2054 GLY2055
7	LEU684 VAL688 VAL731 ASN732 LEU733 LYS735 HIS736 THR770 TRP771 ASP772 ARG776 THR1779 PHE1780 LYS1787 LEU1789 PHE1921 PRO1923 PHE1928 PHE1957 ILE2027 TYR2030 PHE2040
8	HIS1523 ARG1524 LYS1525 ALA1526 GLN1527
9	ASP602 VAL606 VAL636 ASN718 ASN719 MET720 THR722 LYS761 GLN764 LYS765 PRO766 SER767 ASN816 LYS819 PRO857 ASN858
10	VAL191 MET192 SER207 VAL208 SER209 ARG219 ARG221 LYS227 GLY228
11	VAL26 ARG28 GLY67 GLY68 ALA69 ALA99 ARG101
12	THR2240 ARG2241 ASN2242 LYS2247
13	PRO970 ASN971 LEU978 LYS979 LYS980 ARG1085 MET1088
14	ALA119 GLY121 GLY122 ARG123 LEU124 SER125 LEU147 LEU148
15	LEU1866 TYR1868 LEU2015 ARG2018 LEU2022 ALA2042 GLN2045 VAL2046 ILE2049
16	CYS462 ILE463 GLU464 ASN465 CYS466 GLU467 ASN469 ILE471 ASP474 ARG475 SER477 HIS553 LEU655 GLN792 GLN793 ASP795 LYS796 ARG797 PHE798 ARG799 SER800 ALA843 ASN844 LYS845 VAL846
17	CYS183 PRO184 THR185 SER209 CYS210 GLN211 ILE212 ASN213 VAL216 ILE217 GLN218 ARG219 VAL220 LYS322 ASP323 SER324 ASP325
18	PRO823 HIS824 PRO916 TRP917 ASN919 ASP920 GLU922 LEU1410 ASN1411 ARG1412 GLN1413 GLU1414 GLU1417 ARG1421 ARG1425
19	VAL1220 LEU1221 PRO1222 ASN1224 PRO1226 HIS1268 HIS1476 TRP1477 GLU1478 LEU1660 MET1663 MET1665 MET1670 ILE1673 ILE1677
20	PHE479 LEU480 CYS482 CYS485 ALA486 SER487 ASP489 TYR491 ALA518 TYR519 GLU867 TRP869 ALA899 ASN900
21	GLU944 THR946 MET1107 TYR1108 GLY1109 ILE1110 HIS1153 LEU1154 HIS1155 THR1156 HIS1157
