## Supplementary Code for "A structural screen for candidate polyphosphate binding surfaces in human membrane associated proteins": AF-Q9NTI2-1-F1-model_v6_patch_list.csv

nr	type	npoints	area	value	main_residue
1	positive	11065	12.166908030539862	43281.379375389064	ARG266
2	positive	2962	3.221751297641872	9918.029968715706	ARG893
3	positive	1884	2.0911601599087937	7501.3315401095915	LYS493
4	positive	1866	2.0200502378647363	7906.392318067047	LYS112
5	positive	1786	2.003457312378377	5705.117189284812	LYS1095
6	positive	1718	1.9422934787313761	6462.085371387477	MET1
7	positive	1166	1.3182172912875503	3666.869946850996	LYS111
8	positive	1216	1.308016165727007	6066.266604843906	VAL878
9	positive	954	1.0660398673987537	3682.9897779111016	ASN833
10	positive	755	0.8249735258844448	2468.8436913699547	ARG188
11	positive	652	0.7421643094041332	2332.0687129159933	ARG77
12	negative	8021	8.876768767223416	-30267.317944930757	GLU170
13	negative	2736	3.031436633377198	-10841.522575474215	ASP313
14	negative	1336	1.481815921866524	-4761.912385571248	GLU693
15	negative	1228	1.3375105252929194	-4104.770579552711	GLU577
16	negative	1206	1.3281406995145035	-3925.248912936134	GLU598
17	negative	796	0.8590269825112173	-2434.234638296267	ASP946
18	negative	732	0.7835923821374795	-2384.1928591515743	GLN1112
19	negative	678	0.745811420840428	-2241.097743743151	ASP209
