## Supplementary Code for "A structural screen for candidate polyphosphate binding surfaces in human membrane associated proteins": AF-Q9NTI2-1-F1-model_v6_residue_list.csv

nr	residues
1	LYS37 TYR49 GLU50 GLN51 ARG53 ARG54 ALA55 ALA56 LYS94 GLU95 VAL97 GLU98 PHE100 LYS101 ARG102 LYS104 LYS261 ALA262 PRO263 LEU264 LYS265 ARG266 ASN268 VAL269 GLU270 LYS271 THR273 ASN274 VAL275 ILE277 LEU278 LEU338 LEU339 LEU342 GLU343 LYS346 TYR347 ARG371 THR372 SER373 ASN374 GLU377 GLU378 PHE735 ARG738 ARG739 LEU742 LEU746 ASP766 VAL767 LYS769 LYS770 ARG771 ILE775 GLN790 THR791 ALA792 HIS793 VAL835 ILE839
2	PHE352 HIS827 TRP830 ARG834 ILE890 PHE891 ARG893 CYS895 THR896 GLN897 GLU898 ALA982 THR984 LYS985 PHE986 GLU1068 SER1071 ARG1072
3	ILE397 MET398 ASN399 PHE400 ASP437 PHE438 ASN478 ILE479 ILE480 TYR481 PRO486 ALA489 ALA490 LYS493 GLY494 LYS496 LYS497
4	ILE33 ALA108 VAL109 LYS112 TRP127 GLN142 TYR143 ASN166 ARG232 GLY233 LEU255 MET256 MET804 GLN805 ASN808
5	ASN1088 ASP1091 ARG1092 LYS1095 ARG1096 ARG1099
6	MET1 SER2 ARG3 ALA4 THR5
7	LYS104 ASN107 ALA108 ASN110 LYS111 MET126 LYS128
8	PRO83 ILE86 ILE87 ILE90 ILE336 SER337 VAL340 THR341 CYS842 LYS845 ASN877 VAL878 THR881 ALA882 PRO885 PHE886
9	TYR832 ASN833 THR836 LYS837 SER894 ILE909 THR910 GLY915 THR981 LEU1061 GLN1065
10	ILE115 MET121 TRP122 LYS137 VAL139 GLN186 THR187 ARG188 GLU189 PHE243
11	GLN67 ILE69 ASP71 SER73 THR75 GLY76 ARG77 TYR78 THR79 ARG870
12	GLN157 TYR161 ASP168 GLY169 GLU170 THR171 ASN172 LEU173 LYS174 ILE175 GLN177 TYR208 PRO226 ASP227 GLN228 ASN238 ASP388 THR390 ASN396 THR469 VAL471 GLN482 ALA483 SER484 VAL526 GLU528 PHE529 SER530 ASP532 ARG533 TYR606 SER610 ARG616 ALA617 LEU620 GLU621 TYR624 ASP667 LYS761 ASP781 GLY782 ASN784 ASP785 GLU802 GLN1123 GLU1124 GLU1125 HIS1126 GLY1127 ALA1128 VAL1129 SER1130 GLN1131 GLU1132 GLU1133 VAL1134 ALA1137 TYR1138
13	ASP71 VAL72 SER73 PRO74 ALA295 TRP298 ASN299 ILE309 LYS310 MET312 ASP313 THR315 SER316 ASP317 TYR321 ASN322 THR325 PHE326 ASN860 GLY861 PHE862 SER863 GLY864
14	LEU688 ILE689 LEU690 LEU691 LYS692 GLU693 ASP694 ALA698 ALA702 GLN705 HIS706 SER1110 LEU1111
15	ASP555 ASN556 PHE559 LEU573 CYS574 GLU577 THR581 VAL1115 HIS1117
16	SER563 ASP565 ALA592 ASP593 LEU594 ASN597 GLU598 GLU601 TRP602 ILE626 ILE627 LYS629 ASN630 LEU632
17	MET940 LEU943 GLU944 ASP946 THR955 ASP956 VAL960
18	TYR677 GLN684 MET686 LEU688 GLN1112 GLN1113 GLY1114 VAL1115 PRO1116
19	GLU201 GLY202 ASN204 HIS206 ASP209 PHE210 THR211
