## Supplementary Code for "A structural screen for candidate polyphosphate binding surfaces in human membrane associated proteins": AF-Q9NTI2-3-F1-model_v6_patch_list.csv

nr	type	npoints	area	value	main_residue
1	positive	5022	5.550393603042518	17751.800683540627	ARG266
2	positive	1160	1.2971482184735237	3617.7241571066565	LYS111
3	positive	1015	1.121990743839124	3321.9817158436463	LYS137
4	positive	1010	1.1204868934290289	4075.955432782793	LYS112
5	positive	979	1.0390924036466616	3675.0851841523895	GLU270
6	positive	872	0.992712419401101	2917.8323704341096	MET1
7	negative	1119	1.2416784278449708	-3462.071408866148	ASP524
8	negative	1026	1.134316202857569	-3275.430271565244	GLU12
9	negative	645	0.7223451671255474	-2461.157738584363	GLU163
