## Supplementary Code for "A structural screen for candidate polyphosphate binding surfaces in human membrane associated proteins": AF-Q9NTI2-3-F1-model_v6_residue_list.csv

nr	residues
1	LYS37 TYR49 GLU50 ARG53 ARG54 ALA55 LYS94 GLU98 ARG102 ALA262 PRO263 LEU264 LYS265 ARG266 GLU270 LYS271 ASN274 ARG371 THR372 SER373 ASN374 LEU375
2	LYS104 ASN107 ALA108 ASN110 LYS111 MET126 LYS128
3	ILE115 MET121 TRP122 LYS137 VAL139 GLN186 THR187 ARG188 GLU189 PHE243
4	ILE33 ALA108 VAL109 LYS112 TRP127 GLN142 TYR143 ASN166 ARG232 GLY233 LEU255 MET256
5	ARG54 ALA56 VAL269 GLU270 THR273 ASN274 ILE277 LEU339 LEU342 GLU343 LYS346 ASN374
6	MET1 SER2 ARG3
7	VAL466 THR506 PRO507 SER509 VAL510 ASP524 HIS525 LEU526 LEU527 LEU528
8	GLU12 ALA13 GLU201 GLY202 ASN204 HIS206 ASP209 THR211
9	GLU163 THR171 LEU173 ARG237 GLU473 ASP475 ILE480 GLN482
