## Supplementary Code for "A structural screen for candidate polyphosphate binding surfaces in human membrane associated proteins": AF-Q9NTI2-F1-model_v6_patch_list.csv

nr	type	npoints	area	value	main_residue
1	positive	8525	9.44672258527296	33972.95961931412	ARG306
2	positive	5729	6.339775631050901	18881.83744130124	ARG1126
3	positive	1876	2.1231576607448477	7724.660383620443	LYS533
4	positive	1518	1.6965218265695725	6270.0662741479955	LYS152
5	positive	1251	1.3949845567488572	5020.147274381633	LYS877
6	positive	1226	1.3327287554157425	6339.188470027633	VAL918
7	positive	1117	1.2603444841503526	3481.1036732475923	LYS151
8	positive	886	0.9833782288174338	2934.7470404942637	ARG779
9	positive	838	0.9325670644038491	2621.6516115348068	ARG18
10	positive	665	0.7616868137561212	2027.2509327640394	ARG1132
11	positive	673	0.7483340139129453	3302.4369110624593	LYS708
12	positive	653	0.7223217148883119	2083.531990908373	ARG29
13	positive	618	0.7122656867856012	2150.2943752819288	ARG117
14	negative	8267	9.18557836628014	-32691.2090418094	GLU210
15	negative	2792	3.0478631742335507	-10435.057039607145	ASP353
16	negative	1299	1.4150661648742475	-4337.226634848375	GLU617
17	negative	1114	1.2512083323323022	-3606.545636409176	GLU638
18	negative	1020	1.113824751664644	-3390.094563780906	GLU733
19	negative	952	1.0268631775527783	-3160.242991274783	GLN724
20	negative	678	0.7592276923699771	-2155.508912317749	ASP249
