## Supplementary Code for "A structural screen for candidate polyphosphate binding surfaces in human membrane associated proteins": AF-Q9NTI2-F1-model_v6_residue_list.csv

nr	residues
1	TYR34 LYS77 GLU90 GLN91 ARG93 ARG94 ALA95 ALA96 LYS134 VAL137 GLU138 PHE140 LYS141 ARG142 LYS144 ALA302 PRO303 LEU304 LYS305 ARG306 ASN308 VAL309 GLU310 LYS311 THR313 ASN314 LEU379 LEU382 GLU383 LYS386 TYR387 ARG411 THR412 SER413 ASN414 GLU417 GLU418 LYS809 ILE815 GLN830 ALA832 HIS833 VAL875 ILE879
2	PHE392 HIS867 TRP870 ARG874 ILE930 PHE931 ARG933 THR936 GLN937 GLU938 ARG942 PHE943 ALA1022 THR1024 LYS1025 PHE1026 LEU1107 GLU1108 LYS1110 SER1111 ARG1112 LEU1114 GLY1115 LYS1116 VAL1118 ASP1121 ASN1123 GLY1124 LYS1125 ARG1126 LEU1127 GLU1129 ARG1130 LEU1133 ILE1134
3	ILE437 MET438 ASN439 PHE440 ASP477 PHE478 ASN518 ILE519 ILE520 TYR521 PRO526 ALA529 ALA530 LYS533 GLY534 LYS536 LYS537
4	ILE73 VAL149 LYS152 TRP167 GLN182 TYR183 ASN206 ARG272 GLY273 LEU295 MET296 MET844 GLN845 ASN848
5	TYR872 ASN873 THR876 LYS877 LEU880 SER934 ILE949 THR950 GLU954 GLY955 THR1021 ARG1090 LEU1101 GLN1105
6	PRO123 ILE126 ILE127 ILE130 ILE376 SER377 VAL380 THR381 CYS882 LYS885 GLY914 ASN917 VAL918 ALA922 PRO925 PHE926
7	LYS144 ASN147 ALA148 ASN150 LYS151 MET166 LYS168
8	PHE775 ARG778 ARG779 LEU782 VAL807 ARG811
9	PRO16 ARG17 ARG18 SER19
10	ASP1131 ARG1132 LYS1135 ARG1136
11	PHE569 SER571 LYS574 LYS708 GLU710 THR711 ARG795 TYR1159 ALA1160 PHE1161 SER1162
12	ARG29 SER30 SER31 LEU32 GLY33 TYR34 LYS35
13	GLN107 ILE109 ASP111 SER113 THR115 GLY116 ARG117 TYR118 THR119 ARG910
14	GLN197 TYR201 ASP208 GLY209 GLU210 THR211 ASN212 LEU213 LYS214 ILE215 GLN217 TYR248 PRO266 ASP267 GLN268 ASN278 ASP428 THR430 ASN436 THR509 VAL511 GLN522 ALA523 SER524 VAL566 GLU568 PHE569 SER570 ASP572 ARG573 TYR646 SER650 ALA657 LEU660 GLU661 TYR664 ASP707 LYS801 ASP821 GLY822 ASN824 ASP825 GLU842 GLU1164 GLU1165 HIS1166 GLY1167 ALA1168 VAL1169 SER1170 GLN1171 GLU1172 GLU1173 VAL1174 ALA1177 TYR1178
15	ASP111 VAL112 ALA335 TRP338 ASN339 ILE349 MET352 ASP353 THR355 SER356 ASP357 TYR361 ASN362 THR365 PHE366 ASN900 GLY901 PHE902 SER903 GLY904
16	ASP595 ASN596 PHE599 LEU613 CYS614 LEU616 GLU617 THR621 VAL1155 HIS1157
17	SER603 ASP605 ALA632 ASP633 LEU634 ASN637 GLU638 GLU641 TRP642 ILE666 ILE667 LYS669 ASN670 LEU672
18	LEU730 LYS732 GLU733 ASP734 ALA738 ALA742 GLN745 HIS746 SER1150
19	ALA620 THR621 TYR717 GLN724 MET726 LEU728 GLN1152 GLN1153 GLY1154 VAL1155 PRO1156
20	GLU241 GLY242 PRO243 ASN244 HIS246 ASP249 PHE250 THR251
