## Supplementary Code for "A structural screen for candidate polyphosphate binding surfaces in human membrane associated proteins": AF-Q9NTN9-2-F1-model_v6_patch_list.csv

nr	type	npoints	area	value	main_residue
1	positive	3780	4.26899188153694	14150.867416173853	LYS282
2	positive	1294	1.4643064578973721	4176.113058663187	ARG707
3	positive	1078	1.2213283483981974	3871.73193126787	ARG423
4	positive	1015	1.1323402026120308	3582.834241158853	MET1
5	positive	937	1.0325991751229413	3615.8781585815755	LYS278
6	positive	905	1.004171622458844	2772.274541547272	ARG715
7	positive	777	0.871871549006048	3848.650601436761	ARG417
8	negative	2704	3.1092176963448246	-8162.85592131697	GLU745
9	negative	955	1.094268414724865	-3325.5990862591416	GLU354
10	negative	865	0.9844964355490151	-2685.391604290745	GLU481
