## Supplementary Code for "A structural screen for candidate polyphosphate binding surfaces in human membrane associated proteins": AF-Q9NTN9-2-F1-model_v6_residue_list.csv

nr	residues
1	LYS109 PHE138 LYS160 GLU161 TYR165 TYR186 GLU187 PHE188 ARG189 ILE191 ARG195 ARG196 SER197 HIS199 PRO200 HIS201 SER202 LEU203 ARG204 GLU206 GLU207 LEU274 GLY276 GLN281 LYS282 LYS283 GLN391
2	LEU706 ARG707 ARG710 ARG711 ARG713 ARG714
3	ARG25 PRO26 SER27 ARG28 LEU331 ALA333 LEU421 ARG423
4	MET1 TRP2 GLY3 ARG4
5	LYS277 LYS278 ILE279 GLN391 LEU393 PRO394 SER395 LEU396 LEU398
6	ARG713 ARG714 ARG715 LYS716 TYR717
7	LEU23 ARG25 LEU30 ARG415 ARG417 PRO418 LEU419 SER463 GLY464
8	GLU742 GLU743 ASP744 GLU745 GLY746 ASP747 ASP748 GLU749
9	MET210 GLU354 TYR355 ASP357 TYR365 PHE400 LEU403 HIS404
10	ASN55 SER57 GLY170 PHE171 GLU217 PHE218 VAL219 LEU302 ARG303 THR428 HIS429 GLU481 ASN482
