## Supplementary Code for "A structural screen for candidate polyphosphate binding surfaces in human membrane associated proteins": AF-Q9NTN9-3-F1-model_v6_patch_list.csv

nr	type	npoints	area	value	main_residue
1	positive	1781	1.7514395869342092	6990.302430740408	PHE188
2	positive	1716	1.7095006830548514	8515.292946430825	ARG262
3	positive	1154	1.1538048672149226	3516.6975571488324	LYS282
4	positive	968	0.953818138574233	3732.836891529182	LYS278
5	positive	923	0.9267903717650541	2894.575374622544	ARG25
6	negative	1089	1.0463785937882482	-3820.7363183788366	ASP452
7	negative	886	0.8665262223726693	-2911.1304648872983	GLU354
