## Supplementary Code for "A structural screen for candidate polyphosphate binding surfaces in human membrane associated proteins": AF-Q9NTN9-3-F1-model_v6_residue_list.csv

nr	residues
1	LYS109 PHE138 LYS160 TYR165 ASP166 ARG169 ARG185 GLU187 PHE188 ARG189 SER190
2	ALA168 ARG169 GLY170 ARG185 ASP215 ALA216 GLU217 PHE218 ARG245 SER259 SER260 ARG262 THR301 ARG303 SER325 THR326 GLN327
3	ARG195 ARG196 PRO200 HIS201 SER202 LEU203 ARG204 LEU274 GLN281 LYS282 LYS283
4	LYS277 LYS278 ILE279 GLN391 LEU393 PRO394 SER395 LEU396 LEU398
5	SER22 ARG24 ARG25 LEU30 ARG417 LEU461 SER463 GLY464
6	THR37 GLU332 ASN424 ILE425 THR450 ASP452 TRP454 HIS456 GLU470
7	MET210 GLU354 TYR355 ASP357 TYR365 PHE400 LEU403 HIS404
