## Supplementary Code for "A structural screen for candidate polyphosphate binding surfaces in human membrane associated proteins": AF-Q9NTN9-F1-model_v6_patch_list.csv

nr	type	npoints	area	value	main_residue
1	positive	3985	4.287597395354549	15519.865180308767	LYS282
2	positive	1654	1.784356177321317	5935.6887557584105	ARG423
3	positive	1485	1.5881376703245529	4663.252825953268	ARG710
4	positive	1042	1.128718216775534	3694.8752413689567	MET1
5	positive	1020	1.066807033454013	4021.449505873113	LYS278
6	positive	941	0.9555854544148917	4853.633017312646	ARG417
7	positive	788	0.816686602748868	2567.293437407956	ARG702
8	positive	686	0.7566555333675216	2385.256472261937	ARG258
9	negative	2855	3.0584451861971367	-8600.311213662137	GLU740
10	negative	1275	1.3485111913358485	-4001.944247004578	VAL838
11	negative	1005	1.0817507114795255	-3509.2901251716253	GLU354
