## Supplementary Code for "A structural screen for candidate polyphosphate binding surfaces in human membrane associated proteins": AF-Q9NTN9-F1-model_v6_residue_list.csv

nr	residues
1	LYS160 GLU161 TYR165 TYR186 GLU187 PHE188 ARG189 ILE191 ASP193 ARG195 ARG196 SER197 PRO200 HIS201 SER202 LEU203 ARG204 GLU206 GLU207 LEU274 GLN281 LYS282 LYS283 GLN391
2	PRO26 SER27 ARG28 ILE296 PRO297 LEU298 LEU324 THR326 LEU331 ALA333 LEU421 ARG423
3	GLY707 ARG708 ARG709 ARG710 LYS711 TYR712
4	MET1 TRP2 GLY3 ARG4
5	LYS277 LYS278 ILE279 GLN391 LEU393 PRO394 SER395 LEU396 LEU398
6	LEU23 ARG25 LEU30 THR414 ARG415 ARG417 PRO418 LEU419 GLY462 SER463 GLY464
7	LEU701 ARG702 ARG705 ARG706
8	GLU249 GLY250 SER251 GLY252 SER253 THR255 GLN256 ARG258 SER259
9	GLU738 ASP739 GLU740 GLY741 ASP742 ASP743 GLU744
10	ASN424 ILE425 ASP452 ASN792 GLY793 ASN794 ARG824 GLU835 SER836 SER837 VAL838
11	MET210 GLU354 TYR355 ASP357 TYR365 PHE400 LEU403 HIS404
