## Supplementary Code for "A structural screen for candidate polyphosphate binding surfaces in human membrane associated proteins": AF-Q9NTQ9-F1-model_v6_patch_list.csv

nr	type	npoints	area	value	main_residue
1	positive	5988	6.510572843078224	24743.834541752658	LYS122
2	positive	1387	1.5157305607843183	4716.355240334495	LYS104
3	positive	951	1.0435221904051792	3253.8151994166765	ARG98
4	positive	938	1.0054126106474746	3126.4669940264794	LEU10
5	negative	1645	1.8315700831660147	-5217.317426499778	GLU42
6	negative	1496	1.6788954061244645	-5006.102196164989	GLU67
