## Supplementary Code for "A structural screen for candidate polyphosphate binding surfaces in human membrane associated proteins": AF-Q9NTQ9-F1-model_v6_residue_list.csv

nr	residues
1	VAL13 TYR16 SER17 THR18 VAL19 LEU20 SER21 ARG22 TRP24 SER88 VAL91 VAL92 VAL95 ASP118 ASN119 SER121 LYS122 LYS123 ARG124 GLY125 LEU127 TRP128 TRP129 TYR131 SER134 LEU135 LYS138 TYR207 LEU208 LYS211 ARG212 GLU215 ILE216
2	TYR97 GLU100 ARG101 LYS104 HIS105 LYS108 HIS109 LEU116
3	HIS94 TYR97 ARG98 ARG101 TYR117 LEU120 ARG124 GLY125 GLY126 LEU127 THR130
4	LEU6 LEU9 LEU10 VAL13 TRP24 LEU25 VAL28 PHE29 VAL33 LEU81 THR85 SER88 LEU89
5	VAL37 VAL38 ALA40 GLU41 GLU42 ASP45 ASP46 ARG179 GLU182 PHE186
6	VAL63 ASP66 GLU67 PHE68 PRO70 LEU152 TYR153 VAL166 GLU167
