## Supplementary Code for "A structural screen for candidate polyphosphate binding surfaces in human membrane associated proteins": AF-Q9NUM3-2-F1-model_v6_patch_list.csv

nr	type	npoints	area	value	main_residue
1	positive	659	0.7428185169046129	2172.87124726631	LYS186
2	negative	8345	9.48535479690923	-29798.686128700858	GLU68
3	negative	1863	2.1107144836295166	-6446.5000551549	GLU242
