## Supplementary Code for "A structural screen for candidate polyphosphate binding surfaces in human membrane associated proteins": AF-Q9NUM3-2-F1-model_v6_residue_list.csv

nr	residues
1	LEU179 GLU180 ASN182 ARG183 LYS186 HIS187
2	ALA52 VAL53 PRO56 GLU57 HIS60 ALA61 LEU62 GLU64 ASP65 ILE66 LEU67 GLU68 GLY69 HIS72 ASP100 GLN103 LEU104 TYR107 ALA142 ALA143 SER145 THR146 VAL151 ILE154 VAL155 VAL157 ALA158 ILE159 LEU161 LYS211 GLU212 ALA213 LEU214 SER215 GLU216 VAL217 ASN218 ALA219 THR220 MET224 SER279 GLY281 HIS282 GLN283 HIS284
3	GLU32 LEU35 ASP123 GLN124 ASN127 PHE173 MET175 HIS176 ALA177 GLY178 TYR233 VAL237 HIS238 GLU242
