## Supplementary Code for "A structural screen for candidate polyphosphate binding surfaces in human membrane associated proteins": AF-Q9NUM3-3-F1-model_v6_patch_list.csv

nr	type	npoints	area	value	main_residue
1	positive	1307	1.5635511351187321	4590.178843172021	ARG206
2	negative	3043	3.615523079142509	-12327.973407133893	ASP65
3	negative	2156	2.5694905719926093	-6932.619716871926	ASP232
