## Supplementary Code for "A structural screen for candidate polyphosphate binding surfaces in human membrane associated proteins": AF-Q9NUM3-3-F1-model_v6_residue_list.csv

nr	residues
1	ALA138 SER141 SER142 LYS145 ILE146 GLY201 LEU202 GLU203 ASN205 ARG206 LYS209 HIS210
2	VAL53 GLU57 HIS60 ALA61 LEU62 GLU64 ASP65 ILE66 GLU68 GLY69 ALA165 ALA166 THR169 GLN171 SER173 VAL174 ILE177 VAL178 ALA181
3	ASP3 SER6 ALA167 SER168 THR169 SER170 THR172 GLN175 TYR226 GLY228 LEU229 SER230 LYS231 ASP232
