## Supplementary Code for "A structural screen for candidate polyphosphate binding surfaces in human membrane associated proteins": AF-Q9NUM3-F1-model_v6_patch_list.csv

nr	type	npoints	area	value	main_residue
1	positive	897	0.925929284015123	2913.226034783427	LYS209
2	negative	7908	8.0611929785995	-33232.86541007503	GLU68
3	negative	2710	2.786031085847029	-13098.056738358744	GLU265
4	negative	1012	1.015809898396726	-5587.8995358584325	SER302
