## Supplementary Code for "A structural screen for candidate polyphosphate binding surfaces in human membrane associated proteins": AF-Q9NUM3-F1-model_v6_residue_list.csv

nr	residues
1	LEU202 GLU203 ASN205 ARG206 LYS209 HIS210
2	ASP2 ASP3 SER6 GLU57 HIS60 ALA61 GLU64 ASP65 ILE66 LEU67 GLU68 GLY69 LYS70 HIS72 GLN73 GLU96 ASP100 GLN103 LEU104 TYR107 ALA166 ALA167 SER168 THR169 SER170 GLN171 THR172 VAL174 GLN175 LEU176 TYR226 LEU229 SER230 SER233 ALA236 LEU237 SER238 GLU239 VAL240 ASN241 THR243 MET247 HIS307
3	THR39 GLY42 LEU46 ASP123 GLN124 ASN127 SER144 THR147 THR148 LEU152 HIS155 HIS185 PRO188 ALA189 GLY192 LEU193 SER195 PHE196 TYR256 VAL257 VAL260 HIS261 VAL262 PRO264 GLU265 VAL266
4	ALA52 VAL53 PRO56 GLU57 HIS60 ILE177 SER302 VAL303 HIS305 HIS307
