## Supplementary Code for "A structural screen for candidate polyphosphate binding surfaces in human membrane associated proteins": AF-Q9NUN5-2-F1-model_v6_patch_list.csv

nr	type	npoints	area	value	main_residue
1	positive	2126	2.320593643511961	6844.5823098957635	LYS281
2	positive	2082	2.258949882543123	7304.6781143724265	LYS305
3	positive	800	0.8454301734210639	2475.1485180906348	LYS266
4	negative	3878	4.233526920681824	-13856.477973639116	ASP127
5	negative	3685	3.963600884692127	-12711.418837548916	GLU239
6	negative	2300	2.4374351281383557	-8010.158254386242	GLU94
