## Supplementary Code for "A structural screen for candidate polyphosphate binding surfaces in human membrane associated proteins": AF-Q9NUN5-2-F1-model_v6_residue_list.csv

nr	residues
1	GLU273 LEU276 ARG277 THR278 LYS280 LYS281 ARG282 ARG284
2	ASN222 LEU223 GLY226 THR227 ARG228 SER229 ALA230 ALA231 TRP294 THR295 PHE297 CYS298 GLY299 LEU301 ARG302 LYS305 ILE306
3	SER255 PRO260 LEU261 ALA263 LYS266 ARG267
4	GLU41 GLU43 TYR120 PHE121 TYR123 GLU124 GLU125 LYS126 ASP127 ASP128 ASP129 ASP130 THR131 THR135 THR139 ALA140 TYR143
5	TYR232 GLU233 LEU235 GLU236 ASN237 THR238 GLU239 ASP240 ILE241 GLU242 GLU243 VAL244 GLU245 GLN246 HIS247 ARG275 GLU283
6	LEU64 ASP67 ILE68 LEU70 VAL71 MET74 PHE81 ALA85 SER90 ARG91 GLU94 ASP95 VAL97 LEU98 TYR99 TYR101
