## Supplementary Code for "A structural screen for candidate polyphosphate binding surfaces in human membrane associated proteins": AF-Q9NUN5-3-F1-model_v6_patch_list.csv

nr	type	npoints	area	value	main_residue
1	positive	11061	11.200500961440111	42817.177905233984	ARG329
2	positive	3006	3.096246131758782	11835.773934137425	MET1
3	positive	953	0.991286974203943	3732.8462232910733	LYS326
4	negative	4422	4.460805149604601	-15630.073002924322	GLU166
5	negative	4303	4.395768263054814	-18468.724945791997	GLU399
6	negative	2817	2.875142662393723	-9792.635336888143	ASP54
7	negative	1510	1.519479275990581	-5068.9201719359635	ASP456
