## Supplementary Code for "A structural screen for candidate polyphosphate binding surfaces in human membrane associated proteins": AF-Q9NUN5-3-F1-model_v6_residue_list.csv

nr	residues
1	TYR141 LEU146 ASN149 LEU150 ILE151 LYS152 GLY153 THR154 ARG155 SER156 ALA157 ALA158 TYR159 ILE216 SER219 TRP221 THR222 PHE224 CYS225 GLY226 LEU228 ARG229 LEU231 LYS232 ILE233 TRP235 PHE239 PHE306 MET309 ALA310 ARG313 ASN314 ILE315 GLY316 ARG323 LYS326 ILE327 ARG328 ARG329 GLY330 THR332 LEU340 VAL438 LYS442 GLY443 LYS444 LYS445 VAL447 GLU449 GLY450
2	MET1 LYS2 ASN3 GLN4 ASN5 LYS9 TRP11 ILE20 GLU21 VAL24 TYR28 GLN287 TYR365 GLY366 SER367 GLN368 THR403 VAL404 THR405 ARG406
3	ARG323 LEU324 TYR325 LYS326 ARG328 ARG331 ARG333 ALA336 ILE457
4	TYR159 GLU160 ARG161 LEU162 GLU163 ASN164 THR165 GLU166 ASP167 ILE168 GLU169 GLU170 VAL171 GLU172 GLN173 HIS174 ARG202 ARG209 GLU210 ARG211 GLU214
5	ARG18 GLU21 ASP22 THR99 GLU102 LYS103 LYS105 SER106 LEU107 GLU109 GLU110 PHE271 TYR365 ASP394 ALA395 ASP396 ALA397 PRO398 GLU399 ASP400 CYS402 THR403 VAL404 ARG406
6	PHE48 TYR50 GLU51 GLU52 LYS53 ASP54 ASP55 ASP56 ASP57 THR58 THR66 ALA67 TYR70 GLN335
7	THR205 ASP452 SER455 ASP456 ASP459 ASP460
