## Supplementary Code for "A structural screen for candidate polyphosphate binding surfaces in human membrane associated proteins": AF-Q9NUN5-4-F1-model_v6_patch_list.csv

nr	type	npoints	area	value	main_residue
1	positive	1864	1.9380649840908428	6067.245674812268	LYS77
2	positive	832	0.8563405533761195	2504.9776760747754	LYS62
3	positive	734	0.7664745241499358	2709.7576338676827	MET1
4	negative	6438	6.7442063159137575	-23286.19862680281	GLU35
