## Supplementary Code for "A structural screen for candidate polyphosphate binding surfaces in human membrane associated proteins": AF-Q9NUN5-4-F1-model_v6_residue_list.csv

nr	residues
1	LEU72 ARG73 THR74 LYS76 LYS77 ARG80
2	ALA59 LYS62 ARG63
3	MET1 LEU2 ALA3 ALA4
4	GLY22 SER25 ALA26 TYR28 GLU29 ARG30 LEU31 GLU32 ASN33 THR34 GLU35 ASP36 ILE37 GLU38 GLU39 VAL40 GLN42 PHE68 LEU72 LEU75 GLU79 LEU82 GLU83 GLU86 ASN87 TRP90 THR91
