## Supplementary Code for "A structural screen for candidate polyphosphate binding surfaces in human membrane associated proteins": AF-Q9NUN5-F1-model_v6_patch_list.csv

nr	type	npoints	area	value	main_residue
1	positive	14915	16.195216889045255	60806.2394727061	ARG402
2	positive	876	0.937817115364005	3042.7250794339698	MET1
3	positive	709	0.7471141487321876	3097.547233681174	TYR122
4	negative	4578	4.956630244255557	-15787.604974175883	ASP128
5	negative	4065	4.3804983096539845	-14372.820121731495	GLU239
6	negative	2152	2.3732962362909156	-6983.591470810237	GLU472
7	negative	1152	1.2560492796803344	-3674.8421869523017	ASP529
