## Supplementary Code for "A structural screen for candidate polyphosphate binding surfaces in human membrane associated proteins": AF-Q9NUN5-F1-model_v6_residue_list.csv

nr	residues
1	PHE28 ILE31 TYR32 ARG34 LYS35 TYR36 SER38 ARG39 ARG40 GLU41 TYR214 LEU219 ASN222 LEU223 ILE224 LYS225 GLY226 THR227 ARG228 SER229 ALA230 ALA231 TYR232 TRP294 THR295 PHE297 CYS298 GLY299 LEU301 ARG302 LEU304 LYS305 ILE306 PHE379 MET382 ALA383 ARG386 ASN387 ILE388 GLY389 TRP391 ARG396 LEU397 TYR398 LYS399 ILE400 ARG401 ARG402 GLY403 ARG404 THR405 ARG406 ALA409 LYS515 GLY516 LYS517 LYS518 VAL520 ILE521 GLU522 GLY523 VAL524 ASP527 ILE530
2	MET1 ALA2 THR3 SER4 LYS82 ASP83 TRP84
3	GLU43 VAL44 VAL45 SER46 VAL119 TYR122 TYR123 LYS126
4	GLU41 TYR120 PHE121 TYR123 GLU124 GLU125 LYS126 ASP127 ASP128 ASP129 ASP130 THR131 THR139 TYR143 TYR398 GLN408
5	TYR232 GLU233 ARG234 LEU235 GLU236 ASN237 THR238 GLU239 ASP240 ILE241 GLU242 GLU243 VAL244 GLU245 GLN246 HIS247 ARG275 ARG282 GLU283 ARG284 GLU287
6	MET74 PHE81 ALA85 SER90 ARG91 GLU94 ILE342 MET437 TYR438 ASP467 ALA468 ASP469 ALA470 PRO471 GLU472 ASP473 CYS475 THR476 VAL477 ARG479 TYR481
7	THR278 SER528 ASP529 ASP532 ASP533
