## Supplementary Code for "A structural screen for candidate polyphosphate binding surfaces in human membrane associated proteins": AF-Q9NV70-2-F1-model_v6_patch_list.csv

nr	type	npoints	area	value	main_residue
1	positive	6921	7.203925945263457	30757.458398647177	LYS31
2	positive	3741	3.887883168253687	12754.625979624852	MET1
3	positive	3478	3.595192929688857	12885.741710465778	LYS246
4	negative	7290	7.603448794044432	-26417.692272136475	GLU665
5	negative	3194	3.332418376971008	-10491.739015871504	GLU172
6	negative	2390	2.4731025111661866	-8511.704461849331	HIS879
7	negative	1319	1.430286549707253	-4035.4652187386996	GLU768
8	negative	1315	1.3859352083623682	-4845.954939030505	GLU506
9	negative	1142	1.1778584993688717	-3799.976945002889	ASP229
10	negative	1057	1.0846627620562004	-5020.30281000786	LEU366
11	negative	936	1.0320496414289502	-2791.004767648472	GLU154
12	negative	994	1.017444413790496	-4410.7811266434155	ASP361
13	negative	679	0.7260908938400894	-2020.400033899336	GLU538
