## Supplementary Code for "A structural screen for candidate polyphosphate binding surfaces in human membrane associated proteins": AF-Q9NV70-2-F1-model_v6_residue_list.csv

nr	residues
1	LYS28 ALA29 GLY30 LYS31 LYS32 LYS33 LYS34 ASN35 CYS36 LYS54 LYS56 LYS57 SER58 ASP59 LYS60 LYS65 ARG66 GLN67 ILE68 TRP70 PHE94 GLU95 LYS96 ILE97 TYR98 LYS99 TRP100
2	MET1 THR2 ALA3 ILE4 LYS5 GLN9 ARG19 LEU20 LEU21 SER22 ILE23 VAL42 ALA110 SER113 CYS114 LYS117 LEU118 ARG121 TYR122
3	ARG46 PRO47 VAL48 GLN49 VAL50 LYS51 ARG66 GLN67 ILE68 ALA69 TRP70 ALA71 ARG73 ARG121 TYR122 LEU123 LYS126 LEU242 GLN243 VAL245 LYS246
4	MET433 ALA485 SER486 ASP487 LEU488 ASP489 VAL490 ASP492 ARG493 LYS495 PHE496 ILE589 ASP590 PHE592 ASN593 GLN639 GLN642 MET643 GLU645 VAL646 ILE656 LEU657 PRO658 ALA661 GLU662 PHE663 GLU664 GLU665 PHE666 GLY668 LEU690 HIS719 HIS720 ALA723 THR724 ARG727 GLU824 GLU825 ASN826 LEU827
5	GLU162 LEU163 ALA165 GLU168 GLN169 ILE171 GLU172 ILE173 MET175 GLU176
6	TYR814 LYS815 ASP818 LEU821 CYS822 GLU823 ASN826 LEU828 ALA876 GLN877 SER878 HIS879
7	ILE753 GLY757 GLN758 GLU761 ASN764 HIS765 PHE767 GLU768 GLU771 GLN842 HIS845 PHE846
8	HIS369 GLU372 THR374 LEU375 PRO376 ASN377 GLN502 SER505 GLU506 PRO509 LEU510
9	LEU225 LYS226 VAL228 ASP229 GLU232 LEU233
10	GLN362 SER364 THR365 LEU366 HIS369 SER370 THR374 LEU375 PRO376 ARG420 GLU421 ASP424 PHE425 VAL428
11	GLY152 ASP153 GLU154 GLU155 VAL156
12	GLN357 GLN358 ASP361 SER363 SER364 GLN368 HIS369 PRO376 ASN377 HIS378 PRO380 PHE381 LEU417 GLU421
13	GLU536 GLU538 ASP539 LEU540
