## Supplementary Code for "A structural screen for candidate polyphosphate binding surfaces in human membrane associated proteins": AF-Q9NV70-F1-model_v6_patch_list.csv

nr	type	npoints	area	value	main_residue
1	positive	5218	5.467093672025767	19975.27488037268	LYS31
2	positive	4572	4.854648532659894	15244.829736471183	ARG19
3	negative	3133	3.2760666259244253	-10064.768249955127	ASP504
4	negative	2235	2.3158871055015835	-8279.68745421201	GLU521
5	negative	2001	2.102256601144169	-6850.0066242592375	GLU783
6	negative	1680	1.775053064636432	-5192.590543765342	GLU172
7	negative	1409	1.4904950572735283	-4461.22782888628	HIS894
8	negative	1013	1.063993969791889	-3025.5145298993725	GLU553
9	negative	723	0.7572305882831634	-2230.5331185448317	ASP158
