## Supplementary Code for "A structural screen for candidate polyphosphate binding surfaces in human membrane associated proteins": AF-Q9NV70-F1-model_v6_residue_list.csv

nr	residues
1	LYS28 ALA29 GLY30 LYS31 LYS32 LYS33 LYS34 ASN35 CYS36 LYS54 LYS56 LYS57 SER58 ASP59 LYS60 LYS65 GLN67 ILE68 ILE97 TYR98 LYS99 TRP100
2	MET1 THR2 ALA3 ILE4 LYS5 HIS6 GLN9 ARG19 LEU20 LEU21 SER22 ILE23 VAL42 SER113 CYS114 LYS117 LEU118 ARG121 TYR122 SER140 VAL141 PRO142 SER143 GLY144 GLU145
3	ALA500 SER501 LEU503 ASP504 ASP507 ARG508 ILE604 ASP605 SER606 PHE607 CYS650 ASN653 GLN654 GLN657 VAL661 ALA676 GLU677 GLU679 GLU680
4	HIS369 THR374 LEU375 PRO376 ASN377 GLU516 GLN517 SER520 GLU521 GLU523 PRO524 LEU525 LEU527 HIS618 HIS619 THR622 VAL626
5	ILE768 GLY772 GLU776 ASN779 HIS780 PHE782 GLU783 GLU786 GLU853 ARG856 GLN857 HIS860 PHE861
6	ALA165 GLU168 GLN169 ILE171 GLU172 ILE173 MET175 GLU176
7	TYR829 ASP833 LEU836 CYS837 GLU838 LEU843 ALA891 GLN892 SER893 HIS894
8	GLU551 ALA552 GLU553 ASP554 LEU555
9	VAL156 VAL157 ASP158 GLU159
