## Supplementary Code for "A structural screen for candidate polyphosphate binding surfaces in human membrane associated proteins": AF-Q9NV96-2-F1-model_v6_patch_list.csv

nr	type	npoints	area	value	main_residue
1	positive	2263	2.4678441042568258	8178.066796051168	ARG234
2	positive	1444	1.5911714019109047	4984.7223434419775	ARG97
3	positive	647	0.7042672692802814	2425.546016550289	LYS177
4	negative	1073	1.1630603927563525	-5264.004417538843	ASP220
