## Supplementary Code for "A structural screen for candidate polyphosphate binding surfaces in human membrane associated proteins": AF-Q9NV96-2-F1-model_v6_residue_list.csv

nr	residues
1	TYR85 SER89 ALA228 ALA229 LEU230 THR232 PHE233 ARG234 ARG271 LYS272 ARG273 ILE275 SER277 ILE279 GLY284 LYS285
2	HIS95 ARG96 ARG97 TYR98 LYS100 SER101 GLU122 PRO123 TYR124 ALA137
3	ARG102 ASP104 LEU107 ASP173 LYS177 PHE178 MET225 ARG226 THR227
4	TYR86 ASN140 MET142 PHE143 ASN144 ASP145 THR146 LYS165 ASN199 TRP200 LEU207 ASP208 ASN218 ASP220 TRP224 TYR237 ARG238
