## Supplementary Code for "A structural screen for candidate polyphosphate binding surfaces in human membrane associated proteins": AF-Q9NV96-3-F1-model_v6_patch_list.csv

nr	type	npoints	area	value	main_residue
1	positive	5603	5.853212270267445	19980.63737586	ARG151
2	positive	838	0.8513495561124692	2816.5509962497554	ARG13
3	positive	700	0.7134012308889268	2355.550649589768	ARG143
4	negative	1129	1.1297174102286747	-5375.562997304118	ASP137
