## Supplementary Code for "A structural screen for candidate polyphosphate binding surfaces in human membrane associated proteins": AF-Q9NV96-3-F1-model_v6_residue_list.csv

nr	residues
1	MET1 TYR2 SER6 VAL140 ALA145 ALA146 LEU147 THR149 PHE150 ARG151 LYS152 LEU153 LEU156 ILE157 ARG159 HIS164 PRO165 THR166 LEU167 ARG188 LYS189 ARG190 ILE192 LEU193 SER194 THR195 ILE196 GLY200 GLY201 LYS202 ASN203
2	HIS12 ARG13 ARG14 LYS17
3	ARG19 LEU24 LYS94 PHE95 MET142 ARG143 THR144
4	TYR3 ASN57 MET59 PHE60 ASN61 ASP62 ASN116 TRP117 LEU124 ASP125 ASN135 ASP137 VAL140 TRP141 LEU153 TYR154 ARG155
