## Supplementary Code for "A structural screen for candidate polyphosphate binding surfaces in human membrane associated proteins": AF-Q9NV96-F1-model_v6_patch_list.csv

nr	type	npoints	area	value	main_residue
1	positive	950	0.9312547766286396	3189.6334111623546	ARG132
2	positive	867	0.8943130944255113	2902.863839054251	LYS112
3	negative	1450	1.429794394896251	-7094.618400778393	ASP256
