## Supplementary Code for "A structural screen for candidate polyphosphate binding surfaces in human membrane associated proteins": AF-Q9NV96-F1-model_v6_residue_list.csv

nr	residues
1	HIS131 ARG132 ARG133 LYS136
2	ILE75 ARG76 GLU77 ILE78 LEU110 GLU111 LYS112 PHE114 LYS321
3	TYR122 ASN176 SER177 MET178 PHE179 ASN180 ASP181 THR182 LYS201 ASN235 TRP236 LEU243 ASP244 ASN254 ASP256 TRP260 LEU272 TYR273 ARG274 ASN298 TYR299 PRO300
