## Supplementary Code for "A structural screen for candidate polyphosphate binding surfaces in human membrane associated proteins": AF-Q9NVD7-2-F1-model_v6_patch_list.csv

nr	type	npoints	area	value	main_residue
1	positive	765	0.8513860153838975	2631.526907989996	ARG39
2	negative	3542	3.8580705911390503	-11399.105039246566	GLU71
3	negative	1198	1.3010919759277033	-3875.5813759358252	GLU121
4	negative	1143	1.2509552118121219	-3566.0301903284394	ASP103
5	negative	1057	1.1325910875054368	-4462.778667166264	TYR167
6	negative	1057	1.12555937793503	-3834.270630379966	ASP171
7	negative	784	0.8367257781655104	-2413.853401540262	GLU96
8	negative	735	0.781284637865457	-2357.2848140866167	GLU52
