## Supplementary Code for "A structural screen for candidate polyphosphate binding surfaces in human membrane associated proteins": AF-Q9NVD7-2-F1-model_v6_residue_list.csv

nr	residues
1	GLY34 GLY35 THR36 LEU37 ALA38 ARG39 LYS42
2	PRO65 GLU67 LEU68 ASP69 PRO70 GLU71 ASP72 MET74 GLU76 GLU77 GLU79 ARG81
3	ILE114 ILE115 VAL116 LYS117 ASP118 ALA120 GLU121 ASP122 ASP125 GLN127 VAL128
4	LYS99 VAL100 ILE102 ASP103 TRP104 ASN106 ASP107 VAL110 ILE114 ILE115
5	VAL84 SER88 LEU94 LEU97 MET98 LEU101 LEU119 TRP149 TYR167 LEU168 MET170 ASP171 CYS174
6	VAL84 SER88 ASP91 LYS93 LEU94 LEU97 ASP171 TYR172 CYS174 VAL175
7	LYS93 GLU96 VAL100 ALA181 GLN182
8	GLU45 GLU48 LEU49 GLU51 GLU52
