## Supplementary Code for "A structural screen for candidate polyphosphate binding surfaces in human membrane associated proteins": AF-Q9NVD7-F1-model_v6_patch_list.csv

nr	type	npoints	area	value	main_residue
1	positive	723	0.7157683222991649	3052.0773670106605	ARG359
2	negative	2773	2.890818598740881	-9576.454667395446	GLU71
3	negative	2275	2.37972630182895	-7129.662604781168	ASP336
4	negative	1194	1.2631925278063327	-3668.7947513976897	ASP107
5	negative	1061	1.1212164324168743	-3371.7866212638964	GLU52
6	negative	786	0.8040971066592064	-2566.7473435367324	ASP122
