## Supplementary Code for "A structural screen for candidate polyphosphate binding surfaces in human membrane associated proteins": AF-Q9NVD7-F1-model_v6_residue_list.csv

nr	residues
1	ARG206 GLY243 ARG244 HIS245 LYS343 PRO344 ARG345 ASP348 ASP353 SER356 ARG359
2	ASP69 GLU71 ASP72 MET74 GLU76 GLU79 ARG81
3	LEU303 GLU304 TYR306 SER312 LEU325 ASN326 SER328 PHE329 GLU332 LEU333 GLN335 ASP336 GLY337 TYR368
4	ASP103 TRP104 ASN106 ASP107 VAL110 ILE114 ILE115 PRO204 ILE205
5	GLU45 GLU48 LEU49 GLU51 GLU52 ALA56 GLY223 ILE224 LEU225
6	ILE114 ILE115 ASP118 GLU121 ASP122 TYR124 ASP125 GLN127 VAL128
