## Supplementary Code for "A structural screen for candidate polyphosphate binding surfaces in human membrane associated proteins": AF-Q9NVV5-3-F1-model_v6_patch_list.csv

nr	type	npoints	area	value	main_residue
1	positive	912	0.9223689878026211	3348.6417699085573	MET1
2	negative	1529	1.5072896700924607	-6094.853280127569	ASP46
