## Supplementary Code for "A structural screen for candidate polyphosphate binding surfaces in human membrane associated proteins": AF-Q9NVV5-3-F1-model_v6_residue_list.csv

nr	residues
1	MET1 ALA2 LEU3 VAL4
2	TYR35 GLY36 TRP39 LYS40 LEU42 THR43 ILE45 ASP46 VAL49 VAL85 PHE88 ILE89 GLU92
