## Supplementary Code for "A structural screen for candidate polyphosphate binding surfaces in human membrane associated proteins": AF-Q9NVV5-6-F1-model_v6_patch_list.csv

nr	type	npoints	area	value	main_residue
1	positive	1298	1.4246330977647264	5183.048299767541	MET1
2	negative	1703	1.8006114222186864	-5909.221272439838	LEU134
