## Supplementary Code for "A structural screen for candidate polyphosphate binding surfaces in human membrane associated proteins": AF-Q9NVV5-6-F1-model_v6_residue_list.csv

nr	residues
1	MET1 ALA2 LEU3 VAL4 GLN7 SER64 LEU65 ARG68
2	TYR17 THR43 ASP46 LEU47 GLN50 GLY98 VAL101 VAL102 PHE105 TRP106 HIS131 GLY132 MET133 LEU134
