## Supplementary Code for "A structural screen for candidate polyphosphate binding surfaces in human membrane associated proteins": AF-Q9NW15-2-F1-model_v6_patch_list.csv

nr	type	npoints	area	value	main_residue
1	positive	7170	7.442120476354846	26340.37034413432	LYS2
2	positive	1840	1.9093931910065565	5695.263076742389	LYS268
3	positive	1761	1.8220411358030546	7318.410162365105	LYS155
4	negative	1875	1.9236059720276404	-7503.135414034616	ASP306
5	negative	1801	1.839943899847884	-9672.678982786605	ASP343
6	negative	1045	1.078525527642064	-3857.2805014727337	GLU198
7	negative	1002	0.9933795114624471	-3937.4857350838265	GLN291
8	negative	947	0.9572686723418471	-3016.7270673896755	GLU459
9	negative	905	0.9067009500361997	-2916.2671276180663	GLU12
10	negative	716	0.7209757956899239	-2224.850068698898	ASP175
