## Supplementary Code for "A structural screen for candidate polyphosphate binding surfaces in human membrane associated proteins": AF-Q9NW15-2-F1-model_v6_residue_list.csv

nr	residues
1	MET1 LYS2 VAL3 THR4 LEU5 SER6 ALA7 ASP9 THR10 LYS42 LYS43 LYS44 GLN49 LEU51 SER75 ILE77 ARG78 LEU81 TYR102 ARG103 ARG105
2	TRP264 ARG267 LYS268 VAL271 ARG272 ARG275
3	ARG136 GLN148 LYS150 TYR152 GLY154 LYS155 SER156 ARG159 ARG160 THR163
4	ASN254 MET257 GLU258 PRO262 TYR301 LEU302 GLY303 PHE305 ASP306 ASP307 LEU309 GLU310 LEU313 LYS346 PHE351
5	TRP186 GLU258 TYR301 THR304 ASP307 TYR308 GLU310 LEU311 ASN336 GLU339 VAL340 ASP343 ALA344 LYS346 MET347
6	LEU88 VAL89 ALA122 GLU123 PHE126 PRO196 GLU198 HIS200 SER356 GLU357 PRO358
7	HIS174 SER176 LEU179 THR287 GLU290 GLN291 LEU294 GLU295 MET298 CYS348 ARG349
8	LEU452 GLU455 ASN456 LEU457 GLU459 GLU460
9	LEU8 ASP9 GLU12 SER14 PHE15 LEU51 SER75
10	THR16 PRO17 MET121 LEU173 HIS174 ASP175 GLU177 THR287 LEU288 GLN291
