## Supplementary Code for "A structural screen for candidate polyphosphate binding surfaces in human membrane associated proteins": AF-Q9NW15-3-F1-model_v6_patch_list.csv

nr	type	npoints	area	value	main_residue
1	positive	6092	6.5074220192650545	22224.949291755853	LYS214
2	positive	4276	4.481469800196731	16752.853463783526	LYS243
3	positive	3810	4.026247069865704	14949.161318679824	LYS2
4	positive	2190	2.3051326783211357	7126.350964280012	LYS392
5	positive	948	1.0068500095263975	3283.579587350604	ARG197
6	positive	803	0.849644522447182	2464.915177068796	LYS557
7	negative	2578	2.7325236983068453	-10046.95899660042	ASP430
8	negative	2472	2.562734264649131	-8714.282390594846	GLU274
9	negative	1843	1.913061672275161	-6400.961846603695	GLN415
10	negative	1327	1.3867155327250196	-3990.0839864990594	ASP50
11	negative	1031	1.080118973219143	-3338.675636662688	GLU583
12	negative	1031	1.055342701615534	-4059.6214181657724	GLU57
