## Supplementary Code for "A structural screen for candidate polyphosphate binding surfaces in human membrane associated proteins": AF-Q9NW15-3-F1-model_v6_residue_list.csv

nr	residues
1	TRP195 LYS196 CYS199 ALA200 LEU209 MET211 LYS212 ARG213 LYS214 PHE215 PHE222 ILE228 ASN229 SER230 ILE231 THR232 GLU236 PRO237 LEU238 TYR239 PRO240 SER241 TYR242 ARG244 GLN245 ILE248 HIS324 ARG325 LEU326 SER328 ALA329 ASN332 HIS333 ALA484 ASN485 ILE486 GLY487 GLN490 ASP549 LYS550 LEU558
2	GLN82 LYS84 LEU85 TYR86 LYS89 ARG93 ARG94 THR97 ARG219 GLY221 HIS223 GLY224 VAL225 LEU238 TYR239 PRO240 TYR242 LYS243 LEU246 ARG247 THR319 SER320 TRP321 ASN323 HIS324 TYR330
3	MET1 LYS2 VAL3 THR4 GLU22 GLN25 HIS393 ARG396 VAL397 LYS400 VAL401 LEU404 TYR413 ILE417 LYS420 GLU421
4	TRP388 LEU389 ARG391 LYS392 HIS393 VAL395 ARG396 ARG399
5	LEU194 ARG197 GLY198 ASN201 PRO548 LYS550 PRO551 ARG552 HIS553 MET556
6	ASN201 TYR204 HIS553 ILE554 MET556 LYS557 ARG560
7	ARG312 LEU370 LEU371 SER374 GLN375 ASN378 MET381 GLU382 PRO386 TYR425 LEU426 GLY427 ASP430 ASP431 LEU433 GLU434 LEU437 GLN438 TYR441 ASN459 LYS470 PHE475
8	TYR270 PHE271 GLU274 VAL275 ALA277 LEU278 LEU293 TYR294 SER297 TYR300 ALA301 ILE304 ASN345 CYS346 SER349 LEU350 ILE353 LEU357 LEU362 SER366 LEU370
9	THR16 PRO17 MET55 LEU107 HIS108 ASP109 SER110 GLU111 LEU113 THR411 LEU412 GLU414 GLN415 LEU418 GLU419 MET422 CYS472 ARG473 PHE475
10	GLY46 ASP47 ASN48 ASP50 ASP51 LEU53 CYS58
11	LEU576 GLU579 ASN580 GLU583 GLU584
12	PHE52 LEU53 THR54 ALA56 GLU57 PHE60 ARG135 GLY136 GLY139 GLU140 TRP206 THR208 MET211 SER480 PRO482
