## Supplementary Code for "A structural screen for candidate polyphosphate binding surfaces in human membrane associated proteins": AF-Q9NW15-4-F1-model_v6_patch_list.csv

nr	type	npoints	area	value	main_residue
1	positive	6372	6.674490501929179	22875.390108035186	LYS169
2	positive	1949	2.022737369124406	7090.48984569005	MET1
3	positive	1610	1.6952438949775903	5300.153118032862	LYS198
4	positive	1637	1.6889886480439187	5333.45152013121	LYS347
5	positive	1279	1.3122593466001997	4106.007332246403	ARG38
6	positive	998	1.042174619640529	3462.5159481804963	ARG152
7	positive	1015	1.026876701595284	4767.891209883233	LYS42
8	positive	789	0.8222104703259513	2443.666985990526	LYS512
9	negative	2834	2.9538041953027654	-9972.490049374017	GLU229
10	negative	1730	1.8051160401013002	-7264.6336621072205	ASP385
11	negative	1047	1.067534821172761	-3287.7995333271733	GLU436
12	negative	797	0.8323353771885993	-2564.105979252198	GLU538
