## Supplementary Code for "A structural screen for candidate polyphosphate binding surfaces in human membrane associated proteins": AF-Q9NW15-4-F1-model_v6_residue_list.csv

nr	residues
1	TRP150 LYS151 CYS154 ALA155 LEU164 MET166 LYS167 ARG168 LYS169 PHE170 PHE177 ASN184 SER185 ILE186 THR187 GLU191 PRO192 LEU193 TYR194 PRO195 SER196 TYR197 ARG199 GLN200 ILE203 HIS279 ARG280 LEU281 SER283 ALA284 ASN287 HIS288 ALA439 ASN440 ILE441 GLY442 GLN445 ASP504 LYS505 LEU513
2	MET1 LYS2 VAL3 LEU5 LEU18 VAL19 VAL20 ILE21 LYS36 LEU62 LEU367 VAL371
3	HIS178 GLY179 VAL180 LEU193 TYR194 PRO195 TYR197 LYS198 LEU201 ARG202 TRP276
4	TRP343 LEU344 LYS347 HIS348 VAL350 ARG351 ARG354
5	TRP34 ARG38 ALA41 LYS43 ASP45 GLY46 ARG49 LEU50
6	LEU149 ARG152 GLY153 ASN156 PRO503 LYS505 PRO506 ARG507 HIS508 MET511
7	VAL3 THR4 LEU5 SER6 ALA7 LEU8 LEU35 ARG38 ILE39 LYS42 LYS43 LYS44 GLY46 VAL47
8	ASN156 TYR159 ARG160 HIS508 ILE509 MET511 LYS512 ARG515
9	TYR225 PHE226 GLU229 VAL230 ALA232 LEU233 LEU248 SER252 TYR255 ALA256 ILE259 ASN300 CYS301 SER304 LEU305 ILE308 LEU312 ASP314 LEU317 SER321 THR324 LEU325 TYR396
10	ARG267 ASN333 MET336 GLU337 PRO341 TYR380 LEU381 GLY382 ASP385 ASP386 LEU388 GLU389 LYS425 PHE430
11	LEU8 THR10 GLU282 GLN286 PHE434 SER435 GLU436 PRO437
12	LEU531 GLU534 ASN535 LEU536 GLU538 GLU539
