## Supplementary Code for "A structural screen for candidate polyphosphate binding surfaces in human membrane associated proteins": AF-Q9NW15-5-F1-model_v6_patch_list.csv

nr	type	npoints	area	value	main_residue
1	positive	4918	5.120234103784661	17814.488565960935	LYS280
2	positive	4406	4.551481468605501	17202.485039918796	LYS309
3	positive	1946	2.025571806629236	6376.843224737112	LYS44
4	positive	1534	1.5812503962023023	4978.5148876995145	LYS458
5	positive	872	0.925772782122386	2752.5723117129846	MET1
6	negative	2642	2.7308597549234874	-9111.548944939961	GLU340
7	negative	1816	1.8731002452582475	-7405.091272716214	ASP496
8	negative	1720	1.733020465333543	-5686.175048756668	GLN481
