## Supplementary Code for "A structural screen for candidate polyphosphate binding surfaces in human membrane associated proteins": AF-Q9NW15-5-F1-model_v6_residue_list.csv

nr	residues
1	MET277 LYS278 ARG279 LYS280 PHE281 PHE288 ASN295 SER296 ILE297 THR298 GLU302 PRO303 LEU304 TYR305 PRO306 SER307 TYR308 ARG310 GLN311 ILE314 HIS390 ARG391 LEU392 SER394 ALA395 ASN398 HIS399 ALA550 ASN551
2	GLN148 LYS150 TYR152 LYS155 LEU158 ARG159 ARG160 LEU162 THR163 ARG285 PRO286 GLY287 HIS289 GLY290 VAL291 LEU304 TYR305 PRO306 TYR308 LYS309 LEU312 ARG313 THR385 SER386 TRP387 ASN389 HIS390 GLU393
3	LEU5 LYS42 LYS43 LYS44 GLN49 SER75 ILE77 ARG78 LEU81 ALA85 GLU131
4	TRP454 LEU455 LYS458 HIS459 VAL461 ARG462 ARG465
5	MET1 LYS2
6	TYR336 PHE337 GLU340 VAL341 ALA343 LEU344 LEU359 TYR360 SER363 TYR366 ALA367 ILE370 ASN411 CYS412 SER415 LEU416 ILE419 LEU423 ASP425 LEU428 SER432 LEU436
7	ARG378 ASN444 MET447 GLU448 PRO452 TYR491 LEU492 GLY493 ASP496 ASP497 LEU499 GLU500 LEU503 LYS536 PHE541
8	THR16 PRO17 MET121 LEU173 HIS174 ASP175 SER176 GLU177 LEU179 THR477 LEU478 GLU480 GLN481 LEU484 GLU485 MET488 CYS538 ARG539
