## Supplementary Code for "A structural screen for candidate polyphosphate binding surfaces in human membrane associated proteins": AF-Q9NW15-F1-model_v6_patch_list.csv

nr	type	npoints	area	value	main_residue
1	positive	5818	5.993543692593194	20211.35124083398	LYS280
2	positive	5236	5.420670900198704	20467.027257393755	LYS309
3	positive	3771	3.8742812433846456	12632.930885085254	LYS44
4	positive	1484	1.537677855633555	4601.480280635586	LYS458
5	positive	1138	1.145767118168525	4207.821419627457	ARG263
6	positive	1042	1.0539305987909617	3237.0561020083514	LYS464
7	positive	712	0.7285387154176126	2255.8489983808736	MET1
8	negative	7353	7.463042652398538	-32762.642529898076	ASP496
9	negative	3194	3.2864530150321833	-10435.462813806373	ASP116
10	negative	2497	2.5200932609705733	-8203.821136799403	GLU65
11	negative	1775	1.8004661172415082	-5775.860043503678	GLU282
12	negative	1602	1.6245786605633543	-6929.120970439308	LYS193
