## Supplementary Code for "A structural screen for candidate polyphosphate binding surfaces in human membrane associated proteins": AF-Q9NW15-F1-model_v6_residue_list.csv

nr	residues
1	MET277 LYS278 ARG279 LYS280 PHE281 PHE288 ILE294 ASN295 SER296 ILE297 THR298 GLU302 PRO303 LEU304 TYR305 PRO306 SER307 TYR308 ARG310 GLN311 ILE314 HIS390 ARG391 LEU392 SER394 ALA395 ASN398 HIS399 ALA550 ASN551 GLY553
2	ARG136 ALA137 GLN148 LYS150 LEU151 TYR152 PRO153 GLY154 LYS155 SER156 ARG159 ARG160 THR163 PRO286 GLY287 PHE288 HIS289 GLY290 VAL291 LEU292 PRO303 LEU304 TYR305 PRO306 TYR308 LYS309 LEU312 ARG313 TRP387
3	MET1 LYS2 VAL3 THR4 LEU5 LYS42 LYS43 LYS44 GLN49 SER75 ILE77 ARG78 LEU81 TYR102 ARG103
4	TRP454 LEU455 LYS458 VAL461 ARG462 ARG465 LYS466
5	ARG263 ASN267 PRO614 PRO617 ARG618 HIS619
6	VAL461 LYS464 ARG465 VAL467 GLN468 LYS471
7	MET1 LYS2
8	ILE208 TYR211 PHE212 TYR336 PHE337 GLU340 VAL341 LEU344 LEU359 TYR360 SER363 TYR366 ALA367 ILE370 GLU371 ASN374 ARG378 ASN408 ASN411 CYS412 SER415 LEU416 TYR418 ILE419 LEU423 LEU428 SER432 LEU436 LEU437 THR439 SER440 GLN441 LEU443 ASN444 MET447 GLU448 TYR491 LEU492 GLY493 ASP496 ASP497 LEU499 GLU500 LEU503 GLN504 TYR507 PHE521 ALA522 ASN525 GLU529 ASP533 LYS536 MET537 PHE541
9	GLU12 SER14 THR16 PRO17 LEU18 ALA74 LYS76 ASN115 ASP116 ASP117 LEU119 MET121 CYS124 GLN125 LEU173 HIS174 ASP175 GLU177 ALA178 LEU478 GLN481
10	GLN25 ASN57 TYR59 GLU60 GLU62 THR63 LEU64 GLU65 ASN66 LEU470 ALA472 ASP473 ILE474
11	PHE126 LYS129 HIS130 GLU133 ASN134 MET277 GLU282 GLU283 PRO284 ARG285 PRO286 GLU393 GLU547 PRO548
12	THR185 TRP186 THR188 ARG189 PHE190 ALA191 LEU192 LYS193 TYR194 GLN195 GLU216 THR219 PHE220 ILE223 ASN526 PHE527 VAL530 ASN531
