## Supplementary Code for "A structural screen for candidate polyphosphate binding surfaces in human membrane associated proteins": AF-Q9NWF4-F1-model_v6_patch_list.csv

nr	type	npoints	area	value	main_residue
1	positive	994	1.051573153751919	3424.022992804834	ARG169
2	negative	2472	2.7178818562922102	-7952.297263921905	GLU242
