## Supplementary Code for "A structural screen for candidate polyphosphate binding surfaces in human membrane associated proteins": AF-Q9NWF4-F1-model_v6_residue_list.csv

nr	residues
1	GLY166 VAL167 GLY168 ARG169 LEU170 TYR308 GLY309 ARG310 LEU311 ALA312 VAL375
2	ALA240 GLU241 GLU242 GLU243 GLU244 LYS245 GLU246
