## Supplementary Code for "A structural screen for candidate polyphosphate binding surfaces in human membrane associated proteins": AF-Q9NX52-3-F1-model_v6_patch_list.csv

nr	type	npoints	area	value	main_residue
1	positive	976	1.0857292637742302	2986.594777120895	LYS44
2	positive	645	0.7275180527611658	1992.95557810498	ARG47
3	negative	2231	2.5226336213038314	-7242.731534835553	GLU23
4	negative	694	0.751183519425016	-2180.7763843372595	GLU82
