## Supplementary Code for "A structural screen for candidate polyphosphate binding surfaces in human membrane associated proteins": AF-Q9NX52-3-F1-model_v6_residue_list.csv

nr	residues
1	LYS37 ALA40 LYS41 LYS44
2	LYS43 LYS44 HIS46 ARG47 SER50 LYS51 ARG59 LEU63
3	ASN15 MET16 ARG18 GLU19 MET20 GLU22 GLU23 LEU24 GLU26 GLU27
4	ILE78 SER79 GLU82 TYR126 MET127 VAL129 HIS130
