## Supplementary Code for "A structural screen for candidate polyphosphate binding surfaces in human membrane associated proteins": AF-Q9NX52-F1-model_v6_patch_list.csv

nr	type	npoints	area	value	main_residue
1	positive	3600	3.838978434540816	12354.84303327719	LYS270
2	negative	745	0.7997896825213997	-2211.3186847916722	ASN303
