## Supplementary Code for "A structural screen for candidate polyphosphate binding surfaces in human membrane associated proteins": AF-Q9NX52-F1-model_v6_residue_list.csv

nr	residues
1	HIS46 TYR62 ARG65 ALA66 ASN67 PHE69 PRO70 GLU151 MET152 VAL153 HIS154 LYS155 GLY156 LEU157 ARG158 LEU161 VAL264 PHE268 ASP269 LYS270 LEU272 LEU273
2	GLU115 LYS116 GLU118 GLU119 PRO301 ALA302 ASN303
