## Supplementary Code for "A structural screen for candidate polyphosphate binding surfaces in human membrane associated proteins": AF-Q9NX76-F1-model_v6_patch_list.csv

nr	type	npoints	area	value	main_residue
1	positive	1347	1.425771431931008	6952.475639148936	ARG39
2	positive	1225	1.3396102229086098	4049.0289786149083	LYS159
3	negative	1930	2.124335201314341	-7663.81356480078	GLU57
4	negative	793	0.8483429619398344	-2312.132248755766	GLU179
