## Supplementary Code for "A structural screen for candidate polyphosphate binding surfaces in human membrane associated proteins": AF-Q9NX76-F1-model_v6_residue_list.csv

nr	residues
1	TYR28 PHE29 PHE30 MET31 ARG33 LEU34 LEU36 ARG38 ARG39 VAL40 LYS42 ILE85 LEU86 TYR89 CYS90
2	SER104 PHE107 TYR108 LEU156 TYR157 LYS159 ARG160 SER163
3	PHE53 GLU56 GLU57 VAL58 VAL59 SER60 CYS62 LEU68 TYR69 GLU72 PHE73 CYS76
4	THR172 GLU175 ALA176 GLU179 PRO180 LEU181
