## Supplementary Code for "A structural screen for candidate polyphosphate binding surfaces in human membrane associated proteins": AF-Q9NXE4-2-F1-model_v6_patch_list.csv

nr	type	npoints	area	value	main_residue
1	positive	6982	7.672463728688693	27783.332254326342	ARG419
2	positive	3288	3.652391072098755	11567.25677158984	LYS277
3	positive	1247	1.3539329068932573	3961.5154923053747	ARG716
4	positive	726	0.7892275031690189	2371.729375633915	LYS439
5	positive	676	0.7357332225667836	2301.901735057625	LYS145
6	negative	696	0.7531272697351765	-3112.079822572404	GLN67
7	negative	633	0.7065159253783406	-2167.4590324829755	ARG778
