## Supplementary Code for "A structural screen for candidate polyphosphate binding surfaces in human membrane associated proteins": AF-Q9NXE4-2-F1-model_v6_residue_list.csv

nr	residues
1	PHE224 LEU338 ARG341 LEU342 LYS345 ALA402 ARG405 ALA406 GLU409 LEU412 SER413 GLN416 TRP418 ARG419 TYR420 PRO433 ARG434 LYS471 LEU474 PHE477 ARG478 LYS481 VAL482 GLN485 THR610 ALA611 ASN612 ASP613 LEU614 LYS624 GLU627 TYR628 LYS631 TYR635
2	PRO170 HIS173 ASN174 ARG259 THR260 ALA262 ILE263 PRO264 PHE265 HIS271 HIS272 THR273 SER274 LEU276 LYS277 ARG278 ILE280 SER292 TRP296
3	ILE706 ILE711 ALA712 SER713 VAL715 ARG716 THR717 PHE719 ARG720 TYR787
4	TRP418 ALA421 CYS435 VAL436 SER437 LYS439 TRP440
5	GLN140 ASP143 TYR144 LYS145 LYS175 ALA189 ASN191 PRO192 GLU194 TRP296
6	LEU55 ASP58 SER59 PHE64 GLN67 CYS68 ASP70 LEU71 TRP89 LEU90 SER93 TRP105
7	ASP700 PRO701 GLU702 ASN726 TYR749 HIS750 LEU751 THR752 GLU753 ARG778 LEU779 SER780
