## Supplementary Code for "A structural screen for candidate polyphosphate binding surfaces in human membrane associated proteins": AF-Q9NXE4-3-F1-model_v6_patch_list.csv

nr	type	npoints	area	value	main_residue
1	positive	7383	7.824223056617556	28408.083503544956	LYS379
2	positive	5588	6.004181151177425	20843.954747876698	LYS146
3	positive	3453	3.733810786945798	13086.580478132573	LYS3
4	negative	1303	1.4123207212184483	-5026.939286347868	GLU198
