## Supplementary Code for "A structural screen for candidate polyphosphate binding surfaces in human membrane associated proteins": AF-Q9NXE4-3-F1-model_v6_residue_list.csv

nr	residues
1	PHE93 LEU236 ARG239 LEU240 LYS243 PRO254 ALA300 ARG303 ALA304 GLU307 LEU310 SER311 GLN314 TRP316 ARG317 TYR318 ALA319 PRO320 LYS322 GLN330 PRO331 ARG332 CYS333 VAL334 SER335 LYS337 TRP338 SER367 PRO368 LYS369 LEU372 PHE375 ARG376 LYS379 VAL380 GLN383 ALA509 ASP511 LEU512 MET515 TYR526 LYS529 TYR533
2	PRO36 ASP37 SER38 PRO39 HIS42 ASN43 ASN60 PRO126 PRO127 ARG128 THR129 PRO130 LEU139 HIS140 HIS141 THR142 SER143 LEU144 LEU145 LYS146 ARG147 ILE149 SER150 SER161 HIS162 TRP165 GLU168 GLN172 VAL175 GLU176 HIS180 TYR187 GLN191 PRO278 ARG279 PHE280 VAL281 GLN282 GLN283 LYS284
3	MET1 MET2 LYS3 LEU4 TYR6 LYS7 TYR65 LEU95 ARG98 TYR99 TRP102 PHE103 LEU114 SER115
4	CYS33 ILE34 LEU35 PRO36 ASP37 HIS42 SER192 HIS194 ALA195 GLU198 TYR202
