## Supplementary Code for "A structural screen for candidate polyphosphate binding surfaces in human membrane associated proteins": AF-Q9NXE4-4-F1-model_v6_patch_list.csv

nr	type	npoints	area	value	main_residue
1	positive	6122	6.449562718032348	25297.937264861244	ARG480
2	positive	1029	1.0581211510106372	3541.632783637141	ARG278
3	positive	685	0.7201542419234958	2281.261414003695	LYS514
4	negative	1774	1.8738547757010715	-6056.455005677673	GLU357
5	negative	1592	1.6852665044584398	-5398.268726552886	ASP168
6	negative	909	0.9511603318675197	-2952.0890437980543	GLU828
7	negative	732	0.7677056109294809	-2273.7315500670315	GLU691
8	negative	730	0.7455779102383557	-3048.895093829589	GLN67
