## Supplementary Code for "A structural screen for candidate polyphosphate binding surfaces in human membrane associated proteins": AF-Q9NXE4-4-F1-model_v6_residue_list.csv

nr	residues
1	PHE224 LEU367 ARG370 LEU371 LYS374 ALA477 ARG480 ALA481 GLU484 LEU487 SER488 TRP493 ARG494 TYR495 PRO508 ARG509 LYS546 LEU549 PHE552 ARG553 LYS556 VAL557 GLN560 LEU689 LYS699 GLU702 TYR703 LYS706 TYR710
2	HIS271 HIS272 THR273 SER274 ARG278 HIS279 ILE280 SER281 PHE403
3	TRP493 ALA496 CYS510 VAL511 SER512 LYS514 TRP515
4	LEU98 ASP99 GLY100 SER151 TYR152 LEU153 PRO154 GLY155 PRO156 LYS158 LEU202 ILE205 THR206 HIS312 TYR313 ALA354 TYR355 GLU357 PHE359
5	SER160 ILE165 LEU166 PRO167 ASP168 HIS173 LEU270 GLU329
6	ASP775 PRO776 GLU777 PHE794 ASN801 TYR824 HIS825 LEU826 THR827 GLU828 ARG850 ARG853 LEU854 SER855
7	ASP688 GLU691 MET692 ASP695
8	LEU55 ASP58 SER59 PHE64 GLN67 CYS68 ASP70 LEU71 TRP89 LEU90 SER93 TRP105
