## Supplementary Code for "A structural screen for candidate polyphosphate binding surfaces in human membrane associated proteins": AF-Q9NXE4-5-F1-model_v6_patch_list.csv

nr	type	npoints	area	value	main_residue
1	positive	868	0.9478501461090072	2772.423867577732	ARG16
2	positive	726	0.7360848892076266	2275.7248380749447	ARG316
3	negative	1342	1.3787445791761943	-4621.016241085434	GLU146
4	negative	711	0.7391428100104087	-2270.155742868026	LEU356
