## Supplementary Code for "A structural screen for candidate polyphosphate binding surfaces in human membrane associated proteins": AF-Q9NXE4-5-F1-model_v6_residue_list.csv

nr	residues
1	TRP10 ARG11 LEU12 PRO13 SER14 LEU15 ARG16 ARG17
2	ILE306 SER313 ARG316 THR317 PHE319 ARG320
3	VAL46 PHE99 VAL142 TYR143 GLU146 GLY147 GLN148 CYS150 TYR152
4	GLU296 TYR297 GLN298 GLY299 ASP300 PRO301 GLY355 LEU356 ARG359 HIS360 LEU361 VAL370 ARG375
