## Supplementary Code for "A structural screen for candidate polyphosphate binding surfaces in human membrane associated proteins": AF-Q9NXE4-6-F1-model_v6_patch_list.csv

nr	type	npoints	area	value	main_residue
1	positive	7762	7.989989975359576	31837.33339373574	ARG346
2	positive	1816	1.8973814649867835	6746.193209423227	LYS204
3	positive	798	0.8279114188579525	2625.8214484677587	LYS366
4	positive	791	0.8099654569539467	3037.914192073038	LYS282
5	negative	1134	1.1361273873138096	-4046.2059823746586	GLU680
