## Supplementary Code for "A structural screen for candidate polyphosphate binding surfaces in human membrane associated proteins": AF-Q9NXE4-6-F1-model_v6_residue_list.csv

nr	residues
1	LEU265 ARG268 LEU269 LYS272 ALA329 ARG332 ALA333 GLU336 LEU339 SER340 GLN343 TRP345 ARG346 TYR347 PRO360 ARG361 LYS398 LEU401 PHE404 ARG405 LYS408 VAL409 GLN412 THR537 ALA538 ASN539 ASP540 LEU541 LYS551 GLU554 TYR555 LYS558 TYR562
2	PRO97 HIS100 ASN101 THR187 PRO188 ALA189 HIS199 THR200 SER201 LYS204 ARG205
3	TRP345 ALA348 CYS362 VAL363 SER364 LYS366 TRP367
4	GLY166 SER167 SER280 LEU281 LYS282 SER296 LEU298 GLU299 LYS302
5	ASP627 PRO628 GLU629 TYR676 HIS677 LEU678 THR679 GLU680 PRO681 ARG702 ARG705 LEU706 SER707
