## Supplementary Code for "A structural screen for candidate polyphosphate binding surfaces in human membrane associated proteins": AF-Q9NXE4-7-F1-model_v6_patch_list.csv

nr	type	npoints	area	value	main_residue
1	positive	7401	7.7896021386950185	28663.73911475824	ARG189
2	positive	1294	1.3635731915756333	4078.5511849658396	LYS209
3	positive	1132	1.1953722542043403	3813.4246890411646	ARG30
4	negative	683	0.7172166910183588	-2297.5176930227385	GLU466
