## Supplementary Code for "A structural screen for candidate polyphosphate binding surfaces in human membrane associated proteins": AF-Q9NXE4-7-F1-model_v6_residue_list.csv

nr	residues
1	LEU108 ARG111 LEU112 LYS115 ALA172 ARG175 ALA176 GLU179 LEU182 SER183 GLN186 TRP188 ARG189 TYR190 PRO203 ARG204 LYS241 LEU244 PHE247 ARG248 LYS251 VAL252 GLN255 PRO256 TYR379 LEU384 TYR398 LYS401 TYR405
2	PRO126 TRP188 ALA191 PRO192 ASP193 LYS194 CYS205 VAL206 SER207 LYS209 TRP210
3	PRO28 TRP29 ARG30 CYS31 LYS33
4	GLU464 GLU466 GLN468 ARG529 LEU532 SER533
