## Supplementary Code for "A structural screen for candidate polyphosphate binding surfaces in human membrane associated proteins": AF-Q9NXE4-8-F1-model_v6_patch_list.csv

nr	type	npoints	area	value	main_residue
1	positive	6048	6.408124383321503	25016.009685797493	ARG197
2	positive	2001	2.1352547283198815	6894.3432494462495	LYS202
3	positive	1222	1.3493770175350575	4027.342510909707	ARG16
4	negative	741	0.7742843674059107	-2917.736439090082	ARG556
