## Supplementary Code for "A structural screen for candidate polyphosphate binding surfaces in human membrane associated proteins": AF-Q9NXE4-8-F1-model_v6_residue_list.csv

nr	residues
1	LEU116 ARG119 LEU120 LYS123 ARG183 ALA184 GLU187 LEU190 SER191 GLN194 TRP196 ARG197 TYR198 GLN210 PRO211 ARG212 LEU252 PHE255 ARG256 LYS259 VAL260 GLN263 PRO264 LEU392 TYR406 LYS409 TYR413
2	PRO134 TRP196 ARG197 ALA199 PRO200 ASP201 LYS202 ARG212 CYS213 VAL214 SER215 LYS217 TRP218
3	ARG11 LEU12 PRO13 LEU15 ARG16 ARG17
4	ASP478 PRO479 GLU480 ASN504 HIS528 LEU529 GLU531 ARG553 ARG556 LEU557 SER558
