## Supplementary Code for "A structural screen for candidate polyphosphate binding surfaces in human membrane associated proteins": AF-Q9NXE4-9-F1-model_v6_patch_list.csv

nr	type	npoints	area	value	main_residue
1	positive	6025	6.105825930374829	22419.34967785865	ARG84
2	positive	4086	4.124981233225231	14354.407545870234	ARG30
3	positive	2050	2.1040477825199	6466.001179796751	ARG17
4	positive	736	0.7300254628317849	2281.846235761601	ARG381
5	negative	713	0.7429768277365429	-2319.502302435707	GLU418
