## Supplementary Code for "A structural screen for candidate polyphosphate binding surfaces in human membrane associated proteins": AF-Q9NXE4-9-F1-model_v6_residue_list.csv

nr	residues
1	ALA67 SER68 ARG70 ALA71 GLU74 LEU77 SER78 GLN81 TRP83 ARG84 TYR85 PRO98 ARG99 PRO135 LYS136 LEU139 MET140 PHE142 ARG143 LYS146 VAL147 GLN150 ASN277 ASP278 LEU279 ASP280 GLU292 TYR293 LYS296 TYR300
2	THR26 PRO28 TRP29 ARG30 CYS31 ILE32 LYS33 LYS34 SER78 PRO82 TYR85 ALA86 PRO87 ASP88 LYS89 SER102 LYS104 TRP105
3	SER9 GLY10 LYS13 LEU14 SER16 ARG17 PHE18 LYS21
4	ILE371 SER378 ARG381 THR382 PHE384 ARG385
5	ASP365 PRO366 GLU367 ASN391 HIS415 LEU416 GLU418 ARG440 ARG443 LEU444 SER445
