## Supplementary Code for "A structural screen for candidate polyphosphate binding surfaces in human membrane associated proteins": AF-Q9NXE4-10-F1-model_v6_patch_list.csv

nr	type	npoints	area	value	main_residue
1	positive	7282	7.460945940736698	30686.141294216504	ARG112
2	positive	1623	1.6645654235852279	6254.59292952272	MET1
3	positive	1402	1.4667612203619542	4642.398831572162	LYS132
4	negative	901	0.9561945034053194	-2779.0214142282475	GLU309
