## Supplementary Code for "A structural screen for candidate polyphosphate binding surfaces in human membrane associated proteins": AF-Q9NXE4-10-F1-model_v6_residue_list.csv

nr	residues
1	LEU31 ARG34 LEU35 LYS38 ALA95 ARG98 ALA99 GLU102 LEU105 SER106 GLN109 TRP111 ARG112 TYR113 GLN125 PRO126 ARG127 LYS164 LEU167 MET168 PHE170 ARG171 LYS174 VAL175 GLN178 THR303 ALA304 ASP306 LEU307 GLU320 TYR321 LYS324 TYR328
2	MET1 TRP2 LEU3 HIS4 HIS5 PHE75 LYS79
3	PRO49 TRP111 ALA114 PRO115 ASP116 LYS117 CYS128 VAL129 SER130 LYS132 TRP133
4	THR303 ASN305 ASP306 GLU309
