## Supplementary Code for "A structural screen for candidate polyphosphate binding surfaces in human membrane associated proteins": AF-Q9NXE4-F1-model_v6_patch_list.csv

nr	type	npoints	area	value	main_residue
1	positive	6189	6.638003087667009	25640.610232821997	LYS510
2	positive	4622	4.9849706445459425	16418.259147563316	LYS277
3	positive	949	1.0222903499382046	2984.135122234904	ARG745
4	negative	1720	1.8092718459232875	-5886.797139213871	GLU357
5	negative	1697	1.755224515950409	-7134.8326665841605	TRP105
6	negative	1409	1.5052533600049898	-4572.499519775752	ILE165
