## Supplementary Code for "A structural screen for candidate polyphosphate binding surfaces in human membrane associated proteins": AF-Q9NXE4-F1-model_v6_residue_list.csv

nr	residues
1	PHE224 LEU367 ARG370 LEU371 LYS374 ALA431 ARG434 ALA435 GLU438 LEU441 SER442 GLN445 ARG448 TYR449 GLN461 PRO462 ARG463 PRO499 LYS500 LEU503 PHE506 ARG507 LYS510 VAL511 GLN514 PRO515 LEU643 ASP649 SER650 LYS653 TYR657 LYS660 TYR664
2	GLN140 ASP143 TYR144 LYS145 PRO170 HIS173 ASN174 LYS175 ALA189 ASN191 PRO192 GLU194 PRO254 PRO256 PRO257 PRO258 ARG259 THR260 HIS271 THR273 SER274 LEU276 LYS277 ARG278 ILE280 HIS293 TRP296 ARG297
3	ILE735 ILE740 ALA741 SER742 ARG745 THR746 PHE748 ARG749 TYR816
4	LEU98 ASP99 SER151 TYR152 LEU153 PRO154 GLY155 PRO156 LYS158 LEU202 ILE205 THR206 HIS312 TYR313 ALA354 TYR355 GLU357 PHE359
5	TRP25 PHE26 LEU55 ASP58 SER59 PHE64 GLN67 ASP70 LEU71 TRP89 LEU90 SER93 TRP105 ASN106 LEU110 GLU118 VAL122
6	SER160 GLU163 CYS164 ILE165 LEU166 PRO167 ASP168 ALA266 SER267 TYR268 GLY269 TYR318 GLN322 HIS325 ALA326 GLU329 VAL330 TYR333
