## Supplementary Code for "A structural screen for candidate polyphosphate binding surfaces in human membrane associated proteins": AF-Q9NXK6-F1-model_v6_patch_list.csv

nr	type	npoints	area	value	main_residue
1	positive	4367	4.253921175394087	16932.29840196197	LYS109
2	negative	2256	2.172760593752355	-7874.49137899167	GLU21
