## Supplementary Code for "A structural screen for candidate polyphosphate binding surfaces in human membrane associated proteins": AF-Q9NXK6-F1-model_v6_residue_list.csv

nr	residues
1	PRO16 GLN17 VAL18 PHE19 PRO31 GLN32 MET107 SER108 LYS109 ASN110 ALA111 HIS113 ILE114 ARG171 PHE172 ILE175 GLN176 LEU317 TYR318 ILE320 PRO321 LYS322 PRO323
2	GLU21 GLN22 ILE24 ASN47 GLU48 ASN51 HIS55 TYR94 SER98 HIS102 TYR116 ASP119 TYR120 VAL123 PHE126 PHE189 TYR234 HIS237 GLU240 HIS252 SER253 HIS254 PHE257 HIS258 VAL261
