## Supplementary Code for "A structural screen for candidate polyphosphate binding surfaces in human membrane associated proteins": AF-Q9NY25-F1-model_v6_patch_list.csv

nr	type	npoints	area	value	main_residue
1	positive	2112	2.2307472178364813	7772.64011834395	LYS102
2	negative	837	0.8615422055273698	-2519.8133995182443	ILE121
