## Supplementary Code for "A structural screen for candidate polyphosphate binding surfaces in human membrane associated proteins": AF-Q9NY25-F1-model_v6_residue_list.csv

nr	residues
1	GLY68 THR69 CYS71 PRO72 LYS73 TRP75 PHE84 SER86 THR87 SER88 PHE98 LYS102 ARG181 LYS185 LYS188
2	ASP74 GLU76 LEU85 SER86 ASP120 ILE121 THR122 ASP123 TYR127 ARG180
