## Supplementary Code for "A structural screen for candidate polyphosphate binding surfaces in human membrane associated proteins": AF-Q9NY26-F1-model_v6_patch_list.csv

nr	type	npoints	area	value	main_residue
1	positive	1069	1.1539531293438317	3887.724974678633	ARG204
2	positive	946	1.0413055067797259	3307.9941522413756	ARG53
3	negative	8340	9.05645534422981	-46435.632306150015	ILE324
4	negative	702	0.7491317334625407	-3089.3286233856215	GLU127
