## Supplementary Code for "A structural screen for candidate polyphosphate binding surfaces in human membrane associated proteins": AF-Q9NY26-F1-model_v6_residue_list.csv

nr	residues
1	PRO24 VAL25 GLY26 LEU27 VAL29 LYS30 GLN201 ARG202 ARG204 ALA258 ALA261
2	ILE49 LEU52 ARG53 LEU230 LEU234 ARG235 ALA236 GLN237 VAL238
3	VAL79 THR83 LEU86 ASP87 LEU88 PRO90 ASP91 TYR92 LEU93 ALA94 ALA95 ASP97 GLU98 ALA99 LEU100 VAL105 LEU107 PHE109 GLN112 GLU113 HIS190 GLU194 ALA197 VAL198 GLN201 ALA205 ARG206 GLU209 LEU210 LEU212 ALA213 LEU214 LEU216 HIS217 ILE220 GLN269 GLN272 SER273 GLU276 ALA279 ALA280 LEU316 LEU320 PHE321 ILE322 GLN323 ILE324
4	GLU127 GLN128 LEU131 ARG179 VAL182 TYR285 LEU289 GLU290 GLN294
