## Supplementary Code for "A structural screen for candidate polyphosphate binding surfaces in human membrane associated proteins": AF-Q9NY35-2-F1-model_v6_patch_list.csv

nr	type	npoints	area	value	main_residue
1	positive	926	0.996732759179455	4121.794117905734	ARG4
2	negative	2550	2.7559509321815283	-8597.351864702256	LEU184
3	negative	1571	1.7047166452453961	-5727.058807654803	GLU58
4	negative	1171	1.2606672402598966	-4131.28553939419	GLU53
