## Supplementary Code for "A structural screen for candidate polyphosphate binding surfaces in human membrane associated proteins": AF-Q9NY35-2-F1-model_v6_residue_list.csv

nr	residues
1	MET1 ASP2 ASN3 ARG4 PHE5
2	LEU15 SER16 SER19 MET23 SER26 THR29 TRP32 GLN140 LEU143 PRO144 SER147 MET151 HIS177 ALA180 ASP181 THR182 MET183 LEU184
3	ASP57 GLU58 ALA59 ASP60 GLU61 TYR64 THR110 THR112 GLU113 MET116 HIS125
4	SER49 ILE50 GLU53 ASP60 LYS62 THR63 ASP66 ALA67 ARG70
