## Supplementary Code for "A structural screen for candidate polyphosphate binding surfaces in human membrane associated proteins": AF-Q9NY35-F1-model_v6_patch_list.csv

nr	type	npoints	area	value	main_residue
1	positive	1473	1.5673879175126033	4720.024844984938	ARG241
2	positive	957	1.0522268529650156	4812.501611614451	GLU61
3	positive	919	0.9823547001032633	3810.8139732664486	TRP137
4	positive	695	0.7514751741687529	2638.9144211019466	MET1
5	negative	2537	2.7242556385941668	-8161.731043870699	GLU203
6	negative	1919	2.1106418424387106	-6564.027138203855	GLU53
7	negative	1748	1.8431601216661138	-6952.689400497327	ASP57
