## Supplementary Code for "A structural screen for candidate polyphosphate binding surfaces in human membrane associated proteins": AF-Q9NY35-F1-model_v6_residue_list.csv

nr	residues
1	SER166 LEU167 TYR168 ILE171 ALA237 HIS238 ARG241 TYR244 THR245 LYS248
2	ASP60 GLU61 TYR64 ARG80 PHE109 GLU113 GLN114 MET116 GLU117 LYS118 PHE119 GLY123 HIS125 ARG133 TRP137
3	TYR35 GLU61 ASN65 LEU68 VAL75 ARG80 ARG133 TRP137 GLY194 ILE195 LEU198
4	MET1 ASP2 PHE5 THR239 ASN240 GLU243 MET247
5	TYR33 VAL192 ILE195 GLU196 HIS199 GLN200 LYS201 GLU203 LEU204 PRO205 ASP206 VAL208 PHE212
6	SER49 ILE50 GLU53 GLU58 ALA59 ASP60 LYS62 THR63 ASP66 ALA67 GLY123 HIS125
7	ILE55 SER56 ASP57 GLU58 ALA59 TYR64 VAL107 SER108 PHE109 THR110 GLU113 MET116
