## Supplementary Code for "A structural screen for candidate polyphosphate binding surfaces in human membrane associated proteins": AF-Q9NY37-F1-model_v6_patch_list.csv

nr	type	npoints	area	value	main_residue
1	positive	5614	6.079310737969954	18958.801673486454	LYS395
2	positive	715	0.7818203969251494	2257.699947147071	LYS190
3	positive	694	0.756731421034735	2406.6853096353134	LYS261
4	negative	1203	1.3092177835865004	-3785.3480537868354	GLU359
5	negative	1048	1.1399313800761532	-3490.3740947051956	GLU465
