## Supplementary Code for "A structural screen for candidate polyphosphate binding surfaces in human membrane associated proteins": AF-Q9NY37-F1-model_v6_residue_list.csv

nr	residues
1	LEU232 HIS278 SER389 SER390 PHE391 PRO392 SER393 GLN394 LYS395 ALA396 LEU397 LYS398 TYR399 LEU400 SER401 LYS402 LYS403 LEU404 SER407 ARG408 LYS409 ARG412 LYS417
2	LYS190 ARG220
3	SER259 LYS261 LYS262 SER309 TYR310 GLU378 ILE380
4	LEU141 GLU143 ASP356 GLU359 PHE360 ASP362
5	PHE37 PHE41 ILE43 SER44 THR45 SER46 GLU462 GLU465 TYR466
