## Supplementary Code for "A structural screen for candidate polyphosphate binding surfaces in human membrane associated proteins": AF-Q9NY46-2-F1-model_v6_patch_list.csv

nr	type	npoints	area	value	main_residue
1	positive	8169	8.457466297882878	27478.15392308662	ARG503
2	positive	3224	3.3562225167523088	11396.115294958352	LYS574
3	positive	1146	1.168056731184246	3876.037083046346	ARG176
4	positive	841	0.9093634384098603	2972.886432715831	LYS234
5	positive	869	0.9043119869764982	4252.228908005231	LEU180
6	positive	860	0.8879219493585293	3270.4447103908515	SER492
7	positive	746	0.7714633452405995	2407.225630839385	ARG570
8	positive	719	0.7652664123577828	2270.827201403016	ARG583
9	negative	24941	26.00711229063002	-94802.38525571182	ASP1062
10	negative	3987	4.110176588452039	-14451.824759286537	ASP1372
11	negative	3985	4.10594092167486	-12822.913771848005	ASP595
12	negative	3051	3.210463834545638	-10049.841779141174	GLU1155
13	negative	2964	3.1028098856689286	-10320.798145274235	GLU1070
14	negative	2605	2.7690807800736614	-8171.230428516127	GLU1078
15	negative	1912	1.9713179217685513	-6530.186814541288	GLU1746
16	negative	1799	1.8702671382460747	-5444.933845094885	ASP868
17	negative	1306	1.400922558522574	-4761.813056369312	TYR1389
18	negative	1242	1.3052255701991333	-4140.750719679274	GLN390
19	negative	1024	1.071766667278025	-3428.168974334054	HIS1683
20	negative	941	0.9678172724664824	-4412.519319383429	ASP1789
21	negative	763	0.7890231266788399	-2405.8941533488924	GLU668
22	negative	777	0.7826053841774192	-2274.626278463442	ASP1328
23	negative	711	0.7555808466096163	-2201.651083499733	GLU1064
24	negative	747	0.7496014646206621	-3379.0091059181364	ILE1418
