## Supplementary Code for "A structural screen for candidate polyphosphate binding surfaces in human membrane associated proteins": AF-Q9NY46-2-F1-model_v6_residue_list.csv

nr	residues
1	MET1 ALA2 GLN3 ALA4 LEU5 LEU6 SER493 LYS494 ALA496 LYS497 GLU498 TRP499 ARG500 ASN501 ARG502 ARG503 LYS504 LYS505 ARG506 ARG507 ARG534
2	SER573 LYS574 THR575 VAL632 ARG633 LYS634 ARG635 ARG636 LEU637 SER638
3	ALA57 ILE99 PHE100 ARG101 PHE102 LEU125 PHE130 SER131 ILE134 ILE138 GLU168 LYS172 ARG176 ASP188 ASN191 LYS225 SER228 VAL229
4	ASP188 TRP190 SER228 ILE230 PRO231 GLY232 LYS234 THR235
5	THR105 SER106 ALA107 LEU108 TYR109 GLY177 PHE178 CYS179 LEU180 THR184
6	LYS490 LEU491 SER492 SER493 LYS494 SER495 ALA496
7	SER568 PRO569 ARG570 ARG571 ASN572
8	ARG581 GLY582 ARG583 ALA584 LYS585
9	PHE377 MET380 THR381 GLN382 ASP383 TYR384 TRP385 SER412 PHE413 VAL416 ASN417 ILE419 LEU420 ALA421 ALA424 MET425 GLU428 GLU429 GLN432 ALA433 LEU435 GLU436 GLU437 ALA438 GLU439 GLN440 GLU442 PHE552 THR818 MET821 ILE825 PHE888 LEU891 CYS892 GLY893 GLU894 TRP895 MET919 VAL920 ASN923 VAL926 LEU927 PHE930 LEU931 LEU934 LEU935 SER937 PHE938 ASP941 ASN942 ALA1057 VAL1058 GLU1060 SER1061 ASP1062 PHE1063 SER1285 VAL1289 VAL1292 CYS1293 TRP1297 ALA1365 THR1366 PHE1367 LYS1368 ILE1403 GLY1406 SER1407 PHE1408 THR1410 LEU1411 ASN1412 LEU1413 PHE1414 ILE1415 GLY1416 VAL1417 ILE1419 ASP1420 ASN1421 ASN1423 GLN1424 LYS1426 LYS1427 GLY1430 GLY1431 ASP1433 MET1436 LYS1441 TYR1444 LYS1448 GLY1451 SER1452 LYS1453 ARG1593 THR1594 PHE1597 ALA1598 MET1601 THR1658 SER1659 ALA1660 PHE1710 LEU1711 VAL1714 ASN1715 TYR1717 ILE1718 LEU1722 GLU1723 ASN1724 SER1726 VAL1727 ALA1728 THR1729 GLU1730 GLU1731 SER1732 ALA1733 GLU1734 PRO1735 LEU1736 SER1737 GLU1738 ASP1739 PHE1741 GLU1742 LEU1804 PHE1805 THR1808 LEU1812 SER1815 GLU1817 MET1818 LEU1821 MET1825
10	TYR361 ASP383 TYR384 GLU386 ILE866 PRO873 ARG874 TRP875 ARG889 GLU894 GLU897 THR898 TRP900 ASP901 LYS1311 PHE1312 HIS1314 MET1323 VAL1347 VAL1349 GLN1363 PHE1367 LYS1368 GLY1369 TRP1370 MET1371 ASP1372 ILE1373 TYR1375 ALA1376 ASP1379 PRO1387 GLY1661 ASP1663 GLY1664 ALA1667
11	GLU590 ASN591 ASP592 PHE593 ALA594 ASP595 ASP596 GLU597 THR600 PHE601 GLU602 ASP603 GLU605
12	THR1108 GLU1109 PRO1110 GLU1111 GLU1112 LEU1114 TYR1151 VAL1154 GLU1155 HIS1156 ASN1157 GLU1160 TYR1213 SER1267 ARG1268 GLU1270 ARG1273
13	THR1068 GLU1069 GLU1070 PHE1071 PRO1791 VAL1793 LEU1801 ASP1802 ARG1822 ILE1823 GLU1826 ASP1827 PHE1829 MET1830 TYR1839 PRO1841
14	SER1072 SER1073 GLU1074 SER1075 GLU1076 LEU1077 GLU1078 GLU1079
15	LYS1453 LYS1454 PRO1455 GLN1456 LYS1457 PRO1458 PRO1735 ASP1739 ASP1740 GLU1742 MET1743 TYR1745 GLU1746 GLU1749 ASP1772 PRO1773
16	ASP322 SER323 PHE325 VAL327 GLN331 LYS332 PRO334 ARG357 TYR361 CYS864 LYS865 ILE866 ASN867 ASP868 GLU904
17	LEU872 HIS876 ASN878 ASP879 HIS882 VAL1388 TYR1389 GLU1390 GLU1391 LEU1393
18	LEU328 LEU335 GLN345 ASN387 GLN390 ARG394 LYS1633 GLU1634 ALA1635 GLY1636 ILE1637 ASP1638 ASP1639 PHE1641
19	ILE1179 TYR1180 ALA1629 TYR1630 VAL1631 LYS1632 LYS1633 GLU1644 ASP1678 THR1681 ILE1682 HIS1683 ASP1691
20	MET1788 ASP1789 LEU1790 PRO1791 LEU1801 ASP1802 PHE1805 ALA1806 ARG1822 MET1825 GLU1826 TYR1839 THR1844
21	THR664 ASN665 GLU668 GLU669 GLU672
22	PHE1324 ASP1325 SER1327 ASP1328 ASP1334 LEU1338
23	PHE1063 GLU1064
24	ALA1278 LEU1279 ALA1282 ILE1286 ILE1418 ASN1421 PHE1422 GLN1425 PHE1435 VAL1712 MET1716 ALA1719
