## Supplementary Code for "A structural screen for candidate polyphosphate binding surfaces in human membrane associated proteins": AF-Q9NY46-3-F1-model_v6_patch_list.csv

nr	type	npoints	area	value	main_residue
1	positive	6895	6.980826399880918	23002.085043317915	LYS505
2	positive	1971	2.0146996313757235	7128.562162714328	LYS234
3	positive	1477	1.4848336218108926	4782.66145096851	LYS1921
4	positive	1009	1.0331712269679434	5982.730884830858	LEU180
5	positive	873	0.889534972747847	3085.2322787578205	ARG684
6	negative	23209	23.58780005429366	-86935.85150234304	ASP596
7	negative	8704	8.940670918949383	-28513.682930286806	GLU1161
8	negative	4744	4.841797148588191	-17301.951779656396	ASP1421
9	negative	2884	2.9377894089278733	-9004.151978955051	GLU718
10	negative	2026	2.076395157680918	-6886.748912722109	GLU1795
11	negative	1738	1.8418222651778628	-5631.220535742481	ASP649
12	negative	1648	1.6385785627655	-5893.188981036474	TYR1438
13	negative	1436	1.4428893204961173	-4240.380773028353	ASP917
14	negative	1139	1.19233306289869	-3816.5072597066846	ASP1687
15	negative	1092	1.097189506225261	-3569.410466465698	ASP1469
16	negative	1102	1.0925932180818703	-3396.6214977239083	GLU1125
17	negative	1070	1.084738313792174	-3725.96268095939	GLU1875
18	negative	984	0.9891682950803755	-3321.1087643731057	HIS1732
19	negative	934	0.9747371533934179	-2787.8627026421477	ASP1374
20	negative	922	0.9612331632370474	-2731.263004081583	ASP996
21	negative	935	0.9595461393250372	-2766.3951074967017	GLU1119
22	negative	805	0.7911308564624361	-3619.1843648277422	ILE1467
23	negative	736	0.7548385976046643	-2453.3173663452453	GLU78
