## Supplementary Code for "A structural screen for candidate polyphosphate binding surfaces in human membrane associated proteins": AF-Q9NY46-3-F1-model_v6_residue_list.csv

nr	residues
1	SER493 LYS494 SER495 ALA496 LYS497 TRP499 ARG500 ASN501 ARG502 ARG503 LYS504 LYS505 ARG506 ARG507 ARG509 SER554 HIS556
2	ALA57 PHE100 ARG101 PHE102 LEU125 GLU168 LYS172 ARG176 ASP188 TRP190 ASN191 LYS225 SER228 VAL229 ILE230 PRO231 GLY232 LYS234 THR235
3	LYS1917 GLN1918 LYS1921 SER1924 LEU1938 PRO1939 LYS1941
4	THR105 SER106 LEU108 TYR109 GLY177 PHE178 CYS179 LEU180 THR184
5	ARG682 LYS683 ARG684 ARG685 LEU686
6	PHE377 MET380 THR381 GLN382 ASP383 TYR384 TRP385 SER412 PHE413 VAL416 ASN417 LEU420 ALA421 ALA424 MET425 GLU428 GLU429 GLN432 ALA433 THR434 LEU435 GLU436 GLU437 ALA438 GLU439 GLU442 ALA443 GLN446 SER558 ALA594 ASP595 ASP596 GLU597 SER599 LEU940 CYS941 GLY942 GLU943 TRP944 MET968 VAL969 ASN972 VAL975 LEU976 PHE979 LEU980 LEU983 LEU984 TRP1346 ALA1414 THR1415 PHE1416 LYS1417 ILE1452 GLY1455 SER1456 PHE1457 THR1459 LEU1460 ASN1461 PHE1463 ILE1464 ILE1468 ASN1472 LYS1475 GLY1480 ASP1482 TYR1493 LYS1497 GLY1500 SER1501 LYS1502 ARG1642 THR1643 PHE1646 ALA1647 MET1650 THR1707 SER1708 ALA1709 PHE1759 LEU1760 VAL1763 ASN1764 ILE1767 ALA1768 LEU1771 GLU1772 ASN1773 PHE1774 SER1775 VAL1776 ALA1777 THR1778 GLU1779 GLU1780 SER1781 ALA1782 GLU1783 PRO1784 LEU1785 SER1786 GLU1787 ASP1788 PHE1790 GLU1791 TYR1794 THR1857 LEU1861 SER1864 GLU1866 MET1867 LEU1870
7	ILE1105 ALA1106 VAL1107 GLY1108 GLU1109 SER1110 ASP1111 GLU1113 ASN1114 LEU1115 ASN1116 GLU1153 GLN1154 ALA1155 GLU1156 THR1157 GLU1158 PRO1159 GLU1160 GLU1161 LEU1163 LYS1164 GLU1166 TYR1200 VAL1203 GLU1204 HIS1205 ASN1206 GLU1209 TYR1262 ARG1317 GLU1319 ARG1322
8	LYS332 ASP333 ARG357 ASN360 TYR361 ASP383 TYR384 GLU386 ILE915 ARG923 TRP924 ARG938 GLU943 GLU946 THR947 TRP949 ASP950 LYS1360 PHE1361 HIS1363 MET1372 VAL1396 VAL1398 GLN1412 PHE1416 LYS1417 GLY1418 TRP1419 MET1420 ASP1421 ILE1422 TYR1424 ALA1425 ASP1428 PRO1436 GLY1710 ASP1712 GLY1713 ALA1716
9	THR713 ASN714 THR715 MET716 GLU717 GLU718 GLU720 GLU721 GLN724 CYS726 PRO728
10	LYS1502 LYS1503 PRO1504 GLN1505 LYS1506 PRO1507 SER1781 ALA1782 GLU1783 PRO1784 SER1786 ASP1788 ASP1789 GLU1791 MET1792 TYR1794 GLU1795 GLU1798 ASP1821 PRO1822 PRO1823
11	THR647 VAL648 ASP649 CYS650 ASN735 ILE739 ASP741 LEU747 LYS750 ALA813 MET814 ASP815 TYR817 TYR818
12	THR920 LEU921 HIS925 ASN927 ASP928 HIS931 VAL1437 TYR1438 GLU1439 GLU1440 LEU1442
13	ASP322 SER323 PHE325 VAL327 GLN331 LYS332 PRO334 ARG357 TYR361 CYS913 LYS914 ILE915 ASN916 ASP917
14	LEU328 LEU335 GLN345 PRO347 GLN390 ARG394 LYS1682 GLU1683 ALA1684 GLY1685 ILE1686 ASP1687 ASP1688
15	THR867 MET870 LEU871 ILE874 PHE987 ASP990 ASN991 VAL1338 VAL1341 LEU1462 VAL1466 ASP1469 GLN1473
16	SER1122 GLU1123 SER1124 GLU1125 LEU1126 GLU1127
17	PRO1840 VAL1842 LEU1850 ASP1851 ARG1871 ILE1872 GLU1875 ASP1876 PHE1878 MET1879 TYR1888 PRO1890
18	ILE1228 TYR1229 PHE1677 ALA1678 TYR1679 VAL1680 LYS1681 LYS1682 GLU1693 ASP1727 THR1730 HIS1732 ASP1740
19	MET1372 PHE1373 ASP1374 ILE1375 SER1376 ASP1377 PRO1436
20	GLU597 HIS598 THR600 LEU992 ALA994 THR995 ASP996 ASP997 ASN999
21	THR1117 GLU1118 GLU1119 PHE1120 SER1121
22	ALA1327 LEU1328 ALA1331 ILE1335 ILE1467 ASN1470 PHE1471 GLN1474 PHE1484 VAL1761 MET1765 ALA1768
23	SER13 ARG15 ILE25 TYR65 GLU78 ASP79 LEU80 TYR84 ILE85 LYS87 THR89
