## Supplementary Code for "A structural screen for candidate polyphosphate binding surfaces in human membrane associated proteins": AF-Q9NY46-4-F1-model_v6_patch_list.csv

nr	type	npoints	area	value	main_residue
1	positive	6422	6.704121836415613	21491.35411068859	ARG500
2	positive	825	0.8906989711929163	4206.764625729373	LEU180
3	positive	863	0.8900926915655347	3060.79966835872	ARG176
4	positive	784	0.8232752716070313	2467.540401283316	ARG633
5	positive	721	0.7491487462833772	2577.1637062855634	LYS234
6	negative	32683	33.654198185115234	-122739.43628004556	GLU1064
7	negative	2949	3.0619769302301485	-9492.31019851414	GLU668
8	negative	2535	2.643529960592263	-7848.758339369329	GLU1070
9	negative	2242	2.3076963543882427	-7390.049256140619	GLU1155
10	negative	1954	2.0200155172317587	-6946.678187288903	GLU1826
11	negative	1718	1.7739019861551062	-5393.239115425415	GLU597
12	negative	1525	1.54996467235287	-5694.177124852931	TYR1389
13	negative	1315	1.363532450664017	-3952.844977454416	ASP592
14	negative	1324	1.35628272513718	-4128.203780541442	GLU439
15	negative	1258	1.3236747264976856	-3864.7129432574875	ASP603
16	negative	1096	1.162149850321607	-3205.979922161531	GLU1109
17	negative	1092	1.1269568494276692	-3666.400773824787	ASP1638
18	negative	978	0.9818731303571278	-3282.463315071876	HIS1683
19	negative	930	0.9810108380942192	-2685.1781893405314	GLU602
20	negative	900	0.9508239317596825	-2864.4084882452034	ASP692
21	negative	879	0.9029164964204811	-3059.125746953229	ASP549
22	negative	740	0.7851604614672443	-2172.7254213183182	ASP947
23	negative	738	0.7461311482507798	-2150.3510743335155	ASP868
24	negative	726	0.737722788482205	-2098.6825126401054	ASP1328
25	negative	725	0.7209639173461637	-4303.311325853416	ILE1418
26	negative	677	0.7039019163480883	-2053.3871495695644	ASP595
