## Supplementary Code for "A structural screen for candidate polyphosphate binding surfaces in human membrane associated proteins": AF-Q9NY46-4-F1-model_v6_residue_list.csv

nr	residues
1	LYS490 LEU491 SER492 SER493 LYS494 SER495 ALA496 LYS497 TRP499 ARG500 ASN501 ARG502 ARG503 LYS504 LYS505 ARG506 ARG507 ARG509
2	THR105 SER106 ALA107 LEU108 TYR109 GLY177 PHE178 CYS179 LEU180 THR184
3	ALA57 ILE99 PHE100 ARG101 PHE102 LEU125 LYS172 ARG176 ASP188 ASN191
4	ARG633 LYS634 ARG635
5	TRP190 SER228 ILE230 PRO231 GLY232 LYS234 THR235
6	LYS332 ASP333 ARG357 ASN360 TYR361 PHE377 MET380 THR381 GLN382 ASP383 TYR384 TRP385 GLU386 SER412 PHE413 VAL416 ASN417 ILE419 LEU420 ALA421 ALA424 MET425 GLU428 GLU429 GLN432 ALA433 GLU436 PHE552 SER554 PRO555 HIS556 THR818 MET821 LEU822 LYS824 ILE825 ILE866 PRO873 ARG874 TRP875 ARG889 LEU891 CYS892 GLY893 GLU894 TRP895 GLU897 THR898 TRP900 ASP901 MET919 VAL920 ASN923 VAL926 LEU927 PHE930 LEU931 LEU934 LEU935 PHE938 SER940 ASP941 ASN942 ALA944 ALA945 VAL1058 GLY1059 GLU1060 ASP1062 PHE1063 GLU1064 LEU1066 ASN1067 SER1285 VAL1289 VAL1292 TRP1297 LYS1311 PHE1312 HIS1314 MET1323 VAL1347 VAL1349 GLN1363 ALA1365 THR1366 PHE1367 LYS1368 GLY1369 TRP1370 MET1371 ASP1372 ILE1373 TYR1375 ALA1376 ASP1379 PRO1387 ILE1403 SER1407 PHE1408 THR1410 LEU1411 ASN1412 LEU1413 PHE1414 ILE1415 GLY1416 VAL1417 ILE1419 ASP1420 ASN1421 PHE1422 ASN1423 GLN1424 LYS1426 LYS1427 GLY1430 GLY1431 GLN1432 ASP1433 MET1436 LYS1441 TYR1444 LYS1448 GLY1451 SER1452 LYS1453 LYS1454 PRO1455 GLN1456 LYS1457 PRO1458 THR1594 PHE1597 ALA1598 MET1601 ALA1605 THR1657 THR1658 SER1659 ALA1660 GLY1661 ASP1663 GLY1664 ALA1667 PHE1710 LEU1711 VAL1714 ASN1715 TYR1717 ILE1718 ALA1719 VAL1720 LEU1722 GLU1723 ASN1724 PHE1725 SER1726 VAL1727 ALA1728 THR1729 GLU1730 GLU1731 SER1732 ALA1733 GLU1734 PRO1735 LEU1736 SER1737 GLU1738 ASP1739 ASP1740 PHE1741 GLU1742 MET1743 TYR1745 GLU1746 VAL1747 GLU1749 ALA1769 ALA1770 LEU1771 ASP1772 PRO1773 PRO1774 LEU1776 THR1808 LEU1812 SER1815 GLU1817 MET1818 LEU1821 MET1825
7	THR664 ASN665 THR666 MET667 GLU668 GLU669 GLU671 GLU672 GLN675 CYS677
8	GLU1069 GLU1070 PHE1071 SER1072 SER1073 GLU1074
9	THR1108 GLU1111 LEU1114 TYR1151 VAL1154 GLU1155 HIS1156 ASN1157 GLU1160 VAL1164 TYR1213 SER1267 ARG1268 GLU1270 ARG1273
10	MET1788 ASP1789 LEU1790 PRO1791 VAL1793 LEU1801 ASP1802 PHE1805 ALA1806 ARG1822 ILE1823 GLU1826 ASP1827 PHE1829 MET1830 TYR1839 PRO1841 THR1844
11	ALA594 ASP595 ASP596 GLU597 HIS598 SER599 THR600 MET667
12	LEU872 HIS876 ASN878 ASP879 HIS882 VAL1388 TYR1389 GLU1390 GLU1391 LEU1393
13	GLY588 SER589 GLU590 ASN591 ASP592 PHE593
14	GLN432 LEU435 GLU436 ALA438 GLU439 GLU442 LYS551 PHE552
15	THR600 PHE601 GLU602 ASP603 GLU605
16	THR1108 GLU1109 PRO1110 GLU1111 GLU1112
17	LEU328 LEU335 GLN345 GLN390 ARG394 LYS1633 GLU1634 ALA1635 GLY1636 ILE1637 ASP1638 ASP1639
18	ILE1179 TYR1180 ALA1629 TYR1630 VAL1631 LYS1632 LYS1633 GLU1644 ASP1678 THR1681 HIS1683 ASP1691
19	PHE601 GLU602 ASP603
20	PHE601 ASN686 ILE690 ASP692 LEU698 LYS701 ALA764 MET765 ASP766 TYR768 TYR769
21	GLU46 LEU546 THR547 SER548 ASP549
22	THR946 ASP947 ASP948
23	LYS332 TYR361 CYS864 LYS865 ILE866 ASN867 ASP868 CYS870
24	PHE1324 ASP1325 SER1327 ASP1328 ASP1334 LEU1338
25	ALA1278 LEU1279 ALA1282 ILE1286 ILE1418 ASN1421 PHE1422 GLN1425 PHE1435 VAL1712 MET1716 ALA1719
26	ASP595 HIS598
