## Supplementary Code for "A structural screen for candidate polyphosphate binding surfaces in human membrane associated proteins": AF-Q9NY46-F1-model_v6_patch_list.csv

nr	type	npoints	area	value	main_residue
1	positive	6490	6.836611133744446	21731.935392010375	LYS505
2	positive	1692	1.7863695608511254	5464.91179716194	LYS683
3	positive	1553	1.6222661281972723	4954.241529970265	LYS1831
4	positive	958	1.0360884937494612	5244.017059447795	LEU180
5	positive	814	0.8376004271655486	3125.774174613568	ARG19
6	positive	761	0.7915659973153222	2598.1980022779044	ARG583
7	positive	716	0.7385321221590786	2548.1190511455848	LYS234
8	positive	678	0.7112493425615809	2275.9851557256793	ARG176
9	negative	18236	19.143952640069063	-66092.50173547326	GLU1156
10	negative	13025	13.612407151670494	-49140.54857116117	ASP1421
11	negative	11958	12.530187320537902	-45190.26618207188	GLU1779
12	negative	2513	2.6508308148876565	-8738.922741003567	GLU1795
13	negative	2442	2.612154583278075	-9377.327184003681	ASP649
14	negative	2137	2.195255427298001	-9262.464610864636	ASP1876
15	negative	2005	2.112785038140394	-6307.152297917783	GLU717
16	negative	1392	1.4734091284626536	-4182.42242143324	ASP917
17	negative	1383	1.404186060558692	-4976.518716076457	GLU1440
18	negative	999	1.040729230762786	-3392.5056208990763	HIS1732
19	negative	905	0.9497999931584262	-3144.91358456318	ASP1469
20	negative	865	0.9228473833122064	-2555.164541817598	GLU602
21	negative	871	0.8878256682050212	-3023.4143136480297	GLU78
22	negative	709	0.7428991975572163	-2052.41733222815	ASP1377
23	negative	694	0.7256511946447155	-3691.6967563207595	ILE1467
