## Supplementary Code for "A structural screen for candidate polyphosphate binding surfaces in human membrane associated proteins": AF-Q9NY46-F1-model_v6_residue_list.csv

nr	residues
1	ALA496 LYS497 GLU498 TRP499 ARG500 ASN501 ARG502 ARG503 LYS504 LYS505 ARG506 ARG507 ARG509 GLU510 LYS550 PHE552
2	ARG682 LYS683 ARG684 ARG685
3	LYS517 SER1814 LYS1828 PRO1829 ASN1830 LYS1831 VAL1832 ILE1835 LYS1898
4	LYS88 THR105 SER106 ALA107 LEU108 TYR109 GLY177 PHE178 CYS179 LEU180 THR184
5	ARG19 LEU22 ALA104 SER106 THR112 PRO113 LEU114 ASN115
6	ARG583 ALA584 LYS585 ARG1065 ASP1066
7	TRP190 SER228 ILE230 PRO231 GLY232 LYS234 THR235
8	ALA57 PHE100 ARG101 PHE102 LEU125 LYS172 ARG176 ASP188 ASN191
9	PHE593 ALA594 ASP595 ASP596 GLU597 HIS598 SER599 THR600 ALA1106 VAL1107 GLY1108 GLU1109 SER1110 ASP1111 PHE1112 GLU1113 ASN1114 LEU1115 ASN1116 THR1117 GLU1118 GLU1119 SER1121 SER1122 GLU1123 GLU1153 GLN1154 ALA1155 GLU1156 THR1157 GLU1158 PRO1159 GLU1160 GLU1161 LEU1163 LYS1164 PRO1165 GLU1166 ALA1167 TYR1200 VAL1203 GLU1204 HIS1205 ASN1206 PHE1208 GLU1209 VAL1213 ALA1261 TYR1262 GLN1265 THR1266 THR1269 ASN1270 CYS1273 SER1316 ARG1317 GLU1319 ARG1322
10	LEU328 GLN331 LEU335 GLN345 PRO347 TYR361 PHE377 MET380 THR381 GLN382 ASP383 TYR384 TRP385 GLU386 ASN387 GLN390 ARG394 SER412 PHE413 VAL416 ASN417 ILE419 LEU420 ILE915 ARG923 TRP924 PHE937 ARG938 VAL939 LEU940 CYS941 GLY942 GLU943 TRP944 GLU946 THR947 TRP949 ASP950 MET968 VAL969 ASN972 VAL975 LEU976 PHE979 CYS1342 TRP1346 LYS1360 PHE1361 HIS1363 MET1372 VAL1396 VAL1398 GLN1412 ALA1414 THR1415 PHE1416 LYS1417 GLY1418 TRP1419 MET1420 ASP1421 ILE1422 TYR1424 ALA1425 ASP1428 PRO1436 ILE1452 GLY1455 SER1456 PHE1457 THR1459 LEU1460 ASN1461 PHE1463 ILE1464 ILE1468 LYS1682 ALA1684 GLY1685 ILE1686 ASP1687 ASP1688 GLN1704 THR1707 SER1708 ALA1709 GLY1710 ASP1712 GLY1713 LEU1714 ALA1716 PHE1759 LEU1760 VAL1763 ASN1764 TYR1766 ILE1767 LEU1771
11	ALA421 ALA424 MET425 GLU428 GLU429 GLN432 ALA433 LEU435 GLU436 GLU439 GLU442 HIS556 LEU980 LEU983 LEU984 ILE1468 PHE1471 ASN1472 LYS1475 ASP1482 TYR1493 LYS1497 GLY1500 SER1501 LYS1502 ARG1642 THR1643 PHE1646 ALA1647 MET1650 ALA1768 LEU1771 GLU1772 ASN1773 SER1775 VAL1776 ALA1777 THR1778 GLU1779 GLU1780 SER1781 ALA1782 GLU1783 PRO1784 LEU1785 SER1786 GLU1787 ASP1788 PHE1790 GLU1791 TYR1794 THR1857 LEU1861 SER1864 GLU1866 MET1867 LEU1870 MET1874
12	LYS1502 LYS1503 PRO1504 GLN1505 LYS1506 PRO1507 SER1781 ALA1782 GLU1783 PRO1784 SER1786 ASP1788 ASP1789 GLU1791 MET1792 TYR1794 GLU1795 VAL1796 GLU1798 ALA1818 ALA1819 LEU1820 ASP1821 PRO1822 PRO1823 LEU1825
13	SER646 THR647 VAL648 ASP649 CYS650 ASN651 VAL653 VAL654 ILE739 ASP741 LEU747 LYS750 ASN754 MET758 ALA813 MET814 ASP815 TYR818
14	PRO1840 VAL1842 HIS1848 LEU1850 ASP1851 PHE1854 ARG1871 ILE1872 MET1874 GLU1875 ASP1876 PHE1878 MET1879 TYR1888 PRO1890
15	THR713 ASN714 THR715 MET716 GLU717 GLU718 GLU720 GLU721 GLN724 CYS726
16	ASP322 SER323 PHE325 VAL327 GLN331 LYS332 ASP333 PRO334 ARG357 ASN360 TYR361 CYS913 LYS914 ILE915 ASP917
17	LEU921 HIS925 ASN927 ASP928 HIS931 VAL1437 TYR1438 GLU1439 GLU1440 LEU1442
18	ILE1228 TYR1229 ALA1678 TYR1679 VAL1680 LYS1681 LYS1682 GLU1693 ASP1727 THR1730 ILE1731 HIS1732 ASP1740
19	THR867 MET870 ILE874 SER986 PHE987 ASP990 ASN991 LEU1462 VAL1466 ASP1469 ASN1470 GLN1473
20	PHE601 GLU602 ASP603
21	SER13 ARG15 PHE17 ILE25 TYR65 GLU78 ASP79 LEU80 TYR84 ILE85 LYS87 THR89
22	PHE1373 ASP1374 SER1376 ASP1377 ASP1383 LEU1387
23	ALA1327 LEU1328 ALA1331 ILE1335 ILE1467 ASN1470 PHE1471 GLN1474 ILE1483 PHE1484 VAL1761 MET1765 ALA1768
