## Supplementary Code for "A structural screen for candidate polyphosphate binding surfaces in human membrane associated proteins": AF-Q9NY59-2-F1-model_v6_patch_list.csv

nr	type	npoints	area	value	main_residue
1	positive	2279	2.3308700354033123	7870.309612629469	LYS368
2	positive	838	0.845062798293312	3091.706486441167	GLN148
3	negative	1734	1.7742500214105557	-5539.226254467836	ASP611
4	negative	1587	1.6212800084512162	-5658.7626681715155	ASN142
5	negative	1494	1.5221491204781508	-4796.81609542517	ASP481
6	negative	1074	1.131645474905048	-3529.989191163087	GLU343
7	negative	1014	1.0361647516356398	-3089.7862078787866	GLU605
8	negative	860	0.8968886002958856	-3276.310563785893	GLU467
9	negative	837	0.8614649342454304	-2619.445374748648	ASP553
10	negative	812	0.8094499962783364	-2865.8227589054013	TYR532
