## Supplementary Code for "A structural screen for candidate polyphosphate binding surfaces in human membrane associated proteins": AF-Q9NY59-2-F1-model_v6_residue_list.csv

nr	residues
1	PRO7 SER14 HIS17 CYS18 TRP21 PHE25 TYR28 TRP85 GLN89 ARG92 ILE96 PRO135 PHE366 ASP367 LYS368 ARG369 ALA371 THR372 TYR387 ASP388 TYR392 LEU403
2	PHE25 TYR28 TRP29 ASP32 ARG33 ASP136 ASN146 THR147 GLN148 ASP367 ARG369
3	GLY117 THR118 THR447 GLN449 GLN451 GLU499 LEU501 CYS609 ASP611 TRP612 SER642 GLU644
4	ASN130 CYS132 LEU134 LEU138 VAL141 ASN142 GLU364 HIS461 ALA464 GLN466 ASP510 ASN512 LEU543 LEU544 THR546 ARG596 ILE598 ASP630 HIS631
5	CYS473 ASP477 LEU478 GLN480 ASP481 ALA484 ASP485 HIS526 SER527
6	LEU187 VAL188 ASP342 GLU343 PHE345 HIS347 PRO535 CYS536 LEU538 GLY539
7	ALA344 ARG533 PRO535 HIS603 GLU605 LEU608 CYS609 PRO610 TRP612 ALA614 GLU615 VAL616
8	GLN466 GLU467 SER469 SER517 ASP519 ASP520 LYS580 ARG596
9	ASP545 GLY548 ASP551 ASP553 VAL563 GLU572 TYR573
10	TYR456 ILE457 ALA458 LEU483 ALA484 ARG487 ASP505 HIS531 TYR532 ALA604 GLU606 GLY607
