## Supplementary Code for "A structural screen for candidate polyphosphate binding surfaces in human membrane associated proteins": AF-Q9NY59-F1-model_v6_patch_list.csv

nr	type	npoints	area	value	main_residue
1	positive	3632	4.178775414844406	13645.536242177852	LYS368
2	positive	1589	1.82138098643692	5127.7353176252145	LYS332
3	negative	4511	5.2089152042352795	-14187.620832061606	ASP619
4	negative	2954	3.353100948728197	-10245.148219761326	ASP481
5	negative	2277	2.595904163674942	-9258.92432919261	ASP429
6	negative	1648	1.8792497429823651	-5191.423070503355	ASP561
7	negative	1344	1.5420552948023498	-5739.704979861557	GLU467
8	negative	1264	1.4388092384754059	-4314.3931829345065	GLU383
9	negative	865	0.9842578007795973	-3204.377622694171	GLU573
