## Supplementary Code for "A structural screen for candidate polyphosphate binding surfaces in human membrane associated proteins": AF-Q9NY59-F1-model_v6_residue_list.csv

nr	residues
1	PRO7 HIS17 TRP21 PHE25 TYR28 TRP29 ASP32 ARG33 TRP85 GLN89 ARG92 ILE96 SER98 LEU134 PRO135 ASP136 ASN146 THR147 GLN148 ALA149 PHE366 ASP367 LYS368 ARG369 ALA371 THR372 LYS375 HIS379 TYR387 ASP388 TYR392 CYS402 LEU403 ASN404
2	ARG164 PRO165 GLN166 ILE167 LYS168 ILE169 LYS332 ARG337 ALA355
3	GLY117 THR118 GLY121 ALA344 PHE345 THR447 GLN449 GLN451 GLU499 LEU501 CYS617 PRO618 ASP619 TRP620 GLU623 VAL624 GLU625 MET647 SER649 SER650 GLY651 GLU652 GLU653 GLU654 ALA655
4	PHE439 LEU440 TYR456 ILE457 CYS473 ASP477 LEU478 GLN480 ASP481 TRP482 LEU483 ALA484 ASP485 PHE486 ARG487 ASP505 HIS526 SER527 HIS531 TYR532 ALA612 GLU614 GLY615
5	ASN130 CYS132 LEU134 LEU138 VAL141 ASN142 GLU364 PHE366 LEU403 ASP429 ASP430 ALA433 LYS435 HIS461 ALA464 PRO465 GLN466 ASP510 ASN512 LEU551 LEU552 THR554 ARG604 ILE606 ASP638 HIS639
6	GLU240 ASP241 ALA242 ASP553 ASN555 GLY556 ASP559 GLU560 ASP561 VAL571 GLY577 GLU580 TYR581
7	GLN466 GLU467 SER469 ASP514 SER517 ASP519 ASP520 PRO585 THR586 LYS588 ARG604
8	ARG99 LEU100 GLU101 ASP102 GLY108 ALA109 LEU112 HIS379 GLY380 TYR381 GLU383 TYR384 ARG412 TYR413 PRO414
9	ALA335 ARG337 ARG338 HIS340 ASP346 HIS347 GLU348 VAL349 GLN569 LYS570 GLU573
