## Supplementary Code for "A structural screen for candidate polyphosphate binding surfaces in human membrane associated proteins": AF-Q9NY64-F1-model_v6_patch_list.csv

nr	type	npoints	area	value	main_residue
1	positive	755	0.7593447934175348	2499.487553955585	ARG24
2	negative	2964	2.9878444632129386	-11905.689714264674	ASP66
3	negative	832	0.8146975245066723	-2483.6700500797406	GLU7
4	negative	778	0.7928440181991334	-3930.3004000765386	PHE428
