## Supplementary Code for "A structural screen for candidate polyphosphate binding surfaces in human membrane associated proteins": AF-Q9NY64-F1-model_v6_residue_list.csv

nr	residues
1	ARG22 GLY23 ARG24 ARG25 PHE224 GLY227
2	ILE51 PRO52 GLN55 LEU64 ASP65 ASP66 ALA69 TYR278 THR281 ILE282 GLU284 GLU285 PHE428 SER429 MET432 GLU433 PRO437
3	PRO3 GLU4 ASP5 GLU7
4	LEU269 SER270 GLY271 VAL275 SER332 THR333 PHE336 SER377 MET378 PHE381 VAL424 PHE428 LEU431 ALA440 PHE441 LEU443 ALA444 PHE447
