## Supplementary Code for "A structural screen for candidate polyphosphate binding surfaces in human membrane associated proteins": AF-Q9NY72-F1-model_v6_patch_list.csv

nr	type	npoints	area	value	main_residue
1	positive	1447	1.5696936546249285	5637.378585272036	LYS50
2	positive	716	0.7757922646293294	2485.865045729199	MET1
3	negative	1731	1.8749585670875608	-5137.79909176342	GLU151
4	negative	1259	1.3924097912605784	-3987.3350454260935	GLU52
5	negative	1161	1.2935774981447374	-3541.330908847388	GLU193
6	negative	1060	1.1628866366848734	-3352.7328024415256	GLU34
7	negative	1040	1.1127850577257128	-3424.026687454792	GLU127
8	negative	678	0.7529381878200716	-1988.341457794022	GLU215
