## Supplementary Code for "A structural screen for candidate polyphosphate binding surfaces in human membrane associated proteins": AF-Q9NY72-F1-model_v6_residue_list.csv

nr	residues
1	SER47 CYS48 MET49 LYS50 ARG51 VAL54 VAL122 ARG124 PHE126 PHE128 VAL135 THR137
2	MET1 PRO2 ALA3 PHE4 ASN5
3	GLN37 GLU147 GLU148 ALA149 GLY150 GLU151 VAL156 GLU159 ILE160
4	PRO24 VAL25 CYS26 CYS48 MET49 GLU52 GLU53 VAL54 GLU55 ASP99 GLN101
5	GLU189 ALA190 GLU193 ASN194 SER196 ASP197 ALA200
6	GLU32 GLU34 MET41 THR146 GLY150 GLU151 ASP152 PHE153
7	GLU55 THR57 GLU125 GLU127 ARG132
8	GLU214 GLU215
