## Supplementary Code for "A structural screen for candidate polyphosphate binding surfaces in human membrane associated proteins": AF-Q9NY91-F1-model_v6_patch_list.csv

nr	type	npoints	area	value	main_residue
1	positive	2378	2.5971440966621695	9404.400071689506	ARG637
2	positive	1590	1.7410458205082926	5465.063941113292	LYS600
3	positive	1577	1.7148437215866932	6932.8720955903855	TYR290
4	positive	965	1.021195909997215	5566.799347072867	SER149
5	negative	6205	6.730224850180937	-22776.863763187343	ASP585
6	negative	1878	2.016723573016065	-6327.015136470102	GLU372
7	negative	1504	1.6181875226914189	-6079.306946423512	THR508
8	negative	900	0.9760769217875023	-2934.796645414335	ALA659
