## Supplementary Code for "A structural screen for candidate polyphosphate binding surfaces in human membrane associated proteins": AF-Q9NY91-F1-model_v6_residue_list.csv

nr	residues
1	TRP114 PRO118 ILE119 LYS122 MET307 LYS311 TRP561 VAL562 ARG564 ASN565 SER566 THR630 GLU632 PRO634 ARG637 THR638 ASN641
2	LYS420 GLU593 LYS594 SER595 ARG596 GLY597 CYS598 LEU599 LYS600 LYS611
3	SER77 ASN78 ASN82 HIS83 PHE101 SER105 LEU156 LEU157 ASP161 MET283 THR286 ALA287 TRP289 TYR290 TRP291 ASN294 VAL296 LYS321 SER393 ILE397 ILE453 THR456 GLU457 SER460
4	MET128 PRO129 LEU145 SER149 ILE152 CYS153 LEU157 TRP289 THR293 ASN294 GLN295 VAL296 SER400 LEU404 ILE467 PHE471
5	GLY53 THR54 ILE55 GLU139 THR411 ARG414 LYS415 GLN416 ALA417 SER418 GLU419 LYS420 LEU422 LEU423 GLU577 LYS578 SER579 GLN580 GLU581 GLU582 THR583 ASP584 ASP585 VAL587 GLU588 GLY608 LEU609 GLN610 LYS611 GLY612 PRO613 LYS614 LEU615 LYS617 GLU620 GLU621
6	PRO16 PRO17 LEU19 HIS22 PHE221 GLU225 LEU338 TYR339 MET342 THR368 LEU371 GLU372 LEU373
7	ASP273 SER447 GLN448 ASN449 GLN451 HIS454 TYR455 SER458 ILE459 TYR462 ARG499 GLU503 PHE504 GLY507 THR508 GLY509 SER515 CYS522 TYR526
8	PHE263 HIS264 PHE266 GLY656 TYR657 TYR658 ALA659
