## Supplementary Code for "A structural screen for candidate polyphosphate binding surfaces in human membrane associated proteins": AF-Q9NY99-2-F1-model_v6_patch_list.csv

nr	type	npoints	area	value	main_residue
1	positive	8128	9.023307552034652	28428.58405631432	ARG291
2	positive	1255	1.356310885059522	5466.2550679895685	PRO191
3	positive	1079	1.1785766346583957	3865.594416230317	LYS339
4	positive	640	0.7056800605927851	2527.901136615076	LYS106
5	negative	670	0.7537697023680829	-2158.131716215509	ASP256
