## Supplementary Code for "A structural screen for candidate polyphosphate binding surfaces in human membrane associated proteins": AF-Q9NY99-2-F1-model_v6_residue_list.csv

nr	residues
1	GLY17 CYS18 LEU19 LEU20 VAL21 ARG24 ALA135 GLN136 THR139 ARG143 SER146 ALA147 ARG150 LEU154 MET157 LYS158 ASN161 PRO166 SER167 VAL171 HIS172 GLN250 TYR260 LEU278 GLY279 SER280 GLU281 ALA283 MET284 LYS287 SER288 ARG291 MET295 ARG299 PHE398 SER401 GLN402 ALA405 ARG406 MET409
2	ARG101 SER103 TYR105 LYS106 ALA107 GLY108 THR109 ASN177 GLN187 THR188 PHE189 ARG190 PRO191 SER205 ARG258 GLU277
3	ALA321 GLY323 LYS339 PHE340 SER341 GLN342 LYS344 GLN359 LEU361 LYS390
4	TYR33 GLU35 LYS106 LYS111 LEU112 ARG113 TRP114 ALA116 ILE129 ARG131
5	GLU110 SER185 GLN187 GLU255 ASP256
