## Supplementary Code for "A structural screen for candidate polyphosphate binding surfaces in human membrane associated proteins": AF-Q9NY99-F1-model_v6_patch_list.csv

nr	type	npoints	area	value	main_residue
1	positive	3503	3.6570732438918743	14108.740980243472	LYS414
2	positive	1673	1.770146225751369	5910.259528588824	LYS466
3	positive	1587	1.7014118568637482	5700.603399840879	ARG270
4	positive	1204	1.241960795238781	4574.9328440570225	ARG240
5	positive	934	0.9735567842829891	3639.3268007533497	PHE316
6	negative	976	1.037215040326324	-3096.2116477986965	ASP110
7	negative	798	0.8479088428663886	-2562.3573716569654	ASP34
8	negative	746	0.7974314536328206	-2350.2882547577865	GLU382
9	negative	692	0.738082635745946	-2242.503838099715	GLU408
