## Supplementary Code for "A structural screen for candidate polyphosphate binding surfaces in human membrane associated proteins": AF-Q9NY99-F1-model_v6_residue_list.csv

nr	residues
1	ALA274 ARG277 GLU278 LEU281 MET284 LYS285 ASN288 VAL298 HIS299 ALA410 MET411 LYS414 SER415 ARG418 PHE525 SER528 GLN529 LEU531 ALA532 TYR535 MET536
2	PHE447 ALA448 GLY450 LYS466 PHE467 SER468 GLN469 LYS471 GLN486 ASN487 LEU488 LYS491 LYS517
3	GLN263 THR266 ASP267 ARG270 ALA370 ASN371 LEU372 TYR373 LEU374 TYR387 LEU405 GLY406 SER407
4	TYR33 GLU35 LYS233 LYS238 LEU239 ARG240 TRP241 ASN242 ALA243 ILE256 ARG258
5	ARG228 SER230 TYR232 LYS233 ALA234 GLY235 THR236 ASN304 SER313 GLN314 THR315 PHE316 PRO318 ARG385 GLU404
6	ILE103 GLU105 ASP106 ASP110 GLN111 GLY113
7	ASP34 GLU36 SER37 TYR41 GLU157
8	GLU237 THR315 PHE381 GLU382 ASP383
9	ILE229 LEU269 SER273 ILE276 HIS299 MET300 GLY301 TRP302 VAL403 GLU404 LEU405 GLU408 MET411 TRP412
