## Supplementary Code for "A structural screen for candidate polyphosphate binding surfaces in human membrane associated proteins": AF-Q9NYA1-2-F1-model_v6_patch_list.csv

nr	type	npoints	area	value	main_residue
1	positive	2592	2.7871442695016206	10888.753414705046	ARG271
2	positive	799	0.8726189443081086	2641.4398210245854	LYS113
3	negative	2389	2.545109176520149	-10754.104010351344	LEU354
4	negative	1212	1.3333129878005154	-4249.199526424797	MET87
