## Supplementary Code for "A structural screen for candidate polyphosphate binding surfaces in human membrane associated proteins": AF-Q9NYA1-2-F1-model_v6_residue_list.csv

nr	residues
1	ASN108 ARG110 GLY111 GLY112 LYS113 GLY114 SER165 GLY166 ASP167 GLY168 LEU169 GLY197 SER198 GLY199 GLU268 LYS269 TYR270 ARG271 ARG272 LEU273 ARG277
2	GLY112 LYS113 LYS115 GLY197 SER198 LEU273 GLY274 GLU275 MET276
3	ASP167 GLY199 LEU253 SER254 ALA256 PHE259 ILE260 VAL263 ASP264 SER267 GLU268 ARG277 PHE278 THR282 LEU345 LEU347 LEU354 MET358 ALA360 PHE374 PHE389 MET392 HIS397 LEU405 ALA425 ASP427 GLY428 LEU430
4	MET87 PRO89 TRP183 GLU184 ILE187 GLN188 PRO442 ASN443 TYR444 TRP446
