## Supplementary Code for "A structural screen for candidate polyphosphate binding surfaces in human membrane associated proteins": AF-Q9NYA1-3-F1-model_v6_patch_list.csv

nr	type	npoints	area	value	main_residue
1	positive	3442	3.565615753401609	13624.201225480523	ARG199
2	negative	2620	2.7117399734762317	-11839.041682327794	LEU282
3	negative	2223	2.3236038441932694	-7495.137777912854	GLU285
4	negative	1145	1.2211366237449888	-4272.4697173279355	TYR372
