## Supplementary Code for "A structural screen for candidate polyphosphate binding surfaces in human membrane associated proteins": AF-Q9NYA1-3-F1-model_v6_residue_list.csv

nr	residues
1	ASN36 ARG38 GLY39 GLY40 LYS41 LYS43 ARG70 ARG71 SER93 GLY94 ASP95 GLY96 LEU97 GLY125 SER126 GLY127 GLU196 LYS197 TYR198 ARG199 ARG200 LEU201 GLY202 GLU203 ARG205
2	ASP95 GLY127 LEU181 SER182 ALA184 PHE187 ILE188 VAL191 ASP192 SER195 GLU196 ARG205 PHE206 THR210 LEU273 LEU275 LEU282 MET286 ALA288 PHE302 PHE317 MET320 HIS325 LEU333 ALA353 ASP355 GLY356 LEU358
3	ALA132 ASN135 HIS136 TYR140 GLN142 VAL143 THR144 GLU203 MET204 THR207 HIS281 SER284 GLU285 MET286 PHE287 PHE317 LEU318 GLU321 LYS322
4	PHE16 TRP111 GLU112 THR113 ILE115 GLN116 PRO370 ASN371 TYR372 TRP374
