## Supplementary Code for "A structural screen for candidate polyphosphate binding surfaces in human membrane associated proteins": AF-Q9NYA1-F1-model_v6_patch_list.csv

nr	type	npoints	area	value	main_residue
1	positive	2992	3.4287226663833223	12138.281701864413	ARG185
2	positive	628	0.7197901958853725	2056.2297063652654	ARG296
3	negative	2595	2.9195603184426377	-11294.567551503313	LEU268
4	negative	1836	2.044611807093076	-6127.43128129411	GLU271
