## Supplementary Code for "A structural screen for candidate polyphosphate binding surfaces in human membrane associated proteins": AF-Q9NYA1-F1-model_v6_residue_list.csv

nr	residues
1	ASN22 ARG24 GLY25 GLY26 LYS27 LYS29 SER79 GLY80 ASP81 GLY82 LEU83 GLY111 SER112 GLY113 ASN131 GLU182 LYS183 ARG185 ARG186 LEU187 GLY188 GLU189 MET190 ARG191
2	LEU203 VAL294 SER295 ARG296 ALA297 MET298 ARG301 CYS316 PRO317 TYR318
3	ASP81 GLY113 LEU167 SER168 ALA170 PHE173 ILE174 ALA175 VAL177 ASP178 LEU179 GLU182 ARG191 PHE192 THR196 LEU259 LEU261 LEU268 MET272 ALA274 PHE288 VAL290 LEU302 PHE303 MET306 HIS311 LEU319 ALA339 ASP341 GLY342 LEU344
4	ALA118 ASN121 HIS122 TYR126 GLN128 VAL129 THR130 LEU134 MET190 THR193 HIS267 SER270 GLU271 MET272 PHE273 PHE303 LEU304 GLU307 LYS308
