## Supplementary Code for "A structural screen for candidate polyphosphate binding surfaces in human membrane associated proteins": AF-Q9NYB5-3-F1-model_v6_patch_list.csv

nr	type	npoints	area	value	main_residue
1	positive	2691	2.768280646136174	9452.849980994835	ARG390
2	positive	2391	2.4966196554371294	7857.818347226885	ARG578
3	positive	1358	1.4177602091351187	5144.756757359995	LYS376
4	negative	780	0.8139324258178675	-3455.8527785121078	GLU60
