## Supplementary Code for "A structural screen for candidate polyphosphate binding surfaces in human membrane associated proteins": AF-Q9NYB5-3-F1-model_v6_residue_list.csv

nr	residues
1	LYS248 THR264 PRO265 LYS266 GLY385 GLN386 SER387 SER389 ARG390 PHE393 VAL394 PRO548 PHE551 LEU555
2	LYS314 MET414 ILE419 SER420 VAL421 CYS422 GLY423 LYS426 ILE574 LEU577 ARG578 ILE580 PRO582 LYS585 SER586
3	LEU369 MET372 VAL373 LYS376 ILE395 ASN399 ILE400 VAL403 PHE439 LEU442 PHE554 SER558 THR561 SER562 LEU565
4	GLU60 LYS64 ASP85 PHE88 GLU89 ARG197 GLU201 PHE370 ARG597 GLY601 PRO605
