## Supplementary Code for "A structural screen for candidate polyphosphate binding surfaces in human membrane associated proteins": AF-Q9NYB5-4-F1-model_v6_patch_list.csv

nr	type	npoints	area	value	main_residue
1	positive	7483	7.882235972539039	30877.738770498152	LYS148
2	positive	3290	3.4200535989048717	11675.407303724878	LYS368
3	positive	2737	2.887660774341235	12308.450224850885	LEU251
4	positive	1450	1.528600359410894	5406.68227931569	ARG187
5	positive	868	0.9286905815565522	3994.224028864169	MET1
6	positive	875	0.9138067222018663	2692.2163138541873	LYS606
7	positive	787	0.8259087001977019	2450.6020352895084	ARG393
8	negative	1099	1.172460999034549	-3621.1954830048207	ASP333
