## Supplementary Code for "A structural screen for candidate polyphosphate binding surfaces in human membrane associated proteins": AF-Q9NYB5-4-F1-model_v6_residue_list.csv

nr	residues
1	SER126 LEU127 LYS130 THR146 PRO147 LYS148 PRO150 LYS260 GLU263 GLN264 TYR266 GLY267 GLN268 SER269 SER271 ARG272 PHE275 VAL276 ASN331 SER332 VAL334 TRP369 PRO371 THR379 GLY421 ARG422 CYS423 GLN424 LYS425 CYS429 PRO430 PHE433 SER511 CYS512 ARG513 LEU514 TYR515 SER517
2	TYR18 LYS19 TYR20 GLU21 ARG22 TYR23 SER24 PRO35 TYR132 VAL138 ASN139 HIS142 ILE143 GLN151 CYS364 SER365 THR367 LYS368 TRP369 GLU370 SER382 ALA383 CYS384 GLY502 PHE503 LYS504 ARG505 GLY510 SER511 ARG513
3	ILE115 PRO118 PHE122 SER250 LEU251 MET254 VAL255 LYS258 TYR261 ILE277 ASN281 ILE282 VAL285 PHE321 LEU324 PHE436 SER440 THR443 SER444 LEU447 SER448 LYS525
4	ASP96 ARG183 SER184 ARG187 GLU188 SER192 LYS196 ILE200 PRO464 GLN465 LYS467
5	MET1 GLY2 VAL3 LEU78 ILE81 GLY82 SER167 LEU168 ALA171
6	LYS606 GLY607 LYS608
7	TYR20 ARG22 TYR23 PRO25 HIS142 THR144 ARG393 ILE398
8	GLU330 ASN331 ASP333 VAL339 GLY343 LYS345 ASN376 GLY377 ILE378 GLN424 ASP426
