## Supplementary Code for "A structural screen for candidate polyphosphate binding surfaces in human membrane associated proteins": AF-Q9NYB5-F1-model_v6_patch_list.csv

nr	type	npoints	area	value	main_residue
1	positive	8948	10.224392082149935	30259.55185573498	LYS671
2	positive	6359	7.250678326866753	27183.40216954063	LYS266
3	positive	1146	1.2980261417406367	5315.692503343636	MET372
4	positive	986	1.0997331050067105	3878.166443563903	ARG511
5	positive	672	0.7455635519173494	2148.7504382773695	HIS107
6	negative	910	1.0289053592913895	-3891.290855031863	GLU60
