## Supplementary Code for "A structural screen for candidate polyphosphate binding surfaces in human membrane associated proteins": AF-Q9NYB5-F1-model_v6_residue_list.csv

nr	residues
1	ASN348 LEU349 ASN352 PRO353 VAL354 MET414 ILE419 SER420 VAL421 CYS422 GLY423 LYS426 ILE574 LEU577 ARG578 CYS579 ILE580 LYS581 PRO582 LEU584 LYS585 LEU661 PHE662 LEU664 LYS665 LYS666 ASN667 TYR668 VAL669 LYS671 HIS672 SER674 PHE675 THR677 LYS678 ARG681
2	ARG72 LEU241 SER244 LEU245 LYS248 THR264 PRO265 LYS266 ASP267 PRO268 GLU381 GLN382 TYR384 GLY385 GLN386 SER387 SER389 ARG390 PHE393 VAL394 ASN449 SER450 VAL452 TRP487 PRO489 THR497 ARG540 CYS541 GLN542 LYS543 CYS547 PRO548 PHE551 LEU632 TYR633 SER635
3	PHE240 MET372 VAL373 LYS376 TYR379 ILE395 ASN399 ILE400 VAL403 PHE439 LEU442 PHE554 SER558 THR561 SER562 LEU565 TYR642 LEU643
4	ARG140 TYR141 SER142 PRO143 HIS260 THR262 SER509 ASN510 ARG511 ILE516
5	LYS105 LEU106 HIS107 LYS110 ILE111 LYS297
6	GLU60 LEU63 LYS64 ASP85 PHE88 GLU89 ARG197 GLU201 PHE370 ARG597 GLY601 PRO605
