## Supplementary Code for "A structural screen for candidate polyphosphate binding surfaces in human membrane associated proteins": AF-Q9NYG8-2-F1-model_v6_patch_list.csv

nr	type	npoints	area	value	main_residue
1	positive	4465	4.718683808282408	16035.35355370375	ARG291
2	negative	10010	10.546212059844096	-36468.66875447555	ASP222
3	negative	1806	1.8984766206737462	-5440.372310218882	ASP378
4	negative	727	0.7542529682839549	-2253.8093470985523	GLU54
