## Supplementary Code for "A structural screen for candidate polyphosphate binding surfaces in human membrane associated proteins": AF-Q9NYG8-2-F1-model_v6_residue_list.csv

nr	residues
1	ARG25 ALA26 MET27 ARG28 SER29 THR30 THR31 ARG284 VAL285 SER287 ARG288 ARG291
2	LEU95 GLY98 ALA99 ASP100 PRO101 GLU102 THR103 SER109 HIS111 SER112 ALA113 TRP114 ASP115 GLY117 SER118 PHE121 PHE122 THR129 ILE130 GLY131 TYR132 GLY133 ASN134 VAL135 CYS218 TYR219 MET220 GLU221 ASP222 TRP223 GLU227 TYR230 THR238 VAL239 GLY240 PHE241 GLY242 ASP243 TYR244 VAL245 ALA246 GLY247 ALA248 ASP249 PRO250 ARG251 GLN252 ASP253 SER254 PRO255 TYR257 GLN258
3	ALA371 PHE372 ASP374 GLU375 SER377 ASP378 SER381 GLU382
4	PHE50 LEU53 GLU54 HIS57
