## Supplementary Code for "A structural screen for candidate polyphosphate binding surfaces in human membrane associated proteins": AF-Q9NYG8-F1-model_v6_patch_list.csv

nr	type	npoints	area	value	main_residue
1	positive	3975	4.126953951325759	13967.934148754826	ARG265
2	positive	793	0.8045083600497023	2632.7817384799073	ARG369
3	negative	10413	10.711924580188327	-37735.737399602454	ASP196
4	negative	719	0.7554553288623937	-2124.3968423223787	ASP352
5	negative	739	0.7506861362920034	-2296.6012580292313	GLU28
