## Supplementary Code for "A structural screen for candidate polyphosphate binding surfaces in human membrane associated proteins": AF-Q9NYG8-F1-model_v6_residue_list.csv

nr	residues
1	MET1 ARG2 SER3 THR4 THR5 LEU6 ASN255 ARG258 VAL259 SER261 ARG262 ARG265
2	ARG368 ARG369 ARG370
3	LEU69 GLY72 ALA73 ASP74 PRO75 GLU76 THR77 SER83 HIS85 SER86 ALA87 TRP88 ASP89 GLY91 SER92 PHE95 PHE96 THR103 ILE104 GLY105 TYR106 GLY107 ASN108 VAL109 CYS192 TYR193 MET194 GLU195 ASP196 TRP197 GLU201 TYR204 THR212 VAL213 GLY214 PHE215 GLY216 ASP217 TYR218 VAL219 ALA220 GLY221 ALA222 ASP223 PRO224 ARG225 GLN226 ASP227 SER228 PRO229 TYR231 GLN232
4	ASP348 GLU349 SER351 ASP352
5	PHE24 LEU27 GLU28 HIS31
