## Supplementary Code for "A structural screen for candidate polyphosphate binding surfaces in human membrane associated proteins": AF-Q9NYI0-2-F1-model_v6_patch_list.csv

nr	type	npoints	area	value	main_residue
1	positive	3639	3.9676647611088605	13735.29800942231	ARG806
2	positive	1157	1.2659782642607507	5089.262221014347	LYS812
3	positive	837	0.9091413489713327	2499.460264988858	LYS179
4	positive	775	0.8200759966969282	2735.8963651635395	LYS819
5	negative	4255	4.572491910672678	-16750.45067370215	GLU475
6	negative	1464	1.6316942722041725	-4707.047924150498	ASP425
7	negative	1114	1.1992034410017185	-3588.6448297201023	GLU446
8	negative	1045	1.140645324326607	-3152.6252745612874	GLU389
