## Supplementary Code for "A structural screen for candidate polyphosphate binding surfaces in human membrane associated proteins": AF-Q9NYI0-2-F1-model_v6_residue_list.csv

nr	residues
1	ALA792 LYS794 HIS796 LYS803 THR804 PRO805 ARG806 GLY807 LYS808 ARG809 GLY810 TRP811 THR813 ASP857 TYR858 GLU859 LYS860 LYS861
2	ARG793 ILE795 LYS808 GLY810 LYS812 PHE814 ASN843 ARG873 LEU875
3	SER177 ARG178 LYS179 THR180
4	HIS779 PRO781 VAL785 VAL817 LYS819 TYR824 GLN826 TYR830 PRO832 LEU836
5	SER473 PHE474 GLU475 MET476 PRO477 LEU686 THR689 ASP690 ASN695 ILE696 LYS698 MET700 ILE767 GLY768 THR770 ASN772 PHE774 LEU775 ILE777 MET799 ASP800 SER846 HIS848 ALA870 ASP871 TRP872 ARG873 PHE904 ALA907 GLN911 SER915 ARG916 PRO917 LEU918 LEU919 PRO920 ALA921 TYR972 GLU976
6	GLU424 ASP425 GLU426 ASP427 ILE428
7	SER442 PHE445 GLU446 LEU449 ASP450 SER453
8	SER387 GLY388 GLU389 ASP390 GLU391
