## Supplementary Code for "A structural screen for candidate polyphosphate binding surfaces in human membrane associated proteins": AF-Q9NYI0-3-F1-model_v6_patch_list.csv

nr	type	npoints	area	value	main_residue
1	positive	7446	7.870678683369938	30009.96959991999	ARG272
2	positive	4580	4.852588659509475	15965.301242727519	LYS427
3	positive	1576	1.641542544578807	6016.878774590692	ARG118
4	positive	1328	1.4446903375658628	4162.870124010378	LYS186
5	positive	741	0.7661221946179884	2827.984764503613	ARG57
6	negative	1762	1.882067210772495	-6245.449432469228	ASP141
