## Supplementary Code for "A structural screen for candidate polyphosphate binding surfaces in human membrane associated proteins": AF-Q9NYI0-3-F1-model_v6_residue_list.csv

nr	residues
1	ALA258 ARG259 LYS260 ILE261 HIS262 LYS269 THR270 PRO271 ARG272 GLY273 LYS274 ARG275 GLY276 TRP277 LYS278 THR279 PHE280 LYS293 GLU305 ASN309 ASP323 TYR324 GLU325 LYS326 LYS327 PRO328 GLN344
2	MET1 GLY2 SER3 SER4 TRP5 LYS164 LYS165 THR167 GLU170 ASN174 LYS268 SER376 GLN377 LYS378 LYS379 LYS425 ALA426 LYS427
3	GLY113 THR115 ARG118 LEU122 MET151 ASN154 THR155 HIS158 GLY159 LYS200 LEU201 TRP203 THR237 ASN238
4	THR167 CYS168 GLN169 ILE172 LYS186 LYS190 TYR193 LYS197
5	ALA50 ARG53 LEU54 ARG57 PHE64 PHE79
6	LEU7 TYR8 GLY9 CYS10 GLU119 ILE123 ASN127 ALA138 SER139 GLN140 ASP141 HIS144 VAL178 ASN179 GLU180 VAL182
