## Supplementary Code for "A structural screen for candidate polyphosphate binding surfaces in human membrane associated proteins": AF-Q9NYI0-F1-model_v6_patch_list.csv

nr	type	npoints	area	value	main_residue
1	positive	3914	3.9830962683972553	14487.525586575628	ARG807
2	positive	1387	1.381092717279475	5322.03209671535	LYS813
3	positive	822	0.8524486876893919	2603.6391121973197	ARG652
4	negative	4269	4.293769937969318	-15132.96988264221	GLU475
5	negative	1804	1.8350061744848762	-5683.998265956109	GLU426
6	negative	1492	1.5285011773521404	-4663.273163791786	ASP675
7	negative	1253	1.2824314299463577	-4234.971231026677	ASP469
8	negative	1081	1.0732366685987222	-3578.590173000811	GLU446
9	negative	1019	1.0359010099106047	-3108.315798873715	ASP390
10	negative	857	0.8662930133169127	-2649.590017851303	GLU418
11	negative	748	0.7584030586157868	-2478.050604219806	GLU467
