## Supplementary Code for "A structural screen for candidate polyphosphate binding surfaces in human membrane associated proteins": AF-Q9NYI0-F1-model_v6_residue_list.csv

nr	residues
1	ALA793 LYS795 HIS797 LYS804 THR805 PRO806 ARG807 GLY808 LYS809 ARG810 GLY811 TRP812 LYS813 THR814 ASP858 TYR859 GLU860 LYS861 LYS862 LEU877
2	ARG794 ILE796 LYS809 GLY811 LYS813 PHE815 LYS828 GLU840 ASN844
3	PHE474 LEU645 THR649 ARG652 LEU656 MET685 ASN688 THR689 TRP738
4	SER473 PHE474 GLU475 LEU686 THR689 ASP690 GLY693 VAL695 ASN696 ILE697 GLY698 LYS699 LYS700 ASN773 PHE775 LEU776 ASP801 SER847 HIS849 ALA871 ASP872 TRP873 PHE905 SER916 ARG917 PRO918 LEU919 LEU920 PRO921 ALA922 TYR973
5	GLU424 ASP425 GLU426 ASP427 ILE428
6	ILE486 ILE657 ASN661 ALA672 SER673 GLN674 ASP675 HIS678 CYS679 VAL713 GLU715
7	PRO468 ASP469 TYR471 SER601 SER644 VAL646 TRP738 ALA739 VAL740 ASP741 GLU744
8	PHE31 THR438 SER442 PHE445 GLU446 LEU449 ASP450
9	GLY388 GLU389 ASP390 GLU391 VAL392
10	SER415 GLU416 GLN417 GLU418 GLU419
11	GLU467 ASP469 SER470 THR764 ILE765 ARG767 GLY769 THR771 ASN773 PRO774 ASP777
