## Supplementary Code for "A structural screen for candidate polyphosphate binding surfaces in human membrane associated proteins": AF-Q9NYM4-2-F1-model_v6_patch_list.csv

nr	type	npoints	area	value	main_residue
1	positive	14786	15.790411302241957	55099.17515350231	LYS245
2	positive	2486	2.6013869439451653	8564.143774907381	ARG58
3	positive	783	0.8294919252420598	2776.704874514455	LYS315
4	negative	723	0.7505367136006456	-2278.8002979284324	GLU188
5	negative	709	0.7470124280076371	-2209.072459703123	GLU26
