## Supplementary Code for "A structural screen for candidate polyphosphate binding surfaces in human membrane associated proteins": AF-Q9NYM4-2-F1-model_v6_residue_list.csv

nr	residues
1	VAL92 ILE96 ASN99 ARG101 MET102 HIS103 SER104 ALA105 THR106 SER107 ILE110 LYS136 PRO137 ARG138 ILE139 SER140 ILE141 THR142 LYS143 TYR147 VAL215 ARG219 VAL220 ALA221 LYS222 LYS223 LEU224 TRP225 LEU226 CYS227 ASN228 ILE230 TYR238 PHE239 ALA240 LEU241 ARG242 ARG243 LYS244 LYS245 LYS246 LYS247 THR248 ILE249 LYS250 MET251 LEU252 MET253 TYR303 TRP305 LEU306 ASN307 GLU308 ASN309 PHE310 ARG311
2	PHE55 VAL56 ARG58 ARG59 ARG60 GLY62 GLU64 SER65 GLN66 ASN67 VAL70 PHE171 ARG179 LEU181 LEU183 TRP194 LEU273 ARG279 THR280 ASN281 ASN282 ALA283
3	CYS304 GLU308 ARG311 ILE312 LEU314 LYS315
4	PHE41 PHE42 SER43 TRP44 THR48 TRP52 ASP185 PHE186 GLU188 ALA190
5	GLY22 ARG23 ALA24 ASP25 GLU26
