## Supplementary Code for "A structural screen for candidate polyphosphate binding surfaces in human membrane associated proteins": AF-Q9NYM4-F1-model_v6_patch_list.csv

nr	type	npoints	area	value	main_residue
1	positive	16330	17.63247749823514	66445.40520317151	ARG180
2	positive	8032	8.606444537575289	32541.221237610982	ASN324
3	positive	1519	1.6312938531203032	5197.73561079622	LYS185
4	positive	943	0.9871574752227379	3263.383303530977	LYS357
5	positive	870	0.915536808928846	2799.4807828809776	GLN53
6	positive	814	0.8983193160566465	2958.989526274315	MET1
7	negative	647	0.7015557440947477	-1965.0931985740388	GLU26
