## Supplementary Code for "A structural screen for candidate polyphosphate binding surfaces in human membrane associated proteins": AF-Q9NYM4-F1-model_v6_residue_list.csv

nr	residues
1	VAL92 ILE96 ASN99 ARG101 MET102 HIS103 SER104 ALA105 THR106 SER107 ILE110 ASP168 ARG169 HIS170 VAL172 ILE173 MET174 HIS175 PRO176 LEU177 LYS178 PRO179 ARG180 ILE181 SER182 ILE183 THR184 VAL257 ALA260 ARG261 ALA263 LYS264 LYS265 LEU266 TRP267 LEU268 CYS269 ASN270 ILE272 VAL275 TYR280 PHE281 ALA282 LEU283 ARG284 ARG285 LYS286 LYS287 LYS288 LYS289 THR290 ILE291 LYS292 MET293 LEU294 MET295 LEU296 TYR345 TRP347 LEU348 ASN349 GLU350 ASN351 PHE352 ARG353
2	TRP52 ASN54 PHE55 VAL56 ARG58 ARG59 ARG60 GLY62 ALA63 GLU64 SER65 GLN66 LYS71 ASN124 THR128 ARG131 PHE132 VAL133 ASN134 SER135 TRP137 CYS144 SER147 ARG148 GLN151 GLN208 PHE213 TYR215 ILE219 ARG221 SER222 LEU223 CYS224 LEU225 PRO226 TYR311 VAL312 LEU315 ARG321 THR322 ASN323 ASN324 ALA325 TYR327 PHE328
3	GLN171 HIS175 LYS178 PRO179 ARG180 ILE181 SER182 LYS185 TYR189
4	CYS346 GLU350 ARG353 ILE354 LEU356 LYS357
5	PHE49 TRP52 GLN53 VAL56 GLY57 ARG60 PHE213 LYS214
6	MET1 VAL2 PRO3 HIS4
7	ALA24 ASP25 GLU26 GLN27
