## Supplementary Code for "A structural screen for candidate polyphosphate binding surfaces in human membrane associated proteins": AF-Q9NYQ6-2-F1-model_v6_patch_list.csv

nr	type	npoints	area	value	main_residue
1	positive	2790	2.907871491786255	9232.617030313435	ARG106
2	positive	2302	2.4399682889198435	7847.882347635159	ARG234
3	positive	1814	1.8685303074646615	6211.950232135592	ARG163
4	positive	955	0.9997472641749832	3388.3235184333835	ARG1067
5	positive	882	0.9037789057925032	2815.8742264414823	ARG188
6	positive	792	0.845793706380273	2737.8855984131096	ARG77
7	negative	10817	11.293901046075273	-42253.328138084886	ASP560
8	negative	9039	9.524442614457495	-35449.74582096015	ASP1096
9	negative	8418	8.828406769577038	-32666.377643765656	GLU419
10	negative	7574	7.993267674305505	-29830.796751639642	ASP994
11	negative	6003	6.3797216679025786	-23799.56099106967	GLU649
12	negative	5428	5.671601470514508	-22052.061452074267	ASP887
13	negative	3255	3.408864850823493	-13263.497777060995	ASP348
14	negative	2400	2.486419544252981	-7360.58118676754	GLU1310
15	negative	2343	2.4265545508461592	-7835.9989375643345	ASP1303
16	negative	1310	1.3609380427571465	-4014.319150487586	GLU984
17	negative	1220	1.2837921849480516	-4068.5133910929867	GLU1028
18	negative	1167	1.2037994201032793	-4544.894371034275	ASN681
19	negative	847	0.8720692736127557	-2591.7561924141673	GLU360
20	negative	804	0.8454730889414162	-2597.3987624167057	GLU1177
21	negative	769	0.7935863238532304	-2360.481013178177	ASP1279
22	negative	738	0.7782582341067661	-2559.2260465986114	ASP884
