## Supplementary Code for "A structural screen for candidate polyphosphate binding surfaces in human membrane associated proteins": AF-Q9NYQ6-2-F1-model_v6_residue_list.csv

nr	residues
1	GLY83 ARG84 PRO85 LEU86 PRO87 LEU88 GLN89 ARG103 ARG104 LEU105 ARG106 ALA107 ARG108
2	PRO229 ALA230 ARG231 ARG232 ALA233 ARG234 ARG235
3	PRO160 ARG161 PRO162 ARG163 PRO164 ARG165 CYS166
4	GLY1041 ASP1042 MET1043 ARG1044 PHE1046 PHE1047 ARG1067 TYR1070 VAL1071 LEU1072
5	LEU187 ARG188 ARG189 ALA190
6	ARG76 ARG77 ARG78 HIS110 LEU111 PRO112
7	PRO469 GLU470 ASP471 VAL472 LEU474 VAL503 ALA504 GLN506 ASN520 PRO521 LEU522 ASP523 PHE524 GLU525 ASP526 VAL527 GLN528 TYR530 LEU556 ASP557 VAL558 ASN559 ASP560 ASN561 GLU562 PRO563 ILE564 VAL590 ASP591 ALA592 ASP593 SER594 GLY595 GLU596 ASN597 ALA598 HIS601 VAL605 ASP606 GLY656 GLU658 VAL660 ASP661 HIS662 GLY663 SER664 PRO665 PRO666 MET667 SER668 SER669 SER670
8	GLU1009 GLU1010 ASN1011 ASN1012 PRO1013 GLU1061 LEU1062 ASP1063 PHE1064 GLU1065 VAL1066 ARG1068 VAL1092 ASP1093 GLN1094 ASN1095 ASP1096 ASN1097 PRO1098 PRO1099 VAL1100 CYS1126 ILE1127 ALA1129 ASP1131 PRO1132 ASP1133 VAL1134 SER1135 ASP1136 SER1137 LEU1138 ASN1139 TYR1140 ASP1154 ALA1156 THR1157 GLU1159 SER1181 ASP1182 GLY1183 ILE1184 HIS1185
9	ARG361 ARG363 GLU364 ASN365 LEU366 GLU367 ASP398 VAL399 ALA413 VAL414 LEU415 ASP416 ARG417 GLU418 GLU419 ALA420 ALA421 GLU422 TYR423 GLN424 TYR446 ILE447 GLU448 VAL449 GLU450 ASP451 GLU452 ASN453 ASP454 ASN455 TYR456 GLN458 THR484 ASP485 ARG486 GLN488 GLN490 ASN491 GLY539 ARG541 PRO542 LEU544
10	PHE902 GLU903 ASP904 ALA905 GLY934 ASP935 ASP936 GLY939 ASP940 ARG954 ARG955 LEU956 ASP957 ARG958 GLU959 ASN960 VAL961 ALA962 VAL963 TYR964 ASN965 ILE992 ASN993 ASP994 ASN995 ALA996 MET998 ASP1025 PRO1026 ASP1027 PRO1030 ASN1031 ALA1032 GLN1033 MET1035 THR1077 SER1078 ALA1079 PRO1080 LEU1081
11	GLU576 ASN577 VAL578 THR610 PHE611 PRO626 ASP627 PRO629 ALA643 GLU644 LEU645 ASP646 ARG647 GLU648 GLU649 VAL650 GLU651 TYR653 VAL680 ASN681 ASP682 ASN683 ASP684 ARG714 ARG769
12	GLU800 ASP801 ARG802 PRO803 GLU849 LEU850 ASP851 TYR852 GLU853 ASN854 GLN855 VAL856 TYR858 ILE882 ALA885 ASN886 ASP887 ASN888 ALA889 ASP918 ARG919 ASP920 SER921 GLY925 PRO976 THR977 LEU979
13	PHE255 GLU256 ASN257 GLU258 PRO259 THR262 VAL310 LEU311 ASP312 GLU314 THR315 ASP345 THR346 ASN347 ASP348 HIS349 SER350 SER382 ILE384 ASN385 ARG434 ASN435 PRO436 LEU439
14	LEU1308 ARG1309 GLU1310 PRO1311 CYS1312 GLU1313 ASN1314 TYR1315 MET1316 PHE1355 TYR1359 GLU1361 GLU1363 LEU1366 TYR1368 SER1369 PRO1371 TYR1385
15	THR1208 ARG1210 GLN1248 ASP1250 THR1251 ASP1252 ASN1259 PHE1302 ASP1303 ASP1304 LEU1308 LEU1322 HIS1342 PRO1343 ASN1345
16	PHE892 LEU893 TRP894 ASP895 PHE896 ASN965 TRP967 SER982 VAL983 GLU984 GLN986
17	ARG958 ALA962 VAL963 THR988 ILE989 LEU990 ASP991 GLU1028 GLY1029 PRO1030 ASN1031
18	ASP679 ASN681 ALA716 ASN717 SER718 VAL719 ASP766 GLY767 THR768
19	ARG359 GLU360 ARG361 VAL362 TYR370 GLU371 VAL372 LEU373 GLU450
20	LEU1101 ASP1103 VAL1143 GLU1177 THR1188 ALA1189 PHE1190
21	LEU1266 PHE1275 GLU1278 ASP1279 GLU1282 GLN1283 LEU1286
22	SER799 ASP801 LEU883 ASP884 ALA885 SER921 PRO923 ASN924 SER975 PRO976
