## Supplementary Code for "A structural screen for candidate polyphosphate binding surfaces in human membrane associated proteins": AF-Q9NYT0-F1-model_v6_patch_list.csv

nr	type	npoints	area	value	main_residue
1	positive	3906	4.414765055659578	18368.57136273992	LYS22
2	positive	2814	3.231954205098618	12878.837102813257	LYS265
3	positive	1929	2.1759620292082733	6781.986449675714	LYS157
4	positive	1394	1.5324069301107919	4816.566620683714	ARG50
5	positive	1167	1.305497020246251	3890.0712253810143	LYS314
6	positive	630	0.7117860812774621	2377.8910960752	TYR65
7	negative	1344	1.5412464708968907	-4282.626871156996	GLU189
8	negative	849	0.9753395370434026	-2580.3220411563025	GLU211
9	negative	696	0.7981133578679263	-2582.459510564935	GLU98
