## Supplementary Code for "A structural screen for candidate polyphosphate binding surfaces in human membrane associated proteins": AF-Q9NYT0-F1-model_v6_residue_list.csv

nr	residues
1	PHE10 LYS13 ARG14 GLY15 HIS16 ILE17 VAL18 ASN20 LYS22 ALA23 ARG24 TRP25 TYR35 LYS37 LEU38 GLU39 VAL44 LYS48 TYR82
2	LYS256 GLY258 HIS259 LYS260 ARG261 LYS262 ASN263 LYS265 ARG267 TYR280 ASP282 VAL291
3	SER145 THR154 TYR155 LYS156 LYS157 THR158 VAL196 THR222 PHE223 GLU225 LYS228
4	GLU2 ILE27 ARG29 GLN30 ASN31 THR32 VAL34 TYR36 ARG42 ARG43 THR45 PRO47 ARG50 LEU52
5	GLN257 GLY258 HIS259 LYS262 THR311 GLY312 VAL313 LYS314 HIS331 TYR333
6	ARG14 HIS19 TRP21 TYR65 GLU66 ASN67 ARG68
7	SER185 MET186 MET188 GLU189 GLU190 LEU209 GLN212
8	VAL181 ALA203 SER206 ASP208 ALA210 GLU211 PHE213 LEU214
9	LEU6 GLN30 PHE97 GLU98 GLY101 ALA102 VAL111 LEU114 HIS115
