## Supplementary Code for "A structural screen for candidate polyphosphate binding surfaces in human membrane associated proteins": AF-Q9NYV7-F1-model_v6_patch_list.csv

nr	type	npoints	area	value	main_residue
1	positive	4693	4.576770730558219	16245.675659465629	LYS220
2	positive	2368	2.3266876266083583	10392.045576649238	LYS106
3	positive	1551	1.4951806662816964	5821.568118093648	LYS205
4	negative	3707	3.5918594934063504	-15252.006837517223	TRP85
5	negative	905	0.8912977378505875	-2759.840906000284	GLU171
