## Supplementary Code for "A structural screen for candidate polyphosphate binding surfaces in human membrane associated proteins": AF-Q9NYV7-F1-model_v6_residue_list.csv

nr	residues
1	CYS215 ASN216 PRO217 MET219 LYS220 ALA221 PHE223 THR224 ARG227 SER228 VAL231 LEU278 PRO281 LYS284 ARG285 LYS288 LYS290
2	MET43 PRO44 VAL45 PHE102 TYR103 ILE105 LYS106 VAL107 ARG119 TRP120 LEU123
3	SER109 PHE110 THR111 HIS112 SER202 LYS205 GLN206 HIS209 HIS210 ARG222
4	SER63 ASN66 ASN67 SER70 LEU78 CYS79 THR82 TRP85 GLU86 ASN148 GLN151 HIS174 GLN177 PHE178 HIS181 ILE243 THR246 ILE247 THR250 LEU258 TRP261 GLU262 VAL265 TYR266
5	THR167 ASP168 GLU171 ASN172 GLN175
