## Supplementary Code for "A structural screen for candidate polyphosphate binding surfaces in human membrane associated proteins": AF-Q9NZ20-F1-model_v6_patch_list.csv

nr	type	npoints	area	value	main_residue
1	positive	18187	19.049031041955907	76228.72265017008	ARG456
2	positive	1773	1.8604212110862655	5440.649262434537	ARG129
3	positive	927	0.9913879938805144	2830.950263991742	LYS316
4	negative	11038	11.510114613715885	-43916.29449715496	ASP75
5	negative	1619	1.686033789992448	-5542.959370574619	GLU381
6	negative	1054	1.097437388334578	-3316.330846231497	ASP470
7	negative	739	0.7325277904552356	-2875.49549684099	SER282
