## Supplementary Code for "A structural screen for candidate polyphosphate binding surfaces in human membrane associated proteins": AF-Q9NZ20-F1-model_v6_residue_list.csv

nr	residues
1	SER124 PRO125 ALA126 GLY127 ARG146 GLU147 LYS148 PRO193 LEU194 TYR196 ILE200 ARG201 ASN202 TYR203 ARG204 PHE205 ILE208 LEU273 LYS353 PRO354 GLN355 ARG358 TRP359 ARG362 SER363 ARG365 ARG366 HIS367 GLN370 CYS371 GLU372 HIS373 HIS394 CYS395 ASN396 CYS397 ARG399 ARG400 ALA402 ARG403 PHE404 ARG406 LEU407 CYS425 LYS427 LEU428 ALA429 PRO430 ILE447 VAL449 SER450 ARG452 HIS453 ARG455 ARG456 GLN459 ARG460 LEU464 TYR487 LEU491 THR494 GLN495 ARG498
2	ARG129 LYS130 LYS131 ARG132
3	LYS316 GLY317 SER318 LYS319
4	LEU24 ASP51 GLN53 GLY54 LEU55 ALA56 HIS59 CYS71 SER72 TRP73 GLU74 ASP75 GLU76 PRO77 GLU78 LEU79 THR80 CYS118 ARG119 GLU122 GLU123 GLU147 LYS148 ARG149 TRP151 MET153 TRP158 CYS159 GLY160 VAL161 GLY162 ASP163 SER164 ALA165 GLY166 ASN167 CYS181 HIS184 ASP185 ASN190 PHE205 HIS206 THR207 SER209 PHE217 VAL232 ALA235 PHE236 ASN238 VAL239 LEU240 GLU241 ILE242 ARG276 ARG378 LEU384 LEU385 ASN386 SER387 ALA388 GLN389 GLU390 PRO391 LEU392 GLU419 LEU420 LEU421 GLY422 ARG448 MET484 PHE486 GLN489
5	ASP369 CYS371 GLU372 HIS373 GLN374 GLY376 PRO377 GLU379 ILE380 GLU381 PHE382 PRO391 PHE393 PHE486
6	GLU412 GLY468 THR469 ASP470 GLU471 ARG472 GLN473
7	LEU86 GLU90 TRP93 LEU221 GLN222 HIS225 ASP226 SER227 ASP230 ASN280 SER282
