## Supplementary Code for "A structural screen for candidate polyphosphate binding surfaces in human membrane associated proteins": AF-Q9NZ56-2-F1-model_v6_patch_list.csv

nr	type	npoints	area	value	main_residue
1	positive	708	0.7955695415564605	2430.610486899542	LYS274
2	negative	805	0.8819258686841422	-2674.4277299369514	SER226
3	negative	780	0.853379701027535	-2488.6381600764457	GLU31
4	negative	725	0.8155423931099368	-2485.570147257879	ASP145
