## Supplementary Code for "A structural screen for candidate polyphosphate binding surfaces in human membrane associated proteins": AF-Q9NZ56-2-F1-model_v6_residue_list.csv

nr	residues
1	LYS122 ASN126 SER127 ARG128 SER129 SER132 PHE271 LYS274
2	ARG64 GLU68 GLN71 ALA222 GLU223 ASN225 SER226 GLU229
3	GLU7 ILE11 HIS14 SER26 LEU27 ASP28 PRO30 GLU31 LEU34
4	GLN85 TYR138 PHE142 ASP143 GLU144 ASP145 GLN150 LEU152 PRO154
