## Supplementary Code for "A structural screen for candidate polyphosphate binding surfaces in human membrane associated proteins": AF-Q9NZ56-F1-model_v6_patch_list.csv

nr	type	npoints	area	value	main_residue
1	positive	1325	1.4270673452695706	4191.644392213484	LYS64
2	positive	1159	1.2233589056695076	4422.72811795081	LYS1284
3	positive	1111	1.192950457536467	3311.439022888652	LYS1350
4	positive	1088	1.1815566624728016	3327.630382401539	LYS43
5	positive	659	0.7109171510239443	1955.2026875324402	LYS444
6	negative	4364	4.667730742389097	-13969.087548848396	GLU348
7	negative	1886	2.0443863192369145	-5669.968290972894	GLU1397
8	negative	1457	1.553558704126839	-4549.126345302224	GLU384
9	negative	1424	1.5309046455293673	-4531.35345651723	ASP194
10	negative	929	0.9731264869790257	-3087.638551523417	ASP109
11	negative	845	0.8935669968593736	-2552.6869766498	GLU551
12	negative	774	0.8152596208669045	-2317.8011378097053	GLU487
13	negative	681	0.714929233612196	-2095.2145597248254	GLU694
