## Supplementary Code for "A structural screen for candidate polyphosphate binding surfaces in human membrane associated proteins": AF-Q9NZ56-F1-model_v6_residue_list.csv

nr	residues
1	LYS63 LYS64 LYS65 SER66
2	SER1282 ARG1283 LYS1284 ARG1300 ILE1301 GLN1302 LEU1303 TRP1315
3	THR1347 ILE1348 LYS1350 LYS1352
4	LYS42 LYS43 ALA44 LEU45
5	ARG442 LYS444
6	ASP344 THR345 ASP346 GLU347 GLU348 GLY349 GLU350 GLU351 ASP352
7	THR415 CYS417 SER1374 LEU1375 HIS1376 LEU1377 ASP1378 ASP1381 ASN1391 SER1392 VAL1393 VAL1394 ASP1395 GLU1397 THR1398
8	PRO382 GLU383 GLU384 GLU385 ALA386
9	THR190 GLU191 GLU193 ASP194 LEU195 SER197 ASP198 GLN201 LEU611
10	LEU108 ASP109 SER110 ALA111 HIS112 PRO1189 LEU1190 PRO1191 GLY1192 GLY1194 ILE1195 PRO1197
11	GLU551 ASN552
12	ASP484 TRP485 THR486 GLU487 GLU488 LEU489
13	ILE690 GLU694
