## Supplementary Code for "A structural screen for candidate polyphosphate binding surfaces in human membrane associated proteins": AF-Q9NZ94-2-F1-model_v6_patch_list.csv

nr	type	npoints	area	value	main_residue
1	positive	3589	3.886722184572751	12508.016483111893	LYS589
2	positive	816	0.8810594566042631	2812.5928017054666	ARG640
3	positive	741	0.7836711826705454	2546.0181692982455	LYS600
4	positive	679	0.7437471544141232	2062.8103428596814	LYS713
5	positive	653	0.7203567997057447	2032.3610708699155	LYS559
6	negative	8419	9.123328482151347	-35137.9212772846	GLU368
7	negative	1754	1.879113428558042	-5918.863088310916	ASP330
8	negative	1393	1.5140596746296517	-4239.339634269254	ASP169
9	negative	1266	1.3696578091139062	-4054.920760945211	ASP200
10	negative	1163	1.2215473370730008	-4363.232915309198	SER312
11	negative	1045	1.1104143275918366	-3363.407937462062	GLU401
12	negative	866	0.922955113683948	-2631.031648128375	GLU170
13	negative	661	0.744118807770727	-2077.908860652273	ASN378
14	negative	658	0.7341477605938835	-2058.0316285321715	ASP557
