## Supplementary Code for "A structural screen for candidate polyphosphate binding surfaces in human membrane associated proteins": AF-Q9NZ94-2-F1-model_v6_residue_list.csv

nr	residues
1	TYR487 SER527 LYS528 ASN529 THR563 LYS564 ALA565 ARG567 HIS585 GLY587 LEU588 LYS589 ARG591 LEU774 THR775 LEU776 ARG777
2	ILE638 THR639 ARG640 ARG641
3	MET437 TYR438 LYS452 THR453 ALA456 ARG597 ALA598 THR599 LYS600 PRO780 ILE783 LEU785
4	LYS713 ARG717
5	ILE174 TYR207 GLY208 ASN209 THR539 THR542 ASN543 LYS546 PRO553 VAL554 LYS559
6	THR278 LEU279 SER280 HIS281 GLU284 ALA297 LEU298 SER299 SER300 VAL303 TYR305 HIS351 ILE358 GLY360 ASP361 PRO364 ASP365 ASP366 GLU368 ILE369 LEU370 GLU372 GLN373 GLY374 GLU375 LEU377 ASN378 TYR379 LEU420 TYR421 HIS461 GLN462 GLU465 PRO466 VAL469 LEU473 TRP604 LYS605 VAL608 PRO609
7	GLU81 LEU85 ASP324 VAL326 ASP327 ASP330 ARG333 GLN334
8	ASP167 GLY168 ASP169 GLU170 ASP171
9	ALA54 VAL56 PRO57 LEU58 GLN68 LEU70 THR100 PHE102 TYR133 TYR147 ASN197 MET198 ILE199 ASP200 SER202 ILE203 PHE511
10	THR227 GLY228 ASP229 VAL308 THR311 SER312 ALA315 ASP316 ASN321 VAL322 LEU323 THR325 MET328
11	ASP399 PRO400 GLU401 ASP402 GLY403 PRO447 GLU448
12	GLU170 GLU172
13	PHE287 GLN288 LEU377 ASN378 TYR379 ASP380 TYR477 SER479 PRO480 THR547 GLY548
14	PRO555 GLN556 ASP557 GLU569 GLU570
