## Supplementary Code for "A structural screen for candidate polyphosphate binding surfaces in human membrane associated proteins": AF-Q9NZ94-3-F1-model_v6_patch_list.csv

nr	type	npoints	area	value	main_residue
1	positive	2717	2.9746463184232153	9070.484908710081	LYS544
2	positive	843	0.9289218638417882	4021.013400723109	TRP122
3	positive	684	0.7602850142575649	2110.045188988675	ARG692
4	positive	679	0.7188216253641737	16757.115629039356	GLY168
5	positive	661	0.7042178288366241	2719.877231616846	LYS580
6	negative	8117	8.865646499801676	-32380.074981590107	GLU348
7	negative	1626	1.77847032464339	-5410.858577013223	ASP310
8	negative	1536	1.6596497040554126	-4748.415927938847	GLU721
9	negative	1165	1.261454533927295	-3807.544845847474	ASP152
10	negative	1107	1.2031208417195645	-3928.4584338189557	SER292
11	negative	1021	1.0597866404454908	-3440.68777695334	MET172
12	negative	806	0.8617576713703867	-2507.422673025776	GLU381
