## Supplementary Code for "A structural screen for candidate polyphosphate binding surfaces in human membrane associated proteins": AF-Q9NZ94-3-F1-model_v6_residue_list.csv

nr	residues
1	TYR467 SER507 LYS508 ASN509 THR543 LYS544 ALA545 ARG547 HIS565 LEU568 LYS569 ARG571 LEU754
2	VAL121 TRP122 ALA125 ASN126 HIS469 CYS470 SER472 MET474 LYS475 ASP485 PRO488 LEU501 PHE502 PRO503 CYS504 PHE506
3	LEU689 ARG692 LYS693 ARG696
4	MET118 LEU119 PRO120 TRP122 PHE123 TYR165 HIS167 GLY168 GLY169 THR175 MET178 ILE179 SER247 GLY248 ILE249 HIS483 VAL487
5	MET417 TYR418 THR433 ALA436 ARG577 ALA578 THR579 LYS580 PRO760 ILE763 LEU765
6	THR258 LEU259 SER260 HIS261 GLU264 PHE267 GLN268 ALA277 LEU278 SER279 SER280 VAL283 TYR285 HIS331 ILE338 GLY340 ASP341 PRO344 ASP345 ASP346 GLU348 ILE349 LEU350 GLU352 GLN353 GLY354 GLU355 LEU357 ASN358 TYR359 ASP360 LEU400 TYR401 HIS441 GLN442 GLU445 PRO446 VAL449 LEU453 TYR457 SER459 PRO460 THR527 TRP584 LYS585 VAL588 PRO589
7	GLU81 LEU85 ASP304 VAL306 ASP307 ASP310 ARG313 GLN314
8	PRO719 GLU720 GLU721 GLU722 LEU723
9	VAL44 ARG55 ASP67 TYR69 VAL148 PRO149 THR150 GLU151 ASP152 SER157 GLY158 LYS160 PHE234 PHE235 GLY236
10	THR207 GLY208 ASP209 VAL288 THR291 SER292 ASP296 ASN301 VAL302 LEU303 THR305 MET308
11	ASN109 THR112 ALA113 VAL114 PRO115 MET172 GLU173 VAL201 LEU320 VAL321 GLN323 ASP324 ILE325 GLN326 PHE334
12	ASP379 PRO380 GLU381 ASP382 GLY383 PRO427 GLU428
