## Supplementary Code for "A structural screen for candidate polyphosphate binding surfaces in human membrane associated proteins": AF-Q9NZ94-F1-model_v6_patch_list.csv

nr	type	npoints	area	value	main_residue
1	positive	3410	3.5429115480301796	11923.469147295142	LYS584
2	positive	2773	2.880637048894045	10094.399202758585	ARG195
3	positive	1272	1.3778409379036063	4010.532548682588	LYS166
4	positive	1057	1.0629424445387314	3414.577813762972	ARG732
5	positive	874	0.9036526549471806	4313.056586114699	TRP122
6	positive	771	0.7756907506238981	13097.249914907867	GLY208
7	positive	729	0.7382253656107292	3408.686746835482	ARG195
8	positive	663	0.7051215760658675	2033.6661744817668	LYS733
9	negative	8500	8.848089926943516	-35541.9332989739	GLU388
10	negative	1776	1.8409383695774968	-5982.899680297476	ASP350
11	negative	1344	1.411424026020745	-4305.067643994513	GLU762
12	negative	1100	1.1429995703324625	-4021.130920694978	SER332
13	negative	1061	1.103250752983569	-3140.3679838900653	ASP189
14	negative	916	0.9187549085352036	-2911.210695825563	GLU421
15	negative	686	0.7302863846468695	-2165.8967038238748	ASN398
16	negative	671	0.7002761439975183	-2042.0995970381903	GLN135
