## Supplementary Code for "A structural screen for candidate polyphosphate binding surfaces in human membrane associated proteins": AF-Q9NZ94-F1-model_v6_residue_list.csv

nr	residues
1	TYR507 SER547 LYS548 ASN549 MET552 THR583 LYS584 ALA585 ARG587 HIS605 GLY607 LEU608 LYS609 ARG611 TYR792 LEU794 THR795
2	ILE62 LEU63 GLY64 VAL153 ILE194 ARG195 ASP196 PRO201 SER226 TYR227 GLY228 ASN229 ARG281 THR559 THR562 ASN563 LYS566 PRO573 VAL574 LYS579 PHE580 ILE581
3	GLU159 LYS163 PRO164 ASN165 LYS166 LYS167 ILE168
4	LEU729 TYR731 ARG732 LYS733 LYS735 ARG736
5	VAL121 TRP122 ALA125 ASN126 HIS509 CYS510 SER512 MET514 LYS515 ASP525 PRO528 PHE542 PRO543 CYS544 PHE546
6	MET118 LEU119 PRO120 TRP122 PHE123 TYR205 HIS207 GLY208 GLY209 SER210 THR215 MET218 ILE219 SER287 GLY288 ILE289 HIS523 VAL527
7	GLY64 PRO149 THR150 GLU151 VAL153 LYS154 ARG195 ASP196 LYS200 SER226 ASN229
8	LYS733 ARG737
9	THR298 LEU299 SER300 HIS301 GLU304 ALA317 LEU318 SER319 SER320 VAL323 TYR325 HIS371 ILE378 GLY380 ASP381 PRO384 ASP385 ASP386 GLU388 ILE389 LEU390 GLU392 GLN393 GLY394 GLU395 LEU397 ASN398 TYR399 LEU440 TYR441 HIS481 GLN482 GLU485 PRO486 VAL489 LEU493 TRP624 LYS625 VAL628 PRO629
10	GLU81 LEU85 ASP344 VAL346 ASP347 ASP350 ARG353 GLN354
11	GLU760 GLU761 GLU762 LEU763
12	THR247 ASP249 VAL328 THR331 SER332 ASP336 ASN341 VAL342 LEU343 THR345 MET348
13	GLY188 ASP189 GLU190 ASP191 GLU192
14	ASP419 PRO420 GLU421 ASP422 GLY423 PRO467 GLU468
15	PHE307 GLN308 LEU397 ASN398 TYR399 ASP400 TYR497 SER499 PRO500 THR567 GLY568
16	PHE102 PRO103 PRO104 THR132 TYR133 GLN135 GLU136
