## Supplementary Code for "A structural screen for candidate polyphosphate binding surfaces in human membrane associated proteins": AF-Q9NZA1-2-F1-model_v6_patch_list.csv

nr	type	npoints	area	value	main_residue
1	positive	3717	3.6897959180389184	13573.96027389943	LYS127
2	positive	1387	1.4085073731130284	4318.237349867394	LYS121
3	negative	1304	1.309055765967716	-4225.421984564035	GLU15
4	negative	1046	1.0487475703087323	-3249.12981537223	ASP11
5	negative	793	0.7969303017034886	-2611.0987919501003	THR228
