## Supplementary Code for "A structural screen for candidate polyphosphate binding surfaces in human membrane associated proteins": AF-Q9NZA1-2-F1-model_v6_residue_list.csv

nr	residues
1	LYS21 ASN31 CYS32 PRO33 PHE34 ARG37 LEU56 PRO72 VAL85 ASN86 GLY115 ILE116 ILE118 PHE119 SER120 PHE122 SER123 ILE126 LYS127 ASN187 LEU188 LYS191 LEU192 TYR241 VAL244
2	SER120 LYS121 ALA124 ALA136 LEU137 GLY140 LYS143
3	GLU15 GLU17 PHE19 ASN50 THR52 LEU66 THR76 ASN78 GLY79
4	GLY9 ASP10 ASP11 ARG12 ASP13 PRO14 ASN78 LYS100 TYR101
5	ILE29 HIS193 TYR222 ASP225 PHE227 THR228 ASN229 CYS231 ALA232 ALA233 ASP234
