## Supplementary Code for "A structural screen for candidate polyphosphate binding surfaces in human membrane associated proteins": AF-Q9NZA1-3-F1-model_v6_patch_list.csv

nr	type	npoints	area	value	main_residue
1	positive	3442	3.8763834687631644	12245.905044593297	LYS21
2	positive	2654	2.967960008271428	10116.286367973862	LYS121
3	positive	699	0.774415791089929	2300.016873185711	LYS130
4	negative	1040	1.1797937444350453	-3375.4357386959846	GLU17
5	negative	677	0.7553606042896742	-2135.2131424550944	GLU90
