## Supplementary Code for "A structural screen for candidate polyphosphate binding surfaces in human membrane associated proteins": AF-Q9NZA1-3-F1-model_v6_residue_list.csv

nr	residues
1	LYS21 ALA22 GLY23 GLY30 ASN31 CYS32 PRO33 PHE34 ARG37 VAL54 ASP55 LEU56 LYS57 HIS71 PRO72 PRO73 VAL85 ASN86 ILE116 PHE119 SER120 SER123 LYS127 CYS186 ASN187 PRO190 LYS191
2	THR113 ALA114 GLY115 ILE116 ASP117 ILE118 SER120 LYS121 ALA124 ALA136 LEU137 ARG139 GLY140 LYS143 ALA144 LYS147 LEU148 TYR151
3	LYS127 ASN128 THR129 LYS130 GLN132 ASN133
4	GLU15 GLU17 PHE19 ASN50 LEU66 THR76 GLY79
5	ARG37 ASN86 GLU89 GLU90 GLU93 GLU94 LEU183
