## Supplementary Code for "A structural screen for candidate polyphosphate binding surfaces in human membrane associated proteins": AF-Q9NZA1-F1-model_v6_patch_list.csv

nr	type	npoints	area	value	main_residue
1	positive	3305	3.564535489276041	11827.04960888122	LYS180
2	positive	1391	1.4692992975729275	5420.835221006573	LYS350
3	positive	1064	1.1411499102159075	3292.328805512765	LYS302
4	negative	1284	1.409890717531625	-4093.420524891724	TRP202
5	negative	1148	1.2420165184654253	-3518.275389918148	GLU27
6	negative	762	0.8250058901998472	-2352.587028260124	ASN388
