## Supplementary Code for "A structural screen for candidate polyphosphate binding surfaces in human membrane associated proteins": AF-Q9NZA1-F1-model_v6_residue_list.csv

nr	residues
1	TYR56 ASP57 PHE58 VAL59 LYS180 ALA181 ILE183 GLY189 ASN190 CYS191 PRO192 PHE193 VAL213 ASP214 LEU215 LYS216 HIS230 PRO231 PRO232 PHE278 LYS286 GLU395 LEU398 ALA399 TYR400 ASP402 VAL403
2	ASN52 THR53 TYR56 PHE193 ARG196 VAL244 ASN245 GLY274 ILE275 ILE277 PHE278 SER279 ASN346 LEU347 LYS350 LEU351 VAL354
3	ASP276 LYS280 LEU296 GLY299 LYS302 ALA303 LYS306
4	TYR154 SER155 CYS156 TYR157 TRP202 LEU203 LYS204 GLY205 VAL206 PHE208 LYS259 TYR260 GLU385
5	PRO25 GLU26 GLU27 ASN28 GLU29 SER30
6	PHE141 ILE143 TYR154 ILE188 TRP202 HIS352 THR387 ASN388 CYS390 ALA391 ASP393
