## Supplementary Code for "A structural screen for candidate polyphosphate binding surfaces in human membrane associated proteins": AF-Q9NZB2-2-F1-model_v6_patch_list.csv

nr	type	npoints	area	value	main_residue
1	positive	3131	3.309489407415721	11919.022167922974	LYS135
2	positive	2634	2.7767294322198994	10445.030423813843	LYS102
3	positive	885	0.9323418260316645	4096.372067211327	SER252
4	positive	812	0.8522836396619228	2567.665872987948	ARG36
5	negative	1275	1.3380676543089978	-4750.2971932898545	GLU607
6	negative	759	0.8115905759406004	-2355.8753958515244	ASP465
