## Supplementary Code for "A structural screen for candidate polyphosphate binding surfaces in human membrane associated proteins": AF-Q9NZB2-2-F1-model_v6_residue_list.csv

nr	residues
1	ARG56 GLY60 PHE61 TYR62 THR63 ASP64 TYR77 PRO134 LYS135 VAL136 HIS201 LEU203 LYS204 LEU205 THR428 PRO429 LEU430 TYR431 SER434
2	LEU100 GLU101 LYS102 ALA103 ILE163 GLU164 ARG323 TYR571 HIS574 VAL575 LYS578 VAL579 TRP585 PHE588 CYS589 MET592
3	GLU248 ASP249 ALA251 SER252 TRP255 LYS268 LEU274 SER310 GLN311 SER312 ARG313 LYS317
4	ARG36 GLN37 ARG38 PRO39 PRO40 GLN41 THR42 PRO340 TYR342
5	GLY68 TRP71 PRO141 VAL142 CYS143 LEU603 SER604 GLU607 PRO608 PHE610 CYS611
6	ASP463 ASN464 ASP465 GLU466
