## Supplementary Code for "A structural screen for candidate polyphosphate binding surfaces in human membrane associated proteins": AF-Q9NZB2-6-F1-model_v6_patch_list.csv

nr	type	npoints	area	value	main_residue
1	positive	6780	7.118537845996792	30360.4125761405	ARG566
2	positive	5526	5.8556118426788775	17648.205058255102	ARG653
3	positive	1763	1.8123890668457454	6785.341642113272	ARG757
4	positive	1488	1.5537332194305113	5201.631348975454	LYS204
5	positive	1113	1.1555162775828123	3572.398581356349	LYS593
6	positive	1076	1.0795419787998757	9265.18860228633	LEU561
7	positive	842	0.8712930845226385	5166.665758819979	LYS775
8	positive	804	0.8617877597192539	2996.0147986899674	ARG116
9	positive	727	0.7875355130458672	2340.297787862537	LYS135
10	positive	719	0.7628102800264678	2625.16019718365	LYS268
11	negative	2512	2.547046032541381	-11800.656177814155	ALA612
12	negative	1012	1.0701989029199925	-3062.7537939581916	GLU1146
13	negative	797	0.8185459485137173	-4202.687543423384	GLU616
