## Supplementary Code for "A structural screen for candidate polyphosphate binding surfaces in human membrane associated proteins": AF-Q9NZB2-6-F1-model_v6_residue_list.csv

nr	residues
1	LEU100 GLU101 LYS102 ALA103 ARG104 HIS106 GLU164 ASP165 HIS243 ILE244 PRO246 ASP249 ARG313 ASP316 ILE319 ARG320 ARG323 LYS487 GLU488 ASN489 SER490 ILE491 VAL492 PRO564 THR565 ARG566 HIS568 LYS606
2	GLU646 SER647 LYS649 LYS650 THR651 ARG653 LEU654 ALA655 PHE656 ARG657 LYS658 ARG660 TRP695 THR696 PRO698 ASN699 ARG702 GLU710 ASN713 ARG714 ARG717
3	VAL751 ARG757 LEU759 ARG760 ARG761 GLN762 LEU764 ARG867 LEU871 PHE876
4	GLY59 GLY60 PHE61 TYR62 HIS73 TYR77 HIS201 ALA202 LEU203 LYS204 LEU205 GLN783
5	VAL586 HIS589 ARG590 LYS593 LEU595 LEU705 HIS1121 LEU1122 ASN1123 ALA1124 LEU1125
6	GLU248 ASP249 SER252 PHE253 SER256 VAL306 PHE307 HIS309 SER310 GLN311 SER312 LYS317 ILE557 PRO558 CYS559 LEU561 SER562
7	LYS775 LEU782 LEU785 LEU834 SER837 LYS838 LYS841 ASP851 ASP854
8	HIS106 VAL109 LYS110 GLY113 ARG116 GLN117 GLN120 THR565 ASN567 HIS568 SER680 PRO681 GLN682
9	PHE61 TYR62 PRO134 LYS135 VAL136
10	SER252 TRP255 SER256 LYS268 HIS309 GLN311 VAL554 GLN555 PRO556 ILE557
11	ARG111 GLN112 GLU115 ARG116 ALA119 GLN120 LEU139 PRO140 PRO141 VAL142 CYS143 HIS146 TYR597 PRO598 TYR599 ILE611 ALA612 VAL613 SER614 GLU616 GLU618 ALA626 ALA627 TYR630 ARG634 ALA674 ALA675 TYR676 SER803 ASP806 MET807
12	LEU1142 ASN1143 LYS1144 GLU1145 GLU1146
13	SER614 ILE615 GLU616 ASP617 GLU618 ASN620 LEU623 PRO624 PRO625 LYS677 GLN796 LEU800
