## Supplementary Code for "A structural screen for candidate polyphosphate binding surfaces in human membrane associated proteins": AF-Q9NZB2-F1-model_v6_patch_list.csv

nr	type	npoints	area	value	main_residue
1	positive	6253	6.710324344041043	20781.105115566792	LYS622
2	positive	2555	2.7403443588891108	8731.031118533836	LYS135
3	positive	2103	2.2429204955579944	8351.014551090566	ARG995
4	positive	1556	1.743022276093916	5035.126401528148	ARG729
5	positive	1149	1.193922761645892	4018.9373215016985	ARG111
6	positive	801	0.8725654004384732	2657.0899773433466	ARG562
7	positive	770	0.8457300604990081	2365.3877129117636	LYS630
8	positive	772	0.8258134067796825	3156.628777362131	LYS102
9	positive	712	0.7717992058389928	3839.2205366492367	LYS747
10	negative	722	0.7740230455091166	-2079.4142240091223	GLU1118
