## Supplementary Code for "A structural screen for candidate polyphosphate binding surfaces in human membrane associated proteins": AF-Q9NZB2-F1-model_v6_residue_list.csv

nr	residues
1	PRO550 VAL551 ALA552 PRO553 GLU554 VAL555 LEU613 SER615 GLU618 SER619 LYS621 LYS622 THR623 ARG625 LEU626 ARG629 TRP667 THR668 PRO670 ASN671 LEU672 LYS673 ARG674 GLU682 ASN685 ARG686 ARG689
2	PRO20 ARG56 GLY60 PHE61 TYR62 PRO133 PRO134 LYS135 VAL136 HIS201 ALA202 LYS204 THR213 THR214 SER215 ARG986 GLY987 VAL988 ILE989 SER990
3	MET1 GLN4 GLY5 ASP8 TYR9 LYS12 HIS13 LEU276 PRO278 CYS279 ASP280 ILE283 VAL993 ARG995 PHE997
4	VAL723 ARG729 LEU731 ARG732 ARG733 GLN734 LEU736 ARG839 GLN840 LEU843 PHE848
5	ASP49 ASP51 ASN52 ASN97 LEU100 GLU101 ARG104 LEU105 GLU107 TRP108 ARG111 HIS166 HIS167 ASP186 LYS582
6	VAL558 HIS561 ARG562 LEU567 TRP676 LEU677 ALA1096 LEU1097 SER1098 THR1099
7	LEU626 ALA627 LYS630 ARG632
8	LEU100 GLU101 LYS102 ALA103 ARG104 GLU164 ASP165 HIS243 ARG323 LYS578
9	LYS747 LEU757 LEU806 SER809 LYS810 LYS813 ASP823 ASP826
10	LEU1114 ASN1115 LYS1116 GLU1117 GLU1118
