## Supplementary Code for "A structural screen for candidate polyphosphate binding surfaces in human membrane associated proteins": AF-Q9NZC2-2-F1-model_v6_patch_list.csv

nr	type	npoints	area	value	main_residue
1	positive	1796	1.9825833517361797	6133.929403363659	ARG77
2	negative	1752	2.011157787116633	-5223.361253491035	ASP152
