## Supplementary Code for "A structural screen for candidate polyphosphate binding surfaces in human membrane associated proteins": AF-Q9NZC2-2-F1-model_v6_residue_list.csv

nr	residues
1	GLY45 ARG46 ARG47 ARG62 VAL63 VAL64 SER65 THR66 HIS67 ASN68 LEU69 LEU72 ARG77 TRP78 ASN79 LEU113 HIS114 GLY115
2	GLU146 SER147 GLU148 SER149 PHE150 GLU151 ASP152 ALA153
