## Supplementary Code for "A structural screen for candidate polyphosphate binding surfaces in human membrane associated proteins": AF-Q9NZC2-3-F1-model_v6_patch_list.csv

nr	type	npoints	area	value	main_residue
1	positive	1617	1.711832644004124	5773.3504369076245	ARG77
2	negative	726	0.7495233447667653	-2313.920429632586	ASP152
3	negative	696	0.7327750219630356	-2049.3162272526533	ASP134
