## Supplementary Code for "A structural screen for candidate polyphosphate binding surfaces in human membrane associated proteins": AF-Q9NZC2-3-F1-model_v6_residue_list.csv

nr	residues
1	ARG47 ARG62 VAL63 VAL64 SER65 THR66 HIS67 ASN68 LEU69 LEU72 ARG77 TRP78 ASN79 LEU113
2	PHE150 GLU151 ASP152 ALA153 HIS154
3	ALA28 GLY29 ASP131 LEU133 ASP134 ASP137
