## Supplementary Code for "A structural screen for candidate polyphosphate binding surfaces in human membrane associated proteins": AF-Q9NZC2-F1-model_v6_patch_list.csv

nr	type	npoints	area	value	main_residue
1	positive	2036	2.2059429076638577	7137.652220483227	ARG77
2	negative	803	0.8794610189163414	-2406.503377631737	ASP134
