## Supplementary Code for "A structural screen for candidate polyphosphate binding surfaces in human membrane associated proteins": AF-Q9NZC2-F1-model_v6_residue_list.csv

nr	residues
1	GLY45 ARG46 ARG47 ARG62 VAL64 SER65 THR66 HIS67 ASN68 LEU69 TRP70 LEU71 LEU72 ARG77 TRP78 LEU113 GLY115
2	ALA28 GLY29 ASP131 LEU133 ASP134 ASP137
