## Supplementary Code for "A structural screen for candidate polyphosphate binding surfaces in human membrane associated proteins": AF-Q9NZC3-F1-model_v6_patch_list.csv

nr	type	npoints	area	value	main_residue
1	positive	1231	1.1892464224853563	4843.610521951179	GLY9
2	negative	846	0.8237086310930084	-5785.823527366292	TRP299
3	negative	808	0.7928600012982245	-2666.8514495551244	ASP279
