## Supplementary Code for "A structural screen for candidate polyphosphate binding surfaces in human membrane associated proteins": AF-Q9NZC3-F1-model_v6_residue_list.csv

nr	residues
1	TRP2 TRP4 GLU5 GLY8 GLY9 LEU11 GLY12 PRO13 HIS262 ASN263 TRP266 LYS288 LYS292
2	HIS70 ARG71 GLU97 ASP99 HIS112 ASP174 LYS176 CYS203 PHE205 THR225 LEU275 TRP299 ILE319 PHE331
3	LYS278 ASP279 VAL281 GLU306 TYR309 TYR310
