## Supplementary Code for "A structural screen for candidate polyphosphate binding surfaces in human membrane associated proteins": AF-Q9NZD1-2-F1-model_v6_patch_list.csv

nr	type	npoints	area	value	main_residue
1	positive	946	1.0528824599718365	3447.403972505711	LYS50
2	negative	7389	8.170034754596266	-29523.85861079244	GLU83
3	negative	1531	1.6574043496348505	-4579.009964888184	GLU292
