## Supplementary Code for "A structural screen for candidate polyphosphate binding surfaces in human membrane associated proteins": AF-Q9NZD1-3-F1-model_v6_patch_list.csv

nr	type	npoints	area	value	main_residue
1	positive	995	1.1023296473839903	3860.5393308590633	LYS50
2	negative	6561	7.194238978435399	-24395.779697232127	GLU83
