## Supplementary Code for "A structural screen for candidate polyphosphate binding surfaces in human membrane associated proteins": AF-Q9NZD1-F1-model_v6_patch_list.csv

nr	type	npoints	area	value	main_residue
1	positive	881	0.9593302595844732	3232.7449601269614	LYS50
2	negative	8104	8.909243815378279	-32787.58239466673	GLU83
3	negative	2468	2.7099803237464335	-7692.22396220699	GLU307
