## Supplementary Code for "A structural screen for candidate polyphosphate binding surfaces in human membrane associated proteins": AF-Q9NZD1-F1-model_v6_residue_list.csv

nr	residues
1	PHE46 LEU47 LYS50 TYR266 CYS269 ARG270 CYS273 LEU275
2	GLY10 ASP11 TYR12 LEU14 LEU15 ASP17 ALA18 GLU19 GLY23 ILE24 LEU26 GLU27 SER28 ILE31 PHE78 PHE80 ILE81 ILE82 GLU83 GLN86 ALA89 ARG92 TYR93 PHE158 VAL159 MET161 PRO163 LEU166 ASN167 PRO235 GLN236 ASP238 ASP239 PRO240 CYS243
3	ALA299 SER302 ASP303 GLY304 GLU306 GLU307 ASP308
