## Supplementary Code for "A structural screen for candidate polyphosphate binding surfaces in human membrane associated proteins": AF-Q9NZG7-F1-model_v6_patch_list.csv

nr	type	npoints	area	value	main_residue
1	positive	1799	1.8247912915652953	5851.737570936275	LYS129
2	negative	1579	1.635280144962061	-5516.0224140158725	GLU35
