## Supplementary Code for "A structural screen for candidate polyphosphate binding surfaces in human membrane associated proteins": AF-Q9NZG7-F1-model_v6_residue_list.csv

nr	residues
1	ALA52 VAL53 GLN56 GLY57 SER59 SER60 TYR62 TYR63 LEU66 GLY126 LYS129 THR130 PHE132 LEU133 ARG136
2	SER32 GLU35 SER36 LEU38 ASP39 LEU42 ILE80 LEU84 ILE87 ASN105 ALA108 THR109 VAL112
