## Supplementary Code for "A structural screen for candidate polyphosphate binding surfaces in human membrane associated proteins": AF-Q9NZH0-2-F1-model_v6_patch_list.csv

nr	type	npoints	area	value	main_residue
1	positive	1223	1.364856931925564	4661.732432587463	ARG148
2	positive	1166	1.286542284672545	3789.0546926537163	LYS87
3	positive	1015	1.1248500495760445	3910.142708584513	MET1
4	positive	793	0.9004090277590528	2470.0107690172	LYS227
5	negative	5385	5.898227477708497	-19507.863350599895	GLU29
6	negative	706	0.7459038003341936	-2524.2422382971827	GLU60
