## Supplementary Code for "A structural screen for candidate polyphosphate binding surfaces in human membrane associated proteins": AF-Q9NZH0-F1-model_v6_patch_list.csv

nr	type	npoints	area	value	main_residue
1	positive	1770	1.9165630391603043	6508.574136446699	ARG152
2	positive	1318	1.4561996109967525	4277.633967943461	LYS87
3	positive	1062	1.1702481315733264	4129.384657496274	MET1
4	positive	789	0.8586613940419678	2500.897210204381	LYS227
5	negative	6028	6.64154988057421	-22462.62785735709	GLU29
6	negative	644	0.7103434205035106	-2340.6812655066333	GLU60
