## Supplementary Code for "A structural screen for candidate polyphosphate binding surfaces in human membrane associated proteins": AF-Q9NZH0-F1-model_v6_residue_list.csv

nr	residues
1	TRP145 ARG148 ARG149 VAL151 ARG152 HIS153 LEU217 PHE220 CYS223 GLY224 LYS225
2	LYS87 LYS90 SER91 GLY94 ALA158 GLY159 TRP160 VAL163
3	MET1 PHE2 VAL3 ALA4 ARG7
4	LEU222 CYS223 GLY224 LYS225 LYS227 LYS230
5	SER25 VAL26 SER28 GLU29 ASN30 ALA31 SER32 THR33 SER34 ARG35 VAL46 SER47 ASP50 LEU51 ASP52 ALA53 ILE54 TRP55 GLY56 PHE113 ILE114 ILE115 GLN116 GLU117 ASP118 GLU119 CYS122 ARG125 CYS193 TYR195 PRO197 TYR254 GLN263 ASP265 ALA266 TRP267 ASN268 ASP269 PRO270 LEU272
6	GLY36 LEU48 CYS49 LEU51 ILE57 GLU60 ALA61
