## Supplementary Code for "A structural screen for candidate polyphosphate binding surfaces in human membrane associated proteins": AF-Q9NZI2-4-F1-model_v6_patch_list.csv

nr	type	npoints	area	value	main_residue
1	positive	3458	3.5671034271268813	12064.278022166345	LYS14
2	positive	1225	1.2690705079395048	4424.482556491152	MET1
3	positive	919	0.9456228102818667	3883.9783420163685	ARG44
4	negative	5547	5.7711155824637785	-19599.944035472574	GLU206
5	negative	3609	3.711226279757759	-15157.512085566988	MET225
6	negative	1502	1.5731506944196196	-5220.085076312	GLU118
7	negative	1180	1.25428389096711	-3859.9033028027325	ASP34
