## Supplementary Code for "A structural screen for candidate polyphosphate binding surfaces in human membrane associated proteins": AF-Q9NZI2-4-F1-model_v6_residue_list.csv

nr	residues
1	LEU10 GLY11 LYS14 PHE15 THR18 LYS21 THR26 LEU27 SER28 LYS31 ILE32 GLU35 LEU36 MET38 THR39 VAL41 HIS43 ARG60 GLN63 VAL64 TYR66 ARG67 GLY68 LYS70 ASN71
2	MET1 SER2 GLY3 CYS4 LYS6
3	ARG44 PRO45 GLU46 GLY47 LEU48 GLU49 GLN50 LYS59 GLN63
4	HIS101 TYR102 ILE145 ASN146 ASP148 TYR150 ASN152 GLU154 GLU155 MET157 ASP158 LYS193 ASN194 ASP196 GLY197 ILE198 THR200 ASP202 GLU203 GLU206 GLN209 GLU210
5	PHE12 PHE15 ALA16 ILE19 PHE20 ILE23 PHE69 GLU72 CYS73 VAL78 PHE83 ILE86 TYR87 PHE90 PHE91 LEU103 PHE107 VAL115 PHE120 LEU124 LEU127 LEU128 GLN222 ASN223 VAL224 MET225
6	GLN50 LEU51 GLN54 ASN105 ALA106 PHE107 ASP108 THR109 THR110 LYS116 GLU118 ASP119 THR122 ALA123 TRP138 ASN141
7	ASP30 GLU33 ASP34 GLU37
