## Supplementary Code for "A structural screen for candidate polyphosphate binding surfaces in human membrane associated proteins": AF-Q9NZM1-2-F1-model_v6_patch_list.csv

nr	type	npoints	area	value	main_residue
1	positive	2085	2.187637870563216	7162.402272938146	LYS239
2	positive	1768	1.8127885422645553	6633.162499050977	ARG579
3	positive	1389	1.4651704057165558	7857.528034514406	HIS1128
4	positive	1232	1.2873639001806163	4238.084100063581	ARG175
5	positive	1074	1.1374890443215662	3753.490424506728	LYS842
6	positive	1015	1.0400598628786168	3345.2033424242663	ARG530
7	positive	751	0.815326503424564	2388.396519504401	LYS1776
8	positive	776	0.8093439921499872	2553.782358812527	LYS1872
9	positive	741	0.7763226925745711	2538.939697664696	LYS364
10	negative	18119	19.170920006261554	-67927.78589632694	GLU109
11	negative	5905	6.200547164217453	-28634.304346066812	ASP333
12	negative	5145	5.422568886947302	-20983.88654364866	GLN1526
13	negative	4985	5.2042510491669765	-19655.8073398127	GLU1468
14	negative	3795	3.9995263047005025	-15809.453845379769	ASP1761
15	negative	2476	2.599708119143288	-8610.459209874205	GLU1450
16	negative	2015	2.0849803290526716	-6566.347602008445	ASP1368
17	negative	1645	1.7140183085992438	-6002.259761881395	GLU623
18	negative	1581	1.679066988471361	-5549.377969003437	GLU430
19	negative	1488	1.5442188093790388	-5390.587710575152	GLU513
20	negative	1404	1.4790283627612713	-4504.492005824158	ASP717
21	negative	1342	1.395371055684393	-7294.666569834244	HIS1610
22	negative	1285	1.3474268294493612	-4262.377382436412	ASP1811
23	negative	1255	1.3252796426649873	-4593.570359992291	ASP1215
24	negative	1135	1.1563906204742327	-3853.4388390249846	GLU658
25	negative	877	0.8939496614808706	-4217.013464556782	GLU248
26	negative	740	0.7741311498004597	-2514.854361823293	GLU812
