## Supplementary Code for "A structural screen for candidate polyphosphate binding surfaces in human membrane associated proteins": AF-Q9NZM1-2-F1-model_v6_residue_list.csv

nr	residues
1	GLU237 PHE238 LYS239 LEU259 ASN261 ASP262 PRO263 LEU307 LEU313 TRP315 PHE361 ALA362 GLY363 LYS364 GLN386 ILE387 LYS388 SER391 VAL392 CYS393
2	GLY548 GLU549 ALA550 ARG579 ALA580 ASN824 GLN825 LEU837 ARG840 VAL846 THR847 GLY848 LEU877 ILE1015 GLY1016 TRP1017 LYS1018 PHE1019 PHE1029 ARG1030 ARG1031
3	HIS539 SER540 ALA541 THR542 TYR589 LEU590 PRO591 TRP592 ALA593 LYS596 ARG793 LEU1127 HIS1128 GLU1154 ILE1155 TYR1156 VAL1162 PRO1167
4	ASN173 ARG175 ILE191 LYS192 ARG193 SER226 HIS227 SER228 LEU229 ARG230
5	THR834 ARG840 HIS841 LYS842 PHE843 LYS851 LEU852 LYS853
6	ARG528 ARG529 ARG530 ASP607 LYS670 ALA671 ASN672
7	TYR1774 LYS1776 TRP1778 LYS1786 GLN1787 LYS1788 GLN1844 TRP1846
8	ALA1871 LYS1872 SER1873 LYS1876
9	LYS364 LYS365 VAL366 ASN384 LEU385 GLN386 LYS511
10	GLY102 GLY103 ASP104 GLY105 GLU106 GLU107 ASP108 GLU109 GLY110 ASP111 GLU112 ASP113 ARG114 VAL143 SER146 ARG147 LEU150 GLN155 ASP156 ASN208 MET215 TYR246 ASP247 GLU248 GLY250 HIS251 VAL280 LEU281 GLY282 THR283 GLY284 ASP285 GLU286 PRO288 ARG1107 ASN1108 LEU1109 LEU1110 ALA1111 SER1116 LEU1140 ASN1141 TRP1208 PRO1210 ALA1217 CYS1218 GLY1219 ASP1220 GLN1349 CYS1350 THR1351 GLU1353 ARG1354 GLU1442 GLU1444 ASN1445 GLY1451 THR1453 LYS1460 TYR1462 ARG1463 GLY1464 LYS1465 SER1466 ASP1467 ASN1469 GLU1470 ASP1471 PRO1472 SER1473 VAL1474 GLU1594 THR1595 ILE1596 ARG1703 THR1704 HIS1706 SER1707 THR1708 PHE1709 GLN1710 PRO1711 ASN1712 ILE1713
11	GLN330 MET331 ASP332 ASP333 ALA334 PHE335 SER336 GLN337 LYS340 ASP348 LYS350 ASN351 LEU352 ASP354 ILE370 GLU372 LYS373 ASP402 TRP403 ASP404 ARG405 THR407 LYS408 ASN409 ASP410 VAL411 SER467 PRO468 ARG469 GLU470 TYR471 THR472 GLY473 PHE474 PRO475 ASP476 PRO477 TYR478 ASP479 ASN482 THR483 ARG492
12	HIS187 ARG188 PHE199 ASP200 GLU201 LEU202 PHE203 PHE204 GLN1524 PRO1525 GLN1526 ASP1527 ASN1528 ASN1529 GLY1530 LEU1531 ASP1533 ARG1548 ASP1549 HIS1550 TYR1551 PRO1553 ASN1554 ASP1582 TYR1583 ASP1584 THR1585 PHE1586 THR1587 ARG1588 GLU1590 LYS1591 VAL1592 SER1707 GLN1710 GLN1715 GLU1825 ILE1830 ASP1831
13	ASN585 TYR586 GLY785 PRO786 LEU1110 LEU1112 ASP1113 LYS1114 ASP1115 PHE1117 ASP1119 TYR1121 HIS1123 THR1132 THR1133 ILE1135 HIS1137 SER1138 PHE1174 ASN1176 ASP1177 GLN1178 VAL1179 GLY1180 LYS1181 ASP1182 GLU1183 PHE1184 ASN1213 GLY1214 VAL1346 LYS1465 SER1466 ASP1467 GLU1468
14	ILE1759 LEU1760 ASP1761 GLU1762 LYS1763 SER1764 GLU1768 GLU1769 MET1770 ASP1772 ARG1794 LEU1796 ASN1848 ASP1849 LYS1850 SER1852 LEU1853 ASP1854 ASP1855 TYR1856 LEU1857 ALA1912
15	LEU1267 ARG1357 PHE1358 ARG1359 ALA1447 GLU1448 PHE1449 GLU1450 THR1453 ASP1454 PHE1455 ASP1457 THR1458 PHE1459 SER1481 ARG1483 PHE1500 LEU1503 LEU1604 ARG1606 PHE1607 GLY1694
16	CYS1360 ASP1361 ALA1364 GLY1365 GLU1367 ASP1368 ILE1369 VAL1370 PRO1371 GLN1499 PHE1641 LYS1642 GLY1643 PHE1644
17	ASN616 LEU619 ALA620 ALA622 GLU623 ARG624 GLN626 LEU716 MET720 GLU761 ASN762 SER764 GLY765 LYS766 CYS768 LYS770 PHE810
18	GLU133 GLY310 ILE311 ARG314 GLY426 GLU428 GLU430 PHE432
19	THR317 LEU319 VAL382 ASN384 PHE502 GLU504 THR506 PRO507 PRO508 ASP509 GLU513 PRO514
20	LYS142 ASN145 ALA710 GLU713 ASP714 ASP717 GLN721
21	PHE1603 ARG1606 GLY1608 HIS1610 CYS1611 ILE1613 ASP1627 GLN1628 LEU1629 LEU1634 ASN1637 VAL1638 LEU1690 LEU1695 VAL1696 PHE1725 PRO1726 LEU1729
22	ALA1743 ILE1779 PRO1780 GLY1781 ASN1782 GLU1784 PHE1810 ASP1811 CYS1819 ILE1820 VAL1821 ALA1822 GLN1832 GLU1834
23	ASN152 LEU481 GLU487 TYR746 LYS777 TYR778 PRO779 GLN780 GLU781 LYS782 ASN784 MET1212 GLY1214 ASP1215
24	ARG624 THR627 ASN628 LYS651 ASP654 GLU655 GLU658 ASP659
25	LEU136 ARG139 LEU140 VAL143 LYS144 ARG147 PHE244 ASP247 GLU248 VAL253 LEU306 LEU307
26	GLY769 LYS770 ASN795 SER809 PHE810 ALA811 GLU812 THR1161 GLN1164
