## Supplementary Code for "A structural screen for candidate polyphosphate binding surfaces in human membrane associated proteins": AF-Q9NZM1-3-F1-model_v6_patch_list.csv

nr	type	npoints	area	value	main_residue
1	positive	2668	2.910509621146285	9442.619489485725	ARG572
2	positive	1784	1.9714099577704085	9292.391142054681	LYS34
3	positive	1652	1.8551967983874265	5899.658872941614	LYS884
4	positive	1135	1.2438349524642947	3494.273835346412	ARG180
5	positive	899	0.984792005698661	3512.883257396741	LYS1652
6	positive	896	0.9675532934589859	2978.827136121605	LYS1347
7	positive	843	0.9035439045014477	3032.2019039550514	ARG209
8	positive	665	0.725604730490137	2164.116480394149	LYS1903
9	positive	638	0.7218918224133942	1942.942039114558	LYS1348
10	negative	5141	5.648358564012694	-17319.881134261872	GLU1531
11	negative	4133	4.605305471967954	-13741.16693556594	GLU149
12	negative	4049	4.402605183853495	-16664.808491711698	ASN1589
13	negative	3714	4.077291926138573	-16301.322354522472	ASP1792
14	negative	3627	3.933640054133706	-16931.328963043	ASP452
15	negative	3238	3.5224266297683755	-12745.366815658515	GLU1529
16	negative	3036	3.339978114592855	-10198.142978532285	GLU470
17	negative	1749	1.9095594927031099	-6585.701250643606	GLU1583
18	negative	1729	1.8734058129704154	-6238.454575605761	GLU803
19	negative	1455	1.6012067978222595	-4596.687892242939	GLU259
20	negative	1331	1.439468905461522	-4885.790513934509	GLU546
21	negative	1221	1.3087511191341534	-4167.490646540777	ASP1224
22	negative	1154	1.2598356452236046	-5811.589824285986	ASP374
23	negative	1134	1.256849579357493	-4803.3553095241805	GLU73
24	negative	1133	1.241154678907158	-3870.413643175312	GLU700
25	negative	913	0.9764120348200496	-3196.6978705331408	GLU854
26	negative	850	0.8934405782476911	-3698.6990753581404	HIS1671
27	negative	768	0.83724743730597	-2648.43452932908	ASP1047
28	negative	760	0.8346191320893563	-2553.350661460091	ASP327
