## Supplementary Code for "A structural screen for candidate polyphosphate binding surfaces in human membrane associated proteins": AF-Q9NZM1-3-F1-model_v6_residue_list.csv

nr	residues
1	LYS567 ARG570 ARG571 ARG572 LYS573 SER575 THR644 TYR646 ASP649 GLY711 LYS712 ALA713 ASN714 LEU842 SER843 ALA844 GLU846 LYS847 HIS1086 PHE1092 LYS1093 GLU1095
2	ILE23 SER25 ILE27 LYS32 LYS34 ILE68 LYS70 PHE72 GLN77 ASN78 LEU80
3	THR876 HIS883 LYS884 PHE885 LYS893 LEU894 LYS895 ARG896 GLU897
4	ALA176 GLN177 ARG180 ARG181 LYS184
5	LYS1598 THR1600 LYS1638 SER1640 TYR1642 LYS1652 GLU1655 THR1769 PHE1770
6	SER1323 ILE1324 THR1325 ASN1345 LEU1346 LYS1347
7	ARG209 ARG297 TRP299 LYS317 ASN338 ASP341 VAL343 ASN346 VAL434 CYS435 GLU436 LYS437
8	ALA1902 LYS1903 SER1904 LYS1907
9	LYS1344 ASN1345 LYS1348 THR1349 PRO1353
10	ARG232 PHE240 PHE241 ASP242 GLU243 LYS1526 SER1527 ASP1528 GLU1529 ASN1530 GLU1531 ASP1532 PRO1533 SER1768 GLN1771 PRO1772 ASN1773 ILE1774 ARG1776 GLY1812 ASN1813 GLU1815 ASP1842 ILE1851 VAL1852 ALA1853 GLU1856 SER1860 ASP1862 GLN1863 THR1864 GLU1865 GLU1964
11	ASP146 GLY147 GLU148 GLU149 ASP150 GLU151 GLY152 ASP153 GLU154 ASP155
12	GLN200 PHE246 ASN248 LEU323 GLY324 GLY326 ASP327 GLU328 PRO329 GLN1585 PRO1586 GLN1587 ASP1588 ASN1589 ASN1590 GLY1591 ASP1594 TYR1612 PRO1614 ASN1615 ASP1643 TYR1644 ASP1645 THR1646 THR1648 ARG1649 GLU1651 PHE1770 ALA1846 GLU1847 LEU1849 ARG1867
13	ILE1790 LEU1791 ASP1792 GLU1793 LYS1794 SER1795 GLU1800 MET1801 ASP1803 TYR1824 ARG1825 LEU1827 ASN1879 ASP1880 LYS1881 SER1883 LEU1884 ASP1885 ASP1886 TYR1887 LEU1888 ALA1943 PHE1995 LEU1996 TRP1997
14	GLN372 MET373 ASP374 ASP375 ALA376 PHE377 ASN393 THR449 LYS450 ASN451 ASP452 VAL453 SER509 PRO510 ARG511 GLU512 TYR513 THR514 GLY515 PHE516 PRO517 ASP518 PRO519 TYR520 ASP521 ASN524 ARG534
15	ASN825 ASN826 GLY827 PRO828 LEU1152 ALA1153 LEU1154 ASP1155 LYS1156 ASP1157 ASP1161 SER1180 ASN1218 ASP1219 GLN1220 VAL1221 GLY1222 LYS1223 ASP1224 GLU1225 PHE1226 ASN1255 GLY1256 LYS1526 SER1527 ASP1528 GLU1529
16	SER212 LEU276 MET277 ASP304 PRO305 GLU306 ASP307 SER309 SER310 LYS313 GLY468 GLU470 VAL471 GLU472 ASP473 PHE474
17	GLN227 THR228 HIS229 PHE246 ASN248 LEU1582 GLU1583 LEU1584 GLN1585 PRO1586 LEU1617 VAL1653 LEU1766 SER1768
18	ASN658 LEU661 ALA662 ALA664 GLU665 ARG666 GLN668 LEU758 MET762 GLU803 ASN804 SER806 GLY807 LYS808 CYS810 LYS812 PHE852
19	ARG189 CYS225 VAL249 ASN250 MET251 SER254 GLU255 MET257 ASP258 GLU259 ILE260 ASP283
20	THR359 LEU361 VAL424 ASN426 PHE544 GLU546 THR548 PRO549 PRO550 ASP551 GLU555 PRO556
21	ASN627 TYR628 TYR1163 HIS1165 THR1174 THR1175 ILE1177 PHE1216 ASN1218 ASP1219 GLN1220 GLY1222 ASP1224
22	ASP374 ASP375 SER378 GLN379 ASP390 LYS392 ASN393 LEU394 ASP396 GLU414 LYS415 TRP445 ASP446 ARG447 THR449
23	THR15 PHE17 GLY18 LYS19 ASP21 LYS37 ASP39 ASN40 ASP71 PHE72 GLU73 THR74 ILE75 LYS79
24	ARG666 THR669 ASN670 LYS693 ASP696 GLU697 GLU700 ASP701 TYR704
25	GLY811 LYS812 THR813 ASN837 ASN850 SER851 PHE852 ALA853 GLU854 GLU1200 THR1203 GLN1206
26	GLY1669 HIS1671 CYS1672 GLY1673 ILE1674 PRO1675 TRP1686 ASP1688 GLN1689 LEU1690 LEU1695 VAL1699 LEU1751 LEU1756
27	LEU1045 ASP1047 GLU1049 GLY1050 TRP1051 TYR1053 TRP1063 ARG1072
28	TYR288 GLY292 HIS293 GLY324 THR325 GLY326 ASP327 GLU328 PRO330
