## Supplementary Code for "A structural screen for candidate polyphosphate binding surfaces in human membrane associated proteins": AF-Q9NZM1-4-F1-model_v6_patch_list.csv

nr	type	npoints	area	value	main_residue
1	positive	2061	2.124076681107129	10711.421083039397	LYS34
2	negative	862	0.9069641240315196	-3838.1029611166073	GLU73
