## Supplementary Code for "A structural screen for candidate polyphosphate binding surfaces in human membrane associated proteins": AF-Q9NZM1-4-F1-model_v6_residue_list.csv

nr	residues
1	ILE23 SER25 ILE27 LYS32 LYS34 ILE68 LYS70 PHE72 GLN77 ASN78 LEU80
2	THR15 PHE17 LYS19 ASP21 ASP39 ASN40 ASP71 PHE72 GLU73 THR74
