## Supplementary Code for "A structural screen for candidate polyphosphate binding surfaces in human membrane associated proteins": AF-Q9NZM1-5-F1-model_v6_patch_list.csv

nr	type	npoints	area	value	main_residue
1	positive	4746	4.970041013246963	16320.18462171692	ARG1242
2	positive	3632	3.7377870977208065	12621.09527932568	ARG572
3	positive	2277	2.3558019585144625	12369.389638269691	LYS34
4	positive	2010	2.0457730541897012	7636.89366368692	LYS437
5	positive	1634	1.7298748392846999	5282.690405245691	LYS184
6	positive	1502	1.5740332346255528	8451.600944522703	HIS581
7	positive	1389	1.4370376986297404	4909.0267966754855	ARG333
8	positive	1273	1.308177207896577	4423.013277812869	LYS884
9	positive	723	0.7647497967482817	2344.9001229939913	LYS1302
10	positive	706	0.7425819201952681	2513.1970264009	LYS392
11	positive	681	0.7346623674753107	2234.820547559616	LYS1430
12	negative	5397	5.609620899272903	-22043.79824885707	ASP1319
13	negative	4942	5.166565678965645	-16141.23237016741	GLU149
14	negative	4854	4.975558506054871	-22170.616100792507	ASP1224
15	negative	4653	4.768829437385118	-20050.759603752686	ASP375
16	negative	4325	4.4996081882531085	-18335.071211582028	GLU1225
17	negative	3602	3.7622529897243115	-11845.786075246062	GLU470
18	negative	1607	1.6791729836986704	-5823.536145478198	GLU803
19	negative	1248	1.3169653085256074	-3892.3628423777186	ASP1369
20	negative	1207	1.2482822520630017	-4234.4950428995635	GLU546
21	negative	1145	1.1943610154694708	-4104.82443181331	GLU700
22	negative	971	1.0170101491216756	-4149.705961853471	ASP21
23	negative	966	1.0012105462000376	-3138.00285778652	GLU255
24	negative	853	0.8823275624755551	-2920.7514072473114	GLU854
