## Supplementary Code for "A structural screen for candidate polyphosphate binding surfaces in human membrane associated proteins": AF-Q9NZM1-5-F1-model_v6_residue_list.csv

nr	residues
1	ARG232 LYS234 ARG235 PRO239 PHE240 GLN679 LYS681 ASN1229 LYS1230 ILE1231 LEU1232 HIS1233 GLN1234 HIS1235 LEU1236 GLY1237 PRO1239 GLU1241 ARG1242 LEU1243 LEU1245 HIS1246 ARG1249 VAL1258 THR1260 THR1262 GLN1268 ASN1270 ILE1271 SER1272 LYS1275
2	LYS567 ARG570 ARG571 ARG572 LYS573 TYR646 ASP649 GLY711 LYS712 ALA713 ASN714 LEU842 SER843 ALA844 GLU846 LYS847 LYS903 THR1085 HIS1086 PHE1092 LYS1093
3	ILE23 SER25 ILE27 LYS32 LYS34 ILE68 LYS70 PHE72 GLN77 ASN78 LEU80
4	ARG209 ARG297 TRP299 LYS317 ASN338 ASP339 ASP341 VAL343 ASN346 SER402 PHE403 ALA404 GLY405 VAL434 CYS435 GLU436 LYS437 HIS460 SER462
5	HIS131 GLN177 ARG180 ARG181 THR183 LYS184
6	HIS581 SER582 ALA583 THR584 TYR631 LEU632 PRO633 TRP634 ALA635 LYS638 THR813 ARG835 LEU1169 HIS1170 GLU1196 ILE1197 TYR1198 VAL1204 PRO1209
7	MET296 ARG297 LYS317 SER319 PRO331 GLU332 ARG333 ARG334 ASP335 ARG336 ASN338 ASP341
8	GLN867 THR876 HIS883 LYS884 PHE885 LYS893 LEU894 LYS895
9	ARG1299 LYS1300 LYS1302 TYR1304 LEU1371 PRO1372 ALA1373
10	LYS392 SER1117 ALA1118 THR1119 PHE1122
11	ALA1429 LYS1430 SER1431 LYS1434
12	LYS1314 ASP1315 VAL1316 ILE1317 LEU1318 ASP1319 GLU1320 LYS1321 SER1322 GLU1326 GLU1327 MET1328 ASP1330 HIS1350 ARG1352 SER1353 LEU1354 ASP1355 GLU1357 ASN1359 ASP1405 ASP1407 LYS1408 SER1410 LEU1411 ASP1412 ASP1413 TYR1414 LEU1415 ALA1470 ASN1516 PRO1518 THR1520 SER1521
13	GLY147 GLU148 GLU149 ASP150 GLU151 GLY152 ASP153 GLU154 ASP155
14	MET585 GLN587 ASN627 TYR628 TYR629 PHE817 LEU818 LYS819 TYR820 GLU823 ASN826 GLY827 PRO828 LYS829 VAL830 PRO831 TYR1163 HIS1165 THR1174 THR1175 ILE1177 ILE1212 MET1213 GLU1214 LEU1215 PHE1216 ASN1218 ASP1219 GLN1220 GLY1222 LYS1223 ASP1224 PHE1226 GLU1227 LEU1263 HIS1264 THR1266 PHE1267 GLN1273
15	GLN372 MET373 ASP374 ASP375 ALA376 PHE377 SER378 LEU394 ASP396 GLU414 LYS415 ASP444 TRP445 ASP446 ARG447 THR449 LYS450 ASN451 ASP452 VAL453 SER509 PRO510 GLU512 TYR513 THR514 GLY515 PHE516 PRO517 ASP518 PRO519 TYR520 ASP521 ASN524 ARG534
16	ALA1153 LEU1154 ASP1155 LYS1156 ASP1157 PHE1159 ASP1161 HIS1179 SER1180 THR1181 ASP1217 ASN1218 ASP1219 GLN1220 VAL1221 GLY1222 LYS1223 ASP1224 GLU1225 PHE1226 ALA1228 ILE1388 ASP1389
17	SER212 CYS275 LEU276 MET277 ASP304 PRO305 GLU306 ASP307 SER309 SER310 LYS313 GLU470 VAL471 GLU472 ASP473 PHE474
18	ASN658 LEU661 ALA662 GLU665 ARG666 GLU803 ASN804 SER806 GLY807 LYS808 CYS810 LYS812 PHE852
19	ALA1301 ILE1337 PRO1338 GLY1339 ASN1340 PRO1367 PHE1368 ASP1369 CYS1377 ILE1378 VAL1379 ALA1380 GLN1390 GLU1392
20	THR359 LEU361 VAL424 ASN426 PHE544 GLU546 THR548 PRO549 PRO550 ASP551 GLU555 PRO556
21	MET663 ARG666 THR669 ASN670 LYS693 ASP696 GLU697 GLU700 ASP701 TYR704 ASN804
22	THR15 PHE17 GLY18 LYS19 ASP21 ASP39 ASN40 ASP71 PHE72 GLU73 LYS79
23	CYS225 MET251 SER254 GLU255 ASP258 GLU259
24	GLY811 LYS812 THR813 ASN837 SER851 PHE852 ALA853 GLU854 THR1203 GLN1206
