## Supplementary Code for "A structural screen for candidate polyphosphate binding surfaces in human membrane associated proteins": AF-Q9NZM1-6-F1-model_v6_patch_list.csv

nr	type	npoints	area	value	main_residue
1	positive	2840	2.915597968821408	10755.935442926966	LYS871
2	positive	1790	1.806028485083138	9485.53874944821	LYS34
3	positive	1335	1.3451389803645546	4425.725330420211	ARG180
4	positive	1026	1.0603458124621903	4224.931664889722	LYS1620
5	positive	914	0.919388977307773	2861.78197223191	LYS1331
6	positive	822	0.8173519278493506	3566.290531228826	ARG608
7	positive	809	0.8170417874814562	2663.147810419302	LYS1901
8	positive	812	0.8136574081980736	2609.527110334245	ARG559
9	negative	7679	7.770298204136489	-31580.02369381232	ASP508
10	negative	4559	4.703410162864831	-18369.096606654188	ASP1790
11	negative	4074	4.144749452534943	-17399.409866901642	ASP258
12	negative	3832	3.9135550624033577	-12493.617418249847	GLU149
13	negative	2152	2.162358492448779	-10710.706518218165	HIS1639
14	negative	1935	1.9624210010379883	-6799.616322830305	LYS592
15	negative	1726	1.7521332604997057	-8909.296453470073	ASP1142
16	negative	1619	1.6416959644318878	-5903.4184027634765	GLU687
17	negative	1541	1.5749604713884517	-5635.852005772997	GLU1479
18	negative	1144	1.1702200287124862	-3480.3248995342037	GLU1863
19	negative	1084	1.1258137161129926	-4654.42856553196	GLU73
20	negative	1061	1.0910039189138367	-3986.987959505984	GLU533
21	negative	1041	1.0636193051024372	-3724.915235204394	ASP1211
22	negative	968	0.9795750528531078	-3360.7145688702412	GLU472
23	negative	898	0.941194763469726	-2747.401494120406	TYR1580
24	negative	880	0.8791706590308142	-4021.7574178588948	GLN605
25	negative	814	0.8021839196433604	-2821.5698198702107	GLU841
26	negative	773	0.794661030838516	-2591.4923194331323	LYS795
27	negative	706	0.723728790507751	-2325.0235946146613	ASP327
