## Supplementary Code for "A structural screen for candidate polyphosphate binding surfaces in human membrane associated proteins": AF-Q9NZM1-6-F1-model_v6_residue_list.csv

nr	residues
1	GLN854 THR863 ARG869 HIS870 LYS871 PHE872 LYS880 LEU881 LYS882 ARG883 GLU884 PHE885 PHE1109
2	ILE23 SER25 ILE27 LYS32 LYS34 ILE68 LYS70 PHE72 GLN77 ASN78
3	VAL173 ALA176 GLN177 ARG180 ARG181 LYS184
4	LYS1566 THR1568 LYS1606 SER1608 TYR1610 LYS1620 SER1736 THR1737 PHE1738
5	ILE1330 LYS1331 ASN1332 LYS1335 THR1336 PRO1340
6	GLU578 ALA579 ARG608 ARG869 VAL875 THR876 LEU906 GLY1045 TRP1046 LYS1047 PHE1048 ARG1060
7	PRO1899 ALA1900 LYS1901 SER1902 LYS1905
8	ARG557 ARG558 ARG559 ASP636 GLY698 LYS699 ALA700 ASN701
9	GLN372 MET373 ASP374 ASP375 ALA376 PHE377 SER378 GLN379 THR380 GLU383 ALA389 ASP390 LYS391 ASN393 LEU394 ASP396 GLU414 LYS415 ASP444 TRP445 ASP446 ARG447 THR449 LYS450 ASN451 ASP452 VAL453 PRO497 GLU499 TYR500 THR501 GLY502 PHE503 PRO504 ASP505 PRO506 TYR507 ASP508 GLU509 ASN511 THR512 ARG521
10	LYS1785 ASP1786 VAL1787 ILE1788 LEU1789 ASP1790 GLU1791 LYS1792 GLU1797 GLU1798 MET1799 ASP1801 ARG1823 LEU1825 ASP1826 GLU1828 ASP1876 ASN1877 ASP1878 LYS1879 SER1881 LEU1882 ASP1883 ASP1884 TYR1885 LEU1886 ALA1941 MET1949
11	HIS223 CYS225 GLY226 ASN250 MET251 SER254 GLU255 MET257 ASP258 GLU259 ILE260 ASP283 ASP1556 ASN1557 ASN1558 ASP1562 TYR1580 ASN1583 ASP1611 TYR1612 ASP1613 THR1614 PHE1615 THR1616 GLU1619 ILE1859 ASP1860
12	GLU148 GLU149 ASP150 GLU151 GLY152 ASP153 GLU154 ASP155
13	PHE1484 PRO1533 PHE1632 LEU1633 SER1634 ARG1635 GLY1637 HIS1639 CYS1640 ILE1642 ASP1656 GLN1657 LEU1658 LEU1663 ASN1666 VAL1667 LEU1719 LEU1724 VAL1725 VAL1753 PHE1754 PRO1755 LEU1758
14	ASN588 GLY590 ASN591 LYS592 ASP594 THR595 CYS597 LYS598 PRO599 LEU600 SER602 THR603 THR604 GLN605 TYR606 GLU849 TYR851 ASP874 VAL875 ILE879 GLU903 LEU906 ARG1062 THR1106 GLY1110 ALA1111 ASN1112 THR1113 ILE1115
15	LEU1141 ASP1142 LYS1143 ASP1144 ASP1148 HIS1166 SER1167 ASP1204 ASN1205 ASP1206 GLN1207 VAL1208 GLY1209 LYS1210 GLU1212 LYS1494
16	THR646 MET650 ARG653 THR656 ASN657 LYS680 ASP683 GLU684 GLU687 ASP688 TYR691 ASN791
17	ARG1386 PHE1387 ALA1476 GLU1477 GLU1479 THR1482 ASP1483 ASP1486 SER1510 PHE1511 ARG1512 ARG1635 PHE1636
18	ILE1581 PRO1582 ASN1583 THR1584 ALA1772 LYS1774 ASP1840 ILE1849 ALA1851 GLN1861 THR1862 GLU1863
19	THR15 PHE17 GLY18 LYS19 ASP21 ASP39 ASN40 ASP71 PHE72 GLU73 LYS79
20	THR359 LEU361 VAL424 ASN426 PHE531 GLU533 THR535 PRO536 PRO537 GLU542 PRO543
21	TYR615 TYR1150 HIS1152 THR1161 THR1162 ILE1164 PHE1203 ASN1205 ASP1206 GLN1207 GLY1209 ASP1211
22	GLU472 THR475 GLU477 THR478 GLU479 ARG715
23	ARG1577 ASP1578 TYR1580 PRO1582 TYR1612 THR1614 ILE1859 ASP1860
24	GLN605 TYR606 SER607 PRO620 TRP621 THR624 PRO626 GLU903 SER905 VAL1116 SER1117
25	GLY798 LYS799 THR800 ASN824 SER838 PHE839 ALA840 GLU841 THR1190 GLN1193
26	ASN645 LEU648 ALA649 GLU652 GLU790 ASN791 SER793 GLY794 LYS795 CYS797 LYS799
27	GLY292 HIS293 LEU323 GLY324 THR325 GLY326 ASP327 GLU328 PRO330
