## Supplementary Code for "A structural screen for candidate polyphosphate binding surfaces in human membrane associated proteins": AF-Q9NZM1-7-F1-model_v6_patch_list.csv

nr	type	npoints	area	value	main_residue
1	positive	2298	2.507856867435331	9000.10717393483	LYS430
2	positive	1405	1.5552938764938498	6025.058444217015	LYS34
3	positive	1325	1.4642283088456265	4322.854139576133	LYS234
4	positive	1156	1.2762850808384236	3613.494461354713	LYS184
5	positive	725	0.8014772795041587	3031.9304439892376	ARG297
6	negative	3004	3.3535842409362133	-9720.934471374858	GLU149
7	negative	2663	2.923804103327858	-11817.234361551884	TRP445
8	negative	1418	1.547921412352792	-5250.975005436429	GLU290
9	negative	1236	1.4076913841041812	-4056.5927002013555	ASP153
10	negative	1081	1.160905021540966	-4647.694709415858	GLU73
11	negative	687	0.7554659489220685	-2344.049289161271	GLU368
