## Supplementary Code for "A structural screen for candidate polyphosphate binding surfaces in human membrane associated proteins": AF-Q9NZM1-7-F1-model_v6_residue_list.csv

nr	residues
1	GLU279 PHE280 LYS281 LEU301 ASN303 ASP304 PRO305 ASP307 THR308 GLY311 LEU348 LEU349 PRO350 LEU355 TRP357 PHE403 ALA404 LYS406 GLN428 ILE429 LYS430 PRO432 SER433 VAL434 CYS435
2	ILE23 SER25 LYS32 LYS33 LYS34 ILE68 LYS70 PHE72 ASN78
3	ARG217 ARG232 ILE233 LYS234 ARG235 PRO239 PHE240 SER268 SER270
4	SER174 ALA176 GLN177 ARG180 ARG181 LYS184
5	ARG204 ILE206 PHE240 ASP242 MET296 ARG297 SER319 GLU332 ARG333 ARG334 ASN338
6	GLY147 GLU148 GLU149 ASP150 GLU151
7	MET373 ASP374 ASP375 LEU394 ASP396 PHE398 ILE412 GLU414 LYS415 TYR443 ASP444 TRP445
8	LEU182 VAL185 ARG189 ASP283 GLY285 PHE286 ASP289 GLU290 PRO291 SER433 VAL434 GLU436
9	ASP153 GLU154 ASP155 ARG156
10	THR15 PHE17 GLY18 LYS19 ASP21 LYS37 ASP39 ASN40 ASP71 PHE72 GLU73 ILE75 LYS79
11	ARG366 ALA367 GLU368 ASP369 ASN418 GLU420
