## Supplementary Code for "A structural screen for candidate polyphosphate binding surfaces in human membrane associated proteins": AF-Q9NZM1-8-F1-model_v6_patch_list.csv

nr	type	npoints	area	value	main_residue
1	positive	1472	1.569950591994255	5051.380312928173	LYS168
2	positive	1360	1.4844502116043445	4535.721600564875	LYS216
3	positive	1239	1.3537753767920766	4296.858408671531	LYS203
4	negative	3056	3.323738113827675	-9816.905146795565	GLU131
5	negative	1512	1.6172378553184639	-4745.6439793771815	GLU136
6	negative	1259	1.3577447875716824	-4044.5090439117694	ASP240
7	negative	1217	1.3069153901318065	-4098.497582968723	ASP72
8	negative	636	0.7157260304564481	-2096.2202726303212	GLU350
9	negative	665	0.7066979967234879	-2129.915702287751	ASP309
