## Supplementary Code for "A structural screen for candidate polyphosphate binding surfaces in human membrane associated proteins": AF-Q9NZM1-8-F1-model_v6_residue_list.csv

nr	residues
1	SER80 PRO82 LYS84 LEU102 VAL103 LEU164 LYS168 ARG171 ARG172
2	ARG199 ARG214 ILE215 LYS216 ARG217 ASN220 PRO221 PHE222 SER250
3	VAL201 LYS203 HIS205 THR210 ARG212 ILE215 SER244 ARG246 TYR248 SER250 CYS257
4	GLY129 GLU130 GLU131 ASP132 GLU133 GLY134
5	GLY134 ASP135 GLU136 ASP137
6	CYS207 MET233 GLU237 MET239 ASP240 GLU241 ILE242 ASP265
7	PHE43 LYS71 ASP72 THR74 LEU81 PRO82 TYR83 ARG338 CYS417 GLU418 LYS419
8	ARG348 ALA349 GLU350 ASP351 ASN400 GLU402
9	GLN179 PHE181 TYR270 GLY274 HIS275 LEU305 GLY306 THR307 GLY308 ASP309 GLU310
