## Supplementary Code for "A structural screen for candidate polyphosphate binding surfaces in human membrane associated proteins": AF-Q9NZM1-F1-model_v6_patch_list.csv

nr	type	npoints	area	value	main_residue
1	positive	1989	2.1153827510867163	6795.4973552167685	LYS893
2	positive	1867	1.9641146010598578	8140.758559977357	LYS70
3	positive	1529	1.5880646013748343	8549.179279932725	HIS581
4	positive	1039	1.0709840508605195	3268.1042121236424	ARG180
5	positive	843	0.8893186423980717	2785.9687774824433	ARG572
6	positive	687	0.7030512738581279	3267.0256593110325	VAL1451
7	negative	6376	6.639923598368868	-24806.690050224668	GLU1632
8	negative	4811	5.071107504191065	-15574.133949220415	GLU148
9	negative	4460	4.598551721894246	-19867.649777273524	ASP375
10	negative	3780	3.9006830286853322	-16308.19696662802	ASP1803
11	negative	2692	2.778227703948251	-8841.854568389086	GLU1867
12	negative	1833	1.9532204083840592	-9986.377478205322	ASP1155
13	negative	1465	1.4976469141930138	-7159.3462688925265	HIS1652
14	negative	1314	1.382509227233263	-4068.269029416977	GLU470
15	negative	1169	1.1966342619951735	-4046.9445308655213	GLU546
16	negative	840	0.8674570184572257	-2693.287705600043	GLU700
17	negative	821	0.8527181077565267	-2799.7222243607357	ASP1224
18	negative	687	0.7563106570294829	-2331.0249771042118	LYS808
19	negative	713	0.7478327665217972	-2145.6449349598047	GLU974
