## Supplementary Code for "A structural screen for candidate polyphosphate binding surfaces in human membrane associated proteins": AF-Q9NZM1-F1-model_v6_residue_list.csv

nr	residues
1	GLN867 THR876 ARG882 HIS883 LYS884 PHE885 LYS893 LEU894 LYS895 ARG896 GLU897
2	ILE23 SER25 ILE27 LYS32 LYS34 ILE68 LYS70 PHE72 GLN77 ASN78 LEU80
3	HIS581 SER582 ALA583 THR584 TYR631 LEU632 PRO633 TRP634 ALA635 LYS638 THR813 ARG835 LEU1169 HIS1170 GLU1196 ILE1197 TYR1198 VAL1204 ASN1207 PRO1209
4	SER174 ALA176 GLN177 ARG180 THR183 LYS184
5	ARG570 ARG571 ARG572 LYS573 ASP649 ASN714 LEU842 SER843 ALA844
6	GLU1448 GLU1449 ILE1450 VAL1451 GLN1469 LYS1473 TYR1475 CYS1660 SER1662 GLY1663 VAL1664 ASN1665 HIS1717 HIS1719
7	ASP198 GLN227 HIS229 PHE246 ASN248 ASN250 GLN1566 PRO1567 GLN1568 ASP1569 ASN1570 ASN1571 ASP1575 ARG1590 ASP1591 HIS1592 TYR1593 ILE1594 PRO1595 ASN1596 ASP1624 TYR1625 ASP1626 THR1627 PHE1628 THR1629 ARG1630 GLU1632 LYS1633 VAL1634 GLN1757 ARG1783 ALA1785 LYS1787 GLY1823 ASN1824 GLU1826 PRO1851 PHE1852 ASP1853 ILE1862 VAL1863 ALA1864 ILE1872 ASP1873 GLN1874 GLU1876
8	ASP146 GLY147 GLU148 GLU149 ASP150 GLU151 GLY152 ASP153 GLU154 ASP155 ARG156
9	GLN372 MET373 ASP374 ASP375 PHE377 LYS392 ASP396 LYS415 ASP444 TRP445 ASP446 ARG447 THR449 LYS450 ASP452 SER509 PRO510 ARG511 GLU512 TYR513 THR514 GLY515 PHE516 PRO517 ASP518 PRO519 TYR520 ASP521 ARG534
10	ILE1801 LEU1802 ASP1803 GLU1804 LYS1805 SER1806 GLU1811 MET1812 ASP1814 TYR1835 ARG1836 LEU1838 ASP1889 ASN1890 ASP1891 LYS1892 SER1894 LEU1895 ASP1896 ASP1897 TYR1898 LEU1899 ALA1954 PHE2006 LEU2007 TRP2008
11	CYS225 GLY226 GLN227 VAL249 ASN250 MET251 GLU255 ASP258 GLU259 ILE260 ASN1570 ASN1571 GLY1572 LEU1573 ASN1596 GLU1867 HIS1868 THR1875 PHE1877
12	LEU1154 ASP1155 LYS1156 ASP1157 ASP1161 HIS1179 SER1180 ASP1217 ASN1218 ASP1219 GLN1220 VAL1221 GLY1222 LYS1223 GLU1225 LYS1507
13	PHE1645 ARG1648 GLY1650 HIS1652 CYS1653 GLY1654 ILE1655 PRO1656 TRP1667 ASP1669 GLN1670 LEU1671 LEU1676 VAL1680 LEU1732 LEU1737 VAL1766 PHE1767 PRO1768 LEU1771
14	LEU276 MET277 ASP304 PRO305 GLU306 ASP307 SER309 SER310 LYS313 GLU470 VAL471
15	THR359 LEU361 VAL424 ASN426 PHE544 GLU546 THR548 PRO549 PRO550 GLU555 PRO556
16	ARG666 LYS693 ASP696 GLU697 GLU700 ASP701
17	TYR628 TYR1163 HIS1165 THR1174 THR1175 ILE1177 ASN1218 ASP1219 GLY1222 ASP1224
18	ASN658 LEU661 ALA662 GLU665 GLU803 ASN804 SER806 GLY807 LYS808 CYS810 LYS812
19	GLU974 TRP975 GLU976 ASP977 ASP978 LYS1028 ASP1030
