## Supplementary Code for "A structural screen for candidate polyphosphate binding surfaces in human membrane associated proteins": AF-Q9NZN1-F1-model_v6_patch_list.csv

nr	type	npoints	area	value	main_residue
1	positive	4322	4.574139361653145	13712.905202238999	LYS550
2	positive	1005	1.065963277906404	3811.8911662213673	ARG191
3	negative	4958	5.351212881235454	-17819.995443402404	GLU291
4	negative	1080	1.1574773548601378	-3707.3878420717406	GLU491
5	negative	857	0.9178420410132162	-2568.227153264511	ASP401
6	negative	737	0.7872850051675044	-2507.8361915079768	GLU422
