## Supplementary Code for "A structural screen for candidate polyphosphate binding surfaces in human membrane associated proteins": AF-Q9NZN1-F1-model_v6_residue_list.csv

nr	residues
1	TYR378 LYS379 CYS380 LYS382 ILE383 GLU384 MET386 VAL536 ILE537 LYS538 HIS540 LYS543 CYS544 SER549 LYS550 PHE551 LYS553 ARG554 TYR557
2	LYS183 LYS188 THR189 TRP190 ARG191 PRO192 SER193 ILE194 GLU205 ARG207 ASP209 ASP210 TYR214
3	SER262 LEU280 ILE281 TYR282 TRP283 PHE289 ILE290 GLU291 ASP292 LEU293 GLU295 ASN296 VAL298 TRP299 GLU300 SER301 ASP302 ILE303 ILE317 ASP322
4	ARG485 TRP487 SER488 PHE490 GLU491 LEU492 ARG497 LEU500 GLU523 ALA526 LEU527 THR530
5	LEU398 ASP401 ASN402 LYS403 ASP404 GLN469
6	GLN421 GLU422 THR423 GLU425 GLU426 PRO479 SER513 TRP539 GLY541
