## Supplementary Code for "A structural screen for candidate polyphosphate binding surfaces in human membrane associated proteins": AF-Q9NZN3-F1-model_v6_patch_list.csv

nr	type	npoints	area	value	main_residue
1	positive	1947	2.043506411307254	11533.924927326429	LYS220
2	negative	5388	5.682552463073391	-21405.325675074986	GLU80
3	negative	3319	3.5337871624065773	-16185.35851114108	GLU180
4	negative	1467	1.5705745221042287	-4538.139000095533	GLU535
5	negative	890	0.9366216679189634	-3102.679473067581	GLU211
6	negative	835	0.8726647044767653	-2979.830746877728	ASP498
