## Supplementary Code for "A structural screen for candidate polyphosphate binding surfaces in human membrane associated proteins": AF-Q9NZN3-F1-model_v6_residue_list.csv

nr	residues
1	TYR67 SER68 GLY70 LYS71 THR72 THR73 ARG87 ILE88 GLY89 PRO92 THR93 THR94 ASP95 ARG135 THR154 PRO155 GLY156 LEU158 ARG167 ASN219 LYS220 GLN223 TRP258
2	TYR77 GLU80 GLY255 SER256 PHE257 TRP258 SER259 HIS260 LEU262 ARG268 PHE271 GLU272 GLU275 GLN276 GLY412 ALA413 GLU415 GLY416 THR417 PRO421 PHE422 GLY423 HIS424 TYR426 GLY427 GLU428 GLY429 GLU432 GLY433 ASP436 VAL440 ARG443 ASP444 HIS506 LYS509 VAL510 GLU513 HIS515
3	HIS43 GLU44 PHE45 HIS46 SER47 PRO48 LEU50 ASP54 PHE55 ASN57 LYS58 MET60 PRO121 PHE128 ASP170 ALA172 ALA173 GLU176 TRP177 GLU180 ARG181 VAL182 ASP183 ALA206 ASN209 HIS210 LYS293 ASP296 LEU297 LYS299 ARG300 ARG358 GLN362
4	LYS486 LEU487 ASP489 ILE490 ASP491 LYS492 LEU521 LEU526 LYS532 VAL533 ALA534 GLU535
5	LYS208 ASN209 GLU211 VAL244 ASN245 THR246 PRO247 GLU248 ILE250
6	LYS445 ASP449 PHE452 TYR453 ASP459 GLY460 LYS461 ASP497 ASP498 ASP499 SER529 LYS530
