## Supplementary Code for "A structural screen for candidate polyphosphate binding surfaces in human membrane associated proteins": AF-Q9NZN4-2-F1-model_v6_patch_list.csv

nr	type	npoints	area	value	main_residue
1	positive	960	0.9839790685140095	3340.9030383978643	LYS198
2	positive	764	0.8207835028721817	3013.0256924358046	ARG352
3	negative	3853	4.027470601205625	-15479.881007274387	HIS282
4	negative	2415	2.5762441796305113	-7848.645096872411	GLU264
5	negative	1409	1.5048561467434745	-4302.247592547584	GLU296
6	negative	1226	1.304128262396719	-4218.300545251113	GLU382
7	negative	1184	1.2300253701637942	-4018.5478193851786	ASP367
