## Supplementary Code for "A structural screen for candidate polyphosphate binding surfaces in human membrane associated proteins": AF-Q9NZN4-2-F1-model_v6_residue_list.csv

nr	residues
1	GLU181 LYS191 GLN194 LEU195 LYS198 VAL201 ILE202
2	SER348 VAL349 ARG352 LYS380 GLY385 LEU386
3	GLY119 SER120 PHE121 TRP122 SER123 GLN124 LEU126 ARG132 ARG133 PHE135 GLU136 GLU139 GLN140 PHE143 GLN147 ALA277 PHE278 GLU279 HIS282 MET283 PHE286 GLU288
4	GLN8 GLU11 SER12 PRO150 ARG151 ALA154 LEU260 LEU261 GLN263 GLU264 GLU265 GLU267 SER268 GLU270 VAL271 GLN274
5	ARG289 ASP292 GLU293 MET295 GLU296 ASP297 GLY298 GLU299 GLU300 GLY301 ASP303
6	VAL309 ASP313 LYS316 TYR317 HIS375 GLU378 ALA379 GLU382 HIS384
7	ASP318 TYR322 ASP328 GLY329 LYS330 ASP360 ASP366 ASP367 GLU368 SER398 LYS399
