## Supplementary Code for "A structural screen for candidate polyphosphate binding surfaces in human membrane associated proteins": AF-Q9NZN4-F1-model_v6_patch_list.csv

nr	type	npoints	area	value	main_residue
1	positive	1244	1.3174835648969063	8287.126506609427	SER68
2	positive	926	0.998954743727536	3187.480224630912	LYS334
3	positive	763	0.8353926292207401	3025.7951234948605	ARG488
4	positive	777	0.8288069383163665	3504.996027441508	LEU158
5	negative	4954	5.3873462119908035	-21185.88926521113	HIS418
6	negative	3320	3.57863336956626	-16590.078838816262	GLU180
7	negative	2024	2.195127046522593	-6641.404125848072	GLU432
8	negative	1270	1.3488731765696351	-4494.785789144975	GLU518
9	negative	1185	1.2849196939373473	-3922.86662072571	GLU147
10	negative	1176	1.276620373039656	-4087.5495321920343	ASP503
11	negative	1004	1.096024249082193	-3312.4400558919424	GLU403
12	negative	939	1.0237654701463088	-3206.288163424553	GLU106
