## Supplementary Code for "A structural screen for candidate polyphosphate binding surfaces in human membrane associated proteins": AF-Q9NZN4-F1-model_v6_residue_list.csv

nr	residues
1	TYR67 SER68 THR69 GLY70 LYS71 THR72 SER73 ARG87 VAL88 GLY89 PRO90 THR93 THR94 GLY156 ASN219 LYS220 TRP258
2	GLU317 LYS327 GLN330 LEU331 LYS334 VAL337 ILE338
3	SER484 VAL485 ARG488 LYS516 GLY521 LEU522
4	TYR67 PRO92 THR94 ASP95 ARG135 PRO155 GLY156 LEU158 GLN163 SER166 ARG167 TYR169
5	TYR77 GLU80 GLY255 SER256 PHE257 TRP258 SER259 GLN260 LEU262 ARG268 ARG269 PHE271 GLU272 GLU275 GLN276 PHE279 GLN283 GLY412 ALA413 PHE414 GLU415 GLY416 THR417 HIS418 MET419 GLY420 PHE422 GLU424
6	SER47 LEU50 ALA53 ASP54 PHE55 GLY57 LYS58 PRO59 MET60 PRO121 GLU180 ARG181 VAL182 ASP183 ARG208 GLY209 HIS210 ARG292 LYS293 ASP296 LEU297 LYS299 ARG300 ARG302 LEU303 GLY351 ASP352 PHE353
7	ARG425 ASP428 GLU429 MET431 GLU432 ASP433 GLY434 GLU435 GLU436 GLY437 SER438 ASP439 ALA442
8	VAL445 ASP449 LYS452 TYR453 HIS511 GLU514 ALA515 GLU518 HIS520
9	HIS102 ASP104 PRO142 GLN144 GLU147 SER148 GLU406 GLY408 GLN410
10	ASP454 TYR458 ASP464 GLY465 LYS466 ASP502 ASP503 GLU504 SER534 LYS535
11	ILE18 ARG19 THR20 ARG287 ALA290 LEU396 LEU397 GLN399 GLU400 GLU401 GLU403 SER404
12	GLN76 GLN81 GLU82 VAL83 PRO84 SER86 GLU106 PRO142
