## Supplementary Code for "A structural screen for candidate polyphosphate binding surfaces in human membrane associated proteins": AF-Q9NZP0-F1-model_v6_patch_list.csv

nr	type	npoints	area	value	main_residue
1	positive	5632	5.961693073341221	19945.389012868527	LYS233
2	positive	773	0.8040433524371083	2321.9280437435705	ARG220
3	negative	2451	2.5910026452929564	-17867.394677476503	TYR256
4	negative	1429	1.5092889578059085	-6887.901803646606	GLN183
