## Supplementary Code for "A structural screen for candidate polyphosphate binding surfaces in human membrane associated proteins": AF-Q9NZP0-F1-model_v6_residue_list.csv

nr	residues
1	MET56 PHE59 MET115 ASP118 ARG119 ILE123 GLN230 LYS233 ALA234 SER236 THR237 SER239 SER240 HIS241 ILE243 PHE285 ILE286 TYR287 LEU289 ARG290 ASN291 GLN292 GLN293 LYS295 LYS299
2	MET216 TYR217 ARG220 THR221 ARG224
3	LEU66 GLU67 PHE70 PHE101 ILE102 GLY105 VAL106 GLU108 PHE109 THR152 ILE153 PRO156 TYR178 PHE179 GLY196 PHE199 ALA200 THR203 LEU204 SER248 CYS252 MET255 TYR256 ALA272 ASN275 ALA279 PRO280 ASN283
4	SER168 VAL170 ASP172 HIS173 ASP177 PHE179 PRO180 GLN183 LEU184 MET255 TYR256 ASN258 ALA261 LYS262 ALA265 THR268
