## Supplementary Code for "A structural screen for candidate polyphosphate binding surfaces in human membrane associated proteins": AF-Q9NZP2-F1-model_v6_patch_list.csv

nr	type	npoints	area	value	main_residue
1	positive	5408	5.7908317304107175	18982.45585444983	LYS293
2	positive	1007	1.064068115503058	3356.6192876726773	LYS225
3	positive	867	0.9175925250073027	2751.452494230786	LYS233
4	negative	4465	4.693048892816987	-20497.2435017644	ILE256
5	negative	1295	1.3457854686610515	-4215.962866953081	GLU194
