## Supplementary Code for "A structural screen for candidate polyphosphate binding surfaces in human membrane associated proteins": AF-Q9NZP2-F1-model_v6_residue_list.csv

nr	residues
1	MET57 TYR58 ARG120 ALA123 ILE124 GLN231 LYS234 ALA235 SER237 THR238 SER240 SER241 PHE286 ILE287 TYR288 LEU290 ARG291 ASN292 LYS293 GLN294 LYS296
2	TYR121 CYS125 LEU217 TYR218 ARG221 THR222 LYS225
3	SER228 VAL229 GLN230 LYS233
4	GLU68 PHE71 CYS75 VAL102 ILE103 GLY106 ALA107 GLU109 PHE110 HIS174 PHE175 SER176 CYS177 ASP178 ALA179 GLY180 PRO181 LEU205 VAL245 ILE248 ALA249 SER252 CYS253 ILE256 TYR257 LYS259 PRO260 GLU265 ASN269 SER273 THR276 THR277 ALA280 PRO281 ASN284
5	ASP168 SER169 GLY180 LEU183 LYS184 ILE185 SER186 CYS187 SER188 THR190 TRP191 GLU194
