## Supplementary Code for "A structural screen for candidate polyphosphate binding surfaces in human membrane associated proteins": AF-Q9NZP5-F1-model_v6_patch_list.csv

nr	type	npoints	area	value	main_residue
1	positive	9693	10.995057640151181	38491.75868677988	LYS238
2	negative	1729	1.9155242209280505	-7679.991429191966	TYR261
3	negative	933	1.0576417885172589	-3227.604848533697	THR17
