## Supplementary Code for "A structural screen for candidate polyphosphate binding surfaces in human membrane associated proteins": AF-Q9NZP5-F1-model_v6_residue_list.csv

nr	residues
1	HIS56 LEU57 MET59 MET61 TYR62 LEU65 ARG124 ALA127 ILE128 PRO131 TYR134 LYS230 LYS231 SER232 GLU233 LYS234 GLY235 SER237 LYS238 ALA239 SER241 THR242 ALA245 ILE291 TYR292 ARG295 ASN296 LYS297 LYS298 MET300 HIS301 LEU303 ARG304 ARG305 ILE307 ARG308
2	THR75 PHE103 PHE106 ALA107 ALA110 THR111 GLU113 CYS114 HIS157 HIS161 TYR180 CYS181 GLU182 ILE183 LEU184 ILE201 GLY205 ILE208 GLN209 TYR253 LEU257 TYR261 TYR280
3	VAL15 LEU16 THR17 GLY18 THR20 ASP21 HIS26 ASN86 PHE87 LEU88 ASP89 LYS90 THR91 ALA92
