## Supplementary Code for "A structural screen for candidate polyphosphate binding surfaces in human membrane associated proteins": AF-Q9NZQ7-2-F1-model_v6_patch_list.csv

nr	type	npoints	area	value	main_residue
1	positive	1728	1.7827912484627622	5457.695485267612	LYS149
2	positive	1207	1.260065295719869	4591.225452529674	MET1
3	negative	1268	1.300382457448066	-3709.773071888295	GLU175
4	negative	943	0.9957144810482655	-2952.792884594962	GLU91
