## Supplementary Code for "A structural screen for candidate polyphosphate binding surfaces in human membrane associated proteins": AF-Q9NZQ7-2-F1-model_v6_residue_list.csv

nr	residues
1	PHE145 ARG146 LYS149 MET152 MET153 LYS156
2	MET1 ARG2 ILE3 PHE4
3	THR171 HIS172 LEU173 GLU174 GLU175 THR176
4	SER55 SER56 ASP57 GLN59 ILE85 ASN86 THR87 THR88 THR89 ASN90 GLU91 ILE92 PHE93
