## Supplementary Code for "A structural screen for candidate polyphosphate binding surfaces in human membrane associated proteins": AF-Q9NZQ7-3-F1-model_v6_patch_list.csv

nr	type	npoints	area	value	main_residue
1	positive	1161	1.2810907312492121	4581.637734300917	MET1
2	negative	1485	1.6812102707636298	-4446.245558231965	ASP178
3	negative	1478	1.6545318084336975	-4608.411320654782	GLU150
