## Supplementary Code for "A structural screen for candidate polyphosphate binding surfaces in human membrane associated proteins": AF-Q9NZQ7-3-F1-model_v6_residue_list.csv

nr	residues
1	MET1 ARG2 ILE3 PHE4
2	SER176 GLY177 ASP178
3	LEU142 VAL144 ASP145 THR148 GLU150 HIS151 GLU152 LEU153 THR154
