## Supplementary Code for "A structural screen for candidate polyphosphate binding surfaces in human membrane associated proteins": AF-Q9NZQ8-2-F1-model_v6_patch_list.csv

nr	type	npoints	area	value	main_residue
1	positive	4291	4.3778048195246075	17630.575712772745	ARG1027
2	positive	2708	2.799806907504645	10261.481232645743	ARG114
3	positive	2529	2.6641092099266066	8368.926101028947	LYS1082
4	positive	1876	1.9844134086787775	6211.676663675147	LYS859
5	positive	1246	1.301630131243734	5619.63429371999	ARG241
6	positive	908	0.9403842399538644	3003.0623641522443	LYS473
7	positive	759	0.8189889313181942	2363.911103311103	ARG727
8	negative	9716	10.21953534342586	-38351.33826255434	GLU559
9	negative	5668	5.923709578865327	-29039.904462078754	GLU224
10	negative	2130	2.2578291967449386	-7070.045996043948	ASP684
11	negative	1937	2.0058180587405845	-10350.503741943585	LEU780
12	negative	1445	1.5136129736604955	-4738.932107054965	ASP17
13	negative	1431	1.5092462420342228	-4252.542262380155	ASP374
14	negative	837	0.8792867253186005	-2508.9560488867182	GLU158
15	negative	774	0.8272683531860676	-2322.419224758729	GLU704
16	negative	794	0.8087666827842526	-2380.718621828646	GLU383
17	negative	781	0.7776734328556394	-6029.97820054244	TYR217
