## Supplementary Code for "A structural screen for candidate polyphosphate binding surfaces in human membrane associated proteins": AF-Q9NZQ8-2-F1-model_v6_residue_list.csv

nr	residues
1	ARG786 PHE790 GLU1008 PRO1010 ALA1011 LEU1012 SER1020 HIS1021 SER1023 LEU1024 THR1025 ARG1027 ARG1028 LYS1032 GLU1033 ALA1034 GLU1035 HIS1036 LYS1037 ARG1038
2	PRO77 PHE78 ARG85 LEU88 ARG89 ARG109 VAL110 GLY111 ARG114 HIS115 GLN118 ALA119 ARG121 ASP122 LEU146 ASP167 GLY169 GLY170 SER171 CYS176 SER177 ASP179 ASN181
3	ARG399 HIS533 GLU534 THR537 TYR538 THR573 ARG574 LYS577 LEU581 MET1068 GLU1069 ARG1072 ARG1073 GLU1078 LYS1082 HIS1085 ARG1086
4	GLN632 THR636 TRP639 TRP640 VAL734 ILE857 HIS858 LYS859 GLN860 TRP995 LYS996 ARG999 ILE1003
5	LEU71 VAL72 GLY73 GLU74 GLU75 THR105 SER106 LEU108 VAL110 LEU112 ALA113 MET139 ASP197 LEU199 THR200 ARG203 THR238 ARG241
6	HIS466 SER469 ARG470 LYS473 CYS480 ARG481 GLY482 GLN485
7	LEU723 THR724 TRP726 ARG727
8	ASP474 PHE475 GLN477 ASP478 ARG481 LYS555 LYS558 GLU559 SER561 HIS562 LEU563 GLU575 ARG604 SER609 LYS610 THR611 THR612 LEU614 HIS615 THR618 GLU619 ALA620 ASP621 GLU784 GLN787 GLY788 THR791 ASP792 GLU793 ASP794 THR795 LYS800 LEU803 TYR804 ASP807 TRP809 ASN810 ARG850 HIS853 ILE854 ALA856 GLY862 ILE865 ILE866 GLU869 TRP995 PHE997 GLN998 ARG999 TYR1000 ASN1001 LEU1002 VAL1004 GLU1005 TYR1006 GLU1008 ARG1009 ARG1038 LEU1041 GLU1042
9	GLU207 LYS208 SER211 GLU212 ARG214 SER222 ILE223 GLU224 ILE225 PRO226 VAL227 ALA245 GLN248 ALA249 ALA250 PRO251 LEU314 LEU336 ALA339 CYS340 HIS343 SER344 GLU346 GLN348 ASP349 LEU351 ASP352 GLU353 LEU356
10	GLU671 GLU672 ALA673 THR677 GLU680 ASP681 GLN683 ASP684
11	ASN740 TYR744 VAL777 LEU780 GLU783 GLU784 GLN787 CYS812 ASP813 ALA816 ILE817 VAL846 PHE847 ARG850 ILE854 ARG1009 PRO1010 LEU1012 PRO1014 ILE1017
12	GLY13 ASP14 GLU16 ASP17 GLU20 LEU21
13	GLN345 PHE371 ASN372 GLY373 ASP374 VAL375 GLU376 TRP377 ASN404 GLY405
14	ARG25 GLU27 GLU59 GLU158 ASP159 PRO161
15	GLU703 GLU704 VAL706 GLU707
16	LEU351 CYS380 ASP381 GLU383 GLU384 ASP410
17	ASN66 ALA215 TYR217 GLY218 GLY221 ILE223 GLU224 ILE225 PRO226 LYS355 LEU356 VAL358 ALA359 ASP388 SER392
