## Supplementary Code for "A structural screen for candidate polyphosphate binding surfaces in human membrane associated proteins": AF-Q9NZQ8-3-F1-model_v6_patch_list.csv

nr	type	npoints	area	value	main_residue
1	positive	2567	2.5906712016703253	9586.198063526675	ARG114
2	positive	1685	1.6903146202682404	5543.591177225439	LYS471
3	positive	1251	1.2371840555576252	6086.518874030355	ARG239
4	positive	756	0.7737377637767024	2426.3005396312483	LYS131
5	negative	6554	6.678165182571924	-28009.612972901454	GLU222
6	negative	2710	2.683982760093132	-9120.677598310085	GLU382
7	negative	1850	1.8619254706352129	-7494.297337736958	ASP805
8	negative	1735	1.8018386327863514	-5244.864524584319	ASP372
9	negative	1633	1.6772214599228674	-5386.429571693874	ASP790
10	negative	1360	1.414939758656769	-4347.542179775603	ASP17
11	negative	1308	1.3004885550866427	-4256.646129716515	ASP682
