## Supplementary Code for "A structural screen for candidate polyphosphate binding surfaces in human membrane associated proteins": AF-Q9NZQ8-3-F1-model_v6_residue_list.csv

nr	residues
1	PRO77 PHE78 MET80 ARG85 ASP86 ARG89 ARG109 VAL110 GLY111 ARG114 HIS115 GLN118 ARG121 ASP165 GLY167 SER169 CYS174 SER175 ASP177 ASN179
2	ALA439 THR442 HIS464 SER467 ARG468 LYS471 CYS478 ARG479 GLY480 GLN483
3	LEU71 VAL72 GLY73 GLU74 GLU75 THR105 SER106 VAL110 LEU112 ALA113 MET139 LEU197 THR198 ARG201 THR236 ARG239
4	THR128 SER129 THR130 LYS131
5	LEU202 GLU205 LYS206 SER209 GLU210 ARG212 SER220 ILE221 GLU222 ILE223 PRO224 VAL225 CYS227 ALA243 GLN246 ALA247 ALA248 PRO249 LEU312 LEU331 LEU334 VAL335 ALA337 CYS338 SER340 HIS341 SER342 GLU344 GLN346 ASP347 LEU349 ASP350 GLU351 LYS353 LEU354
6	GLY216 GLY217 THR218 SER220 PRO345 GLN346 LEU349 LYS353 GLU374 LYS376 SER377 CYS378 ASP379 GLU381 GLU382 VAL385 ASP386 VAL389 ASP408 PHE409 ARG414 GLU417 SER421
7	LEU778 GLU781 GLU782 GLN785 TYR802 ASP805 TRP807 ASN808 CYS810 ASP811 ARG848 HIS851 GLU867
8	GLN343 PHE369 ASN370 GLY371 ASP372 VAL373 GLU374 TRP375 ASP401 ASN402 GLY403
9	GLN475 ASP476 ARG479 HIS613 THR616 GLU617 THR789 ASP790 ASP792 THR793
10	GLY13 ASP14 GLU16 ASP17 GLU20 LEU21
11	THR675 GLU678 ASP679 GLN681 ASP682
