## Supplementary Code for "A structural screen for candidate polyphosphate binding surfaces in human membrane associated proteins": AF-Q9NZQ8-F1-model_v6_patch_list.csv

nr	type	npoints	area	value	main_residue
1	positive	2942	3.115970875199482	10540.34476486041	LEU1022
2	positive	2457	2.6339938175238027	8033.786497019155	LYS575
3	positive	1938	2.0559425401215874	7724.624464998666	ARG114
4	positive	1508	1.646835890968867	4884.917821310621	LYS857
5	positive	1301	1.3774861301637937	6208.56875574782	ARG239
6	positive	828	0.9066316683248585	2635.4227687979405	LYS131
7	positive	856	0.9006577759968932	3289.0082512281206	LYS36
8	positive	821	0.8739883944498725	2618.477944336113	LYS471
9	negative	5155	5.515945891993992	-23071.373641101112	GLU222
10	negative	3823	4.11995235168423	-16203.019852793528	GLU1003
11	negative	1386	1.481840462234854	-4473.69671326036	ASP17
12	negative	1194	1.2746509366626368	-3594.83042924456	GLU701
13	negative	1142	1.2291098049735667	-3639.9440339275393	GLU557
14	negative	1037	1.0702003407703593	-5228.951771934164	LEU778
15	negative	777	0.8531434712692207	-2306.848061316019	ASP682
