## Supplementary Code for "A structural screen for candidate polyphosphate binding surfaces in human membrane associated proteins": AF-Q9NZQ8-F1-model_v6_residue_list.csv

nr	residues
1	ARG784 PHE788 GLU1006 PRO1008 ALA1009 LEU1010 SER1018 HIS1019 SER1021 LEU1022 THR1023 ARG1025 ARG1026 GLU1031 ALA1032 HIS1034 LYS1035
2	ARG397 ALA525 VAL526 ASN529 ARG530 HIS531 GLU532 ALA534 THR535 TYR536 LEU555 ARG572 LYS575 TYR576 LEU579 MET1066 GLU1067 ARG1070 ARG1071 GLU1076 LYS1080 HIS1083 ARG1084
3	PRO77 PHE78 MET80 ARG85 LEU88 ARG89 ARG109 VAL110 GLY111 ARG114 HIS115 GLN118 ALA119 ASP122 ASP165 GLY167 SER175 ASN179
4	GLN630 THR634 TRP637 TRP638 ILE855 HIS856 LYS857 GLN858 TRP993 LYS994 ARG997 ILE1001
5	LEU71 VAL72 GLY73 GLU74 GLU75 THR105 SER106 VAL110 LEU112 ALA113 MET139 LEU197 THR198 ARG201 THR236 ARG239
6	GLN97 THR128 SER129 THR130 LYS131 VAL132
7	LYS36 VAL120 SER124 ARG133 VAL134 VAL135 ALA136 ASN179 LEU180 SER181 HIS182
8	HIS464 SER467 ARG468 LYS471 GLN475 ASP476 CYS478 ARG479 GLY480 GLN483
9	LEU202 GLU205 LYS206 SER209 GLU210 ARG212 SER220 GLU222 ILE223 PRO224 VAL225 CYS227 ALA243 GLN246 ALA247 ALA248 PRO249 LEU334 ALA337 CYS338 HIS341 SER342 GLU344 GLN346 ASP347 LEU349 ASP350 GLU351 LYS353 LEU354
10	THR616 ASN738 GLN785 GLY786 THR789 LYS798 LEU801 TYR802 ASP805 TRP807 ASN808 ARG848 HIS851 ILE852 ALA854 ILE855 GLY860 ILE863 ILE864 GLU867 TRP993 PHE995 GLN996 ARG997 TYR998 ASN999 LEU1000 VAL1002 GLU1003 TYR1004 GLU1006 ARG1007 LEU1039
11	GLY13 ASP14 GLU16 ASP17 GLU20 LEU21
12	GLN697 SER698 GLU701 GLU702 GLU705 HIS1034 GLU1037
13	ASP472 PHE473 GLN475 LYS553 LYS556 GLU557 SER559 HIS560 LEU561 GLU573 GLU617 ALA618 ASP619
14	TYR742 VAL775 LEU778 GLU781 GLU782 CYS810 ASP811 ALA814 ILE815 VAL844 PHE845 ARG848 ARG1007
15	THR675 LEU677 GLU678 ASP679 GLN681 ASP682
