## Supplementary Code for "A structural screen for candidate polyphosphate binding surfaces in human membrane associated proteins": AF-Q9NZU0-F1-model_v6_patch_list.csv

nr	type	npoints	area	value	main_residue
1	positive	4117	4.348889885351944	15334.16695205363	ARG303
2	positive	1591	1.6789818813650594	5429.89423044636	ARG571
3	positive	831	0.8843960377515607	3146.9509744911757	LYS312
4	negative	4011	4.1993261181283374	-14068.35303737202	GLU113
5	negative	1575	1.6816659984004798	-4870.366092746499	GLU146
6	negative	1225	1.2570787124175542	-4197.735153621451	GLU483
7	negative	1074	1.1307817705931054	-3943.438556245267	GLU132
8	negative	745	0.783477524348388	-2255.3581387399854	ASP292
