## Supplementary Code for "A structural screen for candidate polyphosphate binding surfaces in human membrane associated proteins": AF-Q9NZU0-F1-model_v6_residue_list.csv

nr	residues
1	THR228 ARG250 LYS251 TYR253 TYR274 ARG275 GLN299 ILE301 ARG303 ASN304 ASN305 LEU320 ASN328 VAL329 ARG330 GLY331 LEU332 MET333 ALA344 LYS346 MET620 ASN621 LEU622 TYR623 ASN625
2	ARG569 ARG570 ARG571 LYS572
3	ASN285 TYR308 GLY310 CYS311 LYS312
4	ASP46 ASN67 ASN68 TYR91 HIS92 ASN93 GLN112 GLU113 ASN114 ASN115 HIS134 ASP136 ASP137 ASN138 SER139 PHE160 SER162 ARG163 ASN164 HIS165 ARG181 ASP183 ASP184 ARG203 VAL205 ASP207 GLU229 SER231 VAL233 ARG234 TYR253 PRO617
5	ILE119 THR120 TYR121 ASP122 SER144 GLU146 GLU147 GLY148 ALA448 PHE449
6	VAL480 PRO481 GLU483 SER485 ASN486 TYR488 LEU489 GLU492
7	ARG87 TYR89 LYS107 GLU108 HIS110 GLU131 GLU132 HIS134 ARG157 LEU158 PHE160
8	ARG271 PHE291 ASP292 ASP293 LEU294 ASP295 ILE297
