## Supplementary Code for "A structural screen for candidate polyphosphate binding surfaces in human membrane associated proteins": AF-Q9NZU1-1-F1-model_v6_patch_list.csv

nr	type	npoints	area	value	main_residue
1	positive	1848	1.9789923316893914	7698.454271716508	LYS341
2	negative	5941	6.391889619448058	-22209.32667086053	GLU87
3	negative	2018	2.173952233204805	-7046.90037109836	GLU483
4	negative	1452	1.5885674658442919	-4353.485203757164	ASP22
5	negative	892	0.9569237344373648	-2985.873190088015	GLU269
