## Supplementary Code for "A structural screen for candidate polyphosphate binding surfaces in human membrane associated proteins": AF-Q9NZU1-1-F1-model_v6_residue_list.csv

nr	residues
1	ARG298 ASN299 VAL315 VAL322 ASN323 VAL324 ARG325 GLY326 LEU327 MET328 ALA339 ILE340 LYS341
2	ASP41 THR45 GLN61 ASN62 ASN63 GLN64 ASN66 TYR86 GLU87 ASN88 ASP89 ASP91 GLN107 ASP108 ASN109 ASN110 ARG112 HIS129 ASP131 ASP132 ASN133 SER134 PHE155 SER157 ARG158 ASN159 HIS160 ARG176 ASP178 ASP179 VAL200 ASP202 GLU224 SER226 VAL228 ARG229 TYR248
3	THR410 LEU431 PRO432 ALA433 THR481 MET482 GLU483 SER485 ASN486 ALA487 TYR488 VAL489 ALA490 ASP491 GLU492
4	PHE16 THR18 GLU19 VAL20 ASP22 SER23 THR25 CYS26 ASP50 ILE51 ASP53
5	GLN245 ARG266 GLU267 GLU269 ASN291 LEU292 ALA293 VAL321
