## Supplementary Code for "A structural screen for candidate polyphosphate binding surfaces in human membrane associated proteins": AF-Q9NZU1-F1-model_v6_patch_list.csv

nr	type	npoints	area	value	main_residue
1	positive	1585	1.6907085138443652	6654.968954998747	LYS369
2	negative	7388	7.8593872530770525	-27566.04408529147	ASP136
3	negative	2222	2.35940046573167	-6824.436860905097	ASP50
4	negative	1719	1.789453124020483	-6097.250567736422	GLU511
5	negative	1353	1.4326474963050293	-4015.1580910043726	GLU169
6	negative	943	0.9983328394453963	-3122.241791996054	GLU297
7	negative	890	0.939087158260766	-2685.260749566264	ASP279
