## Supplementary Code for "A structural screen for candidate polyphosphate binding surfaces in human membrane associated proteins": AF-Q9NZU1-F1-model_v6_residue_list.csv

nr	residues
1	ARG326 ASN327 VAL343 VAL352 ARG353 GLY354 LEU355 MET356 ALA367 ILE368 LYS369
2	ASP69 THR73 GLN89 ASN90 ASN91 GLN92 ASN94 TYR114 GLU115 ASN116 ASP117 ASP119 HIS133 GLN135 ASP136 ASN137 ASN138 HIS157 ASP159 ASP160 ASN161 SER162 PHE183 SER185 ARG186 HIS188 ARG204 ASP206 ASP207 VAL228 ASP230 GLU252 SER254 ARG257 TYR276 GLN278 HIS636 THR637 ILE638 PHE639 PRO640 TYR671
3	PHE44 THR46 GLU47 VAL48 ILE49 ASP50 SER51 THR53 CYS54 ASP78 ILE79 PRO80 ASP81
4	THR438 ALA457 LEU459 PRO460 ALA461 THR509 MET510 GLU511 SER513 ALA515 VAL517 ASP519 GLU520
5	ILE142 ALA143 ARG144 ASP145 VAL166 SER167 ILE168 GLU169 GLU170 ASP171 ALA174 SER194 GLY195 LEU196
6	GLN273 ARG294 GLU295 GLU297 ASN319 LEU320 ALA321 VAL349
7	ARG257 ASN258 ASP279 ASN280 ASN303 ASN304 ASN327 GLY664 GLY665 ILE666 PRO667
