## Supplementary Code for "A structural screen for candidate polyphosphate binding surfaces in human membrane associated proteins": AF-Q9NZU7-F1-model_v6_patch_list.csv

nr	type	npoints	area	value	main_residue
1	positive	773	0.7890888121619899	2662.60476504381	ARG99
2	negative	4826	4.918821316658031	-17723.917215888796	GLU288
3	negative	4546	4.673861969765527	-16238.146738697946	ASP350
4	negative	4113	4.2243054049598605	-17795.721453043632	PRO12
5	negative	2894	2.9257849177719937	-12027.982463957462	GLU321
6	negative	2355	2.3759475216683676	-12168.55470513522	PHE216
7	negative	678	0.7067382804117079	-2353.513823731101	GLU313
