## Supplementary Code for "A structural screen for candidate polyphosphate binding surfaces in human membrane associated proteins": AF-Q9NZU7-F1-model_v6_residue_list.csv

nr	residues
1	SER98 ARG99 ARG100
2	PHE237 LYS239 ASP240 LYS241 ASP242 GLY243 TYR244 ASN246 ASP249 GLN272 ASN276 LEU277 HIS280 ASP282 PHE283 ASP284 ASP285 VAL287 GLU288 LEU289
3	GLU200 ALA201 ASP202 PRO203 PHE204 LEU205 LEU212 THR298 ALA299 ASP300 THR324 ARG342 ASP343 GLU345 GLU346 ILE347 ILE348 ARG349 ASP350 VAL351 ASP352 LEU353 GLY355 GLY357 GLU363 ARG366 MET367 SER369 ARG370
4	PHE9 ARG11 PRO12 GLY13 ASP14 ALA16 ARG17 ARG20 GLU228 GLU229 LEU230 GLU232 ALA233 GLU236 THR256 MET257 GLY258 LEU294 GLU297 MET301 ILE302 GLY303 GLU306
5	ASN317 ASP319 GLY320 GLU321 SER323 GLU326 LEU353 ASN354 ASP356 ARG358 ASP360 GLU362 GLU363
6	ARG17 LEU18 VAL21 LEU22 LEU212 PHE216 GLY217 GLN218 ARG220 GLU226 GLU229 LEU294 LEU295 ALA296 GLU297 THR298 ILE302 GLU306 LEU307 ALA310 MET331 PHE364 MET367 MET368
7	GLN19 LEU24 ASP309 ARG312 GLU313 ASP315 THR316 GLY318 LYS333
