## Supplementary Code for "A structural screen for candidate polyphosphate binding surfaces in human membrane associated proteins": AF-Q9NZV1-F1-model_v6_patch_list.csv

nr	type	npoints	area	value	main_residue
1	positive	1468	1.5105028815176986	4762.57607306293	ARG563
2	positive	1234	1.299070790965853	4098.612115295221	LYS554
3	positive	992	1.033583565699312	3454.93560188003	LYS556
4	negative	1576	1.6367714203135157	-5279.313737144761	GLU711
5	negative	1314	1.3660829448237024	-4166.571342128665	ASP759
6	negative	845	0.8624147923770162	-2568.7713613506644	ASP896
7	negative	780	0.80534675387461	-2287.3662232979677	GLU628
8	negative	751	0.7908268450333225	-2349.5907107768076	GLU42
