## Supplementary Code for "A structural screen for candidate polyphosphate binding surfaces in human membrane associated proteins": AF-Q9NZV1-F1-model_v6_residue_list.csv

nr	residues
1	ILE542 CYS544 ASP545 LYS546 LEU553 ILE561 CYS562 ARG563 CYS564
2	PRO534 LYS537 LEU553 LYS554 ASN555 LYS556 GLY558 LYS565
3	TYR404 ALA405 ASN406 ASN555 LYS556 HIS557 ILE561
4	LEU609 GLY634 ARG635 GLU636 ASN694 ASP696 SER697 CYS698 THR699 GLN700 GLU711 THR712 GLU713 VAL714
5	ASN755 GLU757 ASP759 ILE760 PHE761 LEU762 GLU765 SER766 TRP767
6	GLU894 VAL895 ASP896 LEU897 GLU898
7	SER621 TRP622 GLU628 CYS629 TYR630 HIS704 SER705 ARG707 LEU709
8	CYS40 GLU42 SER43 CYS45 GLN57 GLY61 CYS62 TYR64
