## Supplementary Code for "A structural screen for candidate polyphosphate binding surfaces in human membrane associated proteins": AF-Q9NZV8-F1-model_v6_patch_list.csv

nr	type	npoints	area	value	main_residue
1	positive	4352	4.260289739239913	15219.66472732841	ARG173
2	positive	1471	1.4546708440799376	4814.1927905312305	LYS318
3	positive	1444	1.4452063361675986	5194.501238110977	LYS421
4	positive	1372	1.367774204892114	4644.070356794498	ARG256
5	positive	1060	1.019528896780837	3677.00790779113	PHE175
6	positive	859	0.8491280332405431	2566.450522713436	LYS427
7	positive	771	0.7557665146571316	2656.486183339319	MET1
8	negative	4494	4.45953533677587	-14075.393734165831	ASP495
9	negative	1893	1.8826044239449513	-5959.848358892321	GLU463
10	negative	1721	1.6888532264987677	-6323.092859057344	ASP88
11	negative	1134	1.1341304801187697	-4605.0289013493075	THR38
12	negative	1064	1.039840647172877	-3470.4816705756703	GLU71
