## Supplementary Code for "A structural screen for candidate polyphosphate binding surfaces in human membrane associated proteins": AF-Q9NZV8-F1-model_v6_residue_list.csv

nr	residues
1	MET165 THR166 ALA167 ARG168 GLN169 ARG170 VAL171 TRP172 ARG173 ALA174 GLU176 ASN177 THR180 SER181 THR182 MET183 ALA184 PHE187 ALA251 PRO252 SER253 ARG256 PHE257 SER260
2	SER260 VAL261 MET262 GLN308 ARG311 TYR315 LYS318
3	ARG147 HIS414 GLN417 ARG418 LYS421 ARG422 GLN425
4	ALA249 ALA251 PRO252 SER253 ARG254 TYR255 ARG256 ARG259
5	PHE175 PRO178 ALA184 PHE187 TYR188 THR191 ARG247 MET262 ARG305 HIS306 ARG311
6	LYS427
7	MET1 ALA2 ALA3 GLY4
8	HIS478 HIS479 LEU482 HIS483 GLU486 LYS487 GLU492 PHE493 VAL494 ASP495 GLU496 GLN497 VAL498 GLU500 GLU501 SER502 MET504 GLU505
9	LEU457 SER460 GLU461 ASP462 GLU463 GLN464
10	ARG87 ASP88 PRO89 ASP90 ILE91 ARG93 HIS109 GLU110 CYS111 ALA114 GLU117 GLU118
11	ARG35 LYS36 ARG37 THR38 GLN39 ASP40 ALA41 GLN56 ASP57 GLU60
12	PRO63 ASP64 THR65 LEU66 SER69 GLU71 ALA120 PHE121 GLY123
