## Supplementary Code for "A structural screen for candidate polyphosphate binding surfaces in human membrane associated proteins": AF-Q9P0K1-2-F1-model_v6_patch_list.csv

nr	type	npoints	area	value	main_residue
1	positive	2197	2.3810046659369593	7043.5057059221745	LYS809
2	positive	1512	1.682009797043294	4619.678351908796	ARG814
3	positive	1165	1.2202261398020584	3839.1481297343844	LYS492
4	positive	827	0.8820081366590173	2587.7742146621576	LEU352
5	negative	11374	12.093038257532715	-47730.10245753273	ASP279
6	negative	2872	3.0603726320086846	-10668.54938713571	GLU336
7	negative	1748	1.8350485895844362	-6504.923333971003	GLU579
8	negative	1388	1.4696989622163823	-4349.786254043782	ASP181
9	negative	1333	1.431475183981011	-4065.586859264411	GLU235
10	negative	782	0.8124178144999874	-2710.532322456785	SER113
11	negative	741	0.7920359210890131	-2749.9034035013133	SER190
