## Supplementary Code for "A structural screen for candidate polyphosphate binding surfaces in human membrane associated proteins": AF-Q9P0K1-2-F1-model_v6_residue_list.csv

nr	residues
1	LYS807 LYS808 LYS809 ILE810 ARG811 GLY812
2	GLY812 LYS813 ARG814 PHE815 ARG816 ARG818 SER819
3	LEU227 ARG229 LYS492 LYS493 GLN497
4	ARG310 MET313 LYS314 ARG317 TYR344 SER350 LEU351 LEU352 LYS353 TYR875 PRO876
5	VAL74 GLN82 LEU83 THR84 HIS85 ASP87 GLN88 VAL105 LEU106 ASN107 HIS108 ASP109 GLY132 GLU133 HIS134 GLN138 GLY139 HIS140 ASN144 PRO145 ASP146 SER147 PHE148 ALA150 MET160 TYR162 GLY164 ASN165 THR167 LEU192 TYR240 MET272 LEU275 ILE276 LYS278 ASP279 GLN280 ARG284 ASP364 ALA367 VAL368 ASP396 TRP398 SER399 LEU410 PRO411 LYS412 LYS413 PHE414 GLN416 ILE419 LYS437 LEU442 ASP443 PRO444 PRO445 GLU446 CYS447 GLY448 ASN449 GLY450 PHE451 ILE452 THR454 GLY455 GLU456 GLU457 ASP459 CYS460 GLY461 THR462 PRO463 GLU465 CYS466 LEU468 GLU469 CYS474 LYS476 CYS477 THR478 LEU479 THR480 SER483 ASP487 GLY488 SER521 GLN522
6	GLY29 ASP30 SER32 LEU33 LEU36 LYS40 ILE301 SER302 GLU303 SER333 GLN334 PHE335 GLU336 SER337 SER338 ARG339 SER340 GLU359 LEU365 THR406
7	GLU579 TRP590 TYR602 GLU616 LEU617 ASP618 GLY619 GLU620 ILE621 THR622 HIS639 LYS641 ASP647
8	ASP68 LEU70 THR178 GLN179 GLU180 ASP181 PHE182 HIS183
9	PRO231 ARG232 ASN233 VAL234 GLU235 GLU420 HIS423 ASP424 ASN427 ARG504 GLU505 ALA506 VAL507
10	GLN82 SER113 GLU114 TYR115 GLY131 LYS440 LEU441 LEU442 ASP443 PRO444 PRO445 GLU453 THR454
11	ARG43 PHE44 TYR162 ASN165 THR167 SER190 ARG191 LEU192 ASP364 TRP398 SER399 TYR408 TYR409 LEU410
