## Supplementary Code for "A structural screen for candidate polyphosphate binding surfaces in human membrane associated proteins": AF-Q9P0K1-3-F1-model_v6_patch_list.csv

nr	type	npoints	area	value	main_residue
1	positive	1714	1.902956495120159	5233.286744013442	LYS845
2	positive	943	1.0380697151183158	3007.1018449512153	LYS492
3	negative	5190	5.683075316289843	-19321.523038596722	GLU446
4	negative	4566	4.944130953136965	-23466.143537101194	ASP279
5	negative	1986	2.19724472585657	-6476.0203024936945	GLU180
6	negative	1760	1.9065271796017846	-6298.017582276061	GLU579
7	negative	1534	1.6735646629765135	-5055.354219945546	GLU235
8	negative	1443	1.5732384970657052	-6995.644568428707	GLN82
9	negative	989	1.1038436227169037	-3813.6453288306393	THR406
