## Supplementary Code for "A structural screen for candidate polyphosphate binding surfaces in human membrane associated proteins": AF-Q9P0K1-3-F1-model_v6_residue_list.csv

nr	residues
1	LYS843 LYS844 LYS845 ILE846 ARG847
2	ARG229 LYS492 LYS493 GLN497 PRO498
3	VAL74 THR84 HIS85 VAL86 ASP87 GLN88 VAL105 LEU106 ASN107 HIS108 ASP109 ARG284 ASP443 PRO444 PRO445 GLU446 CYS447 GLY448 ASN449 GLY450 PHE451 ILE452 THR454 GLY455 GLU456 GLU457 ASP459 CYS460 GLY461 THR462 PRO463 GLU465 CYS466 GLU469 LYS476 CYS477 THR478 LEU479 ASP487 GLY488 SER521 GLN522
4	ARG43 PHE44 HIS140 ASN144 PRO145 ASP146 SER147 PHE148 ALA150 MET160 TYR162 GLY164 ASN165 THR167 TYR168 LEU169 SER190 ARG191 LEU192 MET272 LEU275 ILE276 ASP279 GLN280 ASP364 ALA367 VAL368 ASP396 TRP398 SER399 TYR408 TYR409 LEU410 PRO411 LYS412 LYS413 PHE414 ILE419
5	ASP68 ALA69 LEU70 ASP71 ARG73 THR153 GLY156 LEU157 ASP176 THR178 GLN179 GLU180 ASP181 PHE182 HIS183
6	GLU579 TRP590 TYR602 GLU616 LEU617 ASP618 GLY619 GLU620 ILE621 THR622 HIS639
7	PRO231 ARG232 ASN233 VAL234 GLU235 GLU236 HIS423 ASN427 ARG504 GLU505 ALA506 VAL507
8	GLN82 LEU83 THR84 SER113 GLU114 LYS130 GLY131 GLY132 HIS134 LYS440 LEU441 LEU442 ASP443 PRO444 PRO445 GLU453 THR454
9	LEU36 LYS40 GLN334 PHE335 SER337 SER338 ARG339 SER340 GLU359 PHE360 LEU365 GLN372 THR406
