## Supplementary Code for "A structural screen for candidate polyphosphate binding surfaces in human membrane associated proteins": AF-Q9P0K1-4-F1-model_v6_patch_list.csv

nr	type	npoints	area	value	main_residue
1	positive	1777	1.998593750383776	5462.766990183318	LYS809
2	positive	1412	1.5773857097496804	4210.1266812049025	ARG814
3	positive	1239	1.3719532844328906	3961.0353486464937	LYS492
4	negative	11258	12.243532879151813	-47507.94501560777	ASP279
5	negative	2622	2.9007430714900955	-9751.766187893678	GLU336
6	negative	2530	2.7748339377818088	-8280.766479536818	ASP181
7	negative	1909	2.0862909841481	-7060.377171597803	ASP618
8	negative	933	1.0205337553878118	-2916.175740107503	GLU235
9	negative	880	0.9879157886556271	-2737.6104427781092	GLU174
10	negative	775	0.8285273459769216	-2888.4868843979802	LEU442
