## Supplementary Code for "A structural screen for candidate polyphosphate binding surfaces in human membrane associated proteins": AF-Q9P0K1-4-F1-model_v6_residue_list.csv

nr	residues
1	LYS807 LYS808 LYS809 ILE810 ARG811
2	GLY812 LYS813 ARG814 ARG816 PRO817 ARG818
3	LEU227 ARG229 LYS492 LYS493 GLN497
4	ARG73 VAL74 GLN82 LEU83 THR84 HIS85 ASP87 GLN88 VAL105 LEU106 ASN107 HIS108 ASP109 GLY132 GLU133 HIS134 GLN138 GLY139 HIS140 ASN144 PRO145 ASP146 SER147 PHE148 ALA150 HIS155 MET160 TYR162 GLY164 ASN165 THR167 LEU192 TYR240 VAL260 THR264 MET272 LEU275 ILE276 LYS278 ASP279 GLN280 ARG284 ASP364 ALA367 VAL368 ASP396 TRP398 SER399 LEU410 PRO411 LYS412 LYS413 LYS437 LEU442 ASP443 PRO444 PRO445 GLU446 CYS447 GLY448 ASN449 GLY450 PHE451 ILE452 THR454 GLY455 GLU456 GLU457 ASP459 CYS460 GLY461 THR462 PRO463 GLU465 CYS466 GLU469 CYS474 LYS476 CYS477 THR478 LEU479 THR480 SER483 ASP487 GLY488 SER521 GLN522
5	GLY29 ASP30 SER32 LEU33 LEU36 LYS40 ILE301 SER302 GLU303 SER333 GLN334 PHE335 GLU336 SER337 SER338 ARG339 SER340 GLU359 LEU365
6	VAL51 LEU53 ASP68 ALA69 LEU70 ASP176 THR178 GLN179 GLU180 ASP181 PHE182 HIS183 PHE184
7	GLU579 TRP590 GLU616 LEU617 ASP618 GLY619 GLU620 ILE621 THR622 HIS639 LYS641 ASP647 TYR650
8	PRO231 ARG232 ASN233 VAL234 GLU235 GLU236 ASN427 ARG504 GLU505 ALA506 VAL507
9	HIS155 GLU171 PRO172 GLU173 GLU174 ASP176 THR178 GLN179 ASP181 PHE182 ARG256
10	GLN82 THR84 SER113 LYS440 LEU441 LEU442 ASP443 PRO444 PRO445 GLU453 THR454
