## Supplementary Code for "A structural screen for candidate polyphosphate binding surfaces in human membrane associated proteins": AF-Q9P0K1-5-F1-model_v6_patch_list.csv

nr	type	npoints	area	value	main_residue
1	positive	918	1.0260454482373658	2718.813420140237	LYS809
2	negative	7192	7.829747018325429	-27185.858278075197	GLU446
3	negative	2832	3.074597610112643	-10575.377454665464	ASP279
4	negative	1501	1.6804516956865772	-5344.633737929515	GLU579
5	negative	1410	1.5121353752510016	-6195.148586982996	ASN165
6	negative	1251	1.3602088613710266	-4188.006632514367	GLU336
7	negative	975	1.0690088698524398	-3328.5245760738717	ASN427
8	negative	871	0.965292046306022	-2676.244655775552	GLU174
9	negative	754	0.8266147019566654	-2422.2010806415983	HIS666
