## Supplementary Code for "A structural screen for candidate polyphosphate binding surfaces in human membrane associated proteins": AF-Q9P0K1-5-F1-model_v6_residue_list.csv

nr	residues
1	LYS807 LYS808 LYS809
2	VAL74 GLN82 LEU83 THR84 HIS85 VAL86 ASP87 GLN88 VAL105 LEU106 ASN107 HIS108 ASP109 SER113 GLY132 GLU133 HIS134 GLN138 HIS155 TYR240 VAL260 THR264 LYS278 ARG284 LYS437 LYS440 LEU441 LEU442 ASP443 PRO444 PRO445 GLU446 CYS447 GLY448 ASN449 GLY450 PHE451 ILE452 GLU453 THR454 GLY455 GLU456 GLU457 ASP459 CYS460 GLY461 THR462 PRO463 GLU465 CYS466 GLU469 CYS474 LYS476 CYS477 THR478 LEU479 THR480 SER483 ASP487 GLY488 SER521 GLN522
3	GLN138 GLY139 HIS140 PRO145 ASP146 SER147 PHE148 TYR162 LEU275 ILE276 LYS278 ASP279 GLN280 ASP396 SER399 LYS412 LYS413 PHE414 ILE419
4	GLU579 TRP590 TYR602 GLU616 LEU617 ASP618 GLY619 GLU620 ILE621 THR622 HIS639 LYS641 ASP647 TYR650
5	ARG43 PHE44 TYR162 GLY164 ASN165 THR167 SER190 ARG191 LEU192 ASP364 ASP396 TRP398 SER399 TYR408 TYR409 LEU410 LYS413
6	LEU33 GLU37 ILE301 GLU303 SER333 GLN334 PHE335 GLU336
7	PRO231 ARG232 ASN233 VAL234 GLU235 ASN427 ARG504 GLU505 ALA506 VAL507
8	ARG47 HIS155 GLU171 PRO172 GLU173 GLU174 ASP176 PHE182 SER186 TYR188 ARG256
9	GLN553 ASP647 LEU648 TYR650 VAL651 GLU652 ASP653 GLU665 HIS666 TYR846
