## Supplementary Code for "A structural screen for candidate polyphosphate binding surfaces in human membrane associated proteins": AF-Q9P0K1-F1-model_v6_patch_list.csv

nr	type	npoints	area	value	main_residue
1	positive	1809	1.981974801827471	5518.977108429453	LYS844
2	positive	1678	1.82568767978491	5216.709766022824	LYS801
3	positive	1022	1.1123825177448863	3358.405898853383	LYS492
4	negative	4699	4.997767127089693	-22028.354717653445	ASP279
5	negative	2987	3.1903861348363405	-9853.176388600314	ASP181
6	negative	2145	2.3055583723226754	-8709.549959496331	GLU446
7	negative	1739	1.8829386039852558	-6187.095962931884	GLU579
8	negative	1172	1.2548206297002589	-3962.0345971147317	LEU441
9	negative	948	1.0125229286842607	-3978.863210883469	PHE435
10	negative	899	0.9702148488434312	-2809.548483317094	GLU457
11	negative	892	0.9469217629376772	-3028.2879155678984	GLU505
12	negative	828	0.8950192449256135	-2835.904792747206	GLU242
