## Supplementary Code for "A structural screen for candidate polyphosphate binding surfaces in human membrane associated proteins": AF-Q9P0K1-F1-model_v6_residue_list.csv

nr	residues
1	ASN842 LYS843 LYS844 LYS845 ILE846
2	SER799 SER800 LYS801 LYS802 ARG803
3	ARG229 LYS492 LYS493 GLN497 PRO498 THR501
4	ARG43 PHE44 GLY139 HIS140 ASN144 PRO145 ASP146 SER147 PHE148 ALA150 MET160 TYR162 GLY164 ASN165 THR167 SER190 ARG191 LEU192 PHE193 MET272 LEU275 ILE276 ASP279 GLN280 ASP364 ALA367 VAL368 ASP396 TRP398 SER399 TYR408 TYR409 LEU410 PRO411 LYS412 LYS413 PHE414 ILE419
5	VAL51 LEU53 ASP68 ALA69 LEU70 ASP71 ARG73 THR153 GLY156 ASP176 THR178 GLN179 GLU180 ASP181 PHE182 HIS183
6	VAL74 THR84 HIS85 ASP87 GLN88 VAL105 LEU106 HIS108 ASP443 PRO444 PRO445 GLU446 CYS447 GLY448 ASN449 ASP459 CYS460 GLY461 THR462 PRO463 CYS477
7	GLU579 TRP590 TYR602 GLU616 LEU617 ASP618 GLY619 GLU620 ILE621 THR622 HIS639 LYS641 TYR650
8	GLN82 THR84 SER113 GLU114 TYR115 LYS130 LYS440 LEU441 LEU442 ASP443 PRO444 PRO445 GLU453
9	GLU237 THR238 TYR240 PHE435 ASN436 LYS437 LEU489 ARG504 GLN522 CYS523 ALA524 PRO525 ASN526
10	PRO445 CYS447 GLY455 GLU456 GLU457 LYS476 CYS477 THR478 LEU479 THR480 SER483
11	PRO231 ARG232 ASN233 VAL234 GLU235 GLU237 ASN427 ARG504 GLU505 ALA506 VAL507
12	SER112 GLU114 ILE116 ARG118 GLU128 GLU242 VAL288 ALA289 GLU322 LYS323 ASN436 LYS437 PRO438
