## Supplementary Code for "A structural screen for candidate polyphosphate binding surfaces in human membrane associated proteins": AF-Q9P0K9-F1-model_v6_patch_list.csv

nr	type	npoints	area	value	main_residue
1	positive	1142	1.1697038185406203	3652.3375294485368	ARG43
2	negative	3673	3.6983029138830883	-12500.811285812108	ASP141
3	negative	1242	1.2630800086459175	-3805.6325651930647	LEU228
4	negative	1175	1.2113140958459088	-4002.3804458722548	GLU194
