## Supplementary Code for "A structural screen for candidate polyphosphate binding surfaces in human membrane associated proteins": AF-Q9P0K9-F1-model_v6_residue_list.csv

nr	residues
1	PRO42 ARG43 GLY44 ARG45
2	TYR109 THR118 ASP120 ASP139 THR140 ASP141 HIS164 ASP165 ASP166 GLY168 PHE197 ASN199 ASN200 ARG201 TRP231 PRO233 ALA234 ARG241 HIS242 ASP243 ILE244 ASP245 SER266
3	TRP143 ALA145 GLY147 LYS152 MET154 VAL159 ALA161 PHE175 ASN177 ALA182 LEU228 PHE229 ALA230 ILE239 THR240 HIS242 PRO247 PRO248 ALA249
4	ASP90 PRO91 PHE92 ALA93 GLU133 ASP192 GLU193 GLU194 ARG205 PHE206 LYS207
