## Supplementary Code for "A structural screen for candidate polyphosphate binding surfaces in human membrane associated proteins": AF-Q9P0L2-F1-model_v6_patch_list.csv

nr	type	npoints	area	value	main_residue
1	positive	2167	2.3380543112250995	6883.585271561496	LYS553
2	positive	1536	1.6322359724927828	5358.600920875799	LYS73
3	positive	1336	1.4282910826897965	4521.52580796969	ARG764
4	positive	1289	1.3784395600504418	4293.4459983117395	ARG370
5	positive	1308	1.3662542562317987	5027.739333964762	LYS103
6	positive	959	1.0306533232197057	2881.369810299343	LYS659
7	positive	863	0.9387303458407723	2793.7072180856985	ARG645
8	positive	743	0.7923396404068652	2300.634582356169	LYS155
9	negative	1809	1.9541043371502902	-6264.507472575615	GLU360
10	negative	1498	1.5881123889707163	-5054.150510402485	GLU452
