## Supplementary Code for "A structural screen for candidate polyphosphate binding surfaces in human membrane associated proteins": AF-Q9P0L2-F1-model_v6_residue_list.csv

nr	residues
1	ARG548 PRO549 ARG550 HIS551 GLN552 LYS553 SER554 MET555
2	PRO55 LEU62 GLN63 LYS64 THR65 LYS68 LYS73 LYS75 ILE90 GLN754
3	LEU700 ARG701 PHE702 TRP704 LEU762 PRO763 ARG764 LEU765
4	ARG78 GLY83 ARG84 GLU85 ASN115 LYS121 PHE123 GLU137 TYR138 PHE330 ARG335 TYR365 ILE366 LEU367 GLY369 ARG370 LYS371 PRO373
5	ASN97 THR99 SER100 LYS103 ARG106 ARG181 GLY202 PHE203 ASN205 LEU213 ASP214 THR215 CYS217 VAL506
6	LYS659 PHE660 VAL661 ARG662 ARG663
7	HIS643 ALA644 ARG645 ARG646
8	ARG153 LYS155 GLU156 LYS157 GLU158 ARG160
9	GLY58 ASN59 LEU81 GLU124 VAL125 ILE126 MET342 GLY343 PHE344 GLU348 TYR358 ASP359 GLU360 VAL361
10	GLU451 GLU452 TRP453 ASP454 SER635 HIS636 GLU637
