## Supplementary Code for "A structural screen for candidate polyphosphate binding surfaces in human membrane associated proteins": AF-Q9P0L9-2-F1-model_v6_patch_list.csv

nr	type	npoints	area	value	main_residue
1	positive	938	0.9986326187964576	3737.571064576497	MET121
2	positive	816	0.8331098143733919	2738.566949682905	LYS599
3	negative	5129	5.344447139388285	-18838.46138313495	GLU615
4	negative	2514	2.6486107808592223	-8946.159606756411	GLU566
5	negative	1846	1.9011345164166937	-13444.291593877475	GLU103
6	negative	1175	1.1946588738854407	-4738.145183190243	GLU356
7	negative	939	0.9937107993114846	-3297.8748645807905	GLU600
8	negative	715	0.7502183766794868	-2164.4323420884016	ASP143
