## Supplementary Code for "A structural screen for candidate polyphosphate binding surfaces in human membrane associated proteins": AF-Q9P0L9-3-F1-model_v6_patch_list.csv

nr	type	npoints	area	value	main_residue
1	positive	1037	1.0682134677266197	4816.75489264776	MET121
2	negative	2794	2.8612950478333223	-19970.589427975538	LYS380
3	negative	2173	2.2845760495191003	-7401.204670632018	GLU538
4	negative	1885	1.9448931407010672	-7129.383051756118	GLU540
5	negative	1178	1.2347250675084838	-3656.348038431376	GLU491
6	negative	1081	1.1637353254361962	-3383.638238009186	ASP167
7	negative	847	0.9021236742170325	-2904.147313200093	ASP529
