## Supplementary Code for "A structural screen for candidate polyphosphate binding surfaces in human membrane associated proteins": AF-Q9P0L9-3-F1-model_v6_residue_list.csv

nr	residues
1	THR118 GLY120 MET121 THR122 THR263 VAL264 LYS265 ARG268 ILE277 ARG332 GLN360 ASN364 ASN367
2	LEU80 GLY82 THR83 THR84 LEU85 TYR96 THR100 ARG102 GLU103 VAL106 TYR107 PHE110 ILE288 TYR290 TYR291 GLU294 GLU295 GLU298 TYR306 ASN312 ASP315 VAL318 ILE319 LYS377 LYS380 TYR381
3	LYS532 VAL533 GLY536 GLU538 GLU540 ILE541 GLN542 GLU544 ASP545 PHE546 ASN548 THR549 GLU552
4	GLU538 GLN539 GLU540 ARG572 ASP573 ASN575 ILE577 ASP579 GLU580 GLU582 GLN583
5	ARG397 ASP401 ILE484 ASP487 THR488 SER490 GLU491 GLU494 GLU495
6	PRO141 SER142 ASP143 GLN162 GLY163 PRO164 LEU166 ASP167 TYR170
7	LEU522 GLU525 ARG526 ASP529 LEU553 GLY554 HIS555 GLU559
