## Supplementary Code for "A structural screen for candidate polyphosphate binding surfaces in human membrane associated proteins": AF-Q9P0L9-4-F1-model_v6_patch_list.csv

nr	type	npoints	area	value	main_residue
1	positive	704	0.7222899712236277	2076.6376008257134	LYS470
2	negative	2399	2.4966852373733674	-8311.50355581386	GLU493
3	negative	2234	2.3031920382247084	-8628.904149932649	GLU495
4	negative	2190	2.212506446703407	-7786.838666990986	GLU236
5	negative	2016	2.0191690888148517	-10686.620878425829	GLU249
6	negative	1638	1.7046156666373866	-5058.7796076971445	GLU446
7	negative	1554	1.5908487852964437	-4940.375734592183	ASP143
8	negative	1083	1.0961945343905268	-3968.472194728826	GLU480
