## Supplementary Code for "A structural screen for candidate polyphosphate binding surfaces in human membrane associated proteins": AF-Q9P0L9-4-F1-model_v6_residue_list.csv

nr	residues
1	GLY467 LYS470 THR471 ARG474
2	LYS487 VAL488 GLY491 GLU493 GLU495 ILE496 GLN497 GLU499 ASP500 PHE501 ASN503 THR504 GLU507 LEU508 ILE532
3	GLU493 GLN494 GLU495 ARG527 ASP528 ASN530 ILE532 ASP534 GLU535 LYS536 GLU537 GLN538
4	ILE114 LEU117 THR118 MET121 TYR224 VAL225 ASP229 ILE232 VAL233 GLU236 VAL237 PHE239 CYS240 ALA280 VAL281 HIS284 ILE285 ARG287 TYR318 ASN322 ASN325
5	LEU80 GLY82 THR83 THR84 LEU85 TYR96 THR100 GLU103 VAL106 PHE110 ILE243 TYR245 TYR246 GLU249 GLU250 GLU253 TYR261 ASN267 ASP270 VAL273 ILE274 LYS332 LYS335 TYR336
6	ARG352 ASP356 ILE439 ASP442 THR443 SER445 GLU446 GLU449 GLU450
7	THR140 PRO141 SER142 ASP143 GLN162 GLY163 PRO164 LEU166 ASP167 TYR170
8	LEU477 GLU480 ARG481 ASP484 LEU508 GLY509 HIS510 GLU514
