## Supplementary Code for "A structural screen for candidate polyphosphate binding surfaces in human membrane associated proteins": AF-Q9P0L9-5-F1-model_v6_patch_list.csv

nr	type	npoints	area	value	main_residue
1	positive	1609	1.7035978185786609	5093.756303013171	ARG594
2	positive	1484	1.5575223238214146	6563.609603885763	MET121
3	negative	4389	4.631943099246904	-15170.817134945051	GLU566
4	negative	3741	3.8616280239585263	-30365.16901205844	LYS455
5	negative	1416	1.4957236528392812	-4566.229713443652	GLU600
6	negative	1210	1.2544743245863743	-5579.312748409253	GLU356
7	negative	700	0.7406568181790687	-2130.97440126747	ASP143
8	negative	698	0.7236087606709193	-2092.2822710034657	GLU218
