## Supplementary Code for "A structural screen for candidate polyphosphate binding surfaces in human membrane associated proteins": AF-Q9P0L9-5-F1-model_v6_residue_list.csv

nr	residues
1	LYS590 THR591 ARG594 LEU595 LEU597 ARG598 ARG601
2	THR118 GLY120 MET121 THR122 SER123 ALA126 LEU314 THR338 VAL339 LYS340 ARG343 TYR344 ASP349 ILE352 ARG407 GLN435 ASN439 ASN442
3	SER17 TRP20 ASP21 ASN22 TYR25 SER26 SER458 THR464 SER467 SER468 ARG472 ASP476 ILE559 ASP562 THR563 SER565 GLU566 GLU569 GLU570 LEU571 GLN574
4	TRP20 ASP21 ASN22 PRO23 LEU80 GLY82 THR83 THR84 LEU85 THR89 TYR96 THR100 ARG102 GLU103 VAL106 TYR107 PHE110 PHE362 ILE363 TYR365 TYR366 GLU369 GLU370 GLU373 TYR381 SER384 TRP386 ASN387 ASP390 VAL393 ILE394 LYS452 LYS455 TYR456 SER458 PHE459
5	ARG596 LEU597 GLU600 ASP604 ILE616 PHE621 ASN623 THR624 LEU625 GLU627 LEU628
6	ILE114 LEU117 THR118 MET121 GLU356 PHE359 CYS360 ALA400 VAL401 HIS404 TYR438 ASN442 ASN445
7	THR140 PRO141 SER142 ASP143 GLN162 GLY163 PRO164 ASP167 ARG278
8	ASP215 PHE216 GLU218 ASP219
