## Supplementary Code for "A structural screen for candidate polyphosphate binding surfaces in human membrane associated proteins": AF-Q9P0L9-F1-model_v6_patch_list.csv

nr	type	npoints	area	value	main_residue
1	positive	1406	1.4060489877044933	5759.13491644076	MET121
2	negative	5335	5.481660086542464	-19883.483124605045	GLU615
3	negative	2648	2.7160480524962303	-9371.461504601151	GLU566
4	negative	2118	2.0859070420560877	-25064.631948873997	TYR365
5	negative	1102	1.1059935701792667	-4297.366838922549	GLU356
6	negative	1034	1.0973645927840083	-3099.078499495341	GLU786
7	negative	948	0.9872611662315824	-3332.438676390326	GLU600
8	negative	671	0.7246623978047968	-2016.2614525722506	GLU218
