## Supplementary Code for "A structural screen for candidate polyphosphate binding surfaces in human membrane associated proteins": AF-Q9P0L9-F1-model_v6_residue_list.csv

nr	residues
1	THR118 GLY120 MET121 THR122 SER123 ALA126 LEU314 THR338 VAL339 LYS340 ARG343 TYR344 ASP349 ILE352 ARG407 GLN435 ASN439 ASN442
2	LYS607 VAL608 GLY611 GLU613 GLN614 GLU615 ILE616 GLN617 GLU619 ASP620 PHE621 ASN623 THR624 GLU627 LEU628 ARG647 ASP648 ASN650 ILE652 ASP654 GLU655 LYS656 GLU657 GLN658
3	ARG472 ASP476 ILE559 ASP562 THR563 SER565 GLU566 GLU569 GLU570
4	LEU80 GLY82 THR83 THR84 LEU85 ARG102 GLU103 VAL106 TYR107 PHE110 PHE362 ILE363 TYR365 TYR366 GLU369 GLU370 GLU373 TYR381 ASN387 ASP390 VAL393 ILE394 LYS452 LYS455 TYR456
5	ILE114 LEU117 THR118 MET121 GLU356 PHE359 CYS360 ALA400 VAL401 HIS404 TYR438 ASN442 ASN445
6	ARG784 GLU785 GLU786 GLU787 ALA788
7	LEU597 GLU600 ARG601 ASP604 LEU628 GLY629 HIS630 GLU634
8	ASP215 PHE216 GLU218 ASP219
