## Supplementary Code for "A structural screen for candidate polyphosphate binding surfaces in human membrane associated proteins": AF-Q9P0N8-F1-model_v6_patch_list.csv

nr	type	npoints	area	value	main_residue
1	positive	1209	1.317450677091014	4089.1912624704187	LYS213
2	negative	652	0.704362629289129	-2010.8120209814651	ASP60
