## Supplementary Code for "A structural screen for candidate polyphosphate binding surfaces in human membrane associated proteins": AF-Q9P0N8-F1-model_v6_residue_list.csv

nr	residues
1	SER99 ARG118 ARG120 LYS213 ARG215
2	ALA54 LEU55 ASP56 THR57 SER59 ASP60 GLY61
