## Supplementary Code for "A structural screen for candidate polyphosphate binding surfaces in human membrane associated proteins": AF-Q9P1A6-2-F1-model_v6_patch_list.csv

nr	type	npoints	area	value	main_residue
1	positive	1027	1.0843117159718936	3333.333254448373	LYS237
2	positive	944	1.0009751462264804	3035.2500973325295	LYS753
3	positive	819	0.857180685429815	2649.4393349788634	ARG133
4	positive	722	0.7720681433750464	2175.9635349029168	LYS287
5	positive	723	0.7621833099796262	2602.183838438464	ARG510
6	negative	1354	1.4346936271936856	-4109.467226046381	GLU35
7	negative	862	0.9174943736067116	-2597.839904811999	GLU425
