## Supplementary Code for "A structural screen for candidate polyphosphate binding surfaces in human membrane associated proteins": AF-Q9P1A6-2-F1-model_v6_residue_list.csv

nr	residues
1	HIS230 HIS233 SER234 LYS237 LYS241
2	ARG751 PHE752 LYS753 ARG754
3	ARG131 HIS132 ARG133 CYS134
4	LYS287 PRO288 ARG289 PRO290
5	SER509 ARG510 ASN511 GLN512 SER513 TYR514 MET515
6	PRO33 GLU34 GLU35 GLU36 GLU37
7	LYS423 ASP424 GLU425 GLU426
