## Supplementary Code for "A structural screen for candidate polyphosphate binding surfaces in human membrane associated proteins": AF-Q9P1A6-3-F1-model_v6_patch_list.csv

nr	type	npoints	area	value	main_residue
1	positive	1173	1.2099422700097329	4041.1160700655055	LYS688
2	positive	1002	1.034474284052239	3697.7137949967696	LYS840
3	positive	792	0.8187734831816469	2454.507854083107	LYS196
4	positive	731	0.7518234922082105	2625.261766787542	ARG431
5	positive	678	0.7127913701871735	2102.365597902784	LYS158
6	negative	1535	1.6128299378082354	-4659.208091721833	GLU465
7	negative	730	0.7463613831891447	-2149.6355128654195	ASP477
