## Supplementary Code for "A structural screen for candidate polyphosphate binding surfaces in human membrane associated proteins": AF-Q9P1A6-3-F1-model_v6_residue_list.csv

nr	residues
1	PHE687 LYS688 ARG689 SER690
2	MET436 VAL439 SER440 SER443 LEU835 LEU836 GLN839 LYS840 GLN843 TYR868 MET871 LEU872 SER875
3	LYS196 ARG197 SER198 LYS199
4	PHE428 ARG429 SER430 ARG431 ASN432 GLN433
5	HIS151 HIS154 SER155 LYS158 LYS162
6	SER449 GLU453 ASN457 PHE460 GLU461 SER462 GLU465 SER469
7	SER473 MET476 ASP477 ASP480
