## Supplementary Code for "A structural screen for candidate polyphosphate binding surfaces in human membrane associated proteins": AF-Q9P1A6-F1-model_v6_patch_list.csv

nr	type	npoints	area	value	main_residue
1	positive	1566	1.682737612643277	4873.003192104483	LYS275
2	positive	1309	1.3997445777321005	4331.425500251677	ARG768
3	positive	985	1.0536682136397042	3000.9487605467148	ARG508
4	positive	820	0.8865982411604512	2650.597696637039	ARG431
5	positive	829	0.8848928957074786	2580.483758581893	LYS237
6	positive	756	0.7969679105449543	3100.9800479490063	LYS919
7	negative	1747	1.8950182204267563	-5156.070096234055	GLU36
8	negative	649	0.7005836594406745	-1948.5099748548482	ASP57
