## Supplementary Code for "A structural screen for candidate polyphosphate binding surfaces in human membrane associated proteins": AF-Q9P1A6-F1-model_v6_residue_list.csv

nr	residues
1	LYS272 HIS273 SER274 LYS275 ARG276 SER277 LYS278
2	PHE766 LYS767 ARG768 SER769 ASN770
3	LYS506 ARG508 SER509 GLN512 ARG981
4	ARG430 ARG431 MET432 ARG433
5	HIS230 HIS233 SER234 LYS237 LEU238 LYS241
6	MET515 VAL518 SER519 SER522 LEU915 GLN918 LYS919 GLN922 TYR947 MET950 LEU951 SER954
7	PRO33 GLU34 GLU35 GLU36 GLU37 ALA38
8	ASP55 LEU56 ASP57 PRO58
