## Supplementary Code for "A structural screen for candidate polyphosphate binding surfaces in human membrane associated proteins": AF-Q9P1P4-F1-model_v6_patch_list.csv

nr	type	npoints	area	value	main_residue
1	positive	12521	14.257887654706185	50769.10278174164	ARG252
2	positive	1763	1.9556650854529458	5916.560386521939	LYS321
3	positive	840	0.9206814292682803	5620.721052674169	ARG115
4	negative	1115	1.249895931387902	-6888.884426014679	TYR179
5	negative	970	1.082461993227139	-3780.5991613358283	ASP43
6	negative	765	0.8790724519473443	-2381.821391390679	SER11
7	negative	650	0.7413711655766377	-2370.809176171754	THR192
