## Supplementary Code for "A structural screen for candidate polyphosphate binding surfaces in human membrane associated proteins": AF-Q9P1P4-F1-model_v6_residue_list.csv

nr	residues
1	GLN61 LEU62 SER64 PRO65 THR66 ASN67 ILE70 ARG129 VAL133 PRO136 TYR139 THR140 ILE220 PHE221 ILE222 SER224 LYS225 GLN226 HIS227 ALA228 ARG229 ILE231 SER232 GLU236 LYS239 GLY240 LYS243 LEU246 SER247 LYS248 LYS249 LYS250 ASP251 ARG252 LYS253 ALA254 ALA255 LYS256 THR257 LEU258 HIS309 PHE312 ASN313 PRO314 TRP315 PHE339 PRO340
2	PRO314 GLN317 LYS318 LYS321 TYR322 SER325 LYS327 ASN337 PHE339 PRO340 GLU341
3	ASP111 MET112 ARG115 LEU116 LEU191 PHE193 LEU201 CYS205 TRP269 CYS272 PHE273 VAL276 LEU294 VAL295 ARG298
4	TRP97 ASP101 CYS104 LYS105 THR108 VAL167 GLU170 ASP172 VAL173 TYR179 VAL183 ASN187 PHE188 ALA190 LEU191 THR192
5	TYR38 ASP39 TRP40 HIS42 ASP43 LEU46 GLY81 PHE82 MET85 PRO86 ILE89
6	SER11 SER12 VAL17 ILE20 LEU21 SER23 GLN25 PRO26
7	LEU3 MET176 TYR179 LEU182 PHE188 THR192 PHE193 ALA275 VAL276 ASP279 PRO280 TYR284 ILE288 LEU291
