## Supplementary Code for "A structural screen for candidate polyphosphate binding surfaces in human membrane associated proteins": AF-Q9P1P5-2-F1-model_v6_patch_list.csv

nr	type	npoints	area	value	main_residue
1	positive	9947	10.157621883671782	37280.31996389814	LYS211
2	positive	1404	1.4191656761536569	4498.309955554064	LYS193
3	positive	819	0.8154247135663084	3057.773798248538	MET1
4	negative	1994	1.9551790526987043	-12781.312610207098	LEU79
5	negative	1181	1.1552129095323882	-5100.367373263838	PHE245
6	negative	1066	1.088716872922146	-3436.751653696865	ASP147
