## Supplementary Code for "A structural screen for candidate polyphosphate binding surfaces in human membrane associated proteins": AF-Q9P1P5-2-F1-model_v6_residue_list.csv

nr	residues
1	GLN28 LEU29 PHE188 ALA189 SER191 ARG192 HIS194 ALA195 HIS196 ILE198 ASN207 GLN208 VAL209 LYS210 LYS211 LYS213 LYS214 ALA215 ALA216 LYS217 THR218 PHE272 PHE273 TYR274 PRO275 TRP276 ARG278 ARG279 LYS282 TYR283 LEU286 LYS288 PHE294 THR297 ILE298 LEU299 CYS300 GLN302
2	PHE97 CYS101 TYR102 LYS186 ALA189 VAL190 LYS193 HIS194
3	MET1 TYR2 SER3 PHE4 MET5 VAL60
4	ARG58 TYR74 TYR75 ASP78 LEU79 SER82 ILE83 VAL134 TYR139 PRO157 VAL158 MET159 PHE160 LEU168 GLY172 TRP230 CYS233 PHE234 ILE237 PHE252 THR256 TYR260
5	ARG58 ILE143 GLU144 GLY145 TYR146 LEU149 VAL158 MET159 ASP240 ASN244 PHE245 SER246 THR247 VAL249 PHE252 ASP253
6	SER136 GLU137 ALA140 ASP141 TYR146 ASP147 VAL150
