## Supplementary Code for "A structural screen for candidate polyphosphate binding surfaces in human membrane associated proteins": AF-Q9P1P5-F1-model_v6_patch_list.csv

nr	type	npoints	area	value	main_residue
1	positive	9832	11.211301159894202	37486.801666420324	LYS258
2	positive	802	0.9217590829399934	2444.913588757042	LYS238
3	positive	653	0.7457653684048127	2372.0459313794195	MET1
4	negative	1657	1.8913796965789518	-11043.475666334602	LEU124
