## Supplementary Code for "A structural screen for candidate polyphosphate binding surfaces in human membrane associated proteins": AF-Q9P1P5-F1-model_v6_residue_list.csv

nr	residues
1	GLN73 ILE232 PHE233 SER236 ARG237 HIS239 ALA240 HIS241 ILE243 ASN252 GLN253 VAL254 LYS255 LYS256 LYS258 LYS259 ALA260 ALA261 LYS262 THR263 ILE266 PHE317 PHE318 TYR319 PRO320 TRP321 ARG323 ARG324 LYS327 TYR328 LEU331 LYS333 PHE339 THR342 ILE343 LEU344 CYS345 MET346 GLN347 LYS348 GLU349
2	PHE142 TYR147 LYS231 ALA234 VAL235 LYS238
3	MET1 ALA2 VAL3 SER4
4	ARG103 TYR119 TYR120 ASP123 LEU124 SER127 ILE128 VAL179 TYR184 PRO202 VAL203 MET204 PHE205 LEU213 GLY217 TRP275 CYS278 PHE279 ILE282 PHE297 THR301 TYR305
