## Supplementary Code for "A structural screen for candidate polyphosphate binding surfaces in human membrane associated proteins": AF-Q9P1Q5-F1-model_v6_patch_list.csv

nr	type	npoints	area	value	main_residue
1	positive	6406	6.332740593699496	22005.496734374137	ARG291
2	positive	1319	1.3132485343538574	4457.790970327322	ARG219
3	negative	1649	1.6368665924968924	-7864.8829596162595	TYR258
