## Supplementary Code for "A structural screen for candidate polyphosphate binding surfaces in human membrane associated proteins": AF-Q9P1Q5-F1-model_v6_residue_list.csv

nr	residues
1	SER51 ASP52 VAL53 ARG54 MET59 TYR60 LEU63 MET118 ARG122 LYS231 LYS235 PHE237 SER238 THR239 GLY241 SER242 THR245 PHE286 ILE287 TYR288 LEU290 ARG291 ASN292 ARG293 LYS296 ALA297 LEU299 ARG300 LYS301 ASN304 LYS305
2	TYR120 ALA123 VAL124 SER127 ARG128 ILE135 VAL215 ARG219 THR223
3	PHE73 MET101 MET104 ILE105 GLY108 ASN109 ASN155 HIS159 TYR178 CYS179 ASP180 ILE181 MET199 GLY202 VAL203 PHE206 TYR250 VAL254 TYR258 TYR276
