## Supplementary Code for "A structural screen for candidate polyphosphate binding surfaces in human membrane associated proteins": AF-Q9P1W3-F1-model_v6_patch_list.csv

nr	type	npoints	area	value	main_residue
1	positive	11872	12.60545023328806	44035.41439643604	ARG357
2	positive	5482	5.805759555601657	19767.015736250873	ARG298
3	positive	2566	2.6762920383932904	10541.383754813627	ARG598
4	positive	2616	2.6523412264506496	14254.257046646722	ARG60
5	positive	2356	2.4346052174684774	9220.220447972413	ARG483
6	positive	1090	1.1062625776539066	5095.330897997814	ARG26
7	positive	657	0.7229273210834888	1945.3986696541615	LYS708
8	negative	1899	2.006725362369084	-5816.902115236639	ASP714
9	negative	1129	1.1982290993458955	-3493.7459096192606	GLU776
10	negative	1146	1.1822731820368715	-4020.865059173884	ASP435
11	negative	775	0.8031544112541535	-2612.9324793629394	ASP326
