## Supplementary Code for "A structural screen for candidate polyphosphate binding surfaces in human membrane associated proteins": AF-Q9P1W3-F1-model_v6_residue_list.csv

nr	residues
1	SER215 GLN216 LYS217 VAL218 THR219 ARG220 THR221 MET223 THR225 TYR226 LYS229 THR251 ARG252 ARG260 ARG339 LEU340 ASP341 LYS354 ARG357 LYS358 TYR360 LYS361 TYR362 VAL363 GLN364 TYR382 TRP383 ARG384 VAL385 THR386 MET387 ALA388 PRO389 HIS390 PRO391 LYS397 SER400 VAL401 ARG402 ARG403 PHE404 PHE405 TRP407 ARG409 TRP481 TYR715 THR736 PRO737 LEU740 LEU741 TYR742
2	ASP65 TYR66 LEU69 ILE73 LEU78 LEU81 ILE82 HIS271 ARG274 GLY275 LEU277 PHE278 TYR279 ARG292 HIS294 PRO295 ALA297 ARG298 LEU299 TYR317 TYR570 ARG573 LEU574 ARG578 SER579 GLU580 PRO581 GLU582 ARG583 VAL584 ASN585 ILE586 ARG587 LYS588 ASN589 GLN590
3	TRP461 VAL465 PRO468 LEU469 VAL471 TYR472 MET490 VAL491 CYS494 GLY556 MET559 GLU560 ARG563 LEU564 GLY565 SER566 CYS569 ILE592 ASP593 GLN595 GLY597 ARG598 TRP602 PHE643
4	TYR56 LEU59 ARG60 ALA63 TRP64 TYR66 GLY67 ARG68 LEU71 LEU72 SER93 SER96 MET99 GLU100 ASP103 LYS124 LEU561 LEU562 ARG563 LEU567 TYR637 ASN638 TYR641 SER642
5	ILE263 ILE394 ILE395 TRP396 LYS397 HIS398 TYR472 PHE476 ARG483 SER484 GLN486 ASN487 MET490 PHE594 GLN595 PHE596 GLY597 ARG598 THR646 LEU648 ASN649 ILE652 ALA744 THR745 VAL746
6	ARG26 LEU30 GLN31 GLN33 PHE35 GLY36 SER167 SER168 HIS169 PHE170 ALA171 GLN453 ASP540 ALA543
7	ILE704 PHE705 LYS708
8	CYS207 LEU208 PHE210 ALA211 PRO212 ARG213 ASN214 GLU650 MET654 ARG710 MET711 ALA713 ASP714 TYR715 GLU716 GLU718 GLU720
9	PRO772 GLU774 GLY775 GLU776 GLU777
10	ASN27 THR28 VAL29 MET431 ASN432 ILE434 ASP435 MET436 ASN438 THR440 ILE443 LEU446 THR452
11	GLU319 GLU322 GLN323 THR325 ASP326 PRO756 ALA757 SER758 SER759 ARG762
