## Supplementary Code for "A structural screen for candidate polyphosphate binding surfaces in human membrane associated proteins": AF-Q9P1Z3-F1-model_v6_patch_list.csv

nr	type	npoints	area	value	main_residue
1	positive	4181	4.624945893428078	18778.90615846475	ARG586
2	positive	1992	2.1976369957358584	7094.261637691978	ARG165
3	positive	1634	1.8077726074830642	6301.571068611669	ARG463
4	positive	979	1.0616607616747618	7310.343924786777	TRP283
5	positive	881	0.9730780068199086	2924.7801883625843	ARG703
6	positive	864	0.9652706897220638	2774.0716535620327	ARG501
7	positive	850	0.9492457689527651	2645.7965019831504	ARG688
8	positive	834	0.9367492582644956	3924.302703977179	GLN555
9	positive	748	0.831318485948811	2397.8511178971794	ARG205
10	positive	751	0.7925561474894334	4542.14776954521	ASP578
11	positive	670	0.7457172611121354	2118.3790874818883	LYS732
12	negative	1120	1.2335917618256707	-6355.321647078704	GLU121
