## Supplementary Code for "A structural screen for candidate polyphosphate binding surfaces in human membrane associated proteins": AF-Q9P1Z3-F1-model_v6_residue_list.csv

nr	residues
1	VAL456 VAL475 ARG481 ASP482 THR483 ARG484 LEU485 TYR490 PHE491 GLY492 GLU493 ILE494 CYS495 ARG501 ARG502 THR503 ALA504 VAL506 ASP542 ARG543 ARG546 ILE547 ASP578 ARG579 ALA582 ARG583 VAL585 ARG586
2	VAL142 PHE145 ARG146 ALA160 PRO161 ARG162 ALA163 ARG165 THR166
3	LEU454 VAL455 VAL456 ARG457 SER460 VAL461 GLY462 ARG463 LYS464 TYR466 ARG502
4	ASP281 TRP283 ILE286 ASN287 MET289 HIS300 PHE303 LYS304 TYR314 GLY315 GLN316 GLN317 ALA318 PRO319 VAL320 ASP324
5	GLY702 ARG703 ARG704 LEU705
6	ILE494 THR498 GLY500 ARG501 THR503 LEU544 LYS549 LYS550 ASN551
7	ALA686 GLY687 ARG688 SER689 GLN690 SER692
8	MET541 LEU544 LEU545 LYS549 LYS550 ASN551 LEU554 GLN555 ARG558
9	ARG195 ALA198 VAL200 TYR201 THR203 ALA204 ARG205 ARG208 ILE209
10	PRO427 LEU428 LEU485 GLY488 SER489 TYR490 VAL539 ARG543 LEU574 HIS577 ASP578 MET581 ALA582
11	PRO729 GLY730 ARG731 LYS732
12	LEU111 ILE115 GLU121 ASN122 TRP126 ASN130 ASP184 TYR185 LEU188 VAL210 THR213 LYS214 SER217 ARG220
