## Supplementary Code for "A structural screen for candidate polyphosphate binding surfaces in human membrane associated proteins": AF-Q9P2D8-2-F1-model_v6_patch_list.csv

nr	type	npoints	area	value	main_residue
1	positive	5688	6.346166041706467	20634.059572841023	ARG1370
2	positive	1651	1.7999327113707424	5723.420072352603	LYS1214
3	positive	1449	1.5814100007443306	5417.2089190233355	ARG1051
4	positive	1281	1.398347347687063	4727.987753621546	LYS2074
5	positive	1033	1.1220176702312998	4168.670787628242	MET1
6	positive	1020	1.0905585129794493	3597.6175956966326	HIS1496
7	positive	958	1.0500363564220998	3490.9885655465337	LYS196
8	positive	935	1.0459506849756264	2939.2038859983095	LYS2127
9	positive	891	1.0037156552198134	3058.558924558487	LYS1109
10	positive	897	0.9724473603252219	2719.821661366728	ARG1736
11	positive	703	0.7863554103069657	2535.460336816094	ILE113
12	positive	653	0.7398435897228939	1932.115724624433	LYS1316
13	positive	652	0.7135730537535068	2650.380061787975	LYS2440
14	positive	649	0.7110279740585845	2220.678165812559	LYS1191
15	negative	6146	6.749501953224892	-21250.502126504274	ASP1645
16	negative	4720	5.247039454970406	-16100.677795633448	GLU1470
17	negative	3112	3.3854856425403015	-10066.203238837565	GLU1840
18	negative	2635	2.917751081996018	-8936.220901307675	GLU696
19	negative	2294	2.522471296383301	-7870.49431903492	GLU1982
20	negative	2067	2.308759634624644	-6320.134213152775	GLU487
21	negative	1683	1.8906199801783252	-5287.0328287239745	GLU736
22	negative	1614	1.7859182949689765	-5574.092243941927	GLU478
23	negative	1448	1.5977699675916517	-4409.756303122429	GLU1635
24	negative	1319	1.4360045092425109	-4032.6369571495848	GLU791
25	negative	996	1.1078783677393804	-3685.221923874541	ASP1096
26	negative	987	1.1042648180525045	-2961.5707314928113	GLU1651
27	negative	971	1.0617523816276502	-3616.0192225516416	ASP461
28	negative	886	0.9348767934463285	-5160.426780598926	PHE875
29	negative	831	0.9224282337522016	-2631.9661617273027	GLU1557
30	negative	829	0.9070755356057507	-2438.026861113774	ASP315
31	negative	818	0.894129747925686	-2784.913900508295	HIS246
32	negative	769	0.8359223566160345	-2525.8947608583894	GLU166
33	negative	742	0.8278041914309409	-2298.4516976475024	GLU1788
