## Supplementary Code for "A structural screen for candidate polyphosphate binding surfaces in human membrane associated proteins": AF-Q9P2D8-2-F1-model_v6_residue_list.csv

nr	residues
1	GLY1369 ARG1370 SER1371 ARG1372 GLN1373 ASN1374 ARG1661 GLN1663 ARG1664 LYS1665 ILE1666 ALA1667 LYS1774 GLN1776 ASN1778 ALA2120 GLU2121 ALA2250 VAL2251 PRO2253 LEU2414 ARG2415 THR2416 LEU2417 GLY2419 SER2420 GLY2421 GLN2422 SER2423 SER2424 ALA2425 LEU2427 ALA2428 ALA2429 ARG2431 GLN2435
2	GLN1153 ARG1156 PHE1161 ASN1162 ILE1165 SER1212 LEU1213 LYS1214 PRO1215 HIS1216 ILE1217
3	THR921 GLU924 LYS962 PRO965 THR966 SER969 LYS970 ARG1051 ASP1052 VAL1054 LYS1055 LYS1061 GLN1098
4	THR2033 ASN2034 ARG2037 PHE2072 THR2073 LYS2074 GLU2075 ARG2076 ASP2077
5	MET1 ILE2 SER3 THR4 LEU20 PHE24 SER45 MET49 ILE52
6	TRP880 PRO1494 SER1495 HIS1496 PRO1497 SER1498 VAL1499 LEU1566 LYS1567 LYS1569 ARG1570
7	LYS196 LYS197 ASN198 SER200 HIS219 ARG229 CYS230 ASN233 HIS234
8	GLN1373 ASN1374 SER1375 ALA1376 THR1377 CYS1777 SER2126 LYS2127 GLN2128 ALA2131
9	SER969 LEU972 LEU973 PHE976 LEU1064 SER1065 LEU1066 GLN1102 THR1105 LYS1109
10	GLN1733 LYS1735 ARG1736 GLY1737 SER1738
11	LYS108 ALA112 ILE113 SER114 GLU115 TYR116 GLN325 TRP329 LEU371 LYS374 LEU375 GLN378 PHE379
12	LYS1314 LYS1316 ARG1318
13	PHE2296 PHE2299 ILE2300 GLN2303 HIS2360 SER2363 ALA2367 TRP2433 THR2437 LYS2440
14	LYS1191 HIS1200 TYR1201 PHE1202 PRO1206 ILE1242 HIS1245 LEU1246 ILE1249
15	GLU1581 MET1582 SER1583 LEU1584 ASP1585 ASP1586 HIS1587 VAL1642 GLU1643 GLU1644 ASP1645 GLY1646 ALA1647 GLU1648 GLU1649 SER1650
16	VAL1466 GLU1467 SER1468 ASP1469 GLU1470 GLU1471 GLU1472 GLU1473 THR1474 MET1475 ASN1476
17	TRP1211 ALA1256 GLN1257 TYR1258 HIS1259 GLU1403 MET1827 THR1828 ASP1829 LEU1838 GLU1839 GLU1840 TYR1841 ASP1842 GLU1843 LEU1878 SER1881 THR1883
18	HIS513 ILE625 LEU626 ASP629 LEU632 LYS633 GLU636 LEU689 GLN692 LEU693 CYS695 GLU696 GLU699 ARG700 ALA702 PRO703 LYS704 PHE796 ASN797 ASN800 ILE804 HIS808
19	ASP1429 LEU1430 ILE1431 PRO1791 ARG1877 SER1880 SER1881 THR1882 GLU1889 SER1890 LYS1902 ASP1928 THR1930 ARG1933 THR1934 SER1937 MET1940 THR1979 MET1981 GLU1982 ALA1983 LEU1984 MET1986 CYS2026
20	GLN441 SER442 GLU445 SER485 GLU487 GLU488 GLY491 SER494 THR498 GLN525 LEU526 ILE528 SER529 MET530 SER532 ASP533 PHE583 SER649 ASP653 SER656 ILE657 ASN660
21	GLU734 GLU735 GLU736 GLU737
22	ARG468 SER472 ASP476 GLU478 LEU479 ASP519 ILE520 MET521 GLU636 LEU637 GLN638
23	GLU1631 SER1632 ASP1633 THR1634 GLU1635 GLN1636 ASN1637 PRO1638
24	SER669 HIS670 CYS672 ALA678 CYS684 ILE688 PHE789 GLU790 GLU791 PRO792 ASP793 PHE796
25	VAL961 ARG964 LEU996 GLU999 ALA1000 HIS1003 PHE1010 PRO1011 ARG1041 ASP1092 ALA1093 ILE1095 ASP1096 THR1099 VAL1100
26	SER1650 GLU1651 PHE1652 ILE1654 GLN1655 ILE1656
27	ILE455 ARG456 THR457 VAL459 ASP461 LEU464 VAL514 GLU517
28	PHE875 ASN876 SER877 ARG883 VAL887 CYS918 THR921 ALA922 ASP925 SER1053 VAL1054 GLY1056 PRO1057 SER1060 LYS1061
29	SER1521 ASP1523 PRO1556 GLU1557 PHE1558
30	ASP314 ASP315 ASP316 LYS317 HIS318
31	GLY214 CYS215 ARG218 TYR226 HIS234 HIS235 SER236 ASN237 ALA243 GLU244 HIS246
32	VAL143 LYS144 GLU166 GLU167 GLU170 ASP182 ASN221
33	GLU1426 ASP1427 LEU1428 GLU1788 ALA1888
