## Supplementary Code for "A structural screen for candidate polyphosphate binding surfaces in human membrane associated proteins": AF-Q9P2D8-3-F1-model_v6_patch_list.csv

nr	type	npoints	area	value	main_residue
1	positive	4015	4.2021341320137875	17036.77692362517	LYS4
2	positive	3234	3.384928293608194	13786.183038028417	LYS1413
3	positive	2593	2.7794780306737294	8809.784263765949	LYS1864
4	positive	2339	2.46741919613146	7712.943778696197	ARG1254
5	positive	1884	2.0147851389754377	5819.751819652151	LYS1514
6	positive	1845	1.9230766322992698	6427.739815623333	PHE1401
7	positive	1768	1.8551379108732473	6367.355253331773	LYS2273
8	positive	1525	1.6647337800819693	5073.8643774339835	ARG1571
9	positive	822	0.8770037155933073	2495.8931455456836	LYS1934
10	positive	783	0.8187947002223905	2649.9840484053134	ARG1228
11	positive	683	0.7146847812238075	2604.6162357677044	LYS2639
12	negative	5911	6.25051000538079	-19094.54727068732	GLU1671
13	negative	2709	2.865116192152987	-8956.525872216418	GLU873
14	negative	2582	2.681434184000241	-8061.260720377739	GLU795
15	negative	2248	2.394076144006765	-7230.571341003853	GLU912
16	negative	2170	2.3243886780576424	-7356.030117904007	ASP1785
17	negative	2045	2.207181878930103	-7104.0852338129835	ASP970
18	negative	1683	1.7917600799022375	-5857.993968328448	ASP139
19	negative	1454	1.486602867016687	-6052.801547983794	GLU464
20	negative	1337	1.417583983416745	-4003.4890780579826	ASP816
21	negative	1140	1.196743563367941	-3522.454382017982	GLU1585
22	negative	1100	1.134121092638333	-3749.527358586047	ASP653
23	negative	1057	1.1242072586058671	-4251.946220416364	ASP638
24	negative	1075	1.1101165377929498	-4197.609544572809	ASP542
25	negative	901	0.9347916890761434	-4212.739113139108	TRP301
26	negative	843	0.9108532487266636	-2639.3197236152764	ASP710
27	negative	756	0.8008648940166615	-2316.485253273243	GLU2039
28	negative	739	0.7971858903528672	-2352.433726204945	GLU343
29	negative	676	0.7223752573317923	-2526.33473037666	PHE1052
