## Supplementary Code for "A structural screen for candidate polyphosphate binding surfaces in human membrane associated proteins": AF-Q9P2D8-3-F1-model_v6_residue_list.csv

nr	residues
1	MET1 SER2 THR3 LYS4 ALA5 THR45 SER48 ILE49 ARG52 PRO123 SER124 LEU125 THR1920 SER1921 SER1922 HIS1923 SER1924 SER1925 ILE1926
2	THR1248 SER1249 LYS1250 ILE1251 PRO1252 MET1253 GLN1352 ARG1355 LEU1356 PHE1360 ASN1361 ILE1364 CYS1392 PRO1395 SER1411 LEU1412 LYS1413 PRO1414 HIS1415 ILE1416 ARG1417 MET1419 VAL2025
3	PRO1567 GLY1568 ARG1569 SER1570 ARG1571 GLN1572 ARG1860 LYS1861 GLN1862 ARG1863 LYS1864 ILE1865 ALA1866 VAL1867 SER1868
4	ARG1254 LEU1255 ARG1257 GLN1260 ALA1262 PRO1263 ALA1264 LEU1265 LYS1422 LEU1765 LYS1766 ARG1769 GLU2043
5	ILE1511 PRO1512 LYS1513 LYS1514 LYS1515 LEU1516 ARG1517
6	GLN1387 LYS1390 SER1393 PRO1395 GLN1396 ARG1398 HIS1399 TYR1400 PHE1401 PRO1404 PRO1405 ARG1406 CYS1407 LYS1440 ILE1441 HIS1444 LEU1445 ILE1448
7	THR2232 ASN2233 ARG2236 ALA2270 PHE2271 THR2272 LYS2273 GLU2274 ARG2275 ASP2276
8	SER1570 ARG1571 GLN1572 ASN1573 ARG2614 LEU2616 GLY2618 GLY2620 GLN2621
9	GLN1932 MET1933 LYS1934 ARG1935
10	LYS1139 PRO1142 THR1143 ARG1228 LYS1232
11	PHE2495 PHE2498 ILE2499 GLN2502 HIS2559 SER2562 ALA2566 TRP2632 THR2636 LYS2639
12	ARG1577 PRO1578 ASP1579 ASN1580 SER1581 GLU1582 GLU1666 SER1667 ASP1668 GLU1669 GLU1670 GLU1671 GLU1672 PRO2457 SER2511 ALA2512 VAL2513 ALA2514 THR2515 ASN2516 LEU2517 GLN2518 GLN2520 ASN2521 PHE2523 SER2524
13	ILE802 LEU803 ASP806 LEU809 LYS810 GLU813 LEU866 GLN869 LEU870 CYS872 GLU873 GLU876 ALA879 PRO880 LYS881 ASN974 ASN977 ILE981 HIS985
14	SER680 GLU683 GLN684 LEU687 PHE776 CYS791 GLU792 GLU795 MET796 LEU798 ASN799 ILE802 LEU803 GLU857 ASN859 LEU860 GLN862 SER863 LEU866
15	GLY910 GLU911 GLU912 GLU913 GLU914
16	SER1782 LEU1783 ASP1784 ASP1785 HIS1786 SER2089 ARG2105 SER2136 MET2139 ASP2140 ASN2142 SER2145
17	HIS847 THR848 CYS849 LYS851 ALA855 ILE856 CYS861 GLN862 ILE865 LEU866 GLN869 GLU967 GLU968 PRO969 ASP970 PHE973 PHE1020 GLN1022
18	HIS19 LEU23 VAL135 THR136 LEU138 ASP139 PRO142 LEU143 THR177 SER180 THR181 THR184 PHE185
19	GLU457 ALA460 GLU461 GLU464 HIS465 ASN468 ARG471 GLN532 HIS535 SER536 TYR539 GLY588 TYR589 LYS592 THR598 LYS601 GLU602 ASN605
20	ASP696 MET698 GLU813 LEU814 GLN815 ASP816 ASP817
21	ILE1583 PRO1584 GLU1585 ASN1586 GLU1672 THR1673 MET1674 GLN2518 ASN2519 GLU2522
22	PHE652 ASP653 ILE654 GLU655 LEU656 MET663 PHE667 ILE697 MET698 PRO700
23	ILE632 ARG633 THR634 VAL636 ASP638 LEU641 HIS690 VAL691 GLU694
24	THR537 ALA538 MET540 MET541 ASP542 GLY546 SER547 VAL549 GLU550 TYR613
25	SER198 THR199 GLN242 GLU245 CYS246 LYS249 TRP301 ILE304 TYR340 VAL360 LEU361 LEU362 PHE388 PRO400
26	SER671 PHE674 THR675 LEU703 SER706 MET707 ASP710
27	ALA1455 GLN1456 ASP2028 LEU2037 GLU2038 GLU2039
28	VAL320 LYS321 GLU343 GLU347 ASP359 ALA390 GLY394 ASN398
29	PHE1052 ASN1053 ARG1060 VAL1064 CYS1095 THR1098 ALA1099 ASP1102 VAL1107 SER1230 VAL1231 GLY1233
