## Supplementary Code for "A structural screen for candidate polyphosphate binding surfaces in human membrane associated proteins": AF-Q9P2D8-F1-model_v6_patch_list.csv

nr	type	npoints	area	value	main_residue
1	positive	12485	13.726633557154825	46640.81949768954	ARG1376
2	positive	3347	3.726505469759579	12278.650802281307	MET1
3	positive	3250	3.5754282231862318	12407.188138714653	LYS1520
4	positive	2229	2.446757807927815	7248.4236182006825	ARG1838
5	positive	1746	1.9938041994946785	5651.656745302482	LYS1912
6	positive	1597	1.7150206599746425	6065.767283199957	LYS285
7	positive	1045	1.150464856807204	3534.0147422758128	ARG1228
8	positive	897	0.9807891586802064	2973.5477243663227	LYS2079
9	positive	817	0.9573429961829145	2572.8120646058424	ARG96
10	positive	761	0.8826915905442263	2424.235769518748	GLN1953
11	positive	704	0.8029064452246604	2137.46575457839	LYS1391
12	positive	691	0.7457358138416836	2368.8761985066303	ARG1817
13	positive	648	0.7395346232910198	2230.084108132007	LYS2251
14	negative	13393	14.877491249108829	-45962.33978211861	GLU627
15	negative	9193	10.169607331827315	-30469.929677528035	ASP1822
16	negative	4969	5.4907067005623365	-16558.878576010342	GLU912
17	negative	3579	4.025613578625168	-11517.901089364152	GLU1649
18	negative	2607	2.840912349949444	-8589.19827456192	GLN118
19	negative	2063	2.2941891163187136	-9185.700765091598	ASP139
20	negative	1789	1.9881687427645267	-5656.258119947331	ASP1711
21	negative	1725	1.9178821489146822	-5611.670317404498	ASP1719
22	negative	1597	1.7866847273703321	-5564.3138095612185	GLU421
23	negative	1632	1.7592245564525537	-7290.5190569142305	ASP1273
24	negative	1309	1.448226718301981	-4027.719910884677	GLU1731
25	negative	1046	1.1254182688243293	-4022.7878359197302	GLU464
26	negative	965	1.072413768379045	-3584.3400495806754	ASP542
27	negative	871	0.9706170686878428	-3091.1880233927905	ASP2164
28	negative	849	0.9520609620351894	-2606.532451525633	GLU2017
29	negative	810	0.8983686701395839	-2575.8241711245787	GLU987
30	negative	780	0.8502972905979385	-3543.5679149745765	TRP301
31	negative	683	0.7802162709069249	-2114.131567099165	GLU1560
32	negative	674	0.7556489687446026	-2105.7025075094252	ASP1793
