## Supplementary Code for "A structural screen for candidate polyphosphate binding surfaces in human membrane associated proteins": AF-Q9P2D8-F1-model_v6_residue_list.csv

nr	residues
1	ILE1327 ALA1328 PRO1329 GLN1330 LYS1331 LEU1334 GLN1365 LYS1368 TYR1369 SER1371 CYS1372 PRO1373 GLN1374 LEU1375 ARG1376 HIS1377 TYR1378 PHE1379 GLN1380 GLN1381 PRO1382 PRO1383 ARG1384 CYS1385 ASP1415 LYS1418 ILE1419 LEU1421 HIS1422 LEU1423 HIS1425 ILE1426 ASN1432 SER1437 LYS1439 ARG1456 TYR1457 ILE1489 PRO1490 LYS1491 LYS1492 LYS1493 LEU1494 ARG1495 SER1496 LEU2040 PRO2043 LEU2044 LEU2046 ASP2047 GLN2050 SER2051 ARG2054 SER2101 THR2102 LYS2104 ASP2105
2	MET1 SER2 THR3 LYS4 ALA5 PHE8 TYR41 THR45 SER48 ILE49 ARG52 LEU99 PRO123 SER124 LEU125
3	HIS1517 ARG1518 ARG1519 LYS1520 SER1521 ARG1972 GLY1973 ALA1974 THR1975 LYS1976 SER1977 SER1978 LEU1979 SER2062 ASN2063 ALA2065 GLU2066 THR2107 ARG2110 THR2111 SER2114 MET2117 ALA2160
4	VAL1834 PRO1835 ARG1836 GLN1837 ARG1838 LYS1839 GLN1840 ARG1841 LYS1842
5	GLN1907 TYR1908 ARG1909 GLN1910 MET1911 LYS1912 ARG1913
6	PHE278 HIS279 PRO282 ASN283 LYS285 ALA289 ILE290 SER291 TYR293 LEU296 ALA369 ILE370 HIS379 VAL380 ARG381 ARG382 ALA383 TRP506
7	LYS1139 ASP1140 PRO1142 THR1143 LEU1227 ARG1228 ASP1229 VAL1231 LYS1232 SER1237 LYS1238 ARG1239 ALA1240 LEU1241 GLU1268 ILE1272 GLN1275
8	ALA2056 SER2057 THR2059 MET2068 MET2069 VAL2070 ASN2073 ALA2075 GLY2076 LYS2079 THR2111 SER2115
9	THR95 ARG96 SER97 LEU98 LEU99 TYR100 SER101
10	LYS1951 ARG1952 GLN1953 CYS1954 ASN1955 VAL1956
11	THR1246 ARG1333 PHE1338 CYS1370 SER1389 LEU1390 LYS1391 PRO1392 HIS1393 ILE1394
12	GLY822 LEU823 LEU878 ALA879 PRO880 PRO950 VAL951 THR952 GLY986 GLU1816 ARG1817 LYS1818 GLU1820
13	ARG2214 PHE2249 THR2250 LYS2251 ASP2254
14	VAL573 LEU577 PRO578 LYS579 CYS623 PRO626 GLU627 GLU630 ALA631 ILE632 ARG633 THR634 GLU635 VAL636 PRO637 ASP638 LEU641 SER680 GLU683 GLN684 LEU687 HIS690 VAL691 SER693 GLU694 PHE772 CYS791 GLU792 ASP793 GLU795 MET796 ASN799 ILE802 LEU803 ASP806 LEU807 LEU809 LYS810 GLU813 THR848 CYS849 GLN850 LYS851 ASP852 ALA855 ILE856 GLU857 ASN859 CYS861 GLN862 SER863 ILE865 LEU866 GLN869 LEU870 CYS872 GLU873 GLU876 GLY921 GLU922 ASN923 PRO924 GLU967 GLU968 PRO969 ASP970 PHE973 ASN974 ARG1014 LYS1017 GLU1019 PHE1020 GLN1022 ASP1056 LYS1058 MET1059 PHE1061 GLU1062 GLU1065 LYS1066
15	GLN618 SER619 GLU622 CYS623 PHE652 ILE654 MET663 GLU664 GLU665 MET666 PHE667 GLY668 PHE669 SER671 CYS672 PHE674 THR675 ASP696 ILE697 MET698 VAL699 PRO700 GLN702 LEU703 ILE705 SER706 MET707 SER709 ASP710 ASN713 PHE760 LEU814 GLN815 ASP816 ASP817 ILE819 MET821 SER826 LEU827 ASP830 SER833 ILE834 GLU1821 ASP1822 GLY1823 ALA1824 GLU1825 GLU1826 SER1827 GLU1828 PHE1829 LYS1830 ILE1831 GLN1832
16	PHE904 ILE906 GLY907 PRO908 GLU909 GLY910 GLU911 GLU912 GLU913 GLU914 ASN915 PRO916 ALA917 SER918 LYS937 ASP939 GLU941 ASP1005 HIS1006
17	VAL1643 GLU1644 SER1645 ASP1646 GLU1647 GLU1648 GLU1649 GLU1650 THR1651
18	THR53 GLY54 GLN113 ARG115 ALA117 GLN118 LEU119 SER120 ASP121 TYR122 PRO164 MET204 LEU207 GLY208 SER210 ILE324 ASP325 PRO326 SER327 LEU328 HIS353 TRP356
19	HIS19 LEU23 VAL135 THR136 LEU138 ASP139 PRO142 LEU143 THR177 SER180 THR181 ALA183 THR184 PHE185 ASP1630 SER1631 LEU1632
20	ASN1709 THR1710 ASP1711 SER1712 ALA1713 LEU1714 ILE1715 ASP1763 HIS1764 PRO1765 ASP1766
21	LEU1714 THR1716 LEU1717 GLU1718 ASP1719 PRO1720 MET1721 ASP1722 ALA1723
22	VAL320 LYS321 GLU343 GLU347 ASP359 ALA390 GLY391 CYS392 GLY394 HIS396 ASN398 TYR403 GLU415 ALA419 GLU421 HIS423
23	VAL1138 ARG1141 LEU1173 GLU1176 ALA1177 HIS1180 LEU1181 ASN1184 GLU1186 PHE1187 PRO1188 PHE1189 ASP1269 ALA1270 ILE1272 ASP1273 VAL1277
24	PRO1729 GLU1730 GLU1731 PRO1733 GLU1734
25	GLU457 ALA460 GLU461 GLU464 ASN468 ARG471 GLN532 HIS535 SER536 TYR539 GLY588 LYS592 THR598 GLU602 ASN605
26	THR537 ALA538 MET540 MET541 ASP542 GLY546 SER547 VAL549 GLU550 TYR613
27	GLU2159 MET2163 ASP2164 LEU2205 LYS2206 ILE2207 PRO2208 THR2210 LEU2244 ARG2247 ALA2248
28	GLN1434 TYR1435 GLU2017 TYR2018 GLU2020 LEU2023
29	GLU882 GLU883 SER884 LEU984 HIS985 GLY986 GLU987 GLU1816 ARG1817
30	SER198 THR199 GLN242 GLU245 CYS246 LYS249 TRP301 ILE304 TYR340 LEU361 LEU362 PHE388 PRO400
31	THR1554 ARG1555 PRO1556 ASP1557 ASN1558 SER1559 GLU1560 ILE1561 GLU1563
32	PRO1791 GLU1792 ASP1793 ALA1794
