## Supplementary Code for "A structural screen for candidate polyphosphate binding surfaces in human membrane associated proteins": AF-Q9P2E7-2-F1-model_v6_patch_list.csv

nr	type	npoints	area	value	main_residue
1	positive	851	0.8537757638609924	3249.9859032198156	MET1
2	negative	5248	5.2879219219846805	-21848.19937446605	ASP353
3	negative	4645	4.695403251835248	-18580.86504783338	ASP569
4	negative	4109	4.197367238064413	-17998.20111012296	ASP245
5	negative	3268	3.341785851131449	-12899.714617292408	GLU27
6	negative	3186	3.212755620394114	-13773.117752247726	ASP458
7	negative	2428	2.4420117239631804	-7950.394254884513	GLU492
8	negative	2385	2.3995310817831244	-7944.59911908614	GLU389
9	negative	2293	2.3727776848293116	-7357.39077239488	ASP566
10	negative	1787	1.8440655010210103	-5553.086873054906	GLU111
11	negative	1545	1.5790479865942169	-5320.703681132094	ASN178
12	negative	1278	1.3217516907082365	-4116.953945009907	VAL285
13	negative	1238	1.2587106784010829	-3939.012292865016	GLU160
14	negative	887	0.9128130247377723	-2891.7916667442487	GLU124
15	negative	839	0.8620612488209076	-2595.0503882121825	ASP40
16	negative	765	0.7755205350159633	-2527.1014364612693	GLU279
