## Supplementary Code for "A structural screen for candidate polyphosphate binding surfaces in human membrane associated proteins": AF-Q9P2E7-2-F1-model_v6_residue_list.csv

nr	residues
1	MET1 ILE2 VAL3 LEU4
2	GLU261 ASN262 SER263 PRO264 PRO265 ARG296 GLU315 LEU316 ASP317 TYR318 GLU319 GLU320 PRO322 ALA351 ASN352 ASP353 ASN354 ALA355 PRO356 GLU357 THR383 ASP384 ARG385 ASP386 SER387 GLY391 GLU440 PRO441 LEU443 THR445
3	GLU474 ASN475 ASN476 SER530 PHE531 ASP532 GLU534 GLN535 LYS537 GLN567 ASN568 ASP569 ASN570 ALA571 ALA573 VAL606 ASP607 ALA608 ASP609 ASP610 GLY611 ALA614 GLN665 PRO666 LEU668
4	GLU133 SER134 ALA135 THR136 PRO137 TYR166 PRO188 LEU189 ASP190 GLU192 GLN193 SER243 ASN244 ASP245 ASN246 VAL247 ALA249 THR275 ASP276 PRO277 ASN336 ALA337 VAL338
5	GLN25 GLU26 GLU27 GLN28 GLU29 TYR63 GLU77 LYS78 ASP80 GLU82 GLN83 ILE115 ASN116 ASP117 ASN118 PRO119 SER121 PHE147 PRO149 GLY223 LEU224 PRO225 ARG230
6	GLU369 GLY370 ALA371 PRO420 LEU421 ASP422 GLU424 ALA425 VAL456 ASN457 ASP458 ASN459 ALA460 ARG490 GLN552 LEU554
7	SER368 ARG423 GLU424 ASP427 SER428 GLN452 VAL453 SER454 ASP455 ASP489 ARG490 ASP491 GLU492 ALA494 ASN495 ALA496 ALA548 SER550
8	PRO260 TYR318 LEU349 ASP350 ALA351 GLU388 GLU389 ASN390 ARG438 GLY439 GLU440
9	ASP469 TYR471 TYR533 LYS537 ASP538 PHE539 SER540 ASN561 ILE562 LEU563 ILE564 VAL565 ASP566 ASP610 GLY611 GLU612 ASN613 ASP662 HIS663 GLY664 GLN665 PRO667
10	GLN19 HIS21 TYR22 THR23 PRO89 SER90 VAL92 HIS94 GLN107 GLU109 GLU111 VAL112 LEU113
11	GLN87 SER145 ALA146 PHE147 ASP148 ASP150 VAL151 SER155 LEU156 ASP176 GLY177 ASN178 ARG179
12	ASN273 ALA274 THR275 ASP276 PRO277 ASP278 GLY280 GLY283 GLU284 VAL285 TYR287 ARG306
13	ASP158 TYR159 GLU160 VAL171 THR202 VAL204 GLN229 THR231
14	PRO123 GLU124 ASP126 LEU127 THR128 GLU144
15	LEU20 HIS21 TYR22 ASN36 GLU39 ASP40
16	ALA195 VAL240 LEU241 ASP242 GLU279 ASN282
