## Supplementary Code for "A structural screen for candidate polyphosphate binding surfaces in human membrane associated proteins": AF-Q9P2E7-F1-model_v6_patch_list.csv

nr	type	npoints	area	value	main_residue
1	positive	1052	1.085892567483281	3148.0368641689006	LYS779
2	positive	999	1.0349059632983053	3328.9881641077855	ARG701
3	positive	815	0.8517304339795517	3166.7108721248715	MET1
4	positive	763	0.812354359154476	2320.725338664482	LYS1037
5	positive	763	0.8012742788292346	2346.1444950319637	ARG893
6	negative	5086	5.2097045993741595	-21278.396239501006	ASP353
7	negative	4416	4.555826928824642	-18419.97265593714	ASP569
8	negative	4287	4.408884577732637	-20752.92216550616	ASP245
9	negative	3058	3.136226069713188	-13302.88159355604	ASP458
10	negative	2799	2.901720257840358	-9570.419040811159	GLU492
11	negative	2500	2.5865799840603168	-10487.804486682304	ASP80
12	negative	2421	2.492117433549577	-8125.699760495223	GLU389
13	negative	2215	2.3538094023502385	-7116.065956715623	ASP566
14	negative	1767	1.8318083984942655	-5498.808658798704	GLU111
15	negative	1604	1.6647310703098466	-5628.197029823566	ASN178
16	negative	1234	1.307708298193555	-4026.753755120334	GLY283
17	negative	1232	1.2653261361157457	-3913.9178609126184	GLU160
18	negative	864	0.8867913316136891	-2664.617948280088	ASP40
19	negative	816	0.8633029737442821	-2637.44737212087	GLU124
20	negative	721	0.7501539309077152	-2221.487620724233	GLU104
