## Supplementary Code for "A structural screen for candidate polyphosphate binding surfaces in human membrane associated proteins": AF-Q9P2E7-F1-model_v6_residue_list.csv

nr	residues
1	ARG778 LYS779 LYS780 LYS781
2	ARG701 PRO702 SER703 ARG704
3	MET1 ILE2 VAL3 LEU4
4	THR1035 ARG1036 LYS1037 ARG1038
5	ARG891 ARG893 ARG894 VAL895
6	GLU261 ASN262 SER263 PRO264 PRO265 ARG296 GLU315 LEU316 ASP317 TYR318 GLU319 GLU320 PRO322 ALA351 ASN352 ASP353 ASN354 ALA355 PRO356 GLU357 THR383 ASP384 ARG385 ASP386 SER387 GLY391 GLU440 PRO441 LEU443 THR445
7	GLU474 ASN475 PHE531 ASP532 GLU534 GLN535 LYS537 GLN567 ASN568 ASP569 ASN570 ALA571 ALA573 VAL606 ASP607 ALA608 ASP609 ASP610 ALA614 GLN665 PRO666 LEU668
8	GLU133 SER134 ALA135 THR136 PRO137 TYR166 PRO188 LEU189 ASP190 GLU192 GLN193 SER243 ASN244 ASP245 ASN246 VAL247 ALA249 THR275 PRO277 ASP332 ASN336 ALA337 VAL338
9	GLU369 GLY370 ALA371 PRO420 LEU421 ASP422 GLU424 ALA425 VAL456 ASN457 ASP458 ASN459 ALA460 ARG490 GLN552 LEU554
10	ALA366 SER368 ARG423 GLU424 ASP427 GLN452 VAL453 SER454 ASP455 ARG490 GLU492 GLY493 ALA494 ASN495 GLN497 LEU498 ALA499 SER520 GLU521 ARG546 ASP547 ALA548 GLY549 SER550 ALA553
11	GLU26 GLU27 TYR63 GLU77 LYS78 ASP80 GLU82 GLN83 ILE115 ASP117 ASN118 PRO119 PRO120 SER121 PHE147 PRO149
12	PRO260 TYR318 LEU349 ASP350 ALA351 GLU388 GLU389 ASN390 ARG438 GLY439 GLU440
13	ASP469 TYR471 TYR533 LYS537 ASP538 PHE539 SER540 ASN561 ILE562 LEU563 ILE564 VAL565 ASP566 GLN567 ASP610 GLY611 GLU612 ASN613 ASP662 HIS663 GLY664 GLN665 PRO667
14	GLN19 HIS21 TYR22 THR23 PRO89 SER90 VAL92 HIS94 GLN107 GLU109 GLU111 VAL112 LEU113
15	GLN87 SER145 ALA146 PHE147 ASP148 ASP150 VAL151 SER155 LEU156 ASP176 GLY177 ASN178 ARG179
16	ASN273 ALA274 ASP276 PRO277 ASP278 GLY280 GLN281 GLY283 GLU284 VAL285 VAL286 TYR287 ARG306
17	ASP158 TYR159 GLU160 VAL171 THR202 VAL204 GLN229 THR231
18	LEU20 HIS21 TYR22 ASN36 GLU39 ASP40
19	PRO123 GLU124 ASP126 LEU127 THR128 GLU144
20	VAL16 PHE17 SER18 LEU20 ASP40 LEU41 LEU43 GLU104 LEU105 PHE106
