## Supplementary Code for "A structural screen for candidate polyphosphate binding surfaces in human membrane associated proteins": AF-Q9P2J2-2-F1-model_v6_patch_list.csv

nr	type	npoints	area	value	main_residue
1	positive	7410	7.757528412923389	25636.51151066549	ARG751
2	positive	1945	2.01892175121623	6974.307491960641	ARG1151
3	negative	2839	3.007103163095792	-9653.143130339891	GLU652
4	negative	1067	1.0737810847964426	-3590.032716344088	ASP120
5	negative	770	0.8226823425669799	-2707.246916769729	ASP80
6	negative	672	0.7020110990441264	-2274.0965683816885	GLU703
