## Supplementary Code for "A structural screen for candidate polyphosphate binding surfaces in human membrane associated proteins": AF-Q9P2J2-2-F1-model_v6_residue_list.csv

nr	residues
1	LEU743 LEU744 ASN745 ARG746 ARG747 ARG748 ALA749 ALA750 ARG751 ARG752 ARG753 ARG754 LYS755 ARG756 LEU757
2	MET1 VAL2 TRP3 CYS4 ALA1149 TYR1150 ARG1151 GLN1152 PRO1153
3	GLY644 ARG645 GLN646 GLN649 GLY650 GLU652 VAL653 LEU654 ASP655 PRO656 ALA657 VAL658 ALA659 GLU662 GLU664 LEU665 PRO668 GLY669 SER707 THR709 GLN710 GLY713 LEU714
4	PHE112 GLN115 ILE117 GLU119 ASP120 ASP121 PHE122 ALA123
5	ARG59 PHE62 ASP78 PRO79 ASP80 TYR81 ARG84 GLU101 ASP102
6	GLU147 LEU224 TYR253 PRO254 GLU703 TYR705
