## Supplementary Code for "A structural screen for candidate polyphosphate binding surfaces in human membrane associated proteins": AF-Q9P2J2-F1-model_v6_patch_list.csv

nr	type	npoints	area	value	main_residue
1	positive	7893	8.236297107431653	27358.329997588637	ARG767
2	negative	3314	3.4051394257722967	-11373.497515396226	GLU668
3	negative	2203	2.2807320057040297	-6747.1774401621515	ASP121
4	negative	971	0.9903777989887255	-3507.898040863694	ASP80
