## Supplementary Code for "A structural screen for candidate polyphosphate binding surfaces in human membrane associated proteins": AF-Q9P2J2-F1-model_v6_residue_list.csv

nr	residues
1	LEU759 LEU760 ASN761 ARG762 ARG763 ARG764 ALA765 ALA766 ARG767 ARG768 ARG769 ARG770 LYS771 ARG772 LEU773 ARG774
2	LEU658 GLY660 ARG661 GLN662 GLN665 GLY666 GLU668 VAL669 LEU670 ASP671 PRO672 ALA673 VAL674 ALA675 GLU678 GLU680 LEU681 LEU682 VAL683 PRO684 LEU686 SER723 THR725 GLN726 LEU727
3	CYS41 ASP42 CYS108 ARG109 VAL110 PHE111 PHE112 GLN115 ILE117 ASP120 ASP121 PHE122 ALA123 ASN124 GLY125
4	ARG59 PHE62 ASP78 PRO79 ASP80 TYR81 ARG84 ARG99 GLU101 ASP102
