## Supplementary Code for "A structural screen for candidate polyphosphate binding surfaces in human membrane associated proteins": AF-Q9P2S2-2-F1-model_v6_patch_list.csv

nr	type	npoints	area	value	main_residue
1	positive	1391	1.404537195656041	4495.041320273686	LYS1461
2	positive	737	0.7635139868354022	2856.658786949637	ARG576
3	positive	726	0.7168218150494567	3471.222330303549	SER575
4	negative	3963	4.040472690628516	-12187.81052842136	ASP1339
5	negative	2701	2.7097393714851186	-9902.9812580717	GLU467
6	negative	2080	2.1518624898001533	-6508.340660049393	GLU1441
7	negative	2076	2.117086712640851	-6410.9741931179215	GLU1417
8	negative	1412	1.4711261012777843	-4593.047977414324	ASP1290
9	negative	1198	1.2509686894103402	-4995.570193344898	ASP878
10	negative	1045	1.0367523459436292	-3927.828019208916	ASP590
11	negative	1012	1.0361791203532977	-3216.7521233494526	GLU385
12	negative	966	0.9800335858980586	-3000.465534665558	ASP1325
13	negative	909	0.9223192663354058	-3141.9373268100308	GLU745
14	negative	873	0.8511705569859527	-3147.1477890010433	ALA405
15	negative	790	0.7997151900852502	-2547.3207088968593	ASP374
