## Supplementary Code for "A structural screen for candidate polyphosphate binding surfaces in human membrane associated proteins": AF-Q9P2S2-2-F1-model_v6_residue_list.csv

nr	residues
1	PRO1459 ARG1460 LYS1461 PRO1462 ALA1463 VAL1570 GLY1571 ALA1574 ALA1575 LEU1578 CYS1579 ILE1582
2	ALA547 SER548 SER549 ARG550 VAL552 VAL573 ARG576
3	ASN300 LYS318 SER319 PRO411 VAL412 SER413 ASN414 HIS559 ASP561 SER572 SER575
4	PRO1334 SER1335 ASP1336 ASP1337 GLU1338 ASP1339 LEU1340 GLU1341 GLU1342 GLU1344 PRO1345
5	ARG63 GLU79 LEU81 ARG90 LEU166 THR168 VAL169 TYR171 GLU172 PRO173 THR465 GLU467 VAL651 ALA652 PHE654 SER656 GLU658 LEU660 GLN662 TRP678 ASN679 ARG680
6	THR1438 ASP1439 ASP1440 GLU1441 ASP1442
7	ASP1412 ASP1413 SER1414 ASP1415 CYS1416 GLU1417 GLU1418 PRO1419 ILE1420
8	THR1058 GLN1074 TRP1075 ASP1076 GLY1077 PHE1078 THR1079 PRO1090 VAL1091 ALA1289 ASP1290 ALA1292
9	ASP705 GLY706 SER707 ILE839 ALA877 ASP878 ALA1027 SER1028 VAL1029 LEU1035 PRO1036 ASP1037 LEU1038 ARG1051
10	ARG505 ARG519 ASP521 MET538 GLY539 SER586 ILE588 ASP590 GLU592
11	GLY329 SER330 GLN384 GLU385 ASP386 TYR387
12	THR1323 ASP1324 ASP1325 LEU1326 LEU1327
13	ALA717 HIS719 GLU745 SER746 ASP748 LEU765 GLY766 HIS812 ARG814 GLU816 HIS818
14	ALA405 ASP406 LEU407 SER410 THR483 GLY484 GLN563 ARG564 ASP565
15	ASN341 LYS343 PHE344 ASP346 ALA348 TRP349 HIS350 ASP351 ASP374
