## Supplementary Code for "A structural screen for candidate polyphosphate binding surfaces in human membrane associated proteins": AF-Q9P2S2-F1-model_v6_patch_list.csv

nr	type	npoints	area	value	main_residue
1	positive	942	0.9596644682450837	3511.0368135816393	ARG913
2	positive	778	0.8139433064626276	3031.344834309436	ARG581
3	negative	2223	2.354868380856373	-7072.109788409104	GLU1511
4	negative	2035	2.1851709786673608	-6246.001829955579	ASP1407
5	negative	1738	1.8437911222736707	-5350.515216416001	GLU1487
6	negative	1303	1.38834818941897	-4023.2788894467053	ASP1360
7	negative	1256	1.350390845152651	-5475.835866742058	ASP918
8	negative	1244	1.3198992674727266	-3816.7063288570544	ASP74
9	negative	1226	1.2792630063052004	-4071.176405699962	ASP424
10	negative	1069	1.1036052297515004	-4134.468576319844	ASP621
11	negative	1054	1.0834699187011845	-3603.3868411149633	GLU498
12	negative	1050	1.08051998288434	-3057.65520885523	GLU1412
13	negative	874	0.9616310783893371	-2778.8849139847784	ASP1429
14	negative	883	0.923641758858363	-2856.8897689278338	ASP405
15	negative	785	0.8487029549658449	-2421.171043741347	ASP1395
16	negative	730	0.7581080377141092	-2169.0741087174083	ASN1254
17	negative	748	0.7565507441708044	-2572.4953339772537	ALA436
