## Supplementary Code for "A structural screen for candidate polyphosphate binding surfaces in human membrane associated proteins": AF-Q9P2S2-F1-model_v6_residue_list.csv

nr	residues
1	ARG909 PHE910 ARG913 GLU1351 THR1352 THR1353 ALA1354 THR1355
2	ALA578 SER579 SER580 ARG581 VAL583 VAL604 ARG607
3	THR1508 ASP1509 ASP1510 GLU1511 ASP1512
4	SER1405 ASP1406 ASP1407 GLU1408 ASP1409 LEU1410
5	ASP1483 SER1484 ASP1485 CYS1486 GLU1487 GLU1488 PRO1489 ILE1490
6	GLN1114 TRP1115 ASP1116 GLY1117 PHE1118 THR1119 THR1355 THR1356 ALA1359 ASP1360 THR1363 THR1364
7	ASP736 GLY737 SER738 ILE879 ALA917 ASP918 SER1068 VAL1069 LEU1075 PRO1076 ASP1077 LEU1078 ARG1091
8	ASP71 GLY72 GLY73 ASP74 CYS75 ASP76 CYS95 ARG141 GLN145 SER162 LEU164 THR165
9	ASP301 SER303 PRO306 LYS332 ASP335 LEU352 GLY353 TYR418 MET420 GLY422 ASP424 ASP425 PHE426
10	ARG536 ALA538 ARG550 ASP552 MET569 GLY570 SER617 ILE619 ASP621 GLU623
11	THR496 GLU498 VAL682 ALA683 GLU689 GLN693 TRP709 ASN710 ARG711
12	LEU1410 GLU1411 GLU1412 GLU1414
13	THR1427 GLU1428 ASP1429 SER1430 LEU1431
14	PRO363 ASN365 LYS367 PHE368 ASP370 ALA372 TRP373 HIS374 ASP375 ASP405
15	THR1393 ASP1394 ASP1395 LEU1396 LEU1397
16	THR1208 ASP1209 ASN1254 ASP1256 ASP1281 LYS1282 GLY1283 ARG1284 GLN1285
17	ALA436 ASP437 LEU438 SER441 THR514 GLY515 GLN594 ARG595 ASP596
