## Supplementary Code for "A structural screen for candidate polyphosphate binding surfaces in human membrane associated proteins": AF-Q9P2U7-2-F1-model_v6_patch_list.csv

nr	type	npoints	area	value	main_residue
1	positive	2786	2.976444326551747	15100.553762424868	ARG13
2	positive	1976	2.1042138769455554	8307.805857805415	MET1
3	positive	1456	1.551037756583078	5287.894035938734	ARG230
4	positive	988	1.018733360135787	5809.165635165201	LYS427
5	positive	886	0.9557958534302582	5089.655711311287	LYS129
6	positive	785	0.8531010284420595	2567.783463101874	LYS334
7	positive	750	0.8203954172216062	2489.106235298106	ARG99
8	negative	2057	2.187695486959726	-6234.0619287630825	GLU458
