## Supplementary Code for "A structural screen for candidate polyphosphate binding surfaces in human membrane associated proteins": AF-Q9P2U7-2-F1-model_v6_residue_list.csv

nr	residues
1	PHE10 ARG13 CYS14 GLY17 HIS53 PHE56 PHE57 TYR60 ARG109 TYR120 PHE144 SER147 TYR148 ALA151 ASN244 ARG247 SER248 PHE251 TYR252 LEU255 HIS281 ILE352 PHE355 ASN356 MET371 ASN375 THR379
2	MET1 SER2 GLY3 LEU4 ILE126 TRP127 TRP130 ARG138 LEU139 THR142 ALA143 TRP185 VAL188 SER189 TYR190 HIS196 PRO289 GLN293
3	SER225 THR226 PRO227 TRP228 ARG229 ARG230 THR233 TRP430 GLU434 SER437 LYS440
4	PRO133 ARG136 ILE211 GLY212 GLU213 SER214 LEU217 ASP361 PRO364 ARG365 LYS427 ALA431 PRO433 MET436
5	CYS71 GLN72 PHE74 ALA75 ALA76 ASN77 HIS124 GLY125 ILE126 SER128 LYS129 TRP130 TYR190 GLU191 MET218 PRO364 ARG365 ALA367 SER368
6	PHE266 GLY267 PHE268 GLU269 LYS272 HIS332 SER333 LYS334 GLY335
7	ARG31 GLN38 GLN41 ARG99 GLN163 TYR164 SER165 GLY166 TRP167 SER168
8	SER455 GLU456 MET457 GLU458 ASP459 GLU460 ALA461 GLU462
