## Supplementary Code for "A structural screen for candidate polyphosphate binding surfaces in human membrane associated proteins": AF-Q9P2U7-3-F1-model_v6_patch_list.csv

nr	type	npoints	area	value	main_residue
1	positive	2695	2.8700198443071	11711.817513233364	ARG68
2	positive	2522	2.7411746917311612	9720.085016254485	LEU189
3	positive	1407	1.5229742867505665	4951.68821246839	ARG284
4	positive	1143	1.2148581385659476	6578.637750118108	LYS184
5	positive	814	0.8725399507077363	2648.4118677171236	LYS389
6	positive	695	0.7696771347779714	2462.2142351110783	MET1
7	negative	1845	2.0471735074828232	-5511.566223020906	GLU513
