## Supplementary Code for "A structural screen for candidate polyphosphate binding surfaces in human membrane associated proteins": AF-Q9P2U7-3-F1-model_v6_residue_list.csv

nr	residues
1	PHE65 ARG68 CYS69 GLY72 HIS108 PHE111 PHE112 TYR115 ARG164 TYR175 PHE199 SER202 TYR203 ALA206 ASN299 ARG302 SER303 PHE306 TYR307 LEU310 HIS336 ILE407 PHE410 ASN411 MET426 ASN430 THR434
2	ARG35 PRO187 PRO188 LEU189 ARG191 TYR261 ALA265 ILE266 GLU268 SER269 ARG354 SER355 ARG357 MET359 SER360 THR361 THR362 ASP416 PRO419 GLY480 GLU481 LYS482
3	THR281 PRO282 TRP283 ARG284 ARG285 THR288 SER289 MET290 PRO291 GLN483 PRO484 TRP485
4	CYS126 GLN127 PHE129 ALA130 ALA131 ASN132 GLY180 ILE181 SER183 LYS184 TRP185 TYR245 GLU246 LEU272 MET273 PHE279 PRO419 ARG420 TYR421 SER423
5	GLY322 PHE323 GLU324 LYS327 HIS387 SER388 LYS389 GLY390
6	MET1 GLY2 SER3 GLN4
7	ASP509 SER510 GLU511 MET512 GLU513 ASP514 GLU515
