## Supplementary Code for "A structural screen for candidate polyphosphate binding surfaces in human membrane associated proteins": AF-Q9P2U7-F1-model_v6_patch_list.csv

nr	type	npoints	area	value	main_residue
1	positive	2744	2.777445473242545	16116.36894967568	ARG80
2	positive	2271	2.3301984790490615	7533.67997330453	ARG9
3	positive	2060	2.164073712125995	6315.93957834196	LYS18
4	positive	1882	1.9602832630781504	10142.491635502907	GLN139
5	positive	1120	1.1553159970276679	3971.4731079059525	ARG296
6	positive	1093	1.1265194940438135	6029.251899552174	SER281
7	positive	717	0.7618181663940433	2338.7035598315983	LYS401
8	negative	2462	2.5826796629114193	-7625.769479922891	GLU525
