## Supplementary Code for "A structural screen for candidate polyphosphate binding surfaces in human membrane associated proteins": AF-Q9P2U7-F1-model_v6_residue_list.csv

nr	residues
1	PHE77 ARG80 CYS81 GLY84 HIS120 PHE123 PHE124 TYR127 ARG176 TYR187 PHE211 SER214 TYR215 ALA218 ASN311 ARG314 SER315 PHE318 TYR319 LEU322 HIS348 ILE419 ASN423 MET438 ASN442 THR446
2	GLN5 PHE8 ARG9 THR96 ARG98 GLN105 GLN108 MET159 LEU160 SER163 ARG166 TYR231 SER232 GLY233 TRP234 SER235 TYR239
3	LYS10 ARG14 ALA15 GLY17 LYS18 ARG21
4	CYS138 GLN139 PHE141 ALA142 ALA143 ASN144 HIS191 GLY192 ILE193 SER195 LYS196 TRP197 TYR257 GLU258 LEU284 MET285 ASN286 PRO287 THR289 PHE291 PRO431 ARG432 TYR433 ALA434 SER435 ILE436
5	THR293 PRO294 TRP295 ARG296 ARG297 THR300 LYS507
6	PRO200 ARG203 ALA277 ILE278 GLY279 GLU280 SER281 LEU284 ASP428 PRO431 ARG432 LYS494 ALA498 GLU499 PRO500 MET503
7	GLY334 PHE335 GLU336 LYS339 HIS399 SER400 LYS401 GLY402
8	SER522 GLU523 MET524 GLU525 ASP526 GLU527 ALA528
