## Supplementary Code for "A structural screen for candidate polyphosphate binding surfaces in human membrane associated proteins": AF-Q9P2U8-F1-model_v6_patch_list.csv

nr	type	npoints	area	value	main_residue
1	positive	2165	2.316113798281464	7460.560312178286	ARG304
2	positive	1625	1.6885224471403224	6661.679905280382	ARG153
3	positive	1483	1.5411083481681165	5508.804583904892	THR381
4	positive	1151	1.1864155198089286	4232.9194587746915	ARG88
5	negative	6383	6.678960355681609	-20879.349701613653	GLU523
6	negative	1663	1.7563990317569016	-5094.419347377106	GLU39
7	negative	1034	1.0957281915871022	-3555.8205088853947	GLU32
