## Supplementary Code for "A structural screen for candidate polyphosphate binding surfaces in human membrane associated proteins": AF-Q9P2U8-F1-model_v6_residue_list.csv

nr	residues
1	TYR144 ARG148 LYS300 THR301 PRO302 TRP303 ARG304 LYS305 THR308 PRO504 TRP505
2	ASN152 ARG153 TYR257 TRP260 LEU261 SER264 TYR265 GLU266 LYS270
3	PRO208 LEU209 ARG211 SER285 ILE286 GLY287 GLU288 SER289 ARG374 LEU379 SER380 THR381 THR382 ASP436 PRO439 GLY500 GLU501 LYS502 ASP507
4	PHE85 ARG88 CYS89 GLY92 HIS128 PHE131 PHE132 TYR135 ARG184 TYR195 ALA226 PHE326 TYR327 LEU330 ASN450
5	GLU513 GLU514 CYS516 GLY517 PHE518 ILE519 HIS520 GLU521 ASP522 GLU523 LEU524 ASP525 GLU526 GLU527 THR528 GLY529 ASP530 THR532 GLN533
6	THR37 GLY38 GLU39 THR40 ILE41 LEU50 GLU51 VAL52 GLU54
7	TYR28 GLU32 LYS34 GLN35 ASP36
