## Supplementary Code for "A structural screen for candidate polyphosphate binding surfaces in human membrane associated proteins": AF-Q9P121-4-F1-model_v6_patch_list.csv

nr	type	npoints	area	value	main_residue
1	positive	790	0.8181718320831033	2957.5331405776747	THR114
2	negative	3212	3.4111611203253336	-11834.4171387256	GLU182
