## Supplementary Code for "A structural screen for candidate polyphosphate binding surfaces in human membrane associated proteins": AF-Q9P121-4-F1-model_v6_residue_list.csv

nr	residues
1	LEU69 ARG71 SER72 PRO112 THR114 ARG127
2	ILE158 ALA159 THR160 GLU164 PRO165 THR166 VAL167 THR168 PHE179 GLU182 ASP183 GLU184 TYR185
