## Supplementary Code for "A structural screen for candidate polyphosphate binding surfaces in human membrane associated proteins": AF-Q9P121-F1-model_v6_patch_list.csv

nr	type	npoints	area	value	main_residue
1	positive	1146	1.1633342733001344	4106.948211568584	LYS267
2	negative	3402	3.5687830429162446	-12193.427419088677	GLU164
