## Supplementary Code for "A structural screen for candidate polyphosphate binding surfaces in human membrane associated proteins": AF-Q9P121-F1-model_v6_residue_list.csv

nr	residues
1	LYS260 ARG261 LEU262 ILE263 LYS266 LYS267 VAL269
2	SER154 ILE158 ALA159 GLU164 PRO165 THR166 VAL167 THR168 PHE179 GLU182 ASP183 GLU184 TYR185 GLU187
