## Supplementary Code for "A structural screen for candidate polyphosphate binding surfaces in human membrane associated proteins": AF-Q9P212-2-F1-model_v6_patch_list.csv

nr	type	npoints	area	value	main_residue
1	positive	2062	2.246771352969016	6323.270136477066	LYS779
2	positive	1778	1.913103608570669	6209.761866013853	ARG1653
3	positive	1502	1.5678208112980963	4939.5876214192485	LEU1288
4	positive	1326	1.4486156647082211	4585.310671671457	LYS1458
5	positive	791	0.8524786133223734	2863.476233669046	ARG702
6	positive	743	0.8024840169936459	2172.9453885804764	LYS781
7	positive	741	0.7967092279665687	2350.3272653136783	LYS1863
8	positive	707	0.7575022869371824	2051.853272160995	LYS1956
9	positive	700	0.7472021648451059	2258.472040068736	LYS800
10	negative	7516	8.079922485194915	-28312.62891470833	GLU725
11	negative	5917	6.449532345079003	-20896.62512840461	GLU1336
12	negative	4182	4.475338427725767	-16543.058273529823	GLN1123
13	negative	3816	4.13532978781517	-13477.388746692375	ASP1556
14	negative	2679	2.8643836980679214	-10726.183182351175	ASP548
15	negative	2574	2.7695084204393092	-9151.239108223122	GLU1741
16	negative	2509	2.7119180936619625	-7694.910356794509	GLU1274
17	negative	2370	2.563356144832258	-7598.513008180187	GLN960
18	negative	2189	2.333419787243524	-9592.388464738775	HIS1144
19	negative	2062	2.2248947408797277	-6722.934076068396	ASP565
20	negative	1097	1.1600550050824587	-3537.965117416482	ASP1213
21	negative	980	1.0458554670843192	-3334.855898525466	ASP254
22	negative	812	0.8799180988358536	-3163.7261325249688	ASP356
23	negative	798	0.851437917691807	-2421.6983189617044	GLU823
24	negative	674	0.7338397434664756	-2293.1127593742476	LEU1532
25	negative	698	0.7195002123367333	-2424.301275665918	GLU1070
26	negative	639	0.7093640297769745	-1963.1401029726449	ASP794
