## Supplementary Code for "A structural screen for candidate polyphosphate binding surfaces in human membrane associated proteins": AF-Q9P212-2-F1-model_v6_residue_list.csv

nr	residues
1	LYS777 LYS778 LYS779 LYS780 LYS781
2	VAL1026 GLN1029 GLY1030 HIS1032 LYS1075 TYR1563 LYS1649 LEU1651 LYS1652 ARG1653 ARG1656 SER1677 ARG1678 ARG1679 GLN1704 HIS1706 ARG1707 MET1783 LEU1786 SER1787
3	TYR1285 LEU1288 VAL1367 LYS1368 PHE1369 GLY1371 LEU1372 SER1373 SER1451 LEU1452 ASN1453 ALA1456 ARG1459 LEU1460 ARG1463 TYR1464 TYR1480
4	ASN1455 LYS1458 ARG1459 ARG1462 ARG1463 ARG1485 PRO1491 ASN1492 MET1495
5	ALA635 VAL636 TYR637 LEU695 THR698 ARG699 ARG702 ARG1163 ILE1167
6	LYS781
7	PHE1830 ARG1842 VAL1844 ILE1845 LYS1846 LYS1863
8	LEU1951 THR1952 LYS1953 SER1954 THR1955 LYS1956 GLN1957
9	THR798 ARG799 LYS800
10	PHE531 THR535 LEU537 GLN577 ASP579 SER581 THR582 GLU608 PRO609 GLY610 LYS611 PHE612 LEU614 ASN617 ALA618 GLY619 VAL627 ASP629 PHE631 ALA632 LEU670 LYS717 GLN718 VAL720 SER721 LEU722 TYR723 GLN724 GLU725 ASP726 ARG728 TYR729 GLU730 GLY731 THR733 HIS736 LEU740 VAL900 ASP902 ASN904
11	GLN671 THR672 THR673 SER813 ASP814 PRO815 GLN816 ASP817 THR1104 GLY1105 HIS1106 GLU1111 SER1112 SER1113 TYR1333 ASP1334 MET1335 GLU1336 LEU1337 GLY1338 GLU1339 GLU1340 PHE1341 ILE1486 ASP1487 SER1488 SER1489 TYR1508 GLN1509 THR1510 ASP1511 ASP1512 LEU1663 HIS1664
12	TRP68 PHE631 ALA632 VAL633 LYS634 GLY669 LEU670 GLN671 THR672 ARG705 ASN1076 ASP1077 SER1079 GLU1081 ILE1083 GLU1096 LEU1122 GLN1123 GLY1124 ASN1168 SER1169 ASP1170 ARG1224 TYR1508 ASP1511 LEU1515 HIS1516 ASN1518 ALA1519 PHE1522 GLU1523 GLY1526 GLY1527 CYS1528 ARG1661 HIS1664 ASN1665 GLU1666
13	LYS1547 GLU1552 ARG1553 ASP1554 LEU1555 ASP1556 MET1558 ASP1559 PRO1560 VAL1562 LEU1593 HIS1619 HIS1621 MET1680 GLU1681 GLU1682 SER1684 THR1688 SER1788 PHE1790 GLU1793 TYR1795
14	GLU225 SER229 MET232 CYS326 TRP328 ASN329 MET330 GLY331 TYR333 ALA386 ILE389 PRO390 GLY391 CYS392 LYS393 GLN546 ALA547 ASP548 VAL549 GLN551 PHE552 GLN555 GLY556 PHE573 HIS685 MET689
15	TYR947 THR948 THR1034 ASP1036 VAL1713 PRO1714 GLY1715 PRO1716 GLU1717 THR1720 VAL1721 PHE1722 ILE1737 LEU1738 ASN1740 GLU1741 ILE1744 LYS1745 TYR1751 LEU1801
16	GLU1272 GLU1273 GLU1274 GLU1275 ASP1276 GLU1277 GLU1278
17	SER957 ASP958 GLN960 PRO961 ASP962 LEU963 ASP964 PHE976 ILE977 SER979 GLN982 GLN1043 LYS1044 PHE1045 GLU1046 PRO1047 ILE1049 CYS1052
18	HIS1099 ASN1100 GLN1107 LEU1108 GLU1129 ASP1131 HIS1144 GLY1145 HIS1146 THR1147 GLU1178 TYR1342 LEU1343 ASP1344 ASN1346 ARG1478 TYR1480 PRO1481 ALA1482 ALA1483 ARG1485 ASN1507
19	HIS561 TYR562 ASP563 GLN564 ASP565 THR566 HIS567 SER621 LEU623 LEU677 LEU678 HIS679
20	PHE1205 ASP1210 PHE1211 SER1212 ASP1213 PRO1215 ALA1439 ILE1440 ARG1442 PRO1444 TYR1447
21	LEU149 GLN150 ARG151 THR152 GLN156 TYR157 ASP254 LEU255
22	ARG314 GLU315 SER318 HIS322 ASP356 SER358 ASP359 THR589 THR590 SER592
23	GLN821 GLU822 GLU823 SER824
24	GLU1085 TYR1094 MET1521 ALA1524 VAL1531 LEU1532 LYS1533 PRO1534 ASP1624 LEU1625 PHE1627 PRO1647 ARG1700
25	LEU1025 GLU1031 CYS1033 ILE1041 PHE1045 PHE1065 GLU1070 ASN1071 GLU1078 LYS1652 ARG1656
26	ASP793 ASP794 GLU795 MET796
