## Supplementary Code for "A structural screen for candidate polyphosphate binding surfaces in human membrane associated proteins": AF-Q9P212-F1-model_v6_patch_list.csv

nr	type	npoints	area	value	main_residue
1	positive	4136	4.394781279494891	13476.706891059639	LYS1089
2	positive	3784	3.985183207221879	14767.275091009722	LYS1676
3	positive	1179	1.2506300221263893	3988.5914148265283	LYS2171
4	positive	1126	1.2023144678892015	4157.847874134193	LYS1766
5	positive	1105	1.1865257534429619	3423.7013189409063	LYS801
6	positive	1103	1.16139588123034	3815.635439575324	ARG1148
7	positive	1028	1.0891342754874114	3459.952317670437	ARG1961
8	positive	875	0.9285870968605326	2789.9062695851444	ARG654
9	positive	869	0.8806395334007617	4521.734186915043	GLY1282
10	positive	777	0.8249577473978009	2635.3942781731175	LYS1197
11	positive	768	0.823289384558163	2292.9041833318233	ARG1626
12	positive	782	0.807032952144421	2481.9655444444797	LYS18
13	positive	747	0.7826653839561688	2527.935333058407	LYS1957
14	negative	11079	11.73219947833051	-38884.393327351776	GLU1644
15	negative	7596	8.104961397600892	-25573.72776468419	GLU28
16	negative	7357	7.8009286089265295	-24276.195089345456	ASP840
17	negative	5030	5.328396055604842	-19898.829352380755	GLN1431
18	negative	4382	4.643682589730364	-13736.98073974461	GLU1582
19	negative	3870	4.1145750607905125	-13515.437721172091	ASP1864
20	negative	3589	3.766695987895881	-14459.080995479599	ASP856
21	negative	3388	3.4771569555425694	-19291.115362366116	LEU922
22	negative	3080	3.295257454739229	-9919.719061264866	GLU84
23	negative	2561	2.7078602525114612	-10170.180174516252	GLU1033
24	negative	2286	2.391657197353301	-7566.34460414332	GLU2049
25	negative	2136	2.207601343352569	-9462.679736523785	HIS1452
26	negative	2047	2.160368505642973	-6893.91712285919	GLU132
27	negative	1571	1.673469153974354	-5123.30399824012	GLU311
28	negative	1514	1.6313959506165987	-4717.993409167968	GLU1130
29	negative	1277	1.3417209585256904	-3869.777745191926	GLU5
30	negative	1232	1.3317457012071143	-3761.842025050929	ASP2125
31	negative	1139	1.2515703149718913	-3916.664409609157	GLU1220
32	negative	1173	1.228341975670702	-4530.697277417306	GLU1378
33	negative	898	0.9337275274130477	-3005.7205346625383	ASP1521
34	negative	846	0.9095655439459875	-2496.579377487917	GLU2117
35	negative	825	0.8547030472455597	-2527.634914841159	GLU1262
36	negative	797	0.8332303989103786	-2419.6559814904695	ASP1102
37	negative	689	0.7066544293775845	-2690.3249211603816	ASP1272
