## Supplementary Code for "A structural screen for candidate polyphosphate binding surfaces in human membrane associated proteins": AF-Q9P212-F1-model_v6_residue_list.csv

nr	residues
1	LYS1085 LYS1086 LYS1087 LYS1088 LYS1089 ILE1090 LEU1091
2	ILE1485 GLU1486 ASN1487 HIS1488 LYS1538 ASN1539 LYS1540 ASP1590 TYR1591 TYR1593 GLU1594 LEU1596 LYS1655 GLU1657 SER1658 ILE1661 ALA1674 VAL1675 LYS1676 PHE1677 PRO1678 GLY1679 LEU1680 SER1681 THR1682 ILE1757 SER1759 LEU1760 ASN1761 ALA1764 ARG1767 LEU1768 ARG1771 TYR1772 ARG1786 TYR1788
3	PHE2138 GLN2148 ARG2150 THR2151 VAL2152 ILE2153 LYS2154 LYS2171
4	ASN1763 LYS1766 ARG1767 ARG1770 ARG1793 ASN1798 PRO1799 ASN1800 MET1803
5	LYS801 LYS803
6	LEU1144 PRO1145 SER1146 ARG1147 ARG1148 ALA1149 HIS1150
7	GLN1337 GLY1338 LYS1383 TYR1871 LEU1959 LYS1960 ARG1961 ARG1964 SER1985 ARG1986 ARG1987 MET2091 LEU2094 SER2095
8	THR609 SER653 ARG654 LYS655
9	GLY842 THR843 GLU844 PRO847 TRP848 TYR849 ARG1024 PHE1215 GLY1282 LEU1283 ILE1285 LYS1286
10	LYS1197
11	PRO1624 LYS1625 ARG1626 ILE1627 LYS1628
12	ARG17 LYS18 VAL19 VAL20
13	HIS1929 PHE1930 GLU1931 ASP1932 LYS1957 SER2000 PHE2003 ASN2004 ARG2008 LYS2009 GLN2012 GLY2034
14	HIS869 TYR870 ASP871 GLN872 ASP873 THR874 HIS875 SER929 LEU931 HIS948 PRO949 GLY950 TYR976 GLN979 THR980 THR981 ASP982 ASN983 ARG984 LEU985 LEU986 HIS987 SER1121 ASP1122 PRO1123 GLN1124 ASP1125 ILE1126 ASN1127 THR1412 GLY1413 HIS1414 LYS1417 GLU1419 SER1420 SER1421 VAL1422 GLU1423 THR1458 LYS1459 ILE1460 PRO1461 GLU1464 ASP1642 MET1643 GLU1644 LEU1645 GLY1646 GLU1647 GLU1648 PHE1649 ILE1794 ASP1795 SER1796 SER1797 TYR1816 GLN1817 THR1818 ASP1819 ASP1820 LEU1971 HIS1972
15	ALA25 ALA26 ASP27 GLU28 SER29 SER30 GLU31 LYS32 VAL33 SER34 PHE300 GLU301 ASP302 PHE303 PRO304 ASP305 ASN306 CYS307 ASP308 ASP309 VAL310 GLU410 GLU413 ASN414
16	ILE809 ILE810 GLY811 ASP812 LEU814 GLY831 SER832 GLU833 ASP834 SER835 GLN836 LYS837 ALA838 PHE839 ASP840 GLY842 LEU862 GLN863 PHE881 GLN883 LEU884 GLN885 PRO886 THR892 TRP893 VAL894 LYS895 PRO896 THR897 GLU916 PRO917 GLY918 PHE920 GLU933 GLY934 VAL935 TYR1031 GLY1035 TYR1037
17	LEU978 GLN979 THR980 ARG1013 LYS1014 PHE1015 PRO1016 GLN1018 ASN1384 ASP1385 SER1387 GLU1389 GLU1404 GLN1431 ASN1476 SER1477 ASP1478 ARG1532 TYR1816 ASP1819 LEU1823 HIS1824 ASN1826 ALA1827 PHE1830 GLU1831 GLY1834 GLY1835 CYS1836 ARG1969 ASN1970 HIS1972 ASN1973 GLU1974 VAL1975 GLU1977
18	GLU1580 GLU1581 GLU1582 GLU1583 ASP1584 GLU1585 GLU1586
19	LYS1855 GLU1860 ARG1861 ASP1862 LEU1863 ASP1864 MET1866 ASP1867 PRO1868 VAL1870 LEU1901 HIS1927 HIS1929 MET1988 GLU1989 GLU1990 SER1992 THR1996 SER2096 PHE2098 GLU2101 TYR2103
20	GLU533 SER537 ILE538 MET540 GLU541 CYS634 ASN637 MET638 ILE697 PRO698 GLY699 CYS700 LYS701 ARG779 GLU782 THR783 ASP784 GLN854 ASP856 VAL857 GLN859 PHE860 GLN863 GLY864 PHE881 HIS993 MET997
21	ALA838 PHE839 HIS841 LEU845 ASP887 SER889 THR890 PHE920 PRO921 LEU922 LEU923 GLY924 ASN925 ALA926 GLY927 LEU928 VAL935 ASP937 PHE939 ALA940 LEU978 LYS1025 GLN1026 VAL1028 SER1029 TYR1031 GLN1032
22	SER82 ASP83 GLU84 ASN85 SER86 ASN87 GLU88 LYS89 CYS90 TRP91 GLU92 LYS93 ILE94 MET95 PRO96
23	SER1029 LEU1030 GLN1032 GLU1033 ASP1034 ARG1036 GLU1038 GLY1039 PRO1040 THR1041 HIS1044 GLU1047 ARG1053 ASP1210 ASN1212
24	CYS375 TYR1255 THR1256 THR1342 ASP1344 VAL2021 PRO2022 GLY2023 PRO2024 GLU2025 THR2028 ILE2045 LEU2046 THR2047 ASN2048 GLU2049 GLN2050 ASP2051 ILE2052 LYS2053
25	HIS1407 ASN1408 TYR1410 GLN1415 LEU1416 GLU1437 ASP1439 HIS1452 GLY1453 HIS1454 THR1455 GLU1486 TYR1650 LEU1651 ASP1652 GLN1653 ASN1654 TYR1788 PRO1789 ALA1790 ALA1791 ARG1793 ASN1815
26	VAL129 ALA130 GLU131 GLU132 ASP133 LEU134
27	VAL310 GLU311 GLU312 ASP313
28	ASN1127 GLU1128 GLN1129 GLU1130 GLU1131 SER1132
29	GLU4 GLU5 MET6 LYS1392 TRP1846 ASP1847 ASN1849 THR2005 GLU2007 LEU2011
30	ASN2120 GLN2123 ASP2124 ASP2125 LYS2126 GLU2127
31	VAL1216 VAL1219 GLU1220 LYS1223 ARG1276 ASN1277 VAL1278 ASP1280 LEU1283 PHE1284 LEU1291 SER1292 ASP1293 ARG1296 ARG1372
32	PRO1016 LEU1333 GLU1339 CYS1341 ILE1349 PHE1353 PHE1373 LYS1377 GLU1378 ASN1379 PHE1380 SER1382 ASP1385 GLU1386 LYS1960 ARG1964
33	PHE1513 ASP1518 PHE1519 SER1520 ASP1521 PRO1523 PRO1752 TYR1755
34	GLN2113 GLU2114 GLU2117 GLU2118 ILE2121
35	ILE1260 GLU1262 ASN1277 GLN1351 GLU1354 PRO1355 ILE1357 CYS1360 HIS1361
36	THR1100 ASP1101 ASP1102 GLU1103
37	TYR849 VAL850 MET1012 PHE1015 ASP1017 GLN1018 GLN1021 ARG1024 LEU1271 ASP1272 LEU1273
