## Supplementary Code for "A structural screen for candidate polyphosphate binding surfaces in human membrane associated proteins": AF-Q9P232-F1-model_v6_patch_list.csv

nr	type	npoints	area	value	main_residue
1	positive	2515	2.5803824135639704	8463.28867875896	LYS344
2	positive	1667	1.7034532094139103	5592.516441908366	LYS127
3	positive	1602	1.6267316794709954	4936.491110222929	LYS317
4	negative	4818	4.899801449345672	-15412.713716918912	GLU701
5	negative	1473	1.498799337165443	-5704.723305908616	GLU400
6	negative	1434	1.421199363591853	-4963.194817947166	GLU177
7	negative	1019	1.019807140771048	-3089.8309116880073	GLU706
8	negative	910	0.9133521139987906	-2946.787633586794	GLU726
9	negative	858	0.8821994031349653	-2937.084407176372	GLN615
