## Supplementary Code for "A structural screen for candidate polyphosphate binding surfaces in human membrane associated proteins": AF-Q9P232-F1-model_v6_residue_list.csv

nr	residues
1	PRO238 GLN289 ALA292 GLY293 SER294 ARG311 LEU312 THR313 TYR314 TYR315 GLY343 LYS344 PRO345 LYS346 LYS391 HIS392
2	PHE124 LYS125 LYS127 MET128 ARG129 SER130 LEU142 LEU143 CYS144 GLY145 PRO147 PRO148 SER210 THR212
3	PRO32 SER33 ASN34 ARG112 ALA240 LYS241 GLN288 GLN289 TYR314 TYR315 ALA316 LYS317 HIS319 GLY343 GLY393 LEU394
4	ILE609 THR610 ASP611 THR612 THR613 PHE639 THR647 THR648 VAL649 GLU651 VAL662 GLU664 LEU665 ASN666 PRO667 ARG694 THR695 GLU696 GLU697 ALA698 VAL699 PRO700 GLU701 GLU727 LEU728 ASN730 GLY787
5	LEU23 GLN24 GLY25 VAL27 LEU106 ASP326 VAL327 GLU328 SER381 GLY382 MET383 SER398 GLU400 LEU401 LYS402
6	GLU152 LEU153 SER154 TYR155 GLU168 PHE173 VAL174 GLN176 GLU177 MET201 PHE233 PRO234 LEU237 LYS246 GLU248 ARG276 VAL281
7	SER705 GLU706 VAL707 ASN708 THR720 TRP721 ASP722 THR793
8	PHE639 PRO667 TRP668 VAL669 GLU726 GLU727 GLN729 ASN730 GLY731 PRO756
9	ASP607 GLU608 GLN615 LEU616 SER617 THR659 ALA660 THR661
