## Supplementary Code for "A structural screen for candidate polyphosphate binding surfaces in human membrane associated proteins": AF-Q9P241-2-F1-model_v6_patch_list.csv

nr	type	npoints	area	value	main_residue
1	positive	5467	5.466362013514473	20626.29821806901	ARG835
2	positive	3173	3.203124325020205	11216.607726758282	ARG311
3	positive	2762	2.7862316336835673	9756.063879856021	LYS150
4	positive	2206	2.2645004526623227	8450.787987293268	LYS1054
5	positive	1905	1.9271270118670956	6149.755956142945	ARG13
6	positive	1192	1.1684235759539583	4485.911389141527	ARG89
7	positive	982	1.0048565269510688	2974.377588581054	LYS1153
8	negative	5647	5.735916681903879	-17447.444371410726	GLU478
9	negative	3091	3.167826851358495	-10348.209655139653	GLU116
10	negative	2719	2.7508788605812162	-9062.087425598975	ASP202
11	negative	2608	2.6554826760426486	-8424.4724439737	ASP548
12	negative	1705	1.7140501997623674	-5321.025360289975	GLU1097
