## Supplementary Code for "A structural screen for candidate polyphosphate binding surfaces in human membrane associated proteins": AF-Q9P241-2-F1-model_v6_residue_list.csv

nr	residues
1	MET448 PHE577 SER579 LYS582 MET584 SER585 VAL586 TYR599 LYS601 GLY602 ALA603 SER605 ARG645 THR646 LEU647 ILE699 LYS728 GLN729 GLU730 THR731 ASN752 THR753 THR805 GLY806 LYS807 CYS834 ARG835
2	HIS96 ARG97 ALA98 ALA99 ARG308 TYR309 LYS310 ARG311 LYS313 GLU315 ARG316 ASN319 TYR389 ILE392 LYS396 ASN424 ILE425 ASP428 ARG849 MET855 ALA872 ASP873
3	ARG75 ILE76 ARG77 THR79 TYR81 THR82 LEU83 LEU84 TYR146 ASP149 LYS150 ASN153 ASN154 LYS173
4	THR913 ASN917 ASP974 ALA995 LYS1054 ARG1123 GLN1126 GLY1127 PHE1130 SER1132 ILE1134 LEU1135 LYS1138 HIS1139 ARG1142
5	LEU5 GLN6 ARG9 TYR10 TRP12 ARG13 ILE16 ARG17
6	TYR28 ASN29 TYR30 SER31 LEU34 ARG77 LYS80 THR82 ASN85 PRO88 ARG89
7	THR1149 LYS1150 LYS1153 ARG1156
8	ARG467 GLU470 SER471 GLU474 ALA475 VAL476 SER477 GLU478 ASP479 GLU480 ASP481 PHE482 ILE483 ASP484 VAL486
9	PRO113 LEU114 VAL115 GLU116 ALA117 PHE118 HIS340 GLU357 ASP359 ILE363 ALA368 TYR371 MET372 THR375 LEU379 SER943 GLY944 THR945 SER946 THR948 ASP949 TYR950 PHE1031 SER1089
10	PHE197 SER198 THR199 ASP200 PRO201 ASP202 GLY203 ILE204 HIS206 VAL223 TYR227 ALA228 GLU229 GLN230 ASP231 ASN283
11	SER542 SER543 PRO544 ILE545 GLU546 THR547 ASP548 VAL550 ASP552 GLN556 MET558 ASP560 PHE561 ALA562 GLY565 PRO566 THR568
12	TYR1023 THR1028 ASP1029 PHE1031 ALA1032 ASN1090 TYR1092 TRP1093 ILE1094 GLU1097 HIS1098 ASP1101 VAL1103
