## Supplementary Code for "A structural screen for candidate polyphosphate binding surfaces in human membrane associated proteins": AF-Q9P241-F1-model_v6_patch_list.csv

nr	type	npoints	area	value	main_residue
1	positive	3740	4.04194383112716	14875.63671248818	ARG1030
2	positive	2995	3.248491018956498	10034.018586114073	ARG311
3	positive	1831	1.9892148097117168	5810.337663713322	LYS1348
4	positive	1776	1.9869405732522871	6587.732222411501	LYS1249
5	positive	1813	1.9605633948770815	6080.695371895804	ARG75
6	positive	1512	1.6816308504773279	4736.175467783512	ARG13
7	positive	972	1.0504490238980697	3703.532319145259	ARG89
8	positive	662	0.7207478602884179	2867.773102755913	GLN820
9	negative	6749	7.522134398544296	-22119.05719083566	GLU480
10	negative	3044	3.340786855410594	-10247.70093025847	GLU116
11	negative	1924	2.0951837058107823	-7772.203299440162	GLN1076
12	negative	1813	1.9789160067014993	-6090.270906788075	ASP231
13	negative	1255	1.3598708920031086	-3947.270717335471	GLU1292
14	negative	768	0.8434650613481036	-4448.772414932864	ASN1059
15	negative	752	0.7782553834986994	-4396.534960153893	ASP548
16	negative	705	0.7580057023675986	-2327.529691381671	GLU865
