## Supplementary Code for "A structural screen for candidate polyphosphate binding surfaces in human membrane associated proteins": AF-Q9P241-F1-model_v6_residue_list.csv

nr	residues
1	GLU730 LEU733 PHE772 SER774 LYS777 LYS796 GLY797 ALA798 ASP799 SER800 ARG840 THR841 LEU842 LYS923 GLN924 GLU925 THR926 ASN947 THR948 THR1000 GLY1001 LYS1002 THR1003 CYS1029 ARG1030
2	LYS80 GLU93 HIS96 ARG97 ALA98 ARG308 TYR309 LYS310 ARG311 GLU315 ARG316 ASN319 LYS1041 ARG1044 SER1045 ALA1067 ASP1068
3	GLN1177 GLU1341 THR1344 LYS1345 LYS1348 ARG1351 LYS1355
4	THR1108 ASN1112 ASP1169 LYS1249 ARG1318 GLN1321 GLY1322 PHE1325 SER1327 ILE1329 LEU1330 LYS1333 HIS1334 ARG1337
5	ARG75 ILE76 ARG77 THR79 TYR81 THR82 LEU83 LEU84 TYR146 ASP149 LYS150 ASN153 ASN154 LYS173
6	LEU5 GLN6 ARG9 TYR10 TRP12 ARG13 ILE16 ARG17
7	TYR28 ASN29 TYR30 SER31 ARG77 LYS80 THR82 ASN85 ARG89
8	TYR583 LEU806 SER807 GLN820 MET821 VAL823 ARG824 LEU886 THR887 LEU888
9	VAL407 ASP408 TYR410 GLU412 ARG467 GLU470 SER471 GLN473 GLU474 ALA475 VAL476 SER477 GLU478 ASP479 GLU480 ASP481 PHE482 ILE483 ASP484 THR485 LEU524 HIS1094
10	PRO113 LEU114 VAL115 GLU116 ALA117 PHE118 GLN119 HIS340 GLU357 ASP359 ILE363 TYR371 MET372 THR375 LEU379 SER1138 GLY1139 THR1140 SER1141 THR1143 ASP1144 TYR1145 PHE1226 ASN1281 SER1284
11	GLU208 SER210 SER216 LEU218 ARG282 GLY441 THR444 GLU445 ASN446 LYS447 ALA540 PHE541 SER543 GLU546 GLN899 ASP1056 VAL1073 SER1074 GLY1075 GLN1076 GLU1077 SER1090
12	PHE197 SER198 THR199 ASP200 PRO201 ASP202 GLY203 ILE204 HIS206 GLN220 VAL223 TYR227 ALA228 GLU229 GLN230 ASP231 THR596 VAL598 GLU726
13	TYR1218 ALA1227 TYR1287 TRP1288 ILE1289 GLU1292 HIS1293 ASP1296 VAL1298
14	ASP213 GLY214 GLU215 ASP438 THR440 THR920 GLY921 LYS1036 ASP1056 GLY1057 ASN1059 ASP1060 GLU1077
15	MET448 VAL449 PHE450 ASN465 ARG468 LEU469 TYR472 ILE545 GLU546 ASP548 VAL549 VAL550 ALA732
16	HIS768 ILE769 LEU858 HIS861 PHE862 GLU865 THR866 LEU875
