## Supplementary Code for "A structural screen for candidate polyphosphate binding surfaces in human membrane associated proteins": AF-Q9P244-F1-model_v6_patch_list.csv

nr	type	npoints	area	value	main_residue
1	positive	919	1.0108790273872916	3219.0539914847323	ARG37
2	positive	760	0.8408260384644954	2567.969352043498	ARG81
3	negative	1795	1.9798671457149546	-6280.9543620847935	ASP271
4	negative	1575	1.7531189659518516	-5542.04035223769	GLU297
5	negative	942	1.0522828086657796	-2885.7007362420673	GLU328
6	negative	848	0.942849310477006	-2748.5354504092993	ASN146
7	negative	823	0.8921180736363121	-2671.5154486567308	ASP199
8	negative	751	0.8202377377505241	-2514.8393281299705	GLU180
