## Supplementary Code for "A structural screen for candidate polyphosphate binding surfaces in human membrane associated proteins": AF-Q9P244-F1-model_v6_residue_list.csv

nr	residues
1	PRO35 GLY36 ARG37 CYS38 GLY55 LEU56 LEU57 PHE58 PRO60 PRO61 ALA62
2	PHE58 PRO61 ARG81 ARG82 ARG83 ALA105
3	ASP121 ILE143 GLY145 ASP166 ASP168 SER170 TYR171 THR190 THR192 ASP194 HIS195 ARG214 ASP216 THR218 SER248 ARG268 GLU269 ASP270 ASP271 PHE714
4	HIS255 CYS256 PRO278 HIS280 GLU293 LEU295 CYS296 GLU297 PRO298 LEU300 VAL324 GLY325 ASP326 PRO327 GLU328
5	ALA323 GLU328 PRO329 VAL330 VAL331 GLY351 ASP352 GLY353
6	ASN123 ASN146 ASN147 GLN148 TYR171 ASN172 ASN173 HIS195 ASN196 LEU197 SER219 ASN220 GLY251
7	GLU175 ALA176 LEU197 ASP199 HIS200 ARG221 HIS223
8	TRP179 GLU180 GLY183 GLN184 ALA202 GLU203 GLY204 THR205 GLN208
