## Supplementary Code for "A structural screen for candidate polyphosphate binding surfaces in human membrane associated proteins": AF-Q9P273-F1-model_v6_patch_list.csv

nr	type	npoints	area	value	main_residue
1	positive	1887	2.069644826092789	6370.5109932661635	ARG2006
2	positive	1767	1.9768481371234068	6866.859256549054	SER302
3	positive	1404	1.5039417775906845	4691.280687233192	LYS1596
4	positive	1096	1.2151437932000284	3476.7785625966876	ARG250
5	positive	886	0.9728067754924199	2693.970108174989	ARG143
6	positive	850	0.9239441053722572	2799.2127504057025	ARG1567
7	positive	841	0.9053394711140862	2931.8105567929238	ARG2631
8	negative	6701	7.225503282971722	-23710.380713658782	TYR1700
9	negative	5597	5.98149549036327	-21470.438808268613	GLU1664
10	negative	4884	5.286068122237454	-17916.299546806265	TYR2044
11	negative	4632	5.033531707251723	-21062.504385868095	GLU1623
12	negative	3784	4.10749724704908	-16189.748204259557	ASP774
13	negative	3194	3.4407889541965786	-12203.60476370707	ASP2290
14	negative	2990	3.2791051818524832	-10679.821803491632	GLU2535
15	negative	2987	3.2536934766016343	-12528.945272325898	ASP2398
16	negative	2823	3.0707118560675304	-9878.270868405525	GLN1310
17	negative	2773	3.051627586660885	-10487.122330778866	GLU2370
18	negative	2650	2.871143653549241	-10302.117963188895	LEU1542
19	negative	1700	1.8044876662483298	-7179.714310690636	ASP1117
20	negative	1381	1.4614172776934922	-6613.597451595606	GLN832
21	negative	1270	1.3573540132219697	-5562.199657431144	ASP1347
22	negative	1166	1.2401218043180267	-4712.532987171617	THR1221
23	negative	1036	1.1372241271937922	-3240.9121404142297	ASP2401
24	negative	940	1.0627761396362088	-2923.4435548425663	SER653
25	negative	825	0.9049626021658055	-2589.6722163561008	GLU948
26	negative	784	0.8589787773375099	-2428.7999041883995	GLU741
27	negative	756	0.8244690614226471	-2779.289938901302	SER2441
28	negative	712	0.7431698519260443	-2600.4953234261743	THR2412
29	negative	676	0.7362345590445827	-2084.7063620258577	ASP2446
30	negative	677	0.7228087638119607	-2172.627271439555	ILE2688
31	negative	619	0.7010173331215483	-1854.8946821382892	GLU45
