## Supplementary Code for "A structural screen for candidate polyphosphate binding surfaces in human membrane associated proteins": AF-Q9P273-F1-model_v6_residue_list.csv

nr	residues
1	THR1979 ASN1981 THR1990 ARG1992 TYR1993 ARG1994 ARG2002 ILE2004 ARG2006 ASN2014 ALA2015 ARG2016 VAL2033 ASN2035 GLU2036
2	SER292 ARG293 SER294 PHE296 LYS297 PHE298 LYS299 LYS300 SER301 SER302 LYS303 TYR304 CYS305 SER306 TRP307 THR310
3	GLY1590 THR1591 ASN1592 CYS1594 LYS1596 LEU1607 PHE1608 THR1609 TYR1610 GLY1612 ASN1613 LEU2514 ASN2515 ILE2516
4	SER15 ARG16 ARG17 ARG250
5	ARG143 SER144 SER145 VAL960 ILE965 GLN1024 SER1025 ILE1026 LYS1657
6	THR1554 ARG1565 ILE1566 ARG1567 ARG1568 VAL1575 ARG1576 VAL1578 TRP1586
7	LEU1940 SER1943 THR2540 ILE2541 GLU2542 GLY2543 ARG2627 ARG2631 ARG2635
8	ILE965 ILE966 VAL967 SER968 SER969 PRO970 LEU971 THR973 PHE974 PHE975 GLU987 THR988 GLU1076 THR1098 ALA1099 ILE1100 GLU1135 ASN1136 GLN1137 PHE1138 SER1140 GLN1141 GLN1142 PRO1143 PRO1144 SER1413 GLN1431 THR1433 THR1434 ASP1435 GLU1437 SER1439 LEU1440 VAL1441 LYS1500 ALA1514 SER1515 PRO1516 THR1517 ASP1518 LYS1657 SER1676 ASN1677 LEU1678 SER1679 SER1680 ILE1681 SER1683 TYR1685 ILE1698 GLY1699 TYR1700 ASP1701 GLY1702 THR1718 ALA1727 ASN1728 PRO1729 VAL1731 GLN2456 ARG2459 GLN2460
9	SER969 PRO970 PRO986 GLU987 THR988 GLN989 TYR1014 VAL1017 LYS1019 THR1058 ILE1060 ASP1633 SER1634 GLU1635 ARG1637 THR1639 ASN1640 VAL1648 ASN1650 LEU1651 HIS1652 GLY1653 ASP1654 MET1655 ASP1656 ILE1659 THR1660 VAL1661 ASP1662 ILE1663 GLU1664 SER1665 ARG1668 GLU1669 ASP1671 VAL1672 SER1673
10	LEU1999 TYR2019 TYR2021 SER2024 PHE2025 ARG2026 VAL2027 MET2030 ASP2042 TYR2044 PHE2046 VAL2053 PHE2056 GLY2057 ALA2251 ASP2252 LEU2253 THR2254 TYR2255 ARG2258 THR2260 HIS2261 SER2272 LEU2273 TYR2274 TYR2275 ASP2276 LEU2277 HIS2416 HIS2418 ASN2419 PRO2422 PHE2424 VAL2426 PRO2427 PHE2429 GLN2442 TRP2444
11	PRO979 GLU980 ASP981 SER982 PRO983 GLU993 GLU994 THR995 THR996 PRO998 LEU1605 VAL1606 LYS1620 ASP1622 GLU1623 THR1624 TRP1626 THR1628 PHE1643 PRO1644 VAL1647 TRP1886 ASP1887 ARG1888 TYR1911 GLU1930 GLU1931 GLY2376 LYS2377 ARG2478 ARG2479 ALA2480 GLY2481 GLY2482 ALA2483 GLN2484 TRP2486 LEU2487
12	ASN748 PRO766 GLY767 TRP768 ARG769 ASP774 VAL775 ALA776 MET777 THR779 ASP786 ASN787 GLU788 GLY789 ASP790 GLY791 LEU792 ILE793 ASP797 PRO798 THR873 ALA874 ASP875
13	HIS52 ASP53 SER54 ARG56 MET2030 THR2037 PRO2038 LEU2039 PRO2040 ILE2041 ASP2042 GLY2057 LYS2058 THR2072 VAL2074 PHE2095 HIS2261 SER2267 GLU2269 ILE2270 SER2272 TYR2274 GLU2285 ILE2286 SER2287 SER2288 GLY2289 ASP2290 GLU2291 PHE2292 TYR2293 SER2307 SER2308 ASN2309 LEU2313
14	GLY1646 VAL1647 SER1666 SER1667 ILE1908 GLY1909 TYR1910 ASP1927 ASN1929 LEU1935 GLN1936 ARG1945 LEU1947 PHE1948 LYS1949 VAL2504 GLN2506 GLY2507 TYR2533 GLU2535 ASN2536 HIS2538 GLU2680
15	THR1837 SER1838 GLU1839 ARG1852 PHE1854 TRP1860 LEU1873 ARG1877 TYR1879 MET2109 ASP2135 GLY2136 GLN2137 ASN2156 GLY2157 LYS2377 ASP2378 ALA2380 PRO2381 PHE2382 MET2386 ASN2389 ILE2396 HIS2397 ASP2398 VAL2399 LYS2400 TYR2402 VAL2475 SER2476
16	PHE887 HIS888 TYR889 PRO890 GLU891 TYR892 THR914 THR928 ASP1222 VAL1224 THR1225 GLY1226 ASP1227 TYR1229 ARG1240 PRO1241 LEU1244 VAL1257 ASN1294 GLY1295 ILE1297 VAL1308 ASP1309 GLN1310 GLY1312
17	LEU1934 THR1937 PHE1939 VAL1946 PHE2196 SER2209 LYS2210 GLY2211 GLU2354 ARG2355 THR2366 PRO2367 ASP2368 ILE2369 GLU2370 ARG2374 GLU2433 PRO2434 TYR2436
18	ASP1518 GLN1519 GLU1520 SER1535 VAL1537 THR1538 ASP1540 LEU1542 TYR1543 SER1559 ASN1560 ARG1765 PHE1779 GLU1786 ILE1788 TYR1801 SER1804 GLY1805 HIS1806 PRO1807 TYR1823 GLY1827 ILE1829 VAL2406 LEU2467 GLY2468 LYS2469 MET2470 ALA2471 GLU2472 GLN2474
19	PHE975 ARG976 SER977 SER978 PRO979 GLU980 ASP981 HIS992 GLU994 ASP1001 LEU1002 LYS1003 SER1005 ASP1117 LYS1118 ASN1133 TYR1543 GLY2482 ALA2483 GLN2484
20	GLN832 ALA833 ALA834 LEU1106 ASP1107 ALA1108 SER1109 HIS1119 HIS1120 VAL1121 LEU1122 ASP1123 ASN1527 GLY1528 THR1529 HIS1530 TYR1547 ASN1551 ASP1552 ILE1553
21	VAL1176 ALA1177 LEU1178 ALA1179 ARG1216 TYR1218 LEU1219 ALA1220 MET1289 ALA1290 ASP1347 LEU1348 ALA1349 THR1406 ALA1407 ILE1408 ALA1409 SER1475 SER1476 LEU1477 ALA1478
22	GLY910 TRP930 CYS1180 GLY1181 ILE1182 THR1221 ASP1222 PRO1223 ALA1290 VAL1291 ILE1350 PRO1352 VAL1410 TYR1412 ALA1479 PRO1481
23	LYS2395 ILE2396 ASP2398 VAL2399 LYS2400 ASP2401 TYR2402 ILE2403 THR2404 ASP2405 SER2408 LYS2428 ASP2430 MET2470 ALA2471 GLU2472 VAL2473
24	ASP650 SER653 GLY654 HIS655 ASN670 TRP671 SER677 ASN678 GLU679 VAL690 CYS691 MET692
25	LEU923 GLU948 ASP950
26	ARG715 GLU718 HIS719 TRP733 THR739 GLU741 GLY745 LEU746
27	LEU1977 TYR1993 GLN1995 PRO1998 ILE2000 SER2441 GLN2442 GLN2443 TRP2444
28	TYR2063 ILE2066 GLN2068 PHE2081 GLY2085 LEU2277 GLN2278 VAL2411 THR2412 GLY2414 HIS2416
29	TYR1708 SER1710 LEU1712 PRO1998 TRP2444 ASP2445 ASP2446 ILE2447
30	SER1963 ASP1985 ALA2632 GLU2636 ALA2647 VAL2672 ALA2685 ASN2686 ILE2688 GLN2689 PHE2690
31	SER44 GLU45 THR46 GLU2093 ARG2096
