## Supplementary Code for "A structural screen for candidate polyphosphate binding surfaces in human membrane associated proteins": AF-Q9P296-F1-model_v6_patch_list.csv

nr	type	npoints	area	value	main_residue
1	positive	6908	7.510597307595763	23946.64972639779	ARG232
2	positive	1133	1.2376208338882249	3739.6916172711326	ARG296
3	positive	882	0.9844854703163644	3261.2061161215024	ARG204
4	negative	1200	1.338091081233465	-3886.1263251607074	SER14
5	negative	819	0.8979406900422806	-2442.7358709282075	GLU334
6	negative	734	0.8059520625584824	-2624.0054020183698	GLU197
