## Supplementary Code for "A structural screen for candidate polyphosphate binding surfaces in human membrane associated proteins": AF-Q9P296-F1-model_v6_residue_list.csv

nr	residues
1	TRP58 GLY61 LYS62 VAL63 ARG65 ARG66 ARG67 VAL68 GLY69 ALA70 LEU73 LEU128 LEU132 LEU135 ALA136 THR144 ARG147 HIS220 LEU223 LEU224 ALA228 ARG229 ARG230 CYS231 ARG232 PRO233 LEU234 GLY235 THR236 ILE238 PHE291 PHE294 ALA297 GLN298 ARG301
2	LEU292 TYR293 ARG296 ALA297 LEU299 ARG300 ARG301 LEU303
3	LEU115 TYR119 LEU165 PRO168 SER169 TYR172 ARG173 VAL188 TYR190 VAL200 THR201 ARG204 TYR249 GLY253
4	ASP12 TYR13 SER14 ASP15 LEU16 SER17 ASP18 ARG19 HIS179 PHE180 PRO181 ALA182
5	SER326 ASP330 LEU331 SER333 GLU334
6	SER194 GLU197 ASN198 LEU256 THR257 VAL258 ALA259 LEU266
