## Supplementary Code for "A structural screen for candidate polyphosphate binding surfaces in human membrane associated proteins": AF-Q9UBC2-3-F1-model_v6_patch_list.csv

nr	type	npoints	area	value	main_residue
1	positive	913	0.9324248385306007	3320.171804728204	ASN16
2	negative	1119	1.1302369747347363	-3432.073126333701	ASP427
3	negative	831	0.8775533150069488	-2563.0464965168294	GLU512
4	negative	835	0.8665036349828332	-2567.5078941554875	ASP569
