## Supplementary Code for "A structural screen for candidate polyphosphate binding surfaces in human membrane associated proteins": AF-Q9UBC2-3-F1-model_v6_residue_list.csv

nr	residues
1	ILE12 PRO13 GLY15 ASN16 SER17 LEU18 TYR19 ARG78 LEU96 SER97 MET98 PRO100
2	GLU420 GLU423 LEU424 ASN426 ASP427 ARG430 GLU431
3	LEU508 GLN509 GLU511 GLU512 THR513 LEU515 GLU516
4	ASP565 GLN566 LEU568 ASP569 HIS572
