## Supplementary Code for "A structural screen for candidate polyphosphate binding surfaces in human membrane associated proteins": AF-Q9UBD6-F1-model_v6_patch_list.csv

nr	type	npoints	area	value	main_residue
1	positive	902	0.9468041442192572	3179.257111974812	LYS392
2	positive	867	0.9032880492402215	2963.5960259095013	LYS274
3	negative	5368	5.458929237121188	-21681.75408979715	GLU123
4	negative	3095	3.1936419469818937	-13940.996319087955	GLN211
