## Supplementary Code for "A structural screen for candidate polyphosphate binding surfaces in human membrane associated proteins": AF-Q9UBD6-F1-model_v6_residue_list.csv

nr	residues
1	THR386 ALA387 ARG388 THR389 LYS392 TYR396
2	HIS272 LYS273 LYS274 LYS276
3	ASP33 PHE34 GLU35 LEU49 MET52 GLU53 ASN54 GLU55 TYR58 ARG59 GLN107 HIS111 PHE112 GLN114 VAL119 GLY121 GLU123 ASN124 ASN127 GLU166 LEU170 ASN171 LYS174 VAL175 LYS176 ASP177 ALA178 ILE239 SER240 TYR241 SER245 GLU298 HIS374 SER375 PHE376 ASP377 GLN379 ASN382
4	LEU77 PHE80 LEU204 GLU205 LYS208 GLN211 ASN212 SER213 ASP218 ASP278 MET279 VAL280 HIS281 GLN283 ASN284 PHE321 VAL322 THR325 PRO326 GLU329 ILE334 GLN335 ASP336 THR337 CYS338 GLY339
