## Supplementary Code for "A structural screen for candidate polyphosphate binding surfaces in human membrane associated proteins": AF-Q9UBF9-2-F1-model_v6_patch_list.csv

nr	type	npoints	area	value	main_residue
1	positive	973	1.115965608666124	2951.533632592179	ARG4
2	negative	1132	1.3039129756394567	-3523.859140106997	GLU312
