## Supplementary Code for "A structural screen for candidate polyphosphate binding surfaces in human membrane associated proteins": AF-Q9UBH6-2-F1-model_v6_patch_list.csv

nr	type	npoints	area	value	main_residue
1	positive	6879	7.506468662830584	25580.43996159822	LYS369
2	positive	5769	6.331114653441093	24060.70713658119	LYS161
3	negative	2693	2.949972334503364	-8850.552142498462	ASP626
4	negative	1674	1.8514470175279858	-5993.794137102241	GLU137
5	negative	1149	1.2330983454466806	-5309.841628264869	ASP398
6	negative	780	0.8024525124103192	-2527.477370353544	GLU420
