## Supplementary Code for "A structural screen for candidate polyphosphate binding surfaces in human membrane associated proteins": AF-Q9UBH6-2-F1-model_v6_residue_list.csv

nr	residues
1	PRO113 VAL114 PHE115 LEU117 HIS119 ARG122 VAL123 HIS125 ARG126 ILE128 LYS129 LYS132 LEU133 GLU207 LYS213 ARG217 LEU305 ASN306 PRO307 ARG308 SER309 LEU311 LYS364 PHE366 TYR367 TYR368 LYS369 SER370
2	MET1 LYS2 PHE3 ALA4 HIS6 TYR22 LYS26 TYR30 LEU151 PHE153 THR154 ARG157 LYS158 LEU160 LYS161 LYS162 LYS165 ILE166 ALA173 ARG176
3	ILE622 GLU623 ASP624 THR625 ASP626 ASP627 GLU628 ALA629
4	THR12 GLU14 TRP15 SER136 GLU137 LEU140 SER141 LEU144 VAL220 LEU223 ASN298 VAL300 LEU301 LEU305 PRO307 VAL561 ARG562 ASP563 ILE564
5	ARG380 VAL381 ALA384 HIS387 LYS388 VAL389 ASP393 PHE394 ALA397 ASP398 ASN401 TYR459 THR460 TRP463 ASP464 ASP468 ARG505 ARG539
6	PRO267 TYR412 CYS415 PHE416 LEU419 GLU420 LEU429 LEU430
