## Supplementary Code for "A structural screen for candidate polyphosphate binding surfaces in human membrane associated proteins": AF-Q9UBH6-F1-model_v6_patch_list.csv

nr	type	npoints	area	value	main_residue
1	positive	13242	14.10411099221842	47975.56553277084	LYS216
2	positive	6177	6.607180125989634	25466.531097027608	LYS161
3	negative	7841	8.20719567926981	-34007.78936340612	MET646
4	negative	1548	1.6559880023782618	-4852.160845778207	ASP689
5	negative	1078	1.1336896098186258	-4329.611084582557	ASN298
6	negative	1053	1.086483914832333	-4607.217456136026	GLU436
7	negative	901	0.9448936252954215	-2858.247598852331	LEU167
