## Supplementary Code for "A structural screen for candidate polyphosphate binding surfaces in human membrane associated proteins": AF-Q9UBH6-F1-model_v6_residue_list.csv

nr	residues
1	PRO113 VAL114 PHE115 HIS119 ARG122 VAL123 HIS125 ARG126 ILE128 LYS129 LYS132 LEU133 SER136 GLU207 LYS213 LYS216 ARG217 ARG219 VAL220 PRO221 PRO222 GLN227 PRO230 THR233 GLU304 LEU305 ASN306 ARG308 SER309 ASN310 LEU311 HIS315 LYS364 THR365 PHE366 TYR367 TYR368 LYS369 SER370 TRP373 LYS376 LEU377 ARG380 HIS387 LYS388 ARG627
2	MET1 LYS2 PHE3 ALA4 GLU5 HIS6 TYR22 LYS26 TYR30 ASN150 LEU151 PHE153 THR154 ARG157 LYS158 LEU160 LYS161 LYS162 ASP164 LYS165 ILE166 ALA173 ARG176
3	ARG83 LEU301 ILE302 GLU304 PHE391 PHE394 ARG466 PRO475 TRP528 LYS531 MET532 ASP533 GLY535 LEU536 PHE537 ASP538 LYS539 ASN540 ARG548 GLU549 GLU550 ARG611 ASN614 GLU615 LEU617 ASN618 ASN619 CYS620 GLY621 GLU622 PHE623 ARG624 ASP628 LEU641 LEU642 GLU643 MET645 MET646 ASP647 GLN648 ASP649 ASP650 GLY651 VAL652 ARG653 ASN654
4	LEU686 ILE687 GLU688 ASP689 THR690 ASP691 ASP692 GLU693
5	SER8 ALA9 ILE11 THR12 PRO13 GLU14 GLU137 LEU140 LEU144 LEU223 ASN298 VAL300 LEU301 LEU305 PRO307 ALA625 VAL626 ARG627
6	SER264 PRO267 ARG270 TYR412 PHE416 GLU420 GLY428 PRO431 ASN433 GLU435 GLU436 GLY438 CYS440 HIS441 LYS442
7	PHE51 ALA52 GLU55 ILE166 LEU167 GLU168 THR169
