## Supplementary Code for "A structural screen for candidate polyphosphate binding surfaces in human membrane associated proteins": AF-Q9UBI4-2-F1-model_v6_patch_list.csv

nr	type	npoints	area	value	main_residue
1	positive	2051	2.1430460317819624	7735.585898590012	ARG315
2	negative	756	0.7944167525272725	-2440.1758934000973	ASP299
