## Supplementary Code for "A structural screen for candidate polyphosphate binding surfaces in human membrane associated proteins": AF-Q9UBI4-2-F1-model_v6_residue_list.csv

nr	residues
1	LEU141 ARG164 LEU312 ARG315 LEU317 ARG318 PRO319 LEU320 GLY321 GLU341 LEU344 ARG345 LYS348
2	GLY261 ALA262 CYS263 THR283 ILE297 PRO298 ASP299 ASP333 MET336
