## Supplementary Code for "A structural screen for candidate polyphosphate binding surfaces in human membrane associated proteins": AF-Q9UBI4-F1-model_v6_patch_list.csv

nr	type	npoints	area	value	main_residue
1	positive	1205	1.2521619333475227	4322.577061462618	ARG365
2	positive	1023	1.0947992489981442	3429.1705451357475	ARG97
3	negative	866	0.9010263258676154	-2774.982302787888	ASP349
