## Supplementary Code for "A structural screen for candidate polyphosphate binding surfaces in human membrane associated proteins": AF-Q9UBI4-F1-model_v6_residue_list.csv

nr	residues
1	LEU362 ARG365 LEU367 ARG368 PRO369 GLU391 LEU394 ARG395 LYS398
2	VAL90 ARG92 LEU93 ARG95 ILE96 ARG97 THR98 GLN100
3	GLY311 CYS313 ASP331 THR333 ILE347 PRO348 ASP349 ASP383 MET386
