## Supplementary Code for "A structural screen for candidate polyphosphate binding surfaces in human membrane associated proteins": AF-Q9UBL6-2-F1-model_v6_patch_list.csv

nr	type	npoints	area	value	main_residue
1	positive	2442	2.548102039355715	8262.346371997708	LYS269
2	positive	752	0.7781419790233361	2475.751246239367	LYS165
3	negative	6238	6.472311549855865	-27326.383952734483	ASP486
4	negative	3817	3.9612980818483123	-17292.601188935718	GLU387
5	negative	2404	2.5086935010605456	-7872.226884820944	GLU257
6	negative	1524	1.5968844011344039	-7159.219422844308	ASP234
7	negative	1331	1.3766434584286422	-5288.069927194812	ASP149
8	negative	945	0.9593662234012876	-3804.812637436098	ASP37
