## Supplementary Code for "A structural screen for candidate polyphosphate binding surfaces in human membrane associated proteins": AF-Q9UBL6-2-F1-model_v6_residue_list.csv

nr	residues
1	LYS169 TRP231 LYS238 PHE241 ASN267 PRO268 LYS269 TYR270 LYS273 ARG274
2	ARG162 ARG164 LYS165 VAL282
3	PRO19 ALA21 TYR81 TYR82 GLU84 ILE457 THR478 GLN481 VAL482 LEU483 ASP484 GLY485 ASP486 ASP487 GLY488 VAL489 LEU490 ALA498 LEU499 ARG500 ASP501 ILE502 VAL503 GLN504 PHE505 VAL506 PRO507 GLU510 LEU511 LYS521 CYS522 LEU524 ALA525 GLU526 PRO528 LYS529 GLU533
4	GLN305 ILE306 HIS307 PHE308 THR309 ASP353 SER354 ASP355 ARG357 SER359 LEU361 GLU384 ASP385 ASP386 GLU387 LYS419 VAL420 VAL423 ALA426 GLU427 THR430 GLN435 TYR437
5	ASN153 GLU222 THR223 PHE249 GLU250 GLN253 LYS254 PHE256 GLU257 GLU258 LEU288 PHE290
6	LYS169 ASP170 LEU171 SER173 ASP176 LYS200 ASN201 TYR233 ASP234 SER235 ARG236 LYS238 ASP240
7	GLU25 ARG27 GLU148 ASP149 ILE150 SER151 GLY152 ASN153 ASN154 ARG292 VAL293 SER295 ASP298 MET301
8	ARG36 ASP37 LEU39 THR40 LYS41 SER42 ASP43 SER67 ASP95 THR96 HIS97
