## Supplementary Code for "A structural screen for candidate polyphosphate binding surfaces in human membrane associated proteins": AF-Q9UBL6-F1-model_v6_patch_list.csv

nr	type	npoints	area	value	main_residue
1	positive	2652	2.6964787416551315	9247.845778028834	LYS344
2	positive	2390	2.4769164864566453	7914.8641176716355	LYS123
3	positive	778	0.770932531138647	2565.3274577827615	LYS240
4	negative	5715	5.869422079051325	-25227.958059837925	ASP561
5	negative	3295	3.3746661435701197	-12894.959185001975	GLU462
6	negative	2762	2.912366396741891	-9458.972354698968	GLU332
7	negative	1591	1.6380055046601765	-7654.774576762293	ASP309
8	negative	781	0.8110124742332427	-2482.927084134986	GLU626
