## Supplementary Code for "A structural screen for candidate polyphosphate binding surfaces in human membrane associated proteins": AF-Q9UBL6-F1-model_v6_residue_list.csv

nr	residues
1	TRP306 LYS313 PHE316 ASN342 PRO343 LYS344 TYR345 LYS348 ARG349
2	SER29 ARG31 PRO120 ALA121 LYS123 TRP193 GLN198 LYS200 THR202 ARG203 PRO204 THR219 ILE221
3	ARG237 ARG239 LYS240 VAL357
4	GLU84 ILE532 THR553 GLN556 VAL557 LEU558 ASP559 GLY560 ASP561 ASP562 GLY563 VAL564 LEU565 ALA573 LEU574 ARG575 ASP576 ILE577 VAL578 GLN579 PHE580 VAL581 PRO582 GLU585 LEU586 LYS596 CYS597 LEU599 ALA600 GLU601 PRO603 LYS604 GLU608
5	GLN380 ILE381 HIS382 PHE383 THR384 ASP428 SER429 ASP430 ARG432 SER434 LEU436 GLU459 ASP460 ASP461 GLU462 LYS494 VAL495 VAL498 ALA501 GLU502 THR505 GLN510 TYR512
6	ASN228 GLU297 THR298 GLU325 GLN328 LYS329 PHE331 GLU332 GLU333 LEU363 PHE365
7	LYS244 ASP245 LEU246 SER248 ASP251 LYS275 ASN276 ASP307 TYR308 ASP309 SER310 ARG311 LYS313 ASP315
8	PRO623 GLY625 GLU626
