## Supplementary Code for "A structural screen for candidate polyphosphate binding surfaces in human membrane associated proteins": AF-Q9UBL9-7-F1-model_v6_patch_list.csv

nr	type	npoints	area	value	main_residue
1	positive	2313	2.4594773174111717	9030.295132455263	LYS285
2	positive	1479	1.5663779055069624	5322.431732863812	LYS83
3	positive	1262	1.3177454060940113	3983.198507800491	LYS342
4	positive	1031	1.1309358672436853	3206.0794640156873	ARG39
5	positive	1036	1.0773994575416264	3914.7485307817924	ARG220
6	positive	961	1.031581281194184	3334.393391519535	ARG19
7	positive	915	0.9892852347231482	3498.4977159192513	LYS271
8	positive	933	0.9505610277773471	3217.4223823222765	ARG220
9	negative	1357	1.406021636380936	-5468.10973403766	ASP117
