## Supplementary Code for "A structural screen for candidate polyphosphate binding surfaces in human membrane associated proteins": AF-Q9UBL9-7-F1-model_v6_residue_list.csv

nr	residues
1	ASN109 ALA110 THR111 ASP124 MET125 LEU126 LEU147 PRO157 PHE159 ARG224 PRO260 ALA261 SER262 SER263 GLY264 ASN266 PHE267 ARG268 LYS285 TYR287
2	LYS81 LYS83 GLN171 ILE172 PRO173 LEU175 LEU200 HIS202 LEU203 GLN204
3	VAL35 VAL36 ARG37 ASN38 LEU41 MET333 ASN336 VAL338 TYR339 LYS342
4	ASN38 ARG39 ARG40 LEU41 VAL43 MET333
5	GLN164 GLU165 GLN166 HIS167 LEU169 ARG220 GLY223 GLY225 TYR287 GLY288 ILE289
6	GLY11 ALA12 ARG15 ARG16 ARG19
7	LYS91 TRP93 GLU97 LYS100 PHE269 LYS271 TYR273 THR282 ILE284
8	GLN166 PRO168 LEU169 PRO170 GLN171 GLN204 ALA205 GLY206 HIS217 ARG220 THR221
9	HIS108 ASN109 ALA110 THR111 ALA116 ASP117 VAL119 GLU122 LEU123 ASP124 LEU131 CYS148
