## Supplementary Code for "A structural screen for candidate polyphosphate binding surfaces in human membrane associated proteins": AF-Q9UBN1-F1-model_v6_patch_list.csv

nr	type	npoints	area	value	main_residue
1	positive	3938	4.2267993516282	13816.41423358431	ARG3
2	positive	1810	1.9442556406996911	5750.514837654951	LYS134
3	positive	1791	1.8935020134075184	5845.89548619688	LYS218
4	positive	894	0.9462139607506848	2712.784308702667	ARG242
5	negative	842	0.8699919420400535	-2766.4129837515866	ASP310
