## Supplementary Code for "A structural screen for candidate polyphosphate binding surfaces in human membrane associated proteins": AF-Q9UBN1-F1-model_v6_residue_list.csv

nr	residues
1	MET1 VAL2 ARG3 CYS4 ARG6 GLY7 MET10 GLY128 ARG129 SER132 ASN135 VAL138 ILE205 LYS209 GLU212 LEU213 LYS216
2	ILE130 TYR131 SER132 ARG133 LYS134 ASN135 ASN136 ILE137
3	TYR206 ILE207 ASN210 LYS211 ARG214 PHE215 LYS218
4	ARG239 ARG240 ARG241 ARG242 SER243 ARG244
5	ASP305 PHE306 GLN309 ASP310 GLU313
