## Supplementary Code for "A structural screen for candidate polyphosphate binding surfaces in human membrane associated proteins": AF-Q9UBN4-2-F1-model_v6_patch_list.csv

nr	type	npoints	area	value	main_residue
1	positive	5004	5.509981608132737	19551.20080265806	ARG322
2	positive	3579	3.9460160998213087	14781.26572077935	ARG296
3	positive	2928	3.2331772845904627	10597.595977565208	LYS664
4	positive	2582	2.80075328826023	9584.071065199903	LYS119
5	positive	1033	1.1719314028366137	3528.0905347558473	LYS671
6	positive	1032	1.1476268560691922	3214.869808650349	LYS715
7	positive	823	0.8978487949291241	2582.373055577025	LYS681
8	positive	775	0.8597432530375586	2810.3180604152203	MET1
9	positive	768	0.8156276524305133	2704.9815102147677	LYS758
10	positive	643	0.717081499376647	2650.3370510689474	LYS556
11	negative	12207	13.356730803665169	-47455.784476828114	GLU729
12	negative	3003	3.2764023416968673	-10724.622758211546	PHE136
13	negative	2423	2.6568972035070995	-8936.55790670675	GLN420
14	negative	1693	1.8371960798250646	-5302.266216477915	GLU785
15	negative	1628	1.7822238694287054	-5142.625988078848	SER185
16	negative	1530	1.705508026290317	-5179.499161028914	GLU214
17	negative	1004	1.0772568492850545	-4234.283516227927	GLU478
18	negative	958	1.051805929320606	-2991.1789517707393	GLU56
19	negative	656	0.703292063440319	-2070.469048488168	GLU226
