## Supplementary Code for "A structural screen for candidate polyphosphate binding surfaces in human membrane associated proteins": AF-Q9UBN4-2-F1-model_v6_residue_list.csv

nr	residues
1	ALA302 PRO304 GLN307 GLN308 ALA311 SER312 TRP314 TYR315 PHE318 PRO319 GLY320 TRP321 ARG322 ARG323 ARG324 HIS325 TRP326 LYS329 MET330 CYS333 PHE363 PHE366 ALA498 ASN499 SER500 HIS501 TRP635 LYS636 ARG639 TRP643
2	SER224 TRP225 GLN228 GLU229 LYS232 GLU242 ARG246 LYS249 ILE293 TYR295 ARG296 LYS298 GLU299 HIS431 ILE507 ARG511 LEU514 HIS630 ILE633 GLU634 PHE637 ALA638 LYS641
3	TYR347 ALA350 PRO351 LYS352 SER353 ARG360 LYS419 GLU649 GLY650 GLY651 THR652 LEU653 SER662 PRO663 LYS664 SER665 TYR668
4	TYR95 VAL96 GLY97 ASP98 LEU100 LEU101 LEU115 LEU116 HIS118 LYS119 LYS120 PRO121 SER122 GLN126 PRO128 ILE130 LEU131 PRO145 LEU161 LYS164 VAL166
5	TRP667 TYR668 LYS671 MET682 ARG684 LYS685
6	ARG260 ASN712 LYS715 ARG716
7	LYS681 ARG683
8	MET1 ALA2 GLN3 PHE4
9	LEU751 LEU754 ARG755 LYS758
10	GLY546 LEU547 THR548 CYS549 CYS554 GLU555 LYS556 ASN558
11	GLY43 TYR45 ILE78 GLU79 ASN80 GLU81 ASN82 LEU83 GLU84 LEU85 GLU87 ARG105 LYS106 GLU107 VAL108 VAL109 LEU114 ALA150 HIS151 THR152 ASN153 ASN154 GLU156 LEU197 LYS201 SER205 SER239 GLU240 GLU243 LEU244 GLN247 GLN250 PHE251 LYS253 ASP254 ASP257 GLN258 GLN303 TYR717 ALA720 MET721 ASP724 ALA725 LYS726 THR727 GLU728 GLU729 GLY730 LEU731 THR732 GLU734 ASN735 GLU738 LEU739 GLN741 ASP742 SER745 PHE746 GLU749 VAL750 LEU753
12	GLU26 SER27 GLU28 LEU29 GLU33 CYS65 ILE66 ASP67 PRO68 LEU69 GLY70 ARG71 THR72 LEU75 ASP98 HIS102 ASP133 GLN135 PHE136 SER137 GLU138
13	HIS369 TYR373 PHE413 GLY416 GLU417 LYS419 GLN420 ASP423 ASP432 TRP434 ASN435 ASP438 MET441 ASN442 ARG491 SER645 TYR646 GLU648 GLY650 GLY651
14	ASP782 SER783 GLU784 GLU785 GLU786 VAL787
15	VAL174 ARG175 CYS176 ASN177 CYS181 VAL182 SER185 ASP186 SER189 HIS192 SER193 ARG196 VAL233 GLU234 GLU236 PHE237
16	SER212 SER213 GLU214 HIS703 LYS850 VAL851 VAL852 VAL853 ASP855
17	HIS386 SER390 ASP391 LEU392 ARG394 PRO397 PRO398 THR400 GLU403 LYS452 ARG465 TRP468 THR474 GLU478
18	GLU53 GLU56 ILE57 ILE63 SER91 PHE92 ASN93
19	PRO171 TYR200 LEU203 GLN222 LEU223 GLU226
