## Supplementary Code for "A structural screen for candidate polyphosphate binding surfaces in human membrane associated proteins": AF-Q9UBN4-3-F1-model_v6_patch_list.csv

nr	type	npoints	area	value	main_residue
1	positive	5375	5.762642744331584	19300.318149338797	ARG322
2	positive	3787	4.015711114239279	15863.996027184265	ARG296
3	positive	2623	2.788030906439885	9251.726571367355	LYS664
4	positive	1295	1.3633438424087174	4047.831804377667	ARG723
5	positive	806	0.8525195511832253	2928.452671880042	MET1
6	positive	698	0.7222866231677818	2273.649984649159	LYS671
7	negative	4652	4.986069911844113	-15668.254215084176	GLU107
8	negative	3665	3.8791675533034224	-13124.894880856613	PHE136
9	negative	2599	2.757210031797629	-9795.920925879373	GLN420
10	negative	1621	1.7255649402677236	-5098.192678882169	SER185
11	negative	1267	1.3538593709479554	-4015.962029436	GLU214
12	negative	1194	1.267567359820423	-3782.363859911468	GLU56
13	negative	1040	1.0775054046008588	-4288.703856932797	GLU478
14	negative	975	1.029491482941733	-3192.9505115693782	GLU243
15	negative	807	0.8668062745397247	-2486.086757224546	GLU812
16	negative	723	0.7620507068046203	-2358.197955334752	ASP830
