## Supplementary Code for "A structural screen for candidate polyphosphate binding surfaces in human membrane associated proteins": AF-Q9UBN4-3-F1-model_v6_residue_list.csv

nr	residues
1	ALA302 PRO304 GLN307 GLN308 ALA311 SER312 TRP314 TYR315 PHE318 PRO319 GLY320 TRP321 ARG322 ARG323 ARG324 HIS325 TRP326 LYS329 CYS333 PHE363 PHE366 ALA498 ASN499 SER500 HIS501 TRP635 LYS636 ARG639 TRP643
2	SER224 TRP225 GLN228 GLU229 LYS232 GLU242 ARG246 LYS249 ILE293 LYS294 TYR295 ARG296 GLN297 LYS298 GLU299 PHE300 HIS431 ILE507 ARG511 ILE633 GLU634 PHE637 ALA638 LYS641
3	TYR347 ALA350 PRO351 LYS352 SER353 ARG360 SER662 PRO663 LYS664 SER665 TYR668
4	ARG260 ASN712 LYS715 ARG716 ALA719 ILE722 ARG723 LYS726
5	MET1 ALA2 GLN3 PHE4
6	TRP667 TYR668 LYS671 MET682
7	GLU41 ARG71 ILE76 ILE78 GLU79 ASN80 GLU81 ARG105 LYS106 GLU107 VAL108 HIS151 THR152 ASN153 ASN154 GLN250 ASP254 ASP257 GLN258 TYR717 ALA720 MET721 ILE722 ASP724 ALA725 LYS726 GLU728 GLU729 ARG732
8	GLU26 SER27 GLU28 LEU29 GLU33 ASN62 ASN64 CYS65 ILE66 ASP67 PRO68 LEU69 GLY70 ARG71 THR72 LEU75 TYR95 VAL96 ASP98 ALA99 HIS102 ASP133 PHE136 SER137 GLU138
9	LYS365 HIS369 TYR373 GLY412 PHE413 GLY416 GLU417 LYS419 GLN420 ASP423 ASP432 TRP434 ASN435 ASP438 MET441 ASN442 ARG491 SER645 TYR646 GLU648 GLY650 GLY651
10	VAL174 ARG175 CYS176 ASN177 CYS181 VAL182 SER185 ASP186 SER189 HIS192 SER193 ARG196 VAL233 GLU234 GLU236 PHE237
11	GLU214 ASP215 LEU218 TYR271 ASP273 ASN275 HIS703 TYR706 GLN707
12	GLU53 GLU56 ILE57 ILE63 SER91 PHE92 ASN93
13	HIS386 SER390 ASP391 LEU392 ARG394 PRO397 PRO398 THR400 ARG465 TRP468 THR474 GLU478
14	ALA150 HIS151 ASN153 LEU197 LYS201 SER205 SER239 GLU240 GLU243 LEU244 GLN247
15	GLU811 GLU812 ASP813
16	GLU829 ASP830
