## Supplementary Code for "A structural screen for candidate polyphosphate binding surfaces in human membrane associated proteins": AF-Q9UBN4-4-F1-model_v6_patch_list.csv

nr	type	npoints	area	value	main_residue
1	positive	3056	3.3308249188587506	10560.703926157536	ARG322
2	positive	2819	3.0697474312813644	10962.634881307502	LYS298
3	positive	1182	1.2562827305888422	4258.056201428858	ARG636
4	positive	823	0.8708783683154693	2917.254581130509	MET1
5	negative	10995	11.695415355281014	-40205.39806937803	GLU84
6	negative	2490	2.6361280765672435	-8462.659379760562	PHE136
7	negative	1437	1.5489106701997735	-4431.654347006643	GLU720
8	negative	1324	1.4287465607588978	-4154.557276468825	SER185
9	negative	802	0.864042567865641	-3239.9914531702766	GLU417
10	negative	702	0.7769877969591548	-2173.6318186159315	GLU804
