## Supplementary Code for "A structural screen for candidate polyphosphate binding surfaces in human membrane associated proteins": AF-Q9UBN4-4-F1-model_v6_residue_list.csv

nr	residues
1	ALA311 SER312 TRP314 TYR315 PHE318 PRO319 GLY320 TRP321 ARG322 ARG323 ARG324 HIS325 TRP326 LYS329 CYS333 PHE363 PHE366 ALA498 ASN499 SER500 ARG827
2	SER224 TRP225 GLN228 GLU229 LYS232 GLU242 ARG246 LYS249 TYR295 ARG296 LYS298 GLU299 ILE507 ARG511 LEU626 ILE627 ARG630
3	ASN270 TYR271 ARG272 SER276 SER282 ASN284 ASP285 ALA287 LYS290 LEU291 LYS294 ARG636 ARG637
4	MET1 ALA2 GLN3 PHE4
5	GLY43 TYR45 ILE78 GLU79 ASN80 GLU81 ASN82 LEU83 GLU84 LEU85 GLU87 ARG105 LYS106 GLU107 VAL108 LEU114 ALA150 HIS151 THR152 ASN153 ASN154 LEU197 LYS201 SER205 GLU240 GLU243 LEU244 GLN247 GLN250 PHE251 LYS253 ASP254 ASP257 GLN258 GLN303 ASN305 TYR652 ALA655 MET656 ASP659 ALA660 LYS661 THR662 GLU663 GLU664 GLY665 LEU666 THR667 GLU669 ASN670 GLU673 LEU674 ASP677 SER680 PHE681 GLU684 VAL685 LEU688
6	GLU26 SER27 ILE66 ASP67 PRO68 LEU69 GLY70 ARG71 THR72 LEU75 ASP98 HIS102 PHE136 SER137 GLU138
7	ASP717 SER718 GLU719 GLU720 GLU721
8	VAL174 ARG175 CYS176 ASN177 CYS181 VAL182 SER185 ASP186 SER189 HIS192 SER193 ARG196 VAL233 GLU234 GLU236 PHE237
9	TYR373 PHE413 GLY416 GLU417 GLN420 ASP432 ASN435 ASP438 MET441 ASN442 ARG491
10	ALA801 LYS802 GLU803 GLU804 ASP805
