## Supplementary Code for "A structural screen for candidate polyphosphate binding surfaces in human membrane associated proteins": AF-Q9UBN4-5-F1-model_v6_patch_list.csv

nr	type	npoints	area	value	main_residue
1	positive	5174	5.57440008553065	18580.519218767415	ARG322
2	positive	4295	4.724855252685018	15051.212447000544	ARG684
3	positive	3765	4.091555574207096	15822.027063144516	ARG296
4	positive	2399	2.5659711541913524	8542.513130481737	LYS664
5	positive	2114	2.3188480457533123	7710.058373433527	LYS720
6	positive	881	0.931361859982088	3072.2815065112636	LYS763
7	positive	662	0.7253671349314254	2477.1783367280773	MET1
8	negative	12526	13.512647247019665	-48873.949213748965	GLU734
9	negative	3217	3.4458469149082234	-11134.347969513721	PHE136
10	negative	2222	2.404573742630544	-8342.520972161868	GLN420
11	negative	2144	2.3020501262063333	-7857.236187278413	GLU478
12	negative	1510	1.6414365168288694	-4865.204740102432	GLU214
13	negative	1432	1.5715644562628253	-4553.044054201162	SER185
14	negative	964	1.0348375505990104	-2944.2712986076313	GLU958
15	negative	884	0.9461294350464815	-2734.831867281965	GLU56
