## Supplementary Code for "A structural screen for candidate polyphosphate binding surfaces in human membrane associated proteins": AF-Q9UBN4-5-F1-model_v6_residue_list.csv

nr	residues
1	ALA302 PRO304 GLN307 GLN308 ALA311 SER312 TRP314 TYR315 PHE318 PRO319 GLY320 TRP321 ARG322 ARG323 ARG324 HIS325 TRP326 LYS329 MET330 CYS333 PHE363 PHE366 ALA498 ASN499 SER500 TRP635 LYS636 ARG639 TRP643
2	TRP667 TYR668 LYS671 LYS681 MET682 ARG683 ARG684 LYS685 PRO686 GLU687 SER688 PHE689 VAL844 THR845 ASP846 ILE847
3	SER224 TRP225 GLN228 LYS232 GLU242 ARG246 LYS249 ILE293 LYS294 TYR295 ARG296 GLN297 LYS298 GLU299 HIS431 ILE507 ARG511 ILE633 GLU634 PHE637 ALA638 LYS641
4	TYR347 ALA350 PRO351 LYS352 SER353 ARG360 SER662 PRO663 LYS664 SER665 TYR668
5	ARG260 ASN717 LYS720 ARG721 ALA724 ARG728 VAL872 SER873 GLU874 GLU875 VAL876 ALA877
6	LEU756 LEU759 ARG760 LYS763
7	MET1 ALA2 GLN3 PHE4
8	GLY43 TYR45 ILE78 GLU79 ASN80 GLU81 ASN82 LEU83 GLU84 LEU85 GLU87 ARG105 LYS106 GLU107 VAL108 VAL109 LEU114 ALA150 HIS151 THR152 ASN153 ASN154 GLU156 LEU197 LYS201 SER205 PRO206 SER239 GLU240 GLU243 LEU244 GLN247 GLN250 PHE251 ASP254 ASP257 GLN258 TYR722 ALA725 MET726 ILE727 ASP729 ALA730 LYS731 THR732 GLU733 GLU734 GLY735 LEU736 THR737 GLU739 ASN740 GLU743 LEU744 ASP747 SER750 PHE751 GLU754 VAL755 LEU758
9	GLU26 SER27 GLU28 LEU29 SER30 GLU33 ASN62 ASN64 CYS65 ILE66 ASP67 PRO68 LEU69 GLY70 ARG71 THR72 LEU75 TYR95 VAL96 GLY97 ASP98 HIS102 PHE136 SER137 GLU138
10	HIS369 TYR373 GLY412 PHE413 GLY416 GLU417 LYS419 GLN420 ASP423 ASN435 ASP438 MET441 ASN442 ARG491 SER645 TYR646 GLU648 GLY651
11	LEU382 ALA383 GLN385 HIS386 ILE387 ASP388 SER390 ASP391 LEU392 ARG394 PRO397 PRO398 THR400 VAL402 GLU403 LYS452 ARG465 TRP468 THR474 GLU478 PHE481
12	GLU214 ASP215 LEU218 TYR271 ASP273 ASN275 HIS708 TYR711 GLN712 ARG981 LEU982
13	VAL174 ARG175 CYS176 ASN177 CYS181 VAL182 SER185 ASP186 SER189 HIS192 SER193 ARG196 VAL233 GLU234 GLU236 PHE237
14	GLU957 GLU958 ASP959
15	GLU53 GLU56 ILE57 ILE63 SER91 PHE92
