## Supplementary Code for "A structural screen for candidate polyphosphate binding surfaces in human membrane associated proteins": AF-Q9UBN4-6-F1-model_v6_patch_list.csv

nr	type	npoints	area	value	main_residue
1	positive	6955	7.131944209336832	27031.68895946485	ARG149
2	positive	2733	2.7587470375033383	9007.499465667925	LYS542
3	positive	1614	1.6796395610457837	5455.562359330353	LYS179
4	positive	1235	1.2948854701345436	4413.806230158421	LYS491
5	positive	845	0.8662279799947585	2535.077265255084	LYS508
6	positive	812	0.8534249385175245	2718.6683735545275	LYS498
7	positive	818	0.8448413639766248	3060.0712822648625	MET1
8	negative	4994	5.082631545482481	-18098.616724757296	LEU804
9	negative	1522	1.548578352658718	-6212.310197104776	GLU305
10	negative	1446	1.484662831521558	-4671.726792652222	GLU780
11	negative	1311	1.3764314114251608	-4084.649624291602	GLU56
12	negative	1274	1.3117708883848227	-3975.343229120389	GLU84
13	negative	1113	1.1489243536458877	-3659.0563712482785	ASP798
14	negative	825	0.8388324960941271	-2493.384135230982	GLU81
15	negative	746	0.7769402802481038	-2293.4344623930447	GLU33
16	negative	723	0.7540970412927166	-2335.2732497074867	GLU556
