## Supplementary Code for "A structural screen for candidate polyphosphate binding surfaces in human membrane associated proteins": AF-Q9UBN4-6-F1-model_v6_residue_list.csv

nr	residues
1	ALA129 PRO131 GLN134 GLN135 ALA138 SER139 TRP141 TYR142 PHE145 PRO146 GLY147 TRP148 ARG149 ARG150 ARG151 HIS152 TRP153 LYS156 CYS160 PHE190 PHE193 ALA325 ASN326 SER327 TRP462 LYS463 ARG466 TRP470 VAL694 SER695 GLU696 GLU697 VAL698 ALA699 ARG700
2	ARG538 ASN539 LYS542 ARG543 HIS631 PRO632 ARG633 SER634 ALA635
3	TYR174 ALA177 PRO178 LYS179 SER180 LEU184 ARG187 LYS192 GLU476 THR479 PHE672
4	SER489 PRO490 LYS491 SER492 TYR495
5	LYS508 MET509 ARG510 ARG511
6	TRP494 TYR495 LYS498 MET509
7	MET1 ALA2 GLN3 PHE4
8	GLU124 LYS192 HIS196 TYR200 GLY239 PHE240 GLY243 GLU244 LYS246 GLN247 ASP250 GLY251 ASP255 ASP259 TRP261 ASN262 ASP265 MET268 ASN269 ARG318 LEU469 MET471 SER472 TYR473 GLU475 GLY477 GLY478 LEU480 PHE665 ARG803 LEU804
9	ALA210 HIS213 SER217 ASP218 LEU219 ARG221 PRO224 PRO225 THR227 GLU230 LYS279 ARG292 TRP295 THR301 GLU305
10	LYS778 GLU779 GLU780 ASP781
11	GLU53 ALA55 GLU56 ILE57 PHE59 ILE63 SER91 PHE92 ASN93 VAL94
12	TYR45 LEU83 GLU84 GLU87 LEU114 VAL800
13	HIS796 GLU797 ASP798 TYR799
14	ILE78 GLU79 ASN80 GLU81 LYS106 GLU107 VAL108
15	GLU26 SER27 GLU28 LEU29 SER30 GLU33 LYS60 ASN62 CYS65 ILE66 ASP67 PRO68 GLY70
16	ALA552 LYS553 THR554 GLU556 GLY557 LEU558 THR559 ASN562
