## Supplementary Code for "A structural screen for candidate polyphosphate binding surfaces in human membrane associated proteins": AF-Q9UBN4-7-F1-model_v6_patch_list.csv

nr	type	npoints	area	value	main_residue
1	positive	735	0.8063518122285123	2729.4666061073763	MET1
2	negative	1910	2.115925337141375	-6546.460997570175	GLU56
3	negative	1721	1.8921914139208655	-5852.8452963180225	ASP186
4	negative	1634	1.8078156372241234	-5900.143787790959	ILE323
5	negative	1450	1.5589043189820322	-4562.477707428626	GLU81
