## Supplementary Code for "A structural screen for candidate polyphosphate binding surfaces in human membrane associated proteins": AF-Q9UBN4-7-F1-model_v6_residue_list.csv

nr	residues
1	MET1 ALA2 GLN3 PHE4
2	LEU52 GLU53 ALA55 GLU56 ILE57 PHE59 ILE63 LEU90 SER91 PHE92 ASN93 GLU124
3	VAL174 ARG175 CYS176 ASN177 CYS181 VAL182 SER185 ASP186 SER189 LEU190 HIS192 SER193 ARG196 VAL233 GLU234 GLU236
4	LYS253 ASP254 LEU256 ASP257 THR259 SER261 SER262 LEU265 GLY322 ILE323
5	ILE78 GLU79 ASN80 GLU81 ARG105 LYS106 GLU107 VAL108 THR152 ASN153
