## Supplementary Code for "A structural screen for candidate polyphosphate binding surfaces in human membrane associated proteins": AF-Q9UBN4-F1-model_v6_patch_list.csv

nr	type	npoints	area	value	main_residue
1	positive	3368	3.488770559400023	12115.422517726996	LYS671
2	positive	3173	3.3234339852973847	12755.551550057336	ARG296
3	positive	3134	3.2579966065141774	11530.464531676127	ARG322
4	positive	2771	2.8705935209729034	11993.730339255817	LYS119
5	positive	2342	2.4247481938427495	8156.64707537763	LYS664
6	positive	1515	1.5764650215796836	5730.483782771596	ARG322
7	positive	1130	1.1741243780368988	3500.086692941678	ARG926
8	positive	807	0.8111529326045528	2755.6786878086805	LYS758
9	positive	690	0.7286848146746765	2559.0263958368773	MET1
10	negative	11843	12.303352496464306	-45093.20746237884	GLU729
11	negative	3010	3.1489151121649455	-10197.53961353537	GLU214
12	negative	2756	2.8377385180520807	-9808.03569464697	PHE136
13	negative	2047	2.137337793630274	-7468.890533152231	GLU478
14	negative	1283	1.3552615070362504	-3910.7809689925652	GLU953
15	negative	1237	1.2780252472582467	-5212.757796112373	GLN420
16	negative	788	0.8179724459682132	-2666.227850395623	SER185
