## Supplementary Code for "A structural screen for candidate polyphosphate binding surfaces in human membrane associated proteins": AF-Q9UBN4-F1-model_v6_residue_list.csv

nr	residues
1	TRP667 TYR668 LYS671 TRP672 THR675 LYS681 MET682 ARG683 ARG684 LYS685 PHE845 LEU847 PHE848 HIS849 ARG850
2	SER224 TRP225 GLN228 GLU229 LYS232 GLU242 ARG246 LYS249 ILE293 TYR295 ARG296 LYS298 GLU299 HIS431 ARG511 ILE633 GLU634 PHE637 LYS641
3	ALA302 PRO304 GLN307 GLN308 ALA311 TRP314 TYR315 TRP321 ARG322 ARG324 HIS325 TRP326 LYS329 CYS333 PHE363 PHE366 ALA498 ASN499 SER500 TRP635 LYS636 ARG639 TRP643
4	TYR95 VAL96 GLY97 ASP98 LEU100 LEU101 LEU115 LEU116 HIS118 LYS119 GLN126 PRO128 ILE130 LEU131 PRO145 LEU161 VAL166
5	TYR347 ALA350 PRO351 LYS352 SER353 ARG360 SER662 PRO663 LYS664 SER665 TYR668
6	GLN308 ALA311 SER312 TYR315 PHE318 PRO319 GLY320 TRP321 ARG322 ARG323
7	PHE4 PRO19 ARG21 VAL23 ARG926
8	LEU751 LEU754 ARG755 LYS758
9	MET1 ALA2 GLN3 PHE4 GLN922
10	GLY43 TYR45 ILE78 GLU79 ASN80 GLU81 ASN82 LEU83 GLU84 LEU85 GLU87 ARG105 LYS106 GLU107 VAL108 VAL109 LEU114 ALA150 HIS151 THR152 ASN153 ASN154 LEU197 LYS201 SER205 PRO206 GLU240 GLU243 LEU244 GLN247 GLN250 PHE251 ASP254 ASP257 GLN258 TYR717 ALA720 MET721 ASP724 ALA725 LYS726 THR727 GLU728 GLU729 GLY730 LEU731 THR732 GLU734 ASN735 GLU738 LEU739 GLN741 ASP742 SER745 PHE746 GLU749 VAL750 LEU753
11	LEU211 SER212 SER213 GLU214 ASP215 PRO216 LEU218 THR219 TYR271 ASP273 HIS703 TYR706 GLN707 MET710 PHE865 VAL867 ARG976 LEU977
12	GLU26 SER27 GLU28 LEU29 GLU33 CYS65 ILE66 ASP67 PRO68 LEU69 GLY70 ARG71 THR72 LEU75 ASP98 HIS102 LEU131 PHE136 SER137 GLU138
13	LEU382 ALA383 GLN385 HIS386 ILE387 ASP388 SER390 ASP391 LEU392 ARG394 PRO397 PRO398 PRO399 THR400 ILE401 VAL402 GLU403 LYS452 ARG465 TRP468 THR474 GLU478
14	LYS951 GLU952 GLU953 ASP954
15	TYR373 GLY412 PHE413 GLY416 GLU417 GLN420 ASN435 ASP438 MET441 ASN442 ARG491 THR655
16	GLU173 VAL174 ARG175 CYS176 ASN177 CYS181 VAL182 SER185 ASP186 HIS192
