## Supplementary Code for "A structural screen for candidate polyphosphate binding surfaces in human membrane associated proteins": AF-Q9UBS5-2-F1-model_v6_patch_list.csv

nr	type	npoints	area	value	main_residue
1	positive	3639	3.6706462321340645	12849.28586988506	ARG742
2	positive	3020	3.061466682591406	10626.629495883142	ARG585
3	positive	2633	2.6684227167211594	8489.954947387265	TRP584
4	positive	892	0.9307077958084209	3113.399221204444	ARG539
5	positive	828	0.8584810970603112	2475.638843525434	ARG802
6	positive	838	0.8483357067561108	3152.609592753658	SER130
7	negative	2852	2.895546118028092	-12944.127519680735	GLN348
8	negative	1687	1.7035662314836362	-5983.94191282862	GLU303
9	negative	1640	1.676688221889264	-6552.080017715838	SER710
10	negative	1406	1.4020655239567619	-4607.530117405443	GLU211
