## Supplementary Code for "A structural screen for candidate polyphosphate binding surfaces in human membrane associated proteins": AF-Q9UBS5-2-F1-model_v6_residue_list.csv

nr	residues
1	VAL502 ARG503 TYR504 ILE505 ASN507 GLU680 ASN683 ASP684 HIS685 ARG686 ALA687 MET690 VAL734 LEU735 VAL737 PRO738 LYS739 ARG741 ARG742 LEU743 THR745 ARG746
2	TRP570 VAL574 PHE575 LYS578 LYS582 TRP584 ARG585 LYS586 LEU588 SER678 THR679 GLU680 LYS681
3	THR566 TRP569 TRP570 HIS572 THR573 VAL574 THR576 LYS577 GLU580 LYS581 TRP584 ARG585 LEU588 LYS592 LEU593 THR596
4	ARG539 PRO543 HIS618 ARG619 ILE621
5	LEU799 ARG802 GLN803 ARG806
6	TRP65 CYS103 CYS129 SER130 SER131 THR134 GLY151 SER153 SER154 THR199 GLU200 VAL201 TYR250
7	TRP65 GLY151 HIS170 ILE276 GLY277 TRP278 TYR279 ALA280 ASP281 THR307 GLU309 ILE310 MET312 LEU313 GLN348 GLU349 LEU421 GLU423 TYR430 LYS432
8	PHE258 PHE267 GLY268 LYS269 TYR271 VAL272 TRP273 THR299 GLU300 ALA301 VAL302 GLU303 GLY304 HIS305 GLN424 LEU425 GLN426 LYS450 TRP451 ILE452 SER455 PRO457
9	LEU470 LEU530 GLY531 ASP533 PHE542 ARG549 GLU622 LEU641 GLU642 HIS643 SER645 THR706 SER710 SER711 GLN713 ALA716 PHE717
10	GLN196 THR203 LEU206 ASP207 ASP208 GLU210 GLU211 ARG212 GLU215 ARG223
