## Supplementary Code for "A structural screen for candidate polyphosphate binding surfaces in human membrane associated proteins": AF-Q9UBS5-3-F1-model_v6_patch_list.csv

nr	type	npoints	area	value	main_residue
1	positive	2655	2.698024508650919	9470.036966764208	ARG640
2	positive	2312	2.309672329490522	7309.03692872003	LYS632
3	positive	1687	1.7502105196856368	5562.2713814781855	ARG797
4	positive	1127	1.173459183366476	3524.8508081232303	ARG48
5	positive	927	0.9619691673615164	3260.6114162524414	TYR559
6	positive	880	0.9177761438657739	3044.0549003221477	ARG594
7	positive	786	0.8007067329431512	3008.59121461788	SER185
8	positive	761	0.7914683579186421	2261.035400440249	ARG861
9	negative	2706	2.7159887144977137	-12665.515452954143	GLN403
10	negative	1683	1.7076167708215286	-6063.516851078979	GLU358
11	negative	1590	1.5857268389735166	-5247.559722757205	GLU266
12	negative	1331	1.3529504268766883	-5190.104249434637	GLN768
