## Supplementary Code for "A structural screen for candidate polyphosphate binding surfaces in human membrane associated proteins": AF-Q9UBS5-3-F1-model_v6_residue_list.csv

nr	residues
1	TRP625 VAL629 PHE630 LYS633 LYS637 TRP639 ARG640 LYS641 LEU643 SER733 THR734 GLU735 LYS736
2	THR621 TRP624 TRP625 HIS627 THR628 VAL629 THR631 LYS632 GLU635 LYS636 TRP639 ARG640 LEU643 LYS647 LEU648 THR651
3	TYR559 ASN738 ASP739 ARG741 ALA742 MET745 VAL789 LEU790 VAL792 PRO793 LYS794 ARG796 ARG797 THR800 ARG801
4	PRO35 GLY39 GLY40 ILE41 ARG48 LYS52 VAL66 ARG68
5	VAL557 ARG558 TYR559 ASN562 GLU735 ASN738 ARG797 LEU798 ARG801
6	ARG594 ASN595 PRO598 HIS673 ARG674 ILE676
7	TRP120 CYS158 CYS184 SER185 SER186 GLY206 SER208 SER209 THR254 GLU255 VAL256 TYR305
8	LEU854 ARG857 GLN858 ARG861
9	TRP120 GLY206 HIS225 ILE331 GLY332 TRP333 TYR334 ALA335 ASP336 THR362 GLU364 ILE365 VAL366 MET367 LEU368 PHE384 VAL385 LEU388 PHE402 GLN403 GLU404 PRO406 LEU476 GLU478 TYR485 LYS487
10	PHE313 PHE322 GLY323 LYS324 TYR326 VAL327 TRP328 THR354 GLU355 ALA356 VAL357 GLU358 GLY359 HIS360 GLN479 LEU480 GLN481 LYS505 TRP506 ILE507 SER510 PRO512
11	GLN251 THR258 LEU261 ASP262 ASP263 GLU265 GLU266 ARG267 GLU270 ARG278
12	LEU525 LEU585 GLY586 ASP588 PHE597 ARG604 GLU677 LEU696 GLU697 HIS698 SER765 SER766 GLN768 ALA771 PHE772
