## Supplementary Code for "A structural screen for candidate polyphosphate binding surfaces in human membrane associated proteins": AF-Q9UBS5-4-F1-model_v6_patch_list.csv

nr	type	npoints	area	value	main_residue
1	positive	3734	3.666897876246055	13642.447970336332	ARG702
2	positive	3347	3.2826084612798274	11909.431710166435	TRP701
3	positive	3097	3.070428131604179	10715.120664868315	ARG859
4	positive	2687	2.6840680359200384	8507.260860895196	ARG48
5	positive	1004	0.9670514985885571	3871.622352156649	TYR367
6	negative	2990	2.9157902083790517	-11279.902066587896	GLU420
7	negative	1901	1.8696005470330563	-7675.619309918673	ASP398
8	negative	1778	1.7182513264129176	-5912.147677536426	GLU328
