## Supplementary Code for "A structural screen for candidate polyphosphate binding surfaces in human membrane associated proteins": AF-Q9UBS5-5-F1-model_v6_patch_list.csv

nr	type	npoints	area	value	main_residue
1	positive	2707	2.7220014110653556	8889.145735610491	ARG48
2	positive	1981	1.9967666301938372	6514.9597844300115	LYS387
3	positive	1165	1.1864396368723027	5133.517855650451	SER247
4	negative	3241	3.2317890909595484	-12070.538918644124	ASP236
5	negative	1396	1.4152862184952688	-4646.681820153558	GLU328
6	negative	947	0.9621537154221689	-4573.917606291512	ASP398
