## Supplementary Code for "A structural screen for candidate polyphosphate binding surfaces in human membrane associated proteins": AF-Q9UBS5-5-F1-model_v6_residue_list.csv

nr	residues
1	PRO35 GLY39 GLY40 ILE41 ARG42 TYR43 ARG44 GLY45 LEU46 ARG48 VAL51 LYS52 VAL66 ARG68
2	LYS355 ARG360 ARG382 PHE384 LYS386 LYS387 TYR388 ILE569 VAL570 ILE571 SER572
3	GLY181 TRP182 CYS220 CYS246 SER247 SER248 GLY268 SER270 SER271 THR316 GLU317 VAL318 TYR367 TRP395
4	THR106 LEU107 GLU108 ASN109 GLY110 LYS111 ASP132 PRO133 ASP134 PHE135 VAL159 HIS164 ARG168 ALA169 VAL170 TYR171 LEU233 TYR234 ASN235 ASP236 PRO237 ILE238 ILE240 TRP260 LEU495 GLU496 PHE498 TYR500
5	ASP324 ASP325 GLU327 GLU328 ARG329 GLU332 ARG340
6	ILE393 GLY394 TRP395 TYR396 ASP398 THR424 GLU426 GLU540 TYR547
