## Supplementary Code for "A structural screen for candidate polyphosphate binding surfaces in human membrane associated proteins": AF-Q9UBS5-F1-model_v6_patch_list.csv

nr	type	npoints	area	value	main_residue
1	positive	3331	3.6233379729526294	11922.303690136523	ARG702
2	positive	2978	3.242220019257685	10507.761972189313	TRP701
3	positive	2211	2.433584570768956	7425.793430835846	ARG859
4	positive	1138	1.262670341556802	3556.651463853851	ARG48
5	positive	986	1.0842250572122776	3896.750424716708	TYR367
6	positive	750	0.8576816630853674	2229.6515745206916	ARG919
7	positive	639	0.7194605777870802	2213.926395598347	ARG656
8	negative	1767	1.900269951121739	-7568.952019031582	ASP398
9	negative	1630	1.7579572263785255	-5440.223292804349	GLU328
10	negative	1443	1.5835603989542058	-4971.016594956805	GLU420
11	negative	1412	1.5295093701711593	-5660.520916105272	SER827
