## Supplementary Code for "A structural screen for candidate polyphosphate binding surfaces in human membrane associated proteins": AF-Q9UBS5-F1-model_v6_residue_list.csv

nr	residues
1	TRP687 VAL691 PHE692 LYS694 LYS695 GLU696 LYS698 LYS699 TRP701 ARG702 LYS703 LEU705 THR796 GLU797 LYS798
2	THR683 TRP686 TRP687 HIS689 THR690 VAL691 THR693 LYS694 GLU697 LYS698 GLU700 TRP701 ARG702 LEU705 LYS709 LEU710 THR713
3	TYR621 ASN624 GLU797 ASN800 ASP801 HIS802 ARG803 ALA804 MET807 VAL851 LEU852 VAL854 PRO855 LYS856 ARG858 ARG859 THR862 ARG863
4	THR47 ARG48 ASP49 LYS52
5	GLY181 TRP182 CYS220 CYS246 SER247 SER248 THR251 GLY268 SER270 SER271 THR316 GLU317 VAL318 PHE319 TYR367 TRP395
6	LEU916 ARG919 GLN920 ARG923
7	ARG656 PRO660 HIS735 ARG736 ILE738
8	TRP182 GLY268 HIS287 ILE393 GLY394 TRP395 TYR396 ALA397 ASP398 THR424 GLU426 ILE427 MET429 GLN465 GLU466 GLU540 TYR547
9	GLN313 THR320 LEU323 ASP324 ASP325 GLU327 GLU328 ARG329 GLU332 ARG340
10	PHE375 PHE384 GLY385 LYS386 TYR388 VAL389 TRP390 THR416 GLU417 ALA418 VAL419 GLU420 GLY421 HIS422 GLN541 LEU542 GLN543 LYS567 TRP568 ILE569 SER572 PRO574
11	LEU587 LEU647 GLY648 ASP650 PHE659 ARG666 GLU739 LEU758 GLU759 HIS760 THR823 SER827 SER828 GLN830 ALA833 PHE834
