## Supplementary Code for "A structural screen for candidate polyphosphate binding surfaces in human membrane associated proteins": AF-Q9UBT7-2-F1-model_v6_patch_list.csv

nr	type	npoints	area	value	main_residue
1	positive	3758	3.7348340610819593	13321.188240500573	LYS688
2	positive	1503	1.5191851418113949	6390.315249779184	LYS394
3	positive	955	0.9440007339529402	3778.0067018822365	ARG247
4	positive	840	0.8295670995624405	3017.7880095105616	LYS685
5	positive	721	0.7185912954239342	2631.97773478281	LYS60
6	negative	5026	5.045729438553564	-17396.487279236575	GLU330
7	negative	1755	1.7959395975305759	-5882.128037430832	GLU341
8	negative	1663	1.6651979250951472	-5773.059521379021	ASP580
