## Supplementary Code for "A structural screen for candidate polyphosphate binding surfaces in human membrane associated proteins": AF-Q9UBT7-2-F1-model_v6_residue_list.csv

nr	residues
1	LYS564 LYS567 LEU568 LYS571 LEU575 LEU666 GLN669 VAL673 THR676 LEU678 LYS681 LEU684 LYS685 LYS688 THR691 LYS692 ARG694 SER695
2	PHE293 THR294 ILE296 LYS297 LYS300 ASN391 LYS394 LYS395 GLY459 PHE526
3	ARG247 HIS248 HIS491 PRO492 SER493 SER494 LYS495 ILE496
4	SER620 LEU623 ILE624 LEU627 SER677 LEU678 GLN679 LYS681 VAL682 LYS685 VAL686 CYS689
5	LEU51 HIS54 LYS55 ASP56 LYS60 ILE68 THR136 LYS138 VAL141
6	GLU323 VAL324 LEU326 GLU327 ARG328 MET329 GLU330 ASP331 THR333 ASP334 SER335 ALA336 TYR337 ILE346 LEU347 SER350 ARG354 CYS438 SER441 GLU442 GLU445 GLN446 GLU449 ARG452 LEU453
7	GLU341 HIS342 GLU344 ARG345 GLU348 GLU392 LYS395 GLU396 SER399
8	GLY528 ARG529 GLU532 THR576 SER577 ASP580 CYS581 ILE583 GLU584 ARG598 SER601 SER602 TYR605
