## Supplementary Code for "A structural screen for candidate polyphosphate binding surfaces in human membrane associated proteins": AF-Q9UBT7-3-F1-model_v6_patch_list.csv

nr	type	npoints	area	value	main_residue
1	positive	2451	2.4664811874421666	8519.427780378257	LYS604
2	positive	1821	1.8900238540784047	6222.128627297889	LYS394
3	positive	1779	1.8862156562780088	5638.64593248663	LYS457
4	positive	1674	1.6725826793632628	6253.66023535899	VAL598
5	positive	1548	1.5727508242800727	5744.15539768889	LYS223
6	positive	933	0.9266473574701537	3857.3109209032164	LYS33
7	negative	2965	3.0364081161553984	-10126.374970770976	GLU327
8	negative	1344	1.3678055445011799	-4600.553907103619	ASP496
9	negative	1074	1.0992748243432415	-3450.2853262781355	GLU348
10	negative	1083	1.0900556484381552	-3412.5977749835147	GLU259
11	negative	1080	1.0754129942623347	-4430.58331849536	THR321
