## Supplementary Code for "A structural screen for candidate polyphosphate binding surfaces in human membrane associated proteins": AF-Q9UBT7-3-F1-model_v6_residue_list.csv

nr	residues
1	LEU582 GLN585 VAL589 THR592 LEU594 LYS597 LEU600 LYS601 LYS604 THR607 LYS608 ARG610 SER611
2	SER291 ILE292 PHE293 THR294 ILE296 LYS297 LYS300 ARG328 SER387 ASN391 LYS394
3	SER454 LYS457 LYS460 ASN464 LEU465 LYS466 SER467 LEU468 LYS469 PRO470
4	LEU455 PRO456 LYS457 PRO458 MET459 PHE526 THR535 SER536 GLN537 LEU539 ILE540 LEU543 SER593 LEU594 GLN595 ASN596 LYS597 VAL598 LYS601 VAL602 CYS605
5	ASP217 LYS219 LYS220 LYS223 LYS271 GLU274 ILE275
6	GLU31 LYS33 THR34 VAL37 LEU157 ASP160 ILE164 ARG211 LEU215 ASP217 LYS220 ILE275 VAL276 THR277 ASP278
7	GLU323 VAL324 LEU326 GLU327 ARG328 MET329 GLU330 ASP331 THR333 ASP334 ILE346 LEU347 SER350 ARG354
8	THR492 SER493 ASP496 CYS497 ILE499 GLU500 ARG514 SER517 SER518 TYR521
9	GLU341 GLU344 ARG345 GLU348 LEU349
10	GLU182 GLU259 PHE262 ASP263 LYS266
11	THR285 ILE287 ILE290 SER291 GLY295 GLU298 ASN302 THR321 VAL324 ILE325
