## Supplementary Code for "A structural screen for candidate polyphosphate binding surfaces in human membrane associated proteins": AF-Q9UBT7-F1-model_v6_patch_list.csv

nr	type	npoints	area	value	main_residue
1	positive	3804	4.1098041559624985	13037.304679348912	LYS567
2	positive	1018	1.125030853404995	3786.7630820303966	LYS394
3	positive	946	1.0071623820752362	3365.9655292761636	LYS685
4	positive	894	0.9387104055670319	3911.175802623431	LYS271
5	positive	846	0.9162654070483036	3307.3312273917754	ARG247
6	positive	701	0.7535049750667671	2186.738413432008	LYS533
7	positive	698	0.7278173589071106	2578.617477613191	LYS138
8	negative	5207	5.636242851322987	-17988.414374137952	GLU327
9	negative	1543	1.656335577984685	-5049.44103054936	GLU341
10	negative	938	1.0316762183673238	-3008.9929431921373	ASP580
11	negative	658	0.7076199574500535	-2045.9972356115416	ASP578
