## Supplementary Code for "A structural screen for candidate polyphosphate binding surfaces in human membrane associated proteins": AF-Q9UBW5-2-F1-model_v6_patch_list.csv

nr	type	npoints	area	value	main_residue
1	positive	3296	3.576364966514459	11270.665548241595	ARG23
2	negative	1798	1.9262501940676215	-5442.514727525477	ASP302
3	negative	1326	1.4229526507130972	-3954.3787810387093	GLU288
4	negative	1208	1.3042931617354165	-3538.036628538576	GLU87
5	negative	1180	1.2855411101911718	-3754.30206654437	ASP154
