## Supplementary Code for "A structural screen for candidate polyphosphate binding surfaces in human membrane associated proteins": AF-Q9UBW5-2-F1-model_v6_residue_list.csv

nr	residues
1	GLY11 LEU12 LYS15 GLN16 LYS19 LYS20 ARG23 ALA24 LYS27
2	SER298 GLU300 GLU301 ASP302 GLU303 PRO304 LEU305
3	GLU286 GLU288 GLU290 GLU292
4	GLU83 THR84 GLU87 ILE88 SER91 GLU92 GLU97
5	ARG106 GLN149 THR150 GLU153 ASP154 GLN157 GLU158 GLU161 GLU162
