## Supplementary Code for "A structural screen for candidate polyphosphate binding surfaces in human membrane associated proteins": AF-Q9UBW5-3-F1-model_v6_patch_list.csv

nr	type	npoints	area	value	main_residue
1	positive	747	0.7946523664305193	2226.3105433667515	LYS377
2	negative	3969	4.147853469464998	-13232.112231387931	GLU85
3	negative	2887	2.991715473028515	-9170.370366584626	GLU164
4	negative	2450	2.5731485142877206	-7630.056100202367	GLU293
5	negative	834	0.8729153218106727	-2613.890314220608	GLU271
