## Supplementary Code for "A structural screen for candidate polyphosphate binding surfaces in human membrane associated proteins": AF-Q9UBW5-3-F1-model_v6_residue_list.csv

nr	residues
1	PRO375 LYS376 LYS377 ARG378 ALA379
2	LYS46 HIS49 GLU50 LYS53 ARG54 GLU57 THR58 GLN60 GLU61 ILE62 VAL77 TRP78 ASP81 LEU82 GLU85 ASP86 GLU88 GLU89 LYS90
3	THR12 LYS13 ASP14 GLN105 GLU108 ILE109 ARG112 ARG116 LEU120 TYR123 THR156 PHE158 GLU159 ASP160 ASN162 GLN163 GLU164 GLU167 GLU168 LEU363 THR365
4	LEU289 LEU290 GLU291 GLU292 GLU293 GLU294 ILE295 GLU296
5	THR270 GLU271 ASP272 LEU273
