## Supplementary Code for "A structural screen for candidate polyphosphate binding surfaces in human membrane associated proteins": AF-Q9UBW5-F1-model_v6_patch_list.csv

nr	type	npoints	area	value	main_residue
1	positive	5888	6.129030560527031	23746.258644023674	LYS20
2	negative	4045	4.215895713619043	-13693.099537877584	GLU111
3	negative	2918	3.1101453874223965	-9294.410512092305	GLU194
4	negative	1563	1.62131440929231	-4656.47520735852	GLU333
5	negative	1051	1.098633766101615	-3126.046660999609	GLU318
6	negative	947	0.9791081636775427	-3443.370706220234	GLU37
