## Supplementary Code for "A structural screen for candidate polyphosphate binding surfaces in human membrane associated proteins": AF-Q9UBW5-F1-model_v6_residue_list.csv

nr	residues
1	GLY11 LEU12 PHE13 LYS15 GLN16 VAL17 LYS19 LYS20 ARG23 ALA24 LYS27 LYS141 GLY143 ARG144 LYS145 VAL147 ASP148 GLU176 LYS179 ALA180 VAL183 LEU187
2	LYS72 HIS75 GLU76 LYS79 ARG80 GLU83 THR84 GLN86 GLU87 ILE88 VAL103 TRP104 ASP107 LEU108 GLU111 ASP112 GLU114 GLU115 LYS116
3	THR38 LYS39 ASP40 GLN131 GLU134 ILE135 ARG138 ARG142 LEU146 TYR149 GLN181 THR182 PHE184 GLU185 ASP186 ASN188 GLN189 GLU190 GLU193 GLU194 LEU198
4	SER331 GLU332 GLU333 ASP334 GLU335 PRO336
5	GLU317 GLU318
6	LYS27 GLN30 GLU37 THR38 LYS39 ASP40 GLU44 LEU146 VAL147 ASP150
