## Supplementary Code for "A structural screen for candidate polyphosphate binding surfaces in human membrane associated proteins": AF-Q9UBY0-F1-model_v6_patch_list.csv

nr	type	npoints	area	value	main_residue
1	positive	6237	6.577810259867421	20536.31911069428	ARG160
2	positive	2123	2.2443061978948617	6905.140097527002	LYS682
3	positive	2058	2.201177929327949	6532.997252864645	ARG645
4	positive	1552	1.6791892567668882	5020.0775019155735	LYS457
5	positive	1431	1.5392062252185186	4719.077624499367	ARG307
6	positive	672	0.7096024892960857	2526.117198175286	ARG420
7	negative	2466	2.5599496563896604	-12014.383931230235	GLU130
8	negative	1864	1.9160059704609578	-6632.696670528571	GLU371
