## Supplementary Code for "A structural screen for candidate polyphosphate binding surfaces in human membrane associated proteins": AF-Q9UBY0-F1-model_v6_residue_list.csv

nr	residues
1	PRO158 THR159 ARG160 PRO161 LYS345 GLU501 ILE502 ARG505 HIS509 ARG527 PHE530 LYS531 ASP534 ARG539 PRO548 LYS549 SER550 SER551 ILE552 VAL553 SER554 LEU555 LYS557 ILE561 ARG602 LEU605 SER606 LEU609 TYR610 ARG613
2	LEU680 GLN681 LYS682 ARG683 ARG684 THR685 ILE686
3	LEU637 ILE638 ARG641 HIS642 ARG645 GLU646 ARG649
4	SER132 SER381 GLY384 LYS385 ASN386 HIS387 PHE447 LEU449 PRO450 ALA451 ALA452 PRO455 LYS457 LYS458 ILE461
5	ASN305 ILE306 ARG307 VAL308 SER352 GLN353 LYS354
6	GLU164 ASN165 ILE166 GLY167 THR168 GLN234 ILE416 PHE419 ARG420 THR421 ILE422
7	LEU22 GLN24 VAL25 ALA26 PRO28 VAL29 TYR75 GLN79 PHE82 GLU83 LEU86 TRP87 LEU121 ILE124 ILE125 VAL128 GLU130 LYS131 PRO133 PRO134
8	LYS95 GLU110 LEU114 ILE149 ASP152 ALA153 PHE156 ASP218 VAL220 LEU223 ALA224 GLU227 TYR236 PHE240 LYS360 LYS364 SER367 SER368 GLU371 THR372 ILE374 PHE375 ALA440
