## Supplementary Code for "A structural screen for candidate polyphosphate binding surfaces in human membrane associated proteins": AF-Q9UDY2-2-F1-model_v6_patch_list.csv

nr	type	npoints	area	value	main_residue
1	positive	1386	1.4728076917576591	5181.866865248439	ARG106
2	positive	640	0.7056998309326179	2038.9487272569377	ARG271
3	positive	652	0.7031487392065514	2430.6022030935464	LEU321
4	negative	1357	1.4481686223542285	-4237.713990147685	GLU1016
5	negative	1141	1.236967110051852	-3592.4891719158377	GLU81
6	negative	1083	1.188351772863979	-3337.6343856060694	ASP899
7	negative	858	0.9178330091905098	-2787.88708551498	ASP144
8	negative	811	0.8780818896891749	-2338.8967390846165	GLU1015
9	negative	775	0.8567570186096845	-2484.750763168535	GLU881
10	negative	685	0.7460437015819021	-2055.5141605010776	GLU577
11	negative	660	0.7037631227228949	-2243.537543357971	ASP1040
