## Supplementary Code for "A structural screen for candidate polyphosphate binding surfaces in human membrane associated proteins": AF-Q9UDY2-2-F1-model_v6_residue_list.csv

nr	residues
1	LYS38 ARG42 GLY43 PHE44 GLY45 ILE46 ALA47 VAL48 VAL102 LEU105 ARG106
2	ARG270 ARG271 GLY272
3	LYS312 GLU318 TYR319 GLY320 LEU321 ARG322 LEU323 THR333 ARG367 ILE370
4	GLU726 GLN879 GLY880 GLU881 ALA882 SER1012 ASP1013 GLU1016 GLU1017 ARG1020
5	SER49 HIS56 VAL65 ILE66 SER67 ASP68 VAL69 LEU70 PRO71 ASP76 GLU81 ASN82
6	GLY892 ASP895 ASP896 GLU898 ASP899 SER902
7	VAL142 MET143 ASP144 GLU145
8	GLY1011 SER1012 ALA1014 GLU1015 GLU1018 GLN1022
9	ARG731 THR855 HIS877 GLN878 GLU881 ALA882 VAL883
10	GLU569 ASP570 LEU573 TYR574 GLU577 ILE578
11	ALA526 ALA536 GLU551 TYR595 LEU599 TYR1038 ASP1040
