## Supplementary Code for "A structural screen for candidate polyphosphate binding surfaces in human membrane associated proteins": AF-Q9UDY2-3-F1-model_v6_patch_list.csv

nr	type	npoints	area	value	main_residue
1	positive	1139	1.2183975674751366	3959.3412078620513	LEU298
2	positive	1019	1.140535337888256	3859.4531476841594	LYS740
3	positive	985	1.0691828352360044	3418.9328225612644	ARG83
4	positive	853	0.9018865054420045	2696.396676741372	ARG174
5	positive	811	0.8985040881196333	2626.711552725472	ARG951
6	negative	2909	3.1753014144011864	-9406.5734684183	GLU35
7	negative	1980	2.1918683483321098	-6462.921602193282	ASP876
8	negative	882	0.9494786091723602	-2654.7126635354616	GLU919
9	negative	847	0.9213198969706413	-2655.412434699388	GLU384
10	negative	726	0.8010422718047678	-2203.5374218681727	GLU554
11	negative	643	0.7014507137006865	-1964.6755409410675	GLU380
