## Supplementary Code for "A structural screen for candidate polyphosphate binding surfaces in human membrane associated proteins": AF-Q9UDY2-3-F1-model_v6_residue_list.csv

nr	residues
1	LYS289 GLU294 GLU295 TYR296 GLY297 LEU298 ARG299 LEU300 LYS307 THR310 ARG344 ILE347 SER350
2	VAL686 VAL687 VAL689 LYS740 VAL750 THR771 LYS773 ALA774 LEU777 TYR888 LEU889 SER890 ASP892 LEU895
3	LYS15 ARG19 GLY20 PHE21 GLY22 ILE23 VAL79 LEU82 ARG83
4	ARG172 SER173 ARG174 GLY175 ARG176 SER177
5	ALA948 GLN949 MET950 ARG951 ARG952
6	HIS33 PHE34 GLU35 ASN36 GLU38 VAL42 ILE43 SER44 ASP45 VAL46 LEU47 PRO48 ASP53 GLU58 ASN59 SER476 GLU478 ASP479 ILE482
7	ARG29 THR39 GLU71 ASP72 GLY869 MET870 ASP871 ASP873 GLU875 ASP876 SER879
8	LEU914 GLU916 PRO917 GLU919 GLU920
9	ASP381 ILE382 SER383 GLU384
10	GLU546 ASP547 LEU550 TYR551 GLU554 ILE555 TRP622
11	GLU378 GLU380
