## Supplementary Code for "A structural screen for candidate polyphosphate binding surfaces in human membrane associated proteins": AF-Q9UDY2-4-F1-model_v6_patch_list.csv

nr	type	npoints	area	value	main_residue
1	positive	1393	1.5137330953300727	5226.434378608432	ARG83
2	positive	1323	1.4433381589721954	4748.919145938342	ARG344
3	positive	810	0.8543066784130602	2733.93973926774	SER890
4	negative	4957	5.422701791362307	-16581.34732577321	GLU858
5	negative	1461	1.6146751474521814	-4610.228961248315	ASP876
6	negative	1186	1.295434762365944	-3642.1717139617804	GLU554
7	negative	983	1.0777552323147512	-3039.319207500231	GLU937
8	negative	838	0.9128937258931819	-2638.624786570301	GLU58
