## Supplementary Code for "A structural screen for candidate polyphosphate binding surfaces in human membrane associated proteins": AF-Q9UDY2-4-F1-model_v6_residue_list.csv

nr	residues
1	LYS15 ARG19 GLY20 PHE21 GLY22 ILE23 ALA24 VAL25 VAL79 LEU82 ARG83
2	LYS289 GLU295 TYR296 GLY297 LEU298 ARG299 LEU300 GLY301 SER302 PHE305 LYS307 LEU340 ARG344 ILE347
3	VAL686 VAL687 VAL689 LYS740 VAL750 THR771 LYS773 ALA774 LEU777 TYR888 SER890 LEU895
4	ARG587 HIS589 ARG604 GLY605 PHE693 LEU701 GLU703 ARG708 ASP776 ASN779 PHE784 PRO785 VAL787 ALA828 HIS829 LEU830 PHE831 THR832 HIS854 GLN855 GLN856 GLY857 GLU858 ALA859 VAL860 TRP861 SER989 ASP990 ALA991 GLU992 GLU993 GLU994 GLU995 ARG997 GLN999
5	ASP871 ASP872 ASP873 GLU875 ASP876 SER879
6	GLU546 ASP547 LEU550 TYR551 GLU554 ILE555 LEU619 TRP622 ASN638 LYS639
7	GLU936 GLU937 ILE938 GLU939
8	SER44 ASP45 VAL46 LEU47 PRO48 ASP53 GLU58
