## Supplementary Code for "A structural screen for candidate polyphosphate binding surfaces in human membrane associated proteins": AF-Q9UDY2-5-F1-model_v6_patch_list.csv

nr	type	npoints	area	value	main_residue
1	positive	1758	1.8500976107981666	5968.757242398966	ARG217
2	positive	1623	1.673621766843135	5503.112820049838	ARG197
3	positive	1409	1.473846185146595	5083.9872373543	ARG367
4	positive	1359	1.440542788002956	5024.066450197433	ARG106
5	positive	995	1.0453535481883893	3183.2379037181117	ARG211
6	positive	807	0.846192546779207	2716.6841347016457	ARG158
7	positive	753	0.8167260193522121	2266.919049006587	ARG285
8	positive	757	0.8032244691691084	2282.1180849071525	ARG187
9	positive	719	0.7600747439640174	2802.5903270124586	SER520
10	positive	727	0.7528737893296255	2563.808336021799	LYS845
11	negative	1417	1.5143165279626805	-4438.25973630782	ASP899
12	negative	788	0.8560939569326516	-2478.4417790464786	GLU81
13	negative	713	0.7642689214357903	-2163.0888663244577	GLU577
14	negative	666	0.7322726659391117	-2014.6252485211419	GLU145
