## Supplementary Code for "A structural screen for candidate polyphosphate binding surfaces in human membrane associated proteins": AF-Q9UDY2-5-F1-model_v6_residue_list.csv

nr	residues
1	ASP214 ARG215 SER216 ARG217 GLY218 ARG219 ARG951
2	ARG195 SER196 ARG197 GLY198 ARG199 SER200 LEU201
3	LYS312 GLU318 TYR319 GLY320 LEU321 ARG322 LEU323 GLY324 SER325 PHE328 LYS330 THR333 LEU363 ARG367 ILE370
4	LYS38 ARG42 GLY43 PHE44 GLY45 ILE46 ALA47 VAL48 VAL102 LEU105 ARG106
5	ALA210 ARG211 THR212 ARG213 ASP214 ILE949 THR950 ARG951
6	SER156 ARG158 SER159 ARG160
7	PRO282 ARG283 SER284 ARG285 SER286
8	ARG185 SER186 ARG187 GLU188 ARG189
9	LYS517 ASP519 SER520 VAL521 GLY522 LEU523 ARG524 VAL572 LEU575 LEU576
10	PRO795 GLN842 LYS845 LEU846 SER916 ILE919 SER920 ASP921 PHE922
11	MET893 ASP894 ASP896 GLU898 ASP899 SER902
12	SER67 ASP68 VAL69 PRO71 ASP76 GLU81
13	GLU569 ASP570 LEU573 TYR574 GLU577
14	MET143 ASP144 GLU145 PHE146
