## Supplementary Code for "A structural screen for candidate polyphosphate binding surfaces in human membrane associated proteins": AF-Q9UDY2-6-F1-model_v6_patch_list.csv

nr	type	npoints	area	value	main_residue
1	positive	5692	5.88553440339979	19235.500516176508	LYS16
2	positive	1432	1.4672382222674263	5012.297001147107	ARG110
3	positive	1135	1.186111073363386	4108.852701708664	MET1
4	positive	1101	1.1444401558182118	3400.5735670085646	ARG191
5	positive	1089	1.1358833130080588	3661.7308995968788	ARG201
6	positive	790	0.7978934824212365	2526.3811757577514	ARG245
7	negative	1943	1.9934672593898193	-6992.080110807114	GLU885
8	negative	1589	1.6360016655676377	-5036.324596218298	ASP903
9	negative	1091	1.0943633870338845	-3324.872056204209	GLU581
10	negative	866	0.9264388490610198	-2572.4234382211766	GLU947
11	negative	690	0.7258039766666018	-2059.221606355345	GLU149
12	negative	691	0.7204261706609469	-2098.350566571864	GLU85
