## Supplementary Code for "A structural screen for candidate polyphosphate binding surfaces in human membrane associated proteins": AF-Q9UDY2-6-F1-model_v6_residue_list.csv

nr	residues
1	ARG9 ILE12 GLN13 VAL15 LYS16 LYS17 ARG19 ARG20 TRP21 LYS22 GLY305 ARG306 ARG1151 TYR1152 ARG1153 ASP1154
2	LYS42 ARG46 GLY47 PHE48 GLY49 ILE50 VAL52 VAL106 LEU109 ARG110 GLY113
3	MET1 LYS2 THR3 ALA4
4	ARG187 ALA188 ARG189 SER190 ARG191 GLU192 ARG193
5	ARG199 SER200 ARG201 GLY202 ARG203
6	ARG243 SER244 ARG245 GLY246 ARG247
7	ARG614 HIS616 ARG631 GLY632 PHE720 ARG735 ASP803 ASN806 PHE811 PRO812 VAL814 ALA855 HIS856 LEU857 PHE858 THR859 HIS881 GLN882 GLU885 ALA886 VAL887
8	MET897 ASP898 ASP900 GLU902 ASP903 SER906
9	GLU573 ASP574 LEU577 TYR578 GLU581 ILE582
10	GLU943 PRO944 GLU946 GLU947 PRO948
11	ASP148 GLU149 PHE150 ASP151
12	SER53 HIS60 VAL69 ILE70 SER71 ASP72 VAL73 PRO75 ASP80 GLU85 ASN86
