## Supplementary Code for "A structural screen for candidate polyphosphate binding surfaces in human membrane associated proteins": AF-Q9UDY2-7-F1-model_v6_patch_list.csv

nr	type	npoints	area	value	main_residue
1	positive	3099	3.204082182347716	10047.479132506967	LYS16
2	positive	1679	1.72481007285179	5594.645823432448	ARG398
3	positive	1545	1.581701811863926	4925.89544487484	ARG226
4	positive	1452	1.5116657451045743	5473.015033048146	ARG137
5	positive	1355	1.433255824484341	4885.731649361128	MET1
6	positive	1313	1.3327851236984711	4282.350513656822	ARG1005
7	positive	1210	1.2906787249831029	3854.4565908477116	ARG302
8	positive	688	0.7130711651498007	2103.480779114013	ARG218
9	negative	2026	2.1511419893815713	-6494.155671131419	GLU434
10	negative	1859	1.9455204961934913	-5799.976592300976	GLU89
11	negative	1732	1.7971754395084019	-5421.449326623851	ASP930
12	negative	1111	1.1625132363445183	-3454.11337278626	GLU608
13	negative	1000	1.0325297347591083	-2915.180223286669	GLU1193
14	negative	702	0.7375828713475296	-2194.028661731949	ASP175
