## Supplementary Code for "A structural screen for candidate polyphosphate binding surfaces in human membrane associated proteins": AF-Q9UDY2-7-F1-model_v6_residue_list.csv

nr	residues
1	GLN5 HIS8 ARG9 ILE12 GLN13 VAL15 LYS16 LYS17 ARG19 ARG20 TRP21
2	LYS343 GLU348 GLU349 TYR350 GLY351 LEU352 ARG353 LEU354 GLY355 SER356 PHE359 LYS361 THR364 LEU394 ARG398 ILE401 SER404
3	ARG224 ASP225 ARG226 SER227 ARG228 GLY229 ARG230
4	LYS69 ARG73 GLY74 PHE75 GLY76 ILE77 ALA78 VAL79 VAL133 LEU136 ARG137
5	MET1 LYS2 THR3 ALA4 GLN5
6	ARG1001 ALA1002 GLN1003 MET1004 ARG1005 ARG1006
7	TYR300 ARG301 ARG302 GLY303 ALA304 ARG305
8	ARG216 SER217 ARG218 GLU219 ARG220
9	GLU432 ILE433 GLU434 ASP435 GLU438
10	SER80 HIS87 PHE88 GLU89 ASN90 VAL96 ILE97 SER98 ASP99 VAL100 PRO102 ASP107 GLU112 ASN113
11	MET924 ASP925 ASP926 ASP927 PRO928 GLU929 ASP930 SER933
12	LEU597 GLU600 ASP601 LEU604 TYR605 GLU608 ILE609
13	GLY1189 SER1190 ASP1191 GLU1193 GLU1194 GLU1196 GLN1200
14	MET174 ASP175 GLU176 PHE177
