## Supplementary Code for "A structural screen for candidate polyphosphate binding surfaces in human membrane associated proteins": AF-Q9UDY2-F1-model_v6_patch_list.csv

nr	type	npoints	area	value	main_residue
1	positive	1786	1.8579824641481433	5956.457162326775	ARG195
2	positive	1551	1.6588124260946726	5185.040334550618	LYS330
3	positive	1361	1.431443188518923	4412.56528469169	ARG974
4	positive	1174	1.2331399541945225	4177.035883152821	ARG106
5	negative	2699	2.84915064203257	-8396.759649496205	GLU403
6	negative	1013	1.062750845548791	-3079.5340894593805	GLU81
7	negative	944	0.981443022909438	-2854.4894924024734	ASP899
8	negative	892	0.9224358257053602	-2707.9960324696476	GLU577
