## Supplementary Code for "A structural screen for candidate polyphosphate binding surfaces in human membrane associated proteins": AF-Q9UDY2-F1-model_v6_residue_list.csv

nr	residues
1	ARG193 ARG195 SER196 ARG197 GLY198 ARG199
2	LYS312 GLU317 GLU318 TYR319 GLY320 LEU321 ARG322 LEU323 GLY324 SER325 PHE328 LYS330 GLU331 THR333 ARG367 ILE370
3	ARG970 ALA971 GLN972 MET973 ARG974 ARG975 ALA976
4	LYS38 ARG42 GLY43 PHE44 GLY45 ILE46 VAL48 VAL102 LEU105 ARG106
5	LEU395 ASP397 ASP399 GLU401 GLU403 ASP404 ILE405
6	SER49 HIS56 GLU58 VAL65 ILE66 SER67 ASP68 VAL69 PRO71 ASP76 GLU81 ASN82
7	MET893 ASP894 ASP896 GLU898 ASP899
8	GLU569 ASP570 LEU573 TYR574 GLU577 ILE578
