## Supplementary Code for "A structural screen for candidate polyphosphate binding surfaces in human membrane associated proteins": AF-Q9UDY4-F1-model_v6_patch_list.csv

nr	type	npoints	area	value	main_residue
1	positive	2471	2.4802104619239875	8639.012769601788	LYS302
2	positive	2465	2.4747815510257825	7888.679692667619	LYS30
3	positive	1420	1.3975132626159499	4831.95366381342	LYS213
4	positive	855	0.8923165014354675	2515.8136124388607	ARG25
5	negative	1334	1.35028371855893	-4159.987773437015	GLU123
