## Supplementary Code for "A structural screen for candidate polyphosphate binding surfaces in human membrane associated proteins": AF-Q9UDY4-F1-model_v6_residue_list.csv

nr	residues
1	TRP208 LYS209 GLU210 THR212 ARG245 GLY247 SER248 PHE300 PRO301 LYS302 ASN303
2	LYS26 GLN27 LEU29 LYS30 PHE31 LYS35 ASN36 SER38 GLN40 ALA41 LYS44 PHE108
3	ARG114 PRO159 ILE161 GLY211 THR212 LYS213 THR215 VAL232 ILE234
4	GLU18 LYS21 LYS22 ARG25 LYS26 LEU29 PHE101 PHE102
5	ASP121 SER122 GLU123 GLU124
