## Supplementary Code for "A structural screen for candidate polyphosphate binding surfaces in human membrane associated proteins": AF-Q9UEF7-2-F1-model_v6_patch_list.csv

nr	type	npoints	area	value	main_residue
1	positive	2393	2.6216532226564766	8306.053679844794	LYS436
2	positive	1236	1.365932399192881	4413.342329096926	ARG175
3	positive	968	1.0905681624840724	3481.625687289444	LYS429
4	positive	874	0.9736974116550483	2786.4015639156087	LYS385
5	positive	678	0.7835908171242765	2206.9408164368783	ARG307
6	negative	3188	3.5483956775501553	-12381.736323207968	GLU34
7	negative	1081	1.2265527471300604	-3589.796554348577	ASP451
