## Supplementary Code for "A structural screen for candidate polyphosphate binding surfaces in human membrane associated proteins": AF-Q9UEF7-2-F1-model_v6_residue_list.csv

nr	residues
1	PHE45 PRO48 PRO49 ALA50 ALA53 ALA54 GLY55 SER391 PRO392 ASN393 ARG395 GLN396 TYR432 TYR433 LYS435 LYS436 PHE437 MET439 GLU440 LYS443
2	HIS83 TYR129 ASN130 ASN131 VAL132 PHE133 ARG134 ARG167 GLU168 LEU170 ARG171 ARG174 ARG175 HIS226 PHE227
3	TRP417 PHE418 VAL419 SER420 THR423 ASP427 ALA428 LYS429 TYR433
4	ARG306 PRO382 HIS383 LYS385 PHE386 ARG387 GLN388 LEU389 GLU390
5	ARG306 ARG307 THR309 HIS311 SER312 GLN388
6	LEU31 ARG32 ALA33 GLU34 PRO35 GLY36 ASP37 GLN40 ARG44 GLN317 ASP321 GLY325 LYS329 ILE333 ASP334 ASP336 TYR337 PRO338 GLU339 LYS342 SER399 TRP400 ASP402 LEU403 GLU404 PHE405 ASN406 HIS407 ASP448 GLY449
7	PRO62 ASP63 GLY64 PHE65 LEU66 HIS407 GLN409 ILE445 GLY449 VAL450 ASP451 VAL452 ILE453
