## Supplementary Code for "A structural screen for candidate polyphosphate binding surfaces in human membrane associated proteins": AF-Q9UEF7-F1-model_v6_patch_list.csv

nr	type	npoints	area	value	main_residue
1	positive	3193	3.3959166839340273	12090.944857018458	LYS429
2	positive	2577	2.7607062658132664	8755.162850860801	LEU56
3	positive	1643	1.7752446266180026	5653.514768186797	ARG387
4	positive	1359	1.4689185808807252	4086.208790008264	LYS1005
5	positive	1022	1.0835701838952534	3412.18830702302	ARG167
6	negative	4507	4.818836881519209	-14864.346491803915	THR591
7	negative	2396	2.5054604547821233	-10715.44554059501	GLN731
8	negative	1591	1.705368355790791	-5840.614636152599	GLY36
9	negative	1148	1.2438554933025328	-4393.117538027643	ARG693
10	negative	1034	1.1326906031374984	-3319.0424841087042	ASP451
11	negative	949	1.000482041033487	-3733.758167854635	ASP351
12	negative	866	0.9217665676006623	-3540.641060971783	ASP402
13	negative	781	0.8330134107658345	-3075.6355831167493	ASP598
14	negative	726	0.7837428664987557	-2538.8179786264855	GLU502
15	negative	701	0.7352702964587334	-4794.060203280153	TYR147
