## Supplementary Code for "A structural screen for candidate polyphosphate binding surfaces in human membrane associated proteins": AF-Q9UEF7-F1-model_v6_residue_list.csv

nr	residues
1	ASN304 PRO373 PHE377 GLN378 SER391 PRO392 ASN393 GLN396 TRP417 PHE418 SER420 LYS429 TYR432 TYR433 LYS436 GLU440 ARG468 ILE472 GLU819 ASP820 LYS823 GLN831 GLU832 MET833 THR834 ILE836
2	PRO51 GLY55 LEU56 GLN58 TYR432 LYS435 PHE496 LYS499 LYS503 PHE506 PRO507 LEU509 ASN512 PRO740 PHE741 THR837 TRP838 LEU839 VAL847 VAL848 PRO849 TRP850 TYR889
3	ARG306 ARG307 THR309 HIS311 SER312 PRO382 HIS383 LYS385 PHE386 ARG387 GLN388
4	PHE1001 TYR1002 LYS1005 LYS1006 ARG1008 ARG1009
5	PRO165 ARG167 LEU170 ARG171 ARG174 HIS226
6	THR518 PHE519 PRO520 CYS521 ASP522 PHE523 TRP525 LEU585 GLN586 HIS589 VAL590 THR591 HIS592 VAL629 ASN630 ILE631 THR632 ASN908 LEU909 CYS910 ILE948 ASP949 SER950 ASN951 PRO954 GLY955 THR958 GLU960 ARG961 PHE962 CYS963 PRO964 GLU965 PHE967
7	ASN530 PRO640 GLU689 PRO690 TYR691 THR692 ARG693 LEU730 GLN731 ASP733 ASP756 ILE757 LEU760 TYR809 THR810 ILE812 VAL845 GLY874 ILE875 ASP876 TYR915 PHE925
8	LEU31 ARG32 ALA33 GLU34 PRO35 GLY36 ASP37 GLN40 GLN317 ASP321 GLY325 LYS329 ILE333 PRO338 TRP400 GLU404 PHE405
9	THR692 ARG693 MET695 TYR697 VAL752 PHE755 ASP756 TRP759 ASN825 TYR827 LEU828 VAL830 GLU832
10	PRO62 ASP63 GLY64 PHE65 HIS407 GLN409 ILE445 GLY449 VAL450 ASP451 VAL452 ILE453
11	ASP336 TYR337 LYS342 SER346 LEU349 PRO350 ASP351 PHE352 LYS357
12	ARG30 ALA33 PRO35 ARG44 SER399 ASP402 LEU403 ASN406 HIS407 ASP448 GLY449 VAL450
13	TYR531 ILE532 VAL534 ASP598 ALA600 LEU601 TYR619 MET641 ALA642 PRO643 GLY646 LEU647
14	ARG140 GLU141 LEU142 GLY143 GLN498 ILE501 GLU502
15	SER71 ALA73 THR76 GLU77 SER128 VAL132 ASP135 THR136 LEU139 TYR147 PHE149 SER150 TYR172 TYR173 LEU176 LEU460
