## Supplementary Code for "A structural screen for candidate polyphosphate binding surfaces in human membrane associated proteins": AF-Q9UEW3-F1-model_v6_patch_list.csv

nr	type	npoints	area	value	main_residue
1	positive	987	0.9968577326035277	3061.9734827018437	ARG145
2	negative	4685	4.677191424697416	-18859.66197326246	ASP507
