## Supplementary Code for "A structural screen for candidate polyphosphate binding surfaces in human membrane associated proteins": AF-Q9UEW3-F1-model_v6_residue_list.csv

nr	residues
1	ARG145 LYS147
2	ASP448 ASP449 GLU450 TRP451 GLN452 SER454 ASP455 TYR472 LYS473 ASP484 ASN485 GLN487 CYS488 THR499 LYS500 ASN501 HIS505 HIS506 ASP507 CYS508 SER509 GLU511 GLU512
