## Supplementary Code for "A structural screen for candidate polyphosphate binding surfaces in human membrane associated proteins": AF-Q9UEY8-2-F1-model_v6_patch_list.csv

nr	type	npoints	area	value	main_residue
1	positive	3342	3.873846981254237	11545.256436075397	LYS227
2	positive	3148	3.6739852880633546	10267.336080031797	LYS654
3	positive	749	0.8554066690125923	2278.746973502859	LYS667
4	negative	1040	1.1871561512274327	-3479.6317813399273	GLU271
