## Supplementary Code for "A structural screen for candidate polyphosphate binding surfaces in human membrane associated proteins": AF-Q9UEY8-2-F1-model_v6_residue_list.csv

nr	residues
1	TYR130 VAL131 LYS132 GLY133 GLU134 LYS135 LEU136 THR137 LYS140 VAL163 ARG164 ILE165 SER166 LYS167 GLU168 ASP225 LYS227 GLU301 THR302 LEU303 GLU304 LYS365 ALA388
2	SER651 LYS652 LYS653 LYS654 LYS655 LYS656
3	LYS667 LYS668 LYS669 GLU670
4	GLN266 SER268 GLU270 GLU271 GLU273 GLU274
