## Supplementary Code for "A structural screen for candidate polyphosphate binding surfaces in human membrane associated proteins": AF-Q9UEY8-F1-model_v6_patch_list.csv

nr	type	npoints	area	value	main_residue
1	positive	4030	4.0691512883459175	15334.802502170263	LYS132
2	positive	3204	3.316952361470925	10066.055353793154	LYS686
3	negative	1143	1.1596074210274707	-3861.7786872433303	GLU271
4	negative	765	0.7805108581922191	-2287.6226531602133	ASP634
