## Supplementary Code for "A structural screen for candidate polyphosphate binding surfaces in human membrane associated proteins": AF-Q9UEY8-F1-model_v6_residue_list.csv

nr	residues
1	TYR130 VAL131 LYS132 GLY133 GLU134 LYS135 LEU136 THR137 LYS140 VAL163 ARG164 ILE165 SER166 LYS167 ASP225 VAL226 LYS227 GLU301 THR302 LEU303 GLU304 LYS365 TYR387 ALA388
2	SER681 PRO682 SER683 LYS684 LYS685 LYS686 LYS687 LYS688
3	TYR263 ASP264 GLN266 SER268 GLU271 GLU273 GLU274
4	LYS632 ASP633 ASP634 MET635 HIS636 ASP637
