## Supplementary Code for "A structural screen for candidate polyphosphate binding surfaces in human membrane associated proteins": AF-Q9UGF5-F1-model_v6_patch_list.csv

nr	type	npoints	area	value	main_residue
1	positive	2785	2.9934200396686093	13039.307590223065	ARG291
2	positive	932	0.9977168575650278	3206.6847855273963	ASP269
3	positive	850	0.8705272214488229	3511.4908083519804	ARG311
4	positive	727	0.7954582025555759	2146.2952883068147	LYS312
5	negative	1894	2.03691524818825	-8398.502798787544	PHE257
