## Supplementary Code for "A structural screen for candidate polyphosphate binding surfaces in human membrane associated proteins": AF-Q9UGF5-F1-model_v6_residue_list.csv

nr	residues
1	MET57 TYR58 LEU61 MET116 ASP119 ARG120 SER237 THR238 HIS242 VAL286 ILE287 TYR288 LEU290 ARG291 ASN292 ASP293 SER294 LYS296 LEU299 ARG300
2	HIS173 GLN174 PRO180 GLN181 LYS184 GLU256 ARG259 LEU260 PRO261 SER262 SER264 SER265 ASP269 PHE272 SER273
3	LEU42 THR45 VAL49 LEU299 MET302 LEU303 LEU308 ARG311 LYS312 CYS314 LEU315 MET318
4	LEU308 PRO309 LYS312 LYS316
5	PHE71 PHE102 ILE103 ALA106 SER107 VAL110 SER153 HIS157 ALA198 THR201 THR202 ALA205 PHE206 PHE249 LEU250 ALA253 GLY254 GLU256 PHE257 TYR276
