## Supplementary Code for "A structural screen for candidate polyphosphate binding surfaces in human membrane associated proteins": AF-Q9UGF6-F1-model_v6_patch_list.csv

nr	type	npoints	area	value	main_residue
1	positive	3064	3.3596458049618434	10841.890659255638	LYS295
2	positive	1709	1.8509715855236424	5698.5027110601895	LYS269
3	negative	1138	1.2271636411495823	-4404.559539058155	TYR259
4	negative	912	1.0021982561131453	-4242.9699091062685	ARG261
