## Supplementary Code for "A structural screen for candidate polyphosphate binding surfaces in human membrane associated proteins": AF-Q9UGF6-F1-model_v6_residue_list.csv

nr	residues
1	MET59 ARG122 GLU232 ARG235 LYS236 SER239 THR240 SER243 ILE289 TYR290 LEU292 ARG293 ASN294 LYS295 LYS298 GLU299 LYS302
2	LEU15 GLY16 ASN19 LEU20 ASN175 PHE177 TYR266 SER267 LEU268 LYS269 LYS270 ARG272 LEU273
3	PHE104 VAL105 VAL108 GLY109 CYS112 ASN155 HIS159 ASP180 ILE181 LEU199 THR202 GLY203 ILE206 GLY207 ALA255 TYR259
4	PRO182 GLU196 LEU199 LEU200 PHE257 THR258 TYR259 ARG261 PRO262 ILE263 THR265 TYR266 SER267 ASP271 VAL274
