## Supplementary Code for "A structural screen for candidate polyphosphate binding surfaces in human membrane associated proteins": AF-Q9UGF7-F1-model_v6_patch_list.csv

nr	type	npoints	area	value	main_residue
1	positive	6423	6.398394442146497	21431.48514021876	LYS235
2	negative	1242	1.2345431112154803	-5829.065095196612	ASP270
3	negative	1202	1.1835954774737933	-7394.736502918949	VAL254
