## Supplementary Code for "A structural screen for candidate polyphosphate binding surfaces in human membrane associated proteins": AF-Q9UGF7-F1-model_v6_residue_list.csv

nr	residues
1	MET57 TYR58 LEU61 ARG120 ILE124 CYS125 ASN126 PRO127 LEU128 PHE222 LEU223 LYS226 ASN227 ARG228 SER229 ARG231 ILE232 HIS234 LYS235 ALA236 SER238 THR239 SER242 ILE288 TYR289 ARG292 ASN293 LYS294
2	HIS174 ASP178 LYS180 PRO181 GLU184 THR257 ALA262 THR265 MET267 ASP270
3	TYR71 PHE102 HIS103 GLY106 SER107 ALA110 TYR153 THR201 ILE204 SER205 PHE250 TYR251 VAL254 TYR258 TYR277
