## Supplementary Code for "A structural screen for candidate polyphosphate binding surfaces in human membrane associated proteins": AF-Q9UGH3-2-F1-model_v6_patch_list.csv

nr	type	npoints	area	value	main_residue
1	positive	2539	2.5751026734870175	11483.94407606183	ARG161
2	positive	1855	1.9187425847555524	6196.866972842927	LYS184
3	positive	1750	1.8262948161637096	5807.662841349167	ARG468
4	negative	5327	5.443198911807885	-22505.869425152247	GLU279
5	negative	902	0.917371991037673	-2843.384398173537	PHE122
6	negative	719	0.7530404912113966	-2183.5918485567636	GLU52
