## Supplementary Code for "A structural screen for candidate polyphosphate binding surfaces in human membrane associated proteins": AF-Q9UGH3-2-F1-model_v6_residue_list.csv

nr	residues
1	ILE93 GLU94 ASP95 ARG161 THR162 ILE163 PHE164 LEU165 VAL166 ARG342 ARG343 ASN488 LEU489 PRO490 PHE491 GLY492 MET493 ASN494 ILE495 LYS497
2	ILE182 LYS184 SER185 LYS186 LYS187 THR190
3	PRO462 GLU463 ILE467 ARG468 LYS469 LYS471 LYS472
4	CYS113 GLY116 THR117 ALA119 VAL120 VAL148 THR151 THR152 GLN155 MET269 ALA272 VAL273 ALA275 SER276 ILE277 GLU279 ASP283 TYR284 GLY304 ILE305 GLU308 GLY309 CYS312 ASN322 GLY323 SER324 THR325 SER326 SER327 SER328 PRO329 ALA349 MET352 LEU380 ILE384 VAL387 GLY388 ASN391 MET444
5	PHE122 ALA125 ASP126 GLY131 TYR132 THR137 ARG238 ASP370 LEU373
6	ASN51 GLU52 ASP53 GLU55
