## Supplementary Code for "A structural screen for candidate polyphosphate binding surfaces in human membrane associated proteins": AF-Q9UGI6-2-F1-model_v6_patch_list.csv

nr	type	npoints	area	value	main_residue
1	positive	4996	5.148142246435276	16568.909894242046	LYS294
2	positive	1988	2.028034953171841	6966.132837016101	LYS147
3	positive	1708	1.7800601605563908	5617.989128833477	LYS310
4	positive	1269	1.2802845530997704	3934.702977578356	ARG262
5	negative	2096	2.1471039436097623	-6609.1813617749085	ASP342
6	negative	694	0.7222153964881556	-2100.3396789749004	GLU355
