## Supplementary Code for "A structural screen for candidate polyphosphate binding surfaces in human membrane associated proteins": AF-Q9UGI6-2-F1-model_v6_residue_list.csv

nr	residues
1	ARG272 GLU273 TRP275 LEU276 LYS279 HIS280 LEU284 LYS286 ASP288 ALA290 LYS291 ARG293 LYS294 HIS295 ARG297 LYS298 GLN301
2	ILE138 ASN139 ASN141 THR142 ARG143 PHE144 MET146 LYS147
3	ILE303 LEU306 ARG307 LYS310 MET311 ARG314
4	MET254 THR257 GLN258 LYS261 ARG262 ASN265 ALA266 GLN305 VAL309
5	ASP335 LEU336 THR338 GLU339 ASN341 ASP342 SER344 GLU345 ASP346 GLU348 LYS349
6	ILE351 GLY352 GLU355 SER356 GLU359
