## Supplementary Code for "A structural screen for candidate polyphosphate binding surfaces in human membrane associated proteins": AF-Q9UGI6-3-F1-model_v6_patch_list.csv

nr	type	npoints	area	value	main_residue
1	positive	4795	4.880637401584748	16525.988370232102	LYS286
2	positive	1910	1.9063437044652947	6577.2913224453105	LYS139
3	positive	1855	1.8679440381254455	6151.245127486865	LYS302
4	positive	854	0.8743882445653275	3173.5189725926716	MET1
5	positive	775	0.7796344388147026	3170.297749657091	LYS208
6	positive	736	0.7297833536977947	2604.041026179607	ARG76
7	negative	2281	2.312627523343348	-7119.121845715886	ASP334
