## Supplementary Code for "A structural screen for candidate polyphosphate binding surfaces in human membrane associated proteins": AF-Q9UGI6-3-F1-model_v6_residue_list.csv

nr	residues
1	ARG264 TRP267 LEU268 LYS271 HIS272 LEU275 LEU276 ALA282 LYS283 ARG285 LYS286 HIS287 ARG289 LYS290
2	ASN131 ASN133 THR134 ARG135 PHE136 MET138 LYS139
3	ILE255 ILE295 LEU298 ARG299 LYS302 MET303 ARG306
4	MET1 PHE2 SER3 LEU4 LYS7 GLY67 GLU68
5	ARG76 LEU77 ALA78 TYR81 HIS203 TYR205 LYS208
6	THR74 ALA75 ARG76 PRO83 SER84 ARG85 TYR205
7	ASN323 ASP327 LEU328 THR330 GLU331 ASN333 ASP334 SER336 GLU337 ASP338 GLU340 LYS341
