## Supplementary Code for "A structural screen for candidate polyphosphate binding surfaces in human membrane associated proteins": AF-Q9UGI6-F1-model_v6_patch_list.csv

nr	type	npoints	area	value	main_residue
1	positive	4823	4.912165167367491	16663.21764198666	LYS452
2	positive	4786	4.835306131770974	16099.284842679583	LYS599
3	positive	2911	2.9266650026781957	10867.219065885489	LYS279
4	positive	2130	2.159130789247983	7043.394168477263	LYS615
5	positive	1704	1.7611635796904048	5381.931658825808	LYS260
6	positive	1558	1.5768350667482918	5041.101627619848	LYS550
7	positive	1398	1.4381512560764316	4328.166219651208	LYS427
8	negative	1662	1.656736872394272	-5286.595022423314	ASP647
9	negative	926	0.9459354218996804	-2852.819270803004	GLU653
10	negative	826	0.8400515645937439	-2508.4199492887637	GLU660
