## Supplementary Code for "A structural screen for candidate polyphosphate binding surfaces in human membrane associated proteins": AF-Q9UGI6-F1-model_v6_residue_list.csv

nr	residues
1	PHE277 ARG280 TYR337 HIS338 GLU341 LEU344 ARG362 TYR365 ILE366 TYR416 ARG420 LEU423 LEU424 PHE429 THR430 ARG435 ILE443 ASN444 PHE445 ASN446 THR447 ARG448 PHE449 VAL450 MET451 LYS452 MET455
2	ARG577 GLU578 TRP580 LEU581 LYS584 HIS585 LEU589 LYS591 ASP593 ALA595 LYS596 ARG598 LYS599 HIS600 ARG602 LYS603
3	TYR268 HIS272 ALA275 LEU276 LYS279 ARG282 LEU283 TYR286 ALA336 THR339 ARG340 GLN343
4	ILE608 LEU611 ARG612 LYS615 MET616 ARG619
5	LYS257 ALA258 ASN259 LYS260 ARG261 LYS262
6	ARG165 THR549 LYS550 ALA551 HIS554 LEU628 LEU631 SER632
7	PHE277 GLU278 LYS281 LEU424 HIS425 SER426 LYS427 LEU428
8	ASP640 LEU641 THR643 GLU644 ASN646 ASP647 GLU650 ASP651 LYS654
9	ASN646 SER649 GLU650 GLU653
10	ILE656 GLY657 GLU660 SER661 GLU664
