## Supplementary Code for "A structural screen for candidate polyphosphate binding surfaces in human membrane associated proteins": AF-Q9UGM1-F1-model_v6_patch_list.csv

nr	type	npoints	area	value	main_residue
1	positive	1650	1.6749754309770908	5558.200200945395	LYS453
2	positive	892	0.9381689798449955	2767.937073864663	LYS439
3	positive	894	0.9222833396821258	2639.868552845508	LYS401
4	negative	4874	5.075380915198088	-16226.081298848185	ASP41
5	negative	3055	3.1551203382544393	-13108.02924629463	GLU202
6	negative	1083	1.1329209060085204	-3866.445532937769	ASP100
7	negative	1092	1.1211466557970011	-3483.1429984833258	ASP479
8	negative	1067	1.0959984067333912	-3166.7353301558733	ASP196
