## Supplementary Code for "A structural screen for candidate polyphosphate binding surfaces in human membrane associated proteins": AF-Q9UGM1-F1-model_v6_residue_list.csv

nr	residues
1	TYR260 PRO262 ALA263 ALA264 VAL320 HIS324 LEU349 VAL351 LYS449 ALA452 LYS453 ASP456 ARG457 MET460 TRP461
2	LYS439
3	LYS398 LYS401 CYS418 LYS422
4	LYS33 ASN36 ASP37 LEU38 PHE39 GLU40 ASP41 TYR42 SER43 LEU46 ARG47 PRO48 GLU50 HIS88 ALA90 TYR91 THR93 TRP94 GLN98 TYR99 TYR139 ASP140
5	GLN66 ILE67 LYS68 ASP69 MET70 ASP71 GLU72 ARG73 ASN74 THR78 ILE198 GLU199 ASP200 VAL201 GLU202 TRP203 ARG236 PHE239 TYR240 GLU288 ILE289
6	GLU24 THR25 ALA26 ASP27 ASP100 GLY101
7	TYR161 PHE164 ILE475 ALA476 ARG477 ALA478 ASP479
8	THR63 TRP82 ILE83 ARG84 ASP146 ASP193 LEU194 SER195 ASP196 PHE197 GLU199
