## Supplementary Code for "A structural screen for candidate polyphosphate binding surfaces in human membrane associated proteins": AF-Q9UGN4-4-F1-model_v6_patch_list.csv

nr	type	npoints	area	value	main_residue
1	positive	834	0.8576321327803067	2692.330529658493	LYS93
2	negative	756	0.7612109315390405	-2200.573451582828	GLU138
