## Supplementary Code for "A structural screen for candidate polyphosphate binding surfaces in human membrane associated proteins": AF-Q9UGN4-4-F1-model_v6_residue_list.csv

nr	residues
1	LEU86 ARG89 MET90 LYS93
2	GLU137 GLU138 GLU139 PRO140
