## Supplementary Code for "A structural screen for candidate polyphosphate binding surfaces in human membrane associated proteins": AF-Q9UGQ2-2-F1-model_v6_patch_list.csv

nr	type	npoints	area	value	main_residue
1	positive	1447	1.496298529820523	4803.820604401266	ARG28
2	negative	2720	2.7982151311727135	-8338.160533268147	GLU127
