## Supplementary Code for "A structural screen for candidate polyphosphate binding surfaces in human membrane associated proteins": AF-Q9UGQ2-2-F1-model_v6_residue_list.csv

nr	residues
1	THR24 ARG28 ARG32 LEU95 ALA97 LEU98 LYS101
2	GLU120 LYS121 ALA123 GLU124 GLU127 GLY128 GLU129 LEU130
