## Supplementary Code for "A structural screen for candidate polyphosphate binding surfaces in human membrane associated proteins": AF-Q9UGQ2-4-F1-model_v6_patch_list.csv

nr	type	npoints	area	value	main_residue
1	positive	1605	1.7935218816888367	5013.669863641391	ARG204
2	negative	929	0.9899173746127428	-4416.082286936486	GLU75
