## Supplementary Code for "A structural screen for candidate polyphosphate binding surfaces in human membrane associated proteins": AF-Q9UGQ2-4-F1-model_v6_residue_list.csv

nr	residues
1	ARG201 MET202 ARG203 ARG204 SER205
2	CYS31 SER34 GLY35 LEU71 CYS74 GLU75 PHE78 GLY132 VAL133 GLY136 LEU137 LEU140
