## Supplementary Code for "A structural screen for candidate polyphosphate binding surfaces in human membrane associated proteins": AF-Q9UGQ2-F1-model_v6_patch_list.csv

nr	type	npoints	area	value	main_residue
1	positive	1075	1.0802401712048633	4703.983530795972	ARG97
2	negative	3050	3.0939722548136737	-9408.211455721741	GLU169
