## Supplementary Code for "A structural screen for candidate polyphosphate binding surfaces in human membrane associated proteins": AF-Q9UGQ2-F1-model_v6_residue_list.csv

nr	residues
1	ASP94 ARG95 ARG97 TRP99 GLN100 ALA139 LEU140 LYS143
2	GLN158 ALA159 GLU161 GLU162 ALA165 GLU166 THR167 GLU169 GLY170 GLU171 LEU172
