## Supplementary Code for "A structural screen for candidate polyphosphate binding surfaces in human membrane associated proteins": AF-Q9UHB6-2-F1-model_v6_patch_list.csv

nr	type	npoints	area	value	main_residue
1	positive	861	0.8981081956682517	2688.1498245395346	ARG453
2	negative	3722	3.8933574048864705	-11291.953519219132	GLU596
3	negative	2254	2.37909452854954	-7221.2083617156695	GLU528
