## Supplementary Code for "A structural screen for candidate polyphosphate binding surfaces in human membrane associated proteins": AF-Q9UHB6-2-F1-model_v6_residue_list.csv

nr	residues
1	PRO450 ILE452 ARG453 LYS454
2	TYR591 TYR592 ASP593 GLU594 ASP595 GLU596 ASP597 GLU598 GLU599
3	ASP525 SER526 ASP527 GLU528 ASP529 ASP530
