## Supplementary Code for "A structural screen for candidate polyphosphate binding surfaces in human membrane associated proteins": AF-Q9UHB6-4-F1-model_v6_patch_list.csv

nr	type	npoints	area	value	main_residue
1	positive	875	0.9328357794108688	2791.6331721587194	ARG614
2	negative	5560	5.879444165170421	-16634.24510686747	ASP758
3	negative	2364	2.464112784222266	-7216.605193957098	ASP688
4	negative	954	0.9984492961272586	-2911.0343625719674	ASP233
5	negative	929	0.9973547868389474	-2856.8033150060237	ASP341
