## Supplementary Code for "A structural screen for candidate polyphosphate binding surfaces in human membrane associated proteins": AF-Q9UHB6-4-F1-model_v6_residue_list.csv

nr	residues
1	PRO612 ILE613 ARG614 LYS615
2	TYR752 ASP754 GLU755 ASP756 GLU757 ASP758 GLU759 GLU760
3	ASP686 SER687 ASP688 GLU689 ASP690 ASP691 ASN692
4	LEU231 ASP232 ASP233 LEU234 GLU235 ILE236
5	GLU340 ASP341 ASP342 SER343 PRO344
