## Supplementary Code for "A structural screen for candidate polyphosphate binding surfaces in human membrane associated proteins": AF-Q9UHB6-F1-model_v6_patch_list.csv

nr	type	npoints	area	value	main_residue
1	positive	1283	1.384939184886656	4595.300992996474	LYS66
2	negative	5346	5.725570583660012	-15948.71921022369	ASP757
3	negative	2206	2.399911885822442	-6887.81712393785	ASP687
4	negative	775	0.7966604656743826	-2651.809147197173	GLU392
