## Supplementary Code for "A structural screen for candidate polyphosphate binding surfaces in human membrane associated proteins": AF-Q9UHB6-F1-model_v6_residue_list.csv

nr	residues
1	PHE64 ARG65 LYS66 GLY67 THR68 LEU69 THR70 VAL71
2	TYR751 TYR752 ASP753 GLU754 ASP755 GLU756 ASP757 GLU758 GLU759
3	ASP685 SER686 ASP687 GLU688 ASP689 ASP690 ASN691
4	VAL391 GLU392 GLN408 CYS414 ARG416 CYS417 SER418 ASN421 GLY434 ARG435
