## Supplementary Code for "A structural screen for candidate polyphosphate binding surfaces in human membrane associated proteins": AF-Q9UHC3-2-F1-model_v6_patch_list.csv

nr	type	npoints	area	value	main_residue
1	positive	1336	1.468961980975851	5287.18256525305	ARG41
2	positive	745	0.7974657187074321	2674.273558614688	LYS361
3	positive	670	0.740193450326021	2218.128335724191	ARG322
4	positive	625	0.7085907627268204	2394.1488830939943	HIS122
5	negative	5696	6.241064545758811	-20534.185663338358	GLU230
6	negative	2862	3.151936836612954	-10447.947085560165	GLU378
7	negative	1638	1.815065768750776	-5937.000144906035	ASP458
8	negative	1233	1.3398845610515313	-3883.8867219827466	GLU294
9	negative	981	1.098725730955124	-4236.5306092998	ASP211
10	negative	960	1.039827055004762	-3019.8988872843192	ASP158
11	negative	712	0.7897673492176907	-2307.1752723108903	GLU433
