## Supplementary Code for "A structural screen for candidate polyphosphate binding surfaces in human membrane associated proteins": AF-Q9UHC3-3-F1-model_v6_patch_list.csv

nr	type	npoints	area	value	main_residue
1	positive	1562	1.6601628618049722	6332.104914969408	ARG41
2	positive	743	0.78523713918434	2621.0557614320896	LYS361
3	positive	676	0.708124499880995	2580.259408832832	HIS122
4	negative	5436	5.6028124134196595	-19165.449411713278	GLU230
5	negative	2793	2.9361746073150705	-10612.639114352398	GLU378
6	negative	1754	1.8943733742720426	-6257.801167786782	ASP458
7	negative	1313	1.367993678801895	-4157.247295070271	GLU294
8	negative	1161	1.2121060281031484	-3655.8421224555814	ASP158
9	negative	1011	1.0520335090158572	-4413.215906939944	ASP211
10	negative	711	0.7452924984897372	-2287.086880811794	GLU433
