## Supplementary Code for "A structural screen for candidate polyphosphate binding surfaces in human membrane associated proteins": AF-Q9UHC3-3-F1-model_v6_residue_list.csv

nr	residues
1	GLY30 HIS31 GLY34 PRO35 GLY36 SER37 SER39 LEU40 ARG41 ARG42 MET44 TRP45
2	TYR323 LYS327 CYS350 PRO353 ALA354 ALA357 LYS361
3	PRO104 LEU107 HIS108 PRO119 ALA120 HIS122 ALA123 LEU126 PRO133 ALA134 PHE138
4	ILE94 ASN95 PRO96 ALA113 LEU114 LEU115 PHE125 TYR150 ARG182 MET183 GLN218 TYR221 LEU222 PRO223 VAL224 TRP225 ASP227 ASN228 GLU229 GLU230 THR231 PRO232 PHE233 GLU234 VAL235 MET332 TYR334 TYR347 HIS352 ILE355 ASP356 LEU359
5	LEU76 ASP77 GLU78 SER266 CYS267 GLN268 GLN270 ALA376 LYS377 GLU378 GLU416 ALA417 ASN419 GLU421
6	ALA14 VAL19 PHE20 ASN23 CYS24 SER25 LEU454 GLU455 ASP458 TYR459 GLU462
7	TYR291 GLU292 PRO293 GLU294 PRO295 ASP297
8	ASP158 ASP159 LEU161 LEU162 PRO173 ASP215 GLN217 GLU219 GLU220 LEU397 ARG399 TYR403 ILE404 VAL408
9	ASP163 ARG165 MET206 GLY207 GLY209 ASP211 MET213 GLN262 PHE264 ILE384 ALA410 ASP412
10	GLN73 LYS427 ALA428 TYR429 GLU430 SER432 GLU433 ASP437
