## Supplementary Code for "A structural screen for candidate polyphosphate binding surfaces in human membrane associated proteins": AF-Q9UHC3-4-F1-model_v6_patch_list.csv

nr	type	npoints	area	value	main_residue
1	positive	4477	4.838961705807093	17732.614525747234	ARG377
2	positive	991	1.0756485109754506	3703.3365741092503	ARG41
3	positive	755	0.8193828443715869	2815.677746545319	LYS327
4	positive	708	0.7530487879442842	2827.124124221097	HIS122
5	negative	1396	1.4863661385280824	-4399.4532165739165	ASP215
6	negative	662	0.7091733383646068	-2313.957621301609	GLU246
