## Supplementary Code for "A structural screen for candidate polyphosphate binding surfaces in human membrane associated proteins": AF-Q9UHC3-4-F1-model_v6_residue_list.csv

nr	residues
1	LEU287 ASN288 TYR291 GLU292 TYR310 CYS319 ARG322 TYR323 ARG326 THR358 CYS359 PRO368 SER369 THR370 MET371 ARG372 PRO373 TRP374 SER375 ARG376 ARG377 ARG378 PRO379
2	GLY30 HIS31 GLY34 PRO35 GLY36 SER37 SER39 LEU40 ARG41 ARG42 MET44 TRP45
3	TYR323 LYS327 CYS350 PRO353 ARG357 THR358
4	PRO104 LEU107 HIS108 PRO119 ALA120 HIS122 ALA123 LEU126 PRO133 ALA134 PHE138
5	ASP158 ASP159 LEU161 LEU162 ASP163 PRO173 ASP215 GLN217 GLU219 GLU220
6	GLN240 ILE241 HIS242 SER243 GLU246 LEU253 CYS385 LEU386 VAL387
