## Supplementary Code for "A structural screen for candidate polyphosphate binding surfaces in human membrane associated proteins": AF-Q9UHC3-F1-model_v6_patch_list.csv

nr	type	npoints	area	value	main_residue
1	positive	1324	1.4264139335039876	5196.555525736082	ARG41
2	positive	721	0.7742975545389079	2520.5717033225083	LYS361
3	positive	687	0.7164738941124043	2634.6918013479317	HIS122
4	negative	6060	6.5065602596425585	-22307.437316570653	GLU230
5	negative	3233	3.4975733143538617	-12556.221691112485	GLU378
6	negative	1670	1.7746307318719619	-5958.699584044929	ASP458
7	negative	1133	1.1827156633295246	-3561.7028129022806	ASP158
8	negative	1012	1.0751019990372264	-4441.630231549127	ASP211
