## Supplementary Code for "A structural screen for candidate polyphosphate binding surfaces in human membrane associated proteins": AF-Q9UHC9-2-F1-model_v6_patch_list.csv

nr	type	npoints	area	value	main_residue
1	positive	2105	2.188408330109511	6941.289512107442	LYS800
2	positive	1226	1.2559747592024673	4994.478757928487	SER194
3	positive	826	0.8308680511227697	2849.2886215074323	ARG742
4	negative	3138	3.1778545077820084	-10659.90882893665	LEU213
5	negative	2204	2.324584825277338	-8848.875978798971	ASP118
6	negative	1751	1.7950800997798673	-5812.374700983407	ASP208
7	negative	1346	1.3460460835331594	-4376.554123554104	GLU874
8	negative	1196	1.2297097455174928	-3900.2257534621285	GLU1091
9	negative	1141	1.160497234961975	-3737.7985453749193	GLU157
10	negative	1035	1.0343859026390458	-3315.317676173153	ASP545
11	negative	955	0.9860308436242313	-3429.4814065033684	THR407
12	negative	977	0.9849294767275061	-3447.0571806325115	ASP1134
13	negative	939	0.9649670841759141	-3072.034779522057	ASP423
14	negative	963	0.9523229328585517	-3742.6949196186797	GLU1064
15	negative	885	0.9276154833702994	-3158.888246179592	ASP469
16	negative	810	0.8301016328940216	-2501.1551951505367	GLU598
17	negative	818	0.820183761513992	-2469.5107278772903	VAL1153
18	negative	772	0.7782921889447021	-2589.0093896889157	GLU443
