## Supplementary Code for "A structural screen for candidate polyphosphate binding surfaces in human membrane associated proteins": AF-Q9UHC9-2-F1-model_v6_residue_list.csv

nr	residues
1	ALA349 TRP351 PRO352 LEU353 THR354 ARG732 SER796 LEU797 LYS800 ARG801 ALA804 ARG806 LYS814
2	THR182 LEU183 GLY186 THR187 TYR192 GLY193 SER194 ALA195 ALA526 ASN527 ALA528 PRO529 LEU530 PHE551 PRO552 LYS562 TYR564
3	GLN342 LEU724 PRO725 ARG727 ARG738 ARG742
4	LEU49 SER102 LEU103 ILE105 THR106 LEU109 PHE120 HIS124 GLY186 THR187 MET188 GLY190 TRP202 PHE205 GLN206 ASN211 LEU213 ALA214 PRO215 LEU216 ILE218 TYR524 LEU530 THR531 PHE532 LYS533 MET543 ILE1022 PRO1025
5	PRO79 THR111 ARG112 PRO114 SER117 ASP118 GLN247 VAL251 ALA252 SER922 ALA923 ILE958 ASP959 THR962 THR997 MET998 GLY999 SER1000 VAL1001 ARG1002
6	ASN42 GLU44 LEU45 ARG141 VAL154 ASN204 PHE205 GLY207 ASP208 THR209 GLY210 ASP217 ILE218 LEU426 GLN507 LEU509 GLY535 THR536
7	ASP872 GLN873 GLU874 LEU875 LEU884 PHE887 LEU888 LEU890 ASN891 LEU1056 LYS1057 ASN1058 SER1059 GLN1060 TYR1062 TYR1102
8	GLN389 SER392 GLU393 PHE396 THR905 LEU906 GLY907 ASP1087 ALA1089 PHE1090 GLU1091 VAL1092 PHE1093
9	PRO23 THR25 THR26 HIS28 ASN138 THR140 GLU157 PHE159 THR219 HIS221 VAL229 SER231 ILE233
10	GLU449 ARG452 HIS453 LEU475 ASN476 SER481 LEU482 TYR483 ASP484 GLN495 ASN496 ALA544 ASP545 TYR546 GLY547
11	PHE404 THR407 GLN409 MET616 ALA617 GLU618 TYR886 PHE887 LEU890 PHE894 ILE1097
12	SER326 ASP327 SER330 HIS334 LEU1131 GLY1132 LEU1133 ASP1134 ALA1190 ILE1191 PRO1267 ASP1268 VAL1269 ASN1270 LEU1273
13	TYR422 ASP423 SER424 LEU425 GLY428 LEU509 GLN512 SER514 GLN515 ASP517
14	ALA271 LEU272 SER274 GLU942 GLN943 TYR945 ASN1058 GLN1060 ASP1061 THR1063 GLU1064 ARG1067 ALA1068
15	GLN468 ASP469 CYS471 ALA473 PRO477 ASP478 THR480 ASN577 TYR579
16	ARG450 LEU454 LEU591 GLU594 ALA595 GLU598 GLU599
17	LEU287 LEU291 MET864 ILE867 LEU1109 LEU1113 LEU1116 LEU1149 VAL1150 VAL1153 TYR1163 LEU1171
18	ARG417 ASP439 LEU440 LEU442 GLU443 GLU446 MET607 MET610
