## Supplementary Code for "A structural screen for candidate polyphosphate binding surfaces in human membrane associated proteins": AF-Q9UHC9-3-F1-model_v6_patch_list.csv

nr	type	npoints	area	value	main_residue
1	positive	1970	2.1744294961464092	7972.075106212253	LYS562
2	negative	1495	1.6527127393286383	-5075.442477013628	ASP208
3	negative	1249	1.3634598656321564	-4491.12163928364	ASP469
4	negative	1219	1.3457442895142062	-4192.3705629883225	ASP423
5	negative	1046	1.1968216108085121	-3433.597595498145	GLU720
6	negative	985	1.0985532623777226	-3390.8452181697503	GLU157
7	negative	923	1.0376259615963832	-2982.2710766482196	GLU598
8	negative	876	0.9741745885431414	-2936.662060665053	THR128
9	negative	758	0.8552895337062381	-2543.470627631983	GLU443
10	negative	768	0.8411455019791039	-2531.4124961752523	ASP632
