## Supplementary Code for "A structural screen for candidate polyphosphate binding surfaces in human membrane associated proteins": AF-Q9UHC9-3-F1-model_v6_residue_list.csv

nr	residues
1	THR182 LEU183 GLY186 THR187 TYR192 SER194 ALA195 ALA526 ASN527 ALA528 PRO529 LEU530 PHE551 PRO552 PHE553 TYR559 LYS562 TYR564
2	ASN42 GLU44 LEU45 ARG141 VAL154 ASN204 GLY207 ASP208 THR209 GLY210 ASP217 ILE218 THR219 GLN507 GLY535 THR536
3	ARG463 GLN468 ASP469 CYS471 ALA473 PRO477 ASP478 ASN479 THR480 ASN577 TYR579 ARG585 GLN588
4	TYR422 ASP423 SER424 LEU425 GLY428 THR504 LEU509 MET510 GLN512 THR513 SER514 GLN515 ASP517
5	ILE716 LEU719 GLU720 TYR721 GLN722 GLY723 PRO724
6	PRO23 THR25 THR26 HIS28 ASN138 THR140 GLU157 PHE159 THR219 HIS221 VAL229 GLY230 SER231 ILE233
7	LEU454 GLN455 VAL456 LEU591 GLU594 ALA595 GLU598 GLU599
8	PHE35 GLU38 SER53 ASN54 VAL55 SER56 GLN95 SER98 LEU99 SER102 THR128 VAL153 TYR156 PRO215 LEU216
9	ASP439 LEU442 GLU443 GLU446 ARG606 MET607 MET610
10	ARG627 THR628 THR629 GLU631 ASP632 ILE635 PHE636 VAL697 GLN700
