## Supplementary Code for "A structural screen for candidate polyphosphate binding surfaces in human membrane associated proteins": AF-Q9UHC9-4-F1-model_v6_patch_list.csv

nr	type	npoints	area	value	main_residue
1	positive	1618	1.7447658195157996	6933.0829865870255	THR182
2	positive	820	0.8967039137626128	2613.568115300893	LYS800
3	negative	4467	4.830475515977415	-15800.4570342951	LEU213
4	negative	1982	2.119181239312568	-7493.449663598747	ASP118
5	negative	1292	1.4122931297884618	-4214.610961144006	ASP208
6	negative	1268	1.365401742986533	-4208.091783618382	GLU1045
7	negative	1099	1.151433978568544	-3996.001781787619	LEU272
8	negative	1080	1.142299321153978	-3395.6079117828526	ASP545
9	negative	1059	1.1410252766730289	-3691.3455362616914	GLU157
10	negative	837	0.9074105803628342	-2874.542985989262	GLU443
11	negative	809	0.855437610654111	-2863.3812854477337	ASP469
