## Supplementary Code for "A structural screen for candidate polyphosphate binding surfaces in human membrane associated proteins": AF-Q9UHC9-4-F1-model_v6_residue_list.csv

nr	residues
1	ARG176 ALA181 THR182 LEU183 GLY186 THR187 TYR192 SER194 ALA195 ALA526 ASN527 ALA528 PRO529 LEU530 PHE551 PRO552 PHE553 TYR559 LYS562 TYR564
2	TRP351 PRO352 LEU353 THR354 ARG732 LEU797 LYS800
3	GLU38 LEU49 MET50 LEU52 SER53 ASN54 GLN95 SER98 LEU99 SER102 LEU103 ILE105 THR106 LEU109 PHE120 HIS124 THR128 GLY186 THR187 MET188 GLY190 TRP202 PHE205 GLN206 ASN211 GLY212 LEU213 ALA214 PRO215 LEU216 ILE218 TYR524 ALA528 LEU530 THR531 PHE532 LYS533 MET543 ILE976 PRO979
4	PRO79 THR111 ARG112 PRO114 SER117 ASP118 GLN247 VAL251 SER876 ALA877 ILE912 ASP913 THR916 THR951 MET952 GLY953 SER954 VAL955 ARG956
5	ASN42 GLU44 LEU45 ARG141 VAL154 ASN204 GLY207 ASP208 THR209 GLY210 ASP217 ILE218 THR219 LEU426 GLN507 LEU509 GLY535 THR536
6	GLN389 SER392 GLU393 PHE396 THR859 LEU860 GLY861 ASP1041 ALA1043 GLU1045 VAL1046 PHE1047
7	GLN270 ALA271 LEU272 SER274 GLU896 GLN897 SER898 TYR899 LEU900 GLU1018 ARG1021 ALA1022 ALA1023 GLU1025 LEU1026
8	GLU449 ARG452 HIS453 LEU475 SER481 TYR483 ASP484 GLN495 ASN496 SER541 MET543 ALA544 ASP545 TYR546 GLY547
9	PRO23 THR25 THR26 HIS28 ASN138 THR140 GLU157 PHE159 THR219 HIS221 VAL229 SER231 ILE233
10	ASP439 LEU442 GLU443 GLU446 ARG498 ARG606 MET607 MET610
11	GLN468 ASP469 CYS471 ALA473 PRO477 ASP478 THR480 ASN577 TYR579
