## Supplementary Code for "A structural screen for candidate polyphosphate binding surfaces in human membrane associated proteins": AF-Q9UHC9-F1-model_v6_patch_list.csv

nr	type	npoints	area	value	main_residue
1	positive	2293	2.476189512222504	8048.93828679867	LYS800
2	positive	1391	1.5114000095018323	6048.930653508476	ASN527
3	positive	732	0.7919625365468246	2598.007892247474	ARG742
4	negative	4130	4.411598068874982	-13935.21578172574	LEU213
5	negative	2761	2.930980267340363	-9443.699067815403	GLU874
6	negative	2376	2.5916201367896714	-9597.367818540888	ASP118
7	negative	2309	2.4840869169065005	-8038.218433827161	GLU1118
8	negative	2038	2.204562819281937	-7003.9178391502255	ASP208
9	negative	1194	1.2759834591559573	-4804.295156227835	GLU1091
10	negative	1100	1.2144966040967482	-3566.5520118012664	ASP545
11	negative	1081	1.1638576073166602	-3667.9787211575363	ASP423
12	negative	977	1.0480930215395872	-4211.684079187633	ASP1161
13	negative	969	1.045408161838486	-3475.63273611017	PRO477
14	negative	935	1.0235813588458615	-3131.7239048729903	GLU157
15	negative	902	1.0082248987635318	-3135.093807033756	GLU443
16	negative	943	1.0043408893088073	-3032.275318753299	GLU566
17	negative	870	0.9558701331373609	-2739.5516658666616	GLU598
18	negative	837	0.8775376547132616	-2592.14495420402	VAL1180
19	negative	782	0.8351208104637646	-2408.7111400390068	LEU272
20	negative	690	0.7211400484442718	-2312.3650091963245	GLN700
