## Supplementary Code for "A structural screen for candidate polyphosphate binding surfaces in human membrane associated proteins": AF-Q9UHC9-F1-model_v6_residue_list.csv

nr	residues
1	ALA349 SER350 TRP351 PRO352 LEU353 THR354 ARG732 GLU733 SER796 LEU797 LYS800 ARG801 ALA804 ARG806 LYS814
2	THR182 LEU183 GLY186 THR187 TYR192 GLY193 SER194 ALA195 ALA526 ASN527 ALA528 PRO529 LEU530 PHE551 PRO552 LYS562 TYR564
3	GLN342 LEU724 PRO725 ARG727 ARG738 ARG742
4	PHE35 GLU38 LEU49 MET50 SER53 ASN54 VAL55 SER56 GLN95 SER98 LEU99 SER102 LEU103 ILE105 THR106 LEU109 PHE120 HIS124 ASN127 THR128 TYR156 GLY186 THR187 MET188 GLY190 PHE205 GLN206 ASN211 LEU213 ALA214 PRO215 LEU216 ILE218 TYR524 LEU530 THR531 PHE532 LYS533 ILE1022 PRO1025
5	PHE404 PHE405 THR407 GLN409 MET616 ALA617 GLU618 ASP872 GLN873 GLU874 LEU875 LEU884 TYR886 PHE887 LEU888 LEU890 ASN891 LEU1083 LYS1084 ASN1085 SER1086 GLN1087 TYR1089 ILE1124 THR1125 PHE1128 TYR1129 GLN1260
6	PRO79 ALA108 THR111 ARG112 PRO114 SER117 ASP118 VAL121 GLN247 VAL251 ALA252 SER922 ALA923 ILE958 ASP959 THR962 PRO963 SER964 THR997 MET998 GLY999 SER1000 VAL1001 ARG1002
7	GLN389 SER392 GLU393 PHE396 THR905 LEU906 GLY907 LEU1045 VAL1048 LEU1069 ASP1071 ASP1114 ALA1116 GLU1118 VAL1119 PHE1120
8	ASN42 GLU44 LEU45 ARG141 VAL154 ASN204 PHE205 GLY207 ASP208 THR209 GLY210 ASN211 ASP217 ILE218 THR219 LEU426 GLN507 LEU509 GLY535 THR536 ALA537
9	ALA271 LEU272 SER274 GLU942 GLN943 TYR945 ASN1085 GLN1087 ASP1088 THR1090 GLU1091 ALA1095
10	GLU449 ARG452 HIS453 LEU475 ASN476 SER481 LEU482 TYR483 ASP484 GLN495 ASN496 ALA544 ASP545 TYR546 GLY547
11	TYR422 ASP423 SER424 LEU425 GLY428 THR504 LEU509 MET510 GLN512 SER514 GLN515 ASP517
12	SER326 ASP327 SER330 HIS334 LEU1158 GLY1159 LEU1160 ASP1161 ALA1217 ILE1218 PRO1294 ASP1295 VAL1296 ASN1297 PRO1298 LEU1300
13	GLN468 ASP469 CYS471 ALA473 PRO477 ASP478 THR480 ASN577 TYR579
14	PRO23 THR25 THR26 HIS28 ASN138 THR140 GLU157 PHE159 THR219 HIS221 VAL229 GLY230 SER231 ILE233
15	ARG417 ASP439 LEU440 LEU442 GLU443 GLU446 ARG498 ARG606 MET607 MET610
16	SER419 ASN431 PHE432 SER433 GLY558 TYR559 GLU566 GLU568 ARG892 PHE894 GLU895 PRO1082
17	ARG450 LEU454 VAL456 LEU591 GLU594 ALA595 GLU598 GLU599
18	LEU287 LEU291 MET864 ILE867 LEU1136 LEU1140 LEU1143 LEU1176 VAL1177 VAL1180 TYR1190 LEU1198
19	GLN270 ALA271 LEU272 ASP273 GLN943 SER944 LEU946 ALA1095 ALA1096 GLU1098 LEU1099
20	ILE625 THR628 THR629 ASP632 PHE636 LEU696 VAL697 GLN700 VAL701 ALA876 ALA1259 LEU1261 ILE1262 PHE1266
