## Supplementary Code for "A structural screen for candidate polyphosphate binding surfaces in human membrane associated proteins": AF-Q9UHE8-F1-model_v6_patch_list.csv

nr	type	npoints	area	value	main_residue
1	positive	11482	11.998275138562281	44967.284636330136	LYS315
2	positive	8491	8.793612726269023	39077.36007324746	LYS116
3	negative	1748	1.8440765385977176	-5646.663771963245	GLU24
