## Supplementary Code for "A structural screen for candidate polyphosphate binding surfaces in human membrane associated proteins": AF-Q9UHE8-F1-model_v6_residue_list.csv

nr	residues
1	TRP14 VAL129 TYR130 GLY133 ALA136 ALA137 GLN140 LEU141 HIS142 LYS146 PHE150 MET158 LEU159 ARG161 LYS162 TRP247 ARG248 PHE250 HIS251 TYR252 GLN254 SER255 LYS256 ILE259 LYS305 LEU308 PHE309 LEU310 PRO311 CYS312 LEU313 ARG314 LYS315 LYS316 ILE317 LEU318 LYS319 ARG321 HIS322 TRP324 LYS329
2	ARG92 GLU93 HIS96 PRO97 TYR105 TYR107 LYS108 PRO110 ILE111 LEU112 VAL113 ASN115 LYS116 PRO119 MET120 ILE123 TYR182 PRO183 MET184 ARG185 ARG186 SER187 TYR188 ARG189 TYR190 LYS191 TRP195 HIS211 ASP212 ARG215 MET216 TYR219 ALA269 PHE272 TRP274 ASN275 LYS276 GLN282 PRO289 THR290 PHE291 ALA294 VAL295
3	ASN21 LEU22 GLU23 GLU24 ASP25 ASP26 TYR27
