## Supplementary Code for "A structural screen for candidate polyphosphate binding surfaces in human membrane associated proteins": AF-Q9UHI5-2-F1-model_v6_patch_list.csv

nr	type	npoints	area	value	main_residue
1	positive	1095	1.1263288808330676	4237.117783875547	MET1
2	positive	856	0.8940806380867996	3068.1705760925106	GLN203
3	positive	802	0.8250158508654741	2810.1671429557928	ARG207
4	negative	5400	5.547050913856448	-18640.339676418298	GLU303
