## Supplementary Code for "A structural screen for candidate polyphosphate binding surfaces in human membrane associated proteins": AF-Q9UHI5-2-F1-model_v6_residue_list.csv

nr	residues
1	MET1 GLY2 ILE3 VAL4 ILE6 PHE79 VAL82 ALA83 PHE103 LEU108 MET115
2	VAL200 GLN203 LEU206 ARG207 ILE213 ARG215 ILE217 ILE219 PRO224
3	ARG207 PRO211 ILE213 ARG215 LYS218 ILE219 ASN220 LEU221
4	GLY298 SER299 GLY300 GLU302 GLU303 ALA304 ASN305 GLU306 ASP307 MET308 GLU309 GLU310 GLN311 GLN312 GLN313
