## Supplementary Code for "A structural screen for candidate polyphosphate binding surfaces in human membrane associated proteins": AF-Q9UHI5-3-F1-model_v6_patch_list.csv

nr	type	npoints	area	value	main_residue
1	positive	1439	1.6589630049760902	5068.195320929235	MET1
2	positive	820	0.9223364591906122	3251.284061823182	ILE196
3	positive	819	0.9081988606376777	2862.795561488241	LYS197
4	negative	3204	3.6797011675402915	-10924.30353763499	GLU285
