## Supplementary Code for "A structural screen for candidate polyphosphate binding surfaces in human membrane associated proteins": AF-Q9UHI5-3-F1-model_v6_residue_list.csv

nr	residues
1	MET1 GLY2 GLN3 LEU4 GLN6 SER14 PHE111 THR112 ARG115
2	GLN182 LEU185 ARG186 ILE192 ARG194 PRO195 ILE196 ILE198
3	ARG186 PRO190 ILE192 ARG194 LYS197 ILE198 LEU200
4	SER278 THR280 GLU281 GLU282 ASN284 GLU285 ASP286 GLU288 GLU289 GLN290
