## Supplementary Code for "A structural screen for candidate polyphosphate binding surfaces in human membrane associated proteins": AF-Q9UHI5-4-F1-model_v6_patch_list.csv

nr	type	npoints	area	value	main_residue
1	positive	2494	2.598835937743189	10303.242901663201	LYS11
2	positive	1107	1.148590686975668	3936.4265588153003	CYS30
3	positive	927	0.9489144672312144	3604.3824921079254	LYS89
4	positive	914	0.9326586120245248	3187.7513019963317	ARG305
5	positive	836	0.8783054003477706	2821.2472751516752	ARG76
6	positive	841	0.8542893208769162	3003.4290305191867	ARG41
7	positive	766	0.8124918247660109	2838.177897789179	MET1
8	negative	5035	5.260966507562071	-17288.74230251653	GLU404
9	negative	1521	1.5995633499266615	-5581.969630137066	TYR280
