## Supplementary Code for "A structural screen for candidate polyphosphate binding surfaces in human membrane associated proteins": AF-Q9UHI5-4-F1-model_v6_residue_list.csv

nr	residues
1	GLU7 LEU8 TRP10 LYS11 VAL14 LYS15 GLY300 VAL303 LEU304 LYS307 LYS308 ILE311
2	GLN27 CYS30 LEU34 SER137 PHE138 GLY141 GLY142 TRP143 ASN144 PHE145 SER228 VAL286 GLY287 ASN290 TYR291 TYR294
3	GLN82 PHE85 THR86 LYS89 PHE145 SER220 GLY223 GLY224 GLY227 SER228
4	ARG305 PRO309 ILE311 ARG313 LYS316 ILE317 ASN318 LEU319
5	SER73 SER74 VAL75 ARG76 TRP77 ARG80 ARG256
6	ARG41 ARG43 SER53 PRO54 GLU56 GLY57 ARG60 PHE61 LEU274 VAL275
7	MET1 GLY2 GLN3 TYR4
8	SER397 GLY398 GLU400 GLU401 ALA402 ASN403 GLU404 ASP405 GLU407 GLU408 GLN409 GLN411
9	GLU42 ARG43 LEU191 LEU192 ALA193 SER194 ASN195 VAL197 ASP278 MET279 TYR280
