## Supplementary Code for "A structural screen for candidate polyphosphate binding surfaces in human membrane associated proteins": AF-Q9UHI5-F1-model_v6_patch_list.csv

nr	type	npoints	area	value	main_residue
1	positive	978	1.0080324500363567	3766.770667882931	LYS421
2	negative	4075	4.171445699082382	-13143.189827775128	GLU445
3	negative	3978	4.0882898930902964	-13220.897655262037	GLU509
4	negative	761	0.7576332975982933	-3206.7914243194086	ASN52
