## Supplementary Code for "A structural screen for candidate polyphosphate binding surfaces in human membrane associated proteins": AF-Q9UHI5-F1-model_v6_residue_list.csv

nr	residues
1	ARG410 PRO414 ARG418 LYS421 ILE422 ASN423 LEU424
2	SER56 VAL60 SER61 LYS63 GLU67 ASN68 VAL137 THR141 PHE226 GLN227 GLU228 PRO229 ASP230 GLY232 LEU233 LEU236 LEU239 GLN240 PHE243 LEU297 TYR385 ILE388 ASN389 PHE393 PHE440 SER441 TRP443 SER444 GLU445 VAL448 CYS449
3	GLU505 GLU506 ASN508 GLU509 ASP510 GLU512 GLU513
4	ASN52 ILE53 GLY55 SER56 GLY57 ASN134 ILE138 PHE243 ALA244 GLY246 GLY247 PHE250 GLY329 SER333
