## Supplementary Code for "A structural screen for candidate polyphosphate binding surfaces in human membrane associated proteins": AF-Q9UHI7-2-F1-model_v6_patch_list.csv

nr	type	npoints	area	value	main_residue
1	positive	2255	2.3492873763115187	9805.757205300983	MET442
2	positive	1648	1.7523067331642261	8546.273676939625	ARG402
3	positive	1445	1.5311868970393094	4752.124645197461	LYS558
4	positive	913	0.9401631345755752	2977.3098143116163	LYS397
5	positive	765	0.794756555284872	8084.414967282932	PHE112
6	negative	4665	4.95692070068802	-17551.319319803355	GLU480
