## Supplementary Code for "A structural screen for candidate polyphosphate binding surfaces in human membrane associated proteins": AF-Q9UHI7-2-F1-model_v6_residue_list.csv

nr	residues
1	GLN50 LEU53 THR54 SER57 ILE225 ILE226 SER229 GLN230 ARG233 LYS257 MET258 PHE259 PRO260 ILE261 MET262 PRO388 GLY391 VAL392 ILE395 MET435 THR438 LEU439 MET442 VAL446
2	ILE35 GLU36 ASP37 VAL38 THR98 THR99 ARG103 ARG401 ARG402 GLN405 TYR406 PRO551
3	ASP540 SER542 SER543 LYS546 ASP549 PHE550 PRO551 ILE552 GLY553 MET554 GLY555 ILE556 LYS558
4	PHE29 ASP30 MET31 ARG233 ASN234 LYS257 ARG348 LEU349 GLY394 ILE395 LYS397
5	CYS55 GLY58 ALA109 SER110 ALA111 PHE112 ILE199 GLU338 THR384 SER385 SER386 SER387 PRO388 ILE443
6	GLU68 ALA69 HIS74 VAL116 LYS119 ALA120 LEU122 ALA123 TRP127 CYS129 GLU132 TRP139 SER202 PHE204 GLN205 ALA206 ASP209 ARG210 GLN291 ASP429 LEU473 PRO476 ASN477 GLU480 SER481 THR502 GLU504
