## Supplementary Code for "A structural screen for candidate polyphosphate binding surfaces in human membrane associated proteins": AF-Q9UHI7-3-F1-model_v6_patch_list.csv

nr	type	npoints	area	value	main_residue
1	positive	634	0.7150222157244951	2050.198875131336	LYS215
2	negative	938	1.0634263476545027	-3156.0652025174763	GLU137
3	negative	830	0.9253435618237529	-2605.9543141193903	ASP6
