## Supplementary Code for "A structural screen for candidate polyphosphate binding surfaces in human membrane associated proteins": AF-Q9UHI7-3-F1-model_v6_residue_list.csv

nr	residues
1	PHE207 PRO208 GLY210 MET211 GLY212 ILE213 LYS215
2	LEU130 PRO133 ASN134 GLU137 THR159 GLU161
3	GLN4 GLU5 ASP6 LEU7 GLU8
