## Supplementary Code for "A structural screen for candidate polyphosphate binding surfaces in human membrane associated proteins": AF-Q9UHI7-F1-model_v6_patch_list.csv

nr	type	npoints	area	value	main_residue
1	positive	6243	6.354613768929143	31670.353493992203	MET438
2	positive	1671	1.6650470207055643	8084.471910410448	ARG398
3	positive	1637	1.6187290029196801	5713.700089189958	VAL353
4	positive	1109	1.1227345294526947	3765.4172769835104	LYS554
5	positive	856	0.8688569517598794	2629.5414959735617	ARG239
6	positive	750	0.7422037969696198	6513.409816665282	PHE112
7	negative	3813	3.827857777545189	-15349.194692684116	GLU476
