## Supplementary Code for "A structural screen for candidate polyphosphate binding surfaces in human membrane associated proteins": AF-Q9UHI7-F1-model_v6_residue_list.csv

nr	residues
1	PHE29 ASP30 LEU53 THR54 SER57 VAL188 VAL192 ILE221 ILE222 SER225 GLN226 TYR227 ARG229 ASN230 PHE252 LYS253 MET254 PHE255 PRO256 ILE257 MET258 GLU334 GLY337 ASP338 ALA341 ARG344 LEU345 SER383 PRO384 ILE386 GLY387 VAL388 GLY390 ILE391 LYS393 MET431 THR434 LEU435 MET438 ILE439 ALA441 VAL442 SER445 ASN446 GLN448
2	ILE35 GLU36 ASP37 VAL38 THR98 THR99 ARG103 ARG397 ARG398 GLN401 LYS542 PRO547
3	GLY177 LEU180 ASN181 TYR340 PRO351 PRO352 VAL353 HIS354 PRO519 LEU524 ILE525 LYS528 PHE568 LYS569 GLY570 PHE571 SER572
4	ASP545 PHE546 PRO547 ILE548 GLY549 MET550 GLY551 ILE552 LYS554
5	VAL237 ARG239 TRP240 LYS242 THR245
6	THR54 CYS55 GLY58 ALA109 SER110 PHE112 ILE195 GLU334 THR380 SER381 SER382 SER383 PRO384 LEU435 ILE439
7	GLU68 ALA69 VAL116 LYS119 ALA120 LEU122 ALA123 CYS129 SER198 PHE200 GLN201 ALA202 ASP205 ARG206 LEU469 ASN473 GLU476 SER477 ILE494 THR498 GLU500
