## Supplementary Code for "A structural screen for candidate polyphosphate binding surfaces in human membrane associated proteins": AF-Q9UHM6-2-F1-model_v6_patch_list.csv

nr	type	npoints	area	value	main_residue
1	positive	14418	15.297377108663163	53471.56838549764	LYS195
2	positive	1169	1.2088078622997487	3624.997651923521	ARG387
3	negative	1485	1.5553425976649902	-4872.045211424116	GLU151
