## Supplementary Code for "A structural screen for candidate polyphosphate binding surfaces in human membrane associated proteins": AF-Q9UHM6-2-F1-model_v6_residue_list.csv

nr	residues
1	TYR93 THR94 PHE95 ARG97 ALA98 VAL99 LEU100 ARG101 GLY102 VAL103 THR104 VAL105 MET106 MET107 GLN108 SER109 ARG110 SER111 LEU112 ARG113 THR114 PRO115 ALA116 ASN117 MET118 PHE119 ILE120 ILE121 ILE175 ASP178 ARG179 VAL182 THR189 PHE190 GLY191 ALA193 SER194 LYS195 ARG196 PHE270 ILE273 LEU293 ARG296 GLN297 ARG298 GLN300 SER301 GLU302 CYS303 LYS304 MET305 LYS307 ILE308 MET309 ILE363 THR364 HIS365 PRO366 LYS367 TYR368 ARG369 VAL370 ALA371 GLN374 HIS375 GLY384 VAL385 SER386 GLU435 ALA436 VAL439
2	ALA373 PRO377 CYS378 GLY380 VAL381 SER386 ARG387 ARG388
3	LEU60 TRP147 GLU151 THR152 CYS154 GLU155 PRO216 PHE217 SER221 ALA222 TYR223 VAL224 PRO225
