## Supplementary Code for "A structural screen for candidate polyphosphate binding surfaces in human membrane associated proteins": AF-Q9UHM6-F1-model_v6_patch_list.csv

nr	type	npoints	area	value	main_residue
1	positive	13068	13.39761735298276	47720.61690633875	LYS184
2	positive	722	0.7423239116263618	2248.728959981274	ARG260
3	negative	1563	1.6215114059546405	-5160.5272718179185	GLU140
