## Supplementary Code for "A structural screen for candidate polyphosphate binding surfaces in human membrane associated proteins": AF-Q9UHM6-F1-model_v6_residue_list.csv

nr	residues
1	PHE95 CYS96 ARG97 SER98 ARG99 SER100 LEU101 ARG102 THR103 PRO104 ALA105 ASN106 MET107 ILE109 ILE110 ILE164 ASP167 ARG168 THR178 PHE179 GLY180 VAL181 ALA182 SER183 LYS184 ARG185 PHE259 ILE262 LEU282 ARG285 GLN286 ARG287 GLN289 SER290 GLU291 CYS292 LYS293 MET294 LYS296 MET298 ILE352 THR353 HIS354 PRO355 LYS356 ARG358 VAL359 GLY373 VAL374 SER375 TRP420 ALA425 VAL428 TRP429
2	ILE256 PHE259 ARG260 ARG263 GLU264 ARG267
3	LEU60 GLU140 CYS143 GLU144 PRO205 PHE206 SER210 ALA211 TYR212 VAL213 PRO214
