## Supplementary Code for "A structural screen for candidate polyphosphate binding surfaces in human membrane associated proteins": AF-Q9UHN6-2-F1-model_v6_patch_list.csv

nr	type	npoints	area	value	main_residue
1	positive	2956	3.102317984791692	11772.814948197032	ARG773
2	positive	2553	2.645654922933679	8832.529219059114	TYR784
3	positive	1914	1.997008223059991	6555.61419908747	ARG419
4	positive	1291	1.3215678122310133	4925.540090966973	GLY1230
5	positive	997	1.025709999993857	4076.3465154059977	LYS1090
6	positive	914	0.9640023682663467	3046.5170139175048	LYS1199
7	negative	1639	1.7044263475510637	-5457.0240899021865	GLU436
8	negative	1354	1.4341402246416477	-4406.392432045206	ASP183
