## Supplementary Code for "A structural screen for candidate polyphosphate binding surfaces in human membrane associated proteins": AF-Q9UHN6-2-F1-model_v6_residue_list.csv

nr	residues
1	GLU411 ILE413 ASP414 GLU771 SER772 ARG773 TYR775 GLY788 ILE790 ASP791 ARG795 THR821 LYS823 LYS824 LYS856 GLY858 PRO859 HIS860 VAL1137 GLN1151 LYS1273 PHE1275 VAL1285 LEU1286 GLU1287 GLN1288
2	GLN15 PRO16 PHE662 ASN722 TRP725 ILE743 GLN781 LYS783 TYR784 VAL785 ARG799 ASN800 ARG801 THR802 PHE803 ARG806 GLN809 LEU839 MET840 LYS841 PRO872 TRP873
3	ALA244 ARG245 THR246 GLY410 GLU411 ILE412 ARG419 LYS1145 TYR1147 PHE1267 PRO1269 SER1270 TRP1271 LYS1273 GLN1288 PHE1289 PRO1291 LEU1294
4	PRO1155 ASP1156 LYS1157 THR1160 GLY1163 SER1166 ARG1178 ALA1180 THR1228 ARG1229 GLY1230 GLU1231 GLY1256 SER1257 GLY1280 GLN1281
5	THR992 PHE994 THR1021 PHE1022 GLY1023 LEU1032 ILE1035 ARG1088 LYS1090 GLN1092
6	ASP1174 PHE1175 THR1176 PHE1177 ARG1178 SER1179 LYS1199 VAL1201
7	SER129 HIS150 HIS177 TYR205 GLY206 LYS207 GLU210 LYS220 GLU434 VAL435 GLU436 ASP437 TYR440 TYR450 ASP451 PHE515
8	GLU137 VAL153 GLN155 ASP156 LEU180 GLN182 ASP183 MET214 PRO215 THR216 PHE217 GLU225 ALA226
