## Supplementary Code for "A structural screen for candidate polyphosphate binding surfaces in human membrane associated proteins": AF-Q9UHN6-F1-model_v6_patch_list.csv

nr	type	npoints	area	value	main_residue
1	positive	5525	5.608674287256457	20391.480517347634	TYR847
2	positive	2062	2.101207763069544	9100.574845048144	LYS886
3	positive	1512	1.5302561863491944	4668.770932092365	LYS77
4	positive	1463	1.4866968042398283	5322.525769589551	LYS733
5	positive	1212	1.2322328653549786	5087.153922612909	LYS1153
6	positive	857	0.88643086031845	2718.051504407935	ARG291
7	positive	807	0.8343309066866818	2848.002644000679	GLY1293
8	positive	819	0.8200511081866574	3081.579050086314	ARG245
9	positive	781	0.8132470427736754	2761.0115707828973	LYS261
10	positive	784	0.782985820839686	2577.0392503796484	ARG1241
11	negative	5386	5.500970907793318	-19315.898277115935	ASP500
12	negative	2116	2.179540377332221	-7510.260358006455	ASP183
13	negative	1730	1.7761310534670458	-5998.570186325209	ASP1317
14	negative	1725	1.739941237842757	-7414.639068002598	ASP422
15	negative	1099	1.0903971316649534	-4268.747023766275	ALA566
