## Supplementary Code for "A structural screen for candidate polyphosphate binding surfaces in human membrane associated proteins": AF-Q9UHN6-F1-model_v6_residue_list.csv

nr	residues
1	TYR27 VAL28 PRO29 GLY30 LYS31 VAL32 VAL33 PRO34 LEU35 PHE510 ASN636 ASN637 SER638 MET639 MET660 GLN683 PHE725 ASN783 ASP784 ASN785 TRP788 ILE806 LYS846 TYR847 VAL848 PRO861 ARG862 ASN863 ARG864 THR865 GLN872 LEU902 MET903 LYS904 PRO935 TRP936
2	ASP477 GLU834 SER835 ARG836 TYR838 GLY851 GLY852 ILE853 ASP854 ARG858 THR884 LYS886 LYS887 LYS919 GLY921 PRO922 HIS923 GLN1214 VAL1348
3	GLN70 SER73 GLN74 LYS77 ARG78 LYS80 ASN81 ILE84
4	ALA656 THR657 TRP688 LYS726 PHE730 ASP732 LYS733 LEU751 ASN753 ARG756 TRP788 ARG790 ASP813 GLY814 SER815 TYR874 TRP907
5	THR1055 PHE1057 TYR1059 THR1084 PHE1085 GLY1086 LEU1095 ILE1098 ARG1151 LYS1153 GLN1155
6	TYR290 ARG291 ASN292 ARG295 GLN298 LEU323 GLN324 GLY325
7	SER1217 PRO1218 ASP1219 LYS1220 THR1223 SER1229 THR1291 ARG1292 GLY1293 GLU1294 GLY1319 SER1320 GLY1343 GLN1344
8	LEU243 ARG245 THR246 LEU247 ASN248 GLY251 PRO253 THR385 ASP387 GLN389 VAL416 LYS417 LEU418 ASN419
9	PHE259 LYS261 PHE263 SER264 ARG265 ASN268 ARG270 SER282 GLU283 ARG284
10	ASP1237 THR1239 PHE1240 ARG1241 SER1242 LEU1246 LYS1262 VAL1264
11	PRO37 SER129 HIS177 TYR205 GLY206 LYS207 GLU210 LYS220 GLN432 TYR443 ALA445 GLU446 GLU447 PHE448 THR449 GLU465 THR466 GLN468 PHE469 GLU497 VAL498 GLU499 ASP500 SER501 ASP512 TYR513 ASP514 LYS537 HIS538 HIS575 HIS576 SER577 PHE578 PHE598 ASP599 LEU624 LYS626
12	GLU137 GLN155 ASP156 LEU180 GLN182 ASP183 MET214 PRO215 THR216 GLU225 ALA226 MET523
13	GLU281 PHE300 ARG302 PHE303 GLN304 ASP305 PRO306 GLU1294 LYS1296 TYR1316 ASP1317 ALA1342
14	ALA238 TRP240 THR241 LEU242 LEU421 ASP422 ASP423 ASP594 PHE618 HIS619 ASN676 ASN677 ALA678 ASN718 ARG720 SER1204 ASP1205 HIS1207 LYS1208 ARG1370
15	GLU192 GLU231 HIS233 HIS530 ASP558 HIS565 ALA566 PHE568 GLY589 LEU590 LEU591 ARG614 THR616 ALA1379 SER1380 HIS1383
