## Supplementary Code for "A structural screen for candidate polyphosphate binding surfaces in human membrane associated proteins": AF-Q9UHP7-3-F1-model_v6_patch_list.csv

nr	type	npoints	area	value	main_residue
1	positive	1115	1.1689085970688333	3647.369903136119	LYS168
2	negative	1568	1.6628373405780634	-5497.037427439891	ASP107
3	negative	1421	1.5124434271978329	-5009.836255467666	ASP109
