## Supplementary Code for "A structural screen for candidate polyphosphate binding surfaces in human membrane associated proteins": AF-Q9UHP7-3-F1-model_v6_residue_list.csv

nr	residues
1	LEU123 LYS126 GLY127 PRO128 ALA167 LYS168 VAL169 SER170 GLN171
2	ALA73 ALA74 PRO76 TRP79 CYS86 ASP104 SER105 GLN106 ASP107 SER183 TYR184 SER187 ARG188 ARG189 VAL190
3	GLN100 ASP104 ASP107 ALA108 ASP109 LEU110 GLN112 ILE146 ASN147 VAL182 SER183 TYR184 SER187 ARG188
