## Supplementary Code for "A structural screen for candidate polyphosphate binding surfaces in human membrane associated proteins": AF-Q9UHW9-2-F1-model_v6_patch_list.csv

nr	type	npoints	area	value	main_residue
1	positive	5345	5.961266656944628	22816.98570265546	LYS713
2	positive	3118	3.4199349577347324	10509.049149859391	LYS459
3	positive	1048	1.1285059350321993	3735.6691295711435	LYS563
4	positive	978	1.0840584781625324	2935.674693629523	ARG287
5	positive	902	0.9783924199782751	4390.757476269173	ARG542
6	positive	689	0.7405333310918707	2171.1706054908	LYS773
7	negative	4145	4.650075579548906	-13732.371233347996	GLU985
8	negative	3331	3.6632952207883602	-10770.751856396804	GLU259
9	negative	1188	1.3102298677092092	-3655.901847580775	GLU408
