## Supplementary Code for "A structural screen for candidate polyphosphate binding surfaces in human membrane associated proteins": AF-Q9UHW9-2-F1-model_v6_residue_list.csv

nr	residues
1	LEU711 LEU712 LYS713 LEU714 VAL720 LYS721 HIS722 LEU725 GLY742 SER743 VAL744 VAL746 LYS783 LEU784 ARG785 GLU786 ILE788 LEU791 MET807 GLY808 TRP809 PRO810 ASN811 TRP813 SER816 ALA819 ARG820 ALA821 TRP822 LYS823 THR824 PHE825 ILE845
2	LYS130 GLN133 MET134 GLY135 THR136 PHE137 MET138 TYR141 LYS459 ASP460 LYS463 SER464 ILE467
3	HIS561 LYS563 ALA564 ASN565 GLU567 THR569 TRP570
4	PRO132 MET134 ILE284 GLY285 VAL286 ARG287 TYR288 LYS291 ARG542 GLU567
5	ALA198 GLY199 ASN453 ARG454 SER455 GLY456 ASP457 ARG542 LEU543 GLN545 ALA546 LYS549 GLY566 PRO568
6	LYS733 LYS736 GLY737 LEU738 THR739 LYS771 LYS773 GLY774 PHE775 MET800
7	GLU751 ASP982 GLU983 ASP984 GLU985 GLU986 THR987
8	LEU241 VAL242 PRO246 SER253 ASP254 ALA256 GLU259 SER260 MET263 SER332 ARG334 HIS335 PHE357 LEU421 ASN422 HIS423 GLU424 TYR425 VAL426 LEU427 ASP429 ASP498 PHE500 ASP502 GLY506
9	ASN328 TYR400 LEU401 PRO402 GLU405 ILE406 GLU408 PRO410 ALA412 SER414 SER415 ASP416
