## Supplementary Code for "A structural screen for candidate polyphosphate binding surfaces in human membrane associated proteins": AF-Q9UHW9-3-F1-model_v6_patch_list.csv

nr	type	npoints	area	value	main_residue
1	positive	4878	5.102452567416284	18256.13067927475	ARG137
2	positive	4816	5.099178676667159	23614.38792047844	LYS749
3	positive	2436	2.517390364958585	8610.343795297249	ARG323
4	positive	1895	1.9781676172855531	7571.4796291016355	LYS1038
5	positive	1774	1.841649321625824	10044.414554275605	PHE257
6	positive	975	1.0241091560148208	3680.783979270924	ARG741
7	positive	949	0.968624456966265	3223.2083919437327	ARG996
8	negative	3160	3.290960690017269	-9818.733437463101	GLU1021
9	negative	2875	2.9727422139950113	-10947.315579675167	GLU295
10	negative	1839	1.9144916685180455	-6094.777721166184	GLU159
11	negative	1420	1.459576148346659	-4614.926865916447	GLU248
12	negative	848	0.9179873201298614	-2618.55436041789	GLU444
13	negative	874	0.9145446940033095	-2715.265927101892	ASP91
14	negative	786	0.8051070134008533	-2439.181470750377	GLU124
15	negative	729	0.7928531414217694	-2152.544361591642	ASP111
16	negative	733	0.7696689651090631	-2277.431699289295	GLU109
17	negative	755	0.7641404232778733	-3877.9566751038483	ARG975
