## Supplementary Code for "A structural screen for candidate polyphosphate binding surfaces in human membrane associated proteins": AF-Q9UHW9-3-F1-model_v6_residue_list.csv

nr	residues
1	ARG128 SER132 SER133 LEU134 ASN136 ARG137 MET138 ASN140 THR167 PRO168 GLN169 MET170 GLY171 THR172 PHE173 MET174 LYS495 ASP496 LYS499 SER500 ILE503
2	LEU747 LEU748 LYS749 LEU750 VAL756 LYS757 HIS758 LEU761 GLY778 SER779 VAL780 VAL782 ALA818 LYS819 LEU820 ARG821 GLU822 ILE824 LEU827 MET843 GLY844 TRP845 PRO846 ASN847 TRP849 ALA855 ARG856 ALA857 LYS859 THR860 PHE861 THR864
3	VAL318 PHE319 ILE320 GLY321 VAL322 ARG323 TYR324 LYS327 THR574 PRO577 ARG578 LYS599 ALA600 ASN601 GLU603 PRO604 LEU608
4	SER969 ALA970 TYR973 GLU974 HIS1031 MET1032 THR1033 TRP1034 THR1035 LYS1038 ARG1068 PRO1096 PRO1097 ARG1098 ASN1099
5	THR145 GLN146 GLY147 ASN183 GLY235 SER237 TYR238 PHE257 THR261 ALA264 TYR268 THR482 GLY483 MET485 ALA486 ASN489 ALA568 GLN571 SER572 THR574 GLY575 ALA576 ARG578 LEU579 ALA582 PHE635
6	ARG741 PRO742 GLN743 LEU768 LYS769 LYS772 GLY773 LEU774 LEU914 SER1135
7	SER983 LEU986 ARG987 ARG990 LEU991 ARG996 LEU1002
8	SER1014 SER1017 ASP1018 GLU1019 ASP1020 GLU1021 GLU1022 THR1023
9	SER289 ASP290 ALA292 GLU295 SER296 MET299 SER368 ARG370 HIS371 PHE393 HIS459 GLU460 TYR461 VAL462 LEU463 ASP465 ASP534 PHE536 ASP538
10	GLU53 SER55 ALA148 HIS151 GLU152 GLU155 ASN156 GLU159 PHE239 ARG243 LYS585 ASP586
11	LEU245 GLY246 PRO247 GLU248 PHE249 ILE588 GLN649 TYR699 ILE702 GLU703 GLN705 GLY706 ALA707 GLU710 LEU718 SER721 ARG724
12	ASN364 LEU437 PRO438 GLU441 ILE442 GLU444 LYS445 PRO446 ALA448 SER450
13	ILE89 GLU90 ASP91 ASP92
14	PHE121 GLU123 GLU124 ASP126
15	GLY110 ASP111 GLU112 TYR113
16	GLU108 GLU109
17	VAL902 HIS903 VAL931 ALA932 GLN933 ASP936 MET941 ILE968 ARG975 MET979 GLN1001 LYS1004 ASP1005 SER1008
