## Supplementary Code for "A structural screen for candidate polyphosphate binding surfaces in human membrane associated proteins": AF-Q9UHW9-4-F1-model_v6_patch_list.csv

nr	type	npoints	area	value	main_residue
1	positive	4307	4.524762103080728	19726.19666552711	LYS755
2	positive	4240	4.445078245932268	15088.301558132738	ARG143
3	positive	2019	2.090609736563237	11417.72345113978	ASN189
4	positive	1982	2.0765118661354656	6974.479590337027	ARG329
5	positive	1754	1.8183637326876416	7141.938085501897	TRP1040
6	positive	1201	1.2362902446691253	3775.1659104925593	ARG1002
7	negative	2590	2.744861792178704	-7981.692286502908	ASP1026
8	negative	2429	2.546026546705925	-9404.73232958473	GLU301
9	negative	1198	1.2444871978543697	-3978.301647015486	GLU254
10	negative	727	0.754834533989921	-2223.5403020378553	GLU447
11	negative	702	0.7253533267899511	-3639.5727826869206	ARG981
