## Supplementary Code for "A structural screen for candidate polyphosphate binding surfaces in human membrane associated proteins": AF-Q9UHW9-4-F1-model_v6_residue_list.csv

nr	residues
1	LEU753 LEU754 LYS755 LEU756 LYS763 HIS764 LEU767 GLY784 SER785 VAL786 VAL788 ALA824 LYS825 LEU826 ARG827 GLU828 ILE830 LEU833 MET849 GLY850 TRP851 PRO852 ASN853 TRP855 ALA861 ARG862 ALA863 LYS865 THR866 PHE867 THR870
2	MET131 ARG134 SER138 SER139 LEU140 ASN142 ARG143 MET144 ASN146 PRO174 GLN175 MET176 GLY177 THR178 PHE179 MET180 LYS501 ASP502 LYS505 SER506
3	ASN149 LEU150 THR151 GLN152 GLY153 ASN189 GLY241 SER243 TYR244 PHE245 PHE263 THR267 ALA270 MET273 TYR274 PRO485 THR488 GLY489 MET491 ALA492 ASN495 GLN577 SER578 THR580 GLY581 ALA582 ARG584 LEU585 ALA588 LEU637 PHE641
4	LYS155 VAL324 PHE325 ILE326 VAL328 ARG329 TYR330 LYS333 LYS605 ALA606 ASN607 GLU609
5	SER975 ALA976 TYR977 TYR979 GLU980 HIS1037 MET1038 THR1039 TRP1040 THR1041 LYS1044 ARG1074 PRO1102 PRO1103 ARG1104 ASN1105
6	SER989 LEU992 ARG993 ARG996 LEU997 SER998 LYS999 THR1000 ARG1002 LEU1008
7	SER1023 ASP1024 GLU1025 ASP1026 GLU1027 GLU1028
8	VAL284 SER295 ASP296 ALA298 GLU301 MET305 SER374 ARG376 HIS377 PHE399 HIS465 GLU466 TYR467 VAL468 LEU469 ASP540 PHE542 ASP544
9	LEU251 GLY252 PRO253 GLU254 PHE255 GLN655 TYR705 GLU709 GLY712 ALA713 GLU716 LEU724 SER727
10	ASN370 ARG371 TYR414 LEU443 PRO444 GLU447 ILE448 GLU450 SER456 SER457 ASP458
11	VAL908 HIS909 VAL937 GLN939 ASP942 MET947 ILE974 ARG981 MET985 GLN1007 LYS1010 ASP1011 SER1014
