## Supplementary Code for "A structural screen for candidate polyphosphate binding surfaces in human membrane associated proteins": AF-Q9UHW9-5-F1-model_v6_patch_list.csv

nr	type	npoints	area	value	main_residue
1	positive	8237	8.606857651397089	33401.5307355305	LYS705
2	positive	1867	1.9407923721082205	6589.826365811556	LYS455
3	negative	4051	4.245907617495908	-13639.158103789865	GLU251
4	negative	3034	3.2253332754780972	-9996.395303106536	GLU975
5	negative	1992	2.1006586568642573	-6894.895374907131	GLU664
6	negative	1208	1.2555866828314732	-3756.1349692048843	GLU78
7	negative	1108	1.1515520106378985	-3535.647892574632	GLU397
