## Supplementary Code for "A structural screen for candidate polyphosphate binding surfaces in human membrane associated proteins": AF-Q9UHW9-5-F1-model_v6_residue_list.csv

nr	residues
1	LEU703 LEU704 LYS705 LEU706 VAL712 LYS713 HIS714 LEU717 GLY734 SER735 VAL736 VAL738 ALA774 LYS775 LEU776 ARG777 GLU778 ILE780 SER781 LEU783 MET799 GLY800 TRP801 PRO802 ASN803 SER808 GLU809 ASP810 ALA811 ARG812 ALA813 TRP814 LYS815 THR816 PHE817 ILE818 GLY819 ARG822 VAL823 ARG943 ARG946 LEU947 PRO1056 GLU1057 GLY1058 ASP1059 GLU1060 ASN1061
2	GLN125 MET126 GLY127 THR128 PHE129 MET130 LYS451 ASP452 LYS455 SER456 ILE459
3	LEU226 GLU230 LEU233 VAL234 PRO238 SER245 ASP246 ALA248 GLU251 SER252 MET255 MET259 SER324 ARG326 HIS327 PHE349 ILE399 LEU413 ASN414 HIS415 GLU416 TYR417 VAL418 LEU419 ASP421 ASP490 LYS491 PHE492 ASP494 GLY498 ALA578 LEU580
4	SER973 ASP974 GLU975 ASP976 GLU977 GLU978 THR979 GLU980
5	THR101 GLN102 GLY103 ALA104 GLU106 TYR194 SER198 PRO203 LYS541 ASP542 ASN543 ILE544 ALA663 GLU664 GLU666 TRP667
6	ASP71 LEU74 ALA75 GLU78 GLU79 MET81 ASP82
7	ASN320 ARG321 TYR364 TYR392 LEU393 PRO394 GLU397 ILE398 GLU400 SER406 SER407 ASP408
