## Supplementary Code for "A structural screen for candidate polyphosphate binding surfaces in human membrane associated proteins": AF-Q9UHW9-6-F1-model_v6_patch_list.csv

nr	type	npoints	area	value	main_residue
1	positive	5390	5.770666694543552	24575.83771313629	ARG770
2	positive	4329	4.630811905116989	16335.812907058997	ARG86
3	positive	2880	3.0822912248076846	10273.478350575646	ARG272
4	positive	1944	2.0349056475300884	8053.330972604528	LYS987
5	positive	1610	1.686064549433528	9062.973563998372	PHE206
6	positive	1565	1.6666312082301282	5096.733822363512	ARG945
7	negative	2748	2.9394650272307272	-10335.390082443158	GLU244
8	negative	2070	2.2483174581140295	-6466.2958604611795	ASP969
9	negative	2057	2.2231261185285263	-6846.08655189572	GLU73
10	negative	993	1.067888101161537	-2947.066786585934	GLU38
11	negative	901	0.9486684099716145	-3130.6505906061693	GLU104
12	negative	895	0.9336207912074785	-2730.7677931686235	GLU197
13	negative	846	0.932508734119222	-2628.6564474869774	GLU393
14	negative	682	0.731926041154451	-2141.930646014119	GLU57
15	negative	686	0.7036533511331902	-3677.394083179086	ARG924
