## Supplementary Code for "A structural screen for candidate polyphosphate binding surfaces in human membrane associated proteins": AF-Q9UHW9-6-F1-model_v6_residue_list.csv

nr	residues
1	LEU696 LEU697 LYS698 LEU699 LYS706 HIS707 LEU710 GLY727 SER728 VAL729 VAL731 ALA767 LYS768 LEU769 ARG770 GLU771 ILE773 SER774 LEU776 ILE777 MET792 GLY793 TRP794 PRO795 ASN796 TRP798 ALA804 ARG805 ALA806 LYS808 THR809 PHE810 GLY812 THR813 ARG815 VAL816
2	SER82 LEU83 ASN85 ARG86 MET87 ASN89 TYR90 GLN118 MET119 GLY120 THR121 PHE122 MET123 LYS444 ASP445 LYS448 SER449 ILE452
3	LYS98 VAL267 PHE268 ILE269 GLY270 VAL271 ARG272 TYR273 ASN275 LYS276 ARG527 LYS548 ALA549 ASN550 GLU552
4	SER918 ALA919 TYR922 GLU923 HIS980 MET981 THR982 TRP983 THR984 LYS987 ARG1017 PRO1045 PRO1046 ARG1047 ASN1048
5	THR94 GLN95 GLY96 ASN132 GLY184 SER186 TYR187 PHE188 PHE206 THR210 TYR217 GLY432 MET434 ALA435 ASN438 ALA517 GLN520 SER521 THR523 GLY524 ALA525 ARG527 LEU528 ALA531 PHE584
6	SER932 LEU935 ARG936 ARG939 LEU940 SER941 LYS942 THR943 ARG945 LEU951
7	SER238 ASP239 ALA241 GLU244 MET248 SER317 ARG319 HIS320 PHE342 HIS408 GLU409 TYR410 VAL411 LEU412 ASP414 ASP483 PHE485 ASP487
8	SER963 SER966 ASP967 GLU968 ASP969 GLU970
9	ALA68 LEU69 PHE70 GLU71 GLU72 GLU73 ASP75
10	ASP37 GLU38 PRO39 ASP40 ASP41
11	ALA97 HIS100 GLU101 GLU104 ASN105 GLU108 PHE188 ARG192 LYS534 ASP535
12	LEU194 GLY195 PRO196 GLU197 PHE198 GLN598 TYR648 ILE651 GLU652 GLY655 ALA656 GLU659 LEU667
13	ASN313 LEU386 GLU390 ILE391 GLU393 LYS394 PRO395 ALA397
14	TYR56 GLU57 GLU58
15	VAL851 HIS852 VAL880 GLN882 ASP885 MET890 ILE917 ARG924 MET928 GLN950 LYS953 ASP954 SER957
