## Supplementary Code for "A structural screen for candidate polyphosphate binding surfaces in human membrane associated proteins": AF-Q9UHW9-F1-model_v6_patch_list.csv

nr	type	npoints	area	value	main_residue
1	positive	6008	6.639525609878499	28766.11078383995	ARG836
2	positive	4524	5.003613750836411	17569.49199700517	ARG152
3	positive	4484	4.850982258912332	15118.050708714938	ARG1005
4	positive	2390	2.614643952143502	8416.410692573463	ARG338
5	positive	1765	1.948828312580447	7287.293230141271	LYS1053
6	positive	1618	1.7433719108189376	9944.998222932652	PHE272
7	positive	772	0.8484695315298314	2368.318269846441	LYS934
8	positive	692	0.7775795597594626	2677.456588673738	ARG756
9	positive	671	0.7412702350935472	2806.0672235681905	CYS390
10	negative	3530	3.8479673196536677	-13490.549705988331	GLU310
11	negative	3268	3.5639162552390022	-10549.358340454555	GLU1036
12	negative	1672	1.825651066238608	-5762.920705063456	GLU263
13	negative	1277	1.3784001306206484	-4153.994019424785	GLU137
14	negative	1064	1.1811353630058417	-3485.916181808904	GLU90
15	negative	946	1.038331745494994	-3058.501409491556	GLU459
16	negative	707	0.7717922515814877	-2391.6729447186763	ASP508
17	negative	704	0.7645253540915359	-2193.1838208429726	GLU123
18	negative	678	0.7406777213049383	-2202.0298103676687	GLU1119
