## Supplementary Code for "A structural screen for candidate polyphosphate binding surfaces in human membrane associated proteins": AF-Q9UHW9-F1-model_v6_residue_list.csv

nr	residues
1	LEU762 LEU763 LYS764 LEU765 LYS772 HIS773 LEU776 GLY793 SER794 VAL795 VAL797 ALA833 LYS834 LEU835 ARG836 GLU837 ILE839 SER840 LEU842 ILE843 MET858 GLY859 TRP860 PRO861 ASN862 GLY863 TRP864 SER867 ALA870 ARG871 ALA872 LYS874 THR875 PHE876 GLY878 THR879 ARG881 VAL882
2	SER148 LEU149 ASN151 ARG152 MET153 ASN155 THR182 PRO183 GLN184 MET185 GLY186 THR187 PHE188 MET189 LYS510 ASP511 LYS514 SER515 ILE518
3	SER40 SER41 ARG42 VAL43 ARG44 PHE45 SER46 SER998 LEU1001 ARG1002 HIS1003 ARG1005 LEU1006 SER1007 LYS1008 THR1009 ARG1011 LEU1017
4	LYS164 VAL333 PHE334 ILE335 GLY336 VAL337 ARG338 TYR339 ASN341 LYS342 ARG593 LYS614 ALA615 ASN616 GLU618
5	SER984 ALA985 TYR988 GLU989 HIS1046 MET1047 THR1048 TRP1049 THR1050 LYS1053 ARG1083 PRO1111 PRO1112 ARG1113 ASN1114
6	ASN158 THR160 GLN161 GLY162 ASN198 GLY250 SER252 TYR253 PHE272 THR276 GLY498 MET500 ALA501 ASN504 GLN586 SER587 THR589 GLY590 ALA591 ARG593 LEU594 ALA597 PHE650
7	GLN905 HIS933 LYS934 ARG937 LYS938
8	ARG756 PRO757 GLN758 LEU783 LYS784 LYS787 GLY788 LEU929
9	PRO373 VAL374 CYS375 SER384 ILE387 ASP388 VAL389 CYS390 SER431 LYS556
10	VAL293 SER304 ASP305 ALA307 GLU310 SER311 MET314 SER383 ARG385 HIS386 PHE408 ASN473 HIS474 GLU475 TYR476 VAL477 LEU478 VAL479 ASP480 ASP549 PHE551 ASP553
11	SER1029 SER1032 ASP1033 GLU1034 ASP1035 GLU1036 GLU1037 THR1038
12	LEU260 GLY261 PRO262 GLU263 PHE264 ASN602 ILE603 GLN664 TYR714 ILE717 GLU718 GLN720 GLY721 ALA722 GLU723 LYS724 GLU725 LEU733 SER736
13	LEU135 GLU137 GLU138 GLU139 MET140
14	VAL88 ILE89 GLU90 ASP91 LEU92
15	ASN379 LEU452 PRO453 GLU456 ILE457 GLU459 LYS460 PRO461 ALA463
16	GLN161 GLU165 GLU168 ALA169 THR182 PRO183 ALA249 GLY507 ASP508
17	TYR122 GLU123 GLU124
18	TRP864 ARG865 GLN866 SER867 GLU868 ALA870 TRP873 GLU1119 GLU1123
