## Supplementary Code for "A structural screen for candidate polyphosphate binding surfaces in human membrane associated proteins": AF-Q9UHX3-2-F1-model_v6_patch_list.csv

nr	type	npoints	area	value	main_residue
1	positive	1828	1.8781327091515005	6059.6801945081315	LYS633
2	positive	1696	1.7394694352128632	9712.357675679043	LYS468
3	positive	1354	1.4137576867257948	5449.391291463382	LYS722
4	negative	4674	4.843586472682657	-19347.775801344083	GLU520
5	negative	2630	2.7247001914757494	-11455.601087346824	ASP335
6	negative	2137	2.233592696358429	-7281.37467183763	GLU89
7	negative	1712	1.756143542696024	-6695.377358947675	ASP436
8	negative	1124	1.174964831515112	-3981.5763189788577	GLU313
9	negative	1031	1.0605366962490608	-4397.0792420558855	GLU366
10	negative	810	0.8341608870358856	-2551.5810428702407	GLY141
11	negative	763	0.7901330341691515	-2571.2096946231786	GLU475
12	negative	685	0.7129200885737286	-2125.8765647806904	ASP119
