## Supplementary Code for "A structural screen for candidate polyphosphate binding surfaces in human membrane associated proteins": AF-Q9UHX3-2-F1-model_v6_residue_list.csv

nr	residues
1	GLN554 ASN555 THR556 SER559 TYR625 SER626 ASN629 ARG630 LYS633 MET636
2	LEU410 LYS414 LEU417 LEU418 THR421 HIS422 LYS468 VAL469 LEU470 CYS471 THR486 CYS489 SER490 THR491 TYR516
3	ILE553 ASN555 SER557 THR558 HIS561 TYR612 ASN715 MET718 LEU719 LYS722 TYR767 LEU770 SER771 GLN772 GLN773
4	LEU425 ARG466 HIS515 TYR516 ASP517 VAL518 GLN519 GLU520 GLU521 PRO523 LEU525 THR526 THR529 TYR530 LEU533 LEU568 HIS572 PHE575 LEU576 ILE579 ASP580 TYR599 SER663 ARG664 TRP666 TRP734 PHE752 THR753 ASN756 SER757 GLN759
5	SER265 THR266 TRP267 SER331 HIS332 LEU334 ASP335 GLY336 GLU338 ASP339 VAL340 ARG342 ASN445 THR447 GLN448 PHE473 TRP474 HIS476 GLY480 LEU506 SER507 SER508
6	GLN35 ASP36 ASN48 PRO49 PHE51 THR64 CYS65 ASP66 ASP67 ASN69 ASN87 THR88 GLU89 GLY90 SER91
7	LEU312 SER356 TYR357 PRO358 ALA359 GLY360 GLU362 ASN380 GLN381 ASP396 GLY398 GLY400 LYS401 LEU433 LEU434 SER435 ASP436 VAL437 SER459
8	THR277 PHE281 GLN306 ALA307 ASP309 GLU310 LEU311 GLU313 ALA314 TYR357 PRO358
9	LEU352 GLU366 GLN368 ASP372 SER374 VAL375 THR376 LEU377 TRP388 ALA391 GLN392 LYS393
10	TRP15 PHE82 SER83 ASP84 SER97 PRO98 GLY99 TYR100 VAL120 GLU122 GLN125 LEU140 GLY141 SER142
11	VAL409 GLN448 PHE473 GLU475 HIS483 THR487 HIS505
12	GLU101 GLN118 ASP119 VAL120 ASP121 GLN124 GLN125 ASN138 THR139 LEU140
