## Supplementary Code for "A structural screen for candidate polyphosphate binding surfaces in human membrane associated proteins": AF-Q9UHX3-3-F1-model_v6_patch_list.csv

nr	type	npoints	area	value	main_residue
1	positive	2667	2.8189306188523826	9890.885493609007	ARG592
2	positive	1382	1.4221709635577768	8921.658211935448	LYS430
3	positive	1146	1.2289813924823187	4641.409235111234	LYS684
4	negative	4104	4.316959238635948	-16156.97717023248	ASP286
5	negative	2750	2.9220504610655644	-9621.692086417022	GLU89
6	negative	1099	1.1505932540134503	-3466.8575807545744	ASP234
7	negative	949	1.0042225720525848	-3022.611023313468	GLU101
8	negative	926	0.9946178586656156	-2873.2400557365163	ASP479
9	negative	826	0.8665224822841755	-2994.531969481897	GLU264
10	negative	765	0.8074577637868656	-2501.8839301579346	GLY141
11	negative	684	0.7132139172353948	-2260.730953445107	GLU313
