## Supplementary Code for "A structural screen for candidate polyphosphate binding surfaces in human membrane associated proteins": AF-Q9UHX3-3-F1-model_v6_residue_list.csv

nr	residues
1	ASN517 THR518 TYR574 TYR587 SER588 SER589 ASN591 ARG592 PHE593 LYS595 LYS596
2	LEU372 LYS376 LEU379 LEU380 THR383 LYS430 VAL431 LEU432 CYS433 THR448 CYS451 SER452 THR453 TYR478
3	SER519 HIS523 ASN677 MET680 LEU681 LYS684 TYR729 LEU732 SER733 GLN734 GLN735
4	THR217 SER282 HIS283 LEU285 ASP286 GLY287 GLU289 ASP290 ARG293 VAL371 THR409 GLN410 ASN411 LEU412 PHE435 TRP436 GLU437 HIS438 GLY442 HIS445 THR449 GLY450 THR466 HIS467 LEU468 SER469 SER470
5	GLN35 ASP36 ASN48 PRO49 GLY50 PHE51 THR64 CYS65 ASP66 ASP67 ILE68 ASN69 GLU70 ASN87 THR88 GLU89 GLY90 SER91 TYR92
6	TRP218 SER230 PHE233 ASP234 GLN237 ASP238 ARG241 ASP242
7	GLU101 PRO102 VAL103 GLN118 ASP119 VAL120 ASP121 GLN125 ASN138 THR139 LEU140
8	LEU388 HIS477 TYR478 ASP479 VAL480 GLU482 ASP484 PRO485
9	GLN257 ASP260 GLU261 GLU264 ALA265 TYR308 PRO309 ALA310
10	SER97 PRO98 GLY99 TYR100 VAL120 GLU122 GLN125 LEU140 GLY141 SER142 TYR143
11	ASN305 PHE306 SER307 TYR308 GLY311 GLU313 GLN330 ASN331 GLN332 PRO359 ASP398
