## Supplementary Code for "A structural screen for candidate polyphosphate binding surfaces in human membrane associated proteins": AF-Q9UHX3-4-F1-model_v6_patch_list.csv

nr	type	npoints	area	value	main_residue
1	positive	2910	3.113485123601019	10886.424286422764	LYS551
2	positive	1151	1.2312666048213603	5734.616802765596	LYS386
3	positive	961	1.0620724315806345	3874.45685764779	LYS640
4	positive	818	0.8992423441961073	2466.6303019134693	LYS701
5	positive	642	0.719350932319206	1960.9263272207545	ARG632
6	negative	4586	4.957944870772426	-17750.28236926807	ASP242
7	negative	2741	3.0621059324856343	-9592.605343003177	GLU89
8	negative	1684	1.8346747804773715	-6310.370092647766	GLU439
9	negative	1175	1.2896532492264225	-3728.422799573402	ASP190
10	negative	1003	1.0834133990140145	-3253.8681396440697	ASP346
11	negative	814	0.8925741999154663	-2985.3947869270496	GLU220
12	negative	785	0.834148925226474	-3226.8982576374447	TYR517
13	negative	669	0.7156258842978123	-2011.0128220777078	GLU101
