## Supplementary Code for "A structural screen for candidate polyphosphate binding surfaces in human membrane associated proteins": AF-Q9UHX3-4-F1-model_v6_residue_list.csv

nr	residues
1	GLN472 ASN473 THR474 SER477 TYR530 TYR543 SER544 SER545 ASN547 ARG548 PHE549 LYS551 LYS552 MET554 PHE555
2	LYS332 LEU335 LEU336 THR339 HIS340 LYS386 VAL387 LEU388 CYS389 THR404 CYS407 SER408 THR409
3	ASN633 MET636 LEU637 LYS640 TYR685 LEU688 SER689 GLN690 GLN691
4	GLU694 GLY697 LYS698 SER700 LYS701 ARG704
5	VAL628 LEU631 ARG632 ARG635
6	SER172 THR173 TRP174 THR175 PRO176 SER238 HIS239 LEU241 ASP242 GLY243 GLU245 ASP246 VAL247 ARG249 VAL327 ASN363 THR365 GLN366 ASN367 PHE391 TRP392 GLU393 HIS394 GLY398 HIS401 THR405 THR422 HIS423 LEU424 SER425 SER426
7	GLN35 ASP36 ASN48 PRO49 GLY50 PHE51 THR64 CYS65 ASP66 ASP67 ASN69 GLU70 ASN87 THR88 GLU89 GLY90 SER91 TYR92 ASP93
8	GLN341 GLN437 GLU439 THR444 THR447 TYR448 PHE493 LEU494 ILE497 ASP498 THR500 CYS506 THR579 PRO580 SER581 ARG582
9	TRP174 SER186 PHE189 ASP190 VAL192 GLN193 ASP194 ARG197 ASP198
10	GLN345 ASP346 LEU576 PRO580 GLN586 GLU588
11	GLN213 ASP216 GLU217 GLU220 ALA221 PRO265 ALA266
12	THR447 LEU451 LEU486 HIS490 PHE493 TYR517 TRP652 PHE670 THR671 ASN674 SER675 GLN677
13	GLU101 PRO102 VAL103 GLY105 GLN118 ASP119 VAL120 ASP121 ASN138 THR139 VAL140
