## Supplementary Code for "A structural screen for candidate polyphosphate binding surfaces in human membrane associated proteins": AF-Q9UHX3-5-F1-model_v6_patch_list.csv

nr	type	npoints	area	value	main_residue
1	positive	2639	2.772805570094887	9913.581392459691	ARG499
2	positive	2508	2.768036572801945	9174.933532494073	ARG583
3	positive	1099	1.1461165735157088	5445.248499617859	LYS337
4	positive	836	0.9025508955683625	3062.6767600675166	MET1
5	negative	4718	5.094497861563998	-18412.251679244175	ASP193
6	negative	3363	3.5883758452639967	-11855.498998607047	GLU89
7	negative	1226	1.329018643088896	-3880.147038066439	ASP141
8	negative	1214	1.3038541241056474	-4534.420073414964	GLU390
9	negative	796	0.8440720155610624	-2879.7280215914534	GLU171
10	negative	770	0.8190743580427515	-3222.308947490681	ASP305
