## Supplementary Code for "A structural screen for candidate polyphosphate binding surfaces in human membrane associated proteins": AF-Q9UHX3-5-F1-model_v6_residue_list.csv

nr	residues
1	GLN423 ASN424 THR425 TYR481 TYR494 SER495 SER496 ASN498 ARG499 PHE500 LYS502 LYS503
2	VAL579 LEU582 ARG583 ASN584 ARG586 MET587 LEU588 LYS591 TYR636 LEU639 SER640 GLN641 GLN642 ARG644
3	LYS283 LEU286 LEU287 THR290 HIS291 LYS337 VAL338 LEU339 CYS340 THR355 CYS358 SER359 THR360
4	MET1 GLY2 GLY3 ARG4 VAL5
5	SER123 THR124 TRP125 THR126 PRO127 PRO129 SER189 HIS190 LEU192 ASP193 GLY194 GLU196 ASP197 ARG200 VAL278 ASN314 THR316 GLN317 ASN318 LEU319 PHE342 TRP343 GLU344 HIS345 GLY349 HIS352 ALA354 THR356 THR373 HIS374 LEU375 SER376 SER377
6	GLN35 ASP36 ASN48 PRO49 GLY50 PHE51 THR64 CYS65 ASP66 ASP67 ASN69 GLU70 TRP86 ASN87 THR88 GLU89 GLY90 SER91 TYR92 ASP93 VAL95 THR108 PRO255
7	TRP125 SER137 PHE140 ASP141 GLN144 ASP145 LEU146 ARG148 ASP149
8	GLU390 THR395 THR398 TYR399 PHE444 LEU445 ILE448 ASP449 THR451 PRO531 SER532 ARG533
9	GLN164 ASP167 GLU168 GLU171 ALA172 PRO216
10	SER214 TYR215 ALA217 GLY218 GLU220 ASN238 GLN239 SER264 PRO266 LEU303 SER304 ASP305 SER328 HIS329
