## Supplementary Code for "A structural screen for candidate polyphosphate binding surfaces in human membrane associated proteins": AF-Q9UHX3-6-F1-model_v6_patch_list.csv

nr	type	npoints	area	value	main_residue
1	positive	2575	2.818487728822017	8936.411802282368	LYS586
2	negative	2407	2.6757204243543127	-8254.053048442245	GLU89
3	negative	1440	1.575798889772316	-4784.651643744943	ASP335
4	negative	1290	1.3794097125180738	-4092.5931123515666	GLU474
5	negative	1065	1.1501874920457533	-3513.1486951006973	ASP447
6	negative	719	0.8012714699258086	-2512.9118031395574	GLU313
