## Supplementary Code for "A structural screen for candidate polyphosphate binding surfaces in human membrane associated proteins": AF-Q9UHX3-6-F1-model_v6_residue_list.csv

nr	residues
1	GLN507 ASN508 THR509 TYR565 TYR578 SER579 SER580 ASN582 ARG583 PHE584 LYS586 LYS587
2	GLN35 ASP36 ASN48 PRO49 GLY50 PHE51 THR64 CYS65 ASP66 ASP67 ASN69 GLU70 ASN87 THR88 GLU89 GLY90 SER91
3	SER331 HIS332 LEU334 ASP335 GLY336 GLU338 ASP339 ARG342 ILE449 SER450 ALA451
4	GLU474 THR479 TYR483 PHE528 ILE532 ASP533 THR535 LYS538 CYS541 GLY613 THR614 PRO615 SER616 ARG617
5	SER356 TYR357 ALA359 GLY360 GLU362 ASN380 GLN381 PRO408 LEU445 SER446 ASP447 HIS471 ARG472
6	GLN306 ASP309 GLU310 GLU313 ALA314 PRO358 ALA359
