## Supplementary Code for "A structural screen for candidate polyphosphate binding surfaces in human membrane associated proteins": AF-Q9UHX3-F1-model_v6_patch_list.csv

nr	type	npoints	area	value	main_residue
1	positive	1151	1.2477232644473641	5621.264245622066	LYS479
2	positive	1060	1.1215461392256447	4085.776227272101	LYS733
3	positive	1066	1.1138107208077308	3512.4297676999904	LYS644
4	positive	815	0.8950648266100911	2583.7800553100533	ARG641
5	negative	3565	3.8358547139073	-13637.061533418393	ASP335
6	negative	2986	3.1933094829156	-10800.825714260418	GLU531
7	negative	2221	2.442802098260711	-7549.008678804734	GLU89
8	negative	680	0.7265243024446862	-2311.050088154737	GLU313
