## Supplementary Code for "A structural screen for candidate polyphosphate binding surfaces in human membrane associated proteins": AF-Q9UHX3-F1-model_v6_residue_list.csv

nr	residues
1	LYS425 LEU428 LEU429 THR432 HIS433 LYS479 VAL480 LEU481 CYS482 THR497 CYS500 SER501 THR502
2	ASN726 MET729 LEU730 LYS733 VAL777 TYR778 LEU781 SER782 GLN783 GLN784 ARG786
3	GLN565 ASN566 TYR636 SER637 ASN640 ARG641 LYS644
4	SER638 ARG641 PHE642 LYS645
5	TRP267 SER331 HIS332 LEU334 ASP335 GLY336 GLU338 ASP339 VAL340 ARG342 ASN456 THR458 GLN459 ASN460 LEU461 PHE484 TRP485 GLU486 HIS487 GLY491 HIS494 THR498 THR515 HIS516 LEU517 SER518 SER519
6	GLN438 HIS526 TYR527 ASP528 VAL529 GLN530 GLU531 GLU532 PRO534 LEU536 THR537 THR540 TYR541 PHE586 LEU587 ILE590 ASP591 SER674 ARG675
7	GLN35 ASP36 PRO49 GLY50 PHE51 THR64 CYS65 ASP66 ASP67 ILE68 ASN69 GLU70 ASN87 THR88 GLU89 GLY90 SER91
8	GLN306 ASP309 GLU310 GLU313 ALA314 TYR357 PRO358
