## Supplementary Code for "A structural screen for candidate polyphosphate binding surfaces in human membrane associated proteins": AF-Q9UI33-2-F1-model_v6_patch_list.csv

nr	type	npoints	area	value	main_residue
1	positive	9023	9.71941974482894	36386.56363999945	LYS97
2	positive	7744	8.249285934138753	29354.92608834172	ARG639
3	positive	4677	4.9520961386016	18423.122723320637	LYS35
4	positive	4645	4.94359385524221	16648.155605306416	LYS57
5	positive	3199	3.486146051427787	10525.571325235636	ARG458
6	positive	2532	2.7298830788690256	7862.941257092233	ARG466
7	positive	1566	1.6547875103801646	5685.065384011532	ARG370
8	positive	1363	1.4333601914009035	5764.458527113073	GLU163
9	positive	1045	1.1253527919805832	4186.234578174607	ARG1017
10	positive	939	1.0104916522756917	3158.8523083913556	LYS1047
11	positive	853	0.9447012713370071	3228.34774925663	ARG238
12	positive	857	0.910632204525395	2606.2415435561106	LYS37
13	positive	831	0.8993903980139388	2613.235721741283	ARG248
14	positive	770	0.8098752383510157	2308.5244517119136	LYS1338
15	positive	720	0.7499360972051721	2359.7530255810343	LEU219
16	negative	1980	2.134391219168925	-6896.618386273463	GLU1277
17	negative	1683	1.813932034379973	-6913.56574647738	ASP1369
18	negative	1559	1.6775488963511433	-4839.150937769946	GLU1008
19	negative	1455	1.570829135206915	-4623.757631988912	GLU895
20	negative	1121	1.205569337535418	-3528.2304697361014	GLU1059
21	negative	1132	1.1871072842564456	-4216.801070937196	GLU1386
22	negative	1086	1.1860783069783074	-3533.5886117571345	GLU771
23	negative	698	0.7726708519345831	-2205.756267452863	GLU922
24	negative	716	0.763084645167844	-2391.380961642626	GLU817
