## Supplementary Code for "A structural screen for candidate polyphosphate binding surfaces in human membrane associated proteins": AF-Q9UI33-2-F1-model_v6_residue_list.csv

nr	residues
1	LYS61 LEU62 PRO63 LYS64 ASP68 ILE69 ARG71 ILE74 GLY75 LYS76 PRO77 LEU94 ASN95 ARG96 LYS97 ARG98 THR99 TYR101 SER120 LEU121 ARG124 VAL125 VAL127 HIS128 SER129 LEU130 SER132 MET133 LYS491 PRO492 LEU494 LEU495 THR530 ILE531 LYS534 GLU535 LYS538
2	ASN558 LEU564 CYS565 LYS567 LYS568 VAL569 ARG571 THR572 MET574 THR575 PRO577 GLU580 THR584 LYS627 ALA630 LEU631 ASP632 TYR634 HIS635 ARG638 ARG639 GLY640 TRP641 ASN642 ASP645 ALA681 LYS682 SER683 TRP684 PRO685 ASN688 THR689 LYS692 LYS829 THR830 LYS831 VAL832 LEU834
3	GLU28 ILE31 ALA32 GLN34 LYS35 LYS38 LYS39 HIS88 LYS89 THR90 SER104 LYS106 HIS107 ALA108 LEU109 PHE110 ARG119 ARG181 GLY182 PHE183 ILE184 LEU185 ASP186 GLU187 PHE188 SER189 ARG192
4	PRO52 LEU54 LYS57 ALA58 SER59 ARG60 LYS61 TYR85 ILE100 TYR101 ARG102 PHE103 SER126 PHE131 LYS177 ARG181 PHE188 SER189 ASP193 TRP195 ASN196 SER234 VAL235 SER237 LYS240 GLU413 ILE414 LYS417
5	LYS456 LYS457 ARG458 LYS459 LEU460 PHE461
6	ASN463 LYS464 LYS465 ARG466 LYS467 SER468
7	LYS282 LYS304 GLU305 GLU309 PHE310 LYS311 MET312 ASN334 PRO335 ASP336 LYS363 GLN366 GLN367 ARG370
8	ASN142 PHE145 MET146 GLY149 PRO150 THR159 ALA162 GLU163 PHE166 LEU219 ARG222 ARG225 ARG228 MET720 GLN721 ARG725
9	ARG1017 CYS1018 LEU1019 LYS1021 TRP1039 TRP1042 TRP1043 ARG1046
10	LYS1012 GLN1014 TRP1043 LYS1047 GLN1051
11	VAL235 VAL236 SER237 ARG238 LEU239 SER703
12	ILE33 GLN34 LYS37 LYS41
13	GLY244 LEU247 ARG248 LYS251
14	LYS1330 LYS1331 ASN1334 ALA1335 LYS1338 LYS1342
15	SER209 LYS217 LEU218 LEU219 ARG222 ARG225 ARG725
16	LEU746 ARG747 HIS750 ASP753 TRP755 HIS756 TYR1217 THR1221 SER1269 THR1270 GLU1271 GLN1274 GLN1275 GLU1277 PHE1278 GLU1279 SER1280 SER1282 TYR1285
17	VAL1363 THR1364 GLN1366 PHE1368 ASP1369 ILE1372 ILE1373 ILE1376 PHE1409 GLU1412 LYS1416 TRP1429 PHE1432 ASP1433 VAL1436 VAL1437 SER1440
18	GLU927 PHE928 SER929 GLY930 GLU931 ASP932 LEU1006 PRO1007 GLU1008 MET1009 VAL1010 PRO1011
19	GLN894 GLU895 GLU896 LEU897
20	VAL1053 LYS1054 PHE1058 GLU1059 ILE1062 ILE1063 GLU1104 SER1159 GLN1160 GLU1162
21	GLN273 MET276 ASN1379 MET1383 GLU1386 GLN1390 LYS1395 LEU1398 ASP1399 ASN1402 PHE1405
22	THR357 GLN358 ASP359 SER360 GLU362 ARG763 CYS766 GLY767 GLU768 GLU771 GLU775 THR1255 PHE1256 LYS1257 MET1260 TYR1264
23	GLU921 GLU922 GLU923 ASP924 GLU1016 GLY1115 LYS1116 THR1119
24	THR689 ILE693 SER813 PHE814 GLU817 VAL1306 ASP1309 GLN1313
