## Supplementary Code for "A structural screen for candidate polyphosphate binding surfaces in human membrane associated proteins": AF-Q9UI33-3-F1-model_v6_patch_list.csv

nr	type	npoints	area	value	main_residue
1	positive	11092	11.025814077510127	40397.24679379859	LYS97
2	positive	6053	6.107939758371975	22198.841160868964	ARG639
3	positive	4689	4.73849478458007	17262.73885016344	ARG979
4	positive	3922	3.9307296923210515	16209.468905883878	LYS106
5	positive	3261	3.277384952069352	10577.54686710787	ARG466
6	positive	2566	2.597552065599708	8148.922273375774	ARG458
7	positive	2578	2.567425029028603	7959.941182407939	LYS1708
8	positive	1524	1.5228140516188355	5179.035955057174	LYS1626
9	positive	819	0.8177205655201043	2619.8028958669684	LYS240
10	negative	15023	15.02302277962665	-58014.506913880556	GLU1574
11	negative	6227	6.27499080045272	-19833.79762457367	GLU923
12	negative	4437	4.423094506693395	-18440.955659684034	GLN358
13	negative	2803	2.799185075189082	-9500.864258035323	ASP1223
14	negative	1610	1.6153602143430965	-5468.969519540269	GLU1021
15	negative	1608	1.607789499289412	-5327.043331805551	GLU1239
16	negative	911	0.9393849783414572	-2850.5461642293812	GLU431
17	negative	801	0.7916043722458534	-2738.5066478610906	PHE1273
