## Supplementary Code for "A structural screen for candidate polyphosphate binding surfaces in human membrane associated proteins": AF-Q9UI33-3-F1-model_v6_residue_list.csv

nr	residues
1	PRO52 LEU54 LYS57 ALA58 SER59 ARG60 LYS61 LEU62 PRO63 LYS64 ILE69 ARG71 ILE74 GLY75 TYR85 LEU94 ASN95 ARG96 LYS97 ARG98 THR99 ILE100 TYR101 ARG102 PHE103 ARG124 SER126 VAL127 HIS128 SER129 LEU130 PHE131 SER132 MET133 ILE135 ILE136 VAL139 GLU173 LYS177 ARG181 PHE188 SER189 ASP193 ASN196 LYS231 ALA232 SER234 VAL235 THR530 ILE531 LYS534 GLU535 LYS538
2	ASN558 LEU564 LYS567 LYS568 ARG571 THR572 MET574 THR575 PRO577 GLU580 THR584 LYS627 ALA630 LEU631 HIS635 ARG638 ARG639 GLY640 TRP641 ASN642 LYS682 SER683 THR830 LYS831 VAL832
3	GLU978 ARG979 CYS980 LEU981 PRO982 LYS983 GLY984 PHE985 GLY986 CYS987 LYS996 TRP1001 TRP1004 TRP1005
4	GLU28 ILE31 ALA32 LYS35 HIS88 LYS89 THR90 SER104 LYS106 HIS107 ALA108 LEU109 PHE110 ARG119 ARG181 GLY182 PHE183 ILE184 LEU185 ASP186 GLU187 PHE188 SER189
5	ASN463 LYS464 LYS465 ARG466 LYS467 SER468
6	LYS457 ARG458 LYS459 LEU460
7	LYS1704 ALA1705 ARG1707 LYS1708 MET1711 LYS1712
8	TYR1605 SER1609 LYS1623 PRO1624 ASN1625 LYS1626 TYR1627 LEU1630 LYS1693 ARG1697
9	ASP193 TRP195 SER234 SER237 LYS240
10	THR400 MET401 GLU404 LYS408 THR689 ILE693 LEU811 PHE814 SER815 GLU818 VAL1128 LEU1264 GLY1267 VAL1268 ILE1270 ASP1271 ASN1272 PHE1273 ASN1274 GLN1275 GLN1277 LYS1278 LEU1280 GLY1282 GLN1283 ASP1284 ILE1285 MET1287 LYS1292 TYR1295 MET1298 LYS1299 GLY1302 SER1303 LYS1304 LYS1305 GLN1307 LYS1308 PRO1309 ARG1443 THR1447 PHE1450 ALA1451 MET1454 SER1458 LEU1566 GLU1567 ASN1568 ASN1570 THR1571 ALA1572 THR1573 GLU1574 GLU1575 SER1576 GLU1577 ASP1578 PRO1579 LEU1580 GLY1581 GLU1582 ASP1583 ASP1584 PHE1585 ASP1586 ILE1587 TYR1589 GLU1590 GLU1593 PRO1616 GLU1617 PRO1618 MET1632 ASP1633 LEU1634 PRO1635 VAL1637 HIS1643 MET1645 ASP1646 LEU1648 PHE1649 ALA1650 THR1652 LEU1656 MET1665 LYS1666 MET1669 GLU1670 PHE1673 TYR1683 PRO1685 THR1688
11	LEU919 ALA920 GLU921 GLU922 GLU923 ASP924 ASP925 VAL926 GLU927 PHE928 SER929 PHE1649 GLY1658 SER1659 ASP1660 LEU1662 ASP1663
12	MET356 THR357 GLN358 ASP359 SER360 TRP361 SER388 PHE389 ILE392 ASN393 LEU396 CYS766 GLY767 GLU768 LYS799 LEU803 ASN804 ILE807 ALA1216 THR1217 PHE1218 LYS1219 PHE1259 LEU1262 ASN1263 ILE1266 THR1511 SER1512 ALA1513 PHE1554 LEU1555 VAL1558 ASN1559 ILE1562
13	SER360 GLU362 HIS748 TRP749 ARG763 GLU768 GLU771 ASN772 GLU775 LYS1165 PHE1166 GLY1167 LYS1168 GLN1198 GLN1214 PHE1218 LYS1219 GLY1220 MET1222 ASP1223 ILE1224 TYR1226 ALA1227 ASP1230 PRO1238 PHE1240 GLY1514 ASP1516 SER1517
14	VAL1015 LYS1016 PHE1020 GLU1021 ILE1024 ILE1025 ILE1028 GLU1066 LYS1070 ASP1088 ARG1118 SER1121 GLN1122 GLU1124
15	LEU746 ARG747 HIS750 TRP755 HIS756 TYR1179 THR1183 THR1232 GLN1236 GLN1237 GLU1239 PHE1240 GLU1241 SER1242 SER1244 TYR1247
16	ALA424 GLN426 LEU427 LEU428 GLU430 GLU431 LEU505 VAL526
17	ALA1132 LEU1133 ALA1136 ILE1140 ILE1269 ASN1272 PHE1273 GLN1276 ILE1285 PHE1286 ILE1556 MET1560 ALA1563
