## Supplementary Code for "A structural screen for candidate polyphosphate binding surfaces in human membrane associated proteins": AF-Q9UI33-F1-model_v6_patch_list.csv

nr	type	npoints	area	value	main_residue
1	positive	11974	12.794115016577948	43038.121793804705	LYS97
2	positive	5362	5.644927103265757	18557.757845181266	ARG639
3	positive	3647	3.9567851318899967	14516.003425523311	LYS106
4	positive	3020	3.220867171598515	10374.246375920435	LYS1012
5	positive	2169	2.335734718207299	6800.0362739431985	LYS1742
6	positive	1891	2.0185635508709856	6025.253907103073	LYS459
7	positive	1367	1.486468228113499	4438.982633759973	ARG466
8	positive	1257	1.3482365227328308	4137.730414063486	LYS1731
9	positive	912	0.9790845359314853	3208.301367185636	ARG238
10	negative	13759	14.619555887213998	-53354.77545839712	GLU1612
11	negative	4099	4.295114654987901	-15817.679386519008	GLN358
12	negative	3925	4.222620598314171	-13408.558258057057	GLU895
13	negative	2176	2.2953786126181694	-7024.811713210182	GLU1277
14	negative	2129	2.2761662676097245	-6860.875088296969	ASP924
15	negative	1124	1.1817907958637743	-3783.361923721859	GLU1631
16	negative	1004	1.0694236486742041	-3907.2222020411746	ASP1268
17	negative	843	0.876461579341894	-3068.729367094571	TYR1721
18	negative	746	0.7683387415897243	-2924.822876280088	ILE1307
