## Supplementary Code for "A structural screen for candidate polyphosphate binding surfaces in human membrane associated proteins": AF-Q9UI33-F1-model_v6_residue_list.csv

nr	residues
1	PRO52 LEU54 LYS57 ALA58 SER59 ARG60 LYS61 LEU62 PRO63 LYS64 LEU65 ILE69 ARG71 ILE74 GLY75 LYS76 TYR85 LEU94 ASN95 ARG96 LYS97 ARG98 THR99 ILE100 TYR101 ARG102 PHE103 SER120 ARG124 SER126 VAL127 HIS128 SER129 LEU130 PHE131 SER132 MET133 ILE135 GLU173 LYS177 ARG181 PHE188 SER189 ASP193 TRP195 ASN196 LYS231 SER234 VAL235 SER237 LYS240 ILE531 LYS534 GLU535 LYS538
2	ASN558 LEU564 LYS567 LYS568 ARG571 THR572 MET574 THR575 PRO577 GLU580 LEU581 LYS627 ALA630 LEU631 ASP632 HIS635 ARG638 ARG639 GLY640 TRP641 ASN642 LYS682 SER683 PRO685 ASN688 LYS692 THR830 LYS831 VAL832 ALA835
3	GLU28 ILE31 ALA32 LYS35 LYS89 THR90 SER104 LYS106 HIS107 ALA108 LEU109 PHE110 ARG119 ARG181 GLY182 PHE183 ILE184 LEU185 ASP186 GLU187 PHE188 SER189
4	PRO1011 LYS1012 LYS1013 GLN1014 PRO1015 ARG1017 TRP1039 TRP1043 LYS1047 TYR1050 GLN1051 LYS1054
5	LYS1742 LYS1746 LYS1750
6	LYS457 ARG458 LYS459 LEU460 PHE461
7	LYS465 ARG466 LYS467
8	SER1647 LYS1661 PRO1662 ASN1663 LYS1664 TYR1665 LEU1668 LYS1731 ARG1735
9	VAL235 VAL236 SER237 ARG238 GLY699 GLY702 SER703
10	LYS252 THR400 MET401 GLU404 GLU405 LYS408 THR689 ILE693 LEU810 LEU811 PHE814 SER815 GLU817 GLU818 ASN822 PHE969 SER970 GLU971 ASP972 GLU973 PRO974 LEU1302 GLY1305 VAL1306 ILE1308 ASP1309 ASN1312 GLN1313 GLN1315 LYS1316 GLY1320 GLN1321 ASP1322 TYR1333 MET1336 LYS1337 LEU1339 GLY1340 SER1341 LYS1342 THR1485 PHE1488 MET1492 ALA1601 LEU1604 GLU1605 ASN1606 ASN1608 THR1609 ALA1610 THR1611 GLU1612 GLU1613 SER1614 GLU1615 ASP1616 PRO1617 LEU1618 GLY1619 GLU1620 ASP1621 ASP1622 PHE1623 ASP1624 ILE1625 TYR1627 PRO1654 GLU1655 PRO1656 LEU1694 MET1703 MET1707
11	THR357 GLN358 ASP359 SER360 TRP361 SER388 PHE389 ILE392 ASN393 LEU396 CYS766 GLY767 GLU768 TRP769 THR795 LYS799 LEU803 PHE806 ALA1254 THR1255 PHE1256 LYS1257 TRP1259 SER1296 PHE1297 LEU1300 ASN1301 ILE1304 THR1549 SER1550 ALA1551 PHE1592 VAL1596 ASN1597 TYR1599 ILE1600
12	PRO882 LEU883 VAL884 MET885 GLU886 GLU892 THR893 GLN894 GLU895 GLU896 LEU897 GLN944 GLN945 ALA946 TYR947 GLU948 LEU949 HIS950
13	PRO150 ALA151 ASN728 ARG747 HIS750 ASP753 TRP755 HIS756 TYR1217 THR1221 SER1269 THR1270 GLU1271 GLN1274 GLN1275 GLU1277 PHE1278 GLU1279 SER1280 SER1282 TYR1285
14	ARG840 GLU921 GLU922 GLU923 ASP924 ASP925 VAL926
15	LYS1342 LYS1343 GLN1345 LYS1346 PRO1347 ASP1621 ASP1624 ILE1625 TYR1627 GLU1628 GLU1631
16	HIS748 LYS1203 PHE1204 GLY1205 LYS1206 GLN1236 ASP1261 TYR1264 ALA1265 ASP1268 PRO1276 PHE1278
17	PRO1673 VAL1675 MET1683 ASP1684 PHE1687 LYS1704 GLU1708 PHE1711 TYR1721 PRO1723
18	ALA1170 LEU1171 ALA1174 ILE1178 ILE1307 ASN1310 PHE1311 GLN1314 ILE1323 PHE1324 ILE1594 MET1598 ALA1601
