## Supplementary Code for "A structural screen for candidate polyphosphate binding surfaces in human membrane associated proteins": AF-Q9UI40-2-F1-model_v6_patch_list.csv

nr	type	npoints	area	value	main_residue
1	positive	10177	10.770292798936975	36655.59408831295	LYS35
2	positive	711	0.745853736485266	2239.9977460981368	LYS291
3	negative	8392	8.82272961812628	-31382.935609299995	HIS115
4	negative	2264	2.3905917303170385	-8152.413568220121	ILE644
5	negative	2257	2.344477929853962	-11301.899234786115	MET342
6	negative	1864	1.9729574987727805	-5673.9495688930765	GLU436
7	negative	1225	1.2527204185604721	-9455.000664974723	MET546
8	negative	731	0.7653146837266895	-3163.918017464095	VAL247
