## Supplementary Code for "A structural screen for candidate polyphosphate binding surfaces in human membrane associated proteins": AF-Q9UI40-2-F1-model_v6_residue_list.csv

nr	residues
1	CYS24 ARG25 ARG26 HIS27 TYR28 SER29 VAL30 LYS31 LYS32 LYS33 LEU34 LYS35 ARG38 VAL39 LYS167 PRO441 LEU442 SER443 LEU444 TRP467 LEU470 PRO471 ASP472 LYS475 PRO476 SER477 SER478 ARG479 LYS480 PHE481 PHE482 ILE484
2	THR234 TRP235 TRP236 LYS291
3	ILE56 SER60 ASN111 SER112 THR113 ASP114 HIS115 ALA116 GLN117 GLY118 ASP119 TYR120 LEU127 VAL196 PHE197 ILE198 ALA199 HIS200 SER201 ASN202 VAL203 VAL501 ALA504 HIS505 GLY508 GLU509 GLY512 ILE513 SER514 GLU515 GLU516 ILE517 MET518 LEU523 TYR570 VAL579 SER582 SER583 GLY585 VAL631 LEU633 GLU634 ASP635 ILE637
4	ILE254 PHE255 LEU257 ASP258 ASN259 VAL260 MET262 TRP264 GLU265 SER582 SER583 ASN584 VAL642 SER643 ILE644
5	ASP154 GLU155 VAL158 PRO159 THR162 VAL163 GLU166 HIS338 ASN339 LEU341 MET342 ARG343 ASN344 SER345 GLU438 ASP439 GLN440 LEU442 ARG474 ARG479 ILE533 THR534 ILE537 VAL538
6	SER340 ARG343 ASN344 GLN348 ALA431 GLN432 THR433 ALA434 ASP435 GLU436 GLU437 GLU438 ASP439 LYS541
7	ASP154 VAL158 ASP172 ASP173 GLY176 ALA177 MET180 ALA181 GLY184 SER334 HIS338 MET342 PRO530 ASP531 THR534 SER535 VAL538 MET546 ALA547 SER549 SER550 SER554
8	SER243 PHE244 VAL247 ASP248 MET251 LEU268 ALA272 CYS275
