## Supplementary Code for "A structural screen for candidate polyphosphate binding surfaces in human membrane associated proteins": AF-Q9UI40-F1-model_v6_patch_list.csv

nr	type	npoints	area	value	main_residue
1	positive	9738	10.044819020080842	35601.81812305721	LYS35
2	positive	1986	2.0397237916873525	6756.568805770636	LYS388
3	positive	894	0.9377116224466846	2751.323022853011	LYS33
4	positive	690	0.7156086282354921	2166.22792173008	LYS291
5	negative	9365	9.76328389148794	-33826.0801653058	HIS115
6	negative	2376	2.4732607762984755	-8427.256715868378	ILE661
7	negative	2263	2.2806367302678163	-11264.546223995356	MET342
8	negative	1683	1.707340990118416	-12123.369857353922	MET563
9	negative	1533	1.550518224732854	-5473.638790652468	GLU453
10	negative	1377	1.416135918604525	-4553.775403089152	GLU454
11	negative	711	0.733031762910227	-3424.8432378153266	ASP172
12	negative	680	0.7013594154275394	-2918.7729160705358	VAL247
