## Supplementary Code for "A structural screen for candidate polyphosphate binding surfaces in human membrane associated proteins": AF-Q9UI40-F1-model_v6_residue_list.csv

nr	residues
1	CYS24 ARG25 HIS27 TYR28 SER29 VAL30 LYS31 LYS32 LYS33 LEU34 LYS35 ILE37 ARG38 VAL39 LYS167 LEU459 SER460 LEU461 TRP484 LEU487 PRO488 ASP489 LYS492 PRO493 SER494 SER495 ARG496 LYS497 PHE498 PHE499
2	LEU322 LYS325 SER384 ILE385 HIS387 LYS388 LYS391
3	ARG26 SER29 VAL30 LYS33
4	THR234 TRP235 TRP236 LYS291 GLN329
5	ILE56 GLU108 GLU110 ASN111 SER112 THR113 ASP114 HIS115 ALA116 GLN117 GLY118 ASP119 TYR120 LEU127 VAL196 PHE197 ILE198 ALA199 HIS200 SER201 ASN202 ALA521 HIS522 GLY525 GLU526 GLY529 ILE530 SER531 GLU532 GLU533 ILE534 MET535 TYR587 GLN594 PRO595 VAL596 SER599 SER600 GLY602 VAL648 LEU649 LEU650 GLU651 ASP652 ILE654
6	ILE254 PHE255 LEU257 ASP258 ASN259 VAL260 MET262 TRP264 GLU265 VAL598 SER599 SER600 ASN601 VAL659 SER660 ILE661
7	ASP154 GLU155 VAL158 PRO159 THR162 VAL163 GLU166 MET180 HIS338 ASN339 LEU341 MET342 ARG343 ASN344 SER345 GLN348 GLU454 GLU455 ASP456 GLN457 LEU459 ARG491 ARG496 ILE550 THR551 ILE554 VAL555
8	ASP154 VAL158 ASP172 ASP173 GLY176 ALA177 MET180 ALA181 GLY184 PRO237 ARG240 SER334 HIS338 MET342 PRO547 ASP548 THR551 SER552 VAL555 ASP562 MET563 ALA564 SER566 SER567 SER571
9	SER340 ARG343 GLN449 THR450 ASP452 GLU453 GLU455 ASP456 LYS558
10	ARG343 ASN344 GLN348 ALA448 THR450 ALA451 ASP452 GLU454 GLU455 GLN457
11	THR165 GLU166 GLY169 ILE170 ASP172 ALA175 MET180 ALA335 HIS338 ASN339
12	SER243 PHE244 VAL247 ASP248 MET251 LEU268 ALA272 CYS275
