## Supplementary Code for "A structural screen for candidate polyphosphate binding surfaces in human membrane associated proteins": AF-Q9UIA0-F1-model_v6_patch_list.csv

nr	type	npoints	area	value	main_residue
1	positive	5960	6.068362452919063	32852.6430587955	LYS277
2	positive	783	0.7606520496365765	3706.102728679408	LYS274
3	negative	3769	3.8718537563778606	-12465.44832374967	ASP285
4	negative	1728	1.764767185976201	-5833.503137640549	GLU51
