## Supplementary Code for "A structural screen for candidate polyphosphate binding surfaces in human membrane associated proteins": AF-Q9UIA0-F1-model_v6_residue_list.csv

nr	residues
1	LEU267 LYS268 GLY270 GLY271 ARG272 VAL273 LYS274 THR275 TRP276 LYS277 ARG278 ARG279 TYR290 GLU292 ARG300 LYS317 LYS318 LYS333 LYS338 THR339 ASP340 GLY341 VAL346 GLU347 LYS349 HIS350
2	LEU269 GLY270 GLY271 LYS274 GLU323 LYS349 HIS350 GLU351 SER352 ARG354
3	MET194 ASN203 LEU253 THR256 PHE257 PHE258 ASN259 PRO260 ASP261 GLU263 TRP280 ILE282 THR284 ASP285 ASN286 CYS287 TYR289 PHE291 PHE293 THR294 ASP296 LYS297 GLU306 SER369 ALA372 SER373 ARG376 VAL377 TYR380 ASP381
4	PHE44 ILE47 ASP48 GLU51 SER52 GLU54 GLU55 MET58
