## Supplementary Code for "A structural screen for candidate polyphosphate binding surfaces in human membrane associated proteins": AF-Q9UIB8-2-F1-model_v6_patch_list.csv

nr	type	npoints	area	value	main_residue
1	positive	1366	1.4785621665948825	4436.76759912439	ARG247
2	positive	687	0.741780992329837	2381.6564792475724	MET1
3	negative	1321	1.4384361719030327	-4204.148300174689	GLU173
