## Supplementary Code for "A structural screen for candidate polyphosphate binding surfaces in human membrane associated proteins": AF-Q9UIB8-2-F1-model_v6_residue_list.csv

nr	residues
1	VAL243 PHE246 ARG247 LEU248 LYS250 ARG251
2	MET1 ALA2 GLN3 HIS4
3	LEU171 GLU173 GLU174 VAL177 GLN179 ILE180 PHE181 THR183 GLU185 ASP186 LEU189 TYR191
