## Supplementary Code for "A structural screen for candidate polyphosphate binding surfaces in human membrane associated proteins": AF-Q9UIB8-3-F1-model_v6_patch_list.csv

nr	type	npoints	area	value	main_residue
1	positive	1213	1.2972505432045	4014.567815041665	ARG247
2	positive	750	0.7858737698584428	2684.3136798385076	MET1
3	negative	742	0.799280080785036	-2179.012704941808	GLU173
