## Supplementary Code for "A structural screen for candidate polyphosphate binding surfaces in human membrane associated proteins": AF-Q9UIB8-4-F1-model_v6_patch_list.csv

nr	type	npoints	area	value	main_residue
1	positive	2912	3.181801703845518	9553.56653766025	ARG251
2	positive	686	0.741335723390149	2431.573169526657	MET1
3	negative	1053	1.1601541254252932	-3181.4836255433465	GLU173
