## Supplementary Code for "A structural screen for candidate polyphosphate binding surfaces in human membrane associated proteins": AF-Q9UIB8-5-F1-model_v6_patch_list.csv

nr	type	npoints	area	value	main_residue
1	positive	1406	1.5329714567901516	4502.366768485146	ARG247
2	positive	689	0.7433451514195104	2452.9396949927086	MET1
3	negative	985	1.0498614954302365	-2961.9223356734587	GLU173
