## Supplementary Code for "A structural screen for candidate polyphosphate binding surfaces in human membrane associated proteins": AF-Q9UIB8-6-F1-model_v6_patch_list.csv

nr	type	npoints	area	value	main_residue
1	positive	703	0.7534495822034564	2397.084262435587	MET1
2	negative	1061	1.1926127267580844	-3205.4091279570903	GLU173
3	negative	867	0.9497704284217185	-2693.7793848708952	ASP227
