## Supplementary Code for "A structural screen for candidate polyphosphate binding surfaces in human membrane associated proteins": AF-Q9UIB8-6-F1-model_v6_residue_list.csv

nr	residues
1	MET1 ALA2 GLN3 HIS4
2	TYR166 ASN167 LEU171 GLY172 GLU173 GLU174 VAL177 LEU178 GLN179
3	VAL223 ARG226 ASP227 GLU230 GLU231
