## Supplementary Code for "A structural screen for candidate polyphosphate binding surfaces in human membrane associated proteins": AF-Q9UIB8-7-F1-model_v6_patch_list.csv

nr	type	npoints	area	value	main_residue
1	positive	836	0.934899481768555	3173.3699251228727	MET1
2	negative	1123	1.2538112776100072	-3398.4878752329355	GLU59
3	negative	739	0.8166705523538922	-2311.8832566192896	ASP72
