## Supplementary Code for "A structural screen for candidate polyphosphate binding surfaces in human membrane associated proteins": AF-Q9UIB8-7-F1-model_v6_residue_list.csv

nr	residues
1	MET1 ALA2 GLN3 HIS4
2	THR51 TYR52 ASN53 LEU57 GLY58 GLU59 GLU60 VAL63 LEU64 GLN65
3	LEU57 ILE66 PHE67 THR69 GLU71 ASP72 LEU75 TYR77
