## Supplementary Code for "A structural screen for candidate polyphosphate binding surfaces in human membrane associated proteins": AF-Q9UIG8-2-F1-model_v6_patch_list.csv

nr	type	npoints	area	value	main_residue
1	positive	4203	4.372881720825577	14058.513390776148	ARG208
2	positive	1641	1.7043785687065314	5365.2772631407715	ARG649
3	positive	1405	1.4848238083189118	4583.014554054123	LYS653
4	positive	731	0.7678048305294709	2307.7226677661783	LYS340
5	negative	2469	2.545424643047687	-8393.954252016987	GLU139
6	negative	2296	2.3617415897386813	-8436.03614738294	GLU476
7	negative	817	0.8657945659006856	-2515.1783881088722	ASP466
