## Supplementary Code for "A structural screen for candidate polyphosphate binding surfaces in human membrane associated proteins": AF-Q9UIG8-2-F1-model_v6_residue_list.csv

nr	residues
1	ASN38 ILE39 LYS40 ASP203 HIS205 VAL206 ARG207 ARG208 LYS209 ASP210 SER211 LEU213 TYR214 HIS292 GLU294 ALA302 MET303 LEU304 LEU408 LYS411 LYS412 SER416 ALA417 ILE559 ILE562 ARG563 PRO567 LYS570 ILE656 HIS659
2	SER416 LEU418 GLY419 ARG422 TRP645 GLN646 ARG649 LYS650 TYR652
3	ARG649 LYS650 ASN651 TYR652 LYS653 ARG654 LYS657
4	GLN333 ARG336 VAL337 LYS340
5	GLU136 GLY138 GLU139 ILE140 ARG141 ASP158 GLU159 GLY160 PRO161 LEU165
6	ARG141 TRP142 ARG147 ASP148 VAL149 ALA151 ALA152 GLY154 ASN474 CYS475 GLU476 CYS477 GLN478 ASP480 SER481 SER495 CYS497
7	GLY450 VAL451 LEU465 ASP466 PRO467 TYR468 LEU602 PHE603
