## Supplementary Code for "A structural screen for candidate polyphosphate binding surfaces in human membrane associated proteins": AF-Q9UIG8-3-F1-model_v6_patch_list.csv

nr	type	npoints	area	value	main_residue
1	positive	1480	1.5903391599283339	6926.618368985231	MET1
2	positive	1053	1.1046868010292332	3447.424020332897	ARG47
3	positive	700	0.7402605808421612	2136.6875360772383	LYS282
4	negative	2300	2.4035527858939467	-9655.006624917576	LEU582
5	negative	2207	2.335918666264429	-7504.998817530915	GLU418
6	negative	1413	1.4922496983738593	-4301.691695674178	GLU101
7	negative	835	0.8948370621165127	-3347.7162790248112	ASP19
