## Supplementary Code for "A structural screen for candidate polyphosphate binding surfaces in human membrane associated proteins": AF-Q9UIG8-3-F1-model_v6_residue_list.csv

nr	residues
1	MET1 ASN2 VAL3 SER4 ALA62 GLN126 LEU129 GLY167 PRO168 GLY171 PHE172 PHE210 CYS213 LEU217
2	ALA43 ARG44 GLY45 ARG47 TYR143 HIS147 GLN229 SER230 PRO256 SER257 ASN258 GLY259 PRO509 GLU510 SER513
3	GLN275 ARG278 VAL279 LYS282
4	VAL292 CYS295 ILE296 ALA299 ALA300 GLU303 ILE363 ALA366 MET367 ASN370 ALA495 SER499 ILE502 ALA579 PHE580 ILE581 LEU582
5	TRP84 ARG89 ASP90 VAL91 ALA93 ALA94 GLY96 ASN416 CYS417 GLU418 CYS419 GLN420 ASP422 SER423 SER437 CYS439
6	ASP100 GLU101 GLY102 ASP104 PRO105 ASP106 CYS109 CYS550
7	ASN14 LEU15 GLN16 ALA18 ASP19 ARG112 THR115 ASN116 TYR119
