## Supplementary Code for "A structural screen for candidate polyphosphate binding surfaces in human membrane associated proteins": AF-Q9UIG8-4-F1-model_v6_patch_list.csv

nr	type	npoints	area	value	main_residue
1	positive	3707	4.224349095984962	12591.524723039704	ARG282
2	positive	1837	2.0743790436931686	5974.898139406588	ARG368
3	positive	1576	1.7894683758630627	4828.894149105859	LYS59
4	positive	1092	1.2320062068274278	3536.837110960574	LYS376
5	positive	659	0.7297491641807045	1963.250465266614	LYS130
6	negative	4853	5.528630805678061	-15714.975963236882	GLU423
