## Supplementary Code for "A structural screen for candidate polyphosphate binding surfaces in human membrane associated proteins": AF-Q9UIG8-4-F1-model_v6_residue_list.csv

nr	residues
1	VAL129 LYS130 SER133 LEU134 SER135 ALA136 ILE278 ILE281 ARG282 PRO286 GLU287 LYS289 SER290 TYR291 TYR371 ILE375 HIS378 LEU382 GLU386 PHE387 ALA389 SER390 GLN406 THR407 HIS408 ARG409 THR410 LYS411 PHE412 ILE413
2	LEU134 SER135 LEU137 GLY138 ARG141 TRP364 GLN365 ARG368 LYS369 TYR371
3	PHE51 GLN52 ARG55 VAL56 LYS59 LYS62 HIS63
4	ARG26 ASN67 PRO68 ARG373 TYR374 LYS376
5	LEU127 LYS130 LEU382 SER383 THR384 PHE387 PHE388
6	ILE413 TYR414 ASN415 LEU416 GLU417 ASP418 HIS419 GLU420 CYS422 GLU423 ASN424 GLU426 SER427 LEU429
