## Supplementary Code for "A structural screen for candidate polyphosphate binding surfaces in human membrane associated proteins": AF-Q9UIG8-F1-model_v6_patch_list.csv

nr	type	npoints	area	value	main_residue
1	positive	3272	3.4814539116687264	10775.42543768546	LYS40
2	positive	1549	1.6356036408873065	4956.879308707242	ARG649
3	positive	977	1.0441313833922667	3117.191588417642	LYS340
4	negative	3228	3.4725029491022075	-10416.42190679023	GLU139
5	negative	3179	3.3848259938830614	-10332.924454879882	GLU704
6	negative	1132	1.2079103301119272	-3638.202522495986	GLU476
7	negative	939	0.9975300373907809	-3084.4976118248023	ASP148
8	negative	755	0.8173663968117393	-2296.464802739317	ASP466
9	negative	676	0.7249608963066718	-1988.1474884450245	ASP252
