## Supplementary Code for "A structural screen for candidate polyphosphate binding surfaces in human membrane associated proteins": AF-Q9UIG8-F1-model_v6_residue_list.csv

nr	residues
1	ASN38 ILE39 LYS40 ASP203 HIS205 VAL206 ARG207 ARG208 LYS209 ASP210 SER211 LEU213 TYR214 HIS292 GLU294 SER299 GLN301 ALA302 LEU408 LYS411 LYS412 ILE559 ILE562 ARG563 VAL565 PRO567 LYS570
2	SER416 LEU418 GLY419 ARG422 TRP645 GLN646 ARG649 LYS650
3	TYR309 GLN333 ARG336 VAL337 LYS340
4	GLU139 ILE140 ARG141 TRP142 ALA144 ASP158 GLU159 GLY160 PRO161 ASP162 PRO163 ASP164 CYS167 CYS608
5	LEU92 VAL96 ARG107 LEU108 CYS111 GLY112 VAL115 ILE189 GLY190 ASP699 GLU701 GLU704 ASN705 GLU707 SER708 VAL709 LEU710
6	VAL149 ALA151 ALA152 GLY154 ASN474 CYS475 GLU476 GLN478 CYS497
7	TRP142 GLY146 ASP148 GLN478 ASP480 SER481 THR483
8	GLY450 VAL451 LEU465 ASP466 PRO467 TYR468 LEU602 PHE603
9	THR248 SER249 ASN250 LEU251 ASP252 ILE253
