## Supplementary Code for "A structural screen for candidate polyphosphate binding surfaces in human membrane associated proteins": AF-Q9UIJ5-F1-model_v6_patch_list.csv

nr	type	npoints	area	value	main_residue
1	positive	10634	10.54044704528816	39108.12496081348	ARG11
2	positive	2643	2.6466719867813557	9226.279969824292	LYS238
3	positive	1075	1.0661333591941522	3715.036504819197	LYS276
4	positive	960	0.9384354532146046	3421.688291692868	LYS72
5	negative	1351	1.3315557917157115	-4741.551755459621	GLU84
