## Supplementary Code for "A structural screen for candidate polyphosphate binding surfaces in human membrane associated proteins": AF-Q9UIJ5-F1-model_v6_residue_list.csv

nr	residues
1	GLY5 PRO6 GLY7 SER8 SER9 ALA10 ARG11 ARG12 ARG13 CYS14 ARG15 ARG16 LEU18 TYR19 THR119 ARG120 THR121 MET122 ARG127 TYR128 CYS129 ASP130 ARG131 LYS136 ARG139 HIS141 HIS142 CYS143 SER144 VAL145 MET153 ASP154 HIS155 HIS156 CYS157 PRO158 TRP159 PHE172 PHE175 LEU176 LEU225 LEU228 TYR231 HIS232 THR242 LEU243 GLU244 PHE246 ARG247 SER248 PRO249 VAL250 PHE260 PRO359 ALA360 LEU361 THR362 MET363 GLU364 GLU366
2	TRP234 SER237 LYS238 LYS240 GLU244 ALA245 SER248 LYS257 ASN258 SER261 LEU262 GLY263 PHE264 SER265 LYS266 ARG269
3	PHE264 SER265 MET268 ARG269 LYS276 TRP279
4	TRP68 TRP71 LYS72 PHE75 THR76 SER167 PHE171 PRO282 ILE283 PHE284
5	GLU84 PHE85 HIS86 LEU87 SER88 GLU91 ARG110 ALA111 ASP114 LEU115 PRO116 ILE135 ASP289 CYS291 SER292
