## Supplementary Code for "A structural screen for candidate polyphosphate binding surfaces in human membrane associated proteins": AF-Q9UIQ6-2-F1-model_v6_patch_list.csv

nr	type	npoints	area	value	main_residue
1	positive	2483	2.538460447695789	10303.13994065074	ASN683
2	positive	2235	2.315519274657462	8377.661790700597	TYR947
3	negative	4599	4.781644178896422	-15046.054702473244	GLU53
4	negative	2493	2.5244956089311485	-8598.702267452281	THR815
5	negative	1319	1.3612009643717107	-5332.459572623624	ASN434
6	negative	1296	1.3578622211332405	-4185.0547602104925	GLU395
7	negative	993	1.055818351829311	-3399.623737864266	GLU581
8	negative	846	0.8781486520644339	-2774.8270635051367	GLU268
9	negative	700	0.7210683351556757	-2106.3080419737494	GLU8
