## Supplementary Code for "A structural screen for candidate polyphosphate binding surfaces in human membrane associated proteins": AF-Q9UIQ6-2-F1-model_v6_residue_list.csv

nr	residues
1	PHE478 TYR481 PHE482 GLU485 LYS486 TYR494 PHE497 LEU498 ARG501 LEU543 LYS546 THR547 GLU551 SER643 VAL657 ILE680 ASN681 ASN683 LYS712
2	TYR257 TYR258 GLN279 PHE411 GLU412 ALA413 ARG425 LYS507 GLU527 PHE530 SER532 GLN908 LYS909 SER911 PHE912 ARG915 LYS941 PHE942 PRO943 SER946 TYR947 THR948 GLN950 ASN951
3	MET49 GLU50 GLU51 ASP52 GLU53 GLU54 ASP55 TYR56 GLU57
4	LEU755 ASP759 TYR762 ASN763 GLU766 MET771 ALA774 SER775 VAL778 ALA808 GLU811 PHE812 THR815 HIS816 ASN817 LYS855 ALA884 SER885 SER886 GLU887 LEU892 VAL917 ARG919 HIS920 PHE921 PRO922 GLY923
5	SER433 ASN434 THR435 ASP796 TRP832 GLY837 THR838 GLN839 SER840 LEU841 THR843 MET846 LYS866 ILE870 GLU875
6	ASN392 GLU395 GLU551 ASP552 GLN555 HIS556 VAL559 HIS563
7	LEU560 ASN564 HIS565 ASP574 ASP577 SER578 GLU581
8	TYR265 THR266 ASP267 GLU268 ASN270 VAL369 GLU371 LYS372 PRO409 GLU426 ILE868 SER869 ILE870 GLY871 ARG906
9	PHE7 GLU8 GLU9 GLU10
