## Supplementary Code for "A structural screen for candidate polyphosphate binding surfaces in human membrane associated proteins": AF-Q9UIQ6-3-F1-model_v6_patch_list.csv

nr	type	npoints	area	value	main_residue
1	positive	2401	2.600585477507975	10977.295841531144	LYS707
2	positive	804	0.882688237494845	2881.5123212736244	GLN945
3	negative	4655	5.238986464481582	-15436.58617867369	GLU48
4	negative	1981	2.163312043249527	-6560.9464814976645	THR810
5	negative	1755	1.9321075392476494	-5755.998893330361	GLU5
6	negative	1583	1.7487750365660908	-5391.436442787026	GLU576
7	negative	1307	1.441040915677702	-5328.40795618136	ASN429
8	negative	1202	1.329381487321832	-3981.017502577156	GLU263
9	negative	869	0.9646901290520498	-2684.2714149899557	GLU24
10	negative	863	0.948847083579107	-2589.5937579477186	GLU390
11	negative	809	0.8874304560685249	-2892.372085473701	GLU799
