## Supplementary Code for "A structural screen for candidate polyphosphate binding surfaces in human membrane associated proteins": AF-Q9UIQ6-3-F1-model_v6_residue_list.csv

nr	residues
1	PHE473 TYR476 PHE477 GLU480 LYS481 TYR489 PHE492 LEU493 ARG496 LEU538 LYS541 THR542 GLU546 SER638 ILE675 ASN676 ASN678 LYS707
2	LYS502 SER527 ARG910 TYR942 GLN945 ASN946 ALA949 GLU983
3	HIS42 GLU43 MET44 GLU45 GLU46 ASP47 GLU48 GLU49 ASP50 TYR51
4	LEU750 ASP754 TYR757 ASN758 GLU761 MET766 ALA769 SER770 VAL773 ALA803 GLU806 PHE807 THR810 HIS811 LYS850 SER880 SER881 GLU882 ARG914 HIS915 PHE916 PRO917
5	GLU3 GLU4 GLU5 PRO6 ASP7 VAL8
6	HIS551 LEU555 ASN559 HIS560 SER564 ASP569 ASP572 SER573 ASN575 GLU576 VAL577
7	ASP427 SER428 ASN429 THR430 ASP791 TRP827 GLY832 THR833 GLN834 SER835 LEU836 THR838 MET841 LYS861 ILE865 SER867 GLU870
8	THR261 ASP262 GLU263 ASN265 GLU366 LYS367 ILE863 SER864 ILE865 GLY866
9	PRO22 ASP23 GLU24
10	ASN387 GLU390 GLN550 HIS551 VAL554 HIS558
11	ALA434 GLU490 ASP491 ASP494 THR743 ALA744 THR747 GLU799 SER802 ALA803
