## Supplementary Code for "A structural screen for candidate polyphosphate binding surfaces in human membrane associated proteins": AF-Q9UIQ6-F1-model_v6_patch_list.csv

nr	type	npoints	area	value	main_residue
1	positive	3164	3.330728883310992	11953.658849232794	ARG929
2	positive	2454	2.5936402321306353	10326.333038558474	ASN697
3	negative	4667	5.008070536438314	-16102.944204945126	GLU67
4	negative	2621	2.7716394501314094	-9240.306770122541	THR829
5	negative	1407	1.4815613556034446	-4245.687500795157	GLU23
6	negative	1357	1.4395270557608977	-4397.265728526265	GLU409
7	negative	1337	1.4228915989965107	-5423.333525025342	ASN448
8	negative	1162	1.3052999382585995	-3384.8365630860544	GLU43
9	negative	917	0.988691357285495	-3165.773434968064	GLU595
10	negative	856	0.8976331802681585	-2734.717780542561	GLU282
