## Supplementary Code for "A structural screen for candidate polyphosphate binding surfaces in human membrane associated proteins": AF-Q9UIQ6-F1-model_v6_residue_list.csv

nr	residues
1	SER270 TYR271 TYR272 GLN293 PHE425 GLU426 ALA427 ARG439 LYS521 GLU541 PHE544 SER546 GLN922 LYS923 SER925 PHE926 ARG929 THR930 ARG933 LYS955 PHE956 PRO957 SER960 TYR961 THR962 GLN964 ASN965 ALA968 TYR972
2	PHE492 TYR495 PHE496 GLU499 LYS500 TYR508 PHE511 LEU512 ARG515 LEU557 LYS560 THR561 GLU565 SER657 VAL671 ILE694 ASN695 ASN697 LYS726
3	GLU62 MET63 GLU64 GLU65 ASP66 GLU67 GLU68 ASP69 TYR70
4	LEU769 ASP773 TYR776 ASN777 GLU780 MET785 ALA788 SER789 VAL792 GLU825 PHE826 THR829 HIS830 ASN831 LYS869 ALA898 SER899 SER900 GLU901 LEU906 THR930 VAL931 ARG933 HIS934 PHE935 PRO936 GLY937
5	PHE21 GLU22 GLU23 GLU24 PRO25 ASP26 VAL27
6	ASN406 GLU409 GLU565 ASP566 GLN569 HIS570 VAL573 HIS577
7	SER447 ASN448 THR449 ASP810 TRP846 GLY851 THR852 GLN853 SER854 LEU855 THR857 MET860 LYS880 ILE884 GLU889
8	PRO41 ASP42 GLU43 VAL44 GLU45 TYR46 GLU47
9	LEU574 ASN578 HIS579 ASP588 ASP591 SER592 GLU595
10	THR280 ASP281 GLU282 ASN284 GLU385 LYS386 ILE882 SER883 ILE884 GLY885
