## Supplementary Code for "A structural screen for candidate polyphosphate binding surfaces in human membrane associated proteins": AF-Q9UIW2-F1-model_v6_patch_list.csv

nr	type	npoints	area	value	main_residue
1	positive	3568	3.7107710641362264	12497.663274017796	SER1631
2	positive	1337	1.3678616912449344	4318.912641383544	LYS1673
3	positive	1276	1.3155658648989568	3993.7143286388964	LYS1755
4	positive	1230	1.2798058420979448	4316.752847835345	LYS1884
5	positive	1214	1.268348685477371	3748.8225858610117	ARG1272
6	positive	987	1.0365546070455642	3492.553285153027	LYS904
7	negative	4891	5.11143134503199	-17068.51846826104	ASP1315
8	negative	3158	3.2649192853270277	-10403.47158839515	ASP405
9	negative	2835	2.9610497637384103	-10580.949841090634	ASP489
10	negative	2611	2.6733632507176166	-9130.467113816678	GLU1533
11	negative	2264	2.398550000581653	-9163.026874406607	GLU1309
12	negative	1900	1.9427923249234236	-7123.772042635826	ASP192
13	negative	1361	1.3597341774937561	-7794.868788812205	GLU151
14	negative	1085	1.1220429517787402	-3622.435862858936	GLU1724
15	negative	901	0.9273231387562526	-2976.9196831011864	GLU210
