## Supplementary Code for "A structural screen for candidate polyphosphate binding surfaces in human membrane associated proteins": AF-Q9UIW2-F1-model_v6_residue_list.csv

nr	residues
1	VAL1331 LEU1332 PRO1334 SER1382 MET1383 ARG1384 GLY1387 ASN1388 ARG1431 ARG1432 THR1433 LYS1439 THR1442 ARG1628 THR1629 ALA1630 SER1631 SER1632 PRO1633 ASP1634 SER1635 LEU1747 ARG1748 ASN1752
2	ARG1666 GLU1667 GLY1668 ASP1669 ARG1670 SER1672 LYS1673
3	ARG1330 PRO1334 GLY1335 ARG1628 VAL1751 LYS1755 ASN1756 GLN1758 PHE1759 LYS1765 ASP1770
4	GLN1360 LEU1361 THR1363 LYS1364 LYS1365 HIS1366 GLN1879 ARG1880 LEU1881 LYS1884
5	ILE1265 LYS1268 ARG1269 ARG1272
6	VAL902 GLY903 LYS904 SER929 VAL930 ARG931 ALA932 ALA935 PHE958
7	THR1311 ASN1312 LEU1314 ASP1315 ALA1317 ILE1319 CYS1456 GLU1459 PRO1460 PHE1462 MET1463 GLN1691 LYS1692 PHE1693 ASP1695 ASP1696 GLU1699 THR1700 PHE1702 SER1703 THR1704 HIS1706 ARG1707 ASP1805 ASN1808 TYR1809 TRP1812 ARG1815 TYR1816 ASP1819
8	ARG251 SER252 GLU253 GLN254 PHE255 TYR257 LEU317 SER318 ARG319 ALA331 ASP333 GLU334 ASP335 LEU362 LYS366 GLN401 ASP403 ASP404 ASP405 PHE406 CYS407
9	GLY50 LEU51 THR52 HIS53 LEU54 VAL55 LEU117 LEU118 LEU119 GLU165 ALA166 GLY167 SER168 MET169 ALA170 GLY171 TYR245 VAL247 TYR248 SER249 ASP314 ALA315 TYR316 VAL437 LEU487 ARG488 ASP489 LEU490 VAL491 GLU504
10	LYS1469 GLU1473 GLY1475 ILE1477 ALA1479 ILE1480 ASP1526 THR1527 THR1529 GLN1530 GLU1533 LYS1534 ASP1537 ASP1570 GLU1571 LYS1582 LEU1584 PHE1616 PRO1645 ASP1646 GLU1648 SER1649 LEU1653 HIS1764 ASN1766
11	THR1305 ASP1306 GLU1309 LEU1310 ASP1313 GLN1470 GLN1471 GLU1473 LYS1474 THR1502 VAL1520 LYS1521 GLY1522 LEU1523 LYS1534 ASP1537
12	GLU93 VAL163 GLN164 GLU165 PRO190 ASP192 GLY193 LEU236 PRO240 ALA241 PHE242 ASP243 TYR245 ARG348
13	ALA67 ILE71 THR86 VAL89 PRO98 SER100 ASN113 ASN115 ALA129 CYS130 GLY131 ALA133 SER134 ILE137 GLN139 GLU151 HIS153
14	TYR1717 ASP1720 PHE1721 ASP1723 GLU1724 ASP1727 ALA1825 ILE1826 ASP1828
15	ALA124 PHE147 LYS148 LEU149 ALA208 ASN209 GLU210 GLU211
