## Supplementary Code for "A structural screen for candidate polyphosphate binding surfaces in human membrane associated proteins": AF-Q9UIX4-2-F1-model_v6_patch_list.csv

nr	type	npoints	area	value	main_residue
1	positive	5739	6.146114802728055	20005.982401903206	LYS135
2	positive	1024	1.0975610178627593	3349.645176813436	ARG205
3	negative	10048	10.907069071700484	-33963.77803336457	GLU184
4	negative	2452	2.5903401391862255	-7752.901784878903	ASP106
