## Supplementary Code for "A structural screen for candidate polyphosphate binding surfaces in human membrane associated proteins": AF-Q9UIX4-2-F1-model_v6_residue_list.csv

nr	residues
1	GLN31 ARG32 ALA34 ILE35 LYS36 GLY37 PHE39 TYR40 ALA43 GLN44 ARG45 LEU46 ARG47 ILE72 TYR74 GLY122 GLY125 THR126 LEU128 THR129 ARG132 ALA133 LYS135 ARG137 LEU138 LEU139 ARG140 GLU141 MET142 CYS143 ALA144 LEU145 CYS164 CYS165 ARG168 LYS172
2	GLY204 ARG205 LEU206 ARG208 CYS209 ARG212
3	LEU170 GLN171 GLU174 GLU175 PHE176 ALA177 GLU178 MET179 VAL180 GLU181 ARG182 GLU183 GLU184 GLU185 ASP186 ASP187 ALA188 LEU189 ASP190 SER191 GLU192 GLY193 ASP195 ARG214 ASP215 GLU218 ARG219
4	ASP99 LEU102 ASN103 VAL104 CYS105 ASP106 ASP107 TYR108 ASP109 CYS112 GLU114 PHE116 ASP118 ARG119 TYR153
