## Supplementary Code for "A structural screen for candidate polyphosphate binding surfaces in human membrane associated proteins": AF-Q9UIX4-F1-model_v6_patch_list.csv

nr	type	npoints	area	value	main_residue
1	positive	5695	6.275892185677099	19897.712708089406	ARG137
2	positive	1088	1.1979874219782385	3499.9716337304044	ARG205
3	negative	5308	5.858958116986167	-17537.643934173764	GLU184
4	negative	2972	3.3117954033679586	-9512.038005229806	ASP106
5	negative	1106	1.2202821208850207	-3724.2785335780704	ASP404
