## Supplementary Code for "A structural screen for candidate polyphosphate binding surfaces in human membrane associated proteins": AF-Q9UJ42-F1-model_v6_patch_list.csv

nr	type	npoints	area	value	main_residue
1	positive	1059	1.0515501087755559	4093.5620736657424	ARG47
2	positive	689	0.7090087732588368	2215.676632416998	LYS133
3	negative	983	0.9838095789233319	-4768.669545307885	GLU274
