## Supplementary Code for "A structural screen for candidate polyphosphate binding surfaces in human membrane associated proteins": AF-Q9UJ42-F1-model_v6_residue_list.csv

nr	residues
1	ARG47 LYS48 ASN49 THR50 TYR292 PRO307 LEU308 ASP309 VAL312 ASN313 TRP314 LYS315
2	SER131 PHE132 LYS133 LYS136
3	VAL178 SER179 SER182 TYR183 SER186 GLN259 ILE262 VAL263 LYS266 VAL267 ILE269 GLU274 TRP279
