## Supplementary Code for "A structural screen for candidate polyphosphate binding surfaces in human membrane associated proteins": AF-Q9UJ96-F1-model_v6_patch_list.csv

nr	type	npoints	area	value	main_residue
1	positive	6243	6.258820592989347	22400.307147252835	ARG122
2	positive	3639	3.6408915470533167	13129.932698127515	ARG160
3	positive	2341	2.342347142708463	7412.190386711225	ARG309
4	positive	2238	2.230963767996069	7384.469391977813	ARG86
5	positive	1445	1.4881991622807607	4886.759610544657	ARG158
6	positive	1297	1.249643109851526	4341.440009709792	TRP32
7	negative	2345	2.357237779797383	-7436.792331901408	ASP61
8	negative	1422	1.399680879366259	-4827.922855830115	GLU222
