## Supplementary Code for "A structural screen for candidate polyphosphate binding surfaces in human membrane associated proteins": AF-Q9UJ96-F1-model_v6_residue_list.csv

nr	residues
1	ALA80 ALA83 LYS89 ARG91 LEU92 LEU93 ARG94 GLY95 PRO96 CYS97 ALA98 LEU99 GLU116 ARG117 CYS118 CYS119 LEU120 ARG121 ARG122 ARG124 ARG125 ARG126 GLU129 ARG410
2	ARG140 GLY151 PRO152 ARG153 GLY154 LEU156 GLN157 ARG160 ARG161 ARG164 LEU238 GLN239 GLU241
3	VAL167 ASP168 ASN169 PRO170 HIS171 ARG236 ALA249 PRO250 LEU251 ASN252 ARG303 HIS304 SER305 LEU306 GLY307 ARG309 GLY312 LEU313 ARG316 TYR412 LEU415 GLN419
4	ILE20 GLY25 CYS26 ARG27 VAL28 ARG29 LEU30 PRO75 CYS76 ARG79 VAL82 ALA83 LEU85 ARG86 LEU93
5	LEU150 ARG155 GLN157 ARG158 GLY159 ARG161 ARG162
6	PRO8 GLY9 ALA16 ARG17 ALA31 TRP32 ALA33 ALA34 ALA36 ARG37 ARG47
7	ASN22 ARG27 HIS52 LEU56 VAL58 CYS59 ASP60 ASP61 TYR62 ASP63 ARG66 GLU68 PHE70 ASP72 ARG73 TYR107
8	VAL189 THR190 GLY193 LEU194 SER197 ILE202 GLU206 CYS215 LEU218 PHE219 LEU221 GLU222 CYS225 VAL226 PHE229 ARG291 ARG294 TYR297
