## Supplementary Code for "A structural screen for candidate polyphosphate binding surfaces in human membrane associated proteins": AF-Q9UJM3-F1-model_v6_patch_list.csv

nr	type	npoints	area	value	main_residue
1	positive	789	0.8484324003806532	2494.2519653144072	LYS362
2	negative	1143	1.2536997555174523	-3575.3313709007944	GLU108
3	negative	1093	1.1868966891993091	-3394.2135626249715	GLU278
