## Supplementary Code for "A structural screen for candidate polyphosphate binding surfaces in human membrane associated proteins": AF-Q9UJM3-F1-model_v6_residue_list.csv

nr	residues
1	SER360 SER361 LYS362 ALA363 ARG366
2	HIS106 GLU107 GLU108 ASP109
3	ASP277 GLU278 ASP279 LYS280
