## Supplementary Code for "A structural screen for candidate polyphosphate binding surfaces in human membrane associated proteins": AF-Q9UJQ1-F1-model_v6_patch_list.csv

nr	type	npoints	area	value	main_residue
1	positive	787	0.8756493658166626	3040.821309805091	LYS140
2	negative	3047	3.3300494106666214	-10963.269526414982	GLU231
3	negative	911	0.9684721330051176	-2837.081846659761	GLU34
4	negative	637	0.7081116018754485	-2111.2150815987516	GLU149
