## Supplementary Code for "A structural screen for candidate polyphosphate binding surfaces in human membrane associated proteins": AF-Q9UJQ1-F1-model_v6_residue_list.csv

nr	residues
1	LYS118 LEU120 LYS140 GLN142 ASN165
2	GLU181 GLN183 ALA184 VAL206 HIS207 PHE219 SER220 GLU221 GLU222 LYS224 ASP228 ARG230 GLU231 GLN232 GLU234 GLU235
3	GLU34 LEU36 LEU39 ILE47 MET59 GLU61 HIS207 PHE217 PHE219
4	VAL111 ASP112 ALA114 ASP146 SER148 GLU149
