## Supplementary Code for "A structural screen for candidate polyphosphate binding surfaces in human membrane associated proteins": AF-Q9UJU6-2-F1-model_v6_patch_list.csv

nr	type	npoints	area	value	main_residue
1	positive	1228	1.3130840474661598	4881.007234255003	LYS61
2	negative	6509	6.989921200097363	-21630.91081242157	GLU55
3	negative	2132	2.2827887619653526	-6976.54923178341	ASP388
4	negative	1878	2.004993757762895	-6005.768650920314	GLU431
5	negative	1215	1.2681491644567606	-3793.638782984243	GLU340
6	negative	910	0.9844784880157054	-2700.952723886595	ASP394
