## Supplementary Code for "A structural screen for candidate polyphosphate binding surfaces in human membrane associated proteins": AF-Q9UJU6-2-F1-model_v6_residue_list.csv

nr	residues
1	THR32 TYR33 GLU34 GLY35 ARG41 ALA43 GLY60 LYS61 VAL62 MET63 VAL89 ASN90 ARG93
2	TRP28 THR45 GLY46 GLY48 GLU51 GLU52 VAL54 GLU55 GLU56 LEU57 SER59 TRP84 GLU87 ARG118 ALA119 GLU120 GLU121 ASP122 VAL123 GLU124 PRO125 GLU126 CYS127
3	TYR383 GLN384 ALA386 ASP387 ASP388 THR389 GLU390 ASP406 TRP409 ASP416 HIS418 PHE419 MET421
4	LEU370 GLN373 GLY374 LEU375 CYS376 LEU429 ILE430 GLU431
5	GLU337 PRO338 GLU340 GLU342
6	ASP382 GLN384 SER392 PHE393 ASP394 PRO395 ASN397 PRO415 ASP416
