## Supplementary Code for "A structural screen for candidate polyphosphate binding surfaces in human membrane associated proteins": AF-Q9UJU6-3-F1-model_v6_patch_list.csv

nr	type	npoints	area	value	main_residue
1	positive	1306	1.3758701455639781	5393.485565067671	LYS61
2	positive	739	0.7659166376250837	2469.2829780215816	MET1
3	negative	8319	8.800313191672974	-27968.398005717365	GLU55
4	negative	3326	3.5140527617275357	-10842.16149931258	ASP396
5	negative	1684	1.7983375349220108	-5546.373077887669	GLU439
6	negative	1166	1.2344357700712527	-3572.4987253592617	GLU348
