## Supplementary Code for "A structural screen for candidate polyphosphate binding surfaces in human membrane associated proteins": AF-Q9UJU6-3-F1-model_v6_residue_list.csv

nr	residues
1	THR32 TYR33 GLU34 GLY35 ARG41 ALA43 GLY60 LYS61 VAL62 MET63 VAL89 ASN90 ARG93
2	MET1 ALA2 ASN38 ARG93 ALA96 HIS100
3	PRO25 ASP27 TRP28 ALA43 GLY44 THR45 GLY46 GLU47 GLY48 GLY49 GLU51 GLU52 VAL54 GLU55 GLU56 LEU57 SER59 ARG68 TRP84 GLU87 ARG118 ALA119 GLU120 GLU121 ASP122 VAL123 GLU124 PRO125 GLU126 CYS127
4	ASP390 TYR391 GLN392 ALA393 ALA394 ASP395 ASP396 THR397 GLU398 ILE399 SER400 PHE401 ASP402 PRO403 ASN405 ASP414 TRP417 PRO423 ASP424 HIS426 PHE427 MET429
5	GLN381 GLY382 LEU383 CYS384 LEU437 ILE438 GLU439
6	GLU345 PRO346 GLU348 GLU350
