## Supplementary Code for "A structural screen for candidate polyphosphate binding surfaces in human membrane associated proteins": AF-Q9UJU6-6-F1-model_v6_patch_list.csv

nr	type	npoints	area	value	main_residue
1	positive	1818	1.9241095651599092	7166.655192807911	ARG93
2	negative	2462	2.56634648035635	-8238.578223565313	GLU55
3	negative	1905	1.9785641344860325	-6141.2870351867	ASP345
4	negative	1426	1.4537329001305834	-4560.0900182116475	ASP339
5	negative	1134	1.1894055650340896	-3500.2154958032065	GLU291
6	negative	1015	1.0585290079391685	-3172.5133706584274	GLU382
