## Supplementary Code for "A structural screen for candidate polyphosphate binding surfaces in human membrane associated proteins": AF-Q9UJU6-6-F1-model_v6_residue_list.csv

nr	residues
1	MET1 THR32 TYR33 GLU34 GLY35 ASN36 ASN38 ARG41 ALA43 GLY60 LYS61 VAL62 MET63 VAL89 ASN90 ARG93 ALA96 HIS100
2	TRP28 ALA43 GLY44 THR45 GLY46 GLU47 GLY48 GLU51 GLU52 VAL54 GLU55 GLU56
3	TYR332 ASP333 GLN335 ALA336 ASP338 ASP339 GLU341 ILE342 SER343 PHE344 ASP345 PRO346 ASN348 PRO366 ASP367 HIS369
4	TYR334 GLN335 ALA337 ASP338 ASP339 THR340 GLU341 TRP360 HIS369 PHE370 MET372
5	GLU288 PRO289 GLU291 GLU293
6	GLY325 LEU326 CYS327 LEU380 ILE381 GLU382
