## Supplementary Code for "A structural screen for candidate polyphosphate binding surfaces in human membrane associated proteins": AF-Q9UJU6-F1-model_v6_patch_list.csv

nr	type	npoints	area	value	main_residue
1	positive	1881	1.976601319748751	7030.672059030789	ARG93
2	negative	8052	8.643165284543025	-27625.68174978688	GLU55
3	negative	2002	2.115281797762152	-6434.291411101816	ASP393
4	negative	1906	2.0235708402693655	-5907.130495881827	GLU430
5	negative	1205	1.2469930499997905	-3710.277880685868	GLU339
6	negative	833	0.8952383506379789	-2795.8145194023655	ASP386
