## Supplementary Code for "A structural screen for candidate polyphosphate binding surfaces in human membrane associated proteins": AF-Q9UJU6-F1-model_v6_residue_list.csv

nr	residues
1	THR32 TYR33 GLY35 ASN36 ASN38 ARG41 ALA43 GLY60 LYS61 VAL62 MET63 VAL89 ASN90 ARG93 ALA96 HIS100
2	TRP28 ALA43 GLY44 THR45 GLY46 GLY48 GLU51 GLU52 VAL54 GLU55 GLU56 LEU57 SER59 TRP84 GLU87 ARG118 ALA119 GLU120 GLU121 ASP122 VAL123 GLU124 PRO125 GLU126 CYS127 GLU130
3	TYR380 ASP381 GLN383 ALA384 ASP386 ASP387 THR388 GLU389 ILE390 SER391 PHE392 ASP393 PRO394 ASN396 PRO414 ASP415 HIS417 PHE418 TYR425
4	GLY373 LEU374 CYS375 LEU428 ILE429 GLU430
5	GLU336 PRO337 GLU339 GLU341
6	TYR382 GLN383 ALA385 ASP386 ASP387 THR388 GLU389 TRP408 MET420
