## Supplementary Code for "A structural screen for candidate polyphosphate binding surfaces in human membrane associated proteins": AF-Q9UJZ1-F1-model_v6_patch_list.csv

nr	type	npoints	area	value	main_residue
1	positive	728	0.8136707037373103	2299.9720663978615	ARG7
2	negative	691	0.7705295549549205	-2183.4560091842486	GLU120
