## Supplementary Code for "A structural screen for candidate polyphosphate binding surfaces in human membrane associated proteins": AF-Q9UJZ1-F1-model_v6_residue_list.csv

nr	residues
1	ARG4 ALA5 ALA6 ARG7
2	TYR75 GLN77 ILE109 ALA115 SER116 VAL119 GLU120 ASP121 PRO122 GLU123
