## Supplementary Code for "A structural screen for candidate polyphosphate binding surfaces in human membrane associated proteins": AF-Q9UK08-F1-model_v6_patch_list.csv

nr	type	npoints	area	value	main_residue
1	positive	1085	1.1797400608922248	3955.1933971122926	MET1
2	negative	758	0.8045811137609914	-2446.5812069212698	ASP46
