## Supplementary Code for "A structural screen for candidate polyphosphate binding surfaces in human membrane associated proteins": AF-Q9UK08-F1-model_v6_residue_list.csv

nr	residues
1	MET1 SER2 ASN3 ASN4 LYS7
2	LYS45 ASP46 PRO48 THR51 PRO52 VAL53 PRO54 GLU57
