## Supplementary Code for "A structural screen for candidate polyphosphate binding surfaces in human membrane associated proteins": AF-Q9UK17-2-F1-model_v6_patch_list.csv

nr	type	npoints	area	value	main_residue
1	positive	3236	3.447738364073199	10631.499937650755	ARG256
2	positive	2118	2.326024061452329	6803.578445365106	LYS533
3	positive	1612	1.7504589191433402	5619.353928044526	VAL258
4	positive	1312	1.4093081573151338	4231.386143262127	ARG92
5	positive	1137	1.2263977439105833	4563.451009652594	MET1
6	positive	939	0.989848229129845	3565.7676462924555	LYS376
7	positive	858	0.9314401003998216	2822.0901898362545	LYS315
8	positive	750	0.8160618336721526	2315.463840507171	LYS424
9	negative	1474	1.5763668332004728	-5245.293277836867	ASP87
10	negative	1041	1.1126266744908144	-3428.511969138108	GLU70
11	negative	697	0.7735546021819859	-2142.210682862871	GLU490
12	negative	703	0.7662852900161345	-2117.2016686197667	GLU59
