## Supplementary Code for "A structural screen for candidate polyphosphate binding surfaces in human membrane associated proteins": AF-Q9UK17-2-F1-model_v6_residue_list.csv

nr	residues
1	ASN156 LEU163 SER164 PHE165 ARG166 GLN167 TRP170 ARG171 ASN175 THR178 PHE246 ALA247 ALA248 PRO249 SER250 ARG251 TYR252 ARG253 ARG256
2	SER529 ARG530 ARG531 SER532 LYS533 LYS534
3	TRP170 GLU174 ALA248 PRO249 SER250 ARG253 PHE254 ARG256 SER257 VAL258 MET259 ARG302 ARG308 TYR312
4	ARG49 PHE51 GLN52 ARG92 CYS93 LEU95 ASN96 ARG99 LYS102 HIS104 TYR105 PRO106 ARG107 TYR108
5	MET1 ALA2 ALA3 GLY4
6	ALA348 LYS350 GLY371 ASP372 VAL374 PRO375 LYS376 LYS381
7	TYR312 LYS315
8	SER153 GLN157 ARG420 ALA421 LYS424
9	SER47 ASP85 ARG86 ASP87 PRO88 GLU89 VAL90 TYR108 GLU109 ALA113 ASP116 GLU117
10	PRO62 ASP63 LEU65 SER68 GLU70 ALA119 PHE120 GLY122
11	GLU490 PHE491 ASP493 GLU494
12	ASP33 ASN35 ARG37 ASP39 ARG55 THR56 GLU59
