## Supplementary Code for "A structural screen for candidate polyphosphate binding surfaces in human membrane associated proteins": AF-Q9UK17-F1-model_v6_patch_list.csv

nr	type	npoints	area	value	main_residue
1	positive	1786	1.927114246776784	6106.181486545417	ARG166
2	positive	1331	1.4541068822496976	4645.7368161885515	ARG253
3	positive	717	0.7928892903937614	2404.7433335111928	ASN96
4	negative	1153	1.257342581104437	-3963.798901907071	ASP87
