## Supplementary Code for "A structural screen for candidate polyphosphate binding surfaces in human membrane associated proteins": AF-Q9UK17-F1-model_v6_residue_list.csv

nr	residues
1	SER164 PHE165 ARG166 GLN167 PHE246 ALA248 PRO249 SER250 ARG251 TYR252 ARG253 ARG256
2	TRP170 PHE173 GLU174 ARG244 ALA248 PRO249 SER250 ARG253 PHE254 SER257 VAL258 MET259 ARG302 ARG308 TYR312
3	ARG92 CYS93 ASN96 LYS102 HIS104 TYR105 PRO106 ARG107 TYR108
4	SER47 ASP85 ARG86 ASP87 PRO88 GLU89 VAL90 TYR108 GLU109 ALA113 ASP116 GLU117
