## Supplementary Code for "A structural screen for candidate polyphosphate binding surfaces in human membrane associated proteins": AF-Q9UK41-2-F1-model_v6_patch_list.csv

nr	type	npoints	area	value	main_residue
1	positive	1974	2.0902183406529797	6958.876167075972	LYS54
2	negative	1291	1.3431339215422973	-4603.3631677879775	GLU41
3	negative	696	0.7247706579217379	-2208.416448199847	GLU159
