## Supplementary Code for "A structural screen for candidate polyphosphate binding surfaces in human membrane associated proteins": AF-Q9UK41-F1-model_v6_patch_list.csv

nr	type	npoints	area	value	main_residue
1	positive	2103	2.1443010732142955	7370.06145455556	LYS54
2	negative	2847	2.9037135132280354	-9262.806533992387	GLU195
3	negative	1082	1.1128010901175704	-3630.672610806419	ASP37
