## Supplementary Code for "A structural screen for candidate polyphosphate binding surfaces in human membrane associated proteins": AF-Q9UK41-F1-model_v6_residue_list.csv

nr	residues
1	PHE43 LYS47 GLN50 ALA51 LYS54 ALA55 LYS58 ARG100 LEU101 ASP102 PRO104 LEU105
2	LEU145 GLU146 ILE147 ARG148 ALA149 ASP151 GLU152 MET190 ALA192 SER193 GLU195 LEU196 ASP197 GLN200
3	GLU34 ASP37 ASN38 ALA40 GLU41 ALA80 GLN83
