## Supplementary Code for "A structural screen for candidate polyphosphate binding surfaces in human membrane associated proteins": AF-Q9UKH3-F1-model_v6_patch_list.csv

nr	type	npoints	area	value	main_residue
1	positive	1734	1.7834227344034432	5398.477117305692	ARG16
2	positive	1271	1.2793094337905502	4328.826191068649	ARG14
3	positive	1216	1.1971141212818193	4631.504645040262	ARG429
4	positive	847	0.8610358925330877	2545.1683170376377	LYS687
5	positive	740	0.7593929370411319	2584.3707290306447	LYS62
6	positive	750	0.7578757576267345	2383.056958535258	LYS463
7	negative	2498	2.4381508344912888	-12006.817648164677	ILE517
8	negative	818	0.8269964677343197	-2969.62735159356	GLU147
