## Supplementary Code for "A structural screen for candidate polyphosphate binding surfaces in human membrane associated proteins": AF-Q9UKH3-F1-model_v6_residue_list.csv

nr	residues
1	ARG13 ARG14 ARG15 ARG16 HIS17 ARG18
2	PRO12 ARG13 ARG14 ARG15
3	TYR106 ARG114 ARG429 GLU430 GLY431 TRP433 HIS544 HIS577 GLY580 ARG581 GLU582 THR586 ILE589 LYS593
4	GLY686 LYS687
5	LEU59 LYS62 PRO608 GLY609 THR610 GLU611 ALA612 ILE613
6	PRO93 ALA94 GLY95 ALA96 LYS456 LEU459 ASN460 LYS463
7	TYR126 ASP138 ARG140 CYS141 PRO142 ALA143 CYS381 VAL382 LYS383 PRO384 THR411 CYS412 GLN514 ILE517 ASP518 LYS520 LEU521 ASP527 GLN530 THR531 TRP534 MET535
8	MET27 LYS144 GLU147 GLU148 MET150 MET387 LEU409 LEU410 THR411 LEU510
