## Supplementary Code for "A structural screen for candidate polyphosphate binding surfaces in human membrane associated proteins": AF-Q9UKJ5-F1-model_v6_patch_list.csv

nr	type	npoints	area	value	main_residue
1	positive	4906	4.957722840711668	17754.760361039167	ARG113
2	positive	1048	1.0591871265392534	3325.9619914169534	LYS46
3	positive	789	0.787978087310947	2406.422683702668	LYS77
4	negative	11017	11.084831814195644	-38934.93146461013	GLU9
5	negative	1223	1.2600675984285394	-3763.2397990891227	ASP165
