## Supplementary Code for "A structural screen for candidate polyphosphate binding surfaces in human membrane associated proteins": AF-Q9UKJ5-F1-model_v6_residue_list.csv

nr	residues
1	PHE41 GLY42 ASN78 TRP102 ILE105 CYS106 LEU107 SER108 LYS109 ARG110 ARG112 ARG113 SER114 GLU116 LYS117 LYS138 MET146 MET147 TYR149
2	SER35 GLY36 HIS37 VAL38 ASN45 LYS46 GLU48 SER49 GLU50 ASN69 ASN72 SER73
3	ARG70 SER73 CYS74 LYS77 ASN78 SER114
4	ALA2 ASP3 PHE4 ASP5 GLU6 ILE7 TYR8 GLU9 GLU10 GLU11 GLU12 ASP13 GLU14 GLU15 ARG16 LEU18 GLU19 GLU20 LEU22 LEU23 PRO157
5	PRO160 ILE161 ARG163 PRO164 ASP165
