## Supplementary Code for "A structural screen for candidate polyphosphate binding surfaces in human membrane associated proteins": AF-Q9UKL4-F1-model_v6_patch_list.csv

nr	type	npoints	area	value	main_residue
1	positive	8487	8.560230974259502	30179.514929818186	LYS186
2	positive	5854	5.86333329053385	21022.62779113312	LYS281
3	positive	1113	1.1427535724597142	3410.2917171367517	LYS290
4	negative	984	0.9763425874523728	-3168.6606699279682	GLU230
