## Supplementary Code for "A structural screen for candidate polyphosphate binding surfaces in human membrane associated proteins": AF-Q9UKL4-F1-model_v6_residue_list.csv

nr	residues
1	TYR96 HIS99 GLN100 SER101 LYS103 GLN104 ARG105 ARG107 ARG108 THR111 SER179 LEU181 ARG182 THR183 ALA184 SER185 LYS186 SER187 LYS188 LEU189 ARG190 ARG191 GLN192 GLY194 ILE195 PHE198
2	GLN17 SER19 THR20 ARG24 PHE93 GLN192 GLU193 ILE195 SER196 ARG197 TYR199 ILE200 VAL203 LEU272 LEU275 GLY276 TRP277 ARG278 LYS279 LYS281 LEU282 ARG285
3	ALA287 GLN288 LYS290 ARG291 ILE294
4	LEU228 GLU230 GLU239 VAL240 GLU241
