## Supplementary Code for "A structural screen for candidate polyphosphate binding surfaces in human membrane associated proteins": AF-Q9UKP6-F1-model_v6_patch_list.csv

nr	type	npoints	area	value	main_residue
1	positive	20786	21.53365034020594	80532.45687592647	ARG258
2	positive	4074	4.219611524117415	15648.040283405011	ARG323
3	positive	1561	1.6110814604795913	5977.663079042395	LYS196
4	positive	1481	1.5371768046968741	5107.761813389717	ARG206
5	positive	649	0.7044334363609481	2052.9922511031637	ARG357
6	negative	1594	1.621193367227699	-7597.961265068016	ASP130
