## Supplementary Code for "A structural screen for candidate polyphosphate binding surfaces in human membrane associated proteins": AF-Q9UKP6-F1-model_v6_residue_list.csv

nr	residues
1	CYS77 ARG78 SER79 ARG81 ALA82 VAL83 ALA84 SER85 TYR87 VAL88 VAL91 SER146 GLU147 ARG148 TYR149 ALA150 ALA151 VAL152 LEU153 ARG154 PRO155 LEU156 ASP157 THR158 VAL159 ARG161 PRO162 LYS163 GLY164 TYR165 ARG166 LYS167 LEU229 TYR231 ALA232 ARG233 LEU234 ALA235 ARG236 ALA237 TYR238 ARG239 ARG240 SER241 GLN242 ARG243 SER245 LYS247 ARG248 ALA249 ARG250 ARG251 PRO252 GLY253 ALA254 ARG255 ALA256 LEU257 ARG258 LEU259 LEU261 LEU317 ARG320 ASN321 TYR322 HIS325 LEU326 ARG329
2	TYR71 THR72 VAL74 VAL75 THR76 ARG78 SER79 LEU80 VAL83 TYR315 THR316 THR319 ARG320 ARG323 LEU326 ARG327 VAL330 ARG331
3	SER35 TRP36 SER38 PRO39 THR40 ASP47 ALA50 THR51 TYR111 LYS114 PRO195 LYS196 ARG294 TYR298
4	PRO28 GLY204 PRO205 ARG206 ALA207 ARG209 ALA210 TYR283 GLN285
5	SER355 GLY356 ARG357 SER358 LEU359 SER360
6	TYR100 SER103 PHE106 ILE107 TYR111 TRP116 LEU126 PHE127 ASP130 PHE131 MET134 PHE271 PHE274 THR301 THR304 TYR305
