## Supplementary Code for "A structural screen for candidate polyphosphate binding surfaces in human membrane associated proteins": AF-Q9UKQ2-2-F1-model_v6_patch_list.csv

nr	type	npoints	area	value	main_residue
1	positive	1859	1.9434154735477462	8713.016907893745	LYS26
2	negative	7249	7.808922739415017	-30585.51351623545	GLU518
3	negative	5785	6.076724054174383	-20449.023894718885	GLU203
4	negative	1616	1.6993627265527245	-5188.073121049915	ASP364
