## Supplementary Code for "A structural screen for candidate polyphosphate binding surfaces in human membrane associated proteins": AF-Q9UKQ2-2-F1-model_v6_residue_list.csv

nr	residues
1	LYS26 PHE139 PHE156 LYS157 TYR158 ASN159 GLU162 LYS163 HIS326 SER327 ASP328 ASN329 ARG332 SER368
2	LEU175 TRP176 ASP179 MET311 SER312 THR313 MET314 CYS315 SER316 TYR318 PHE345 GLY346 PHE348 LEU381 SER382 ASP384 LYS385 PHE386 GLU388 ASP389 LYS390 LEU391 ARG466 PRO467 ALA468 LYS469 ASP470 GLU471 ASP473 ASP488 PHE490 HIS498 LEU505 MET506 GLY507 THR508 CYS509 PRO510 GLU514 GLN515 THR517 GLU518 LEU519 PRO522
3	LYS76 ASN77 LEU79 ALA80 PRO81 TYR83 SER98 PRO99 GLN100 ILE101 MET102 ASP103 ASP104 TYR106 GLU201 HIS202 GLU203 TYR205 PHE232 LYS243 ASN246 THR247 HIS248 PHE396 ASN397 ALA398 PRO399 LEU400 PRO401 SER406 THR407 ILE409 CYS410 GLY411 ASN412 GLN413 LEU414 VAL415 GLU416 ASP422 THR425 GLU428 ALA436 LYS437
4	PRO160 ASP161 LYS163 ASN164 ASP166 ASP350 ASP351 THR359 ILE360 ASP364 ALA366 PHE369 TYR370
