## Supplementary Code for "A structural screen for candidate polyphosphate binding surfaces in human membrane associated proteins": AF-Q9UKQ2-F1-model_v6_patch_list.csv

nr	type	npoints	area	value	main_residue
1	positive	1571	1.685012925973168	4785.010447602308	LYS713
2	positive	971	1.0160322722941904	3270.726831801774	ARG708
3	negative	10733	11.40582051599926	-45546.194636977234	GLU388
4	negative	6824	7.249670789481323	-24291.610919268816	GLU203
5	negative	1511	1.604276776112017	-5706.716786618501	GLU300
6	negative	1104	1.1712373786305328	-3526.230278897087	GLU648
7	negative	737	0.7998115309401862	-2287.4297433098054	ASP364
