## Supplementary Code for "A structural screen for candidate polyphosphate binding surfaces in human membrane associated proteins": AF-Q9UKQ2-F1-model_v6_residue_list.csv

nr	residues
1	LYS711 GLN712 LYS713 ARG714 LYS715
2	THR705 GLY706 THR707 ARG708 HIS710 LYS711 GLN712
3	GLY170 MET171 ASP172 VAL174 LEU175 TRP176 LEU180 LEU194 ASN268 ALA269 SER270 LEU273 GLU274 ALA302 THR305 LEU308 ALA309 PHE310 MET311 SER312 THR313 PHE345 GLY346 ARG380 LEU381 SER382 ASP384 LYS385 PHE386 GLU388 ASP389 LYS390 LEU391 GLU451 CYS465 ARG466 PRO467 ALA468 LYS469 ASP470 GLU471 CYS472 ASP473 ASP488 PHE490 CYS497 HIS498 LEU505 MET506 GLY507 THR508 CYS509 PRO510 THR511 GLU514 GLN515 GLU518 LEU519 CYS544 ARG545 CYS561 LEU564 THR593 SER594 GLN595 GLU596 ILE597 GLY598 MET599 VAL600 ALA601 ASN602 ASN614 ALA615
4	GLU51 LYS74 ASN75 LYS76 ASN77 LEU79 ALA80 PRO81 TYR83 PRO99 GLN100 ILE101 ASP103 ASP104 GLN200 GLU201 HIS202 GLU203 TYR205 LYS243 ASN246 THR247 HIS248 ALA250 PHE396 ASN397 ALA398 PRO399 LEU400 PRO401 SER406 THR407 PRO408 ILE409 CYS410 GLY411 ASN412 GLN413 LEU414 VAL415 GLU416 GLY418 GLU419 ASP422 THR425 SER426 GLU428 ALA436 LYS437 THR438 LYS440 LEU449
5	TYR165 ASP166 SER167 PRO267 GLU300 LEU301 ALA302 GLY303 THR304 THR305 VAL306 GLN324 HIS326
6	SER630 SER631 CYS633 GLY635 HIS636 ALA637 VAL638 GLU648 GLU649 TRP651
7	ASN164 ASP166 ASP350 ASP351 CYS356 THR359 ILE360 CYS361 ASP364 ALA366 PHE369 TYR370
