## Supplementary Code for "A structural screen for candidate polyphosphate binding surfaces in human membrane associated proteins": AF-Q9UKS6-F1-model_v6_patch_list.csv

nr	type	npoints	area	value	main_residue
1	positive	1905	1.9670477772330175	6057.324289310398	LYS141
2	positive	1067	1.1116298694571796	4048.677626097257	ARG48
3	positive	804	0.8228003805655066	2542.467230356556	ARG191
4	negative	1733	1.7647242442618227	-6425.90318661527	GLU378
5	negative	1159	1.2070915075729882	-3506.2485605121474	GLU351
6	negative	792	0.8251423085564724	-2948.3449048598054	GLU78
