## Supplementary Code for "A structural screen for candidate polyphosphate binding surfaces in human membrane associated proteins": AF-Q9UKS6-F1-model_v6_residue_list.csv

nr	residues
1	ARG137 LYS141 PRO142 LYS145 ARG146
2	GLN44 ALA47 ARG48 LYS51 ARG99 GLN103
3	ASP163 THR166 ALA167 ARG170 LYS187 LEU188 ARG191 ARG194 CYS195
4	TYR374 GLN377 GLU378 ASP380 GLU381 ASP397 GLN399 TRP401 LEU413
5	GLN349 ASP350 GLU351 GLU352 TRP353
6	GLU69 LYS70 GLY71 PRO72 GLN73 TYR74 GLU78 HIS82
