## Supplementary Code for "A structural screen for candidate polyphosphate binding surfaces in human membrane associated proteins": AF-Q9UL26-F1-model_v6_patch_list.csv

nr	type	npoints	area	value	main_residue
1	positive	2163	2.417042862429689	12001.492066729996	LYS119
2	negative	653	0.7521859739393313	-2022.7782959939686	GLU127
