## Supplementary Code for "A structural screen for candidate polyphosphate binding surfaces in human membrane associated proteins": AF-Q9UL26-F1-model_v6_residue_list.csv

nr	residues
1	THR14 GLY15 GLY17 LYS18 SER19 SER20 PHE30 ASP31 PRO32 ILE34 ASN35 PRO36 THR37 THR61 GLY63 GLN64 LYS89 ASN118 LYS119 ASP121 ALA149 LYS150
2	THR88 LYS89 GLU90 VAL125 ARG126 GLU127
