## Supplementary Code for "A structural screen for candidate polyphosphate binding surfaces in human membrane associated proteins": AF-Q9UL51-F1-model_v6_patch_list.csv

nr	type	npoints	area	value	main_residue
1	positive	1287	1.2968044140450794	4176.4422540471405	ARG629
2	positive	1220	1.2719566091269336	8581.971338717573	ARG659
3	positive	1195	1.241466714542297	4930.131972713429	ARG573
4	positive	713	0.7324183935917379	2416.317197003825	ARG811
5	positive	664	0.7034702796291619	2058.0248737032375	LYS177
6	positive	701	0.7034694780476052	2552.23679657473	LYS511
7	negative	1079	1.1256232981574597	-3640.719888643219	GLU352
8	negative	1059	1.1162118102030398	-6150.574212125329	GLU239
9	negative	763	0.8337173287857234	-2438.4173142020973	GLU644
