## Supplementary Code for "A structural screen for candidate polyphosphate binding surfaces in human membrane associated proteins": AF-Q9UL51-F1-model_v6_residue_list.csv

nr	residues
1	HIS506 ARG507 GLN509 PHE533 ASN534 ARG536 LYS537 PHE562 GLN585 HIS586 ARG629 PRO720 GLN722 VAL723
2	ILE572 VAL591 MET599 LEU601 PHE607 GLY608 GLU609 ILE610 CYS611 ARG617 ARG618 THR619 ALA620 VAL622 ARG659 ARG662 ILE663
3	TYR570 ILE571 ILE572 ARG573 THR576 ILE577 LYS579 LYS580 TYR582 ARG618
4	ARG811 ARG812 LEU813
5	LYS177 ARG181 THR357 TYR358 ASP359 LEU360 ALA361 PHE738
6	LYS511 PHE513 VAL723 THR724 SER725 ALA728 GLN731 GLN732
7	PHE178 MET182 TYR207 VAL268 ASN272 GLN349 GLU352 ILE353 MET356
8	ILE229 ILE233 GLU239 THR240 TRP244 ASN248 ASP302 TYR303 LEU306 VAL326 THR329 LYS330 SER333 ARG336
9	ALA555 LYS559 GLU640 VAL641 GLU643 GLU644 TYR645
