## Supplementary Code for "A structural screen for candidate polyphosphate binding surfaces in human membrane associated proteins": AF-Q9UL52-F1-model_v6_patch_list.csv

nr	type	npoints	area	value	main_residue
1	positive	3035	3.0425852172411525	9994.280650094881	LYS167
2	positive	1220	1.2072668477357626	4453.478236575956	LYS257
3	negative	1507	1.5119795485218628	-7082.919948571528	ASP367
4	negative	1004	0.9934853571034266	-3589.645406691615	GLU344
5	negative	712	0.7108850013385059	-2269.169181724771	GLU129
