## Supplementary Code for "A structural screen for candidate polyphosphate binding surfaces in human membrane associated proteins": AF-Q9UL52-F1-model_v6_residue_list.csv

nr	residues
1	LYS48 LYS49 THR50 TYR51 ASN52 ILE122 ARG124 PRO131 LYS164 ILE165 ASN166 LYS167 THR168 ARG182 GLU200 LYS255 THR290 ASN291 ALA292
2	GLN210 ASP212 GLY213 ARG242 THR244 SER246 ILE251 LYS252 PRO253 SER254 LYS257 ARG258 GLY259 SER284
3	GLY194 GLY195 VAL313 THR314 GLY315 GLY317 ALA318 LEU319 GLN326 ARG330 GLN331 ALA332 LYS365 THR366 ASP367 ALA368 CYS369 ASP372 CYS398 ALA399
4	THR340 THR341 ASN343 GLU344 PRO345 GLN346 ALA347 ASN349 ASP350 LEU362 ASN402
5	PRO95 LEU96 GLU99 PHE125 THR128 GLU129 THR133 VAL134 ILE137
