## Supplementary Code for "A structural screen for candidate polyphosphate binding surfaces in human membrane associated proteins": AF-Q9UL62-F1-model_v6_patch_list.csv

nr	type	npoints	area	value	main_residue
1	positive	4571	4.809655121849984	17267.991935031423	ARG323
2	positive	2998	3.1276047386642127	10769.06372838896	LYS668
3	positive	2649	2.7697388146538535	9785.088462388609	ARG119
4	positive	2135	2.244163364662028	6655.812384759054	ARG694
5	positive	1396	1.4776362764042943	4390.504256708748	LYS843
6	positive	978	1.0234475450276115	3009.2782441849745	LYS722
7	positive	775	0.8018933569964517	2867.0992023267127	MET1
8	positive	766	0.7799142356060627	2298.4405417263615	LYS826
9	negative	15206	15.926790315808935	-58009.83005940955	GLU84
10	negative	3783	3.988715207605341	-14455.070465148467	GLU952
11	negative	3530	3.719470284326657	-13311.24660318114	PHE136
12	negative	2095	2.1778030782927047	-7341.797816257418	GLU421
13	negative	1767	1.8207792241981555	-5917.914387757945	LEU314
14	negative	1509	1.5582976702064097	-5553.008770810227	ASP274
15	negative	1497	1.5493395335087479	-5032.594252829184	GLU236
16	negative	964	1.046079550275143	-3373.3528288778343	SER649
