## Supplementary Code for "A structural screen for candidate polyphosphate binding surfaces in human membrane associated proteins": AF-Q9UL62-F1-model_v6_residue_list.csv

nr	residues
1	ALA303 PRO305 GLN308 GLN309 ALA312 THR313 TRP315 TYR316 PHE319 PRO320 GLY321 TRP322 ARG323 ARG324 LYS325 HIS326 TRP327 LYS330 CYS334 PHE364 PHE367 ALA499 ASN500 SER501 TRP639 LYS640 ARG643 TRP647
2	TYR348 SER351 PRO352 ARG353 LEU358 LYS361 LYS420 GLU653 GLY654 GLY655 THR656 LEU657 ASN662 SER666 PRO667 LYS668 SER669 TYR672
3	VAL96 GLY97 ASP98 LEU100 LEU101 LEU115 LEU116 TYR118 ARG119 ARG120 GLU124 LYS125 GLN126 VAL127 THR144 PRO145 LEU161 LYS164 ARG165 VAL166 THR167
4	ASP688 GLY689 ARG690 ARG691 ARG693 ARG694 ARG697
5	PRO840 SER841 LEU842 LYS843 LYS844
6	ARG260 ASN719 LYS722 ARG723
7	MET1 ALA2 GLN3 LEU4
8	GLN824 GLY825 LYS826
9	GLU32 GLY43 ASP44 TYR45 ALA46 THR47 GLN50 ALA51 GLU54 VAL61 ILE78 GLU79 ASN80 GLU81 ASN82 LEU83 GLU84 ILE85 GLU87 ARG105 LYS106 GLU107 VAL108 VAL109 GLY110 GLU113 LEU114 ALA150 HIS151 THR152 ASN153 ASN154 GLU156 LEU197 LYS201 SER205 ALA239 GLU240 GLU242 GLU243 LEU244 GLN247 ARG512 LEU515 ASP516 MET623 ASN626 SER627 GLN629 LEU630 ILE631 ASP633 HIS634 GLU638 SER732 LYS733 THR734 GLU736 GLY737 LEU738 THR739 GLU741 ASN742 GLU745 LEU746 GLN748 ASP749 SER752 PHE753 TYR755 GLU756 VAL757 ASP759 LEU760 ASN763 LEU940 ASP941 SER943
10	TRP225 GLU229 SER231 LYS232 VAL233 ASN235 LYS238 THR428 ILE431 HIS432 ASP945 GLU948 THR949 GLY951 GLU952 CYS954 ASP955 LEU956 MET958
11	GLU26 THR27 GLU28 LEU29 SER30 GLU33 ASN60 ASN62 ASN64 CYS65 MET66 ASP67 PRO68 LEU69 GLY70 ARG71 SER72 LEU75 ASP98 TYR102 PHE136 SER137 GLU138
12	TYR374 PHE414 GLY417 GLU418 GLU421 ASP424 GLY425 GLY426 GLU429 TYR430 ASP433 TRP435 ASN436 ASP439 MET442 ASN443 ARG492
13	GLU266 ASN270 HIS285 ASP286 LEU287 LEU310 LEU314 ASP317 PRO363 MET648 PHE651 ASP652 GLU653
14	ILE267 ASN270 HIS271 ARG272 ASP273 ASP274 SER276 GLU277 PHE699 ARG702 ASN703 SER706 GLN709 ASN710 TYR713
15	GLN173 ILE174 ARG175 CYS176 ASN177 CYS181 VAL182 SER185 SER189 HIS192 SER193 ARG196 VAL233 GLU234 GLU236 PHE237
16	LYS366 HIS370 LEU646 SER649 TYR650 ASP652 GLY654 GLY655
