## Supplementary Code for "A structural screen for candidate polyphosphate binding surfaces in human membrane associated proteins": AF-Q9ULB1-2-F1-model_v6_patch_list.csv

nr	type	npoints	area	value	main_residue
1	positive	984	1.0695052658961561	4029.2604486056553	ARG64
2	positive	995	1.0447848326963314	4719.289380354424	THR585
3	positive	758	0.8326632104609872	2401.329749321182	LYS520
4	positive	720	0.7601757322166289	2715.117816419193	LYS1298
5	negative	3814	4.127329670918877	-14087.225841179716	GLU612
6	negative	1922	2.109774332533131	-5819.661009736721	GLU1385
7	negative	974	1.0442882813026093	-3098.892640657534	ASP206
8	negative	836	0.9188096491334816	-2733.2285932298228	ASP384
9	negative	829	0.8959753593715163	-3473.283142350715	ASP897
10	negative	751	0.8333331827374418	-2359.7209408517124	GLU395
11	negative	675	0.7255043643871004	-2218.283973083331	ASP131
12	negative	679	0.7111174199616155	-6422.1243410564175	ARG778
