## Supplementary Code for "A structural screen for candidate polyphosphate binding surfaces in human membrane associated proteins": AF-Q9ULB1-2-F1-model_v6_residue_list.csv

nr	residues
1	ARG64 GLY65 ILE82 LEU83 THR84 ARG85 GLY86 ARG88 GLU176 ARG177 GLU178
2	ASN318 LYS336 ASN337 PRO421 VAL422 SER423 ASN424 HIS569 ASP571 SER582 ASN584 THR585 ARG587
3	HIS518 LYS520 MET1441 TYR1442 ARG1445 ASN1446
4	CYS1101 SER1102 SER1105 PHE1106 SER1107 GLY1115 THR1116 GLY1291 LEU1292 TYR1293 LYS1298 ASN1301
5	THR478 PRO479 GLU480 SER481 PHE482 SER484 LEU508 GLY609 LEU610 PRO611 GLU612 ASN613 PHE619 THR625 ALA626 LEU627 LEU628 ASN629 TYR630 GLY631 GLN655 SER656 THR657 ALA658 MET727 ASP733 ASN867 GLY868 MET869
6	SER1382 ASP1383 ASP1384 GLU1385 ASP1386 ILE1387 ASP1388
7	LEU27 GLY28 SER29 GLY30 ASP205 ASP206 GLU207 PRO208
8	PRO357 ASN359 GLY360 LYS361 PHE362 ASP364 ALA366 TRP367 HIS368 ASP369 ASP384
9	ASP714 GLY715 SER716 ILE858 ALA896 ASP897 VAL899 SER1047 VAL1048 LEU1054 PRO1055 ASP1056 LEU1057 ARG1070
10	GLY347 SER348 GLN394 GLU395 ASP396 TYR397
11	THR107 PRO108 ASP111 ALA113 TRP114 HIS115 ILE130 ASP131 VAL133
12	LYS523 HIS524 PRO525 GLN526 ASP754 SER755 ASP757 ASP775 ARG778 ILE779 GLU835
