## Supplementary Code for "A structural screen for candidate polyphosphate binding surfaces in human membrane associated proteins": AF-Q9ULB1-4-F1-model_v6_patch_list.csv

nr	type	npoints	area	value	main_residue
1	positive	1618	1.6492615023289394	5104.4038391668355	LYS130
2	negative	3932	4.004990606594434	-12764.398846438604	ASP29
