## Supplementary Code for "A structural screen for candidate polyphosphate binding surfaces in human membrane associated proteins": AF-Q9ULB1-4-F1-model_v6_residue_list.csv

nr	residues
1	LYS128 ASN129 LYS130 LYS131
2	SER25 ASP26 ASP27 GLU28 ASP29 ILE30 ASP31
