## Supplementary Code for "A structural screen for candidate polyphosphate binding surfaces in human membrane associated proteins": AF-Q9ULB1-5-F1-model_v6_patch_list.csv

nr	type	npoints	area	value	main_residue
1	positive	1089	1.1133646972092888	4242.150172873156	ARG64
2	positive	888	0.9238908029429838	2961.086744683984	ARG8
3	negative	4151	4.284941779367701	-15100.746956666912	GLU620
4	negative	2324	2.415091535592922	-7570.443000042262	GLU1372
5	negative	2290	2.4077480574012116	-7417.026336915302	ASP411
6	negative	1768	1.8259745199836743	-5265.827511456539	GLU1393
7	negative	1107	1.1784806613906234	-4399.281039829882	ASP905
8	negative	879	0.9117867215390074	-2872.7010283462578	ASP206
