## Supplementary Code for "A structural screen for candidate polyphosphate binding surfaces in human membrane associated proteins": AF-Q9ULB1-5-F1-model_v6_residue_list.csv

nr	residues
1	ARG64 GLY65 ILE82 LEU83 THR84 ARG85 GLY86 ARG88 LEU104 GLU176 ARG177 GLU178
2	GLN7 ARG8 GLY9 GLY10 CYS11 PHE12
3	THR486 PRO487 GLU488 LEU516 GLY617 LEU618 PRO619 GLU620 ASN621 PHE627 THR629 THR633 ALA634 LEU635 LEU636 ASN637 TYR638 GLY639 VAL733 VAL734 MET735 HIS736 ASP741 ASN875 GLY876 MET877
4	GLN730 LEU731 PRO732 CYS883 ILE888 ASP889 TYR890 CYS891 GLU892 LEU893 LYS1371 GLU1372 PRO1373
5	ASP295 SER297 PRO300 LYS326 ALA328 ASP329 LEU346 GLY347 SER348 GLN402 GLU403 ASP404 TYR405 MET407 GLY409 ASP411 ASP412 PHE413
6	SER1390 ASP1391 ASP1392 GLU1393 ASP1394 ILE1395
7	ASP722 GLY723 SER724 ILE866 ALA904 ASP905 SER1055 VAL1056 LEU1062 PRO1063 ASP1064 LEU1065 ARG1078
8	LEU27 GLY28 GLY30 ASP205 ASP206 GLU207 PRO208
