## Supplementary Code for "A structural screen for candidate polyphosphate binding surfaces in human membrane associated proteins": AF-Q9ULB1-F1-model_v6_patch_list.csv

nr	type	npoints	area	value	main_residue
1	positive	1078	1.1044247436188936	4399.700448990006	ARG64
2	negative	4060	4.239442398958983	-14516.063134243846	GLU620
3	negative	1888	2.0078106829841653	-5784.291205539757	GLU1363
4	negative	1135	1.1598600813977176	-4665.435024517252	ASP905
5	negative	972	1.02648574358154	-3076.484988165329	GLU403
6	negative	875	0.9327695481781947	-2739.0015651000504	ASP206
7	negative	722	0.7752642750645871	-2315.872718311031	ASP392
