## Supplementary Code for "A structural screen for candidate polyphosphate binding surfaces in human membrane associated proteins": AF-Q9ULB1-F1-model_v6_residue_list.csv

nr	residues
1	ARG64 GLY65 ILE82 LEU83 THR84 ARG85 GLY86 ARG88 GLU176 ARG177 GLU178
2	THR486 PRO487 GLU488 LEU516 LEU618 PRO619 GLU620 ASN621 PHE627 THR629 THR633 ALA634 LEU635 LEU636 ASN637 TYR638 GLY639 ALA666 VAL733 VAL734 MET735 HIS736 ASP741 ASN875 GLY876 MET877
3	SER1360 ASP1361 ASP1362 GLU1363 ASP1364
4	ASP722 GLY723 SER724 ILE866 ALA904 ASP905 ALA1054 SER1055 VAL1056 LEU1062 PRO1063 ASP1064 LEU1065 ARG1078
5	GLY347 SER348 GLN402 GLU403 ASP404 TYR405
6	LEU27 GLY28 SER29 ASP205 ASP206 PRO208
7	PRO357 ASN359 LYS361 PHE362 ASP364 ALA366 TRP367 HIS368 ASP369 ASP392
