## Supplementary Code for "A structural screen for candidate polyphosphate binding surfaces in human membrane associated proteins": AF-Q9ULB4-F1-model_v6_patch_list.csv

nr	type	npoints	area	value	main_residue
1	positive	802	0.8345313191951867	2433.6415768951497	LYS641
2	positive	732	0.7749209471157625	2997.025385202207	LYS553
3	negative	10552	11.220698197475862	-45190.885072132995	ASP395
4	negative	7379	7.739460279162222	-28534.56642505253	GLU65
5	negative	6974	7.4187799878244185	-30288.632144255935	GLU375
6	negative	6299	6.716159090064474	-20969.62251573859	GLU304
7	negative	3995	4.291996267960411	-13974.261319365589	ASP784
8	negative	2076	2.2559697399334464	-7891.152778705704	ASP223
9	negative	1413	1.515758590346352	-4182.091648165915	ASP789
10	negative	866	0.9256701129642977	-2664.9099026783424	ASP661
