## Supplementary Code for "A structural screen for candidate polyphosphate binding surfaces in human membrane associated proteins": AF-Q9ULB4-F1-model_v6_residue_list.csv

nr	residues
1	PHE633 LYS637 LYS641
2	PRO535 ASN536 LYS553 GLY555 TYR556 SER557 LYS560 MET561 TYR564
3	GLU391 VAL392 ASP393 GLU394 ASP395 VAL396 LYS397 GLU398 ILE402 ASP428 ILE430 LYS444 ALA445 LEU446 ASP447 ARG448 GLU449 SER450 SER451 PRO452 HIS454 LEU479 ASP480 ILE481 ASN482 ASP483 HIS484 ALA485 GLU487 PHE488 ALA489 MET512 ASP513 LYS514 ASP515 ASP516 PRO517 PRO518 ARG519 GLY520 HIS521 LYS522 PHE523 PHE524 PHE525 GLU526 PRO527 PRO529 LEU569 PHE571 ASP572 ASN573 ASP574 TYR575 PRO576 ILE577 GLN578 SER580
4	LEU63 GLU65 THR67 LEU100 LYS115 LEU116 ASP117 ARG118 GLU119 GLU120 LYS121 SER122 TYR124 ILE149 ASP151 ILE152 ASN153 ASP154 ASN155 GLU156 PRO157 LYS158 ALA183 THR184 ASP185 ALA186 ASP187 ASP188 ALA189 ASN190 TYR191 GLY192 ASN193 SER194 ALA195 LYS196 VAL197 TYR199 PRO212 GLU213 MET241 GLN244 MET245 GLY246 GLY247 LEU248 SER249 GLY250
5	ASN276 PRO278 GLU279 SER280 VAL281 MET315 GLN333 ASN334 LEU335 ASP336 PHE337 GLU338 ASN339 MET341 SER373 VAL374 GLU375 ASP376 ILE377 ASP378 GLU379 PRO380 PRO381 VAL382 TYR408 ASP409 PRO410 ASP411 ALA412 ARG413 ASN414 ASN415 GLU462 ASN464 ASN465 GLN468 SER470
6	ARG226 GLU227 GLU230 THR257 LEU258 THR259 ASP260 VAL261 ASN262 LYS291 ALA292 ASP294 PRO295 ASP296 VAL297 GLY298 GLU299 ASN300 ALA301 GLU302 MET303 GLU304 TYR305 SER306 ASP317 VAL318 ILE319 THR320 LYS322 ASP323 GLN325 SER350 ASN351 THR352 HIS353 PRO354 ASP355 PRO356
7	ASN761 GLN762 ASP763 TYR764 ASP765 SER768 LYS775 ALA778 ASP779 MET780 TYR781 GLY782 GLY783 ASP784 ASP785 SER786
8	MET171 PRO222 ASP223 SER225 GLU227 ASN228 ASN263 ASN264 PRO265 ARG267 ASN293 PRO295 LEU361 GLY362 PRO363 PHE364
9	SER786 ASP787 ARG788 ASP789
10	ASN660 ASP661 GLU662
