## Supplementary Code for "A structural screen for candidate polyphosphate binding surfaces in human membrane associated proteins": AF-Q9ULB5-F1-model_v6_patch_list.csv

nr	type	npoints	area	value	main_residue
1	positive	1115	1.1452557988357912	3972.9543253376487	LYS635
2	negative	9736	9.969538400326652	-37358.1362126385	ASP477
3	negative	8468	8.656561606390548	-32837.41456991751	GLU114
4	negative	8033	8.330628218417974	-35915.88661035034	GLU369
5	negative	3894	3.996540549384875	-16010.738628155323	GLU221
6	negative	1984	2.0829984778922794	-6306.737513072826	GLU661
7	negative	1776	1.8430340397542482	-6603.419178837111	ASP347
8	negative	1573	1.6204889463943788	-5254.5135739507	GLU648
9	negative	1301	1.3460095476328893	-3887.199288919973	GLU656
10	negative	1023	1.0538689424845749	-3162.445929109204	GLU743
11	negative	1004	1.0298063012614493	-3276.021543274638	ASP760
12	negative	792	0.8249397889372085	-2505.3828991432856	ASP728
13	negative	709	0.7254006663632852	-2179.6024626758417	ASP719
