## Supplementary Code for "A structural screen for candidate polyphosphate binding surfaces in human membrane associated proteins": AF-Q9ULB5-F1-model_v6_residue_list.csv

nr	residues
1	VAL628 ARG631 ARG632 LYS635
2	GLU385 SER387 GLU388 ALA389 THR390 TYR424 SER439 LEU440 ASP441 ARG442 GLU443 THR444 ASN445 ALA446 ILE447 HIS448 THR471 ILE472 LEU473 ASP474 ILE475 ASN476 ASP477 ASN478 ALA479 GLU481 PHE482 ALA483 MET484 ASP485 TYR486 GLU487 VAL506 ASP507 LYS508 ASP509 GLU510 PRO511 SER512 ASN513 GLY514 HIS515 SER567 GLY568 SER569 PRO570 LEU572 SER574 ASN576 THR577 THR579
3	LEU57 GLU58 GLU59 MET61 GLU89 ILE94 ARG109 LEU110 ASP111 ARG112 GLU113 GLU114 GLN115 ALA116 TYR117 TYR118 THR119 ASP145 ILE146 ASN147 ASP148 ASN149 GLU150 PRO151 LYS152 ALA177 THR178 ASP179 ALA180 ASP181 PRO183 TYR185 GLY186 ASN187 SER188 ALA189 VAL191 MET235 GLN238 ASN239 GLY240 GLY241 LEU242 SER243 GLY244
4	ASN270 PRO272 GLU273 SER274 LEU275 PRO276 GLU328 LEU329 ASP330 PHE331 GLU332 ALA333 THR335 ILE367 VAL368 GLU369 ASP370 VAL371 ASP372 GLU373 PRO374 PRO375 VAL376 HIS402 ASP403 PRO404 ASP405 SER406 SER407 ASN408 SER409 GLU456 GLN458 ASN459 GLN462
5	MET165 ASN217 ASP219 ARG220 GLU221 ALA222 LYS223 ASP224 ASP257 ASN258 PRO259 ARG261 LYS285 ALA286 ALA287 ASP288 ALA289 ASP290 ILE291 GLY292 ALA295 GLU296 MET297 GLN319 PHE352 LEU355 GLY356 PHE358
6	GLY659 GLU660 GLU661 ASP662 GLU664
7	THR253 ASP254 VAL255 ASN256 ILE291 ALA293 ASN294 GLU296 LYS346 ASP347 ALA348 ASP349 PRO350
8	ILE639 PHE640 GLU642 ASP645 ARG647 GLU648
9	TYR653 ASP654 ASP655 GLU656
10	GLU743 SER744 LEU745 SER746 SER747 LEU748 ASP749 TRP765
11	ASN758 ASP760 SER763 LYS770 ALA773 ASP774 GLY777 THR778 GLN780
12	PRO726 TYR727 ASP728 LEU730
13	LEU715 ALA718 ASP719 ASP721 ALA724 PRO725
