## Supplementary Code for "A structural screen for candidate polyphosphate binding surfaces in human membrane associated proteins": AF-Q9ULC0-3-F1-model_v6_patch_list.csv

nr	type	npoints	area	value	main_residue
1	positive	742	0.7484108588244668	2668.0614977675277	MET1
2	negative	1099	1.1143474633447674	-4212.860769943828	ASP207
3	negative	763	0.7635308576365123	-2369.20168556322	GLU239
