## Supplementary Code for "A structural screen for candidate polyphosphate binding surfaces in human membrane associated proteins": AF-Q9ULC0-3-F1-model_v6_residue_list.csv

nr	residues
1	MET1 GLU2 LEU3 LEU4
2	CYS203 TRP204 LYS205 ASP207 GLY209 THR210 GLU212
3	GLU236 SER237 GLY238 GLU239
