## Supplementary Code for "A structural screen for candidate polyphosphate binding surfaces in human membrane associated proteins": AF-Q9ULC0-F1-model_v6_patch_list.csv

nr	type	npoints	area	value	main_residue
1	positive	935	0.9692205790160436	3630.832825021013	MET1
2	positive	857	0.8612830602408836	2649.1981233330644	ARG186
3	negative	1030	1.0544395239911437	-3203.3883250583945	ASP229
