## Supplementary Code for "A structural screen for candidate polyphosphate binding surfaces in human membrane associated proteins": AF-Q9ULC0-F1-model_v6_residue_list.csv

nr	residues
1	MET1 GLU2 LEU3 LEU4
2	SER182 ALA183 THR184 SER185 ARG186 SER187 SER190
3	GLU225 GLY227 ASN228 ASP229 GLN230 GLN232
