## Supplementary Code for "A structural screen for candidate polyphosphate binding surfaces in human membrane associated proteins": AF-Q9ULC3-F1-model_v6_patch_list.csv

nr	type	npoints	area	value	main_residue
1	positive	2561	2.4556698070586367	16451.70787207235	LYS122
2	negative	3770	3.7287836550026547	-12809.90724203095	ASP5
3	negative	865	0.8231434055232913	-2694.8855617227837	ASP180
