## Supplementary Code for "A structural screen for candidate polyphosphate binding surfaces in human membrane associated proteins": AF-Q9ULC3-F1-model_v6_residue_list.csv

nr	residues
1	GLY18 ALA19 VAL20 GLY21 LYS22 SER23 SER24 PHE34 THR35 LYS36 ASP37 TYR38 LYS39 LYS40 THR41 THR65 ALA66 GLY67 GLN68 ASN121 LYS122 ASP124 LEU125 VAL152 LYS153
2	GLU3 GLU4 ASP5 MET6 GLU7 VAL8 GLN50 GLN52 ASN54 ASP55 GLU56 ASP57 LEU170 LEU173 LYS174
3	GLN176 GLU179 ASP180 GLU182 LEU183
