## Supplementary Code for "A structural screen for candidate polyphosphate binding surfaces in human membrane associated proteins": AF-Q9ULC5-3-F1-model_v6_patch_list.csv

nr	type	npoints	area	value	main_residue
1	positive	12595	13.926690296203798	56285.68743125118	ARG413
2	positive	1143	1.249202392274297	3880.48836534125	LYS427
3	positive	697	0.7976137955499063	2047.6674902151024	LYS444
4	positive	676	0.7557101266285056	2187.4035705437263	LYS592
5	negative	1402	1.5100901724698246	-6539.640811159518	ASP416
6	negative	753	0.8081953748779327	-2464.8133089584876	GLU533
