## Supplementary Code for "A structural screen for candidate polyphosphate binding surfaces in human membrane associated proteins": AF-Q9ULC5-3-F1-model_v6_residue_list.csv

nr	residues
1	ALA195 GLN196 ASN197 TRP201 LEU218 TYR219 ASP220 THR221 LEU222 CYS315 PHE316 THR317 SER318 GLY319 THR320 THR321 GLY322 ASP323 LYS325 PHE341 TYR349 TYR360 LEU361 PRO362 LEU363 ALA364 HIS365 MET366 PHE367 GLU368 ILE370 VAL371 VAL374 PHE385 ILE389 ARG390 LEU392 ALA393 LYS397 LEU403 PHE404 PRO405 VAL407 ARG409 LEU410 ARG413 ILE414 LYS417 SER464 VAL471 VAL473 GLY475 ALA476 ALA498 TYR499 GLY500 GLN501 THR502 GLU503 GLY506 GLY507 PHE510 TYR560 LYS566 GLU569 ALA570 THR579 GLY580 ARG596 LYS598 ASN599 PHE601 PHE704 SER705 ILE706 GLU707 LEU711 THR712 PRO713 THR714 LEU715 LYS716 ALA717 LYS718 ARG719 GLY720 GLU721
2	GLU421 LYS423 THR424 LEU426 LYS427
3	SER436 LYS440 GLU441 LYS444
4	GLY519 ARG584 LEU586 LYS592 ILE594
5	ASN412 TYR415 ASP416 GLN419 ASN420 VAL483 ASN619 ARG620 SER621 GLN622 VAL624 LEU625 ASP645 VAL648
6	LYS531 GLU533 ASP534 GLU548 GLN568 GLU569 ASP572 SER573 ASP574 HIS578
