## Supplementary Code for "A structural screen for candidate polyphosphate binding surfaces in human membrane associated proteins": AF-Q9ULC5-4-F1-model_v6_patch_list.csv

nr	type	npoints	area	value	main_residue
1	positive	13671	14.196458702958292	62839.323597312185	ARG357
2	positive	1421	1.450315179406177	4774.409737238155	LYS371
3	positive	920	0.969555717749868	2729.7532888609594	LYS384
4	positive	806	0.852832143267488	3055.6667020921823	MET1
5	positive	736	0.7728178313305121	2467.290864016899	LYS536
6	positive	675	0.7040481933624041	2196.2442900265733	ARG564
7	negative	1724	1.8129832795138976	-5271.97458295369	ASP659
8	negative	855	0.8953368658996791	-2630.2170326609685	GLU294
9	negative	821	0.8396894954530252	-2717.0379404888927	GLU477
10	negative	673	0.7024980390704414	-2491.937564666332	ASP589
