## Supplementary Code for "A structural screen for candidate polyphosphate binding surfaces in human membrane associated proteins": AF-Q9ULC5-4-F1-model_v6_residue_list.csv

nr	residues
1	ALA139 GLN140 ASN141 TRP145 PRO161 LEU162 TYR163 ASP164 THR165 LEU166 CYS259 PHE260 THR261 SER262 GLY263 THR264 THR265 GLY266 ASP267 LYS269 ASN281 PHE285 TYR293 TYR304 LEU305 PRO306 LEU307 ALA308 HIS309 MET310 PHE311 GLU312 ILE314 VAL315 VAL318 PHE329 ILE333 ARG334 LEU336 ALA337 LYS341 LEU347 PHE348 PRO349 VAL351 ARG353 LEU354 ARG357 ILE358 LYS361 SER408 VAL415 VAL417 GLY419 ALA420 ALA442 TYR443 GLY444 GLN445 THR446 GLU447 GLY450 GLY451 THR453 PHE454 LEU469 TYR504 LYS510 GLU513 ALA514 THR523 GLY524 ARG540 LYS542 ASN543 PHE545 PHE572 SER625 ILE626 GLU627 THR632 PRO633 THR634 LEU635 LYS636 ALA637 LYS638 ARG639 GLY640 GLU641 SER643
2	GLU365 ALA366 LYS367 THR368 LEU370 LYS371 LEU374
3	SER380 SER381 LYS384 GLU385 LYS388
4	MET1 LEU2 PHE3 ILE4
5	ARG528 LEU530 LYS536 ILE538
6	MET423 SER424 THR425 SER426 ASN560 ARG564
7	ARG579 THR648 ASP651 SER652 GLU655 HIS656 ILE657 GLN658 ASP659
8	VAL87 LEU286 GLU290 TYR293 GLU294 PRO295 THR296 PRO297 CYS322
9	LYS475 GLU477 ASP478 GLU492 GLN512 GLU513 ASP516 SER517 ASP518 HIS522
10	ASN563 ARG564 SER565 GLN566 VAL568 LEU569 ASP589 ASP591 VAL592
