## Supplementary Code for "A structural screen for candidate polyphosphate binding surfaces in human membrane associated proteins": AF-Q9ULC5-F1-model_v6_patch_list.csv

nr	type	npoints	area	value	main_residue
1	positive	7651	7.931842219656206	35474.97038631217	ARG540
2	positive	3511	3.6052434723071145	13555.782129297517	LYS536
3	positive	2196	2.2679374305471405	8176.014274565882	LYS361
4	positive	1250	1.2825610735252608	4208.294385835077	LYS371
5	positive	1111	1.111163065031949	5347.3642796845925	LEU659
6	positive	855	0.887670535586996	3276.3211560723175	MET1
7	positive	773	0.7932098418233942	5276.380485611824	PRO306
8	negative	1659	1.7279015325259073	-9247.28273273343	ASP360
9	negative	876	0.8903250549427884	-2968.8649748009207	GLU477
10	negative	762	0.7842304205326673	-2273.679428585329	GLU294
11	negative	764	0.7775998030255644	-2637.227664570067	ASP89
