## Supplementary Code for "A structural screen for candidate polyphosphate binding surfaces in human membrane associated proteins": AF-Q9ULC5-F1-model_v6_residue_list.csv

nr	residues
1	TYR163 THR165 LEU166 GLY167 ALA170 PHE260 THR261 SER262 GLY263 THR264 THR265 ASP267 PRO268 LYS269 HIS309 MET310 PHE311 ILE314 GLY419 ALA420 ALA442 TYR443 GLY444 GLN445 THR446 GLU447 GLY450 GLY451 LYS510 GLU513 GLY524 ASP525 ARG540 LYS542 ASN543 PHE545 PHE572 VAL573 ILE650 LEU655 THR656 PRO657 THR658 LYS660 ALA661 LYS662 ARG663 GLY664 GLU665 SER667
2	PRO422 MET423 SER424 THR425 SER426 GLY463 HIS464 VAL465 ARG528 LEU530 LYS536 ILE537 ILE538 GLU556 LYS557 ASN560 ILE561 ARG564 SER630 GLY631
3	ILE333 ARG334 LEU336 ALA337 ASP338 MET340 LYS341 LEU354 ARG357 ILE358 LYS361 GLU365 SER408 LEU409
4	GLU365 ALA366 LYS367 THR368 LEU370 LYS371
5	TYR304 LEU305 PRO306 HIS309 PHE311 GLU312 ILE333 VAL351 ARG353 LEU354 ARG357 ALA420 PRO657 THR658 LEU659
6	MET1 LEU2 PHE3 ILE4
7	ALA139 GLN140 ASN141 TRP145 LEU162 TYR163 ASP164 THR165 TYR304 PRO306 LEU307 ALA308 PHE329 ILE650 PRO657
8	ASN356 ARG357 TYR359 ASP360 LYS361 GLN363 ASN364 SER424 VAL427 ASN563 ARG564 SER565 GLN566 VAL568 LEU569 ASP589 ASP591
9	LYS475 GLU477 ASP478 GLU492 GLN512 GLU513 ASP516 ASP518 HIS522 LYS541
10	VAL87 LEU286 VAL289 GLU290 TYR293 GLU294 PRO295 THR296 PRO297 CYS322
11	VAL87 SER88 ASP89 ASN90 GLY91 PRO92 PRO297 ASP298 GLY323 ARG325
