## Supplementary Code for "A structural screen for candidate polyphosphate binding surfaces in human membrane associated proteins": AF-Q9ULD2-3-F1-model_v6_patch_list.csv

nr	type	npoints	area	value	main_residue
1	positive	1037	1.0636955992537271	3922.366405240284	LYS326
2	positive	714	0.7507134851175512	2405.2832435765986	ARG33
3	negative	1356	1.4448332285865617	-4344.367008356142	ASP252
4	negative	1218	1.3139516318119997	-3809.5410071355914	ASP186
5	negative	826	0.8531854743459242	-2472.034702598544	GLU331
