## Supplementary Code for "A structural screen for candidate polyphosphate binding surfaces in human membrane associated proteins": AF-Q9ULD2-3-F1-model_v6_residue_list.csv

nr	residues
1	LYS319 GLN322 GLN323 LYS326
2	ARG32 ARG33 SER34 THR35
3	LYS248 GLU251 ASP252 LEU253 SER255 GLU256 GLU259
4	GLU182 LYS183 ASP186 THR187 ILE189 GLU190 GLU193
5	LEU320 GLN323 ASP324 LEU327 MET328 GLU331 VAL334 ASP335
