## Supplementary Code for "A structural screen for candidate polyphosphate binding surfaces in human membrane associated proteins": AF-Q9ULD2-5-F1-model_v6_patch_list.csv

nr	type	npoints	area	value	main_residue
1	positive	761	0.7859300693054561	2446.2933072180213	ARG757
2	positive	732	0.7720186188722372	2270.6787957248903	ARG196
3	negative	1516	1.6007299213092336	-4492.180900755287	GLU59
