## Supplementary Code for "A structural screen for candidate polyphosphate binding surfaces in human membrane associated proteins": AF-Q9ULD2-5-F1-model_v6_residue_list.csv

nr	residues
1	ARG755 ILE756 ARG757 ARG758
2	THR193 GLY194 ARG195 ARG196 SER197
3	SER48 ASP52 ASP53 VAL55 ASP57 GLU59 ASP61 PRO62 ALA63
