## Supplementary Code for "A structural screen for candidate polyphosphate binding surfaces in human membrane associated proteins": AF-Q9ULD8-F1-model_v6_patch_list.csv

nr	type	npoints	area	value	main_residue
1	positive	8379	8.956763006668194	29685.514047992903	ARG5
2	positive	4597	4.8463135628903	17774.43010636798	ARG167
3	positive	2425	2.5226067226285305	8333.614135860193	ARG522
4	positive	1610	1.698027705210273	5250.52128855861	ARG903
5	positive	1569	1.6817336739020288	5297.392970963707	LYS161
6	positive	972	1.0222917745056233	3781.3108534449416	SER68
7	positive	692	0.7528292975782982	2192.867163743637	ARG784
8	positive	736	0.7507907151995303	2384.816039155042	ARG772
9	negative	1855	1.9468404329484612	-6841.225647921978	GLU387
10	negative	1343	1.4433091943735494	-4605.828559359173	GLU699
