## Supplementary Code for "A structural screen for candidate polyphosphate binding surfaces in human membrane associated proteins": AF-Q9ULD8-F1-model_v6_residue_list.csv

nr	residues
1	MET1 PRO2 ALA3 MET4 ARG5 LEU8 ILE210 ARG211 LYS212 SER213 ILE216 LEU217 LEU218 HIS219 CYS220 GLY221 ALA222 LEU223 ARG224 ALA225 ASP228 THR283 PHE293 PRO347 ARG348 ASP350 ARG351 TYR352 GLN354 TYR355 SER356 ALA357 ILE503 ARG506 MET507 LYS838 PHE839 SER840 ARG896 GLN900 PRO1057 HIS1058 LEU1060
2	ARG21 PHE22 GLY24 HIS26 SER27 ASN28 PHE29 LEU52 LEU110 SER129 HIS130 LYS131 ASP132 ILE133 GLU135 THR136 PHE163 ASN164 ASN166 ARG167 ARG168 ARG169 SER170 ARG171 ALA172 VAL173 LEU174 TYR175
3	TYR514 HIS515 THR518 ARG519 ARG522 ILE525 ARG526 LYS532 LYS535 LEU539 PHE542 GLN543
4	VAL303 THR304 THR305 TRP306 LEU308 LEU309 LEU343 LEU346 PRO347 LEU899 GLN900 ARG903 VAL906 GLN907 LEU910
5	ARG157 ALA158 ARG159 SER160 LYS161 GLY162 PHE163
6	LEU39 PHE40 ARG63 GLY64 ALA66 SER68 PHE69 TYR71 ARG80 ARG84 LEU87
7	ARG782 GLY783 ARG784 PRO785
8	ARG771 ARG772 THR773
9	CYS247 THR250 ALA251 TYR380 GLN383 ARG384 ILE386 GLU387 SER388 SER389 GLU390 GLU392 LEU393 PRO394 LEU412 LEU440 LEU442
10	LEU580 PRO581 LEU582 ILE638 LEU639 LYS641 GLY642 ASP643 LEU644 GLY698 GLU699 LEU700 SER701
