## Supplementary Code for "A structural screen for candidate polyphosphate binding surfaces in human membrane associated proteins": AF-Q9ULF5-2-F1-model_v6_patch_list.csv

nr	type	npoints	area	value	main_residue
1	positive	1768	1.8034941386649144	5599.739359401068	LYS72
2	positive	1125	1.172370235729341	3920.0270674688018	MET1
3	negative	4900	5.052218674126698	-20475.842699116514	GLU41
4	negative	2019	2.0892570170263016	-8021.214195344946	GLU264
5	negative	1165	1.184629650971849	-3721.676313467179	ASP337
6	negative	1073	1.081995101880699	-5453.4780386916555	GLU332
7	negative	773	0.8290503355574756	-3311.9004338676023	ASP4
8	negative	743	0.7654268918526739	-2194.482624111884	GLU151
9	negative	682	0.7035000354272549	-1987.3483622122646	ASP134
