## Supplementary Code for "A structural screen for candidate polyphosphate binding surfaces in human membrane associated proteins": AF-Q9ULF5-2-F1-model_v6_residue_list.csv

nr	residues
1	PHE68 TYR71 LYS72 ARG75 GLY76 LYS79
2	MET1 SER2 GLY3 HIS230 HIS259 HIS263 PHE321 VAL324 ALA325 GLY361 MET365
3	LEU7 HIS8 LEU10 PRO11 GLN14 HIS33 ASN36 LYS37 PHE38 GLU40 GLU41 TYR42 ASP43 ALA44 VAL45 ALA369 LEU370 GLU372 ASP373 VAL376 PHE377
4	ASN231 ASP234 GLY235 ILE238 SER253 VAL256 PHE257 GLU260 LEU261 GLU264 LEU265 ILE282 ASN285 LEU286 ALA289 MET290 ALA292 TYR293
5	HIS63 MET333 GLY336 ASP337 PRO347 GLN350 PHE351 GLN354
6	ILE219 MET222 VAL223 ASP227 HIS263 GLY266 ASP267 VAL270 ASP328 MET329 GLU332 HIS335 GLY336
7	ASP4 ALA5 HIS8 ILE368 GLU372 ILE375 VAL376
8	ILE149 GLU150 GLU151 GLU152 LYS153
9	GLU131 LEU132 THR133 ASP134
