## Supplementary Code for "A structural screen for candidate polyphosphate binding surfaces in human membrane associated proteins": AF-Q9ULF5-F1-model_v6_patch_list.csv

nr	type	npoints	area	value	main_residue
1	positive	4095	4.208716405157967	13014.399617018742	LYS236
2	positive	1875	2.003266896731011	5864.310985664615	LYS522
3	positive	1553	1.6045993518151203	5489.623603794719	MET1
4	positive	1341	1.3995270392336359	4060.2516533131225	LYS310
5	negative	13664	14.218036410334703	-47186.27538502112	GLU102
6	negative	954	0.9773289862225625	-2961.9352680890206	GLU27
7	negative	972	0.9747822073222722	-3652.7197930186367	GLU782
8	negative	903	0.9508237390837067	-2842.527071978413	GLN830
9	negative	758	0.7889088018030237	-2391.817669783374	GLU93
