## Supplementary Code for "A structural screen for candidate polyphosphate binding surfaces in human membrane associated proteins": AF-Q9ULF5-F1-model_v6_residue_list.csv

nr	residues
1	ARG233 LYS234 LYS235 LYS236 ARG238 LYS239
2	ILE515 PHE518 LYS519 TYR521 LYS522 GLN523 ARG525 GLY526 LYS529 ALA667 ASN668 TRP671
3	MET1 LYS2 VAL3 HIS4 MET5 LYS8
4	HIS307 THR308 ARG309 LYS310 ARG311 GLU312
5	GLU98 ILE99 ASN100 HIS101 GLU102 ASP103 LEU104 GLY105 GLU378 PHE380 ASP381 LYS382 LEU383 LEU384 VAL385 GLU386 ASP387 ILE388 LYS390 ASP391 LEU394 VAL395 PRO396 ASP398 GLU399 ILE402 GLY403 ALA406 HIS462 GLN464 GLY465 GLY466 HIS467 HIS483 ASN486 LYS487 LEU489 GLU490 ASP493 LEU496 LYS497 PHE692 SER693 ALA694 GLY695 THR697 GLY698 GLY753 GLN754 TYR755 ALA756 ASN757 ASN758 THR760 LEU761 TRP762 PHE764 ALA819 GLU822 ASP823 VAL826 PHE827
6	HIS26 GLU27 GLU28 HIS29
7	VAL444 GLU512 ARG516 ILE669 MET672 VAL673 GLY676 GLY716 ASP717 VAL720 VAL777 ASP778 MET779 PRO781 GLU782
8	PHE827 ASP828 GLN830 PHE831
9	GLU83 THR87 LEU91 GLY92 GLU93 VAL340
