## Supplementary Code for "A structural screen for candidate polyphosphate binding surfaces in human membrane associated proteins": AF-Q9ULH4-F1-model_v6_patch_list.csv

nr	type	npoints	area	value	main_residue
1	positive	1183	1.208768848408772	3880.7654590677653	LYS309
2	positive	670	0.7075873461003549	2007.5671162159229	ARG705
3	negative	5169	5.296605561297426	-17618.180685682393	ASP261
4	negative	4359	4.459037451223731	-14621.883447169907	GLU142
5	negative	2300	2.3651225302159435	-6893.04510514226	ASP460
6	negative	1277	1.2855141817713545	-4131.7160666983	GLU367
7	negative	990	1.0102822232233297	-3430.6016789094997	GLU287
8	negative	766	0.7638821760776677	-2526.036343173706	ASN160
