## Supplementary Code for "A structural screen for candidate polyphosphate binding surfaces in human membrane associated proteins": AF-Q9ULH4-F1-model_v6_residue_list.csv

nr	residues
1	GLN293 HIS294 THR295 LYS309 CYS310 LYS311 ASN341 THR343
2	ALA704 ARG705 ALA706 ARG707
3	LEU30 SER33 VAL55 GLU56 ARG58 VAL79 ASP80 THR82 SER104 HIS106 ASP108 ASN125 GLN127 HIS128 ILE130 ASN132 LEU149 THR150 GLU152 ASP153 ASP155 SER157 TYR158 ASN174 HIS176 GLN177 SER179 ASP181 HIS182 LYS198 ARG201 ASP203 THR205 SER238 PHE239 GLY240 ARG258 ASP259 ASP260 ASP261 GLU263
4	ASN74 THR76 LEU97 ASP98 GLU100 GLU117 ASP118 ARG121 GLY122 VAL124 ASN125 ILE139 ASP141 GLU142 GLU145 ASP146 LEU148 THR150 LEU164 PRO165 SER168 ARG171
5	ASN457 CYS458 SER459 ASP460 ASP461 GLU462 LEU464 VAL482 GLY484 THR485 ASP488
6	LEU319 HIS321 ILE360 ALA362 ASN363 GLY366 GLU367 THR369 PHE660
7	HIS245 CYS246 PRO268 LEU271 GLU283 VAL285 GLU287 PRO288 GLY314 ASP315 PRO316
8	ASN110 ASN133 ASN134 TYR158 ASN159 ASN160 HIS182 ASN183 LEU184 SER206
