## Supplementary Code for "A structural screen for candidate polyphosphate binding surfaces in human membrane associated proteins": AF-Q9ULI3-F1-model_v6_patch_list.csv

nr	type	npoints	area	value	main_residue
1	positive	1963	2.056098576214506	6735.524353051458	ARG276
2	positive	1564	1.6027391598062	5222.5450194363075	LYS1075
3	positive	1287	1.3164481280434925	5259.706085053582	ARG1112
4	positive	977	1.0461123815968527	3355.950497976822	ARG40
5	positive	906	0.935635162477803	3505.4550960145943	ARG1119
6	positive	722	0.7575970691533871	2231.456413902244	ARG178
7	positive	736	0.7529132753516168	2324.454601662374	ARG383
8	negative	1786	1.9052284428442259	-5725.385143713093	GLU394
9	negative	1691	1.7791762088128746	-5546.126756878065	GLU402
10	negative	1127	1.194322467466407	-3532.1317946663385	GLU216
11	negative	851	0.89503514827664	-2604.552045018667	GLU244
