## Supplementary Code for "A structural screen for candidate polyphosphate binding surfaces in human membrane associated proteins": AF-Q9ULI3-F1-model_v6_residue_list.csv

nr	residues
1	SER275 ARG276 LYS277 ARG278 SER463 THR464 THR465 SER466 SER594 HIS595 SER596
2	LYS1073 LYS1075 ARG1076 THR1077 PHE1078 ASN1080 ASN1122 SER1166 GLN1167
3	CYS1049 LYS1050 CYS1051 PRO1052 VAL1053 GLY1054 TYR1055 GLN1056 LEU1057 VAL1065 THR1067 ILE1111 ARG1112 THR1114 GLN1129 THR1131
4	PRO37 ALA38 ARG39 ARG40 ALA41 LEU42 SER43
5	ARG1076 LEU1079 ASN1080 VAL1083 LEU1089 ARG1119 GLU1120 SER1121 ASN1122 ALA1123 VAL1124
6	ARG178 THR179 ASN180 ARG344
7	ARG382 ARG383 ASN384 ARG386
8	PRO391 ASP393 GLU394 GLU395 PHE396
9	SER205 GLU206 SER207 LEU208 GLU398 PRO399 THR401 GLU402 ASN403 VAL908 ASP909 ALA910
10	GLU216 PHE217 ASP218 TYR1295 GLU1297
11	SER243 GLU244 GLU245 TRP246
