## Supplementary Code for "A structural screen for candidate polyphosphate binding surfaces in human membrane associated proteins": AF-Q9ULK0-2-F1-model_v6_patch_list.csv

nr	type	npoints	area	value	main_residue
1	positive	1660	1.7700817388178791	11427.19957310526	TYR63
2	positive	1360	1.4129690218696944	4660.791699342693	MET1
3	positive	1298	1.3527476941632293	6577.945892224523	ILE336
4	positive	955	0.977832721984889	3279.131993785787	ARG161
5	positive	880	0.9176237515272305	3884.5060243196476	LYS339
6	negative	646	0.7054035790233328	-1981.0867039178877	GLU457
