## Supplementary Code for "A structural screen for candidate polyphosphate binding surfaces in human membrane associated proteins": AF-Q9ULK0-2-F1-model_v6_residue_list.csv

nr	residues
1	VAL15 GLU17 GLY61 ARG62 TYR63 GLY64 HIS65 ASN73 ALA90 THR92 ARG97 TYR110 VAL253 ARG254 ASP255 SER256 ALA257 VAL258 SER294 PRO296 TRP312 ASP313 VAL316
2	MET1 GLY2 SER3 ARG4 ALA48 LEU49 LEU354 ARG358
3	TYR110 SER111 VAL112 THR238 PHE239 GLN240 TYR261 LYS265 PHE276 ASN334 ILE336 SER338 LYS339
4	LEU154 ILE157 GLN158 ARG161 SER198 MET199 ALA200
5	GLY64 HIS65 GLN66 TRP72 THR94 GLU96 ARG97 ASP255 SER256 ALA257 GLU260 TYR261 LYS265 SER338 LYS339
6	LEU454 GLU457 ASP458 HIS461
