## Supplementary Code for "A structural screen for candidate polyphosphate binding surfaces in human membrane associated proteins": AF-Q9ULK0-F1-model_v6_patch_list.csv

nr	type	npoints	area	value	main_residue
1	positive	4318	4.660504649778465	22501.429626411747	TYR492
2	positive	1011	1.0790617858086935	3640.2620060579256	ARG590
3	positive	672	0.7262479014652651	2132.2564150857957	ARG428
4	negative	3056	3.2798176001251065	-9998.329405225883	ASP52
5	negative	2317	2.472008966148132	-8525.042254662761	ASP135
6	negative	1636	1.7167405119426076	-6709.442654079385	TYR391
7	negative	1158	1.2393172623475797	-3798.2157826857047	GLU245
