## Supplementary Code for "A structural screen for candidate polyphosphate binding surfaces in human membrane associated proteins": AF-Q9ULK0-F1-model_v6_residue_list.csv

nr	residues
1	VAL444 LEU445 GLU446 GLY490 ARG491 TYR492 GLY493 HIS494 GLN495 TRP501 ASN502 ALA519 THR521 THR523 PRO524 GLU525 ARG526 TYR539 SER540 VAL541 THR667 PHE668 GLN669 VAL682 ARG683 ASP684 SER685 ALA686 VAL687 GLU689 TYR690 PHE691 LYS694 PHE705 SER723 PRO725 SER726 TRP741 ASP742 VAL745 ASN763 ILE765 SER767 LYS768
2	LEU583 ILE586 GLN587 ARG590 ASN626 SER627 MET628 ALA629 ARG631
3	ARG410 GLN426 GLU427 ARG428
4	VAL18 ARG19 ALA20 ASP21 LEU48 SER49 LEU50 ASN51 ASP52 ASP53 ILE54 LEU55 GLN56 SER57 GLU58 ASN298 HIS335 ARG336 LEU338 GLU339 ASP340
5	ASN100 GLN103 SER104 ASP107 ALA108 MET109 HIS110 ASN131 PRO132 SER133 PRO134 ASP135 GLU137 TYR139 ASN350 CYS351 ARG353 LYS354 THR356 PRO358
6	GLN283 ILE284 PRO286 ILE318 LEU321 TYR322 HIS373 LEU377 THR378 GLY379 VAL380 GLU382 ASN389 TYR391 VAL392 GLN393 ASP416 SER417 GLU418
7	ILE201 SER202 SER238 ASN241 GLU242 VAL244 GLU245 THR246 SER273
