## Supplementary Code for "A structural screen for candidate polyphosphate binding surfaces in human membrane associated proteins": AF-Q9ULK5-F1-model_v6_patch_list.csv

nr	type	npoints	area	value	main_residue
1	positive	7840	8.740219821896218	35348.68736180765	ARG407
2	positive	6118	6.837422033862645	24723.683641339303	ARG182
3	positive	1915	2.131254222045361	9083.39343609727	ARG454
4	positive	1497	1.6755158038149722	5139.520826580432	LYS300
5	positive	843	0.938670650323864	2958.0982141443747	ARG177
6	negative	2198	2.4980871102975812	-7788.944028499084	GLU383
7	negative	2053	2.252968296757233	-6936.606613332191	GLN374
