## Supplementary Code for "A structural screen for candidate polyphosphate binding surfaces in human membrane associated proteins": AF-Q9ULK5-F1-model_v6_residue_list.csv

nr	residues
1	GLU63 ARG64 ASP65 ASP66 ASN67 GLU70 THR71 THR72 THR73 VAL74 VAL75 GLU347 ARG350 ARG351 ARG353 LYS354 ARG355 ALA357 ARG358 PHE395 SER397 ALA399 ARG400 ALA401 MET402 GLN403 LYS404 LEU406 ARG407 THR408 GLN412 HIS415 THR416 MET417 GLU418 ILE420
2	SER104 ARG105 GLY108 VAL109 LEU166 PHE167 ARG169 ARG170 PRO171 LYS172 ALA173 SER174 LEU175 ARG177 VAL178 PHE179 VAL180 LEU181 ARG182 ALA183 MET186 LEU236 LEU237 GLU238 ARG240 GLN241 HIS265 LEU266 SER267 GLN269 ARG270 VAL273 TRP274 THR469 GLY471
3	TYR279 TYR280 VAL285 TYR286 PRO413 TYR414 HIS415 THR416 SER419 ARG440 THR447 GLN449 TYR450 HIS451 GLU453 ARG454 TRP455 ARG482 ASP484 PHE485
4	ALA289 ASN292 LEU293 SER296 VAL297 LYS300 HIS348 ARG351 LYS410
5	LEU175 PRO176 ARG177 GLN269 LEU462 PRO467 VAL468 THR469
6	LEU373 GLU376 GLU377 ASN380 ARG382 GLU383 VAL384 MET385 ASP386 PRO387 GLU389 ALA393
7	ILE370 LYS371 LEU373 GLN374 GLU375 GLU377 GLN378 ASN380 PRO381 GLU383 VAL384 MET385 PRO387 ALA390 CYS427 ILE428 THR429 HIS430 ASP431 MET432
