## Supplementary Code for "A structural screen for candidate polyphosphate binding surfaces in human membrane associated proteins": AF-Q9ULL4-2-F1-model_v6_patch_list.csv

nr	type	npoints	area	value	main_residue
1	positive	1661	1.7102859916426536	5460.50855324889	LYS1304
2	positive	1403	1.391663024451038	6925.891766473061	LYS934
3	positive	1110	1.1040490426216087	3722.251096470993	ARG1085
4	positive	1126	1.0971742479529938	4756.245277943277	ARG1502
5	positive	927	0.9189722178653863	3778.0166779870024	LYS1519
6	positive	740	0.7195069721340392	3121.9007923291447	ARG1004
7	negative	4615	4.599612824570376	-15421.602434986922	GLU1905
8	negative	4337	4.337297579973499	-14784.758062568744	GLU630
9	negative	2645	2.6369338575391508	-9649.996698901377	GLU679
10	negative	2412	2.4222288551254803	-7872.788365479431	GLU1378
11	negative	1638	1.6591913438249772	-5298.1129533697185	GLU1347
12	negative	1267	1.2774556437132008	-4169.111721240284	GLU544
13	negative	1100	1.0739447403956355	-3404.163221102968	GLU1321
14	negative	930	0.9092534391010056	-2941.424422796199	ASP180
15	negative	882	0.8895445350874517	-2675.847250771748	GLU1671
16	negative	798	0.786005467952156	-3147.4451338257804	GLU151
17	negative	708	0.7230004725825196	-2306.865104359127	ASP252
