## Supplementary Code for "A structural screen for candidate polyphosphate binding surfaces in human membrane associated proteins": AF-Q9ULL4-2-F1-model_v6_residue_list.csv

nr	residues
1	LEU1297 ARG1300 HIS1301 SER1303 LYS1304 ARG1308
2	SER819 LEU853 LEU854 CYS855 ASN882 GLY884 ARG885 ASP889 ILE933 LYS934 SER935 GLN936
3	VAL1081 ARG1085 GLN1105 ALA1106 CYS1107 LEU1115 PRO1137 ASP1138 ARG1139
4	LEU1342 ASP1345 LEU1346 SER1349 GLY1350 PRO1352 TYR1498 PHE1501 ARG1502 ASP1580 LYS1584 GLY1585 THR1586 PHE1588 ARG1591 ASP1795 VAL1796 ARG1797
5	THR1517 LYS1519 ASP1526 SER1527 LEU1529 LEU1530 ARG1531 GLU1532 VAL1684 ALA1686
6	PRO991 LEU993 ARG1004 THR1005 ARG1006 PRO1007 ASN1151
7	LEU1404 LEU1407 THR1408 ILE1410 HIS1411 THR1412 GLU1414 GLU1415 GLN1416 ARG1424 THR1448 LEU1449 ASP1452 LEU1453 GLU1470 THR1471 VAL1473 GLN1898 ILE1900 SER1901 ALA1902 GLU1904 GLU1905 ASP1906
8	LEU519 ARG531 ASP578 ASP580 GLU581 TYR582 HIS584 ALA586 GLY588 ASP589 TYR590 ASP591 GLN610 PRO612 PRO624 ALA626 MET628 PHE629 GLU630 ASP631 VAL632 THR633
9	HIS559 PRO560 GLU563 GLN564 TYR642 ARG665 HIS667 TYR677 GLY678 GLU679 HIS680 TYR689 GLN692 GLU693 VAL694 ASP695 ILE696
10	PRO1372 LEU1373 GLN1374 PRO1375 LYS1376 GLU1378 GLU1382 HIS1385 CYS1386 VAL1389 LEU1393 HIS1426 LEU1882 GLU1883 GLN1886 GLU1887 HIS1891 VAL1925
11	SER1343 SER1344 LEU1346 GLU1347 ILE1351 GLU1495 MET1499
12	LEU507 GLN510 TRP540 SER541 TYR542 GLU543 GLU544 ASP545 SER546
13	ALA6 SER7 SER8 LEU9 LEU1314 LEU1317 GLU1318 GLU1321 THR1322
14	VAL122 PRO123 ARG125 GLN160 ASP180 PRO181 GLY182 ASP183 PHE186 LEU219 GLY222 VAL223
15	THR1669 LEU1670 GLU1671 ASP1672
16	SER146 ALA149 GLU151 VAL153 THR165 LEU175 TYR176 ASP207 LEU231 ALA232 PRO236
17	ASP249 SER251 ASP252 TYR253 ALA276 ARG277 THR1340 SER1344
