## Supplementary Code for "A structural screen for candidate polyphosphate binding surfaces in human membrane associated proteins": AF-Q9ULL4-F1-model_v6_patch_list.csv

nr	type	npoints	area	value	main_residue
1	positive	1567	1.648541202974858	5182.713861540193	LYS1281
2	positive	1320	1.3635105559732907	5557.160152106475	ARG862
3	positive	1177	1.214571338967988	5071.147110414639	ARG1479
4	positive	1010	0.9917754777599876	3726.1688922332523	PRO1114
5	negative	4218	4.352643869533701	-14125.254685414688	ASP566
6	negative	3965	4.127465181993693	-13104.92981189115	GLU1882
7	negative	3637	3.7895852299849926	-13650.157107623878	GLU1324
8	negative	2355	2.4642305468735857	-8279.28959416705	GLU656
9	negative	1990	2.0298908576804973	-6309.941892833323	GLU1355
10	negative	1016	1.0608058810320067	-3056.8565064038116	GLU1648
11	negative	772	0.8088542328199458	-2636.5846497263424	GLU521
12	negative	789	0.7718504768118777	-3171.6220115669694	GLU128
