## Supplementary Code for "A structural screen for candidate polyphosphate binding surfaces in human membrane associated proteins": AF-Q9ULL4-F1-model_v6_residue_list.csv

nr	residues
1	LEU1274 ARG1277 HIS1278 SER1280 LYS1281 ARG1285
2	SER796 LEU830 LEU831 CYS832 ASN859 GLY861 ARG862 ASP866 ILE910 LYS911 SER912 GLN913
3	LEU1319 ASP1322 LEU1323 SER1326 PRO1329 TYR1475 PHE1478 ARG1479 GLN1482 ASP1557 LYS1561 GLY1562 THR1563 PHE1565 ARG1568 ASP1772 VAL1773 ARG1774
4	ALA1054 ASP1055 VAL1058 ARG1062 ALA1083 CYS1084 LEU1092 PRO1114 ASP1115 ARG1116 ALA1117
5	LEU496 ARG508 ASP555 ASP557 GLU558 HIS561 ALA563 GLY565 ASP566 TYR567 ASP568 GLN587 PRO589 MET605 PHE606 GLU607 ASP608 VAL609 THR610
6	LEU1381 LEU1384 THR1385 ILE1387 HIS1388 THR1389 GLU1391 GLU1392 GLN1393 THR1425 LEU1426 ASP1429 LEU1430 THR1448 VAL1450 GLN1875 ILE1877 SER1878 ALA1879 GLU1881 GLU1882 ASP1883
7	GLY225 ASP226 SER228 ASP229 TYR230 ALA253 ARG254 VAL349 GLU350 GLY352 VAL353 THR1317 SER1320 SER1321 LEU1323 GLU1324 ILE1328 GLU1472 MET1476
8	HIS536 PRO537 GLU540 GLN541 ARG642 HIS644 TYR654 GLY655 GLU656 HIS657 TYR666 GLN669 GLU670 VAL671 ASP672 ILE673
9	PHE1342 PRO1349 LEU1350 GLN1351 PRO1352 LYS1353 GLU1355 GLU1359 HIS1362 CYS1363 VAL1366 LEU1370 HIS1403 LEU1859 GLU1860 GLN1863 GLU1864 HIS1868 VAL1902
10	THR1646 LEU1647 GLU1648 ASP1649 GLY1650
11	LEU484 GLN487 TRP517 SER518 TYR519 GLU520 GLU521 SER523
12	SER123 ALA126 GLU128 VAL130 THR142 LEU152 TYR153 ASP184 LEU208 ALA209 PRO213
