## Supplementary Code for "A structural screen for candidate polyphosphate binding surfaces in human membrane associated proteins": AF-Q9ULP9-2-F1-model_v6_patch_list.csv

nr	type	npoints	area	value	main_residue
1	positive	7494	8.819305200023104	32281.52958476102	ARG297
2	positive	2132	2.4896705559825314	9679.268506326023	ARG472
3	positive	1339	1.5660795358989272	4783.780792680551	GLN192
4	negative	2410	2.7987897497478382	-12409.005198312625	ASP185
5	negative	1373	1.56970721159841	-6079.05154469477	GLU177
6	negative	930	1.0889084266321598	-3178.3914458639547	ASP16
7	negative	925	1.0694234205773796	-3706.5322457139832	GLN304
8	negative	864	1.0096799267019987	-2786.146154984778	HIS383
9	negative	671	0.7524209584953637	-1947.406583603921	ASP549
