## Supplementary Code for "A structural screen for candidate polyphosphate binding surfaces in human membrane associated proteins": AF-Q9ULP9-2-F1-model_v6_residue_list.csv

nr	residues
1	LEU32 GLN33 LYS36 GLN37 ARG40 GLY165 ARG166 LYS189 TYR190 CYS191 GLN192 ALA193 ALA194 VAL234 GLU235 GLY236 LYS238 ARG242 LYS249 PHE250 HIS252 LYS253 LYS284 GLU287 LYS288 PHE290 ALA291 ILE292 ARG293 LEU294 PHE295 SER296 ARG297 LYS298 PRO444 GLU445 LYS448
2	THR404 GLU408 LYS411 PHE419 GLY420 THR421 HIS463 SER464 ALA465 SER466 SER467 PRO469 ARG472 PRO475 ALA478 ALA479 ARG480 PHE492
3	ASN188 GLN192 ALA193 HIS195 LYS196 TRP350 VAL433 GLN434 ARG435 TYR436 GLU437 LYS442
4	GLY184 ASP185 LEU186 ASN188 LYS189 HIS195 VAL199 SER202 GLU203 ASP204 VAL205 LEU206 GLU299 LEU303 LEU327 ALA328 VAL329 ARG345 TRP348 SER349 TRP350 VAL351 PRO352 GLU353 ALA356 GLY422 GLU423 CYS424 PHE425 ARG435 GLU437 ILE441 PHE476 LEU477
5	PHE173 PHE176 GLU177 CYS180 MET181 ASP204 LEU206 GLN207 ALA210 LEU311 ILE316 PHE324 VAL325 LEU327 LEU357
6	SER3 ASN7 LYS12 MET15 ASP16 ILE19 GLN20 ASP21 HIS48
7	ALA133 ARG167 LEU168 ILE169 ASP170 ALA175 SER178 TRP212 GLN213 PHE217 TYR237 LEU240 TYR241 GLN304 GLU308
8	LEU361 LEU362 LEU363 GLN368 HIS369 PHE378 GLN379 GLU381 GLY382 HIS383
9	ALA310 GLN313 LYS314 CYS358 GLU384 LEU473 PHE547 ASP549 ASP551
