## Supplementary Code for "A structural screen for candidate polyphosphate binding surfaces in human membrane associated proteins": AF-Q9ULP9-F1-model_v6_patch_list.csv

nr	type	npoints	area	value	main_residue
1	positive	3938	4.052233603241575	17282.102514673526	ARG297
2	positive	3780	3.8532564912146916	16343.741688679132	LYS288
3	positive	2211	2.220692911712825	10043.070811842514	ARG478
4	positive	1121	1.1316609167637375	3991.890465251923	ARG441
5	negative	2184	2.190410609241496	-9868.55048076249	PHE330
6	negative	1940	1.9597059843132036	-6902.146736032793	GLU261
7	negative	1929	1.9460803368684716	-5935.997557761591	ASP555
8	negative	1577	1.588223662217135	-8794.795663861243	ASP185
9	negative	1010	1.0544660346678025	-3289.0310398908155	GLU387
10	negative	715	0.7397699533646249	-2435.299593925666	ASP531
