## Supplementary Code for "A structural screen for candidate polyphosphate binding surfaces in human membrane associated proteins": AF-Q9ULP9-F1-model_v6_residue_list.csv

nr	residues
1	LEU32 GLN33 LYS36 GLN37 ARG40 ASP163 GLY165 ARG166 LEU168 LEU233 VAL234 GLU235 GLY236 LYS238 ARG242 PHE290 ILE292 ARG293 LEU294 PHE295 SER296 ARG297 LYS298
2	LYS189 TYR190 CYS191 GLN192 ALA193 LYS249 PHE250 HIS252 LYS253 LYS284 GLU287 LYS288 ALA291 ILE292 ARG293
3	GLU414 LYS417 PHE425 GLY426 THR427 HIS469 SER470 ALA471 SER472 SER473 PRO475 ARG478 SER480 PRO481 ALA484 ALA485 ARG486 PHE498
4	ASN188 GLN192 HIS195 TRP356 VAL439 GLN440 ARG441 TYR442 GLU443 LYS448
5	ASP97 THR99 PHE130 PHE173 PHE176 GLU177 CYS180 MET181 LEU206 ALA210 LEU311 ILE316 SER322 LEU325 ARG328 GLN329 PHE330 VAL331 LEU363
6	PHE251 VAL254 ARG255 GLN258 PRO259 LEU260 GLU261 SER262 ASP268 THR271 PHE272 ASP275 THR279
7	ALA310 GLN313 LYS314 ARG328 PHE361 CYS364 GLY388 GLU390 ASP411 SER413 GLU414 ARG478 LEU479 PHE553 ASP555 PRO556 ASP557
8	ASP185 LEU186 ASN188 LYS189 GLU299 LEU303 TRP356 VAL357 PRO358 GLU359 ARG360 GLY428 GLU429 CYS430 PHE431 ARG441 GLU443 ILE447 PHE482 LEU483
9	LEU367 LEU368 LEU369 GLN374 HIS375 PHE384 GLN385 GLU387 GLY388 HIS389
10	VAL445 LEU452 SER492 THR494 GLU495 GLY512 HIS529 ASP531 ASN534
