## Supplementary Code for "A structural screen for candidate polyphosphate binding surfaces in human membrane associated proteins": AF-Q9ULS6-F1-model_v6_patch_list.csv

nr	type	npoints	area	value	main_residue
1	positive	826	0.8300276026906446	2575.2435114568943	LYS254
2	negative	2941	2.949610730071437	-10307.36028999942	GLU133
3	negative	1980	2.041281625858751	-6320.053569570493	GLU15
4	negative	1570	1.5928455625772573	-4927.994184730689	ASP60
5	negative	1029	1.0292207739972583	-3398.7078326740084	GLU228
