## Supplementary Code for "A structural screen for candidate polyphosphate binding surfaces in human membrane associated proteins": AF-Q9ULS6-F1-model_v6_residue_list.csv

nr	residues
1	ALA153 ASN156 ASP157 LYS160 ASP251 PHE252 LEU253 LYS254 LYS257
2	ARG126 GLU129 PRO130 GLN132 GLU133 LYS134 ASP136 GLU137 ASP140 THR144 HIS415 HIS450
3	TRP7 ASP8 GLU11 ALA12 GLU15 ASP16
4	GLY24 LEU56 GLU57 LEU58 CYS59 ASP60 ASP61 ASP72 ARG73 TYR107
5	ILE214 PRO215 ASP216 GLY222 GLU223 PRO225 GLU228 GLU231 HIS232 PHE271 ARG301
