## Supplementary Code for "A structural screen for candidate polyphosphate binding surfaces in human membrane associated proteins": AF-Q9ULT0-3-F1-model_v6_patch_list.csv

nr	type	npoints	area	value	main_residue
1	positive	737	0.7571092440736304	2266.1891377676848	MET1
2	negative	1600	1.6714686953996032	-5940.809981877509	ALA132
3	negative	835	0.8494075740235529	-3514.3127556380778	ASN127
