## Supplementary Code for "A structural screen for candidate polyphosphate binding surfaces in human membrane associated proteins": AF-Q9ULT0-3-F1-model_v6_residue_list.csv

nr	residues
1	MET1 ALA2 ALA3 LYS4
2	TRP26 GLU71 LEU74 GLU75 LEU78 LYS79 HIS82 ILE85 LYS86 LEU124 VAL125 SER128 TRP129 GLN131 ALA132 LEU135 LEU136
3	GLU18 ARG21 ALA22 TRP26 GLU71 GLU75 LEU124 ASN127 SER128 GLN131
