## Supplementary Code for "A structural screen for candidate polyphosphate binding surfaces in human membrane associated proteins": AF-Q9ULT0-4-F1-model_v6_patch_list.csv

nr	type	npoints	area	value	main_residue
1	positive	1156	1.170465224851501	4399.972771620059	MET1
2	positive	1065	1.07485336504919	3831.6017646638356	ARG624
3	negative	3562	3.6145532596871703	-12026.654025271571	ASP359
4	negative	2907	2.8929016830746677	-10901.379995248004	GLU710
5	negative	1830	1.8567334586991284	-5853.122070939384	GLU235
6	negative	1405	1.398580795653698	-4886.237295909851	GLN841
7	negative	1185	1.1956231612078425	-4329.494481726708	GLU14
8	negative	1165	1.1711541879228993	-3771.6783531466754	ASP641
9	negative	934	0.9228082886377551	-2917.9886214278854	GLU557
10	negative	889	0.9012541343117277	-2857.1006807970834	GLU194
11	negative	688	0.7249153071601184	-2122.685892134011	GLU595
12	negative	714	0.7203145560631654	-2511.587405709042	ASP801
