## Supplementary Code for "A structural screen for candidate polyphosphate binding surfaces in human membrane associated proteins": AF-Q9ULT0-4-F1-model_v6_residue_list.csv

nr	residues
1	MET1 ALA2 ALA3 LYS4
2	LEU620 VAL621 ARG624 GLN625 ARG628 ILE704 ALA705 ARG708 LEU709
3	ASP233 LYS274 GLN277 ASN278 VAL281 MET282 MET355 ALA356 ARG358 ASP359 VAL360 VAL361 GLU367 GLN368 GLU370 ASP371 VAL374 SER375 ASN378 ILE382
4	TRP630 TYR634 ALA706 SER707 GLU710 GLU711 SER714 LEU716 THR717 MET718 SER720 LEU723 TRP731 LEU734 TRP738 HIS750 LYS752 GLU753 PHE756 GLN759 GLU760 GLY763 LEU764
5	GLU23 GLY24 HIS25 HIS82 LEU214 THR218 LEU232 ASP233 TYR234 GLU235 LEU236 THR237 TYR238 GLU241
6	HIS807 LEU811 HIS837 GLU838 GLN841 GLY842 GLU845 PHE860 ALA863 LEU864 GLU867
7	TYR10 LEU11 GLU14 SER15 GLU18 PHE58 PHE64 GLN118 TYR119 TYR160
8	TYR634 SER637 GLN638 ASP641 PHE642 VAL722 GLN725 GLY726 PRO727
9	LEU518 GLU522 GLN525 PRO529 ILE535 VAL538 LEU542 GLN547 GLU553 GLN554 GLU557
10	PHE187 THR190 GLU191 GLU194 GLU195
11	ASP564 THR594 GLU595 HIS596
12	THR502 ASP503 ALA504 THR505 GLN510 ASP801 ARG832
