## Supplementary Code for "A structural screen for candidate polyphosphate binding surfaces in human membrane associated proteins": AF-Q9ULT0-F1-model_v6_patch_list.csv

nr	type	npoints	area	value	main_residue
1	positive	1071	1.1389913516122832	4111.55956018785	MET1
2	positive	788	0.8412724044448481	2928.486309184159	ARG624
3	positive	759	0.8159194431831658	2643.307576661228	THR811
4	positive	742	0.8126800440044137	2612.350029486872	LYS769
5	negative	2754	2.989142915024894	-8753.767875917922	ASP359
6	negative	2827	2.983413505859138	-9572.381150762465	GLU686
7	negative	1352	1.4328266084634143	-4394.406370005479	GLU595
8	negative	1185	1.2661000564296896	-4330.597104820318	GLU14
9	negative	782	0.8325427309904203	-2645.223169298297	GLN817
10	negative	653	0.7171813469782427	-1993.3484855647719	ASP340
