## Supplementary Code for "A structural screen for candidate polyphosphate binding surfaces in human membrane associated proteins": AF-Q9ULT0-F1-model_v6_residue_list.csv

nr	residues
1	MET1 ALA2 ALA3 LYS4
2	VAL621 ARG624 GLN625 ARG628 ILE680 ALA681 ARG684
3	ALA543 LEU544 ARG546 GLN809 THR811 CYS812 SER845 SER846 PRO847 PRO850 PHE851 SER852
4	LYS765 GLN766 LYS769 LEU785 LEU789 GLY793 HIS794 LYS795 SER796 LEU797
5	ASP233 TYR234 GLU235 LYS274 GLN277 ASN278 VAL281 MET355 ALA356 ARG358 ASP359 VAL360 VAL361 GLU367 GLU370 ASP371 VAL374 SER375
6	ALA682 SER683 GLU686 GLU687 MET689 SER690 LEU692 THR693 MET694 LEU699 LEU710 TRP714 PHE721 HIS726 LYS728 GLU729 PHE732 GLN735 GLU736 GLY739 LEU740
7	LYS563 ASP564 LEU569 THR594 GLU595 HIS596 PRO597 GLU598
8	TYR10 LEU11 GLU14 SER15 GLU18 PHE58 PHE64 GLN118 TYR119 PRO158 TYR160
9	HIS783 LEU787 HIS813 GLU814 GLN817 GLY818 GLU821 ALA839 LEU840 GLU843
10	GLU297 GLU298 TYR300 LYS339 ASP340 GLU343 ARG393
