## Supplementary Code for "A structural screen for candidate polyphosphate binding surfaces in human membrane associated proteins": AF-Q9ULT6-F1-model_v6_patch_list.csv

nr	type	npoints	area	value	main_residue
1	positive	4820	5.237817920193372	15719.095527310343	ARG18
2	positive	1215	1.3130362683960737	3984.7780898821343	ARG84
3	positive	657	0.7032291185519011	2301.5720692795976	ARG314
4	negative	1195	1.2648898135253612	-3920.8483006035804	GLU97
