## Supplementary Code for "A structural screen for candidate polyphosphate binding surfaces in human membrane associated proteins": AF-Q9ULT6-F1-model_v6_residue_list.csv

nr	residues
1	GLY13 ARG14 ARG15 ARG16 ARG17 ARG18 LEU19 ARG20 ARG21 ARG22
2	PRO50 GLY51 ARG54 GLY83 ARG84 ILE165 TYR182 VAL183 LYS184
3	ARG265 LYS266 PHE267 ASN268 LEU306 VAL308 ARG314
4	GLU97 ILE98 VAL99 GLN100 TRP120 ILE194 VAL195 GLN198 LYS199 VAL200 ALA201
