## Supplementary Code for "A structural screen for candidate polyphosphate binding surfaces in human membrane associated proteins": AF-Q9ULV1-F1-model_v6_patch_list.csv

nr	type	npoints	area	value	main_residue
1	positive	1948	2.0647526093672113	7003.388708078679	LYS499
2	positive	1194	1.2950081560783266	3660.071252327178	LYS429
3	positive	919	0.9754076316715198	2713.4361342047323	LYS518
4	positive	864	0.901139964499615	2719.029513921771	LYS506
5	negative	3643	3.876292998143759	-20518.768986801988	ASN381
6	negative	1213	1.2888550340099172	-4911.040210407028	GLN294
