## Supplementary Code for "A structural screen for candidate polyphosphate binding surfaces in human membrane associated proteins": AF-Q9ULV1-F1-model_v6_residue_list.csv

nr	residues
1	ARG247 PHE248 GLU252 LEU433 LYS436 TRP494 ILE495 TRP496 SER497 ALA498 LYS499 THR503
2	LYS426 ASP428 LYS429 ARG432
3	LYS518 ARG519 ARG522
4	LYS506 ASN509 ARG510 ASN513
5	TYR191 LEU202 LEU210 TYR211 TYR265 TYR269 LEU292 MET309 ALA370 ASP371 GLU372 LEU373 THR374 LEU376 TYR378 VAL379 GLY380 ASN381 GLN382 LEU387 TYR455 GLU458 TRP462 PHE465 ARG466 ASN473 GLU477 LYS480 ILE481 SER484
6	ARG196 SER197 ASP283 GLU286 ILE293 GLN294 GLU295 LYS298 MET365 ARG366 LEU367 ASP369 GLN382 ASN383
