## Supplementary Code for "A structural screen for candidate polyphosphate binding surfaces in human membrane associated proteins": AF-Q9ULV4-2-F1-model_v6_patch_list.csv

nr	type	npoints	area	value	main_residue
1	positive	992	1.0029611408848722	3366.1261139190074	ARG2
2	positive	704	0.7367305483653511	2209.05910657142	LYS434
3	negative	2257	2.3184682059079726	-7446.841268192047	ASP176
4	negative	2162	2.2712202125624987	-8446.01831183198	ASP93
5	negative	716	0.752187863969044	-2356.36463562201	GLU127
