## Supplementary Code for "A structural screen for candidate polyphosphate binding surfaces in human membrane associated proteins": AF-Q9ULV4-2-F1-model_v6_residue_list.csv

nr	residues
1	MET1 ARG2 TRP3 LYS4
2	LYS433 LYS434 THR435
3	GLY134 ASP158 ASN159 ALA160 ILE162 ASN174 LEU175 ASP176 ASP177 MET178 HIS179 LYS211 GLN212 GLU213
4	TRP40 ASP41 SER42 SER43 CYS45 ALA46 VAL47 ASP91 ILE92 ASP93 TRP94 PRO96 GLY140 ILE141 VAL142 ALA143 TRP144 PRO146 TYR184 ASN185 VAL186 SER187 TRP188 ARG229 ILE231 PRO277 PHE278 MET323 TYR325 PRO327
5	GLY60 GLY62 CYS83 GLY84 HIS85 THR86 MET112 THR126 GLU127 PRO128 ILE131
