## Supplementary Code for "A structural screen for candidate polyphosphate binding surfaces in human membrane associated proteins": AF-Q9ULV4-3-F1-model_v6_patch_list.csv

nr	type	npoints	area	value	main_residue
1	positive	1216	1.1696135492528539	4074.187765486007	LYS51
2	negative	2224	2.1598707033835183	-7437.046387225644	ASP223
3	negative	2088	2.051597382727109	-8003.277993672017	ASP140
