## Supplementary Code for "A structural screen for candidate polyphosphate binding surfaces in human membrane associated proteins": AF-Q9ULV4-3-F1-model_v6_residue_list.csv

nr	residues
1	ARG49 TRP50 LYS51
2	GLY181 ASP205 ALA207 ILE209 ASN221 LEU222 ASP223 ASP224 MET225 HIS226 LYS258 GLN259 GLU260
3	SER89 SER90 CYS92 ALA93 VAL94 ASN95 ASP138 ILE139 ASP140 TRP141 CYS142 PRO143 ASP146 GLY187 ILE188 VAL189 ALA190 TRP191 PRO193 ASN232 VAL233 TRP235 PRO324 PHE325 MET370 TYR372 PRO374
