## Supplementary Code for "A structural screen for candidate polyphosphate binding surfaces in human membrane associated proteins": AF-Q9ULV4-F1-model_v6_patch_list.csv

nr	type	npoints	area	value	main_residue
1	positive	711	0.7853855711537179	2499.3168917777944	ARG143
2	negative	2001	2.2721930453826777	-6585.768816531136	ASP170
3	negative	1919	2.138921489051826	-7537.593824135884	ASP87
4	negative	778	0.8647140086286029	-2559.595423624103	GLU121
5	negative	695	0.7940439964114702	-2236.0118196401836	ASP229
