## Supplementary Code for "A structural screen for candidate polyphosphate binding surfaces in human membrane associated proteins": AF-Q9ULV4-F1-model_v6_residue_list.csv

nr	residues
1	CYS89 HIS91 ASN92 VAL95 TRP138 ARG143 ASN144 PRO368 GLU369 ALA370 ARG400 ASP401 LEU402
2	GLY128 ASP152 ALA154 ILE156 ASN168 LEU169 ASP170 ASP171 MET172 HIS173 LYS205 GLN206 GLU207
3	TRP34 ASP35 SER36 SER37 CYS39 ALA40 VAL41 ASP85 ILE86 ASP87 TRP88 PRO90 GLY134 ILE135 VAL136 ALA137 TRP138 TYR178 ASN179 VAL180 SER181 ARG223 ILE225 PRO271 PHE272 MET317 TYR319 PRO321
4	GLY54 GLY55 GLY56 CYS77 GLY78 HIS79 THR80 MET106 THR120 GLU121 PRO122 ILE125
5	ARG6 LEU227 ASP229 ASN231 LEU247 TYR273 THR277 SER278 GLU294 ILE295 THR296 ASP297 TYR301
