## Supplementary Code for "A structural screen for candidate polyphosphate binding surfaces in human membrane associated proteins": AF-Q9ULW2-F1-model_v6_patch_list.csv

nr	type	npoints	area	value	main_residue
1	positive	5636	5.998501395566024	19103.585030823786	LYS541
2	positive	1555	1.6443269812197117	5539.666145033721	LYS526
3	positive	673	0.7475986147340863	2248.959086730735	ARG3
4	positive	666	0.723565807236427	2006.9806935580445	LYS436
5	negative	1591	1.6406796396600143	-5724.811647018469	GLU202
6	negative	1339	1.3733148501682608	-7077.974478725031	SER388
7	negative	739	0.7895950297320464	-2248.8549228816482	ASP223
