## Supplementary Code for "A structural screen for candidate polyphosphate binding surfaces in human membrane associated proteins": AF-Q9ULW2-F1-model_v6_residue_list.csv

nr	residues
1	GLN533 VAL534 CYS535 SER536 ARG537 ARG538 LEU539 LYS540 LYS541 LYS542 ARG544 ARG545
2	ARG255 PHE256 LYS439 LEU440 ARG443 TRP521 ILE522 THR524 SER525 LYS526
3	MET1 GLN2 ARG3
4	ASP435 LYS436 LYS439
5	SER155 ASP156 GLU157 PRO158 HIS199 HIS200 GLU202 LYS203 ASP293 SER294
6	PRO209 TYR218 TRP219 VAL299 GLN301 GLY377 ASP378 GLU379 TYR385 VAL386 GLY387 SER388 MET389 LEU394 TYR462 GLU465 MET469 TRP472 PRO499 PHE504
7	SER220 GLU222 ASP223 PHE226 MET494 ALA495 VAL501 GLU502
