## Supplementary Code for "A structural screen for candidate polyphosphate binding surfaces in human membrane associated proteins": AF-Q9ULZ9-2-F1-model_v6_patch_list.csv

nr	type	npoints	area	value	main_residue
1	positive	4755	5.155342894060238	18441.31699296215	ARG241
2	positive	900	0.9753081300837297	3082.3502726939773	ARG41
3	positive	826	0.8915858575274598	3039.4530473478594	MET1
4	negative	3725	4.0060835003309965	-13103.381883642447	ASP117
5	negative	1649	1.7625553401219292	-7493.469350374346	ASP396
6	negative	1378	1.4793604096195465	-5961.204821535896	THR134
