## Supplementary Code for "A structural screen for candidate polyphosphate binding surfaces in human membrane associated proteins": AF-Q9ULZ9-2-F1-model_v6_residue_list.csv

nr	residues
1	ILE86 ALA177 ALA178 HIS179 SER180 GLY197 LEU198 PRO199 TYR200 GLU201 LYS203 TRP207 VAL216 PRO218 ARG241 LYS242 ASP243 VAL244 LYS268 TYR269 PHE270 TRP271 ARG272 VAL280 SER281 GLN283 PRO284 ALA285 GLN286 ARG289 PHE290
2	ALA37 ARG38 ARG39 ARG40 ARG41
3	MET1 GLN2 GLN3 PHE4 ALA9 LEU31
4	MET21 LYS22 THR23 PRO24 ARG25 SER27 ASP64 LYS107 ALA108 GLY113 TYR114 PRO115 PHE116 ASP117 GLY118 PRO119 GLY120 GLY121 THR122 ASP142 ASP143 GLU144 ALA145 THR147 SER150 ASP152 ALA153 HIS154 GLY155 MET156 TYR186 PRO189
5	HIS251 PHE252 ASP253 SER300 VAL301 ASP302 LYS317 GLY345 ILE347 ASP348 LYS363 ASP364 THR394 LEU395 ASP396 ARG410
6	ARG59 THR60 GLN102 ASP104 SER106 HIS110 ASN111 ASP112 PHE127 HIS133 THR134 ASP137 HIS139
