## Supplementary Code for "A structural screen for candidate polyphosphate binding surfaces in human membrane associated proteins": AF-Q9ULZ9-F1-model_v6_patch_list.csv

nr	type	npoints	area	value	main_residue
1	positive	1704	1.8205959105651364	6824.618260677735	ARG373
2	positive	1203	1.271063592114475	4131.812889509789	ARG2
3	positive	844	0.8822548879508676	3131.960222211691	LEU366
4	negative	3764	4.076010705781863	-12789.274986354918	ASP201
5	negative	2144	2.2450724127645705	-9227.931388708417	ASP432
6	negative	1133	1.2012608385336696	-4794.834039121348	HIS223
