## Supplementary Code for "A structural screen for candidate polyphosphate binding surfaces in human membrane associated proteins": AF-Q9ULZ9-F1-model_v6_residue_list.csv

nr	residues
1	GLN126 ALA127 PHE354 TRP355 ARG356 VAL364 SER365 GLN367 PRO368 ALA369 GLN370 ARG373 PHE374
2	MET1 ARG2 ARG3 ARG4
3	ARG125 GLN126 PRO329 HIS330 ARG331 TRP355 SER365 LEU366 GLN367 PRO368
4	LEU51 GLU54 TRP55 ARG58 PHE59 MET105 LYS106 THR107 PRO108 ARG109 PRO146 ASP148 SER149 LYS191 ALA192 PRO199 PHE200 ASP201 GLY202 PRO203 GLY204 GLY205 THR206 ASP226 ASP227 GLU228 ALA229 HIS238 GLY239 MET240
5	HIS335 PHE336 ASP337 SER384 VAL385 ASP386 LYS401 GLY429 GLY430 ILE431 ASP432 PHE446 LYS447 ASP448 GLN449 LEU450 TYR451 PRO470 PRO476 SER477 THR478 LEU479 ASP480
6	ARG143 THR144 GLN186 ASP188 PHE189 SER190 HIS194 ASN195 ASP196 PHE211 HIS217 THR218 ASP221 HIS223
