## Supplementary Code for "A structural screen for candidate polyphosphate binding surfaces in human membrane associated proteins": AF-Q9UM01-F1-model_v6_patch_list.csv

nr	type	npoints	area	value	main_residue
1	positive	900	0.9483172580444715	3298.402088695545	LYS415
2	positive	709	0.7525850214512424	2381.7409533487744	LYS35
3	negative	4637	4.819080530238326	-15368.569913971407	GLU219
4	negative	2441	2.477085722811768	-10554.938397234459	ASN49
5	negative	1220	1.2697921210575953	-4908.4066912758235	ASP346
6	negative	1128	1.1705692107478898	-3806.5826097377703	GLU251
7	negative	1139	1.1692222263975125	-3463.782009835347	ASP495
8	negative	1008	1.0878556223741773	-3043.289298731019	GLU497
9	negative	863	0.9203543927261578	-2652.1263441940546	GLU341
