## Supplementary Code for "A structural screen for candidate polyphosphate binding surfaces in human membrane associated proteins": AF-Q9UM01-F1-model_v6_residue_list.csv

nr	residues
1	LEU401 ARG404 PRO408 ARG412 LYS415 LEU416 SER417 VAL418 PHE419
2	LYS35 LYS98 LYS253 ASN254 PRO255 GLU256
3	LEU63 ILE64 TYR65 ALA67 SER68 PHE69 GLN145 PRO146 PRO149 CYS151 PHE152 THR212 HIS213 GLU215 ASN216 SER217 GLU219 GLY220 SER222 GLY226 ASP227 LEU230 VAL284 ASP286 MET287 ASP289 LEU291 ALA292 SER293 VAL298 THR299 ASP302 GLN303 ASN309 TRP310 PRO313 SER438 ASP439
4	ASN49 MET50 ARG119 ILE127 GLU128 SER131 ILE135 PHE237 SER240 GLY241 ASP243 THR244 TYR247 GLY323 ALA326 SER327 ALA330 ALA331 LEU334 TYR385 TYR389
5	SER339 ARG340 GLY342 LEU344 ASP346 CYS349 ALA491 ALA492 GLU493 MET494
6	THR5 GLU6 LEU33 LYS34 GLU36 ILE37 LEU45 SER100 THR181 TYR247 VAL248 GLU251 ARG333
7	GLU493 MET494 ASP495
8	ASP495 GLU497 ASP498
9	SER100 VAL337 ARG340 GLU341 HIS343 MET494
