## Supplementary Code for "A structural screen for candidate polyphosphate binding surfaces in human membrane associated proteins": AF-Q9UM47-F1-model_v6_patch_list.csv

nr	type	npoints	area	value	main_residue
1	positive	4695	5.099753272544111	16391.72876570897	ARG10
2	positive	1764	1.9058394015249513	6181.8598460471385	LYS2062
3	positive	680	0.738154592312247	2185.1053513641127	ARG1694
4	negative	4972	5.342711423513136	-17789.115324725346	ASP1621
5	negative	4292	4.671086073613211	-14256.63157825992	ASP1117
6	negative	4049	4.377695374298169	-14530.817333936651	GLU676
7	negative	3709	3.9952827489007605	-12628.070482909794	ASP1162
8	negative	3526	3.8351472547892667	-12178.05481814619	HIS298
9	negative	3001	3.2780873237988275	-9250.141446142581	GLU1810
10	negative	2770	2.9798015964362086	-8713.957648908938	ASP2005
11	negative	2554	2.825335825833055	-8140.692668112767	GLU1919
12	negative	2371	2.566987910371418	-8769.826371156369	ASP527
13	negative	2161	2.34949348942581	-6860.279654079142	ALA1480
14	negative	1927	2.1158486763736017	-6280.335318011255	ASP1900
15	negative	1789	1.9388676008254038	-6364.835524036467	GLU1208
16	negative	1618	1.7282989031323908	-5694.413778321358	ASP847
17	negative	1420	1.532669486643052	-4861.706402792584	ASP547
18	negative	1359	1.4611111780870578	-5280.885932795041	ASP903
19	negative	1275	1.4039648289704907	-4140.347616986322	ASP927
20	negative	1267	1.3921943923534201	-5193.088190017851	ASP469
21	negative	1256	1.3694313968959269	-4834.807417718375	ASP509
22	negative	974	1.060469049085108	-2847.3025003946004	ASP1720
23	negative	970	1.0521469760136246	-3162.357580198657	TRP1495
24	negative	926	1.0034661233953952	-2815.5823589615866	LEU2294
25	negative	900	0.9847283070920155	-2712.8164937409947	ASP363
26	negative	820	0.8950404477346984	-2735.5569001751787	ASP317
27	negative	809	0.8806154657591758	-2654.258520784248	ASP239
28	negative	787	0.8513224005640776	-2370.7510044340306	GLU1064
29	negative	762	0.8109161539645273	-2595.9308247553495	ASP1398
30	negative	730	0.774484317732841	-2362.4380840466147	ASP1598
31	negative	762	0.7743829639406875	-2543.8412094646865	ASP1416
32	negative	692	0.7418095492273569	-2208.9325469896294	GLU1937
33	negative	687	0.7327054870721614	-2629.4392190219896	ASP623
34	negative	654	0.7238944814829971	-2302.8630792142367	ASP431
35	negative	668	0.7186611750114054	-2210.626567678618	ASP316
36	negative	668	0.714304832245076	-2418.746621112816	ASP391
