## Supplementary Code for "A structural screen for candidate polyphosphate binding surfaces in human membrane associated proteins": AF-Q9UM47-F1-model_v6_residue_list.csv

nr	residues
1	GLY4 ALA5 ARG6 GLY7 ARG8 ARG9 ARG10 ARG11 ARG12 ARG13
2	TYR574 GLU580 SER581 GLN582 VAL601 LYS2061 LYS2062 SER2063 ARG2064 ARG2065 PRO2066
3	HIS1690 LYS1691 GLY1692 ARG1693 ARG1694
4	ASN1438 ASN1439 SER1440 ASN1455 PHE1456 ASP1457 HIS1459 GLY1462 ARG1463 GLU1464 ARG1465 THR1466 CYS1467 PRO1469 GLU1472 GLU1492 GLN1533 ARG1534 ALA1537 ILE1538 ARG1540 TYR1610 LEU1614 ARG1619 LEU1620 ASP1621 PRO1623
5	GLN960 HIS961 GLN1094 HIS1095 TYR1102 TYR1106 MET1107 CYS1108 CYS1110 LEU1111 TYR1114 ASN1115 GLY1116 ASP1117 ASN1118 GLU1120 ASP1121 ASP1122 ASP1124 CYS1126 ALA1127 ILE1138 ASP1139 LEU1140 VAL1141
6	PHE631 GLN646 PRO647 GLY648 PHE649 GLU657 ILE658 ASN659 ASP674 GLY675 GLU676 ASN677 GLY678 GLY840 ILE850 ASN851 ASP852 ASP854 PRO855 PRO857 GLY869 SER870 PHE871
7	SER929 SER931 SER932 PHE934 PHE946 HIS958 HIS1133 ILE1138 LEU1145 CYS1146 SER1147 CYS1148 PRO1149 PRO1150 GLY1151 THR1152 LEU1153 GLY1154 VAL1155 ASN1160 GLU1161 ASP1162 ASP1163 CYS1164 GLY1165 PRO1166 GLY1167 ARG1175 CYS1182 ASP1184 LEU1185 VAL1186 GLY1187 GLY1188
8	ASN247 CYS262 PRO263 PRO264 GLU265 TRP266 THR267 VAL275 GLU277 LEU280 GLN281 ASN283 ALA284 HIS286 THR294 LEU295 GLY296 GLY297 HIS298 CYS300 GLU309 SER310
9	THR1808 GLU1809 GLU1810 ASP1811 GLU1812 ASP1815
10	VAL1935 GLY1939 MET1967 GLN1968 ASP1969 SER1970 LYS1971 GLU1972 ILE2000 THR2001 ASP2002 HIS2003 LEU2004 ASP2005 ARG2006 LEU2007 ASP2010
11	VAL1880 ALA1882 ASP1883 GLN1885 LEU1916 ALA1917 VAL1918 GLU1919 GLY1920 GLU1924 ASN1950 ASN1951 VAL1952 GLU1953 GLU1986
12	SER497 GLY498 PHE499 ASP507 VAL508 ASP509 GLU510 GLN525 PRO526 ASP527 GLY528
13	LYS1473 ALA1476 ASP1477 PHE1479 ALA1480 ASP1481 GLY1482 GLY1497 LEU1498 ASP1499 SER1502 SER1528 ALA1529 ASP1530 LEU1532 SER1542 LEU1543 ARG1544 ASP1587 TYR1624
14	ILE1892 ASN1894 ARG1895 THR1897 ASP1898 LEU1899 ASP1900 SER1928 HIS1929 ALA1930 ASP1931 ASN1933 ALA1934
15	LEU1177 HIS1178 PRO1195 GLY1196 TYR1197 GLU1203 ASP1205 ILE1206 ASN1207 GLU1208 ARG1210 ALA1213 GLY1227 GLY1228 GLY1229 PHE1230
16	PRO819 GLY821 PRO822 HIS823 TYR841 SER845 CYS846 ASP847 ASP849 ASN851 ASP866 GLY867 VAL868
17	ASN545 VAL546 ASP547 ASP548 CYS549 SER550 PRO551 ASP561 PHE566 PHE2049 LEU2050 PRO2051 LEU2053
18	PHE879 ASP887 ASP889 CYS891 LEU892 CYS901 ASP903 HIS904 VAL905
19	GLY915 LEU925 PRO926 ASP927 GLY942 ASN944 SER945 PHE946 SER947 ALA957 HIS958
20	PHE461 ASP469 ILE470 ASP471 CYS473 GLN474 ASP486 ARG487 VAL488
21	ASP507 VAL508 ASP509 CYS511 ALA512 VAL523 ASP524 GLN525 PRO526 SER2032
22	ALA1718 THR1719 ASP1720 TRP1721 MET1722 ASP1723 THR1724
23	HIS1459 ARG1465 THR1466 GLN1486 ASN1489 THR1490 GLU1491 GLU1492 TRP1495 LEU1590 GLN1593 SER1594 ASN1597
24	HIS286 SER312 HIS904 SER907 PHE908 THR909 PHE919 LEU2294 SER2295 VAL2296
25	HIS361 GLU362 ASP363
26	GLY305 ASN314 ILE315 ASP316 ASP317 THR320 ALA334 SER335 PHE336
27	VAL237 ASP238 ASP239 PRO241 ASN256 THR257 GLY2147 LEU2148 GLN2151
28	SER1029 GLY1030 GLU1064 ASP1065 SER1067 HIS1068 TYR1069
29	ALA1394 LYS1395 ARG1396 GLY1397 ASP1398 ARG1400 ASP1402
30	LEU1592 GLN1593 SER1594 PRO1595 ASN1597 ASP1598
31	GLY1397 GLN1399 GLY1414 GLY1415 ASP1416 LEU1419 SER1420 LEU1626 ARG1627
32	ALA1904 ASP1905 GLY1906 ARG1915 ASP1936 GLU1937 LEU1938 TRP1945
33	GLY611 ILE621 ASP622 ASP623 ASN639 ARG640
34	HIS404 TYR423 GLU429 ASP431 ASN433 ASP448 ARG449 ILE450
35	ASN314 ILE315 ASP316 CYS318 ALA319 ASP331 ARG332
36	ASP391 ASP393 ASN410 THR411 GLN412
