## Supplementary Code for "A structural screen for candidate polyphosphate binding surfaces in human membrane associated proteins": AF-Q9UM54-1-F1-model_v6_patch_list.csv

nr	type	npoints	area	value	main_residue
1	positive	2860	3.0025159914125386	12027.805332033131	LYS795
2	positive	1439	1.458146718059028	4695.5382616992465	LYS809
3	positive	1289	1.3056940800867594	8317.494689680854	THR158
4	positive	1167	1.201102247625875	3671.4319971086798	LYS822
5	positive	1160	1.2001531225585556	3614.422388161208	LYS1190
6	positive	1157	1.1884696316240437	3627.123406225227	ARG832
7	positive	1108	1.0958395088396502	4400.914728220343	ALA585
8	positive	1012	1.03797835836116	3542.7532833459554	LYS755
9	positive	840	0.8624244203049438	4360.5154571589665	LEU638
10	positive	832	0.8576387778428649	2659.7364542475934	LYS807
11	positive	812	0.8413254202806648	2500.765240912766	LYS1116
12	positive	788	0.7993641560407398	2493.07501115525	LYS725
13	positive	678	0.712071505803388	2092.699692501587	LYS830
14	negative	2701	2.793614998734367	-10103.359183252292	GLU619
15	negative	2599	2.6991985367099556	-8510.578049232565	GLU1228
16	negative	2207	2.3062682425988097	-8045.987827447857	ASP180
17	negative	2016	2.060622194277074	-6566.238200713093	GLU373
18	negative	2000	2.0584803517024444	-6718.19625328459	ASP699
19	negative	1936	1.9854615942097644	-6183.269319643947	GLU611
20	negative	1769	1.8174483301917739	-5566.011867791678	GLU505
21	negative	937	0.9569567485918657	-3144.9890004619415	GLU491
22	negative	736	0.729573601857008	-5790.609409265144	GLU52
23	negative	704	0.7229318181067654	-2045.9996375311912	GLU996
