## Supplementary Code for "A structural screen for candidate polyphosphate binding surfaces in human membrane associated proteins": AF-Q9UM54-1-F1-model_v6_residue_list.csv

nr	residues
1	LEU729 ASP730 ARG732 LEU733 LYS736 PHE751 TRP787 LEU788 SER791 ARG792 LYS795
2	LEU806 LYS809 ILE810 TYR812 ARG813
3	ASN98 SER153 GLY154 ALA155 GLY156 LYS157 THR158 GLU159 ASN194 ASN200 ASN202 SER203 SER204 ASP456 ILE457 ALA458 GLY459 GLU461
4	ILE818 LYS819 LYS822 THR823 MET826
5	PRO1174 PHE1175 ILE1176 GLN1181 PRO1185 LYS1188 LYS1190
6	LEU828 CYS829 ARG831 ARG832 HIS833 ARG836 ILE837 LEU840 LYS886 MET889
7	THR558 LYS562 SER563 LYS564 LEU565 HIS568 ILE578 ARG580 ALA585 CYS587 ASP1009 LEU1012 ALA1013 ILE1016
8	ASN92 ILE93 LYS133 ARG487 ILE488 LEU495 GLY662 ALA663 SER664 PHE665 ARG708 SER710 LYS755
9	ARG393 VAL394 MET395 HIS602 MET603 SER604 ALA635 GLY636 LYS637 LEU638
10	ILE804 LYS807 ASN808 LYS811
11	TYR1112 HIS1113 LYS1116 LYS1120
12	PRO723 ASP724 LYS725 LEU726 ASN785
13	LYS830 LYS834
14	ASP330 GLU332 GLU333 ASP336 ARG339 HIS430 ASP433 HIS434 ASN437 ARG438 GLN441 ASP614 LYS615 PHE616 GLU619 LEU620 GLU622 SER623
15	PHE1175 TRP1193 TRP1201 ILE1202 GLN1205 GLU1207 ILE1215 LEU1216 LEU1217 ALA1219 LYS1221 ASP1222 ASP1223 MET1224 GLU1225 MET1226 CYS1227 GLU1228 LEU1229 GLU1233 TYR1261
16	ARG166 THR169 GLU170 GLY175 GLN176 ASP177 ASP179 ASP180 ARG181 VAL183 GLU184 LYS326
17	ARG260 GLU261 LYS262 HIS264 GLN370 GLU373 TYR374 ALA376 GLU377 LEU378 GLN383
18	ASN46 GLN47 PHE49 LEU68 ASN69 GLU70 VAL506 HIS507 VAL509 GLN690 VAL695 SER696 LEU698 ASP699 GLN702 GLN1000 ALA1001 GLU1004 ARG1007
19	LEU381 ASP382 GLN383 ASP384 ASP385 SER389 SER604 GLU606 SER607 LEU608 CYS610 GLU611 THR625
20	GLN482 ASN485 GLU486 LYS490 GLN493 GLU494 GLN497 GLU505 VAL506 HIS507 TYR508 ASP510 GLN512 ARG659
21	PHE483 GLU486 ARG487 LYS490 GLU491 GLU494 ARG659 THR661
22	TRP8 MET18 GLU52 ASP54 SER55 LYS57 LEU65 THR72 HIS75 ASN76
23	GLN992 LYS993 GLU995 GLU996 SER997 GLN1000
