## Supplementary Code for "A structural screen for candidate polyphosphate binding surfaces in human membrane associated proteins": AF-Q9UM54-2-F1-model_v6_patch_list.csv

nr	type	npoints	area	value	main_residue
1	positive	4138	4.244295128437461	14960.504197898563	LYS795
2	positive	2538	2.614857084266538	8521.999024228313	LYS809
3	positive	2060	2.1073619855145793	10221.424831331602	SER153
4	positive	1471	1.5199762789960347	4607.082690415558	LYS1167
5	positive	1424	1.4783457955583068	4683.013218904334	LYS1093
6	positive	1311	1.3082165529300487	6128.780549403758	LYS564
7	positive	1223	1.283908471987457	3817.275903713604	LYS822
8	positive	1135	1.1638139385407555	3594.0211433612208	ARG832
9	positive	967	0.9900660607855141	3425.442395655183	LYS1189
10	positive	930	0.9517174527767202	3152.980561015892	ARG1010
11	positive	919	0.9330458965361074	3024.0924691607265	LYS637
12	positive	890	0.8905376760687136	2950.7020274435563	LYS725
13	positive	847	0.8634127450866107	3160.0076399422032	ASN92
14	positive	671	0.7082305482377544	2031.6595027006279	LYS830
15	negative	2579	2.679993670950405	-8187.909665844002	GLU505
16	negative	2499	2.621511614161628	-8077.872589056103	GLU373
17	negative	2205	2.2762146429006394	-8584.025532817166	GLU332
18	negative	1914	1.9858545198753828	-6724.819388010594	ASP180
19	negative	1555	1.6407603991187636	-5206.539203212747	GLU611
20	negative	1546	1.589478208162892	-5249.046027669603	GLU606
21	negative	1492	1.524050585732954	-5060.479500444055	GLU1202
22	negative	1492	1.5024769039452148	-5038.43680085835	ASP699
23	negative	1183	1.2587220923623972	-3809.456804931784	GLU1205
24	negative	764	0.7466697666602609	-6480.875296060589	GLU52
