## Supplementary Code for "A structural screen for candidate polyphosphate binding surfaces in human membrane associated proteins": AF-Q9UM54-2-F1-model_v6_residue_list.csv

nr	residues
1	LEU729 ASP730 ARG732 LEU733 LYS736 LYS740 PHE751 TRP787 LEU788 CYS790 SER791 ARG792 LYS794 LYS795 TRP798
2	LYS805 LEU806 LYS809 ILE810 TYR812 ARG813
3	ASN98 GLU152 SER153 GLY154 ALA155 GLY156 LYS157 THR158 GLU159 THR197 VAL198 ARG199 ASN200 ASN202 SER203 SER204 ARG205 GLU242 ASP456 ILE457 ALA458 GLY459 PHE460 GLU461 PHE463 LYS670 LEU673
4	ILE1150 PRO1151 PHE1152 ILE1153 GLN1158 PRO1162 LYS1165 LYS1167 LYS1216
5	TYR1089 HIS1090 TRP1092 LYS1093 SER1094 LYS1097
6	THR558 LYS562 SER563 LYS564 LEU565 HIS568 ILE578 ARG580 ALA585 CYS587 GLU1006 ASP1009 ARG1010 ALA1013 ILE1016
7	ILE818 LYS819 LYS822 THR823
8	LEU828 CYS829 ARG831 ARG832 HIS833 ARG836 ILE837 LEU840 LYS886 MET889
9	PHE1152 ARG1154 PRO1155 ALA1156 ASP1157 LYS1166 GLY1168 HIS1186 PRO1187 ASP1188 LYS1189
10	LYS564 LEU565 GLU1006 ARG1007 ARG1010 ALA1013 LEU1014
11	THR398 LYS634 ALA635 LYS637
12	PRO723 ASP724 LYS725 LEU726 VAL781 ASN785
13	VAL90 ALA91 ASN92 ILE93 LYS133 ARG487 ILE488 ALA663 SER664 PHE665 MET701 ARG708
14	MET826 TRP827 LYS830 LYS834
15	GLN482 PHE483 ASN485 GLU486 ARG487 LYS490 GLU491 GLN493 GLU494 GLN497 GLU505 VAL506 HIS507 TYR508 ASP510 ASP513 PHE555 ARG556 LEU658 ARG659 THR661
16	ASP258 GLU261 LYS262 HIS264 GLN370 GLU373 TYR374 ALA376 GLU377 LEU378 GLN383
17	GLY328 ASP330 GLU332 GLU333 ASP336 ARG339 HIS434 ARG438 GLN441 ASP614 LYS615 PHE616 GLU619
18	ARG166 THR169 GLU170 GLY175 GLN176 ASP177 ASP179 ASP180 ARG181 VAL183 GLU184 LYS326
19	LEU381 ASP382 GLN383 ASP384 ASP385 SER389 SER604 SER607 LEU608 GLU611
20	THR426 HIS430 ASP599 ALA600 LEU601 MET603 GLU606 CYS610 PHE621 SER624 THR625 SER639 ILE641
21	PHE1152 ARG1154 TRP1170 GLN1182 GLU1184 ILE1192 LEU1193 LEU1194 LYS1198 ASP1199 MET1201 GLU1202 MET1203 GLU1205 TYR1238
22	ASN46 GLN47 PHE49 LEU68 ASN69 GLU70 VAL506 HIS507 TYR508 GLN690 VAL695 SER696 LEU698 ASP699 GLN702 ARG1007
23	TRP1178 ILE1179 ALA1196 ASP1200 MET1201 MET1203 CYS1204 GLU1205 LEU1206 GLU1210
24	TRP8 GLU52 ASP54 SER55 LYS57 VAL59 LEU65 THR72 HIS75 ASN76
