## Supplementary Code for "A structural screen for candidate polyphosphate binding surfaces in human membrane associated proteins": AF-Q9UM54-4-F1-model_v6_patch_list.csv

nr	type	npoints	area	value	main_residue
1	positive	6106	6.772464104889445	19921.096897000185	LYS725
2	positive	1722	1.9068361300606504	5876.111935503657	LYS1125
3	positive	1398	1.5443609127120335	4398.319436255351	ARG832
4	positive	1219	1.309953455468846	5091.567284689509	GLY151
5	positive	1004	1.102745155896366	3113.903333911334	LYS809
6	positive	987	1.0766249060036304	3018.83864260426	LYS1190
7	positive	989	1.072027792025377	7943.506522720381	THR158
8	positive	938	1.042847036234735	2929.360216178419	LYS822
9	positive	969	1.038918057827983	4935.090458087538	ALA585
10	positive	852	0.9372987690503756	2724.0769394832023	LYS807
11	positive	684	0.733972278156378	4185.161122816677	LEU638
12	negative	4003	4.355156673713632	-14491.290852054304	GLU377
13	negative	1837	2.0027075547177016	-5621.099821500064	GLU996
14	negative	1533	1.6653437223880492	-5089.061843842601	ASP699
15	negative	1308	1.4365904024059106	-4521.495002452104	ASP180
16	negative	1220	1.3082876522707108	-3854.523970615065	GLU611
17	negative	785	0.8670996392783614	-2359.8767267091425	GLU1228
18	negative	786	0.8570550258829863	-2672.188959930877	GLU1225
19	negative	734	0.8026225445395019	-2412.862173644342	GLU589
