## Supplementary Code for "A structural screen for candidate polyphosphate binding surfaces in human membrane associated proteins": AF-Q9UM54-4-F1-model_v6_residue_list.csv

nr	residues
1	PRO723 ASP724 LYS725 LEU726 ARG728 LEU729 ASP730 ARG732 LEU733 LYS736 ALA737 LYS740 GLU746 PHE751 ASN785 TRP787 LEU788 THR789 SER791 ARG792 LYS794 LYS795 VAL796 TRP798
2	TYR1121 HIS1122 LYS1125 SER1126 LYS1129
3	LEU828 CYS829 ARG831 ARG832 HIS833 ARG836 ILE837 LEU840 MET882 LYS886 MET889
4	ILE148 SER150 GLY151 GLU152 ILE457 PHE460 ASN477 LEU480 GLN481 PHE484 PHE582 ALA583 PHE665 ARG667 CYS668 ILE669 GLN688 CYS691 SER692
5	LYS809 ILE810 TYR812 ARG813 ALA816
6	ARG1172 ILE1173 PRO1174 PHE1175 ILE1176 LYS1190 LYS1239 ALA1242
7	ASN98 SER153 GLY154 ALA155 GLY156 LYS157 THR158 GLU159 ASN200 ASN202 SER203 SER204 ARG205 ASP456 ILE457 ALA458 GLY459 GLU461
8	GLU815 ILE818 LYS819 LYS822 THR823
9	THR558 LYS562 SER563 LYS564 LEU565 HIS568 ILE578 ARG580 ALA585 CYS587 GLU1006 ASP1009 ALA1013 ILE1016
10	ILE804 LYS807 ASN808 LYS811
11	ARG393 VAL394 MET395 LEU396 HIS602 MET603 SER604 GLY636 LYS637 LEU638
12	GLU261 LYS262 HIS264 ASP330 GLU332 GLU333 LEU335 ASP336 ARG339 GLN370 GLU373 TYR374 GLU377 LEU378 GLY380 GLN383 HIS434 ARG438 ASP614 LYS615 PHE616 GLU619 GLU622
13	VAL509 LEU989 GLN992 LYS993 GLU995 GLU996 SER997 GLN999 GLN1000 ALA1001 GLU1004
14	ASN46 PHE49 LEU68 GLU70 VAL503 ASN504 GLU505 VAL506 HIS507 GLN690 VAL695 SER696 ASP699 LEU700 GLN702 GLY703 ARG1007
15	ARG166 THR169 GLU170 GLY173 GLY175 GLN176 ASP177 ASP179 ASP180 VAL183 GLU184
16	LEU381 ASP382 GLN383 ASP384 ASP385 SER389 SER604 SER607 LEU608 GLU611
17	ILE1202 ALA1219 ASP1223 MET1224 GLU1225 MET1226 CYS1227 GLU1228
18	GLN1205 GLU1207 ILE1215 LEU1216 LEU1217 LYS1221 ASP1222 GLU1225
19	HIS465 ASN466 SER467 ILE571 GLU575 GLU589 THR591
