## Supplementary Code for "A structural screen for candidate polyphosphate binding surfaces in human membrane associated proteins": AF-Q9UM54-5-F1-model_v6_patch_list.csv

nr	type	npoints	area	value	main_residue
1	positive	6153	6.894979341313811	20172.97772634164	LYS725
2	positive	1257	1.3826568824250387	5507.471218966006	GLY151
3	positive	1240	1.3572519286899565	8514.287571016019	ASN200
4	positive	1141	1.2870447822789624	3549.263569679401	LYS809
5	positive	1087	1.2255549602478286	3378.5812610931052	LYS1158
6	positive	1041	1.1651133078076201	3331.0060342150664	LYS1093
7	positive	1002	1.1065028739180818	3139.8361810136867	LYS822
8	positive	872	0.9926284434177404	2796.0001237096203	LYS807
9	positive	816	0.9001575956250552	4284.6223765017785	LEU638
10	positive	773	0.8607145866446206	2417.1761906748625	ARG832
11	positive	718	0.7768759791429096	4764.6755027416675	TYR462
12	positive	692	0.7732111352719384	3338.8701159667016	ALA585
13	positive	619	0.7057574257189412	1864.197166354264	LYS805
14	negative	4085	4.572219632057433	-14740.268597123595	GLU377
15	negative	3066	3.4185402055153506	-9772.23929385109	GLU996
16	negative	1994	2.2208010873810604	-6735.405819597081	GLU1193
17	negative	1341	1.48398727573767	-4633.071426817546	ASP180
18	negative	1078	1.2040109221105104	-3378.7531523860052	GLU611
19	negative	893	0.9950863087245059	-2664.237911686585	GLU505
20	negative	640	0.7377056658481771	-2075.587424879542	GLU589
