## Supplementary Code for "A structural screen for candidate polyphosphate binding surfaces in human membrane associated proteins": AF-Q9UM54-5-F1-model_v6_residue_list.csv

nr	residues
1	PRO723 ASP724 LYS725 LEU726 ARG728 LEU729 ASP730 ARG732 LEU733 LYS736 ALA737 LYS740 GLU746 LYS750 PHE751 ASN785 TRP787 LEU788 THR789 SER791 ARG792 LYS794 LYS795 TRP798
2	ILE148 SER150 GLY151 GLU152 ILE457 PHE460 ASN477 LEU480 GLN481 PHE582 ALA583 PHE665 ARG667 CYS668 ILE669 GLN688 CYS691 SER692
3	ASN98 TYR100 SER153 GLY154 ALA155 GLY156 LYS157 THR158 GLU159 ASN194 ASN200 ASN202 SER203 SER204 ARG205 LEU310 ASP456 ILE457 ALA458 GLY459 GLU461 MET675
4	LYS809 ILE810 TYR812 ARG813 ALA816 CYS817
5	PRO1142 PHE1143 ILE1144 GLN1149 PRO1153 LYS1156 LYS1158
6	TYR1089 HIS1090 LYS1093 SER1094 LYS1097
7	GLU815 ILE818 LYS819 LYS822 THR823
8	ILE804 LYS807 ASN808 LYS811
9	ARG393 VAL394 MET395 LEU396 LEU601 HIS602 MET603 SER604 GLY636 LYS637 LEU638
10	LEU828 CYS829 ARG831 ARG832 HIS833 ARG836 MET889
11	GLU152 SER153 ARG199 PHE460 GLU461 TYR462 LYS670 LEU673 GLN684 GLN688 ARG1015
12	THR558 LYS562 SER563 LYS564 LEU565 HIS568 ILE578 ARG580 ALA585 CYS587 ASP1009 LEU1012 ALA1013
13	LEU801 ILE804 LYS805 ASN808
14	GLU261 LYS262 HIS264 ASP330 GLU332 GLU333 LEU335 ASP336 ARG339 ALA369 GLN370 GLU373 TYR374 GLU377 LEU378 GLY380 GLN383 HIS430 HIS434 ARG438 GLN441 ASP614 LYS615 PHE616 GLU619 LEU620 GLU622
15	ASN46 PHE49 LEU68 GLU70 VAL503 ASN504 GLU505 VAL506 HIS507 GLN690 VAL695 SER696 ASP699 LEU700 GLN702 GLY703 LEU989 GLN992 LYS993 GLU995 GLU996 SER997 GLN999 GLN1000 GLU1004 ARG1007
16	PHE1143 TRP1161 GLN1173 GLU1175 ILE1183 LEU1184 LEU1185 LYS1189 ASP1190 ASP1191 MET1192 GLU1193 MET1194 CYS1195 GLU1196 TYR1229 ARG1240
17	ARG166 THR169 GLU170 SER171 GLY173 GLY175 GLN176 ASP177 ASP179 ASP180 VAL183 GLU184
18	LEU381 ASP382 GLN383 ASP384 ASP385 SER604 SER607 LEU608 GLU611
19	LYS490 GLN493 GLU494 GLN497 VAL503 ASN504 GLU505 VAL506 HIS507
20	HIS465 ASN466 SER467 ILE571 GLU575 GLU589 THR591
