## Supplementary Code for "A structural screen for candidate polyphosphate binding surfaces in human membrane associated proteins": AF-Q9UM54-6-F1-model_v6_patch_list.csv

nr	type	npoints	area	value	main_residue
1	positive	3193	3.3341913129858343	12161.160075448552	LYS795
2	positive	1901	1.9839227116384066	6660.204504364217	LYS1125
3	positive	1767	1.8722483880782232	5991.390095289551	ARG708
4	positive	1628	1.7022293622765412	6450.215499628908	ARG1177
5	positive	1573	1.6504709881254245	6047.712025532074	ARG199
6	positive	1311	1.3509187700253427	4797.435520773241	ARG667
7	positive	1156	1.2489933458203535	3702.7972194004897	LYS809
8	positive	1153	1.2134858340432384	6836.169479407204	LYS157
9	positive	1150	1.1917763646637507	6977.042390500971	LEU638
10	positive	1074	1.1448128377492937	3435.74889882982	ARG832
11	positive	1072	1.1304033167751475	3381.770611181538	LYS822
12	positive	750	0.8101340746933906	2503.688079890223	LYS725
13	positive	670	0.7245457951585779	2117.054730789506	LYS637
14	negative	2159	2.2929257739171334	-8323.996721229998	GLU333
15	negative	2099	2.187107482294884	-7279.169059151547	GLU606
16	negative	1833	1.9172196409345144	-5892.90909487539	GLU373
17	negative	1568	1.6442547469092896	-5191.077042391706	GLU611
18	negative	1570	1.6408154985275707	-5350.238762947131	ASP180
19	negative	1195	1.2641473265338146	-4045.968486903156	ASP699
20	negative	1085	1.1168673265515177	-3859.266342102339	GLU491
21	negative	904	0.927526674031899	-2664.1964617008052	GLU996
22	negative	684	0.713852144080598	-2203.3851449614067	GLU1225
23	negative	685	0.7091420362256622	-6228.286603546512	GLU52
