## Supplementary Code for "A structural screen for candidate polyphosphate binding surfaces in human membrane associated proteins": AF-Q9UM54-6-F1-model_v6_residue_list.csv

nr	residues
1	LEU729 ASP730 ARG732 LEU733 LYS736 PHE751 TRP787 LEU788 SER791 ARG792 LYS795
2	TYR1121 HIS1122 LYS1125 SER1126 LYS1129
3	VAL90 ALA91 ASN92 ILE93 LYS133 ASP137 LEU141 MET143 GLN145 ARG487 ILE488 LEU495 GLY662 ALA663 SER664 PHE665 VAL697 MET701 ARG708 ALA709 SER710 LYS755
4	PHE1175 ARG1177 PRO1178 ALA1179 ASP1180 LYS1189 GLY1191 HIS1209 PRO1210 ASP1211 LYS1212 ILE1215
5	GLU152 SER153 THR197 VAL198 ARG199 SER203 ARG205 GLU242 PHE460 GLU461 TYR462 PHE463 GLU464 HIS465 LYS670 LEU673 MET675 SER1019 LEU1023
6	ILE148 SER150 GLY151 GLU152 ILE457 GLY459 PHE460 ASN477 LEU480 GLN481 PHE484 PHE582 PHE665 ARG667 CYS668 ILE669 GLN688 CYS691 SER692
7	LEU806 LYS809 ILE810 TYR812 ARG813
8	SER153 GLY154 ALA155 GLY156 LYS157 THR158 GLU159 ASN200 ASN202 SER203 SER204 ARG205 ASP456 ILE457 ALA458 GLY459 GLU461
9	ARG393 VAL394 MET395 LEU396 HIS602 MET603 SER604 GLY636 LEU638
10	LEU828 CYS829 ARG831 ARG832 HIS833 ARG836 ILE837 LEU840 LYS886 MET889
11	ILE818 LYS819 LYS822 THR823
12	PRO723 ASP724 LYS725 LEU726 VAL781 ASN785
13	LYS634 LYS637
14	GLY328 ASP330 GLU332 GLU333 LEU335 ASP336 ARG339 HIS434 ARG438 GLN441 ASP614 LYS615 PHE616 GLU619
15	THR426 HIS430 ASP599 ALA600 LEU601 MET603 GLU606 SER607 CYS610 GLU611 PHE621 SER624 THR625 ASN628 ASP630 LEU638 SER639 ILE641
16	GLU261 LYS262 HIS264 GLN370 GLU373 TYR374 ALA376 GLU377 LEU378 GLN383
17	LEU381 ASP382 GLN383 ASP384 ASP385 SER389 SER604 SER607 LEU608 GLU611
18	ARG166 THR169 GLU170 SER171 GLY173 GLY175 GLN176 ASP177 ASP179 ASP180 VAL183 GLU184
19	ASN46 GLN47 PHE49 LEU68 ASN69 GLU70 VAL506 HIS507 VAL695 SER696 LEU698 ASP699 GLN702 ARG1007
20	PHE483 GLU486 ARG487 LYS490 GLU491 GLU494 ARG659
21	LEU989 GLN992 LYS993 GLU995 GLU996 SER997 GLN999 GLN1000
22	TRP1201 ASP1223 GLU1225 MET1226 CYS1227 GLU1228
23	TRP8 MET18 GLU52 ASP54 SER55 LYS57 VAL59 LEU65 THR72 HIS75 ASN76
