## Supplementary Code for "A structural screen for candidate polyphosphate binding surfaces in human membrane associated proteins": AF-Q9UM54-F1-model_v6_patch_list.csv

nr	type	npoints	area	value	main_residue
1	positive	6487	6.542704042550501	21884.475851599884	LYS725
2	positive	1958	1.9796862332813132	7273.417745164292	LYS564
3	positive	1804	1.830295574040534	5739.249265305485	LYS1199
4	positive	1730	1.740153282696359	5445.502237975545	LYS819
5	positive	1338	1.3463922483582915	6182.486062561142	GLY151
6	positive	1165	1.193945870613307	8783.336851467919	THR158
7	positive	1121	1.143112673467881	3732.084765714314	LYS1125
8	positive	1046	1.085257842261318	3536.1814094286583	LYS809
9	positive	1021	1.042898843894249	3281.1954067995575	LYS807
10	positive	971	0.9773552475300473	4160.83492703682	ARG1186
11	positive	814	0.8540251228022679	2564.597976291887	ARG832
12	positive	769	0.7747709489800272	2316.455292602024	LYS805
13	positive	774	0.7477717182931363	4735.184120268489	LEU638
14	negative	4268	4.3232546137073715	-15376.417747304858	GLU377
15	negative	1463	1.4669976436516163	-4602.8617756263575	GLU611
16	negative	1390	1.4083662023229255	-4778.46638567759	ASP180
17	negative	990	0.9876532947775969	-3224.189459707951	GLU606
18	negative	905	0.90271045454186	-3109.7533959701263	GLU1234
19	negative	861	0.877041750253857	-2641.9613165030833	ASP699
