## Supplementary Code for "A structural screen for candidate polyphosphate binding surfaces in human membrane associated proteins": AF-Q9UM54-F1-model_v6_residue_list.csv

nr	residues
1	PRO723 ASP724 LYS725 LEU726 ARG728 LEU729 ASP730 ARG732 LEU733 LYS736 ALA737 LYS740 GLU746 PHE751 ASN785 TRP787 LEU788 THR789 SER791 ARG792 LYS794 LYS795 VAL796 TRP798
2	THR558 LYS562 SER563 LYS564 LEU565 HIS568 ILE578 ARG580 ALA585 CYS587
3	ARG1181 ILE1182 PRO1183 PHE1184 ILE1185 LYS1199 TRP1201 LYS1248 GLY1250 ALA1251
4	GLU815 ILE818 LYS819 LYS822 THR823
5	ILE148 SER150 GLY151 GLU152 ILE457 PHE460 ASN477 LEU480 GLN481 PHE484 PHE582 ALA583 PHE665 ARG667 CYS668 ILE669 GLN688 CYS691 SER692
6	ASN98 TYR100 SER153 GLY154 ALA155 GLY156 LYS157 THR158 GLU159 ARG199 ASN200 ASN202 SER203 SER204 ARG205 ASP456 ILE457 ALA458 GLY459 GLU461 MET675
7	TYR1121 HIS1122 LYS1125 SER1126 LYS1129
8	LYS809 TYR812 ARG813
9	ILE804 LYS807 ASN808 LYS811
10	PHE1184 ARG1186 PRO1187 ALA1188 ASP1189 LYS1198 GLY1200 HIS1218 PRO1219 ASP1220 LYS1221
11	LEU828 CYS829 ARG831 ARG832 HIS833 ARG836 MET889
12	LEU801 ILE804 LYS805 ASN808
13	ARG393 VAL394 MET395 LEU396 HIS602 MET603 SER604 GLY636 LYS637 LEU638
14	GLU261 LYS262 HIS264 ASP330 GLU332 GLU333 LEU335 ASP336 ARG339 ALA369 GLN370 GLU373 TYR374 GLU377 LEU378 GLY380 GLN383 HIS434 ARG438 ASP614 LYS615 PHE616 GLU619 GLU622
15	LEU381 ASP382 GLN383 ASP384 ASP385 SER389 SER604 SER607 LEU608 CYS610 GLU611
16	ARG166 THR169 GLU170 GLY173 GLY175 GLN176 ASP177 ASP179 ASP180 VAL183 GLU184
17	LYS232 THR426 HIS430 ASP599 LEU601 GLU606 CYS610 PHE621 SER624 ILE641
18	GLU1216 ILE1224 LEU1225 LEU1226 LYS1230 ASP1231 GLU1234 TYR1270
19	LEU68 VAL503 ASN504 GLU505 VAL506 HIS507 SER696 ASP699 LEU700 GLN702
