## Supplementary Code for "A structural screen for candidate polyphosphate binding surfaces in human membrane associated proteins": AF-Q9UM73-F1-model_v6_patch_list.csv

nr	type	npoints	area	value	main_residue
1	positive	11434	12.157676004876112	47743.0975994099	ARG48
2	positive	1494	1.6068280557900838	5270.981597235261	LYS1567
3	positive	772	0.8157229832891506	2694.140120833792	ARG353
4	negative	3868	4.0830890559861075	-16280.933389897018	ASP516
5	negative	2608	2.7567179845391	-9859.910749526787	TYR1584
6	negative	2346	2.544452654992772	-8877.239776464054	ASP460
7	negative	1941	2.031522294099835	-8217.77707113251	ASP418
8	negative	1108	1.177886325293108	-3816.6512268402034	ASP1349
9	negative	1006	1.0433255378469704	-3451.4374818563138	ASP732
10	negative	886	0.9348104157209727	-2693.5551409733444	GLU991
11	negative	718	0.7794137325824813	-2469.2233230087622	GLU780
12	negative	693	0.74604301909035	-2104.658311705223	GLU1303
