## Supplementary Code for "A structural screen for candidate polyphosphate binding surfaces in human membrane associated proteins": AF-Q9UM73-F1-model_v6_residue_list.csv

nr	residues
1	SER45 TYR46 SER47 ARG48 LEU49 ARG51 LYS52 ALA55 VAL59 PRO61 SER62 LEU63 ARG65 VAL66 ARG69 SER131 VAL132 ARG133 LYS134 LEU135 ARG136 ARG137 ALA138 LYS139 GLN140 LEU141 VAL142 TRP176 TRP177 GLN180 GLY181 GLU182 GLY183 ARG184 ARG186 ARG188 MET190 LYS193 LEU437 ILE543 THR637 ILE638 SER639 GLY1585 TYR1586 GLN1587 GLN1588 GLN1589 GLY1590 LEU1591
2	GLU1488 LEU1489 HIS1490 LYS1491 VAL1492 HIS1493 MET1566 LYS1567
3	VAL351 HIS352 ARG353 HIS354 GLN356 PRO357 SER358 GLY359 ARG360 TYR361 LEU389 TYR406
4	ASP456 PHE457 HIS458 GLN459 GLY464 GLU467 TYR479 ASN481 GLU483 ASP484 VAL503 LEU506 GLN512 HIS514 GLN515 ASP516 HIS517 ALA518 SER553 TRP593 TRP595 ASP626 ASN627 PHE656
5	ALA1126 PHE1127 LEU1152 PRO1153 VAL1155 CYS1156 SER1157 GLN1159 ASP1160 ASP1163 ARG1248 GLY1272 MET1273 ARG1275 ASP1276 TYR1283 ALA1289 MET1290 LEU1291 PRO1292 MET1296 PHE1306 TYR1584
6	SER439 THR447 LEU449 GLN450 LEU451 GLY452 GLN453 ASP456 HIS458 GLN459 ASP460 PRO547 GLU549 ARG551 TRP595 VAL597 SER631 ASP633 THR637
7	SER267 ASP269 PRO307 GLU310 SER312 GLU314 MET315 PRO316 ARG317 GLY318 SER319 PHE320 SER350 HIS352 LYS383 HIS384 TRP386 ASP418 PHE419
8	SER737 TYR739 SER758 VAL759 LEU760 THR967 LEU970 VAL972 ARG1347 MET1348 ASP1349 PRO1350 TYR1359
9	PHE677 ASP678 PRO679 ALA730 THR731 ASP732 THR733 HIS983 TYR984 LEU985 MET997 HIS1002
10	HIS989 CYS990 GLU991 VAL992 THR1012 VAL1019 SER1020 CYS1021
11	GLY692 GLU780 ALA782 PRO784 ILE790 GLY914 TRP915 GLU916 ARG918
12	PRO1298 GLU1299 MET1302 GLU1303 ILE1305 HIS1368 GLN1369 PRO1370 GLU1371
