## Supplementary Code for "A structural screen for candidate polyphosphate binding surfaces in human membrane associated proteins": AF-Q9UMR7-3-F1-model_v6_patch_list.csv

nr	type	npoints	area	value	main_residue
1	positive	1508	1.6248851932305173	5569.810773240977	LYS55
2	negative	883	0.9505409422770388	-2834.3861504536435	ASP141
3	negative	858	0.9164337269020605	-3394.451542416852	GLU162
4	negative	703	0.7675068503482447	-2413.730503383667	ASP94
