## Supplementary Code for "A structural screen for candidate polyphosphate binding surfaces in human membrane associated proteins": AF-Q9UMR7-3-F1-model_v6_residue_list.csv

nr	residues
1	ILE5 VAL53 LYS55 MET57 ALA63 SER65 SER73 PHE74 SER75 SER76 LYS195 HIS197
2	HIS101 ILE105 ASN106 TRP139 ASP141 GLN142 THR143 PRO144 SER149 TRP178 GLU192
3	GLU156 SER158 ASP159 GLU162 ARG170 ASN179 VAL181
4	PHE80 SER82 GLU84 SER85 ALA86 ASP90 SER91 ASP94 ARG97 MET98 SER189 CYS191
