## Supplementary Code for "A structural screen for candidate polyphosphate binding surfaces in human membrane associated proteins": AF-Q9UMR7-F1-model_v6_patch_list.csv

nr	type	npoints	area	value	main_residue
1	positive	1262	1.3127893959926271	4972.294934502976	LYS94
2	negative	1470	1.6032324600003562	-4911.593044075371	ASP180
3	negative	785	0.8795325020003615	-3106.874490615389	GLU201
4	negative	666	0.7282584315980116	-1991.7389297172529	GLU100
