## Supplementary Code for "A structural screen for candidate polyphosphate binding surfaces in human membrane associated proteins": AF-Q9UMR7-F1-model_v6_residue_list.csv

nr	residues
1	GLU90 VAL92 LYS94 SER104 CYS106 SER112 PHE113 SER114 SER115 LYS234 HIS236
2	ASN116 TYR118 GLU131 ALA135 GLU138 ALA139 HIS140 VAL143 ASN145 GLU149 VAL179 ASP180 GLN181 THR182 GLU231 MET232 MET233
3	ARG194 GLU195 SER197 ASP198 GLU201 ARG209 ASN218 ASP219 VAL220
4	MET96 VAL98 GLU100 THR101 ALA102 HIS236 LEU237
