## Supplementary Code for "A structural screen for candidate polyphosphate binding surfaces in human membrane associated proteins": AF-Q9UMX0-4-F1-model_v6_patch_list.csv

nr	type	npoints	area	value	main_residue
1	positive	896	0.8923708130445622	3165.6591627316357	LYS86
2	negative	1941	1.897593209013199	-5956.868974751403	ASP164
