## Supplementary Code for "A structural screen for candidate polyphosphate binding surfaces in human membrane associated proteins": AF-Q9UMX0-4-F1-model_v6_residue_list.csv

nr	residues
1	LYS62 LEU76 VAL77 LEU78 ILE84 LEU85 LYS86 ASP87 LYS107
2	GLY162 ASP163 ASP164 GLU165 GLU166 PRO167
