## Supplementary Code for "A structural screen for candidate polyphosphate binding surfaces in human membrane associated proteins": AF-Q9UMX6-F1-model_v6_patch_list.csv

nr	type	npoints	area	value	main_residue
1	positive	1828	2.0107884415423456	6267.012839215771	LYS47
2	negative	8954	9.73122339832788	-33931.90893661512	GLU119
3	negative	1125	1.2495917329162003	-4477.83871124462	ASP74
