## Supplementary Code for "A structural screen for candidate polyphosphate binding surfaces in human membrane associated proteins": AF-Q9UMX6-F1-model_v6_residue_list.csv

nr	residues
1	ARG44 PHE45 LYS47 ARG130 SER188 TRP189 ALA191 GLN192 GLN193 ARG195 LYS196
2	ASP51 GLU52 GLU53 GLN56 TYR57 GLY60 ARG63 ALA64 ASP66 LYS67 GLY69 ASN71 PHE98 LYS99 ILE100 TYR101 ASP102 LYS103 ASP104 GLY105 ASN106 GLY107 CYS108 ASP110 LEU112 GLU113 LEU115 ASN116 ILE117 GLU119 GLY120 GLN123 LYS126 ALA127 PRO142 GLU143 LEU152 VAL153 GLU155 ASN156 ASP158 GLN160 SER162 ASN164 GLU165 GLU168 GLY169 ARG172
3	GLY35 THR36 PHE38 LYS67 ASN68 ASP70 THR72 ASP74 LEU76 GLU77
