## Supplementary Code for "A structural screen for candidate polyphosphate binding surfaces in human membrane associated proteins": AF-Q9UMZ3-F1-model_v6_patch_list.csv

nr	type	npoints	area	value	main_residue
1	positive	1872	2.000864166838346	5890.217947260609	ARG576
2	positive	1506	1.5895071723628391	5729.587320231371	ARG1356
3	positive	1294	1.3351008059868223	5355.9438095649075	LYS377
4	positive	1179	1.2553129976059871	5285.003068196707	LYS1574
5	positive	1104	1.1674203615972858	3594.300635764803	LYS1977
6	positive	1012	1.0764484501670655	8460.93894063868	SER2234
7	positive	753	0.8084707722947613	2801.27736849187	LYS1900
8	positive	692	0.739533517019216	2429.921365925752	LYS754
9	negative	14343	15.305815981794833	-53865.48667633545	GLU2267
10	negative	2157	2.3093293380306283	-6746.045312344096	GLU2329
11	negative	2084	2.222830225874188	-7272.469893577752	GLU1172
12	negative	1157	1.2518995507358306	-3893.092800823135	GLU1326
13	negative	1144	1.2307761330393387	-3830.9038071549203	ASP2291
14	negative	984	1.0662160734860393	-3081.546616546684	ASP2322
15	negative	760	0.836159950907824	-2271.5029867595813	ASP1093
16	negative	718	0.7642936489552374	-2287.864580583362	GLU2038
17	negative	657	0.7170953050870505	-2191.7521762025235	GLU1939
