## Supplementary Code for "A structural screen for candidate polyphosphate binding surfaces in human membrane associated proteins": AF-Q9UMZ3-F1-model_v6_residue_list.csv

nr	residues
1	ALA448 GLU449 ARG456 THR458 SER572 VAL574 ARG576 LYS1316 VAL1317 ASN1334 ILE1335 SER1336 LYS1362
2	LYS1321 HIS1323 HIS1325 ILE1330 TYR1332 SER1354 ILE1355 ARG1356 PHE1369 VAL1372 LYS1374
3	HIS236 ALA237 ARG238 TYR318 THR319 THR320 LEU322 ARG341 VAL374 GLY376 LYS377
4	ARG1512 ALA1513 GLN1514 CYS1516 PHE1549 ARG1550 TRP1551 LYS1574 ILE1607
5	SER111 SER195 GLY333 TYR334 ILE1966 PHE1969 ALA1970 ARG1973 GLN1974 LYS1977
6	PHE2066 THR2135 GLU2139 ARG2144 GLU2201 HIS2202 GLY2203 CYS2233 SER2234 ALA2235 GLY2238 ARG2239 GLN2277 GLN2281 GLU2320
7	ASN1897 ASP1899 LYS1900 THR1964 PHE1967 ALA1968 ARG1971 LYS1975
8	TYR745 LYS754 ILE761 ILE762 ARG764
9	GLU1726 ASP1727 GLY1757 HIS1758 THR1759 ARG1779 THR1781 MET1782 PRO1826 GLN1985 GLU1988 ILE1989 THR1992 LYS1993 LEU1996 ASP1997 LEU1999 ILE2000 THR2001 VAL2002 ALA2003 ASP2004 GLU2006 LEU2007 LEU2012 THR2013 PRO2015 LEU2043 LYS2045 PHE2046 LEU2047 GLN2048 ASP2049 LEU2050 ASN2073 ASN2074 ASN2075 ARG2076 LYS2078 TYR2095 SER2097 GLY2098 TYR2099 LEU2100 CYS2101 PRO2102 ASN2103 GLU2104 ASP2225 THR2226 THR2227 PRO2228 HIS2248 HIS2252 HIS2256 PHE2258 ASP2260 TYR2262 GLY2263 LEU2264 ALA2266 GLU2267 LEU2268 SER2270 GLU2271 THR2331 MET2332
10	ASP2056 ARG2061 GLU2328 GLU2329 MET2332
11	GLN1092 LEU1125 PHE1127 TYR1129 VAL1146 TYR1148 GLU1172 GLU2324 LEU2325 GLU2326
12	GLU1324 GLU1326 THR1327 TYR1331 GLU1348 PRO1349 VAL1350 SER1351 THR1352
13	SER2208 GLN2287 LEU2290 ASP2291 SER2294 GLY2297 SER2298 ASN2299 GLN2300 ILE2302 PHE2304
14	TYR1129 PRO1144 VAL1146 GLY2321 ASP2322 GLU2324 LEU2325
15	SER1004 ILE1062 GLN1092 ASP1093 ILE1094 GLU1096 GLN1121 ASN1123
16	LEU2012 THR2013 LEU2028 LYS2035 GLU2038 GLU2039 SER2041 GLU2042 TYR2262
17	THR1809 TYR1852 PHE1853 ASN1890 MET1893 PRO1905 GLU1939 GLY1940
