## Supplementary Code for "A structural screen for candidate polyphosphate binding surfaces in human membrane associated proteins": AF-Q9UN66-F1-model_v6_patch_list.csv

nr	type	npoints	area	value	main_residue
1	positive	1046	1.1092177875519422	3502.3487273525034	ARG640
2	negative	8237	8.787939236980893	-31401.340048447957	ASP238
3	negative	3482	3.7113485955805676	-13781.563670051604	ASP557
4	negative	3287	3.509800280257381	-13143.293438968678	ASP343
5	negative	2780	2.979593551457951	-11840.63545975937	ASP95
6	negative	2360	2.56247212797542	-10115.574617489683	ASP447
7	negative	1795	1.9350295414510077	-6186.810755564924	GLU347
8	negative	840	0.9079466487391024	-2819.316489300547	GLU407
