## Supplementary Code for "A structural screen for candidate polyphosphate binding surfaces in human membrane associated proteins": AF-Q9UN66-F1-model_v6_residue_list.csv

nr	residues
1	LYS609 ALA610 THR611 LYS638 GLN639 ARG640 VAL642 HIS660
2	GLU145 SER146 SER147 PRO148 PRO149 TYR178 LYS199 ALA200 LEU201 ASP202 ARG203 GLU204 GLU205 GLU206 VAL236 ASN237 ASP238 ASN239 ALA240 PRO241 GLU242 PHE243 GLU244 ALA267 THR268 ASP269 VAL270 ASP271 THR272 GLY273 VAL274 GLY276 GLU277 ILE278 SER279 TYR280 PHE297 LEU298 ASP324 ALA325 GLY326 GLY327 PHE328 SER329 GLY330
3	GLU463 ASN464 ASN465 SER519 LEU520 ASP521 TYR522 GLU523 ALA524 GLN526 ALA555 ASN556 ASP557 ASN558 SER559 PHE561 VAL593 ASP594 GLY595 ASP596 SER597 ALA601 PRO651 PRO652 CYS653
4	SER253 GLU254 ASP255 SER256 PRO257 GLN307 LEU308 ASP309 PHE310 GLU311 LYS312 ILE339 ASP340 VAL341 ASN342 ASP343 HIS344 SER376 GLY377 ASN379 THR429 PRO430 LEU432
5	VAL37 GLU38 GLU39 THR40 HIS75 GLU89 LYS90 LEU91 ASP92 GLU94 ASP95 LEU96 GLY98 HIS99 ILE127 ASN128 ASP129 HIS130 LEU161
6	GLU359 ASN360 PRO391 THR408 PRO409 LEU410 ASP411 GLU413 SER414 TYR418 VAL445 ASN446 ASP447 ASN448 ALA449 ARG479 PRO540 LEU542
7	PHE310 GLU311 GLN314 HIS344 ALA345 GLU347 THR349 SER372 ASP373 LEU374 ASP375 SER376 GLY377 GLY380
8	ILE386 GLN387 GLU388 LEU390 PHE392 LEU393 GLU407
