## Supplementary Code for "A structural screen for candidate polyphosphate binding surfaces in human membrane associated proteins": AF-Q9UN67-F1-model_v6_patch_list.csv

nr	type	npoints	area	value	main_residue
1	positive	1869	1.9227828515866658	6058.09498191975	ARG714
2	positive	969	0.9866000461258988	3509.911353056794	ARG639
3	negative	10043	10.311468431760584	-38990.01833878404	ASP237
4	negative	6063	6.236570226962023	-25651.92234803045	ASP342
5	negative	2927	3.0028759553470428	-12836.28982507368	ASN557
6	negative	2658	2.737777754691127	-12270.0273793687	ASP446
7	negative	1925	1.971215679708679	-6296.574958144435	GLU336
8	negative	1842	1.9052380917894576	-6111.686875967469	PRO98
9	negative	1421	1.4412554036255694	-6538.633973394223	GLU38
10	negative	793	0.8236063242602863	-2513.297741099694	ASN647
11	negative	729	0.7395283637809622	-2403.8757840207973	ASP135
