## Supplementary Code for "A structural screen for candidate polyphosphate binding surfaces in human membrane associated proteins": AF-Q9UN67-F1-model_v6_residue_list.csv

nr	residues
1	PHE710 VAL713 ARG714 LEU715 ARG717 ARG718 ARG742
2	LYS608 ALA609 THR610 ARG639 VAL641 THR657
3	GLU144 ASN145 THR146 ALA147 GLU148 GLY149 SER176 PHE177 PHE178 HIS179 VAL195 LEU196 ASP197 LYS198 ALA199 LEU200 ASP201 ARG202 GLU203 GLU204 GLN205 LEU208 VAL235 ASN236 ASP237 ASN238 ALA239 PRO240 GLN241 PHE242 ALA243 TRP265 ALA266 GLU267 ASP268 VAL269 ASP270 GLY272 VAL273 ASN274 ALA275 GLU276 VAL277 SER278 TYR279 PHE297 MET322 ASP323 GLY324 GLY325 GLY326 LEU327
4	GLU253 ASN254 ASN287 THR290 THR291 GLU305 LEU306 LEU307 ASP308 TYR309 GLU310 LEU311 ASN313 TYR315 THR340 ASN341 ASP342 ASN343 PRO344 PRO345 GLU346 ASN371 ASP372 ARG373 ASP374 SER375 GLY376 GLY379 MET381 ASN399 THR428 PRO429 LEU431
5	GLU462 ASN463 SER518 LEU519 ASP520 TYR521 GLU522 ALA523 GLN525 ASP556 ASN557 SER558 PHE560 VAL592 ASP593 GLY594 ASP595 SER596 ALA600
6	GLU358 ASN359 ALA408 LEU409 ASP410 GLU412 ILE413 VAL444 ASN445 ASP446 ASN447 ALA448 ALA450 THR476 ARG478 SER538 PRO539 LEU541
7	GLU248 THR249 GLN250 TYR309 ASN313 SER314 LEU334 GLU336 VAL337 LEU338 ASP339 SER375 GLY376 ASN378
8	ARG92 GLU93 GLY97 PRO98 GLU100 ASP159 PRO160 ASP161 GLY162 GLY163 GLY166 ILE167 GLN168 GLU187 GLY188 MET189 ILE190
9	THR36 GLU37 GLU38 THR39 LYS89 ASP91 GLU93 LYS94 ILE126 ASN127 ASP128 HIS129 PRO160
10	TYR521 ASP553 SER596 GLY597 GLN598 ASN599 ASN647 GLY648 GLU649 PRO651
11	GLN134 ASP135 GLU137 THR138 GLU155
