## Supplementary Code for "A structural screen for candidate polyphosphate binding surfaces in human membrane associated proteins": AF-Q9UN70-F1-model_v6_patch_list.csv

nr	type	npoints	area	value	main_residue
1	positive	1677	1.8414569239793876	5373.088467551865	LYS926
2	negative	8273	8.822399912692417	-32512.351274933644	ASP347
3	negative	5335	5.727460649652962	-22007.09299662973	ASP239
4	negative	5204	5.604150076769576	-21802.301765054654	ASP364
5	negative	4723	5.076970780537129	-19876.262899358164	ASP562
6	negative	3817	4.1182131179642525	-16497.75940229963	ASP130
7	negative	3125	3.353980117030847	-10994.501329274306	GLU534
8	negative	2332	2.529873673123067	-8984.387928965354	THR191
9	negative	1116	1.2078976875464824	-3526.229098369291	ASP559
