## Supplementary Code for "A structural screen for candidate polyphosphate binding surfaces in human membrane associated proteins": AF-Q9UN70-F1-model_v6_residue_list.csv

nr	residues
1	ASN924 LYS925 LYS926 LYS927 SER928
2	LEU254 GLU255 ASP256 ALA257 PRO258 SER259 LEU294 GLY308 ARG309 LEU310 ASP311 GLU313 ASP314 THR315 LYS316 HIS318 VAL343 ASP344 VAL345 ASN346 ASP347 ASN348 ALA349 PRO350 GLU351 THR353 THR377 ASP378 LEU379 ASP380 ALA381 GLU383 ASN384 GLY385 LEU386 THR388 ASP431 ALA432 GLY433 THR434 PRO435 SER436 LEU437 ALA439
3	GLU146 ALA147 VAL148 ALA149 PRO150 TYR179 ALA201 LEU202 ASP203 ARG204 GLU205 ARG206 PRO208 ALA237 ASN238 ASP239 ASN240 ALA241 PRO242 VAL243 THR269 ASP270 LEU271 ASP272 GLU273 GLY274 GLY277 GLU278 ILE279 ASN330 PRO331 GLU332 GLY333 ALA334
4	PRO362 GLU363 ASP364 ALA365 PRO366 LEU367 ASP414 LEU415 ASP416 ARG417 GLU418 THR419 TYR423 ILE450 ASN451 ASP452 ASN453 PRO454 GLN456 VAL481 TRP482 ASP483 PRO484 ASP485 PRO487 ALA490 LEU492 THR544 PRO545 LEU547
5	GLU468 ASN469 ASN470 TYR509 VAL523 PRO524 LEU525 ASP526 GLU528 ASP529 ARG530 ARG531 PHE533 ARG560 ASN561 ASP562 ASN563 ALA564 GLN566 TRP596 ASP597 ALA598 ASP599 ALA604 LEU606 GLU653 PRO654 LEU656
6	GLU39 GLU40 ARG74 PHE76 ASP90 ARG91 ASP93 GLU95 GLU96 LEU97 GLY99 THR100 ILE128 ASN129 ASP130 ASN131 ASN132 PRO133 ALA134 HIS160 PRO162 THR221 PRO222 LEU224 SER225 ALA226
7	SER461 ASP463 GLN499 GLY500 GLU502 VAL506 TYR527 ARG530 ARG531 GLU532 PHE533 GLU534 LEU535 THR536 SER552 ASN554 PHE556 VAL557
8	THR100 SER158 ALA159 HIS160 ASP161 PRO162 ASP163 VAL164 GLY165 SER168 LEU169 GLN170 ARG187 ASP189 SER190 THR191 LYS192 TYR193
9	GLU467 TYR527 THR558 ASP559 ARG560 ASN561 ALA600 GLY601 HIS602 ASN603 ASN651 GLY652 GLU653 SER655
