## Supplementary Code for "A structural screen for candidate polyphosphate binding surfaces in human membrane associated proteins": AF-Q9UN72-2-F1-model_v6_patch_list.csv

nr	type	npoints	area	value	main_residue
1	positive	681	0.72463687870356	2204.072206919951	ARG644
2	negative	11544	11.966914308420415	-43816.77743316808	ASP237
3	negative	8167	8.566455952817908	-31620.061011204125	ASP560
4	negative	4731	4.975843977961454	-19374.2781782259	ASP450
5	negative	4123	4.281113665887701	-14054.646334854633	GLU122
6	negative	3823	3.9788824880795115	-16249.393299718718	GLU94
7	negative	3561	3.6916635595836955	-15083.532452642768	ASP345
8	negative	698	0.7125914067106467	-2228.954407845139	GLU76
