## Supplementary Code for "A structural screen for candidate polyphosphate binding surfaces in human membrane associated proteins": AF-Q9UN72-2-F1-model_v6_residue_list.csv

nr	residues
1	ARG578 ARG644 HIS645 ARG646 LEU666 VAL667 SER668
2	GLU144 SER145 ARG146 TYR177 LYS198 LEU199 LEU200 ASP201 ARG202 GLU203 GLU204 THR205 PRO206 GLU207 HIS209 LEU229 THR231 VAL232 LEU233 ASP234 ASN235 ASN236 ASP237 ASN238 ALA239 PRO240 VAL241 HIS263 PRO264 ASN265 ALA266 SER267 ASP268 LEU269 ASP270 GLU271 GLY272 LEU273 ASN274 GLY275 ASP276 ILE277 ILE278 TYR279 SER280 PHE281 LEU298 SER299 GLU321 VAL323 ASP324 LYS325 GLY326 PHE327 PRO328 PRO329 LEU330 ALA331 GLY332 HIS333
3	LYS465 GLU466 ASN467 ARG502 TYR507 GLN521 PRO522 LEU523 ASP524 HIS525 GLU526 GLU527 LEU528 GLU529 LEU556 ASP557 GLU558 ASN559 ASP560 ASN561 ALA562 PRO563 ALA564 VAL597 ASP598 ALA599 ASP600 SER601 GLY602 TYR603 ASN604 ALA605 ASP653 HIS654 GLY655 GLU656 PRO657 SER658 LEU659 THR660 ALA661
4	PRO360 GLU361 ASP362 ALA363 GLN364 PRO365 ALA412 LEU413 ASP414 ARG415 GLU416 SER417 VAL448 ASN449 ASP450 ASN451 ALA452 ALA454 GLY480 ASP481 ALA482 ASP483 ALA488 VAL542 PRO543 LEU545
5	GLN30 HIS32 TYR33 ARG92 ALA100 GLU101 CYS102 SER103 ASP120 GLU122 VAL123 LYS124 ASP125 ILE162 GLY163 GLU164 ASN165 LEU167 THR169 THR215 ASP216 GLY217 GLY218 LYS219 GLU221 THR223
6	GLU38 LEU74 SER88 ARG89 ASP91 GLU93 GLU94 LEU95 GLY97 ARG98 ILE126 ASN127 ASP128 ASN129 PRO130 VAL132 SER158 ASP159 ALA160 LYS219 PRO220 LEU222
7	GLU253 ASN254 VAL255 ASP288 LYS292 HIS307 MET308 ASP309 GLU311 GLU312 SER313 VAL343 ASN344 ASP345 ASN346 ALA347 PRO348 GLN349 PHE375 ARG377 PRO433 LEU435
8	HIS41 ASP73 LEU75 GLU76 PHE85 ASN87
