## Supplementary Code for "A structural screen for candidate polyphosphate binding surfaces in human membrane associated proteins": AF-Q9UN72-F1-model_v6_patch_list.csv

nr	type	npoints	area	value	main_residue
1	positive	2757	3.01810481051155	8778.996307297377	LYS915
2	negative	8200	8.95324964792099	-31140.770684184125	ASP237
3	negative	7160	7.825576618914431	-28375.476789495446	ASP560
4	negative	4290	4.7029209001917245	-17389.066898912097	ASP450
5	negative	3122	3.428485441761348	-14306.215148501025	ASP128
6	negative	3004	3.265598749729442	-12602.637926588846	ASP345
7	negative	932	1.0145698247743553	-3420.922634969376	GLU221
