## Supplementary Code for "A structural screen for candidate polyphosphate binding surfaces in human membrane associated proteins": AF-Q9UN73-2-F1-model_v6_patch_list.csv

nr	type	npoints	area	value	main_residue
1	positive	2495	2.616239912201067	7647.986708708387	LYS664
2	negative	6072	6.284389016729333	-22735.604159137707	ASP345
3	negative	5459	5.7674383255851875	-23392.800249972744	ASP450
4	negative	3503	3.6530336880514875	-16010.927901829373	ASP237
5	negative	3357	3.4870967507703865	-15849.283691493016	ASP128
6	negative	2610	2.72329083523138	-8993.162363509737	ASP524
7	negative	1945	2.0010950417649287	-6067.843091791439	GLU122
8	negative	1371	1.4295945474602645	-4250.395847274955	GLU72
9	negative	727	0.7583257481609976	-2364.5348776385	GLU271
