## Supplementary Code for "A structural screen for candidate polyphosphate binding surfaces in human membrane associated proteins": AF-Q9UN73-2-F1-model_v6_residue_list.csv

nr	residues
1	LYS662 LYS663 LYS664 LYS665
2	PHE252 GLU253 ASN254 MET288 HIS292 ASN307 LEU308 ASP309 PHE310 GLU311 GLN312 GLU313 ASN314 LEU315 TYR316 ASP342 LYS343 ASN344 ASP345 ASN346 VAL347 PRO348 GLU349 ALA351 ASN375 ASP376 LEU377 ASP378 SER379 ALA381 ASN382 GLY383 GLY430 GLY431 SER432 PRO433 LEU435
3	GLU361 ASP362 ALA363 PHE365 ALA412 LEU413 ASP414 GLU416 SER417 TYR421 MET448 ASN449 ASP450 ASN451 ALA452 PRO453 ARG480 ASP481 ALA482 GLU486 ASN487 LEU489 SER491 GLN537 PRO538 ASN539 PRO540 TRP542 THR640
4	GLU144 SER145 ARG146 LEU147 TYR177 SER199 LEU200 ASP201 GLU203 GLU204 VAL235 ASN236 ASP237 ASN238 ALA239 THR241 SER267 ASP268 ARG269 HIS327 PRO328 MET330
5	GLU37 GLU38 ARG71 LEU74 ARG89 ASP91 GLU93 GLU94 LEU95 GLY97 ARG98 ILE126 ASN127 ASP128 ASN129 PRO130 PRO131 LEU132 SER158 ALA160 LYS219 PRO220 LEU222
6	GLU466 ASN467 PRO522 LEU523 ASP524 HIS525 GLU526 GLU527 GLU529 ILE625 ILE626 PRO627 SER629
7	GLN30 HIS32 TYR33 ARG92 SER99 ALA100 GLU101 CYS102 SER103 HIS105 ASP120 GLU122 VAL123 ARG124 ASP125 VAL162 GLY163 SER164 ASN165
8	HIS41 MET66 GLU72 ASP73 LEU75 GLU76 PHE85 ASN87
9	ARG202 PRO206 THR231 VAL232 LEU233 ASP234 GLU271 ASN274
