## Supplementary Code for "A structural screen for candidate polyphosphate binding surfaces in human membrane associated proteins": AF-Q9UN73-F1-model_v6_patch_list.csv

nr	type	npoints	area	value	main_residue
1	positive	5768	6.238888512851609	18340.29960813042	LYS928
2	negative	7195	7.747890605830519	-27909.909558636387	ASP560
3	negative	5815	6.211278383528775	-23208.42754104221	LEU377
4	negative	5312	5.634300589771163	-22965.877426997693	ASP237
5	negative	4056	4.3387863910928814	-17222.554826614127	ASP450
6	negative	3270	3.557951594651661	-13888.230678794875	ASP128
7	negative	2613	2.79838250427815	-8610.552109697102	GLU122
8	negative	2331	2.537815592989726	-7791.385946600221	GLU486
9	negative	1397	1.5121644199861914	-4485.399936249388	GLU72
10	negative	894	0.9703869525526745	-2705.14116005474	GLU444
11	negative	671	0.7221489869413695	-2191.2610495794597	GLU271
12	negative	690	0.7138309975497211	-2510.8429331623147	GLU221
