## Supplementary Code for "A structural screen for candidate polyphosphate binding surfaces in human membrane associated proteins": AF-Q9UN73-F1-model_v6_residue_list.csv

nr	residues
1	LYS924 LYS925 LYS926 LYS927 LYS928 LYS929 LYS930
2	LYS465 GLU466 ASN467 ASN468 ARG502 TYR507 GLN521 PRO522 LEU523 ASP524 HIS525 GLU526 GLU527 LEU528 GLU529 LEU556 ASP557 GLU558 ASN559 ASP560 ASN561 ALA562 PRO563 ALA564 VAL597 ASP598 ALA599 ASP600 SER601 TYR603 ASN604 ALA605 HIS654 GLY655 GLU656 PRO657 LEU659 THR660
3	GLU253 ASN254 ALA255 ASP256 ASN257 MET288 HIS292 ASN307 LEU308 ASP309 PHE310 GLU311 GLN312 GLU313 ASN314 LEU315 TYR316 ASN344 ASP345 ASN346 VAL347 PRO348 GLU349 ALA351 ASN375 ASP376 LEU377 ASP378 SER379 GLY383 ASN403 PRO433 LEU435
4	GLU144 SER145 ARG146 LEU147 GLU176 TYR177 SER199 LEU200 ASP201 ARG202 GLU203 GLU204 ALA205 PRO206 HIS208 VAL235 ASN236 ASP237 ASN238 ALA239 PRO240 THR241 SER267 ASP268 ARG269 ASP270 GLU271 GLY272 GLY275 ILE277 HIS327 PRO328 MET330 ALA331 GLY332
5	GLU361 ASP362 ALA363 PHE365 ALA412 LEU413 ASP414 ARG415 GLU416 SER417 MET448 ASN449 ASP450 ASN451 ALA452 ALA454 ARG480 ASP481 ALA482 ASP483 ALA488 VAL542 PRO543 LEU545
6	GLU38 ARG71 ARG89 ASP91 GLU93 GLU94 GLY97 ARG98 ILE126 ASN127 ASP128 ASN129 PRO130 PRO131 LEU132 SER158 ASP159 ALA160 LYS219 PRO220 LEU222
7	GLN30 HIS32 TYR33 ARG92 SER99 ALA100 GLU101 CYS102 SER103 ASP120 GLU122 VAL123 ARG124 ASP125 ILE126 ASN127 VAL162 GLY163 SER164 ASN165
8	ARG360 ALA446 ASP447 MET448 ASN449 ALA484 GLN485 GLU486 ASN487 LEU489 VAL490 SER491 GLU513 ARG538 ASP539 ALA540 GLY541 VAL542 PRO544
9	HIS41 MET66 ALA67 GLU72 ASP73 LEU75 GLU76 PHE85 ASN87
10	LEU357 PRO358 SER419 ALA420 SER442 GLU444 VAL445
11	ARG202 PRO206 THR231 VAL232 LEU233 ASP234 GLU271 ASN274
12	SER164 ILE167 THR169 THR215 ASP216 GLY217 GLY218 LYS219 GLU221
