## Supplementary Code for "A structural screen for candidate polyphosphate binding surfaces in human membrane associated proteins": AF-Q9UN74-F1-model_v6_patch_list.csv

nr	type	npoints	area	value	main_residue
1	positive	6465	6.933889770947494	20697.25860041448	LYS925
2	positive	644	0.7152605260300415	2076.645500485188	ARG757
3	negative	9446	10.014285836549046	-36280.764728024704	ASP237
4	negative	6790	7.26985884306088	-26080.471436625958	ASP450
5	negative	6562	7.031685351741544	-25904.551439115014	ASP560
6	negative	5137	5.484711386862589	-19249.581994713262	ASP349
7	negative	4098	4.344213583538334	-13929.42807686104	GLU122
8	negative	3388	3.618056718239154	-14602.39575756306	ASP128
9	negative	974	1.0295605535337269	-3140.7906329662724	GLU639
