## Supplementary Code for "A structural screen for candidate polyphosphate binding surfaces in human membrane associated proteins": AF-Q9UN74-F1-model_v6_residue_list.csv

nr	residues
1	LYS920 LYS921 LYS922 LYS923 LYS924 LYS925 LYS926 LYS927
2	ARG755 PRO756 ARG757 VAL758
3	GLU144 SER145 ARG146 TYR177 SER199 LEU200 ASP201 ARG202 GLU203 GLU204 ALA205 PRO206 GLU207 PHE209 LEU229 THR231 VAL232 LEU233 ASP234 ALA235 ASN236 ASP237 ASN238 ALA239 PRO240 ALA241 ASN265 ALA266 SER267 ASP268 LEU269 ASP270 GLU271 GLY272 LEU273 ASN274 GLY275 ASP276 ILE277 TYR279 SER280 PHE281 ASN283 ILE298 GLU321 ILE323 LEU328 PRO329 LEU330 SER331 HIS333
4	GLU361 ASP362 ALA363 ALA412 LEU413 ASP414 ARG415 GLU416 SER417 ASP447 VAL448 ASN449 ASP450 ASN451 ALA452 ALA454 ALA479 TRP480 ASP481 ALA482 ASP483 ALA484 GLN485 GLU486 ASN487 ALA488 LEU489 VAL490 SER491 TYR492 ALA512 GLU513 ARG538 ASP539 ALA540 GLY541 VAL542 PRO543 PRO544 LEU545
5	LYS465 GLU466 ASN467 ASN468 ARG502 TYR507 GLN521 PRO522 LEU523 ASP524 HIS525 GLU526 GLU527 LEU528 GLU529 ASP557 GLU558 ASN559 ASP560 ASN561 ALA562 PRO563 ALA564 VAL597 ASP598 ALA599 ASP600 SER601 TYR603 ASN604 ALA605 HIS654 GLY655 GLU656 PRO657 LEU659 TYR805
6	ARG250 LEU252 ASN254 TYR307 ASP309 PHE310 GLU311 GLU312 LYS314 GLU339 VAL340 GLU341 ASP342 ASN343 ASN344 ASP345 ASN346 VAL347 PRO348 ASP349 LEU350 GLU351 SER373 SER375 ASP376 LYS377 MET379 VAL381 ASN382 GLY430 GLY431 SER432 PRO433 LEU435 ALA437
7	GLN30 HIS32 TYR33 SER36 ALA100 GLU101 CYS102 SER103 HIS105 ASP120 GLU122 VAL123 ARG124 ASP125 ILE126 ILE162 GLY163 GLU164 ASN165 LEU167 THR169 THR215 ASP216 GLY217 GLY218 LYS219 GLU221
8	GLU38 LEU74 ARG89 ASP91 GLU93 GLU94 LEU95 ARG97 ILE126 ASN127 ASP128 ASN129 PRO130 VAL132 SER158 ALA160 LYS219 PRO220 LEU222
9	TRP583 GLU639 THR640 ASP641 PRO643 GLU671
