## Supplementary Code for "A structural screen for candidate polyphosphate binding surfaces in human membrane associated proteins": AF-Q9UN75-F1-model_v6_patch_list.csv

nr	type	npoints	area	value	main_residue
1	positive	5878	6.071646129446741	19906.501362089977	LYS917
2	negative	9345	9.583552356244141	-36331.82019880338	GLU527
3	negative	6857	7.064970186093886	-26814.3805219821	ASP450
4	negative	6723	6.988489530274107	-28669.89127484103	ASP345
5	negative	6244	6.437270426329564	-25046.76022030764	ASP237
6	negative	2527	2.585571253159959	-11368.183090817252	ASP128
7	negative	1847	1.8837250233535636	-5749.904058472388	GLU122
8	negative	1215	1.256239103287749	-3980.325660085111	GLU271
9	negative	968	1.018124736045712	-3505.3083673566625	GLU221
