## Supplementary Code for "A structural screen for candidate polyphosphate binding surfaces in human membrane associated proteins": AF-Q9UN75-F1-model_v6_residue_list.csv

nr	residues
1	LYS915 LYS916 LYS917 LYS918 LYS919 LYS920 LYS921 GLY922
2	LYS465 GLU466 ASN467 ASN468 GLU501 HIS502 SER506 TYR507 GLN521 PRO522 LEU523 ASP524 HIS525 GLU526 GLU527 LEU528 GLU529 LEU556 ASP557 GLU558 ASN559 ASP560 ASN561 ALA562 PRO563 ALA564 VAL597 ASP598 ALA599 ASP600 SER601 GLY602 TYR603 ASN604 ALA605 HIS654 GLY655 GLU656 PRO657 LEU659 THR660 SER661
3	GLN360 GLU361 ASP362 ALA363 ALA412 LEU413 ASP414 ARG415 GLU416 SER417 ASP447 VAL448 ASN449 ASP450 ASN451 ALA452 ALA454 SER478 ALA479 TRP480 ASP481 ALA482 ASP483 ALA484 GLN485 ASN487 ALA488 LEU489 VAL490 SER491 TYR492 ALA512 GLU513 ARG538 ASP539 ALA540 GLY541 VAL542 PRO543 PRO544 LEU545
4	GLU253 ASN254 VAL255 GLN256 ASN257 SER288 LYS290 MET292 GLU307 LEU308 ASP309 PHE310 GLU311 GLU312 ASN313 ASN314 TYR316 VAL343 ASN344 ASP345 ASN346 VAL347 PRO348 GLU349 SER375 ASP376 ARG377 ASP378 SER379 GLY383 ASN403 SER432 PRO433 LEU435
5	GLU144 SER145 ALA146 PRO147 LEU199 LEU200 ASP201 ARG202 GLU203 GLN204 PRO206 VAL235 ASN236 ASP237 ASN238 GLY239 PRO240 ALA241 ASN265 ALA266 SER267 ASP268 PRO269 ASP270 GLU271 GLY272 GLY275 GLU276 ILE277 SER278 TYR279 ASP298 LYS325 ILE327 PRO328 SER329 MET330 ALA331
6	GLU38 ARG89 ASP91 GLU93 LYS94 GLY97 ARG98 ILE126 ASN127 ASP128 ASN129 PRO130 VAL132 SER158 ALA160 LYS219 PRO220 LEU222
7	GLN30 HIS32 TYR33 ALA100 GLU101 CYS102 SER103 HIS105 ASP120 GLU122 VAL123 LYS124 ASP125 ILE162
8	ARG202 PRO206 THR231 VAL232 ASP234 GLU271 GLY272 LEU273 ASN274 SER278 ILE323 ASP324 LYS325 GLY326 ILE327 SER329
9	VAL164 LEU167 THR169 ILE215 ASP216 GLY217 GLY218 LYS219 GLU221 THR223
