## Supplementary Code for "A structural screen for candidate polyphosphate binding surfaces in human membrane associated proteins": AF-Q9UN76-F1-model_v6_patch_list.csv

nr	type	npoints	area	value	main_residue
1	positive	1541	1.5947893282755752	6506.912543170449	LYS584
2	positive	1235	1.2914118300329371	4098.807260017943	LYS41
3	positive	1110	1.1609291354600764	3509.4225732588447	LYS517
4	positive	932	0.9128949272463018	3434.516749657871	LYS378
5	negative	730	0.7476483945132282	-2141.573990060927	GLU627
6	negative	686	0.7000428459066281	-2758.163855553468	GLU310
