## Supplementary Code for "A structural screen for candidate polyphosphate binding surfaces in human membrane associated proteins": AF-Q9UN76-F1-model_v6_residue_list.csv

nr	residues
1	VAL105 SER106 TRP108 ARG109 PRO112 GLN115 LEU438 MET580 ILE583 LYS584 GLN587 ALA603 SER604 ASN605
2	GLY28 GLU29 ASN30 ASP31 SER40 LYS41 LYS259 LYS263 TYR266
3	ASN342 PHE344 ILE514 LYS517 ARG518 TRP519 ILE520 PHE521
4	ARG166 SER167 PRO168 PRO209 GLY210 LEU212 GLU215 MET372 SER376 LYS378 GLN382 VAL383 LYS385 GLU397 GLN401
5	GLU611 LYS619 ASP620 VAL622 ASP623 PRO624 GLU627
6	TYR64 LEU65 SER68 ASN69 LYS305 GLU308 GLU310 ASP314
