## Supplementary Code for "A structural screen for candidate polyphosphate binding surfaces in human membrane associated proteins": AF-Q9UN88-F1-model_v6_patch_list.csv

nr	type	npoints	area	value	main_residue
1	positive	6206	6.746922909531436	21711.833386910796	ARG363
2	positive	1228	1.335657959329223	4310.514459029127	MET1
3	negative	649	0.7121719338829077	-2664.5936934951146	TYR204
