## Supplementary Code for "A structural screen for candidate polyphosphate binding surfaces in human membrane associated proteins": AF-Q9UN88-F1-model_v6_residue_list.csv

nr	residues
1	ARG360 GLN361 PRO362 ARG363 ARG364 HIS365 ARG366 ARG367 PRO368 ARG369 ARG370 ILE372 ALA373 ARG376
2	MET1 GLY2 ILE3 ARG4
3	TYR144 LEU146 GLU202 SER203 TYR204 GLY205 PHE247 THR249 TYR252
