## Supplementary Code for "A structural screen for candidate polyphosphate binding surfaces in human membrane associated proteins": AF-Q9UNF0-2-F1-model_v6_patch_list.csv

nr	type	npoints	area	value	main_residue
1	positive	3136	3.388343943627362	9871.15757573247	LYS143
2	positive	1126	1.23669558504517	3808.972058351398	LYS53
3	negative	3127	3.3455959226448693	-11010.262124010775	GLU99
4	negative	3016	3.227767458735247	-10971.49188520139	GLU400
5	negative	1749	1.8533126883624327	-5713.112799494391	GLU20
6	negative	1045	1.1310804693011995	-3350.7957282420984	GLU387
7	negative	816	0.8861189307883139	-2533.6025154761123	ASP380
8	negative	669	0.7362632770737392	-2446.3421750325006	GLU71
