## Supplementary Code for "A structural screen for candidate polyphosphate binding surfaces in human membrane associated proteins": AF-Q9UNF0-2-F1-model_v6_residue_list.csv

nr	residues
1	VAL21 GLY22 TYR24 LYS25 GLU135 ARG139 GLN142 LYS143 PRO144 ALA146 LYS147 LYS148 LYS150
2	HIS46 ALA49 ARG50 LYS53 GLN57 LEU98 LYS101 ALA102 MET105
3	THR60 SER88 GLU91 ARG92 SER94 GLU95 LEU96 LEU98 GLU99 VAL100 SER103 ASN106 ASP107 ASP108 LYS111 GLU250 LYS253 HIS254 ASP256 LEU257 VAL260
4	TYR396 GLN399 GLU400 HIS401 ASP402 GLU403 GLU416 ASP417 GLU418 ASP419 GLN421 TRP423 LYS425 LEU435
5	VAL13 SER14 SER15 SER17 TRP19 GLU20 TRP145 LEU149 LEU212 LEU215 ASP216 THR219 TYR222 MET223
6	ALA382 THR383 GLY385 THR386 GLU387 THR413 LYS414 MET415 GLU416
7	SER375 ASN376 ASP379 ASP380 ASP381 ALA382
8	GLU71 LYS72 GLY73 TYR76 GLU80 MET84
