## Supplementary Code for "A structural screen for candidate polyphosphate binding surfaces in human membrane associated proteins": AF-Q9UNF0-F1-model_v6_patch_list.csv

nr	type	npoints	area	value	main_residue
1	positive	861	0.9079899204896729	2840.14690609819	LYS53
2	negative	3397	3.6137442413684164	-11715.733105843996	ASP107
3	negative	3000	3.1745874486195795	-10961.38332549158	GLU441
4	negative	2673	2.809447319056445	-8162.944276635152	ASP368
5	negative	856	0.8894474326179573	-3139.678052251019	GLU71
6	negative	833	0.8833557336691633	-2482.361729274596	ASP421
