## Supplementary Code for "A structural screen for candidate polyphosphate binding surfaces in human membrane associated proteins": AF-Q9UNF0-F1-model_v6_residue_list.csv

nr	residues
1	ALA49 ARG50 LYS53 GLN57 LEU98 LYS101 MET105
2	THR60 SER88 GLU91 ARG92 SER94 GLU95 LEU96 GLU99 VAL100 ALA102 SER103 ASN106 ASP107 ASP108 LYS111 GLU250 LYS253 HIS254 ASP256 LEU257 VAL260
3	TYR437 GLN440 GLU441 HIS442 ASP443 GLU444 GLU457 ASP458 GLU459 ASP460 GLN462 TRP464 LYS466 LEU476
4	PHE364 GLU365 ASP366 GLU367 ASP368 ASP369 THR370
5	GLU71 LYS72 GLY73 PRO74 GLN75 TYR76 GLU80 MET84
6	ASP420 ASP421 ASP422
