## Supplementary Code for "A structural screen for candidate polyphosphate binding surfaces in human membrane associated proteins": AF-Q9UNQ0-2-F1-model_v6_patch_list.csv

nr	type	npoints	area	value	main_residue
1	positive	3667	3.908864864571755	13768.9386279423	LYS382
2	positive	1662	1.7549912616763368	6003.670187148873	LEU430
3	positive	1449	1.4890267908433654	4781.497222984641	LYS500
4	positive	1164	1.2301221974926868	3725.6560874658753	LYS49
5	positive	748	0.8145086949733242	2477.073777964619	LYS233
6	positive	726	0.7444470663010714	3668.2605420165673	GLY83
7	positive	670	0.731862293686248	2680.852618692895	ARG465
8	negative	934	0.9782740531604406	-3500.2914713021755	CYS578
9	negative	910	0.959296034273545	-2847.237174690384	GLU344
10	negative	710	0.7179897806589896	-2449.552110153666	MET548
