## Supplementary Code for "A structural screen for candidate polyphosphate binding surfaces in human membrane associated proteins": AF-Q9UNQ0-2-F1-model_v6_residue_list.csv

nr	residues
1	LEU134 GLU138 GLN141 PHE142 ALA149 THR150 THR151 MET152 ASN154 LYS157 THR370 SER372 CYS374 HIS375 ARG378 TRP379 LYS382 ARG383 LYS386
2	ALA427 LEU430 PHE431 LEU433 THR434 VAL508 MET509 THR512 LEU513 VAL516 TRP552 GLN556 LEU577 ILE580 MET581 PHE583 TRP584
3	ARG426 LEU430 TYR494 GLY498 LEU499 LYS500 PRO501 LYS502 ASP504 ALA505 VAL508 PHE583 TRP584 THR587
4	LYS47 LEU48 LYS49 LEU53 PRO54 ARG56 PRO58
5	ALA223 LEU226 LEU227 LYS229 ARG230 LYS233 LEU252
6	ILE63 PRO81 THR82 GLY83 GLY84 GLY85 LYS86 SER87 SER88 GLU211
7	ILE367 TYR369 TYR459 ARG465 VAL466 SER467
8	TRP552 SER555 GLN556 LEU558 HIS559 ASP574 LEU577 CYS578 MET581 ASN582 ASP585
9	ILE70 HIS267 GLY268 PRO269 GLU272 SER340 PHE341 GLU344 THR345 GLU348
10	THR435 CYS438 PHE439 PHE545 MET548 MET549 CYS551 TRP552 PHE570 MET573 ASP574 LEU577
