## Supplementary Code for "A structural screen for candidate polyphosphate binding surfaces in human membrane associated proteins": AF-Q9UNQ0-F1-model_v6_patch_list.csv

nr	type	npoints	area	value	main_residue
1	positive	4145	4.421557833720903	15259.102836640699	LYS382
2	positive	3874	4.161462292243046	14690.381620629423	ARG465
3	positive	1687	1.8017874608738977	6700.210407598657	LYS628
4	positive	1414	1.5072593977358348	4560.856197840685	LYS49
5	positive	744	0.7782156625493502	2708.1122686518065	LYS365
6	positive	664	0.7138301559609976	3148.250601860991	GLY83
7	negative	1152	1.2098131856368024	-3684.0157653819087	GLU344
