## Supplementary Code for "A structural screen for candidate polyphosphate binding surfaces in human membrane associated proteins": AF-Q9UNQ0-F1-model_v6_residue_list.csv

nr	residues
1	LEU134 GLU138 GLN141 PHE142 ALA145 ALA149 THR150 THR151 MET152 THR153 ASN154 HIS155 LYS157 ASN158 THR370 SER372 CYS374 HIS375 ARG378 TRP379 LYS382 ARG383 LYS386
2	VAL92 ALA94 ALA95 ARG96 LYS97 LEU102 VAL106 ARG113 PRO114 ALA115 PHE117 LYS118 GLU366 ILE367 SER368 TYR369 THR371 SER372 PHE373 CYS374 TYR459 ILE460 ARG465 VAL466 SER467 TYR645 LEU649 LEU651 LYS652 LYS653 TYR654
3	SER552 GLY553 LEU558 GLN569 TYR570 ARG575 TYR576 THR579 GLN582 GLN617 GLY618 ILE619 ASP620 GLY625 LYS628 ASN629
4	LYS47 LEU48 LYS49 LEU53 PRO54 ARG56 PRO58
5	PRO114 ALA115 ASN116 ILE361 LYS365 GLU366 SER368
6	TYR44 VAL46 ILE63 PRO81 THR82 GLY83 GLY84 GLY85 LYS86 SER87 SER88 LYS97 GLU211
7	ILE70 HIS267 GLY268 PRO269 GLU272 SER340 PHE341 GLU344 THR345 GLU348
