## Supplementary Code for "A structural screen for candidate polyphosphate binding surfaces in human membrane associated proteins": AF-Q9UNW1-3-F1-model_v6_patch_list.csv

nr	type	npoints	area	value	main_residue
1	positive	9552	10.52958995645426	47442.95790408256	ARG281
2	negative	714	0.7737661987677648	-2170.7766044618556	ASP116
