## Supplementary Code for "A structural screen for candidate polyphosphate binding surfaces in human membrane associated proteins": AF-Q9UNW1-3-F1-model_v6_residue_list.csv

nr	residues
1	TYR46 PHE47 GLY48 THR49 LYS50 ILE87 ARG88 HIS89 GLY90 THR91 ARG92 PRO94 THR95 VAL96 LYS97 GLN98 ARG100 LYS101 LEU102 TYR138 ASP143 GLY144 GLN145 THR181 SER182 LYS184 HIS185 ARG186 CYS187 MET226 ARG227 PHE229 LEU246 VAL249 GLU250 PHE252 LYS253 MET258 ASN277 ALA278 GLY279 ILE280 ARG281 ILE282 PHE283 LYS284
2	LEU109 ARG112 GLY113 ASP116 GLY118 ASP126 ALA129 ALA132 ASP133
