## Supplementary Code for "A structural screen for candidate polyphosphate binding surfaces in human membrane associated proteins": AF-Q9UNW1-4-F1-model_v6_patch_list.csv

nr	type	npoints	area	value	main_residue
1	positive	1305	1.4157231932878651	4152.396896502887	MET1
2	positive	844	0.8948064448443319	2988.857313535063	LYS119
3	negative	889	0.9525158514186238	-2657.5750522213675	GLU272
