## Supplementary Code for "A structural screen for candidate polyphosphate binding surfaces in human membrane associated proteins": AF-Q9UNW1-4-F1-model_v6_residue_list.csv

nr	residues
1	MET1 CYS2 TYR219 CYS221 GLU222 ASN223 GLU229 ARG232 VAL251
2	LEU45 VAL48 LYS52 ASN116 LYS119 GLN120 LYS123 ARG124 GLU171
3	SER267 GLN269 SER271 GLU272 GLU273 GLU275
