## Supplementary Code for "A structural screen for candidate polyphosphate binding surfaces in human membrane associated proteins": AF-Q9UNW1-F1-model_v6_patch_list.csv

nr	type	npoints	area	value	main_residue
1	positive	7231	7.720699023303214	39690.472275513166	LYS97
2	negative	962	1.009841147648399	-3624.1064579481226	GLU72
3	negative	923	0.987841031870818	-3511.4899053400386	ASP55
4	negative	859	0.8926614296341799	-2576.146571152647	GLU473
