## Supplementary Code for "A structural screen for candidate polyphosphate binding surfaces in human membrane associated proteins": AF-Q9UNW1-F1-model_v6_residue_list.csv

nr	residues
1	THR49 LYS50 ARG88 HIS89 ARG92 THR95 VAL96 LYS97 GLN98 ARG100 LYS101 ASP143 GLY144 GLN145 SER183 LYS184 HIS185 ARG186 ARG227 PHE229 ASP230 GLU240 LEU246 VAL249 GLU250 LYS253 ASN277 ASP279 LEU280 GLN282 VAL283 PHE286 LEU316 ASN317 LYS320 GLN321 LYS324 ARG325 HIS370 ALA371 GLU372
2	TRP68 ASP70 PRO71 GLU72 LEU438 LYS441 VAL442 LEU443 PRO444 GLN449 THR451
3	GLU34 PRO35 ASP37 ALA40 SER41 SER44 PRO45 THR51 ARG52 GLU54 ASP55 PRO58 LEU61 LEU407
4	SER468 GLN470 SER472 GLU473 GLU474 GLU476
