## Supplementary Code for "A structural screen for candidate polyphosphate binding surfaces in human membrane associated proteins": AF-Q9UP38-F1-model_v6_patch_list.csv

nr	type	npoints	area	value	main_residue
1	positive	3640	3.7911316255324667	12019.500853690057	LYS625
2	negative	1257	1.2846803470018742	-4185.083138688073	LEU481
