## Supplementary Code for "A structural screen for candidate polyphosphate binding surfaces in human membrane associated proteins": AF-Q9UP38-F1-model_v6_residue_list.csv

nr	residues
1	ARG347 PHE348 GLU352 LYS532 LEU533 ARG536 TRP620 ILE621 SER623 GLY624 LYS625 ASN628 SER629 ARG631 LYS632 THR635 ARG636
2	ALA298 PRO299 LEU308 MET309 VAL393 GLY470 ASP471 VAL472 LEU473 PHE478 VAL479 GLY480 LEU481 ASN482 VAL484 LEU487 TYR555 GLU558 ARG562 PHE603 TYR607
