## Supplementary Code for "A structural screen for candidate polyphosphate binding surfaces in human membrane associated proteins": AF-Q9UP52-2-F1-model_v6_patch_list.csv

nr	type	npoints	area	value	main_residue
1	positive	766	0.7978144529567233	2924.7462233536303	LYS199
2	negative	9570	9.905262582679107	-36992.651923555306	ASP420
3	negative	1093	1.1150920277486396	-3361.1031905901996	THR161
