## Supplementary Code for "A structural screen for candidate polyphosphate binding surfaces in human membrane associated proteins": AF-Q9UP52-2-F1-model_v6_residue_list.csv

nr	residues
1	TRP42 ARG195 ARG198 LYS199
2	HIS78 TYR79 ARG103 VAL104 GLY105 VAL106 ILE107 SER108 PHE109 ALA110 ALA131 ASP132 PHE133 SER134 GLN135 ASP136 PRO137 LYS139 VAL148 TYR149 GLY150 HIS151 GLN207 GLU208 GLN210 GLN261 TRP265 LYS271 TRP305 GLY308 ASP309 SER312 SER315 ASP337 ASN338 ASP343 ASP344 LYS345 PHE346 LYS349 ASN369 HIS370 GLN373 LEU375 GLN378 VAL379 PHE381 THR382 ASN383 GLU389 PRO395 ASP397 SER398 SER399 GLU413 GLU418 ASP419 ASP420 GLN421 ALA422 TYR423 PRO424 LEU426 HIS427 VAL439 GLN441 ARG443
3	ASP158 TYR160 THR161 PRO162 PHE164 PRO165 PHE167 GLN169 PHE172 PRO173 PRO174 VAL175 ARG234 ALA554 ASP555
