## Supplementary Code for "A structural screen for candidate polyphosphate binding surfaces in human membrane associated proteins": AF-Q9UP52-3-F1-model_v6_patch_list.csv

nr	type	npoints	area	value	main_residue
1	positive	1099	1.205171004269506	3707.2686690515266	LYS343
2	positive	658	0.7397699166287999	2504.3453550832755	MET1
3	negative	4652	5.140636667380823	-15354.798706364185	ASP564
4	negative	3316	3.669065216021744	-16238.516429730797	GLU464
5	negative	1658	1.8285926745191496	-4937.120338270186	GLU37
6	negative	1541	1.711765376918808	-4838.273538183295	ASP189
7	negative	1148	1.2508389738846857	-3678.3595260479306	GLU227
8	negative	1064	1.1726376854771003	-3307.062895314715	GLU38
9	negative	674	0.7823031141382941	-2029.4384452840504	ASP510
