## Supplementary Code for "A structural screen for candidate polyphosphate binding surfaces in human membrane associated proteins": AF-Q9UP52-3-F1-model_v6_residue_list.csv

nr	residues
1	ASN209 LEU211 LEU226 VAL231 TYR232 CYS233 SER236 VAL284 GLY294 VAL295 LEU296 ILE297 VAL323 GLN342 LYS343 LEU372 VAL374 ASN376
2	MET1 GLU2 ARG3 LEU4
3	HIS249 TYR250 ARG274 VAL275 GLY276 VAL277 SER279 PHE280 ALA302 ASP303 PHE304 SER305 GLN306 ASP307 PRO308 TYR320 GLY321 GLU352 GLN354 ASP488 LYS489 HIS491 THR526 ASP541 MET561 GLU562 ASP563 ASP564 GLN565 ALA566 TYR567 PRO568 LEU570 HIS571
4	MET54 THR193 ASP194 THR195 HIS196 TYR197 VAL198 HIS324 LEU325 THR327 GLY328 ASP329 THR332 PRO333 GLY334 PHE335 PRO336 THR460 GLU461 TRP462 GLU464 GLY465 TYR466 LEU467 PHE550 PRO697 ALA698 ASP699 PRO701 PHE702
5	GLU35 GLU37 GLU38 GLU39 ASP40
6	LYS187 LEU188 ASP189 HIS190 ILE390 GLU391 GLY392 PRO396 SER431 VAL434
7	LEU211 LEU224 PRO225 LEU226 GLU227 TYR298 PRO299 PRO301 SER315 GLN316 GLN317 LEU357
8	GLU38 GLU39 ASP40
9	LEU145 GLN508 ASP510 GLY516 GLN517 THR518 GLU521 GLN597
