## Supplementary Code for "A structural screen for candidate polyphosphate binding surfaces in human membrane associated proteins": AF-Q9UP52-F1-model_v6_patch_list.csv

nr	type	npoints	area	value	main_residue
1	positive	2211	2.274992953764167	8079.246296412624	ARG134
2	positive	739	0.7703949982889364	2867.9893153963076	MET1
3	positive	731	0.7521741222949585	2714.291844206411	LYS370
4	negative	5003	5.099198616796018	-17525.657976293314	ASP591
5	negative	4832	4.925946717188386	-15277.283678345493	GLU39
6	negative	1623	1.6529782579068564	-5373.726440355011	ASP189
7	negative	944	0.9481189543882537	-3295.063748091512	HIS598
8	negative	845	0.8719129564603003	-2638.0766534758204	ASP537
9	negative	706	0.7172624057593975	-2253.776395220821	ASP127
