## Supplementary Code for "A structural screen for candidate polyphosphate binding surfaces in human membrane associated proteins": AF-Q9UP52-F1-model_v6_residue_list.csv

nr	residues
1	ARG134 LEU135 LEU140 ARG420 SER421 GLY464 PHE465 ARG466 PRO467 ARG468 HIS635 ARG637 ARG698 GLU700
2	MET1 GLU2 ARG3 LEU4
3	TRP213 ARG366 ARG369 LYS370
4	HIS249 TYR250 ARG274 ALA302 ASP303 PHE304 SER305 GLN306 ASP307 PRO308 LYS310 GLN378 GLU379 GLN381 SER383 ASP514 ASP515 LYS516 HIS518 ASN540 THR553 MET588 GLU589 ASP590 ASP591 GLN592 ALA593 VAL610 GLN612 ARG614
5	GLU35 GLU36 GLU37 GLU38 GLU39 ASP40 GLY41 GLU42 GLU43
6	LYS187 LEU188 ASP189 HIS190 ILE417 GLU418 GLY419 ARG420 PRO423 SER458 VAL461 PRO467
7	VAL275 GLY276 ILE278 SER279 PHE280 PHE304 VAL319 TYR320 GLY321 ASP568 ALA593 TYR594 PRO595 LEU597 HIS598
8	LYS534 GLN535 ASP537 GLY543 GLN544 THR545 GLU548 GLN624
9	TYR124 GLU125 PRO126 ASP127
