## Supplementary Code for "A structural screen for candidate polyphosphate binding surfaces in human membrane associated proteins": AF-Q9UP65-2-F1-model_v6_patch_list.csv

nr	type	npoints	area	value	main_residue
1	positive	6930	7.383400849457665	24375.188190948018	LEU338
2	positive	5166	5.540877532162023	18469.85272134335	LYS220
3	negative	4664	5.004424448375442	-16120.893640006827	GLU40
4	negative	1470	1.5451867054867932	-4564.45126941292	GLU480
5	negative	1139	1.2055505265130455	-3794.0861079921674	ASP444
6	negative	768	0.810998822997034	-2358.3830933669938	ASP300
