## Supplementary Code for "A structural screen for candidate polyphosphate binding surfaces in human membrane associated proteins": AF-Q9UP65-2-F1-model_v6_residue_list.csv

nr	residues
1	LEU120 GLN121 ILE124 GLN125 ARG128 ASN259 LEU260 THR261 LYS263 GLY264 LEU265 TRP266 ARG267 ARG268 VAL270 ALA271 LYS274 HIS307 LEU310 THR311 MET313 LEU314 GLU315 TRP317 THR318 THR320 SER321 LYS324 ARG334 GLY336 SER337 LEU338 SER339 ASN340 LEU341 MET342 VAL345
2	MET1 GLY2 LYS217 PHE218 LYS219 LYS220 ARG222 VAL224 ARG225 HIS361 ASN362 TYR365 LYS366 SER377 ARG378 LYS379 HIS380 HIS382
3	LEU12 LYS17 VAL20 GLU21 ARG24 ILE36 GLU37 ALA38 ASP39 GLU40 ALA41 PRO42 VAL43 THR76 TYR77 THR401 ARG402 GLU403 VAL404 HIS405 MET523 ASN524 VAL525 ALA526 GLY527
4	ASP478 GLU480 ALA481 SER483 ASP484 ASP487
5	GLY415 ASP416 PRO417 GLU419 ARG422 GLU440 ASP444 SER447
6	GLU299 ASP300 GLU301
