## Supplementary Code for "A structural screen for candidate polyphosphate binding surfaces in human membrane associated proteins": AF-Q9UP65-3-F1-model_v6_patch_list.csv

nr	type	npoints	area	value	main_residue
1	positive	5171	5.316220447331483	18257.957893215855	LYS230
2	positive	1749	1.7939727362593396	5862.274988446061	LYS273
3	positive	883	0.9074298604116802	2878.395434925941	MET1
4	positive	805	0.8129344919477219	2760.541964078521	ARG278
5	negative	3131	3.1388036258986802	-11041.86071615123	GLU413
6	negative	1987	2.036090968226441	-7131.410974857934	GLU314
7	negative	1554	1.5806054990497596	-4863.029398955981	GLU490
8	negative	1228	1.2448679995404803	-3805.5657025537284	ASP310
9	negative	1090	1.1163205407107588	-3638.4374975058295	ASP454
10	negative	720	0.7106375219930523	-2250.3032933576937	ASN104
