## Supplementary Code for "A structural screen for candidate polyphosphate binding surfaces in human membrane associated proteins": AF-Q9UP65-3-F1-model_v6_residue_list.csv

nr	residues
1	ASN14 ASP188 LYS227 PHE228 LYS229 LYS230 GLY231 ARG232 VAL234 ARG235 HIS371 ASN372 TYR375 LYS376 SER387 ARG388 LYS389 HIS390 HIS392
2	ARG268 THR271 LEU272 LYS273 GLY274 ARG277 MET352
3	MET1 ARG2 THR3
4	ASN269 LEU275 ARG278 ALA279 ASN282 HIS317 TRP319 LEU320 THR321
5	GLY22 LYS23 GLU26 LYS27 VAL30 GLU31 ARG34 ASP49 GLU50 ALA51 VAL53 TYR87 TYR179 GLU204 THR206 HIS209 SER213 PHE218 THR411 ARG412 GLU413 HIS415 TYR539 TYR540 PRO541 ASP543
6	THR120 ARG121 GLN122 GLU123 ARG158 GLU314 GLU316 ASP503
7	ASP488 GLU490 ALA491 SER493 ASP494 ASP497
8	GLU309 ASP310 GLU311
9	ASP426 PRO427 GLU429 ARG432 GLU450 ASP454 SER457
10	THR103 ASN104 ASP105 ASP107 ALA110 ASP114 GLU159
