## Supplementary Code for "A structural screen for candidate polyphosphate binding surfaces in human membrane associated proteins": AF-Q9UP65-F1-model_v6_patch_list.csv

nr	type	npoints	area	value	main_residue
1	positive	4875	5.389363690633077	18367.37193905971	LYS379
2	positive	1659	1.8037007837027663	5636.555809464532	LYS263
3	negative	3974	4.342629459056707	-12512.075673292878	GLU480
4	negative	2168	2.4031299622642184	-7151.663304391547	GLU40
5	negative	639	0.7023180565177187	-2001.9079911964309	GLU304
