## Supplementary Code for "A structural screen for candidate polyphosphate binding surfaces in human membrane associated proteins": AF-Q9UP65-F1-model_v6_residue_list.csv

nr	residues
1	LYS217 PHE218 LYS219 LYS220 ARG222 VAL224 ARG225 HIS361 ASN362 TYR365 LYS366 SER377 ARG378 LYS379 HIS380 HIS382
2	ARG258 THR261 LEU262 LYS263 GLY264 TRP266 ARG267
3	GLY387 ALA389 ILE390 ASN391 ASP411 SER413 ALA414 GLY415 ASP416 PRO417 GLU419 THR420 ARG422 ALA423 GLU440 ASP444 SER447 LYS448 PRO450 PHE470 ASP478 ILE479 GLU480 ALA481 SER483 ASP484 ASP487
4	LEU12 VAL20 ARG24 ALA38 ASP39 GLU40 ALA41 VAL43 TYR77 THR401 ARG402 GLU403 HIS405 TYR529 TYR530 PRO531
5	GLU304 GLU306
