## Supplementary Code for "A structural screen for candidate polyphosphate binding surfaces in human membrane associated proteins": AF-Q9UP95-2-F1-model_v6_patch_list.csv

nr	type	npoints	area	value	main_residue
1	positive	4799	4.852650515065656	24539.830360904274	LYS699
2	positive	4703	4.7653387824961975	18814.779361930927	LYS869
3	positive	2926	3.006454270668433	10398.680996424475	LYS722
4	positive	2906	2.9958324109953014	10542.663222752333	LYS85
5	positive	2521	2.579351060203897	11132.53045353559	ARG1061
6	positive	2301	2.3678017872347703	7119.550746846129	LYS271
7	positive	2267	2.312579647776981	7718.773712410859	ARG946
8	positive	1610	1.6227086469787806	9125.534114119895	PRO1058
9	positive	1495	1.5142964901473672	8664.858642628546	PHE205
10	positive	802	0.839160155238249	2538.347394567801	ARG1017
11	negative	3298	3.4407258946575965	-11097.114178111802	ASP318
12	negative	2929	3.061751395227467	-9197.220875473144	GLU970
13	negative	2410	2.4445818854284855	-9147.428841678118	ASP10
14	negative	2268	2.3095195044451926	-7602.4693545246155	TYR486
15	negative	1756	1.8202435149271492	-5691.941590463899	ASP389
16	negative	1533	1.6129793122016118	-4749.08814981226	ASP703
17	negative	1537	1.583712097202834	-4924.15983482975	GLU196
18	negative	1320	1.3855995238592542	-4030.666050396259	GLU70
19	negative	1008	1.037302045640095	-3121.834095930433	ASP36
20	negative	887	0.9040888876371221	-3451.3795920944435	GLU378
21	negative	799	0.8268286264777432	-2890.7085570804875	GLU103
