## Supplementary Code for "A structural screen for candidate polyphosphate binding surfaces in human membrane associated proteins": AF-Q9UP95-2-F1-model_v6_residue_list.csv

nr	residues
1	LEU697 LEU698 LYS699 LEU700 LYS707 TYR708 LEU711 VAL730 GLN732 SER768 LYS769 VAL770 ARG771 GLU772 LEU774 LEU793 GLY794 TRP795 PRO796 TYR797 GLY798 TRP799 SER802 ASP804 PRO805 ARG806 ALA807 LYS809 THR810
2	SER716 ALA720 LYS757 ASN837 HIS838 ARG840 TYR841 LEU842 GLN867 HIS868 LYS869 ARG872 LYS873
3	ASN689 TRP690 ARG691 PRO692 GLN693 LEU718 LYS719 LYS722 GLY723 LEU724 MET786 ASN789 PHE863 LEU864 GLN867
4	SER81 LEU82 LYS85 PRO116 SER117 MET118 GLY119 THR120 LEU121 MET122 ARG445 ASP446 LYS449 SER450 VAL453
5	MET1 PRO2 HIS3 TRP795 PRO796 TYR797 GLY798 TRP799 ARG800 GLN801 LYS829 ASN830 PHE833 ARG1061 ARG1063 GLN1064
6	LYS97 VAL266 PHE267 VAL268 GLY269 VAL270 LYS271 TYR272 ASN274 LYS275 ARG528 LYS549 VAL550 ASN551 GLU553
7	SER933 LEU936 ARG937 ARG940 LEU941 THR942 LYS943 THR944 ARG946 GLU947 LEU952 ARG956
8	TRP799 ARG800 MET1019 ALA1022 VAL1023 PRO1058 LEU1059 ARG1061 GLY1062 ARG1063 GLN1064 LEU1065
9	ASN91 THR93 GLN94 GLY95 ASN131 GLY183 GLY184 SER185 TYR186 PHE205 THR209 GLY433 MET435 ALA436 ASN439 GLN521 SER522 GLY525 ALA526 ARG528 LEU529 ALA532 PHE585
10	SER916 ASP917 SER919 MET982 GLN1013 ARG1017 HIS1020 THR1021 LYS1024
11	THR226 TYR227 PRO230 ARG317 ASP318 GLN319 PHE320 ASP321 GLN337 SER340 PHE341 PHE342 CYS343 HIS344 PRO346 SER352 ASP354 LEU404 GLU406 SER407 LEU410 SER491 ARG492 ASN493 TRP505
12	LEU965 TYR966 SER967 ASP968 GLU969 GLU970 ASP971 GLU972
13	VAL7 PRO8 VAL9 ASP10 GLY11 THR819 HIS822 HIS853 ASP854 ALA920 TYR921 GLU924 MET928 GLN931 ASN1042 MET1043 PRO1044 GLY1045 PRO1046
14	LEU225 THR226 PRO230 SER244 THR247 MET251 SER316 GLN319 LEU408 PRO409 TYR411 VAL412 VAL413 ALA414 ASP415 ASP484 TYR486 ASP488 ARG492
15	ASN312 ARG313 TYR356 TYR384 LEU385 GLU386 LYS387 GLY388 ASP389 ILE390 GLU392 SER398 ALA399 ASP400
16	ASP701 GLU702 ASP703 LEU704 HIS705 ILE731 GLN732 GLU737 SER738 GLU741
17	LEU193 PRO195 GLU196 ASN537 ILE538 TYR649 ILE652 GLU653 GLN655 GLY656 ALA657 GLU658 LYS659 GLU660 LEU668 SER671 ARG674
18	LEU68 PHE69 GLU70 GLU72 LEU73 ASP74
19	LEU34 ASP35 ASP36 SER37
20	VAL145 GLY146 GLU378 ASN379 TRP381 SER382 ALA383 LYS393 HIS394 GLU478 GLY479 ARG483
21	ALA96 HIS99 GLU100 GLU103 PHE187 ARG191 LYS535 ASP536
