## Supplementary Code for "A structural screen for candidate polyphosphate binding surfaces in human membrane associated proteins": AF-Q9UP95-3-F1-model_v6_patch_list.csv

nr	type	npoints	area	value	main_residue
1	positive	5624	6.130101358204134	24089.489209622152	LYS699
2	positive	4123	4.577033666795806	15762.808682395507	LYS869
3	positive	3079	3.341549747937231	11394.601373679281	LYS85
4	positive	2728	2.9670662145306173	10733.220611747227	LYS829
5	positive	2676	2.944692116603292	9515.151635957514	LYS722
6	positive	2302	2.494938348042828	7221.355014193923	LYS271
7	positive	1643	1.719883344843595	10453.338995765826	PHE205
8	negative	3246	3.5651199774249314	-10950.510639345914	ASP318
9	negative	2319	2.547908584731883	-7819.690735768272	TYR486
10	negative	2107	2.2985511161598646	-6232.1347848660735	ASP971
11	negative	2043	2.209228042045771	-7735.521223349155	ASP10
12	negative	1619	1.7843419947423995	-5286.377615196096	ASP389
13	negative	1280	1.3626007815570698	-4310.808355148811	GLU196
14	negative	1187	1.3248758141684562	-3702.1686907805397	GLU741
15	negative	1010	1.1380186850411182	-3178.637999624258	ASP36
16	negative	825	0.8814003378026594	-3236.428462638748	GLU378
17	negative	725	0.8025965191898834	-2255.98729852507	GLU72
