## Supplementary Code for "A structural screen for candidate polyphosphate binding surfaces in human membrane associated proteins": AF-Q9UP95-3-F1-model_v6_residue_list.csv

nr	residues
1	LEU697 LEU698 LYS699 LEU700 VAL706 LYS707 TYR708 LEU711 VAL730 GLN732 SER768 LYS769 VAL770 ARG771 GLU772 LEU774 LEU793 GLY794 TRP795 PRO796 TYR797 GLY798 SER802 PRO805 ARG806 ALA807 LYS809 THR810 PHE811 THR814
2	ALA720 LYS757 ASN837 HIS838 ARG840 TYR841 LEU842 GLN867 HIS868 LYS869 ARG872 LYS873
3	SER81 LEU82 LYS85 SER88 PRO116 SER117 MET118 GLY119 THR120 LEU121 MET122 ARG445 ASP446 LYS449 SER450 VAL453
4	MET1 PRO2 HIS3 THR5 TRP795 PRO796 TYR797 GLY798 TRP799 ARG800 GLN801 VAL827 LYS829 ASN830 PHE833
5	ASN689 TRP690 ARG691 PRO692 GLN693 LEU718 LYS719 ALA720 LYS722 GLY723 LEU724 ASN789 PHE863 LEU864 GLN867
6	THR90 LEU92 LYS97 VAL266 PHE267 VAL268 GLY269 VAL270 LYS271 TYR272 ASN274 LYS275 ARG440 ARG528 LYS549 VAL550 ASN551 GLU553 PRO554
7	ASN91 THR93 GLN94 GLY95 ASN131 GLY183 SER185 TYR186 PHE205 THR209 ALA212 TYR216 THR432 GLY433 MET435 ALA436 ASN439 GLN521 SER522 GLY525 ALA526 ARG528 LEU529 ALA532 PHE585
8	THR226 TYR227 PRO230 ARG317 ASP318 GLN319 PHE320 ASP321 GLN337 SER340 PHE341 PHE342 CYS343 HIS344 PRO346 SER352 ASP354 LEU404 GLU406 SER407 LEU410 SER491 ARG492 ASN493 TRP505
9	LEU225 THR226 PRO230 SER244 THR247 MET251 SER316 GLN319 LEU408 PRO409 TYR411 VAL412 VAL413 ALA414 ASP415 ASP484 TYR486 ASP488 ARG492
10	SER964 TYR966 SER967 ASP968 GLU969 GLU970 ASP971 GLU972
11	VAL6 VAL7 PRO8 VAL9 ASP10 THR819 HIS822 LEU823 LEU825 HIS853 ASP854 MET857 ALA920 TYR921 GLU924 MET928 GLN931
12	ASN312 ARG313 TYR356 TYR384 LEU385 GLU386 LYS387 GLY388 ASP389 ILE390 GLU392 SER398 ASP400
13	LEU193 GLY194 PRO195 GLU196 PHE197 TYR649 GLU653 GLY656 ALA657 GLU660 LEU668 SER671 ARG674
14	GLU702 ASP703 LEU704 ILE731 GLN732 GLU737 SER738 GLU741
15	LEU34 ASP35 ASP36 SER37 ASP38
16	VAL145 GLY146 GLY149 GLU378 ASN379 TRP381 SER382 ALA383 LYS393 HIS394 GLU478 GLY479 ARG483
17	PHE69 GLU70 GLU71 GLU72
