## Supplementary Code for "A structural screen for candidate polyphosphate binding surfaces in human membrane associated proteins": AF-Q9UP95-4-F1-model_v6_patch_list.csv

nr	type	npoints	area	value	main_residue
1	positive	2943	3.0328475292381905	10518.020843071172	LYS85
2	positive	1725	1.7341363001955168	10359.86760701392	PHE205
3	positive	979	1.0358992540601846	3469.7362295216544	MET1
4	positive	743	0.7962563009379542	2549.6484297102375	ARG691
5	positive	783	0.79410924550376	2376.0294839608187	LYS271
6	negative	3608	3.76838814483478	-12537.022268158235	ASP318
7	negative	2314	2.416232380953787	-7813.955184250744	TYR486
8	negative	1949	2.0233898452885244	-6180.028900612662	ASP703
9	negative	1610	1.6935556894386565	-5213.197353828653	ASP389
10	negative	1569	1.605608258787338	-5033.442206827176	GLU196
11	negative	1126	1.177049661394969	-3483.446057435637	ASP36
12	negative	867	0.9082706161089176	-3361.1915466091928	GLU378
