## Supplementary Code for "A structural screen for candidate polyphosphate binding surfaces in human membrane associated proteins": AF-Q9UP95-4-F1-model_v6_residue_list.csv

nr	residues
1	SER81 LEU82 LYS85 PRO116 SER117 MET118 GLY119 THR120 LEU121 MET122 ARG445 ASP446 LYS449 SER450 VAL453
2	THR93 GLN94 ASN131 GLY183 SER185 TYR186 PHE205 THR209 ALA212 GLY433 MET435 ALA436 ASN439 ALA518 GLN521 SER522 GLY525 ALA526 ARG528 LEU529 ALA532 PHE585 TYR589
3	MET1 PRO2 ARG666 SER669 LEU670 PRO763
4	ARG691 PRO692 GLN693 LYS719 LYS722 GLY723
5	LYS97 VAL266 VAL268 GLY269 VAL270 LYS271 TYR272 VAL550 ASN551 GLU553
6	THR226 TYR227 PRO230 ARG317 ASP318 GLN319 PHE320 ASP321 GLN337 SER340 PHE341 PHE342 CYS343 HIS344 PRO346 SER352 ASP354 LEU404 GLU406 SER407 PRO409 LEU410 SER491 ARG492 ASN493 TRP505
7	LEU218 GLU222 LEU225 THR226 PRO230 SER244 THR247 MET251 SER316 GLN319 LEU408 PRO409 TYR411 VAL412 VAL413 ASP415 ASP484 TYR486 ASP488 ARG492 ALA572 LEU574
8	ASP701 GLU702 ASP703 LEU704 HIS705 ILE731 GLN732 GLU737 SER738 GLU741 THR748
9	ASN312 ARG313 TYR356 TYR384 LEU385 GLU386 LYS387 GLY388 ASP389 ILE390 GLU392 SER398 ALA399 ASP400
10	LEU193 PRO195 GLU196 ASN537 ILE538 TYR649 ILE652 GLU653 GLN655 GLY656 ALA657 GLU658 LYS659 GLU660 LEU668 SER671
11	LEU34 ASP35 ASP36 SER37 ASP38
12	VAL145 GLY146 GLU378 ASN379 TRP381 SER382 ALA383 LYS393 HIS394 GLU478 GLY479 ARG483
