## Supplementary Code for "A structural screen for candidate polyphosphate binding surfaces in human membrane associated proteins": AF-Q9UP95-5-F1-model_v6_patch_list.csv

nr	type	npoints	area	value	main_residue
1	positive	4973	5.4005438672926545	20412.584238307812	LYS668
2	positive	4150	4.404677587638329	16412.411212839557	LYS838
3	positive	3254	3.5049564210177504	12100.399377570535	LYS54
4	positive	1935	2.0457934531227258	6072.997914554821	LYS240
5	positive	1529	1.6049750215303327	9015.515681947783	PHE174
6	positive	1168	1.268590514880262	4678.537987977203	ARG1017
7	positive	938	1.0205754769794222	3500.062925386278	ARG660
8	negative	2143	2.3327973064279908	-7172.648912339242	TYR455
9	negative	1779	1.9283947868042253	-5798.048493522188	ASP287
10	negative	1751	1.8478521127212861	-5880.570442417752	GLU165
11	negative	1671	1.7877215528016261	-5449.502952737501	ASP358
12	negative	1497	1.628869290842886	-4460.163340738545	GLU939
13	negative	1408	1.5189012900532477	-4897.720169168435	GLU375
14	negative	1207	1.3256442702090734	-3741.6037553041965	GLU671
15	negative	855	0.8999826276073546	-3389.3047496345885	GLU347
16	negative	724	0.7943046561514784	-2380.646857399509	GLU1023
17	negative	669	0.7182769200785406	-1946.230710251447	ASP937
