## Supplementary Code for "A structural screen for candidate polyphosphate binding surfaces in human membrane associated proteins": AF-Q9UP95-5-F1-model_v6_residue_list.csv

nr	residues
1	LEU666 LEU667 LYS668 LEU669 LYS676 TYR677 LEU680 VAL699 GLN701 SER737 LYS738 VAL739 ARG740 LEU743 LEU762 GLY763 TRP764 PRO765 TYR766 TRP768 PRO774 ARG775 ALA776 LYS778 THR779 PHE780 THR783
2	SER685 ALA689 LYS726 ASN806 HIS807 ARG809 TYR810 LEU811 GLN836 HIS837 LYS838 ARG841 LYS842
3	SER50 LEU51 LYS54 SER57 PRO85 SER86 MET87 GLY88 THR89 LEU90 MET91 ARG414 ASP415 LYS418 SER419
4	LYS66 VAL235 PHE236 VAL237 GLY238 VAL239 LYS240 TYR241 LYS244 LYS518 VAL519 ASN520 GLU522
5	THR62 GLN63 GLY64 ASN100 GLY152 SER154 TYR155 PHE174 THR178 ALA181 GLY402 MET404 ALA405 ASN408 GLN490 SER491 GLY494 ARG497 LEU498 ALA501 PHE554
6	SER888 ALA889 TYR892 GLN950 MET951 THR952 TRP953 THR954 ARG987 PRO1015 PRO1016 ARG1017 ASN1018
7	ARG660 PRO661 GLN662 LEU687 LYS688 LYS691 GLY692 LEU693 ASN758 LEU833
8	GLU191 LEU194 THR195 PRO199 SER213 THR216 MET220 SER285 GLN288 LEU377 PRO378 TYR380 VAL381 VAL382 ASP384 ASP453 TYR455 ASP457 ARG461
9	THR195 TYR196 PRO199 ARG286 ASP287 GLN288 PHE289 ASP290 GLN306 PHE310 LEU379 SER460 ARG461 ASN462 TRP474
10	LEU162 GLY163 PRO164 GLU165 PHE166 ASN506 ILE507 PRO509 TYR618 ILE621 GLU622 GLN624 GLY625 ALA626 GLU627 LYS628 GLU629 LEU637 SER640
11	ASN281 ARG282 TYR325 TYR353 LEU354 GLU355 LYS356 GLY357 ASP358 ILE359 GLU361 SER367 ALA368 ASP369
12	TYR935 GLU938 GLU939 ASP940 GLU941
13	SER309 PHE310 PHE311 CYS312 HIS313 PRO315 ASP323 LEU373 GLU375 SER376 LEU379
14	GLU671 ASP672 LEU673 ILE700 GLN701 GLU706 SER707 GLU710
15	VAL114 GLY115 GLU347 ASN348 TRP350 SER351 ALA352 HIS363 GLU447 GLY448 ARG452
16	TRP768 ARG769 GLN770 SER771 TRP777 GLU1023 GLU1027
17	SER933 LEU934 TYR935 SER936 ASP937 GLU938
