## Supplementary Code for "A structural screen for candidate polyphosphate binding surfaces in human membrane associated proteins": AF-Q9UP95-6-F1-model_v6_patch_list.csv

nr	type	npoints	area	value	main_residue
1	positive	5347	5.423220415643343	22154.14928294233	LYS693
2	positive	4518	4.516949883831715	18026.2684709689	LYS863
3	positive	3406	3.4797897976176313	11542.620566900703	ARG940
4	positive	3306	3.3064149607388673	12059.18040920289	LYS79
5	positive	2594	2.551231194616686	8342.325530177164	LYS265
6	positive	1962	1.9183880046044204	12689.090024153282	ASN125
7	positive	1856	1.864630659839337	7859.011771880487	TYR917
8	positive	1159	1.1534012442578216	4353.233057896909	ARG685
9	negative	3459	3.5476289071754783	-11618.951489318548	ASP312
10	negative	2201	2.271843187927709	-7200.510914827805	GLU964
11	negative	1833	1.8482682102118329	-5977.345479440835	ASP383
12	negative	1708	1.7703316971015437	-5632.791691301825	TYR480
13	negative	1352	1.3937161818357118	-4223.083218107111	GLU735
14	negative	1401	1.3863658950577427	-4461.549554317733	GLU190
15	negative	1085	1.1295001127417408	-3545.7542467605854	GLU1048
16	negative	865	0.8652815985217812	-2684.6126859277274	GLU66
17	negative	843	0.8622618781423519	-3332.6793202252366	GLU372
18	negative	712	0.7236050118419666	-2276.6637271914274	ASP23
