## Supplementary Code for "A structural screen for candidate polyphosphate binding surfaces in human membrane associated proteins": AF-Q9UP95-6-F1-model_v6_residue_list.csv

nr	residues
1	LEU691 LEU692 LYS693 LEU694 LYS701 TYR702 LEU705 GLY722 VAL724 GLN726 LYS763 VAL764 ARG765 GLU766 LEU768 LEU787 GLY788 TRP789 PRO790 TYR791 GLY792 TRP793 SER796 PRO799 ARG800 ALA801 LYS803 THR804 PHE805 THR808
2	SER710 ALA714 LYS751 ASN831 HIS832 ARG834 TYR835 LEU836 GLN861 HIS862 LYS863 ARG866 LYS867
3	MET923 SER927 GLN928 LEU930 ARG931 ARG934 LEU935 THR936 LYS937 THR938 ARG940 GLU941 LEU946 ARG950 ARG955 LEU959
4	SER75 LEU76 LYS79 PRO110 SER111 MET112 GLY113 THR114 LEU115 MET116 ARG439 ASP440 LYS443 SER444
5	LYS91 VAL260 PHE261 VAL262 GLY263 VAL264 LYS265 TYR266 LYS269 LYS543 VAL544 ASN545 GLU547 PRO548 LEU552
6	ASN85 LEU86 THR87 GLN88 GLY89 ASN125 GLY177 SER179 TYR180 PHE199 THR203 ALA206 TYR210 THR426 GLY427 MET429 ALA430 ASN433 GLN515 SER516 THR518 GLY519 ALA520 ARG522 LEU523 ALA526 PHE579
7	SER913 ALA914 THR916 TYR917 ILE974 GLN975 MET976 THR977 TRP978 THR979 ARG1012 PRO1040 PRO1041 ARG1042 ASN1043
8	TRP684 ARG685 PRO686 GLN687 LEU712 LYS713 LYS716 GLY717 LEU718 ASN783 LEU858 SER1079
9	THR220 TYR221 PRO224 ARG311 ASP312 GLN313 PHE314 ASP315 GLN331 SER334 PHE335 PHE336 CYS337 HIS338 PRO340 SER346 ASP348 LEU398 GLU400 SER401 PRO403 LEU404 SER485 ARG486 ASN487 TRP499
10	TYR960 ASP962 GLU963 GLU964 ASP965
11	ASN306 ARG307 TYR350 TYR378 LEU379 GLU380 LYS381 GLY382 ASP383 ILE384 GLU386 SER392 ALA393 ASP394
12	GLU216 LEU219 THR220 PRO224 SER310 GLN313 LEU402 PRO403 TYR405 VAL406 VAL407 ASP409 ASP478 TYR480 ASP482 ARG486
13	GLU696 ASP697 LEU698 ILE725 GLN726 GLU731 SER732 GLU735
14	LEU187 PRO189 GLU190 ASN531 ILE532 PRO534 TYR643 ILE646 GLU647 GLN649 GLY650 ALA651 GLU652 LYS653 GLU654 LEU662 SER665
15	TRP793 ARG794 GLN795 SER796 GLU797 PRO799 TRP802 MET1013 GLU1048 ASN1049 GLU1052 VAL1056
16	PHE63 GLU64 GLU65 GLU66
17	VAL139 GLY140 GLY143 GLU372 ASN373 TRP375 SER376 ALA377 HIS388 GLU472 GLY473 LEU476 ARG477
18	PRO21 GLU22 ASP23 THR24
