## Supplementary Code for "A structural screen for candidate polyphosphate binding surfaces in human membrane associated proteins": AF-Q9UP95-7-F1-model_v6_patch_list.csv

nr	type	npoints	area	value	main_residue
1	positive	5099	5.429441713824849	20804.019032044405	LYS701
2	positive	4280	4.523812128297745	15703.96257594807	LYS87
3	positive	4182	4.435854182129102	16517.350066613028	LYS871
4	positive	2015	2.2107923550703656	8448.710945329676	TYR925
5	positive	2055	2.1465696610510387	6386.278380234151	LYS273
6	positive	1661	1.7047844282735891	10004.694436071464	PHE207
7	positive	1474	1.5660698623263005	5487.629676259368	ARG693
8	positive	705	0.7409028387833168	2180.8081814644215	ARG948
9	negative	3144	3.3436090856598106	-10537.82575438232	ASP320
10	negative	1830	1.9593901321094513	-6133.994186513186	TYR488
11	negative	1683	1.7997684040060338	-5490.137023817502	ASP391
12	negative	1485	1.5451425807734644	-5114.081308908326	GLU198
13	negative	1217	1.3042001203619313	-3797.0885611000303	GLU704
14	negative	1098	1.1993289593210308	-3351.045955414843	GLU972
15	negative	966	1.028409159119148	-3091.8308753675283	GLU1056
16	negative	813	0.8575918555064064	-3225.7595654728075	GLU380
