## Supplementary Code for "A structural screen for candidate polyphosphate binding surfaces in human membrane associated proteins": AF-Q9UP95-7-F1-model_v6_residue_list.csv

nr	residues
1	LEU699 LEU700 LYS701 LEU702 LYS709 TYR710 LEU713 GLY730 VAL732 GLN734 SER770 LYS771 VAL772 ARG773 GLU774 LEU776 LEU795 GLY796 TRP797 PRO798 TYR799 TRP801 SER804 PRO807 ARG808 ALA809 LYS811 THR812 PHE813 THR816
2	PRO79 LYS80 VAL81 SER83 LEU84 LYS87 SER90 PRO118 SER119 MET120 GLY121 THR122 LEU123 MET124 ARG447 ASP448 LYS451 SER452 VAL455
3	ALA722 LYS759 ASN839 HIS840 ARG842 TYR843 LEU844 GLN869 HIS870 LYS871 ARG874 LYS875
4	SER921 ALA922 THR924 TYR925 ILE982 GLN983 MET984 THR985 TRP986 THR987 ARG1020 PRO1048 PRO1049 ARG1050 ASN1051
5	LYS99 VAL268 PHE269 VAL270 GLY271 VAL272 LYS273 TYR274 LYS277 LYS551 VAL552 ASN553 GLU555
6	ASN93 THR95 GLN96 GLY97 ASN133 GLY185 GLY186 SER187 TYR188 PHE207 THR211 ALA214 THR434 GLY435 MET437 ALA438 ASN441 GLN523 SER524 GLY527 ALA528 ARG530 LEU531 ALA534 PHE587
7	TRP692 ARG693 PRO694 GLN695 LEU720 LYS721 LYS724 GLY725 LEU726 ASN791 LEU866 SER1087
8	SER935 LEU938 ARG939 ARG942 LEU943 ARG948
9	THR228 TYR229 PRO232 ARG319 ASP320 GLN321 PHE322 ASP323 GLN339 SER342 PHE343 PHE344 CYS345 HIS346 ASP356 LEU406 GLU408 SER409 PRO411 LEU412 SER493 ARG494 ASN495 TRP507
10	LEU227 THR228 PRO232 THR249 SER318 GLN321 LEU410 PRO411 TYR413 VAL414 VAL415 ASP417 ARG485 ASP486 TYR488 ASP490 ARG494
11	ASN314 ARG315 TYR358 TYR386 LEU387 GLU388 LYS389 GLY390 ASP391 ILE392 GLU394 HIS396 SER400 ALA401 ASP402
12	LEU195 GLY196 PRO197 GLU198 ASN539 ILE540 TYR651 ILE654 GLU655 GLN657 GLY658 ALA659 GLU662 LEU670 SER673 ARG676
13	GLU704 ASP705 LEU706 ILE733 GLN734 GLU739 SER740 GLU743
14	GLU971 GLU972 ASP973
15	TRP801 ARG802 GLN803 SER804 TRP810 MET1021 GLU1056 GLU1060 VAL1064
16	VAL147 GLY148 GLU380 ASN381 TRP383 SER384 ALA385 HIS396 GLU480 GLY481 ARG485
