## Supplementary Code for "A structural screen for candidate polyphosphate binding surfaces in human membrane associated proteins": AF-Q9UP95-F1-model_v6_patch_list.csv

nr	type	npoints	area	value	main_residue
1	positive	5090	5.314897601866073	21067.108473905297	LYS699
2	positive	4365	4.566768393830377	17054.05276609848	LYS869
3	positive	3156	3.3237946165252126	11634.96861062472	LYS85
4	positive	2105	2.1592702553025402	6544.3547869961785	LYS271
5	positive	1610	1.6469062536425048	9774.89751956376	PHE205
6	positive	1565	1.6413185676892323	6402.853218197612	ARG1048
7	positive	1200	1.2858751214199948	3742.3644297493597	ARG946
8	positive	1204	1.2762900998475857	4234.440655691489	ARG1017
9	positive	1199	1.261484790990089	4498.88855754892	ARG691
10	positive	832	0.8476306760211827	2697.2153253612873	MET1
11	negative	3369	3.551979450380151	-11274.00387440002	ASP318
12	negative	2814	3.0043451203406946	-8573.565069468093	ASP971
13	negative	1871	1.962882891245438	-6153.6588085576595	ASP389
14	negative	1670	1.7897182744633042	-5631.442423810024	TYR486
15	negative	1693	1.7430245425719062	-5774.267860480941	GLU196
16	negative	1390	1.4539600312082674	-4353.132168754135	GLU741
17	negative	869	0.9154614184812528	-2687.5265202393534	ASP36
18	negative	847	0.8714523253829943	-2788.289033239048	GLU1054
19	negative	814	0.8432414016623999	-3189.378280588836	GLU378
20	negative	687	0.700543881041952	-2084.011987756258	GLU72
