## Supplementary Code for "A structural screen for candidate polyphosphate binding surfaces in human membrane associated proteins": AF-Q9UP95-F1-model_v6_residue_list.csv

nr	residues
1	LEU697 LEU698 LYS699 LEU700 LYS707 TYR708 LEU711 VAL730 GLN732 SER768 LYS769 VAL770 ARG771 GLU772 LEU774 LEU793 GLY794 TRP795 PRO796 TYR797 TRP799 PRO805 ARG806 ALA807 LYS809 THR810 PHE811 THR814
2	SER716 ALA720 GLY721 LYS757 ASN837 HIS838 ARG840 TYR841 LEU842 GLN867 HIS868 LYS869 ARG872 LYS873
3	SER81 LEU82 LYS85 SER88 PRO116 SER117 MET118 GLY119 THR120 LEU121 MET122 ARG445 ASP446 LYS449 SER450 VAL453
4	LYS97 VAL266 PHE267 VAL268 GLY269 VAL270 LYS271 TYR272 ASN274 LYS275 ARG528 LYS549 VAL550 ASN551 GLU553
5	ASN91 THR93 GLN94 GLY95 ASN131 GLY183 SER185 TYR186 PHE205 THR209 GLY433 ALA436 ASN439 GLN521 SER522 GLY525 ALA526 ARG528 LEU529 ALA532 PHE585
6	SER919 ALA920 TYR923 GLU924 GLN981 MET982 THR983 TRP984 THR985 ARG1018 PRO1046 PRO1047 ARG1048 ASN1049
7	SER933 LEU936 ARG937 ARG940 LEU941 THR942 LYS943 THR944 ARG946
8	SER916 ASP917 SER919 THR922 TYR923 ILE980 GLN981 MET982 ARG1017 ARG1018 HIS1020 THR1021 LYS1024
9	TRP690 ARG691 PRO692 GLN693 LEU718 LYS719 LYS722 GLY723 LEU724 ASN789 LEU864
10	MET1 PRO2 PHE4 ARG666 LEU670 LYS750
11	THR226 TYR227 PRO230 ARG317 ASP318 GLN319 PHE320 ASP321 GLN337 SER340 PHE341 PHE342 CYS343 HIS344 PRO346 ASP354 LEU404 GLU406 SER407 LEU410 SER491 ARG492 ASN493 TRP505
12	SER964 LEU965 SER967 ASP968 GLU969 GLU970 ASP971 GLU972 SER973 ALA974
13	ASN312 ARG313 TYR356 TYR384 LEU385 GLU386 LYS387 GLY388 ASP389 ILE390 GLU392 HIS394 SER398 ASP400
14	LEU225 THR226 PRO230 SER316 GLN319 LEU408 PRO409 TYR411 VAL412 VAL413 ASP415 ASP484 TYR486 ASP488 ARG492
15	LEU193 GLY194 PRO195 GLU196 ASN537 ILE538 TYR649 ILE652 GLU653 GLN655 GLY656 ALA657 GLU658 LYS659 GLU660 LEU668 SER671 ARG674
16	ASP701 GLU702 ASP703 LEU704 ILE731 GLN732 GLU737 SER738 GLU741
17	ASP35 ASP36 SER37 ASP38
18	TRP799 ARG800 GLN801 SER802 TRP808 GLU1054 GLU1058
19	VAL145 GLY146 GLU378 ASN379 TRP381 SER382 ALA383 HIS394 GLU478 GLY479 ARG483
20	PHE69 GLU70 GLU71 GLU72
