## Supplementary Code for "A structural screen for candidate polyphosphate binding surfaces in human membrane associated proteins": AF-Q9UPI3-2-F1-model_v6_patch_list.csv

nr	type	npoints	area	value	main_residue
1	positive	864	0.9004310465057248	2971.248767581473	MET1
2	negative	2281	2.3549950059184526	-7528.85978767942	GLU302
3	negative	758	0.7855870278671748	-2726.709899694173	GLU219
4	negative	765	0.7855429247919625	-3058.523514468302	GLU18
5	negative	736	0.7696241735857328	-2187.628669497119	GLU40
