## Supplementary Code for "A structural screen for candidate polyphosphate binding surfaces in human membrane associated proteins": AF-Q9UPI3-2-F1-model_v6_residue_list.csv

nr	residues
1	MET1 SER2 ASN5
2	GLU294 GLU297 ASN298 LYS299 GLN301 GLU302 GLU303 GLU304 GLU305 GLU306
3	SER7 GLY160 LEU163 ASP164 TYR169 PRO215 LEU216 GLU219 ARG288
4	SER14 GLN17 GLU18 ILE21 PHE119 TYR120 ALA156 THR211 LEU214 PRO215
5	PRO33 ILE35 ASP37 ASP39 GLU40 TYR43 HIS44
