## Supplementary Code for "A structural screen for candidate polyphosphate binding surfaces in human membrane associated proteins": AF-Q9UPI3-F1-model_v6_patch_list.csv

nr	type	npoints	area	value	main_residue
1	positive	4507	4.947712155797131	17777.164588524967	LYS273
2	negative	2375	2.6042531520863084	-7731.056288882671	GLU507
3	negative	1279	1.4113043327460988	-3903.0395113123327	GLU10
4	negative	654	0.7393984285205688	-1941.6120089572082	GLU245
