## Supplementary Code for "A structural screen for candidate polyphosphate binding surfaces in human membrane associated proteins": AF-Q9UPI3-F1-model_v6_residue_list.csv

nr	residues
1	LYS79 VAL80 SER81 ARG82 ARG83 ARG84 TRP85 ALA86 ARG151 TRP205 ILE270 VAL271 LYS273 GLU274 LYS275 PRO276 LYS277 TYR278
2	GLU499 GLU502 ASN503 LYS504 GLN506 GLU507 GLU508 GLU509 GLU510 GLU511
3	GLN8 GLU9 GLU10 SER11
4	ILE240 ASP242 ASP244 GLU245 TYR248 HIS249
