## Supplementary Code for "A structural screen for candidate polyphosphate binding surfaces in human membrane associated proteins": AF-Q9UPR5-F1-model_v6_patch_list.csv

nr	type	npoints	area	value	main_residue
1	positive	3039	3.3152440187417227	11756.175038618276	ARG196
2	positive	1247	1.3692877092141296	4450.7526967711565	MET1
3	positive	937	1.0472959919462563	3322.2441954812434	ARG889
4	negative	13461	14.691901112193902	-61136.40816954026	GLU474
5	negative	4157	4.5293762031382165	-14437.529048142327	GLU126
6	negative	3598	3.988099452453689	-13864.940813434732	GLU599
7	negative	3443	3.7220438557044493	-16882.2561293927	HIS153
8	negative	1222	1.3404663343068643	-5153.475843052922	HIS371
9	negative	1182	1.2914649174854054	-3945.174993335463	GLU709
10	negative	1125	1.1849118119586142	-7560.90070082366	LEU855
11	negative	724	0.787547022576019	-2541.7270287486663	PHE921
12	negative	642	0.7232641675831906	-2135.107726421346	GLU602
