## Supplementary Code for "A structural screen for candidate polyphosphate binding surfaces in human membrane associated proteins": AF-Q9UPR5-F1-model_v6_residue_list.csv

nr	residues
1	LYS193 HIS194 LEU195 ARG196 VAL197 MET245 ALA246 ASP247 ARG249 LEU250 LEU251 PHE252 TYR253 LYS254 VAL256 TYR257 PRO276 PRO277
2	MET1 ALA2 PRO3 LEU4 ILE100 LYS103 TRP124 CYS746 HIS747 TRP749
3	TYR182 ALA186 GLY187 GLY887 PRO888 ARG889 GLY890 PRO891 LYS892 LEU893
4	LEU406 GLU407 ASN408 CYS409 GLY410 SER437 LYS439 GLY441 SER442 ASP443 GLU445 GLY465 ILE466 ILE467 ASP468 ASP469 ASP470 ILE471 PHE472 GLU473 GLU474 ASP475 GLU476 HIS477 THR515 ILE516 LEU517 ASP518 ASP519 ASP520 HIS521 ILE524 SER549 GLY550 ALA551 ARG552 ASP584 ASP585 THR587 ILE621 SER622 LEU625 GLU638 GLU641 ALA642 ILE645 ALA646 MET648 VAL652
5	GLU98 THR101 SER102 GLU104 ILE109 GLY119 THR120 VAL121 ARG122 TRP124 GLU126 SER129 ASN130 MET134 GLU304 GLU307 LEU308 SER311 GLN346 GLN347 LYS348 SER349 ILE677 THR680 ASN681 LEU682 ALA683 ASP808 CYS810 ALA813
6	ILE316 LYS320 ASP321 LYS323 GLN324 GLU536 CYS537 THR565 GLY570 VAL571 HIS572 VAL596 ASP597 ASP598 GLU599 GLU600 TYR601 GLU602 LYS603 LYS604 ASP605 GLU665 SER666 PHE669 LYS670
7	SER46 TYR47 ARG48 CYS49 GLN50 PRO51 GLY52 VAL53 ASP61 ASP62 LYS68 LEU145 ILE148 GLU149 HIS153 GLN156 ALA157 GLY158 GLU159 LEU160 ALA764 GLY767 ASP768 SER771 HIS772 CYS775 THR776 GLY778 LEU779 LYS780 ASP781 ARG851
8	ARG359 VAL367 ARG370 HIS371 ASP374 ARG378 LEU684 VAL685 GLY687 THR688 HIS689 GLU693 GLU697
9	GLU706 GLU707 GLU709 SER713 GLU715
10	ALA157 GLY158 GLU159 PRO162 GLY163 VAL166 SER782 VAL783 VAL786 VAL787 VAL850 ARG851 THR854 LEU855 SER858 TYR906 ILE907 ALA910 SER911 GLU913 ALA914
11	GLY42 CYS43 GLY853 THR854 GLU913 ALA914 CYS916 ILE918 ARG919 GLY920 PHE921
12	GLU602 LYS603 LYS604 GLU664 GLU665 TYR667
