## Supplementary Code for "A structural screen for candidate polyphosphate binding surfaces in human membrane associated proteins": AF-Q9UPT5-1-F1-model_v6_patch_list.csv

nr	type	npoints	area	value	main_residue
1	positive	3476	3.748114022408302	12720.864607807513	LYS659
2	negative	10436	11.113654089668156	-35790.63406713703	ASP178
3	negative	3097	3.3101536783299776	-10901.159020860332	HIS285
4	negative	2933	3.09666957296238	-13787.97677802018	ASP307
5	negative	1538	1.5873352878535003	-6443.674467795783	GLU450
6	negative	972	1.075118064612902	-3416.4731993622045	GLU309
7	negative	681	0.7212611198960672	-2098.0126353366654	GLU517
