## Supplementary Code for "A structural screen for candidate polyphosphate binding surfaces in human membrane associated proteins": AF-Q9UPT5-1-F1-model_v6_residue_list.csv

nr	residues
1	LYS592 LEU593 ASP595 ARG598 GLN599 LYS602 GLU603 LYS606 PRO656 PHE657 THR658 LYS659 ASN660 LYS663 TYR664
2	LEU169 ASP172 LEU173 ILE174 SER175 GLY176 ASP177 ASP178 ASP179 LEU180 GLU181 ALA182 GLN183 GLU184 ASP185 VAL186 THR187 LEU188 GLU189 HIS190 LEU191 GLU193 LEU196 GLN197 ILE200 ILE314 HIS315 SER318 VAL321 LYS322 ALA324 GLN325 SER326 TYR328 GLN329 LEU330 ASP333 HIS387 GLN390 THR391 GLU394 GLN397 VAL398 GLN400
3	GLN281 TYR282 SER283 GLN284 HIS285 GLY286 ASP445 THR447 VAL448 ALA621 ALA623 PRO625 ARG634 ASP677 ARG678 ASP681 THR682 SER683 ALA684
4	ARG268 GLY270 THR271 ILE272 SER294 ASN295 LEU296 ILE297 PRO298 LEU299 ARG302 ASP303 ASP304 LEU306 ASP307 THR310 ASP311 ASP374 SER376 THR377 LEU379 THR380 PRO383 GLN461 ASP464 PHE465
5	ILE272 GLN276 LEU279 SER283 GLY292 GLY293 SER294 LEU296 ILE297 PRO298 ASP303 SER376 GLU450 SER453 ASN454 LEU457 GLN461
6	HIS239 LEU306 GLU309 THR310 GLU358 ASN361 ILE362 ALA365 THR380 ILE384
7	GLU439 LYS514 VAL515 TYR516 GLU517
