## Supplementary Code for "A structural screen for candidate polyphosphate binding surfaces in human membrane associated proteins": AF-Q9UPT5-2-F1-model_v6_patch_list.csv

nr	type	npoints	area	value	main_residue
1	positive	3468	3.694117166202471	12715.998514365489	LYS628
2	negative	11953	12.680131825779377	-42231.442789548026	ASP178
3	negative	3433	3.65412150527438	-12675.146104984884	ASP276
4	negative	966	1.034999524631505	-3479.1654115889683	GLU278
5	negative	663	0.7138324863146036	-2046.2083689618205	GLU408
