## Supplementary Code for "A structural screen for candidate polyphosphate binding surfaces in human membrane associated proteins": AF-Q9UPT5-2-F1-model_v6_residue_list.csv

nr	residues
1	LYS561 LEU562 ASP564 ARG567 GLN568 LYS571 GLU572 LYS575 PRO625 PHE626 THR627 LYS628 ASN629 LYS632 TYR633
2	VAL168 LEU169 LEU171 ASP172 LEU173 ILE174 SER175 GLY176 ASP177 ASP178 ASP179 LEU180 ALA182 GLN183 GLU184 ASP185 VAL186 THR187 LEU188 GLU189 HIS190 LEU191 GLU193 LEU196 GLN197 ILE200 ILE283 HIS284 SER287 VAL290 LYS291 ALA293 GLN294 SER295 TYR297 GLN298 LEU299 ALA301 ASP302 HIS356 GLN359 THR360 GLU363 GLN366 VAL367 GLN369
3	ARG271 ASP272 ASP273 LEU275 ASP276 VAL277 THR279 ASP280 ILE283 HIS284 ASP343 SER345 THR346 LEU348 THR349 PRO352 GLN429 GLN430 LEU432 ASP433 PHE434
4	HIS239 LEU275 GLU278 THR279 GLU327 ASN330 ILE331 THR349 ILE353
5	GLU408 LYS483 VAL484 TYR485 GLU486
