## Supplementary Code for "A structural screen for candidate polyphosphate binding surfaces in human membrane associated proteins": AF-Q9UPT5-4-F1-model_v6_patch_list.csv

nr	type	npoints	area	value	main_residue
1	positive	1043	1.104475401015662	3140.8454005231806	LYS256
2	negative	4082	4.35485399286555	-13477.442263061148	ASP178
3	negative	738	0.7761380231125532	-2301.3048694947984	GLU124
