## Supplementary Code for "A structural screen for candidate polyphosphate binding surfaces in human membrane associated proteins": AF-Q9UPT5-4-F1-model_v6_residue_list.csv

nr	residues
1	LYS256 ARG257 LYS258
2	LEU173 ILE174 SER175 GLY176 ASP177 ASP178 ASP179 LEU180 GLN183 ASP185 VAL186 THR187
3	LYS121 GLU124 TYR125 GLN127 ASP128
