## Supplementary Code for "A structural screen for candidate polyphosphate binding surfaces in human membrane associated proteins": AF-Q9UPT5-5-F1-model_v6_patch_list.csv

nr	type	npoints	area	value	main_residue
1	positive	3442	3.725948282891441	12630.642511499917	LYS651
2	negative	21648	23.043132085488843	-76585.32522188599	ASP178
3	negative	920	1.0157377219742365	-3232.199320664182	GLU301
4	negative	746	0.7887595135153318	-2319.9629586448846	GLU431
