## Supplementary Code for "A structural screen for candidate polyphosphate binding surfaces in human membrane associated proteins": AF-Q9UPT5-5-F1-model_v6_residue_list.csv

nr	residues
1	LYS584 LEU585 ASP587 ARG590 GLN591 LYS594 GLU595 LYS598 PRO648 PHE649 THR650 LYS651 ASN652 LYS655 TYR656
2	LEU169 ASP172 LEU173 ILE174 SER175 GLY176 ASP177 ASP178 ASP179 LEU180 ALA182 GLN183 GLU184 ASP185 VAL186 THR187 LEU188 GLU189 HIS190 LEU191 GLU193 LEU196 GLN197 ILE200 HIS271 VAL277 SER281 ALA283 LEU284 ASN285 ASP286 HIS288 LEU291 ALA292 ARG294 ASP295 ASP296 LEU298 ASP299 VAL300 THR302 ASP303 ILE306 HIS307 SER310 VAL313 LYS314 GLN317 SER318 GLN321 LEU322 ASP325 HIS365 ASP366 SER368 THR369 LEU371 THR372 PRO375 HIS379 GLN382 THR383 GLU386 ASN423 ASN426 ASP427 PRO428 ASN433 ASP437 THR439 VAL440 HIS441 GLU442 LEU443 SER445 ASN446 LEU449 PHE450 GLN452 GLN453 LEU455 ASP456 PHE457 GLN458 GLU533 ALA613 THR674 SER675 ALA676
3	HIS239 LEU298 GLU301 THR302 TYR305 GLU350 ASN353 ILE354 THR372 ILE376
4	GLU431 LYS506 VAL507 TYR508 GLU509
