## Supplementary Code for "A structural screen for candidate polyphosphate binding surfaces in human membrane associated proteins": AF-Q9UPT5-6-F1-model_v6_patch_list.csv

nr	type	npoints	area	value	main_residue
1	positive	3333	3.6542290328640705	12199.01258094618	LYS682
2	negative	10367	11.123999077884744	-35362.089983079	ASP178
3	negative	3051	3.297483346819205	-13494.227838920697	SER399
4	negative	915	1.0113863264943743	-3224.491344555273	GLU332
5	negative	741	0.8050674354076257	-2302.051219284649	GLU462
6	negative	707	0.7686409692237199	-2098.0718271008377	ALA707
