## Supplementary Code for "A structural screen for candidate polyphosphate binding surfaces in human membrane associated proteins": AF-Q9UPT5-6-F1-model_v6_residue_list.csv

nr	residues
1	LYS615 LEU616 ASP618 ARG621 GLN622 LYS625 GLU626 LYS629 PRO679 PHE680 THR681 LYS682 ASN683 LYS686 TYR687
2	VAL168 LEU169 LEU171 ASP172 LEU173 ILE174 SER175 GLY176 ASP177 ASP178 ASP179 LEU180 GLU181 ALA182 GLN183 GLU184 ASP185 VAL186 THR187 LEU188 GLU189 HIS190 LEU191 GLU193 LEU196 GLN197 ILE200 ILE337 HIS338 SER341 VAL344 LYS345 GLN348 SER349 GLN352 LEU353 ASP356 HIS410 GLN413 THR414 GLU417
3	ARG268 GLY270 THR271 ILE272 GLN276 LEU322 ARG325 ASP326 ASP327 LEU329 ASP330 THR333 ASP334 ASP397 SER399 THR400 LEU402 THR403 PRO406 LEU480 PHE481 GLN484 PHE488
4	HIS239 LEU329 GLU332 THR333 GLU381 ASN384 ILE385 THR403 ILE407
5	GLU462 LYS537 VAL538 TYR539 GLU540
6	SER283 ARG657 ASP700 ARG701 ASP704 THR705 SER706 ALA707
