## Supplementary Code for "A structural screen for candidate polyphosphate binding surfaces in human membrane associated proteins": AF-Q9UPT5-F1-model_v6_patch_list.csv

nr	type	npoints	area	value	main_residue
1	positive	2353	2.6031630132963492	8566.597820908617	LYS710
2	negative	10459	11.596579644735002	-36913.73262985615	ASP178
3	negative	3061	3.3869454988272665	-11775.194023647973	SER427
4	negative	1089	1.23455452882713	-3478.2509804507845	GLU501
5	negative	1089	1.2004003833740855	-3821.6207302712255	ALA735
6	negative	1075	1.1477511308195023	-4054.683210751695	GLU360
7	negative	741	0.8190494993799182	-2276.9736247457695	GLU490
