## Supplementary Code for "A structural screen for candidate polyphosphate binding surfaces in human membrane associated proteins": AF-Q9UPT5-F1-model_v6_residue_list.csv

nr	residues
1	ASP646 ARG649 GLN650 LYS653 GLU654 LYS657 PRO707 PHE708 THR709 LYS710 ASN711 LYS714 TYR715
2	LEU169 ASP172 LEU173 ILE174 SER175 GLY176 ASP177 ASP178 ASP179 LEU180 GLU181 ALA182 GLN183 GLU184 ASP185 VAL186 THR187 LEU188 GLU189 HIS190 LEU191 GLU193 LEU196 GLN197 ILE200 SER369 VAL372 LYS373 GLN376 SER377 GLN380 LEU381 ASP384 HIS438 GLN441 THR442 GLU445
3	ARG268 PRO269 GLY270 THR271 ILE272 ALA275 LEU279 LEU350 ARG353 ASP354 ASP355 LEU357 ASP358 THR361 ASP425 SER427 THR428 LEU430 THR431 PRO434 GLU501 SER504 ASN505 LEU508 PHE509 GLN512 ASP515 PHE516
4	HIS424 PHE426 PHE479 ASN482 ILE483 ASP486 ASN492 HIS500 GLU501 LEU502 ASN505 ALA506
5	SER283 LYS495 ASP496 THR498 ALA672 ALA674 THR733 SER734 ALA735
6	LYS235 HIS239 LEU357 GLU360 THR361 GLU409 ASN412 ILE413 ALA416 THR431 ILE435
7	GLU490 MET493 LYS565 VAL566 TYR567 GLU568
