## Supplementary Code for "A structural screen for candidate polyphosphate binding surfaces in human membrane associated proteins": AF-Q9UPU3-F1-model_v6_patch_list.csv

nr	type	npoints	area	value	main_residue
1	positive	927	1.0212294956635537	3663.7184843941286	HIS632
2	positive	690	0.7760234949723674	2137.8126625485793	ARG117
3	positive	659	0.7456554430560871	2216.102625061164	ARG76
4	negative	4940	5.478844181464173	-17149.53112318868	VAL1222
5	negative	1931	2.1996120495467046	-7078.699281210513	ASP656
6	negative	1800	2.024527557735479	-5892.034792613573	GLU273
7	negative	1542	1.725306101420903	-5293.104096664549	ASP435
8	negative	1179	1.3237544171080815	-5367.575817744344	ARG724
9	negative	1029	1.162538323454564	-3090.116430835939	GLU1189
10	negative	842	0.9211750440386706	-2497.515085918862	GLU1078
