## Supplementary Code for "A structural screen for candidate polyphosphate binding surfaces in human membrane associated proteins": AF-Q9UPU3-F1-model_v6_residue_list.csv

nr	residues
1	TYR609 LYS624 PRO629 VAL630 ARG631 HIS632 TRP634 LYS645 PRO652
2	ARG115 GLY116 ARG117 GLY118
3	SER74 ALA75 ARG76 ARG77 ALA78
4	LEU301 ASN339 ARG340 PHE341 TYR342 VAL395 VAL396 GLN397 ASP398 GLU399 TYR400 HIS437 ILE438 ILE439 SER440 THR441 ASP442 GLU443 ASN444 PHE447 ILE488 ILE489 ILE490 GLU491 LEU492 TYR493 GLU494 VAL495 ALA496 LYS499 PHE502 LEU552 GLN553 LEU554 SER1221 VAL1222
5	ASP193 SER194 ALA195 HIS196 ASN197 TRP612 MET623 LYS624 THR626 LEU628 VAL630 PHE654 VAL655 ASP656 GLY657 HIS674 SER676 LEU677 SER679 TRP681
6	TYR218 LEU222 GLY223 SER224 VAL225 THR226 SER254 TYR255 TYR257 LEU269 ASP271 PRO272 GLU273 MET274 TYR296 ILE297 GLN298 LEU315 GLU1215 ILE1216 PRO1217
7	ARG340 ASP390 ILE391 SER392 SER393 VAL395 PHE402 ILE403 GLN404 ALA411 TYR413 TYR414 ILE425 LYS434 ASP435 MET436 HIS437 ILE438 ILE488
8	GLU568 THR569 ALA570 PRO571 LEU573 TRP616 GLY617 GLY618 PHE637 GLU639 LYS722 LYS723 ARG724 LYS725 PRO726 LEU732 HIS736 GLY738
9	GLU1187 GLU1189 GLU1190
10	GLN1001 GLU1074 GLY1075 GLU1078 GLN1079 VAL1081 GLU1082
