## Supplementary Code for "A structural screen for candidate polyphosphate binding surfaces in human membrane associated proteins": AF-Q9UPW8-F1-model_v6_patch_list.csv

nr	type	npoints	area	value	main_residue
1	positive	3706	3.7904609783589382	14125.751335116765	LYS1481
2	positive	3497	3.537322458970192	13582.336794363866	LYS610
3	positive	2707	2.7000359025172083	10454.666434641684	ARG788
4	positive	784	0.771475156054807	2328.850464646176	LYS664
5	negative	22233	22.5381817540567	-74086.43102590318	GLU326
6	negative	4122	4.156941109879521	-16864.99174737034	ASP746
7	negative	2507	2.5612876656363013	-8898.899072940792	ASP48
8	negative	2333	2.3477555297865655	-7408.264231831322	GLU435
9	negative	1920	1.9017401246887047	-6449.497111553209	GLU1146
10	negative	1868	1.8632571278822372	-7321.7135046368685	TYR783
11	negative	1574	1.5840177891501934	-8628.703533214126	VAL896
12	negative	1539	1.5222796284443931	-5111.702601258085	ASP283
13	negative	1449	1.501315487074607	-4468.32893916522	GLU293
14	negative	1236	1.2524037339403298	-4147.387200616098	ASP863
15	negative	1201	1.1818265645246147	-3734.7513329301382	GLU593
16	negative	1046	1.0534760774605654	-4335.686292821138	GLU1249
17	negative	946	0.9479283087451489	-2853.1527425968925	GLU278
18	negative	854	0.8687366535947696	-2667.7226943402993	ASP1345
