## Supplementary Code for "A structural screen for candidate polyphosphate binding surfaces in human membrane associated proteins": AF-Q9UPW8-F1-model_v6_residue_list.csv

nr	residues
1	LYS1368 THR1369 LYS1372 ARG1373 LYS1376 HIS1474 GLY1477 VAL1478 GLY1479 LEU1480 LYS1481 LYS1482 THR1483 PHE1484
2	TRP559 THR560 THR562 THR563 THR565 TYR566 TYR568 ARG583 THR585 GLU586 CYS587 GLY588 VAL589 LYS590 ARG606 ALA607 GLU609 LYS610 SER611 LYS613 HIS614 ALA616 ARG619 ASN733
3	GLU569 CYS570 GLU571 GLY572 LEU573 ARG579 HIS592 LYS594 THR702 GLN704 LYS709 LYS739 ARG741 TRP743 PHE764 GLN767 ILE769 ARG788 THR789 SER792
4	LYS628 MET631 LYS632 THR657 MET660 LYS661 LYS664 LEU668
5	PRO315 ARG316 TRP317 ASP318 GLN319 ASP320 GLU321 GLU322 GLU323 LEU324 GLU325 GLU326 ASP327 LEU328 GLU329 ASP330 PHE331 LEU332 GLU333 GLU334 GLU335 GLU336 LEU337 PRO338 GLU339 ASP340 GLU341 GLU342 GLU343 LEU344 GLU345 GLU346 GLU347 GLU348 GLU349 GLU350 VAL351 PRO352
6	LYS691 ASP692 THR694 SER696 ASP698 TYR716 GLY717 ASP744 GLU745 ASP746 ASP747 ASP748 SER751 LYS754 GLN755 LYS758 GLU760 SER761 ASP762 ASP763
7	LEU3 CYS5 VAL6 GLY7 VAL8 LYS9 GLU46 GLN47 ASP48 PHE49 MET50 ASN89 GLU91 ARG126 GLU128 LEU129 PRO130 LEU131
8	ARG432 GLU433 ASP434 GLU435 GLU436
9	LYS1096 MET1099 GLU1100 ASP1103 VAL1138 PRO1139 GLU1140 ALA1143 TRP1144 GLU1146 PRO1147 ASP1210 GLN1212 ILE1213 HIS1216
10	GLN686 THR768 ILE770 THR774 MET779 VAL781 TRP782 TYR783 ASN784 ASP786 ALA797 TYR815 HIS816 TYR869 GLY870 VAL871 GLU872 VAL917 ASP921 ARG922 ALA925 ASN927
11	PHE827 VAL830 THR831 VAL839 LYS840 ILE841 PRO842 ASP843 ALA844 ALA849 TRP850 VAL852 TYR853 TYR854 HIS880 LEU884 VAL893 VAL896 THR899 LEU900
12	PHE280 ASP281 PRO282 ASP283 GLU284 HIS285
13	ASP291 MET292 GLU293 ASP294 GLU295 ARG296
14	SER549 ASP848 LYS851 VAL852 TYR853 GLU856 GLN859 GLU860 ASP863 GLU864 MET867 SER873 GLN876
15	MET74 VAL75 SER101 GLN102 ASP115 PRO116 THR117 VAL558 ILE577 GLN580 MET582 GLU593
16	TYR1243 CYS1244 SER1245 LYS1246 GLU1249 PHE1304 SER1307 PHE1308 HIS1311 LEU1354 SER1357 ASN1358 LEU1361
17	LEU276 SER277 GLU278 ASP279 PHE280
18	ALA1341 ALA1344 ASP1345 ASN1346 LEU1348 GLN1349 MET1352 LEU1464 THR1468
