## Supplementary Code for "A structural screen for candidate polyphosphate binding surfaces in human membrane associated proteins": AF-Q9UPX0-2-F1-model_v6_patch_list.csv

nr	type	npoints	area	value	main_residue
1	positive	4136	4.225035657885981	13491.299994898785	LYS1355
2	positive	3481	3.5878551169403625	11243.075139154516	LYS1395
3	positive	2152	2.21058657062674	6623.642441780442	LYS750
4	positive	1797	1.827131842001583	5825.963018693819	LYS821
5	positive	1764	1.7702223042031755	5610.578361135149	LYS824
6	positive	1507	1.5081997751947882	5250.821209429288	LYS831
7	positive	1042	1.0454094407738461	3255.5562410795005	ARG1308
8	positive	789	0.8017806448215753	3113.111076672912	MET1
9	negative	1925	1.9587508589638127	-6303.399331402658	GLU28
10	negative	1061	1.0650271417776036	-4058.1416501653853	GLU85
11	negative	989	1.0184978322211904	-3179.2551463488153	GLU894
12	negative	676	0.7062612709272784	-2155.8696095340924	GLU485
