## Supplementary Code for "A structural screen for candidate polyphosphate binding surfaces in human membrane associated proteins": AF-Q9UPX0-2-F1-model_v6_residue_list.csv

nr	residues
1	ARG1350 ILE1351 LYS1352 LYS1353 PRO1354 LYS1355 LYS1356 SER1357
2	LEU1392 ARG1393 LYS1394 LYS1395 LYS1396 ARG1397 HIS1398 SER1399
3	CYS746 PHE747 ASN749 LYS750 GLN751 LYS753 ARG754
4	TYR820 LYS821 LYS822 PRO1198 ARG1200
5	LYS822 THR823 LYS824 ARG825 ALA826 ILE827
6	LYS830 LYS831 TYR832 SER833 HIS1398 SER1399 ARG1400
7	PRO1307 ARG1308 ARG1309 THR1310
8	MET1 ILE2 TRP3 TYR4
9	GLU28 GLU29 GLU31 ARG44 CYS45 ASP46 VAL47 TRP62 CYS113 VAL115 HIS126 ASN127 GLY128 SER129 VAL131
10	LYS64 VAL67 ILE69 ILE71 ASP83 PRO84 GLU85 TYR86 ARG89 ARG104 GLU106 ASP107
11	ASP893 GLU894 GLU895 ASN896
12	VAL457 GLU485 GLU487 THR498 SER500 THR501
