## Supplementary Code for "A structural screen for candidate polyphosphate binding surfaces in human membrane associated proteins": AF-Q9UPX0-F1-model_v6_patch_list.csv

nr	type	npoints	area	value	main_residue
1	positive	3581	4.011121529295828	11752.775826128487	LYS750
2	positive	832	0.9485153691809025	2859.926061734028	LYS459
3	positive	851	0.9303975919044695	2570.604159402287	ARG1185
4	positive	836	0.92843764841315	2616.409705833535	LYS755
5	negative	2489	2.7517521224565367	-7792.295924587674	GLU895
6	negative	1685	1.8306805919386404	-5413.8233797465655	GLU28
7	negative	1161	1.2780045843785943	-4315.847165007159	GLU85
8	negative	781	0.8681688156739789	-2471.1390834702815	ASP661
9	negative	704	0.8129710033034415	-2198.2322145086514	GLU351
