## Supplementary Code for "A structural screen for candidate polyphosphate binding surfaces in human membrane associated proteins": AF-Q9UPX0-F1-model_v6_residue_list.csv

nr	residues
1	CYS746 PHE747 ASN749 LYS750 GLN751 LYS753 ARG754 LYS757
2	LYS456 LYS459 LYS480 GLU481 HIS483 HIS511 ALA512 ALA592
3	GLN1183 ALA1184 ARG1185 ARG1186 ALA1187
4	VAL748 GLN751 ARG752 LYS755
5	ASP893 GLU894 GLU895 ASN896 GLU897 ASP898 PRO899 LEU900
6	GLU28 GLU29 GLU31 ARG44 CYS45 ASP46 VAL47 GLU112 CYS113 VAL115 HIS126 ASN127 GLY128 SER129 TRP130
7	LYS64 VAL67 ILE69 PRO70 ILE71 HIS81 ASP83 PRO84 GLU85 TYR86 ARG89 ARG104 GLU106 ASP107
8	LEU660 ASP661 GLY663 ILE664 PRO665 GLU668 GLU670 PHE671
9	THR239 SER298 THR320 VAL321 GLN322 TYR323 ASP349 ALA350 GLU351 PRO352 PRO353
