## Supplementary Code for "A structural screen for candidate polyphosphate binding surfaces in human membrane associated proteins": AF-Q9UPX6-F1-model_v6_patch_list.csv

nr	type	npoints	area	value	main_residue
1	positive	1153	1.2391985928692222	3717.0218063202356	LYS803
2	positive	844	0.9293973929381236	2573.431137908922	LYS700
3	negative	2123	2.305159309671075	-7338.813809080502	GLU866
4	negative	984	1.0738410155461418	-2956.639823769855	ASP510
5	negative	811	0.871673398289538	-2453.5000288036995	GLU747
6	negative	701	0.7578467637907843	-2319.4370121216734	GLU375
