## Supplementary Code for "A structural screen for candidate polyphosphate binding surfaces in human membrane associated proteins": AF-Q9UPX6-F1-model_v6_residue_list.csv

nr	residues
1	ALA407 PRO408 GLU409 ARG410 ARG411 LYS803 ALA804 HIS805
2	LEU699 LYS700 LYS701
3	GLN851 THR852 GLU854 SER855 LEU856 GLU862 TYR863 TRP864 GLU866 ASP867
4	ASP508 ASP509 ASP510 GLU512
5	GLU746 GLU747 GLU748 ILE749
6	MET346 GLY347 THR348 GLU374 GLU375 VAL376 PRO377
