## Supplementary Code for "A structural screen for candidate polyphosphate binding surfaces in human membrane associated proteins": AF-Q9UPX8-1-F1-model_v6_patch_list.csv

nr	type	npoints	area	value	main_residue
1	positive	1743	1.881132413943471	5855.325104925492	ARG26
2	positive	1372	1.4650037167126637	4485.835150493255	ARG466
3	positive	1176	1.2569476423069474	3704.623437644022	LYS631
4	positive	853	0.9106554847499457	3006.285775871411	MET1
5	positive	677	0.7109202370320391	2271.7274994484014	ARG713
6	negative	3206	3.4606395538352013	-10083.783660266592	GLU756
7	negative	2133	2.246265720125157	-7222.552282783841	GLU952
8	negative	2040	2.1731213614772913	-6341.238614451217	ASP1448
9	negative	1847	1.9452627826631081	-5791.394356744195	GLU1191
10	negative	1805	1.9259101825901637	-5454.005064807019	ASP1023
11	negative	1042	1.135006052298218	-3301.0380466178904	GLU585
