## Supplementary Code for "A structural screen for candidate polyphosphate binding surfaces in human membrane associated proteins": AF-Q9UPX8-1-F1-model_v6_residue_list.csv

nr	residues
1	ASN23 ARG24 ARG25 ARG26 ARG27
2	ARG462 GLY463 THR464 MET465 ARG466 ARG467 GLN468 LYS469
3	ARG629 ARG630 LYS631 MET633
4	MET1 LYS2 SER3 LEU4
5	ARG710 ARG713 LEU714 ARG717
6	GLU749 GLU750 GLY751 ASP752 PHE753 ALA754 ASP755 GLU756 ASP757 SER758 ALA759
7	GLN950 GLU951 GLU952 ASP953 GLU954 LYS955
8	ASN1431 GLU1432 ILE1433 HIS1437 ASN1440 LEU1441 GLN1442 GLU1444 ASP1445 ILE1447 ASP1448 LEU1449
9	VAL1189 GLU1190 GLU1191 ASP1192 VAL1193 ASP1194
10	ASP1021 LEU1022 ASP1023 GLU1024 ASP1025 PHE1026
11	ASP583 SER584 GLU585 ASP586
