## Supplementary Code for "A structural screen for candidate polyphosphate binding surfaces in human membrane associated proteins": AF-Q9UPX8-4-F1-model_v6_patch_list.csv

nr	type	npoints	area	value	main_residue
1	positive	2006	2.103393399022606	6517.861247148641	LYS385
2	positive	2055	2.096455312221149	6628.853311333467	ARG494
3	positive	1138	1.2291640124538628	3582.9371620819047	ARG250
4	positive	956	0.9813876296302747	3121.892304610693	PHE49
5	positive	949	0.9756396184564656	3247.1566683387537	LYS415
6	positive	716	0.7392036521128855	2336.6798687573137	ARG1167
7	positive	710	0.7251087816810706	2384.9866649322043	ARG1086
8	negative	2932	3.0727923184189576	-10201.831882872499	GLU808
9	negative	1912	1.96338316374358	-6215.207777768237	GLU736
10	negative	1759	1.799636976516171	-5171.013309211139	GLU540
11	negative	1536	1.5980182004469752	-4764.1424893586955	ASP1229
12	negative	1312	1.3544554595748828	-4067.810555705093	GLU975
13	negative	1068	1.1044030291168898	-3322.4679589086204	ASP827
14	negative	1028	1.0878796811402522	-3264.687695482914	ASP514
15	negative	1003	1.01657052336144	-3084.794508727347	GLU267
16	negative	828	0.8593932580130792	-2679.5520892129744	ILE1016
