## Supplementary Code for "A structural screen for candidate polyphosphate binding surfaces in human membrane associated proteins": AF-Q9UPX8-4-F1-model_v6_residue_list.csv

nr	residues
1	PHE382 ARG383 ASN384 LYS385 ARG386 GLY387 GLN388
2	PRO24 ARG25 ARG494 ARG497 LEU498 ARG501
3	ARG250 ARG251 GLN252 LYS253
4	LYS43 GLU47 GLY48 PHE49 GLY50 PHE51 LEU53 VAL114 ILE117 ARG118
5	ARG413 ARG414 LYS415
6	ARG1165 SER1166 ARG1167
7	ARG1086 PRO1087 GLY1088 THR1089 SER1090
8	ASP805 LEU806 ASP807 GLU808 ASP809 PHE810 PRO854 SER855 LEU856 ASN857 SER858
9	GLN734 GLU735 GLU736 ASP737 GLU738
10	ASP536 PHE537 ALA538 ASP539 GLU540 ASP541 SER542 GLU544
11	ASN1215 GLU1216 ILE1217 HIS1221 ASN1224 LEU1225 GLN1226 GLU1228 ASP1229 ILE1231 ASP1232 LEU1233
12	VAL973 GLU974 GLU975 ASP976 VAL977
13	SER825 PHE826 ASP827 ILE828 PRO829 ASP830 ASP831
14	ASP514 GLU515 ASP516 VAL517
15	GLU266 GLU267 GLU268 THR1079
16	GLU425 ASP426 SER427 PRO428 GLU429 THR1014 ILE1016 LYS1017 SER1018
