## Supplementary Code for "A structural screen for candidate polyphosphate binding surfaces in human membrane associated proteins": AF-Q9UPX8-F1-model_v6_patch_list.csv

nr	type	npoints	area	value	main_residue
1	positive	2294	2.471141300055778	7151.1209768929	LYS1549
2	positive	1573	1.6990305348359085	4928.80128445861	ARG841
3	positive	1464	1.5602778723328024	4855.672474610677	ARG981
4	positive	974	1.0282667345929968	3325.5114451307836	ARG86
5	positive	765	0.8341715410662557	2289.6548547919883	ARG3
6	negative	2302	2.450758456754741	-7278.7370663738475	GLU1331
7	negative	2029	2.1932816720169805	-6677.440920961113	GLU1570
8	negative	1915	2.077911592829061	-5819.4717109717085	ASP1827
9	negative	1556	1.6522928559222299	-4634.847436217762	GLU1403
10	negative	1217	1.3249663222984287	-3729.213280002372	GLU1129
11	negative	1183	1.2533404603556024	-4138.355567405227	GLU119
12	negative	664	0.7209109227343147	-1974.7657259354783	GLU514
