## Supplementary Code for "A structural screen for candidate polyphosphate binding surfaces in human membrane associated proteins": AF-Q9UPX8-F1-model_v6_residue_list.csv

nr	residues
1	PRO1547 PRO1548 LYS1549 PRO1550 LYS1551 MET1552 LYS1553 ILE1555
2	PRO840 ARG841 GLY842 THR843 MET844 ARG845 ARG846 GLN847 LYS848 SER849 TYR1533 ALA1534
3	ARG978 ASN979 LYS980 ARG981 GLY982 GLN983
4	THR56 CYS71 ILE72 ARG73 PHE74 ASN75 ALA78 VAL82 ALA83 ARG86 THR90
5	MET1 PRO2 ARG3 SER4
6	ALA1327 LEU1328 GLN1329 GLU1330 GLU1331 ASP1332 GLU1333
7	PRO1023 GLU1024 LEU1567 VAL1568 GLU1569 GLU1570 ASP1571 VAL1572
8	ASP1501 HIS1502 ASN1810 ASN1819 LEU1820 GLN1821 GLU1823 ASP1824 ILE1826 ASP1827 LEU1828
9	ASP1400 LEU1401 ASP1402 GLU1403 ASP1404 PHE1405
10	PRO1127 GLU1128 GLU1129 GLY1130 ASP1131 PHE1132
11	THR79 GLU119 SER256 PRO257 ASP258 LYS260 LEU285 GLU287 HIS288 ALA289 THR290 VAL291 TYR320 GLY321 TYR400 PRO407
12	PHE513 GLU514 TYR515 VAL541 ASP542
