## Supplementary Code for "A structural screen for candidate polyphosphate binding surfaces in human membrane associated proteins": AF-Q9UPY5-F1-model_v6_patch_list.csv

nr	type	npoints	area	value	main_residue
1	positive	3958	4.047461102529725	19290.26383468578	LYS43
2	positive	2025	2.0423238633966037	14612.412762299005	TYR251
3	positive	1282	1.3289289784014526	4819.610269590672	LYS422
4	positive	771	0.7912363960874575	2501.5711867416103	ARG475
5	negative	1760	1.8458916864929655	-5721.22480288351	GLU353
6	negative	1620	1.691791258576497	-6178.4513038302985	GLU309
