## Supplementary Code for "A structural screen for candidate polyphosphate binding surfaces in human membrane associated proteins": AF-Q9UPY5-F1-model_v6_residue_list.csv

nr	residues
1	GLN39 LEU40 LYS41 LYS43 VAL44 THR45 LEU47 ARG48 SER51 ILE52 MET182 SER183 VAL184 SER185 TRP186 SER187 ALA188 ARG189 GLN191 ILE192 GLU258 ASN332 GLY333 PHE336 LYS362 HIS363
2	THR56 ILE57 GLY59 ALA60 GLY61 ILE134 ARG135 ALA138 THR139 ILE142 TYR244 ALA245 ALA247 GLY248 PHE250 TYR251 SER330 MET331 GLY334 VAL335 VAL338 LEU372 LEU389 LEU392 ARG396
3	ARG411 PRO415 MET417 ARG419 LYS422 VAL423 PRO424 LEU425 PHE426
4	PRO474 ARG475 TRP476 ARG478 ILE479
5	VAL7 SER8 GLN39 TYR343 SER346 ARG347 GLU353 SER356 PRO496 GLU497 GLU498 ASP499
6	GLU152 PRO153 PHE155 ILE156 CYS158 ILE160 VAL305 THR306 GLU309 GLY313 SER316 LEU317 PRO320
