## Supplementary Code for "A structural screen for candidate polyphosphate binding surfaces in human membrane associated proteins": AF-Q9UPZ6-F1-model_v6_patch_list.csv

nr	type	npoints	area	value	main_residue
1	positive	13451	13.965816649534274	47380.30377662342	LYS839
2	positive	4135	4.297118016488646	13532.618100493106	ARG272
3	positive	2486	2.577027415661031	8172.566068167357	LYS751
4	positive	1488	1.5403089018028648	4827.14644566598	LYS939
5	positive	974	1.0061881497698577	3024.6721288094986	LYS1634
6	positive	872	0.9228755952253866	2679.3421159472537	ARG1589
7	positive	770	0.7829170220898685	2358.3861016893175	LYS653
8	positive	750	0.7768003010301149	2472.757489879541	GLN746
9	positive	710	0.7288080239952824	2244.9065435919774	ARG19
10	negative	3805	3.8774942294240113	-12409.423412514348	ASP1414
11	negative	1858	1.9045882429524057	-5762.571773670704	GLU591
12	negative	1605	1.6364171156957268	-5398.52771501924	ASP1147
13	negative	1257	1.3031813322470323	-4321.631391223791	GLU1200
14	negative	1228	1.286617996505398	-3670.21709460351	MET1657
15	negative	1051	1.0887397406957373	-3964.7120094601923	GLU178
16	negative	692	0.7011389563213503	-2121.06028799622	ASP575
