## Supplementary Code for "A structural screen for candidate polyphosphate binding surfaces in human membrane associated proteins": AF-Q9UPZ6-F1-model_v6_residue_list.csv

nr	residues
1	PRO294 ARG297 ILE300 LYS301 LYS302 LYS303 ARG304 ASN305 ARG306 ASN307 ARG308 ASN310 ARG311 GLN312 ASN314 TYR316 TRP317 ARG834 TRP835 LYS836 THR837 HIS838 LYS839 TRP840 ARG841 ARG842 GLN844 THR871 ARG873 LYS874 GLN875 GLY877 GLN879
2	PRO266 HIS267 SER268 ARG269 GLN270 VAL271 ARG272 GLN273 ARG275 ARG276 TYR323 PRO847 TRP848 SER849 VAL850
3	LYS536 PRO567 THR695 TYR697 ARG741 VAL744 VAL747 GLY748 PRO749 LYS750 LYS751
4	LEU932 GLY934 LYS935 LYS939 GLU940 LYS943
5	TYR1627 LYS1631 PRO1633 LYS1634
6	ALA1587 GLY1588 ARG1589 GLY1590 ARG1591
7	SER651 GLY652 LYS653 THR654 THR655 PRO693 CYS694 THR695 ARG741
8	TRP699 LYS736 VAL737 ILE738 CYS739 GLN746 VAL747 PRO749 ARG757 THR760
9	PRO18 ARG19 ARG20
10	GLU205 CYS206 SER207 SER254 HIS256 VAL257 GLY258 PRO259 ILE331 LYS333 THR334 GLY335 GLN1357 CYS1358 GLY1359 GLU1360 SER1406 CYS1407 SER1408 GLN1409 PRO1410 CYS1411 PRO1412 GLY1413 ASP1414 CYS1415 GLN1451 GLU1452 GLU1454 ASN1455
11	CYS584 PRO586 GLY589 LYS590 GLU591 CYS592 ALA629 PRO630 PRO632 ILE1194 GLN1196 PRO1197 ALA1198 ASP1199
12	SER1050 CYS1051 ASP1093 CYS1094 TYR1097 TYR1144 LEU1145 CYS1146 ASP1147 PRO1148 GLU1150 ARG1253 LYS1257 SER1258 VAL1259
13	GLU1116 CYS1162 PRO1163 GLU1164 ASP1165 GLU1200 GLY1201
14	SER1048 VAL1055 ALA1655 ASP1656 MET1657
15	LYS119 TYR122 ASP123 TRP124 LYS163 CYS174 PHE177 GLU178 PRO179 PRO181
16	PRO523 ALA572 CYS573 TYR574 ASP575 TRP576 ILE604 ASN605 SER606 ALA619 ILE620
