## Supplementary Code for "A structural screen for candidate polyphosphate binding surfaces in human membrane associated proteins": AF-Q9UQ26-1-F1-model_v6_patch_list.csv

nr	type	npoints	area	value	main_residue
1	positive	5108	5.608722458605605	19416.688772223595	LYS477
2	positive	4276	4.6920098906976175	16275.388779792926	LYS1086
3	positive	2474	2.704563543320324	8155.285275724136	ARG677
4	positive	1824	2.037209081984904	5984.546636280771	LYS356
5	positive	1698	1.8813443362337718	5091.957832461595	ARG958
6	positive	1503	1.6455910957143662	5076.983589556468	LYS42
7	positive	1269	1.4326668326197218	4427.325239522806	ARG637
8	positive	989	1.1236366222381715	3228.5333958073147	LYS264
9	positive	999	1.0839461489048183	3463.434952348265	ARG660
10	positive	887	0.9739765469426723	2764.561685622649	LYS314
11	positive	787	0.8651697749226476	2303.860801658042	LYS310
12	positive	794	0.8629562552394905	2516.8988963758825	LYS1094
13	negative	3292	3.5965883461365102	-10114.552565357317	GLU120
14	negative	2018	2.1997038925764407	-6162.7608366804525	GLU748
15	negative	1693	1.8427022938381605	-6846.529304221835	ASP711
16	negative	1043	1.1431393856115708	-3107.3335995272523	GLU94
17	negative	815	0.8794505173310478	-2498.1100558756684	GLU342
18	negative	754	0.8490122396680098	-2281.1800748868523	ASP389
19	negative	729	0.8059857497718481	-2260.348600518084	GLU325
