## Supplementary Code for "A structural screen for candidate polyphosphate binding surfaces in human membrane associated proteins": AF-Q9UQ26-1-F1-model_v6_residue_list.csv

nr	residues
1	LYS441 SER452 GLY453 ALA454 MET455 LEU456 GLY457 LEU458 LYS459 VAL460 VAL461 GLY462 THR476 LYS477 TRP499 PHE509 VAL512 TYR513 ILE516 LEU517 SER519 LYS520 VAL525 LYS951 ALA952
2	GLU966 THR967 LEU969 ALA970 VAL971 MET973 ARG974 MET977 THR978 TYR1072 LYS1074 TYR1076 GLY1081 VAL1082 CYS1083 LYS1086 LYS1087 LYS1088 THR1089 LYS1090 VAL1091 LEU1104 ILE1118 TRP1120 LYS1129
3	ARG616 PRO617 ASN619 LYS642 LYS643 ARG677 VAL678 ARG679 GLU680
4	LYS356 ARG357 LYS358
5	VAL274 ARG275 LYS276 THR277 ARG958 SER959
6	ALA40 ARG41 LYS42 ARG43 SER44
7	TYR621 LYS623 TYR625 LYS635 ARG636 ARG637 PHE653 ILE654 GLN675 SER683
8	LEU262 ARG263 LYS264 GLN265
9	PHE592 LYS594 HIS597 HIS659 ARG660 ARG661 LEU698
10	LYS314 MET315 ARG316 GLN317 ILE318 SER319
11	LYS310 LYS311
12	THR1067 LEU1068 LYS1094 TYR1123 GLY1124 ARG1125 MET1126 ASP1127
13	ILE116 ASP118 ASP119 GLU120 ASP121 VAL122 GLU123 SER124 GLU127
14	SER745 ASP746 SER747 GLU748 VAL749 SER750 SER777 VAL778
15	ASP577 VAL578 PRO579 GLN580 LEU627 ARG630 MET667 GLU669 GLU688 LEU690 GLN708 THR709 HIS710 ASP711 SER713 SER714
16	PHE92 TYR93 GLU94 ASP95 SER96 ASP97 HIS98
17	GLU340 GLU342 GLU344
18	LEU386 GLU387 GLU388 ASP389
19	GLU324 GLU325 GLU326
