## Supplementary Code for "A structural screen for candidate polyphosphate binding surfaces in human membrane associated proteins": AF-Q9UQ26-2-F1-model_v6_patch_list.csv

nr	type	npoints	area	value	main_residue
1	positive	4561	4.805829569151995	16989.442510540335	LYS682
2	positive	2620	2.810332908030765	9034.79130266248	ARG900
3	positive	1493	1.5764893389919061	4656.727805154713	LYS579
4	positive	860	0.9037756999318391	2926.0737665162333	ARG883
5	positive	841	0.8851582917915515	3007.0667600560264	ARG860
6	positive	793	0.8423307528899855	2458.9071458038834	ARG266
7	positive	777	0.8260244520830174	2484.9140200015795	ARG426
8	negative	4217	4.511161068675239	-13273.569524636585	GLU343
9	negative	1992	2.0898539919360464	-7957.1996674425745	ASP934
10	negative	1081	1.165523206332039	-3921.6728225255606	ASP708
11	negative	1040	1.1170643140686094	-3183.326906459538	GLU548
12	negative	886	0.9406380683038653	-2739.4883209815043	ASP318
13	negative	737	0.776723063604984	-2103.7036432215996	ASP758
