## Supplementary Code for "A structural screen for candidate polyphosphate binding surfaces in human membrane associated proteins": AF-Q9UQ26-2-F1-model_v6_residue_list.csv

nr	residues
1	LYS664 ASP674 SER675 GLY676 ALA677 LEU679 GLY680 LEU681 LYS682 VAL683 VAL684 GLY685 THR699 LYS700 LYS702 TRP722 PHE732 VAL735 TYR736 ILE739 LEU740 SER742 LYS743
2	ARG839 PRO840 ASN842 LYS865 LYS866 ARG900 VAL901 ARG902
3	LYS577 GLY578 LYS579 ARG580 LYS581
4	PHE815 LYS817 HIS820 HIS882 ARG883 ARG884 LEU921
5	TYR844 LYS846 TYR848 LYS858 ARG860 GLN898 SER906
6	LYS265 ARG266 SER267
7	ARG424 GLN425 ARG426 SER427 ILE428
8	ILE339 VAL340 ASP341 ASP342 GLU343 ASP344 VAL345 GLU346 SER347 ASP349 GLU350 GLN354
9	ASP800 VAL801 PRO802 GLN803 LEU850 ARG853 MET890 GLU892 GLU911 LEU913 GLN931 THR932 HIS933 ASP934 SER936 SER937
10	VAL701 LYS703 ASP708 HIS712 LEU713 ARG714 ARG887 MET890 GLU915 GLU917
11	GLU547 GLU548 GLU549
12	GLU317 ASP318 SER319 ASP320 HIS321
13	ARG714 PRO715 GLY716 ASP717 ARG754 PRO755 ASP758 ILE759 ILE914 GLU915 THR918 ALA919
