## Supplementary Code for "A structural screen for candidate polyphosphate binding surfaces in human membrane associated proteins": AF-Q9UQ26-3-F1-model_v6_patch_list.csv

nr	type	npoints	area	value	main_residue
1	positive	4351	4.5660292080473575	15644.181002039139	LYS412
2	positive	4003	4.2483164053523375	13384.334851839287	LYS595
3	positive	3454	3.66418739035179	11792.003159049254	LYS1063
4	positive	2918	3.1216972584834815	11463.893084036881	ARG235
5	positive	1559	1.6697120171299553	5027.926085517235	LYS42
6	positive	1122	1.1649344569643034	3450.196644083533	ARG275
7	positive	920	0.9579153426603555	2861.651064673273	LYS695
8	positive	873	0.9188777297538984	3090.817520482338	ARG107
9	positive	827	0.8615649863179174	2653.3690647110243	ARG1100
10	negative	3388	3.6423342500104967	-10699.792296910196	GLU120
11	negative	1853	1.9624560785035485	-7451.894865868742	ASP664
12	negative	1210	1.3218017084422127	-3828.6223562121386	ASP708
13	negative	926	1.010349717987399	-3114.0612596408932	GLU325
14	negative	804	0.8695784670383337	-3588.4267303655174	HIS663
