## Supplementary Code for "A structural screen for candidate polyphosphate binding surfaces in human membrane associated proteins": AF-Q9UQ26-3-F1-model_v6_residue_list.csv

nr	residues
1	LYS394 ARG403 ASP404 SER405 GLY406 ALA407 LEU409 GLY410 LEU411 LYS412 VAL413 VAL414 GLY415 THR429 LYS430 LYS432 TRP452 PHE462 VAL465 TYR466 ILE469 LEU470 SER472 LYS473
2	PRO151 VAL152 LYS153 GLN155 ARG569 PRO570 ASN572 LYS576 LYS588 ARG589 ARG590 THR591 LYS592 THR593 LYS595 LYS596 GLN628 ARG630
3	TYR1047 LYS1049 TYR1051 CYS1058 LYS1061 LYS1062 LYS1063 THR1064 LYS1065 VAL1066 LEU1079 ILE1093 TRP1095 LYS1104 SER1105 PHE1106
4	ALA233 GLN234 ARG235 THR236 THR237 LEU262 ARG263 LYS264 GLN265 HIS266 HIS267 LEU268 SER880 ALA881 PRO882 PRO883
5	ALA40 ARG41 LYS42 ARG43 SER44
6	VAL274 ARG275 LYS276 THR277
7	GLN692 ARG693 SER694 LYS695 ARG696 ILE697
8	ARG106 ARG107 SER108 HIS109 ARG110 LEU327 ALA328
9	THR1042 LEU1043 LYS1069 TYR1098 GLY1099 ARG1100 MET1101 ASP1102
10	ILE116 VAL117 ASP118 ASP119 GLU120 ASP121 VAL122 GLU123 SER124 GLU127
11	PRO532 LEU580 ARG583 MET620 GLU622 GLU641 LEU643 GLN661 THR662 HIS663 ASP664 SER666 SER667
12	ASP704 TYR705 ASP706 CYS707 ASP708 ASP709 ILE711
13	ARG102 SER104 SER323 GLU324 GLU325 GLU326
14	LYS576 TYR578 ARG583 GLU622 THR624 TRP626 PHE638 GLU641 HIS663 SER667 LEU668 PRO669
