## Supplementary Code for "A structural screen for candidate polyphosphate binding surfaces in human membrane associated proteins": AF-Q9UQ26-4-F1-model_v6_patch_list.csv

nr	type	npoints	area	value	main_residue
1	positive	4262	4.476614582354657	16342.197452343295	LYS682
2	positive	1681	1.8110164732433838	5320.059663913981	ARG580
3	positive	1112	1.1733048936685222	3495.1326745155447	LYS499
4	negative	2955	3.1188682930409697	-9023.912624102486	GLU343
5	negative	1185	1.2472022493533612	-3754.742654441416	GLU611
6	negative	1146	1.2351557474573256	-3503.314298827364	GLU563
