## Supplementary Code for "A structural screen for candidate polyphosphate binding surfaces in human membrane associated proteins": AF-Q9UQ26-4-F1-model_v6_residue_list.csv

nr	residues
1	LYS664 ASP674 SER675 GLY676 ALA677 LEU679 GLY680 LEU681 LYS682 VAL683 VAL684 GLY685 THR699 LYS700 TRP722 PHE732 VAL735 TYR736 ILE739 LEU740 SER742 LYS743
2	LYS577 GLY578 LYS579 ARG580 LYS581
3	VAL497 ARG498 LYS499 THR500
4	ILE339 VAL340 ASP341 ASP342 GLU343 ASP344 VAL345 GLU346 SER347 ASP349 GLU350
5	LEU609 GLU610 GLU611 ASP612
6	ASP561 GLU563 GLU565 GLU567
