## Supplementary Code for "A structural screen for candidate polyphosphate binding surfaces in human membrane associated proteins": AF-Q9UQ26-5-F1-model_v6_patch_list.csv

nr	type	npoints	area	value	main_residue
1	positive	5135	5.326399667513716	19649.79783259915	LYS682
2	positive	1227	1.271274218254926	3554.6731477092408	LYS579
3	positive	1179	1.239585472063728	3925.056269681201	ARG426
4	positive	1020	1.0684636831507464	3154.9519851870164	LYS499
5	positive	701	0.7385399817384228	2301.7816166359457	LYS265
6	negative	5357	5.5982194863387615	-17984.010782636055	GLU346
7	negative	1047	1.0984723100900409	-3282.0517176608028	ASP318
8	negative	1024	1.0443642880150832	-3121.401299126809	GLU548
