## Supplementary Code for "A structural screen for candidate polyphosphate binding surfaces in human membrane associated proteins": AF-Q9UQ26-5-F1-model_v6_residue_list.csv

nr	residues
1	PHE65 ILE68 LYS664 ARG673 ASP674 SER675 GLY676 ALA677 MET678 LEU679 GLY680 LEU681 LYS682 VAL683 VAL684 GLY685 THR699 LYS700 LYS702 SER705 TRP722 PHE732 VAL735 TYR736 ILE739 LEU740 SER742 LYS743
2	LYS577 LYS579 ARG580 LYS581
3	ARG421 SER423 ARG424 GLN425 ARG426
4	VAL497 ARG498 LYS499
5	ARG264 LYS265 ARG266
6	ILE339 VAL340 ASP341 ASP342 GLU343 ASP344 VAL345 GLU346 SER347 ARG348 ASP349 GLU350 GLU352 ARG353 CYS812 SER813 HIS814 TYR815
7	TYR316 GLU317 ASP318 SER319 ASP320 HIS321
8	SER545 SER546 GLU547 GLU548 GLU549
