## Supplementary Code for "A structural screen for candidate polyphosphate binding surfaces in human membrane associated proteins": AF-Q9UQ26-8-F1-model_v6_patch_list.csv

nr	type	npoints	area	value	main_residue
1	positive	6435	6.623666996299841	22090.774055368725	ARG798
2	positive	4921	5.045023465121732	17139.173182758976	LYS1249
3	positive	4138	4.202812706292626	15362.460108646868	LYS604
4	positive	1773	1.769422221305108	5646.5779094151985	ARG363
5	positive	1370	1.4267517343424845	4160.960279509631	LYS1117
6	positive	1220	1.2023990558075308	4016.982993124965	LYS234
7	positive	1003	1.0234160376289805	3319.6304910701147	ARG821
8	positive	901	0.9250921051306609	2895.752083016182	GLN394
9	positive	877	0.9179095568745744	2826.2387821086722	ARG1079
10	positive	831	0.8531327063672096	2573.327388863832	ARG508
11	positive	771	0.7891250407508023	2469.94104359822	ARG1286
12	negative	4146	4.256966123718452	-12772.577697147319	GLU312
13	negative	2042	2.0868862053737884	-6742.4894139074595	GLU251
14	negative	1835	1.8739983399511684	-6023.370087708609	ASP916
15	negative	1002	1.0710386636690714	-3550.591062128734	GLU849
16	negative	887	0.9249499260759944	-2743.971914773185	GLU524
17	negative	794	0.8111076337259462	-2344.0677963595044	GLU54
18	negative	809	0.8091138186438585	-2412.712668487	GLU845
