## Supplementary Code for "A structural screen for candidate polyphosphate binding surfaces in human membrane associated proteins": AF-Q9UQ26-8-F1-model_v6_residue_list.csv

nr	residues
1	TYR349 MET353 HIS356 ARG777 PRO778 ASN780 TYR782 LYS784 TYR786 LYS796 ARG797 ARG798 THR799 LYS800 THR801 LYS803 LYS804 GLN812 THR813 PHE814 ILE815 GLN836 ARG838 SER844
2	THR1121 VAL1122 GLN1123 ARG1124 SER1125 THR1126 GLU1127 THR1128 GLY1129 LEU1130 ALA1131 MET1134 TYR1233 LYS1235 TYR1237 CYS1244 LYS1247 LYS1248 LYS1249 THR1250 LYS1251 VAL1252 LEU1265 SER1266 GLN1277 ILE1279 TRP1281 LYS1290 PHE1292 VAL1295 PRO1318 LEU1321
3	LYS586 SER597 GLY598 ALA599 MET600 LEU601 GLY602 LEU603 LYS604 VAL605 VAL606 GLY607 THR621 LYS622 LYS624 TRP644 PHE654 VAL657 TYR658 ILE661 LEU662 SER664 LYS665
4	VAL359 SER360 ARG363 HIS364 ARG366 ARG367 HIS368
5	ILE510 SER511 LEU512 SER513 GLY1115 LYS1116 LYS1117 LEU1118
6	ILE229 ALA230 SER231 ASP232 ARG233 LYS234 ARG235
7	PHE753 LYS755 HIS758 HIS820 ARG821 ARG822
8	ARG393 GLN394 ARG395 SER396
9	PRO724 GLN725 HIS1077 PRO1078 ARG1079 THR1080
10	LYS506 MET507 ARG508 GLN509 ILE510
11	THR1228 LEU1229 LYS1255 TYR1284 GLY1285 ARG1286 MET1287 ASP1288
12	ARG126 ILE308 VAL309 ASP310 ASP311 GLU312 ASP313 VAL314 GLU315 SER316 ARG317 ASP318 GLU319 GLU321 ARG322
13	GLN249 ARG250 GLU251 GLU252 ARG253 GLU254 GLU255
14	ASP914 CYS915 ASP916 ASP917 THR1052 ASN1053 LEU1054
15	ARG791 GLU830 THR832 PHE846 GLU849 ILE850 LEU851 GLN869 THR870 HIS871
16	THR145 THR522 PRO523 GLU524
17	GLN47 GLU50 GLU51 GLU54 LYS146
18	ARG773 GLU774 GLU842 GLU843 GLU845 PHE846 LEU847 THR870
