## Supplementary Code for "A structural screen for candidate polyphosphate binding surfaces in human membrane associated proteins": AF-Q9UQ26-F1-model_v6_patch_list.csv

nr	type	npoints	area	value	main_residue
1	positive	11602	12.277466652762154	42233.47324644559	ARG1186
2	positive	5820	6.20940741633057	22507.614175424344	LYS682
3	positive	3208	3.3903404907886845	12169.177555958986	ARG1181
4	positive	2793	2.9713389992975756	8693.808663273943	LYS579
5	positive	2598	2.7445227758974227	8992.263675457216	ARG900
6	positive	1707	1.7857429229603166	5411.347378971019	ARG1348
7	positive	1596	1.6988005901550576	5095.346350900334	LYS487
8	positive	1137	1.219652000723865	3853.4709815273072	ARG883
9	positive	1066	1.1603800560973192	3166.065306977673	LYS1179
10	positive	957	1.0285263025925389	2902.2895000216345	LYS1174
11	positive	957	1.0144938855343437	3062.564623686018	ARG1105
12	positive	862	0.9096343410743897	2760.7770180870293	ARG960
13	positive	848	0.8981971555405472	2634.7663474115316	LYS534
14	positive	834	0.8841761185302196	2720.214978710478	ARG469
15	positive	746	0.7766752372836905	2299.561553300847	LYS965
16	negative	2625	2.7834878166664097	-7919.392509815116	GLU346
17	negative	1960	2.1035058500136556	-6411.24343150367	GLU611
18	negative	1467	1.5358843610644006	-5478.339720275813	SER936
19	negative	1019	1.0527110751260622	-3210.452794964607	GLU548
20	negative	986	1.0317915374956166	-2941.358791453555	ASP978
21	negative	955	1.0020976041971235	-2983.188643479586	ASP318
22	negative	900	0.9633040233963558	-2716.54721346303	ASP561
