## Supplementary Code for "A structural screen for candidate polyphosphate binding surfaces in human membrane associated proteins": AF-Q9UQ26-F1-model_v6_residue_list.csv

nr	residues
1	LEU92 PHE96 TYR99 ILE125 ASN166 LEU167 LYS170 GLU173 ILE174 LYS177 THR825 LYS862 VAL864 LYS871 TRP872 ASN873 GLN874 THR875 VAL1184 GLN1185 ARG1186 SER1187 THR1188 GLU1189 THR1190 GLY1191 LEU1192 ALA1193 VAL1194 ARG1197 ASN1198 MET1200 THR1201 ARG1202 MET1258 LYS1285 TYR1295 LYS1297 VAL1298 TYR1299 CYS1306 LYS1309 LYS1310 LYS1311 THR1312 LYS1313 VAL1314 ILE1341 TRP1343 LYS1352 SER1353 PHE1354 VAL1357 PRO1379 PRO1380 SER1381 LEU1383
2	LYS664 ASP674 SER675 GLY676 ALA677 MET678 LEU679 GLY680 LEU681 LYS682 VAL683 VAL684 GLY685 THR699 LYS700 VAL701 LYS702 SER705 LEU706 TRP722 PHE732 VAL735 TYR736 ILE739 LEU740 SER742 LYS743 VAL748
3	ALA148 GLY151 GLY152 ARG153 VAL154 SER155 VAL161 TRP163 VAL164 ASN166 ARG169 LYS1179 LEU1180 ARG1181 SER1182 THR1183 VAL1184
4	GLN576 LYS577 GLY578 LYS579 ARG580 LYS581
5	ARG835 ASP837 ARG839 PRO840 ASN842 LYS865 LYS866 ASP897 GLN898 ALA899 ARG900
6	THR1290 LYS1317 TYR1346 GLY1347 ARG1348 MET1349 HIS1351
7	SER484 LEU485 ARG486 LYS487 GLN488 HIS489 HIS490 LEU491
8	PHE815 LYS817 HIS820 HIS882 ARG883 ARG884 LEU921
9	GLY1176 GLY1177 LYS1178 LYS1179
10	ASP1172 ARG1173 LYS1174 ALA1175
11	ILE246 LYS247 ASN248 THR1103 THR1104 ARG1105 SER1106
12	THR958 ARG959 ARG960 LEU961
13	LYS533 LYS534
14	PRO467 ARG468 ARG469 SER470 MET1120
15	SER964 LYS965 ARG966
16	VAL340 ASP341 ASP342 GLU343 ASP344 VAL345 GLU346 SER347 ASP349 GLU350
17	LEU609 GLU610 GLU611 ASP612 LEU613
18	TYR848 LEU850 ARG853 MET890 GLU892 THR894 TRP896 PHE908 GLU911 LEU913 GLU915 GLN931 HIS933 VAL935 SER936 SER937 LEU938 PRO939 LEU940 PRO941
19	GLU547 GLU548 GLU549
20	ASP974 TYR975 ASP976 CYS977 ASP978 ASP979
21	TYR316 GLU317 ASP318 SER319 ASP320 HIS321
22	CYS559 ASP560 ASP561 GLU563
