## Supplementary Code for "A structural screen for candidate polyphosphate binding surfaces in human membrane associated proteins": AF-Q9UQ49-2-F1-model_v6_patch_list.csv

nr	type	npoints	area	value	main_residue
1	positive	2039	2.0849941011070046	6648.3831296439985	ARG230
2	negative	1289	1.3061253715914631	-4711.265741542493	GLU146
3	negative	952	0.9260372906236345	-2873.234557507776	GLU180
