## Supplementary Code for "A structural screen for candidate polyphosphate binding surfaces in human membrane associated proteins": AF-Q9UQ49-2-F1-model_v6_residue_list.csv

nr	residues
1	TYR215 PRO217 LYS228 ARG230 HIS232 ARG252 PRO253 MET254 VAL255 PRO280 ASN281
2	ILE59 ARG78 ASP83 MET120 ASN121 ILE138 GLU146 THR191 PHE192 ALA193 TYR212 TYR214 VAL257 GLU258 ARG278 TYR403
3	ARG175 GLU179 GLU180 VAL181 ILE182 GLY183 TYR237 ASP239 ASP240 VAL243 THR244 TRP245 HIS246 HIS247
