## Supplementary Code for "A structural screen for candidate polyphosphate binding surfaces in human membrane associated proteins": AF-Q9UQ49-F1-model_v6_patch_list.csv

nr	type	npoints	area	value	main_residue
1	positive	1636	1.617569463054846	5398.811267409266	LYS195
2	negative	1294	1.2621703492686738	-4803.8280631986945	GLU113
