## Supplementary Code for "A structural screen for candidate polyphosphate binding surfaces in human membrane associated proteins": AF-Q9UQ49-F1-model_v6_residue_list.csv

nr	residues
1	TYR182 PRO184 PHE187 CYS194 LYS195 ARG197 HIS199 ARG219 PRO220
2	ILE26 ARG45 ASP50 MET87 ASN88 ILE105 GLU113 THR158 PHE159 ALA160 TYR179 TYR181 VAL224 GLU225 ARG245 TYR370
