## Supplementary Code for "A structural screen for candidate polyphosphate binding surfaces in human membrane associated proteins": AF-Q9UQ52-F1-model_v6_patch_list.csv

nr	type	npoints	area	value	main_residue
1	positive	1440	1.461031934630613	4844.01359759552	LYS489
2	positive	1132	1.1559534106814369	3887.4869948193636	ARG2
3	positive	774	0.7960734819689046	2293.9988101076674	LYS418
4	positive	774	0.7828130258931189	2542.299404333511	LYS416
5	negative	2401	2.4214649340207464	-7851.267579015872	ASP152
6	negative	1204	1.2175275590473502	-4076.7420809057894	GLU973
7	negative	1184	1.2154960996941568	-3944.868913189085	LEU39
8	negative	1149	1.1656081469452049	-3741.9139938708004	GLU726
9	negative	866	0.8533607481935641	-2653.7583075300345	GLU607
10	negative	728	0.7334398386023415	-2148.4155347138117	GLU367
