## Supplementary Code for "A structural screen for candidate polyphosphate binding surfaces in human membrane associated proteins": AF-Q9UQ52-F1-model_v6_residue_list.csv

nr	residues
1	LYS444 THR447 GLU448 THR449 THR478 ILE480 LYS489 ASN490 THR491
2	MET1 ARG2 LEU3 LEU4 TRP5
3	LYS416 LYS417 LYS418 PHE420 ILE495 LYS497
4	SER413 PRO414 LYS416 SER419 VAL428 ILE429 GLY430 LYS432
5	ILE36 HIS149 PHE150 GLY151 ASP152 LEU153 TYR155 GLN176 GLU177 GLU202 PHE233 PRO234 ILE237 LYS246 GLU248 ILE281
6	LEU941 THR950 LEU971 ILE972 GLU973 SER985 SER986 GLU987 GLU988
7	PHE37 LEU39 ASP40 LEU41 SER42 LYS43 SER44 TYR75 SER88 PRO89 HIS90 THR91 PHE118 ALA203 GLN204 ARG205
8	PRO638 PHE639 TRP668 VAL669 GLU670 ARG694 GLU726 GLN729 GLY731
9	GLN605 VAL606 GLU607 ASP608 GLN615 SER617
10	GLN322 GLU338 CYS339 LYS340 GLN365 GLU367 ASN368 THR370 ILE372
