## Supplementary Code for "A structural screen for candidate polyphosphate binding surfaces in human membrane associated proteins": AF-Q9UQC2-2-F1-model_v6_patch_list.csv

nr	type	npoints	area	value	main_residue
1	positive	958	1.044314770889953	2843.165298240122	LYS484
2	positive	840	0.9088602767027283	2603.057123510231	LYS591
3	negative	1286	1.3764705324413626	-4002.9673884941876	ASP44
4	negative	849	0.8859404641534643	-3558.674566829637	ASP6
