## Supplementary Code for "A structural screen for candidate polyphosphate binding surfaces in human membrane associated proteins": AF-Q9UQC2-2-F1-model_v6_residue_list.csv

nr	residues
1	ARG483 LYS484 LYS486
2	SER587 PRO588 HIS589 ARG590 LYS591
3	ALA33 GLY34 LEU35 THR36 LEU42 GLN43 ASP44 SER45 PHE46 VAL47 ALA61 GLU62 MET67 PRO506 ILE507
4	PRO5 ASP6 LEU25 ASN26 GLN76 ILE77 CYS78 GLY79 ARG513
