## Supplementary Code for "A structural screen for candidate polyphosphate binding surfaces in human membrane associated proteins": AF-Q9UQC2-F1-model_v6_patch_list.csv

nr	type	npoints	area	value	main_residue
1	positive	7930	8.52081710700982	33519.90426970429	LYS21
2	positive	730	0.7847308077080584	2243.9939168469245	LYS629
3	negative	1130	1.2368526037258714	-3567.2449737591396	GLU290
