## Supplementary Code for "A structural screen for candidate polyphosphate binding surfaces in human membrane associated proteins": AF-Q9UQC2-F1-model_v6_residue_list.csv

nr	residues
1	ARG14 LYS15 SER16 PRO17 PRO18 GLU19 LYS20 LYS21 LEU22 ARG23 ARG24 TYR25 ALA26 TRP27 LYS28 LYS29 ARG30 TYR48 LYS50 ASN51 HIS53 SER54 LYS56 LEU58 ARG59 GLU92 ARG93 THR94 TYR96
2	PRO626 HIS627 ARG628 LYS629
3	THR287 ASP288 ASN289 GLU290 ASP291
