## Supplementary Code for "A structural screen for candidate polyphosphate binding surfaces in human membrane associated proteins": AF-Q9UQC9-F1-model_v6_patch_list.csv

nr	type	npoints	area	value	main_residue
1	positive	1740	1.8990017979718385	6549.094349123847	LYS629
2	positive	1603	1.8184805925083332	4932.079999976233	ARG932
3	positive	1686	1.8159631867252	7331.742960212678	PRO705
4	positive	1284	1.3843788969522524	4657.942092647727	ARG737
5	positive	1146	1.2620435435138437	5321.78327917167	LYS192
6	positive	1039	1.1377576997316232	4200.363445012041	LYS208
7	positive	644	0.702372689898211	2095.4736028357065	ARG861
8	negative	2285	2.5216976598332757	-8358.978942407874	HIS760
9	negative	750	0.8189366651405593	-3799.271980127309	GLU336
10	negative	688	0.7382851881676433	-4321.384405793483	ASP793
