## Supplementary Code for "A structural screen for candidate polyphosphate binding surfaces in human membrane associated proteins": AF-Q9UQC9-F1-model_v6_residue_list.csv

nr	residues
1	TYR106 GLU107 ILE112 TRP116 LEU127 LYS137 TYR138 ASP478 SER481 ARG482 GLY488 ILE490 GLN493 HIS494 ILE495 GLN496 THR606 VAL607 GLU608 ASN627 LYS629 GLY631 PHE632 ARG743 VAL744 SER745 SER746
2	HIS925 LEU927 SER928 ARG929 LYS931 ARG932 LYS935
3	GLY118 ALA119 HIS120 GLY121 TYR125 THR126 LEU127 GLN128 TYR138 ASN627 LYS629 PHE632 PRO634 ILE666 ASP669 SER703 ILE704 PRO705 GLY706 SER707
4	GLN630 TYR633 PRO634 ILE635 LEU636 ASN637 HIS693 SER696 PRO700 ALA701 ARG732 GLU735 ARG737
5	TYR184 ASN186 ILE191 LYS192 VAL193 ARG195 SER198 ILE200 THR201 GLY202 PHE204 GLN213 PHE228 ASN259
6	CYS206 GLU207 LYS208 GLY209 PRO210 CYS211 ASN215 LYS223
7	LYS181 TYR184 ILE185 PHE222 GLU261 PRO263 ARG861 GLN883 ALA884 PRO885
8	PHE618 PHE677 SER678 PHE679 ALA680 VAL755 PRO756 GLY758 HIS760 PRO761 ASP762 PHE764 GLU790 ASP791 GLN794 GLY795 GLN796 ALA797 THR798 SER799 ARG826 ASN827 PRO828 ARG871
9	GLN333 GLU336 PHE337 MET340 LYS374 VAL377 MET525 LEU527 ILE554 ASN556 THR561 SER563 TRP565
10	LEU657 ASP659 ALA661 GLY662 SER673 ARG674 CYS767 LYS768 ILE769 ILE770 ASP771 THR786 ALA787 PRO788 ASP793 ALA831 GLY832
