## Supplementary Code for "A structural screen for candidate polyphosphate binding surfaces in human membrane associated proteins": AF-Q9UQD0-2-F1-model_v6_patch_list.csv

nr	type	npoints	area	value	main_residue
1	positive	11488	12.153270479361538	44686.34889818957	ARG495
2	positive	4534	4.800551233349799	17335.893788413243	LYS1041
3	positive	3249	3.432456019320216	11143.581467912089	LYS127
4	positive	1820	1.936370073380878	6424.86570477392	LYS238
5	positive	1646	1.770526848092105	6631.373813751447	LYS539
6	positive	1527	1.5784697631811757	5133.351640064454	ARG625
7	positive	1368	1.4550202784539972	4847.902059522703	LYS675
8	positive	1208	1.2629367530799922	5864.898835711681	LYS1632
9	positive	1069	1.1528253141390996	3406.8945527705705	ARG693
10	positive	1059	1.122414098325837	3867.6354998227107	ASN1509
11	positive	964	1.0555626346150504	3254.5926306133697	ARG1168
12	positive	945	1.0316063559189157	3479.185978607152	ARG344
13	positive	973	1.022712392850216	3020.865910162844	ARG611
14	positive	899	0.9453861932183877	5439.159147240611	TYR113
15	positive	793	0.8228188172921975	3521.681149708832	MET149
16	positive	750	0.7932501596078648	2365.971864545998	LYS1494
17	positive	699	0.7456572384977633	2447.391236869569	LYS33
18	negative	46314	48.820392755623075	-181564.15332186932	GLU505
19	negative	11701	12.361258524928292	-46218.339004864465	GLU1152
20	negative	6073	6.414917317554681	-24606.57838223638	GLU939
21	negative	4353	4.5512624577438014	-16120.994872226285	GLU1366
22	negative	3833	4.070901712796949	-12607.408067292949	GLU468
23	negative	3825	4.053019466667321	-14350.341610384705	ASP911
24	negative	3507	3.6779009446562396	-11155.589216181263	GLU1145
25	negative	3300	3.511760181225897	-11014.392570329157	ASP989
26	negative	2379	2.5421512181761137	-10998.21717574092	ASP47
27	negative	1785	1.8455544068552667	-6043.674814775121	GLU710
28	negative	1664	1.7752914570232596	-5163.57408409265	GLU1362
29	negative	1222	1.276936525349111	-4337.17949580125	GLU773
30	negative	1067	1.1038887854767734	-4234.87322133587	GLU1218
31	negative	915	0.9574774750656427	-3070.63393689059	ILE1220
32	negative	860	0.9526112253422827	-2858.772025579479	ASP1118
33	negative	837	0.8926621325218633	-2612.7178992299087	GLU521
34	negative	762	0.8186228778481901	-2298.811143441297	ASP1029
35	negative	654	0.7037019730210261	-2029.2491077087882	ASP461
