## Supplementary Code for "A structural screen for candidate polyphosphate binding surfaces in human membrane associated proteins": AF-Q9UQD0-2-F1-model_v6_residue_list.csv

nr	residues
1	MET1 ALA2 ALA3 ARG4 LEU5 LEU6 LEU483 SER484 SER485 LYS486 SER487 ALA488 LYS489 GLU490 ARG491 ARG492 ASN493 ARG494 ARG495 LYS496 LYS497 ARG498 LYS499 LYS501
2	LEU556 SER557 ARG558 HIS559 ASN560 SER561 LYS562 LEU1037 TYR1038 GLU1039 LYS1040 LYS1041 ALA1042 ASN1043 HIS1054 ARG1055 ASN1056
3	PHE17 VAL77 ALA78 VAL79 PRO80 ASN98 ARG99 GLY100 THR102 PRO117 PHE118 ASN119 LEU120 ARG123 ILE124 LYS127 ILE130 HIS131 SER132
4	ALA61 GLY62 LEU103 PHE104 ARG105 PHE106 LEU129 LYS176 ARG180 PHE187 ASP192 TRP194 ASN195 SER232 ILE234 PRO235 GLY236 LYS238 THR239
5	GLY537 ARG538 LYS539 PHE540 SER541 ILE542 MET543 PRO571 GLY572 ARG573 PHE574
6	GLY623 SER624 ARG625 SER626 SER627 ARG628 ILE629 PHE630
7	LYS674 LYS675 LYS676
8	ASP1525 ILE1528 MET1529 ILE1532 GLU1568 LYS1572 ILE1583 TRP1585 ASN1586 ARG1629 LYS1632
9	LEU688 SER690 TYR691 GLY692 ARG693 LYS694 ASP695 ARG696 ILE697
10	ARG1506 PRO1507 LEU1508 ASN1509 LYS1510 ILE1511 GLN1512 PHE1574 ARG1577
11	SER1072 SER1073 VAL1074 GLU1075 LYS1076 TYR1077 ILE1078 ILE1079 ARG1168
12	LYS280 ASN307 LYS309 PHE312 PRO321 GLY343 ARG344
13	ALA607 ARG608 GLU609 ARG610 ARG611
14	THR109 PRO110 ALA111 LEU112 TYR113 GLY181 PHE182 CYS183 ILE184 ASP185 THR188
15	ASN145 PHE148 MET149 GLU162 ARG220 ARG223 VAL224 ARG226 VAL891 GLN895
16	ASN1107 ASN1490 ALA1491 LYS1494 ARG1872
17	GLU26 ILE29 ALA30 LYS33 LYS92
18	ASN56 SER57 ASP58 LYS250 PHE364 MET367 THR368 GLN369 ASP370 SER399 PHE400 VAL403 ASN404 ILE406 LEU407 ALA408 VAL409 ALA411 MET412 ALA413 GLU415 GLU416 GLN417 GLN419 ALA420 THR421 LEU422 GLU423 GLU424 ALA425 GLU426 GLN427 LYS428 GLU429 GLU431 LYS501 GLU502 LEU503 SER504 GLU505 GLY506 GLU507 GLU508 LYS509 GLY510 ASP511 SER579 GLU580 ASN581 GLU582 PHE583 ALA584 ASP585 ASP586 GLU587 HIS588 SER589 THR590 VAL591 GLU592 THR860 MET863 ILE867 LEU882 PHE930 VAL932 LEU933 CYS934 GLY935 GLU936 TRP937 MET961 ASN965 VAL968 LEU969 LEU971 PHE972 LEU973 LEU976 LEU977 SER979 PHE980 SER981 ASP983 ASN984 ALA986 SER1326 VAL1330 TRP1338 ALA1410 THR1411 PHE1412 LYS1413 ILE1448 ILE1449 GLY1451 SER1452 PHE1453 THR1455 LEU1456 LEU1458 PHE1459 ILE1460 GLY1461 VAL1462 ILE1464 ASP1465 ASN1466 ASN1468 GLN1469 ASP1478 TYR1489 LYS1493 LEU1495 GLY1496 SER1497 LYS1498 LYS1499 GLN1501 LYS1502 PRO1503 LYS1635 ARG1638 THR1639 PHE1642 ALA1643 MET1646 THR1703 SER1704 PHE1754 LEU1755 VAL1758 ASN1759 ILE1762 ALA1763 LEU1766 GLU1767 ASN1768 SER1770 VAL1771 ALA1772 THR1773 GLU1774 GLU1775 SER1776 ALA1777 ASP1778 PRO1779 LEU1780 SER1781 GLU1782 ASP1783 ASP1784 PHE1785 GLU1786 THR1787 PHE1788 TYR1789 GLU1790 ILE1791 GLU1793 LYS1794 ASP1810 ASP1813 ALA1814 LEU1815 GLU1816 HIS1817 PRO1818 LEU1819 ARG1820 MET1832 ASP1833 LEU1834 PRO1835 VAL1837 HIS1843 LEU1845 ASP1846 PHE1849 ALA1850 THR1852 LYS1853 ARG1854 VAL1855 LEU1856 GLY1857 ASP1858 SER1859 GLY1860 GLU1861 LEU1862 ASP1863 ILE1864 LEU1865 ARG1866 GLN1867 GLN1868 MET1869 GLU1870 GLU1871 PHE1873 VAL1874 TYR1883 PRO1885 THR1888
19	PRO1097 ILE1098 ALA1099 VAL1100 GLY1101 GLU1102 SER1103 ASP1104 PHE1105 GLU1106 LEU1108 ASN1109 PRO1147 VAL1148 GLU1149 GLN1150 PRO1151 GLU1152 GLU1153 TYR1154 LEU1155 ASP1156 PRO1157 ASP1158 PHE1192 LEU1193 VAL1195 GLU1196 HIS1197 ASN1198 GLU1201 THR1202 ILE1205 SER1308 ARG1309 GLU1311 ARG1314 GLU1483 GLU1484 LYS1487
20	MET318 LEU319 GLU320 PRO321 LEU323 ASN347 TYR348 ASP370 TYR371 GLU373 ASN374 GLN377 LEU378 TYR901 LYS907 ILE908 PRO915 TRP917 ILE928 ARG931 GLU936 GLU939 THR940 TRP942 ASP943 VAL1392 ILE1394 GLN1408 PHE1412 LYS1413 GLY1414 TRP1415 MET1416 ASP1417 ILE1418 TYR1420 ALA1680 GLY1681 ILE1682 ASP1683 PHE1686 GLN1700 GLY1706 ASP1708 GLY1709 LEU1710 LEU1712
21	ARG916 LYS1352 TYR1353 TYR1355 ILE1363 ARG1364 PHE1365 GLU1366 ILE1367 GLU1368 ASP1369 ASN1371 GLU1375 LEU1379 VAL1392 TYR1420 ALA1421 ASP1424 GLN1431 PRO1432 LYS1433 TYR1434
22	ILE463 GLU464 GLU465 GLU466 GLY467 GLU468 GLU469
23	ASN909 GLN910 ASP911 CYS912 GLU913 LEU914 PRO915 HIS918 HIS920 ASP921 HIS924 TYR1434 GLU1435 ASP1436 ILE1438
24	GLU1111 ASP1112 VAL1113 LYS1140 GLU1142 VAL1143 GLU1144 GLU1145 VAL1146 PRO1147 VAL1148
25	HIS588 SER589 ASN984 LEU985 ALA987 THR988 ASP989 ASP990 ASP991 GLU993 MET994 ASN995 ASN996
26	ARG45 GLU46 ASP47 ASP48 GLU49 ASP50
27	ASN706 THR707 VAL709 GLU710 GLU711 GLU713 GLU714 ARG717
28	PRO316 GLY317 MET318 GLU1359 THR1360 SER1361 GLU1362 ILE1363
29	MET770 GLU773 HIS774 HIS775 MET777 GLU782 LEU785 ILE1343 VAL1346 ASN1347 ALA1350
30	LEU1215 GLU1218 ASP1219 ILE1220 ILE1222 GLU1223 THR1297 ILE1667 MET1670 SER1671 ALA1674 TYR1675
31	ILE1220 TYR1221 GLN1224 ALA1674 TYR1675 VAL1676 LYS1677 HIS1678 ASP1684 ASN1687 GLU1689 HIS1727 PRO1728 GLY1729 SER1730 ASP1735
32	GLU1116 SER1117 ASP1118
33	GLU519 SER520 GLU521 ASP522
34	GLU1027 ALA1028 ASP1029 GLU1030 VAL1031
35	GLU460 ASP461
