## Supplementary Code for "A structural screen for candidate polyphosphate binding surfaces in human membrane associated proteins": AF-Q9UQD0-3-F1-model_v6_patch_list.csv

nr	type	npoints	area	value	main_residue
1	positive	6103	6.201334769292863	20164.439807268383	ARG491
2	positive	2457	2.5265047291219593	8442.184020095818	LYS127
3	positive	1588	1.6073294778852905	5655.829450382007	MET1
4	positive	1498	1.501629815242043	4612.294179415595	ARG606
5	positive	1172	1.2022550188334185	3639.3208187202554	LYS686
6	positive	1139	1.1617276572573765	3472.0781852807595	ARG526
7	positive	904	0.9554303013017605	5015.067058895014	ILE184
8	positive	707	0.706741784033561	2555.0603317873015	ARG344
9	negative	20021	20.27944427752991	-75942.24853317352	GLU1785
10	negative	11322	11.651435989284927	-42349.80123951261	GLU1163
11	negative	3936	3.9612842492573836	-13509.463697884968	GLU950
12	negative	2806	2.8326718920618292	-9121.408455687033	ASP586
13	negative	2724	2.755576583679341	-9087.600727015211	GLU1801
14	negative	2667	2.7253008622699517	-9187.232660289128	ASP922
15	negative	2579	2.6125443572196323	-8391.77443403838	GLU1377
16	negative	2294	2.3376238534256126	-7126.700714725213	GLU465
17	negative	1689	1.7428590934439399	-5249.763605413447	GLU721
18	negative	1314	1.299037999203481	-4663.603506009198	TYR1894
19	negative	828	0.8409214255180911	-2731.277871066961	ASP1046
20	negative	793	0.8213860014583876	-2339.7368862400817	GLU1373
21	negative	768	0.7592974688772552	-4240.9719222817275	ILE1474
22	negative	702	0.7140866925911613	-2074.9695565442944	GLU460
