## Supplementary Code for "A structural screen for candidate polyphosphate binding surfaces in human membrane associated proteins": AF-Q9UQD0-3-F1-model_v6_residue_list.csv

nr	residues
1	LEU483 SER484 SER485 LYS486 SER487 ALA488 LYS489 GLU490 ARG491 ARG492 ASN493 ARG494 ARG495 LYS496 LYS497 ARG498 GLN500
2	VAL77 ALA78 VAL79 PRO80 ASN98 ARG99 GLY100 THR102 LEU120 ARG123 ILE124 ILE126 LYS127 ILE130 HIS131 SER132
3	MET1 ALA2 ALA3 ARG4 LEU5
4	ILE603 PRO604 ILE605 ARG606 ALA607 ARG608 GLU609 ARG628 ILE629 PHE630
5	LYS685 LYS686 LYS687
6	MET524 ARG525 ARG526 LYS527
7	THR109 PRO110 ALA111 LEU112 TYR113 ARG180 GLY181 PHE182 CYS183 ILE184 THR188
8	LYS280 LYS309 PHE312 GLU320 PRO321 GLY343 ARG344
9	PHE364 MET367 THR368 GLN369 ASP370 TYR371 TRP372 SER399 PHE400 VAL403 ASN404 LEU407 ALA408 ALA411 MET412 GLU415 GLU416 GLN419 ALA420 THR421 LEU422 GLU423 GLU424 GLU426 GLN427 VAL943 LEU944 CYS945 GLY946 GLU947 TRP948 MET972 VAL973 ASN976 VAL979 LEU980 PHE983 LEU984 LEU987 LEU988 PHE991 SER992 ALA993 TRP1349 LEU1418 ALA1421 THR1422 PHE1423 LYS1424 ILE1459 GLY1462 SER1463 PHE1464 THR1466 LEU1467 PHE1470 ILE1471 GLY1472 ILE1475 ASP1476 PHE1478 ASN1479 LYS1482 ASP1489 MET1492 TYR1500 LYS1504 GLY1507 SER1508 LYS1509 ARG1649 THR1650 PHE1653 ALA1654 MET1657 THR1714 SER1715 ALA1716 PHE1765 LEU1766 VAL1769 ASN1770 ILE1773 ALA1774 LEU1777 GLU1778 ASN1779 SER1781 VAL1782 ALA1783 THR1784 GLU1785 GLU1786 SER1787 ALA1788 ASP1789 PRO1790 LEU1791 SER1792 GLU1793 ASP1794 PHE1796 GLU1797 THR1863 LEU1867 LEU1876
10	VAL1111 GLY1112 GLU1113 SER1114 ASP1115 PHE1116 GLU1117 ASN1118 VAL1157 PRO1158 GLU1160 GLN1161 PRO1162 GLU1163 GLU1164 TYR1165 LEU1166 ASP1167 ASP1169 PHE1203 LEU1204 VAL1206 GLU1207 HIS1208 ASN1209 GLU1212 ILE1216 TYR1265 LYS1269 SER1319 ARG1320 GLU1322 ARG1325 GLU1494 GLU1495
11	TYR348 ASP370 TYR371 GLU373 ASN374 GLN377 ILE919 PRO926 TRP928 ARG942 GLU947 GLU950 THR951 TRP953 ASP954 VAL1403 ILE1405 GLN1419 PHE1423 LYS1424 GLY1425 TRP1426 MET1427 ASP1428 ILE1429 ALA1691 GLY1692 ILE1693 ASP1694 GLY1717 ASP1719 GLY1720 LEU1723
12	GLU508 ILE565 PHE566 SER567 PHE583 ALA584 ASP585 ASP586 GLU587 HIS588 SER589 VAL591
13	LYS1509 LYS1510 PRO1511 GLN1512 LYS1513 ARG1649 SER1787 ALA1788 ASP1789 PRO1790 SER1792 ASP1794 ASP1795 GLU1797 THR1798 TYR1800 GLU1801 ILE1802 GLU1804 GLU1827 HIS1828 PRO1829
14	ASN920 GLN921 ASP922 GLU924 LEU925 HIS929 ASP932 HIS935 TYR1445 GLU1446 ILE1449
15	ILE1374 ARG1375 PHE1376 GLU1377 ILE1378 GLU1379 ASP1380 GLU1386 LEU1390
16	ALA462 ILE463 GLU464 GLU465 GLU466
17	ASN717 THR718 LEU719 VAL720 GLU721 GLU722 GLU724 GLU725 ARG728
18	MET1843 ASP1844 LEU1845 PRO1846 VAL1848 HIS1854 LEU1856 ASP1857 PHE1860 ALA1861 ARG1877 GLU1881 PHE1884 TYR1894 PRO1896 THR1899
19	LEU1045 ASP1046 GLU1047 LEU1048 GLN1071 LYS1072 ASN1073 GLY1074
20	PRO316 GLY317 MET318 GLU1370 THR1371 SER1372 GLU1373
21	ALA1330 LEU1331 ALA1334 ILE1338 ILE1474 ASN1477 PHE1478 GLN1481 PHE1491 ILE1767 MET1771 ALA1774 ILE1775
22	SER459 GLU460 ASP461 ALA462
