## Supplementary Code for "A structural screen for candidate polyphosphate binding surfaces in human membrane associated proteins": AF-Q9UQD0-4-F1-model_v6_patch_list.csv

nr	type	npoints	area	value	main_residue
1	positive	8861	9.15103254765085	30187.107803599447	ARG495
2	positive	2829	2.918086568989549	10232.037647714498	LYS127
3	positive	1585	1.6446688934879599	5126.938645244765	LYS527
4	positive	1127	1.1684321293080835	3390.9278501088497	LYS638
5	positive	971	0.9697492017003839	3662.2336974280333	LYS309
6	positive	844	0.8757439413494055	2522.3235309201327	LYS675
7	positive	846	0.8680096802268165	2591.6193209867993	ARG538
8	positive	860	0.8635899201823602	4492.274913565791	TYR113
9	negative	7843	8.145273187207682	-26224.93859609708	GLU587
10	negative	6859	7.084607589056578	-25498.71099525405	GLU1201
11	negative	2678	2.7489018804238077	-9480.743852142095	THR368
12	negative	1809	1.859548865769341	-6325.168755987805	GLU1111
13	negative	1729	1.7777117128166866	-5609.437543290587	GLU711
14	negative	1452	1.484927484744607	-4664.797966192713	GLU465
15	negative	1273	1.3295332825895338	-3867.944044211341	ASP1104
16	negative	1126	1.1371705588034184	-4260.538617747434	TYR414
17	negative	821	0.8752170991770261	-2482.8500926901916	ASP1118
18	negative	843	0.8611859142272744	-2654.5440101442005	GLU1152
19	negative	717	0.7436054663912246	-2186.538481593471	GLU468
