## Supplementary Code for "A structural screen for candidate polyphosphate binding surfaces in human membrane associated proteins": AF-Q9UQD0-4-F1-model_v6_residue_list.csv

nr	residues
1	MET1 ALA2 ALA3 LEU483 SER484 SER485 LYS486 SER487 ALA488 LYS489 GLU490 ARG491 ARG492 ASN493 ARG494 ARG495 LYS496 LYS497 ARG498 LYS499 GLN500
2	GLN74 GLY75 VAL77 ALA78 ASN98 ARG99 GLY100 THR102 PHE104 LYS127 ILE130 HIS131 SER132 VAL133 PRO577 GLY578 SER579 GLU580 ASN581
3	MET524 ARG525 ARG526 LYS527
4	ARG635 SER636 VAL637 LYS638 ARG639 ASN640
5	LYS280 LYS309 PHE312 GLU320 PRO321 GLY343 ARG344
6	LYS674 LYS675 LYS676
7	ILE536 GLY537 ARG538 LYS539 LYS1061 ASN1062 GLY1063 ASN1064
8	THR109 PRO110 ALA111 LEU112 TYR113 ARG180 GLY181 PHE182 CYS183 ILE184 THR188
9	PRO55 SER57 ASP58 GLU60 ALA61 GLY62 LYS63 SER64 LEU65 PRO66 TYR88 PHE187 PRO235 LYS238 THR239 ALA411 MET412 GLU415 GLU416 GLN419 ALA420 THR421 GLU423 GLU424 GLN427 LYS428 GLU431 MET435 GLY578 SER579 GLU580 ASN581 GLU582 ALA584 ASP585 ASP586 GLU587 LEU977
10	PHE1192 VAL1195 GLU1196 HIS1197 ASN1198 PHE1200 GLU1201 ILE1204 ILE1205 ILE1208 SER1211 SER1212 ALA1214 LEU1215 GLU1218 ILE1222 ARG1229 LEU1232 GLU1233 ASP1236 PHE1239 THR1240 PHE1243 ILE1244 GLU1246 MET1247 LYS1250 TYR1254 TRP1264 LEU1267 ASP1268 ILE1271 VAL1272 PRO1275
11	PHE364 MET367 THR368 GLN369 ASP370 TYR371 GLU373 SER399 VAL403 ARG931 LEU933 CYS934 GLY935 GLU936 TRP937 GLU939 MET961 ASN965
12	ASN1109 THR1110 GLU1111 ASP1112 THR1202 ILE1205 PHE1206 LEU1209 LEU1210
13	ASN706 THR707 VAL709 GLU710 GLU711 GLU713 GLU714 ARG717
14	ILE463 GLU464 GLU465 GLU466
15	GLU1102 ASP1104 GLU1106 LEU1108
16	ILE240 ALA243 LEU244 GLN246 SER247 LYS250 ALA413 TYR414 GLU416 GLN417 ASN418 THR421 LEU878 ASN970
17	GLU1116 SER1117 ASP1118 PRO1119 GLU1120
18	GLU1152 TYR1154
19	GLU468 GLU469
