## Supplementary Code for "A structural screen for candidate polyphosphate binding surfaces in human membrane associated proteins": AF-Q9UQD0-5-F1-model_v6_patch_list.csv

nr	type	npoints	area	value	main_residue
1	positive	5681	6.154594507020207	18410.49910439864	LYS496
2	positive	2002	2.189694698353057	6350.3693679932385	LYS33
3	positive	1622	1.8031895871748338	5291.94440720697	ARG526
4	positive	1323	1.4394012487788812	4327.444492003038	LYS539
5	positive	1328	1.4145334659619468	4227.676305142024	ARG608
6	positive	1057	1.1199561492978511	3433.7684849586685	ARG625
7	positive	1030	1.1003869528180559	3429.583959446456	LYS127
8	positive	874	0.9418300489483193	3181.918078449996	ARG1919
9	positive	834	0.896535321014299	4293.499142281875	PHE182
10	positive	793	0.8856300248134454	2591.793045892598	ARG99
11	positive	696	0.7478643584196206	2219.9808186489054	MET1
12	negative	24488	26.24244909786445	-93573.38566903188	GLU1733
13	negative	12387	13.418307786293662	-46030.48416412001	GLU1152
14	negative	9785	10.661936012886878	-33362.520051889274	ASP585
15	negative	2787	3.048406298065676	-8823.007413069645	ASP989
16	negative	2640	2.84525726441668	-9357.188623562739	ASP911
17	negative	2476	2.6774166685547365	-8135.498537213814	GLU1325
18	negative	2478	2.6256070451126883	-8786.965276709037	GLU1749
19	negative	1603	1.7359270069842578	-6476.112724293416	TYR1842
20	negative	1311	1.4610228678361354	-4124.978880977508	GLU465
21	negative	1280	1.3857125513133206	-4200.0502866342795	GLU815
22	negative	1249	1.3477469090807799	-4063.264277161984	ASP1424
23	negative	1150	1.2383455744190393	-3777.056435880355	ASP47
24	negative	1005	1.0869595656606117	-3171.376234360041	GLU505
25	negative	880	0.9162367729912564	-2604.8713396159665	LEU864
26	negative	776	0.7935063597052263	-3839.974961046286	ILE1422
27	negative	693	0.7321187345415576	-2266.9349653880563	THR642
28	negative	651	0.7109158238353288	-2160.3442790958215	ASP1035
