## Supplementary Code for "A structural screen for candidate polyphosphate binding surfaces in human membrane associated proteins": AF-Q9UQD0-5-F1-model_v6_residue_list.csv

nr	residues
1	SER485 LYS486 SER487 ALA488 LYS489 GLU490 ARG491 ARG492 ASN493 ARG494 ARG495 LYS496 LYS497 ARG498 GLN500
2	GLU26 ILE29 ALA30 LYS33 LYS36 GLN91 LYS92 THR109
3	MET524 ARG525 ARG526 LYS527
4	PRO38 ARG538 LYS539 PHE540 SER541
5	ALA607 ARG608 GLU609 ARG610 ARG611 HIS1054 ARG1055 ASN1056
6	GLY623 SER624 ARG625 SER626 SER627 ARG628
7	ALA78 VAL79 PRO80 LEU120 ARG123 ILE124 ILE126 LYS127
8	ARG1919 ALA1920 ARG1925 GLU1926 ARG1927 ALA1928 GLN1931
9	THR109 PRO110 ALA111 LEU112 TYR113 GLY181 PHE182 CYS183 ILE184 ASP185 THR188
10	VAL77 ALA78 ASN98 ARG99 GLY100 THR102 HIS131 SER132
11	MET1 ALA2 ALA3 ARG4 LEU5
12	GLU320 ASN347 TYR348 PHE364 MET367 THR368 GLN369 ASP370 TYR371 TRP372 GLU373 ASN374 SER399 PHE400 VAL403 ASN404 LEU407 ALA411 MET412 GLU415 GLU416 GLN419 LEU422 GLU423 ALA425 GLU426 GLU429 LYS433 SER561 SER563 SER564 ILE565 PHE566 GLU587 HIS588 ILE908 PRO915 TRP917 ARG931 VAL932 LEU933 CYS934 GLY935 GLU936 TRP937 GLU939 THR940 TRP942 ASP943 MET961 VAL962 ASN965 VAL968 LEU969 PHE972 LEU973 LEU976 LEU977 VAL1100 GLU1102 SER1103 ASP1104 GLU1106 CYS1293 TRP1297 ILE1353 GLN1367 ALA1369 THR1370 PHE1371 LYS1372 GLY1373 TRP1374 MET1375 ASP1376 ILE1377 ILE1407 GLY1410 SER1411 PHE1412 THR1414 LEU1415 ILE1419 ILE1423 PHE1426 ASN1427 LYS1430 PHE1433 GLY1434 GLY1435 GLN1436 ASP1437 MET1440 LYS1445 TYR1448 ASN1449 LYS1452 GLY1455 SER1456 LYS1457 THR1598 PHE1601 ALA1602 MET1605 THR1662 SER1663 ALA1664 GLY1665 ASP1667 GLY1668 LEU1671 PHE1713 LEU1714 VAL1717 ASN1718 TYR1720 ILE1721 ALA1722 LEU1725 GLU1726 ASN1727 SER1729 VAL1730 ALA1731 THR1732 GLU1733 GLU1734 SER1735 ALA1736 ASP1737 PRO1738 LEU1739 SER1740 GLU1741 ASP1742 PHE1744 GLU1745 TYR1748 LEU1815
13	THR1110 GLU1111 ASP1112 VAL1113 GLU1149 GLN1150 PRO1151 GLU1152 GLU1153 TYR1154 LEU1155 LYS1189 PHE1192 LEU1193 VAL1195 GLU1196 HIS1197 ASN1198 PHE1200 GLU1201 ILE1204 ILE1205 ILE1208 SER1211 SER1212 ALA1214 LEU1215 GLU1218 ASP1219 ILE1220 ILE1222 ARG1229 LEU1232 GLU1233 ASP1236 PHE1239 THR1240 PHE1243 ILE1244 GLU1246 MET1247 LYS1250 TYR1254 PHE1259 TRP1264 LEU1267 ASP1268 PHE1269 LEU1270 ILE1271 ALA1273 ILE1626 MET1629 SER1630 ALA1633 GLU1648
14	LYS433 LEU436 GLU437 LYS440 GLN443 GLU582 PHE583 ALA584 ASP585 ASP586 GLU587 SER589 THR590 VAL591 GLU592 GLU593 SER594 GLU595 VAL648 VAL649 SER702 THR705 ASN706 THR707 LEU708 VAL709 GLU710 GLU711 LEU712 GLU713 GLU714 SER715 GLN716 ARG717
15	ASN640 ALA987 THR988 ASP989 ASP990 ASP991 GLU993 MET994 ASN995 ASN996 ILE999
16	ASN909 GLN910 ASP911 GLU913 LEU914 HIS918 HIS924 TYR1393 GLU1394 ILE1397
17	ILE1322 ARG1323 PHE1324 GLU1325 ILE1326 GLU1327 ASP1328 GLU1334 LEU1338
18	LYS1457 LYS1458 PRO1459 GLN1460 LYS1461 PRO1462 ARG1597 SER1735 ASP1737 PRO1738 SER1740 ASP1742 ASP1743 GLU1745 THR1746 TYR1748 GLU1749 ILE1750 GLU1752 GLU1775 HIS1776 PRO1777
19	MET1791 ASP1792 LEU1793 PRO1794 VAL1796 HIS1802 LEU1804 ASP1805 PHE1808 ALA1809 ARG1825 GLU1829 PHE1832 VAL1833 TYR1842 PRO1844 THR1847
20	ILE463 GLU464 GLU465 GLU466
21	THR642 VAL643 ASP644 VAL750 MET751 VAL755 ASP756 ILE759 GLU799 LYS803 MET807 TYR811 GLN814 GLU815 ASN818 ASN996
22	THR860 MET863 LEU864 ILE867 PHE980 ASP983 ASN984 ALA986 SER1285 VAL1292 LEU1417 VAL1421 ASP1424 ASN1425 GLN1428
23	GLU46 ASP47 ASP50 LEU556 SER557 ARG558 HIS559
24	GLU505 PRO577 GLY578 SER579 GLU580 ASN581
25	LEU864 ILE867 ILE868 SER871 LEU975 SER979 PHE980 VAL1292 CYS1293 PHE1296 PHE1409 PHE1413 THR1414 ASN1416 LEU1417
26	ALA1278 LEU1279 ALA1282 ILE1286 ILE1422 ASN1425 PHE1426 GLN1429 ILE1438 PHE1439 ILE1715 MET1719 ALA1722 ILE1723
27	SER641 THR642 VAL643 ASP644 VAL648 VAL649 SER650 TYR811 GLN814
28	LEU1034 ASP1035 GLU1036
