## Supplementary Code for "A structural screen for candidate polyphosphate binding surfaces in human membrane associated proteins": AF-Q9UQD0-F1-model_v6_patch_list.csv

nr	type	npoints	area	value	main_residue
1	positive	6042	6.324338612759494	20072.78733436093	ARG491
2	positive	2503	2.6179537864113716	8903.539505805307	LYS127
3	positive	2378	2.483957921146258	8333.032324738371	ARG608
4	positive	1329	1.3787947588041156	4017.466350810373	ARG526
5	positive	1047	1.1024671410176619	3710.5295611807164	MET1
6	positive	788	0.8621451169982101	3662.3687278351654	PHE182
7	positive	789	0.8224524183480071	2307.810308316884	LYS674
8	negative	21354	22.326524166178586	-81621.2433836672	GLU1774
9	negative	9901	10.441095997096863	-36187.17283743502	GLU1152
10	negative	3745	3.925817078030968	-12191.7420956729	ASP585
11	negative	3237	3.3608715699988987	-11231.037944347818	GLU939
12	negative	3001	3.14273062014799	-9257.738593826749	GLU468
13	negative	2721	2.905232616365793	-8317.110979583389	ASP990
14	negative	2622	2.759493648948795	-9011.79933114554	ASP911
15	negative	2486	2.6289163194311076	-8086.0778955887545	GLU1366
16	negative	1342	1.4279033987434846	-4123.4484072984305	GLU711
17	negative	1064	1.0897177584796633	-3847.4131271241067	TYR1883
18	negative	935	0.9742732776005855	-2885.162823589097	GLU592
19	negative	864	0.9273906326592858	-2737.3596005736745	GLU507
20	negative	818	0.8373657023759544	-2589.109990483166	GLU431
21	negative	768	0.826230663531879	-2341.240612493767	ASP1112
22	negative	730	0.77256073271068	-2150.9223265427104	GLU1362
23	negative	750	0.7571748153659943	-3896.5312096414887	ILE1463
24	negative	674	0.7176201623637368	-2060.704874020813	ASP1035
