## Supplementary Code for "A structural screen for candidate polyphosphate binding surfaces in human membrane associated proteins": AF-Q9UQD0-F1-model_v6_residue_list.csv

nr	residues
1	SER485 LYS486 SER487 ALA488 LYS489 GLU490 ARG491 ARG492 ASN493 ARG494 ARG495 LYS496 LYS497 ARG498
2	VAL77 ALA78 VAL79 PRO80 PHE94 ASN98 ARG99 GLY100 THR102 PRO117 LEU120 ARG123 ILE124 ILE126 LYS127 ILE130 HIS131 SER132 VAL133
3	ARG608 GLU609 ARG610 ARG611 SER612 TYR614 SER615 GLY616 TYR617 SER618 GLY619 TYR620 SER621
4	MET524 ARG525 ARG526 LYS527 ALA528
5	MET1 ALA2 ALA3
6	THR109 PRO110 ALA111 LEU112 TYR113 GLY181 PHE182 CYS183 ILE184 ASP185 THR188
7	LYS674 LYS675 LYS676
8	PHE364 MET367 THR368 GLN369 ASP370 TYR371 TRP372 SER399 PHE400 VAL403 ASN404 LEU407 ALA408 ALA411 MET412 GLU415 GLU416 GLN419 ALA420 THR421 LEU422 GLU423 GLU424 ALA425 GLU426 GLN427 GLU429 PHE566 PHE568 PHE930 VAL932 LEU933 CYS934 GLY935 GLU936 TRP937 MET961 ASN965 VAL968 LEU969 PHE972 LEU973 LEU976 LEU977 TRP1338 ALA1410 THR1411 PHE1412 LYS1413 ILE1448 GLY1451 SER1452 PHE1453 THR1455 LEU1456 ASN1457 PHE1459 ILE1460 ILE1464 ASN1468 LYS1471 GLY1476 ASP1478 TYR1489 LYS1493 GLY1496 SER1497 LYS1498 LYS1499 PRO1500 GLN1501 LYS1502 PRO1503 ARG1638 THR1639 PHE1642 ALA1643 MET1646 THR1703 SER1704 ALA1705 PHE1754 LEU1755 VAL1758 ASN1759 ILE1762 ALA1763 LEU1766 GLU1767 ASN1768 SER1770 VAL1771 ALA1772 THR1773 GLU1774 GLU1775 SER1776 ALA1777 ASP1778 PRO1779 LEU1780 SER1781 GLU1782 ASP1783 ASP1784 PHE1785 GLU1786 THR1787 TYR1789 GLU1790 ILE1791 GLU1793 GLU1816 HIS1817 PRO1818 LEU1856
9	GLU1102 SER1103 ASP1104 PHE1105 GLU1106 LEU1108 GLU1149 GLN1150 PRO1151 GLU1152 GLU1153 TYR1154 LEU1155 LYS1189 PHE1192 LEU1193 VAL1195 GLU1196 HIS1197 ASN1198 GLU1201 ILE1205 TYR1254 TRP1264 SER1308 ARG1309 GLU1311 ARG1314 GLU1483 GLU1484
10	SER579 GLU580 ASN581 GLU582 PHE583 ALA584 ASP585 ASP586 GLU587 SER589 SER1085 PHE1086
11	ASN347 TYR348 ASP370 TYR371 GLU373 ILE908 PRO915 TRP917 ARG931 GLU936 GLU939 THR940 TRP942 ASP943 VAL1392 ILE1394 GLN1408 PHE1412 LYS1413 GLY1414 TRP1415 MET1416 ASP1417 ILE1418 TYR1420 GLY1706 ASP1708 GLY1709 LEU1712
12	ALA462 ILE463 GLU464 GLU465 GLU466 GLY467 GLU468 GLU469
13	LEU985 ALA986 ALA987 THR988 ASP989 ASP990 ASP991 GLU993 MET994 ASN995 ASN996 ILE999 ILE1087
14	ASN909 GLN910 ASP911 GLU913 LEU914 HIS918 HIS920 ASP921 HIS924 TYR1434 GLU1435 ILE1438
15	ILE1363 ARG1364 PHE1365 GLU1366 ILE1367 GLU1368 ASP1369 GLU1375 LEU1379
16	THR707 LEU708 VAL709 GLU710 GLU711 GLU713 GLU714 ARG717
17	MET1832 ASP1833 LEU1834 PRO1835 VAL1837 LEU1845 ASP1846 PHE1849 ALA1850 ARG1866 GLU1870 PHE1873 TYR1883 PRO1885 THR1888
18	THR590 VAL591 GLU592 GLU593 SER594 ASN1091
19	GLN500 LEU503 SER504 GLY506 GLU507 GLU508 LYS509
20	SER57 ASP58 GLN427 LYS428 GLU431 MET435
21	LEU1108 ASN1109 GLU1111 ASP1112 VAL1113
22	PRO316 GLY317 MET318 GLU1359 THR1360 SER1361 GLU1362
23	ALA1319 LEU1320 ALA1323 ILE1327 ILE1463 ASN1466 PHE1467 GLN1470 PHE1480 ILE1756 MET1760 ALA1763 ILE1764
24	PRO1033 LEU1034 ASP1035 GLU1036 LEU1037
