## Supplementary Code for "A structural screen for candidate polyphosphate binding surfaces in human membrane associated proteins": AF-Q9UQQ1-2-F1-model_v6_patch_list.csv

nr	type	npoints	area	value	main_residue
1	positive	1189	1.267536676058539	3987.5458397958387	LYS392
2	positive	840	0.8994795341240357	3020.2821120267363	ARG492
3	positive	795	0.8612341993002169	3173.7320438943407	MET1
4	negative	2405	2.601775703222831	-8451.979916198748	GLU140
5	negative	1421	1.5507148270325921	-5023.42127539921	ASP180
6	negative	1290	1.3394239646368953	-4671.083367206258	GLU210
7	negative	722	0.7615761606929288	-2376.2711376376765	ASP252
