## Supplementary Code for "A structural screen for candidate polyphosphate binding surfaces in human membrane associated proteins": AF-Q9UQQ1-2-F1-model_v6_residue_list.csv

nr	residues
1	ILE311 ARG313 PRO318 ASP319 TYR321 LEU323 SER366 VAL368 PHE385 PHE389 LYS392 LEU393 ARG396 THR397
2	PHE408 ARG414 VAL415 GLN416 TRP446 PHE450 SER462 GLY464 THR489 TYR490 ARG492 ILE499
3	MET1 GLN2 TRP3 THR4
4	ARG62 SER65 ARG66 GLU67 PRO68 PRO74 ARG75 GLU77 ASP78 GLN81 THR138 GLY139 GLU140 GLY143 ASP145 HIS333 PHE510 ASP511
5	TYR175 ASP177 ALA179 ASP180 LEU254 THR265 TRP266 GLN267 TYR274 SER496
6	GLY157 THR158 PRO159 VAL162 TYR208 GLU210 TYR211 GLY236 PHE237 PRO238 GLU633 GLU634 TYR637 PRO644
7	HIS128 HIS131 GLN248 ASP249 ARG251 ASP252 ASN256 ASP285 PHE286
