## Supplementary Code for "A structural screen for candidate polyphosphate binding surfaces in human membrane associated proteins": AF-Q9UQQ1-3-F1-model_v6_patch_list.csv

nr	type	npoints	area	value	main_residue
1	positive	1208	1.3826963063115603	4392.065559639052	MET1
2	positive	836	0.9365846098889623	2974.0487388903334	ARG498
3	positive	780	0.8581554194329158	2445.859551757168	LYS398
4	positive	710	0.78542220224484	2586.2054115170854	ARG504
5	negative	2595	2.9279175252638185	-9474.686120178802	GLU67
6	negative	899	0.9974081139531839	-3060.11144660043	GLU251
7	negative	718	0.8141226970538942	-2328.980837601898	ASP704
