## Supplementary Code for "A structural screen for candidate polyphosphate binding surfaces in human membrane associated proteins": AF-Q9UQQ1-3-F1-model_v6_residue_list.csv

nr	residues
1	MET1 GLN2 TRP3 THR4 LYS5
2	PHE414 ARG420 VAL421 GLN422 TRP452 PHE456 SER468 GLY470 THR495 TYR496 ARG498
3	ILE317 ARG319 PRO324 ASP325 TYR327 SER372 PHE391 PHE395 LYS398 LEU399 ARG402
4	TYR193 GLY194 GLY195 VAL196 GLY197 ARG198 GLY199 LYS201 GLU245 SER248 ARG504
5	ARG62 SER65 ARG66 GLU67 PRO68 PRO74 ARG75 GLU77 ASP78 GLN81 THR138 GLY139 GLU140 GLY143 ASP145 HIS339 PHE516 ASP517
6	VAL203 GLU251 TYR252 GLU639 GLU640 PRO650
7	ASP622 GLN623 LEU626 LEU627 ALA697 THR698 ARG700 PRO701 VAL702 ALA703 ASP704 LEU705
