## Supplementary Code for "A structural screen for candidate polyphosphate binding surfaces in human membrane associated proteins": AF-Q9UQQ1-4-F1-model_v6_patch_list.csv

nr	type	npoints	area	value	main_residue
1	positive	1303	1.506422563774137	4804.150127555522	MET1
2	positive	805	0.889075089580958	2855.738438282917	ARG584
3	negative	2292	2.5800946986484203	-8022.3940763882665	GLU140
4	negative	1803	2.0074793950282377	-6519.947285052701	GLU98
5	negative	1224	1.3821291973419583	-4271.908784633824	GLU251
6	negative	838	0.9500361562376094	-2683.40105615061	ASP41
7	negative	690	0.7815602916413624	-2235.856087923212	ASP790
8	negative	630	0.7225303243378502	-2010.5236399399555	ASP326
