## Supplementary Code for "A structural screen for candidate polyphosphate binding surfaces in human membrane associated proteins": AF-Q9UQQ1-4-F1-model_v6_residue_list.csv

nr	residues
1	MET1 GLN2 TRP3 THR4 LYS5
2	PHE500 ARG506 VAL507 GLN508 TRP538 PHE542 SER554 GLY556 THR581 TYR582 ARG584
3	ARG62 SER65 ARG66 GLU67 PRO68 PRO74 ARG75 GLU77 ASP78 GLN81 THR138 GLY139 GLU140 GLY143 ASP145 HIS425 PHE602 ASP603
4	SER96 GLU98 ALA99 SER100 THR101 TYR102 VAL264 LEU350 GLY402 SER403 LEU404 PRO405 LEU406 TRP409 PHE477 GLU480 PHE481
5	GLY199 VAL203 TYR249 GLU251 TYR252 GLY277 PHE278 PRO279 GLU725 GLU726 TYR729 PRO736
6	GLN38 ASP39 LEU40 ASP41 GLU43 ILE44 THR452 TRP453 ASP632
7	ASP708 GLN709 LEU712 LEU713 ALA783 THR784 ARG786 PRO787 VAL788 ALA789 ASP790 LEU791
8	HIS128 ASP293 ASN297 ARG322 ASP324 GLY325 ASP326 PHE327
