## Supplementary Code for "A structural screen for candidate polyphosphate binding surfaces in human membrane associated proteins": AF-Q9UQQ1-5-F1-model_v6_patch_list.csv

nr	type	npoints	area	value	main_residue
1	positive	1501	1.4498300540325002	5504.337808408001	MET1
2	positive	1309	1.3057058361967073	4362.164464728366	ARG493
3	negative	1649	1.6289479285791404	-5587.756946804727	GLU251
4	negative	1411	1.4102387222615556	-6148.792917755065	GLU428
5	negative	1394	1.375748030201994	-4594.055084068888	ASP293
6	negative	1108	1.0982395217912018	-3473.748619536136	GLU67
7	negative	962	0.9519842365500677	-2794.565191291188	GLU46
8	negative	949	0.9498140000896509	-3179.746939500192	GLU245
