## Supplementary Code for "A structural screen for candidate polyphosphate binding surfaces in human membrane associated proteins": AF-Q9UQQ1-5-F1-model_v6_residue_list.csv

nr	residues
1	MET1 GLN2 TRP3 THR4 LYS5
2	PRO460 GLN463 SER464 PHE467 SER468 LYS471 TYR484 ARG493 SER495 PRO496 VAL497 TYR498 VAL501
3	GLY199 ALA200 VAL203 TYR249 TYR250 GLU251 TYR252 PHE253 GLY277 PHE278 PRO279 SER508 GLY509 CYS510 GLU516 CYS517
4	TYR250 TYR252 PHE253 GLY254 ASP255 PRO256 THR258 PRO259 TYR260 VAL270 SER276 THR424 GLU425 GLU428 PHE431
5	HIS128 SER129 HIS131 GLU135 GLN289 ARG292 ASP293 ASN297 ASP326 PHE327
6	GLU67 PRO68 PRO74 ARG75 GLU77 ASP78 ASP145
7	LEU42 GLU43 LEU45 GLU46 LYS471 GLU472
8	ARG168 TYR193 GLY194 THR217 ASP218 ALA220 ASP221 ILE222 LEU239 GLU245
