## Supplementary Code for "A structural screen for candidate polyphosphate binding surfaces in human membrane associated proteins": AF-Q9UQQ1-6-F1-model_v6_patch_list.csv

nr	type	npoints	area	value	main_residue
1	positive	3452	3.480442277437973	14286.803296906537	ARG505
2	positive	1400	1.439920969424832	4637.58378986944	ARG493
3	positive	1166	1.167219068139333	4408.50916055195	ARG406
4	positive	1099	1.1152930823474447	4237.108794284059	MET1
5	positive	1031	1.044812574676457	3204.4706372802066	LYS433
6	negative	2094	2.1211713917621555	-6968.100417627336	GLU140
7	negative	1594	1.6288611220168085	-6254.178496102731	TYR260
8	negative	1445	1.4709938141759926	-4776.420465480984	GLU472
9	negative	948	0.9805401937853483	-3175.1728315714818	ASP293
10	negative	742	0.7266261354035919	-3725.775838949613	HIS131
