## Supplementary Code for "A structural screen for candidate polyphosphate binding surfaces in human membrane associated proteins": AF-Q9UQQ1-6-F1-model_v6_residue_list.csv

nr	residues
1	SER447 PHE449 ALA450 ALA452 THR453 ARG455 VAL456 GLN457 GLN463 TRP487 TYR490 PHE491 ASN492 ARG493 SER494 ARG503 ALA504 ARG505 LEU506 PRO508
2	PRO460 PRO461 GLN463 SER464 PHE467 SER468 LYS471 TYR484 ARG493 SER495 PRO496 VAL497 TYR498 VAL501
3	GLN38 ASP39 LEU40 ASP41 VAL363 TRP402 PRO404 ARG405 ARG406 ILE408 VAL439
4	MET1 GLN2 TRP3 THR4 LYS5
5	ASP95 SER96 ILE352 ARG354 PRO359 ASP360 TYR362 LEU364 SER407 VAL409 PHE426 PHE430 LYS433 LEU434 ARG437 THR438
6	ARG62 SER65 ARG66 GLU67 PRO68 PRO74 ARG75 GLU77 ASP78 GLN81 GLY139 GLU140 GLY143 ASP145 HIS374 ALA376
7	TYR250 TYR252 PHE253 GLY254 ASP255 PRO256 THR258 PRO259 TYR260 PRO262 VAL270 THR424 GLU425 THR427 GLU428 PHE431
8	LEU42 LEU45 GLU46 MET49 LYS471 GLU472 ILE473
9	HIS128 HIS131 GLN289 ARG292 ASP293 ASN297 ASP326 PHE327
10	ASN115 VAL116 VAL117 ASP118 SER129 CYS130 HIS131 ARG132 THR133 GLN148 PRO149 SER242 VAL244 GLN284 PRO285 ILE286 GLY287 ASP290
