## Supplementary Code for "A structural screen for candidate polyphosphate binding surfaces in human membrane associated proteins": AF-Q9UQQ1-7-F1-model_v6_patch_list.csv

nr	type	npoints	area	value	main_residue
1	positive	1305	1.4248320483530632	4620.529836798565	GLN463
2	positive	1181	1.2681721241034978	4074.7392142448252	MET1
3	positive	957	1.0220055840631805	3639.367243226774	ARG533
4	negative	6664	7.158451960461981	-27126.662505702217	GLU563
5	negative	2207	2.3558062319693613	-7074.143254960585	ASP145
6	negative	2047	2.2249496860446936	-6419.841931265388	ASP579
7	negative	2021	2.1456043401517495	-6057.3824285240535	GLU46
8	negative	1601	1.721935210429027	-5188.502441759926	GLU135
9	negative	1167	1.2444110941869961	-3985.322494185114	ASP552
