## Supplementary Code for "A structural screen for candidate polyphosphate binding surfaces in human membrane associated proteins": AF-Q9UQQ1-7-F1-model_v6_residue_list.csv

nr	residues
1	PRO460 PRO461 GLN463 SER464 PHE467 SER468 LYS471 TYR484 ARG493 SER494 SER495 PRO496 VAL497 TYR498 VAL501
2	MET1 GLN2 TRP3 THR4 LYS5 VAL6
3	PHE449 ARG455 VAL456 GLN457 TRP487 PHE491 SER503 GLY505 THR530 TYR531 ARG533
4	MET49 GLY50 LEU52 ASP53 ALA54 ILE57 LEU61 VAL377 SER381 ALA384 VAL385 VAL444 SER447 VAL448 ASN451 ALA452 ILE473 ARG474 SER475 PRO476 GLY477 PRO478 GLY479 ASP480 LEU481 ILE483 ASN486 ILE527 ALA528 TYR529 VAL554 ASP559 PRO560 GLY561 PHE562 GLU563 GLU564 GLY565 ASP566 LYS567 GLY568
5	GLU67 PRO68 SER73 PRO74 ARG75 GLU77 ASP78 THR133 GLU134 ASN136 GLN141 GLY142 GLY143 PRO144 ASP145 VAL146 VAL147 GLN148
6	GLY575 GLU576 GLU578 ASP579
7	ASP41 LEU42 GLU43 ILE44 LEU45 GLU46 THR47 LYS471 GLU472 GLY568 PRO570
8	HIS128 SER129 HIS131 GLU135 ASN136 VAL137 PRO229 THR232 PHE233 PRO240 GLN289 ASP290 ARG292 ASP293 ASN297 ASP326 PHE327
9	ARG62 SER65 ARG66 GLU67 PRO68 THR138 GLU140 GLY143 HIS374 PHE551 ASP552 ASP555 LYS556
