## Supplementary Code for "A structural screen for candidate polyphosphate binding surfaces in human membrane associated proteins": AF-Q9UQQ1-8-F1-model_v6_patch_list.csv

nr	type	npoints	area	value	main_residue
1	positive	1139	1.2004593715946739	3950.4933008829685	LYS433
2	positive	967	1.0101422214484188	4011.3262419178213	MET1
3	positive	935	0.9906461252120493	3410.9360983030147	ARG533
4	negative	2799	2.928969735913997	-10256.149569185574	GLU67
5	negative	1131	1.1681685331391836	-3810.443798760905	ASP326
6	negative	952	0.9887299352205687	-4001.5188920446944	PHE253
