## Supplementary Code for "A structural screen for candidate polyphosphate binding surfaces in human membrane associated proteins": AF-Q9UQQ1-8-F1-model_v6_residue_list.csv

nr	residues
1	ILE352 ARG354 PRO359 ASP360 TYR362 LEU364 SER407 VAL409 PHE426 PHE430 LYS433 LEU434 ARG437 THR438
2	MET1 GLN2 TRP3 THR4
3	PHE449 ARG455 VAL456 GLN457 TRP487 PHE491 SER503 GLY505 THR530 TYR531 ARG533 ILE540
4	ARG62 SER65 ARG66 GLU67 PRO68 PRO74 ARG75 GLU77 ASP78 GLN81 THR138 GLY139 GLU140 GLN141 GLY143 ASP145 HIS374 PHE551 ASP552
5	HIS128 HIS131 GLN289 ARG292 ASP293 ASN297 ASP324 GLY325 ASP326 PHE327
6	TYR250 TYR252 PHE253 GLY254 ASP255 PRO256 THR258 PRO259 TYR260 THR424 GLU425 GLU428 PHE519
