## Supplementary Code for "A structural screen for candidate polyphosphate binding surfaces in human membrane associated proteins": AF-Q9UQQ1-F1-model_v6_patch_list.csv

nr	type	npoints	area	value	main_residue
1	positive	1062	1.0771072365524559	3600.0141808432677	MET1
2	positive	1084	1.0761349032153473	3449.4443352079334	TYR362
3	negative	3227	3.242165751240681	-11218.859119038516	ASP145
4	negative	2925	2.9229120903445733	-10008.382302229562	GLU43
5	negative	2026	1.9580320446019694	-7272.297105197287	GLU251
6	negative	1457	1.4471232773314675	-4706.079120399016	ASP293
7	negative	904	0.913785180834592	-3966.4472203329588	GLY510
