## Supplementary Code for "A structural screen for candidate polyphosphate binding surfaces in human membrane associated proteins": AF-Q9UQQ1-F1-model_v6_residue_list.csv

nr	residues
1	MET1 GLN2 TRP3 THR4 LYS5 VAL6
2	ILE352 ARG354 PRO359 ASP360 TYR362 LEU364 SER407 VAL409 PHE426 PHE430 LYS433 LEU434 ARG437
3	ARG62 SER65 ARG66 GLU67 PRO68 SER73 PRO74 ARG75 GLU77 ASP78 THR138 GLY139 GLU140 GLY142 PRO144 ASP145 VAL146 HIS374 PHE551 ASP552 ASP555 LYS556
4	LEU35 ALA36 GLN38 ASP39 LEU40 ASP41 LEU42 GLU43 ILE44 LEU45 GLU46 MET49 THR401 TRP402 ARG403 ARG405 GLU472 ILE473 SER574 ASP581
5	GLY199 VAL203 TYR249 GLU251 TYR252 GLY277 PHE278 PRO279 PHE672 GLU674 GLU675 TYR678 PRO685 THR687 ASN698 ARG702
6	HIS128 SER129 HIS131 GLU135 ASN136 VAL137 GLN289 ARG292 ASP293 ASN297 ASP326 PHE327
7	HIS368 ASP378 GLU416 GLU417 ASP445 ILE446 PHE449 ARG455 GLN457 GLY510 SER511 TYR513 ASP526 ILE540 TYR544 HIS545
