## Supplementary Code for "A structural screen for candidate polyphosphate binding surfaces in human membrane associated proteins": AF-Q9Y2A7-2-F1-model_v6_patch_list.csv

nr	type	npoints	area	value	main_residue
1	positive	1572	1.6607438029116444	5126.953021704016	LYS557
2	positive	1252	1.3371403433519948	4714.823213287604	LYS350
3	positive	882	0.9252765218311856	3729.892105523186	LYS724
4	positive	685	0.7289995007147725	2583.9314972018365	LYS334
5	negative	2433	2.575169974381802	-7824.626753561436	GLU738
6	negative	1440	1.565264728374665	-5264.744423185412	MET521
7	negative	1084	1.1472287270374348	-3809.7872500781186	GLU847
8	negative	941	1.020960851779028	-3088.9975447068164	ASP461
9	negative	773	0.8335611739843829	-2595.8908340783228	GLU108
10	negative	738	0.7914871489470405	-2330.1617322372026	ASP22
