## Supplementary Code for "A structural screen for candidate polyphosphate binding surfaces in human membrane associated proteins": AF-Q9Y2A7-2-F1-model_v6_residue_list.csv

nr	residues
1	ALA395 LYS400 PHE406 ILE407 ASP408 ARG553 ALA554 LYS557 MET558 GLN561
2	ARG346 ARG349 LYS350 ARG353 ILE407 ASP408 LYS409 HIS410 GLN561
3	LYS614 ARG617 HIS717 ILE720 ARG721 LYS724
4	SER297 HIS308 HIS310 LYS311 LYS334 VAL338 MET398
5	CYS628 THR629 ASP632 LEU635 MET729 MET731 THR736 GLN737 GLU738 ILE739 ALA740 LYS741 GLU744 LEU745 THR747 SER748 TRP797 THR830 PHE831 GLU835 TYR836
6	GLN250 SER251 ASP252 TYR439 PHE443 ASP444 VAL447 GLU450 LEU451 GLU517 LYS520 MET521 THR524 ILE525 HIS528
7	ILE726 LEU746 VAL749 MET753 LEU775 GLN778 THR779 ILE790 SER846 GLU847 LEU848 GLY850 VAL933 LEU934 HIS937
8	SER9 PRO459 GLU460 ASP461 GLU462 ILE464 TYR502
9	PHE101 VAL104 ASP105 GLU108 ASP178 ARG179 GLU180 ARG183
10	ILE19 ASP22 VAL25 HIS587 GLU588
