## Supplementary Code for "A structural screen for candidate polyphosphate binding surfaces in human membrane associated proteins": AF-Q9Y2A7-F1-model_v6_patch_list.csv

nr	type	npoints	area	value	main_residue
1	positive	685	0.7476045860279354	2463.8857546263844	ARG715
2	positive	685	0.7416454762262568	2707.51595400962	LYS328
3	negative	2034	2.2738192529541466	-6338.7094651351235	GLU1023
4	negative	1506	1.6676568991942025	-5112.070767705516	GLU102
5	negative	1494	1.6170850944982091	-5131.624724878879	GLU511
6	negative	1257	1.3944166640833364	-4045.799063524855	GLU828
7	negative	954	1.0538229713832052	-3329.254451175092	GLU841
8	negative	876	0.9404819263558518	-2830.219495947361	ASP626
9	negative	791	0.8837738752503488	-2502.1807696257624	ASP22
10	negative	766	0.8484840464668988	-2336.386749695327	GLU970
