## Supplementary Code for "A structural screen for candidate polyphosphate binding surfaces in human membrane associated proteins": AF-Q9Y2A7-F1-model_v6_residue_list.csv

nr	residues
1	ARG611 ASN612 THR615 HIS711 ILE714 ARG715 LYS718
2	SER291 HIS302 HIS304 LYS305 LYS328 VAL332
3	PRO809 ALA810 TYR1018 GLU1023 HIS1030 ASP1089 MET1090 VAL1092 GLN1093 GLU1094 SER1095 PRO1096 LEU1098 MET1100 TYR1109 LEU1112 TYR1116 TYR1120
4	PHE95 VAL98 ASP99 GLU102 ASP105 HIS106 TYR160 HIS164 ASP172 GLU174 ARG177
5	PRO242 ALA243 GLN244 SER245 ASP246 MET248 GLY365 PRO366 TYR429 TYR430 TYR433 PHE437 ASP438 VAL441 LEU445 GLU511 LYS514 MET515 THR518 PHE521 HIS522
6	SER737 MET811 ALA813 VAL815 ASN816 ASN826 GLU828 GLU829 ASP832 SER834 GLU835
7	ILE720 LEU740 VAL743 MET747 LEU769 GLN772 THR773 ILE784 SER840 GLU841 LEU842 GLY844 VAL927 HIS931
8	CYS622 THR623 SER625 ASP626 LEU629 MET723 MET725 ALA734 GLU738 LEU739 THR741 SER742
9	ASP22 HIS581 GLU582 LEU583
10	PRO947 ARG948 THR950 MET952 ALA955 TYR959 GLU970 ILE971 GLU1052 PRO1096 PHE1097
