## Supplementary Code for "A structural screen for candidate polyphosphate binding surfaces in human membrane associated proteins": AF-Q9Y2C5-2-F1-model_v6_patch_list.csv

nr	type	npoints	area	value	main_residue
1	positive	2453	2.705058896983037	18170.588303024233	MET1
2	positive	1654	1.7814530746422668	5333.614781437736	ILE310
3	positive	1046	1.160371643253352	3428.698748266369	ARG232
4	negative	807	0.8826337942813225	-2799.865967315398	GLU142
