## Supplementary Code for "A structural screen for candidate polyphosphate binding surfaces in human membrane associated proteins": AF-Q9Y2C5-2-F1-model_v6_residue_list.csv

nr	residues
1	MET1 ASN2 LEU3 SER4 LEU60 LEU63 ASN64 SER94 SER95 THR98 ILE101 ARG116 GLN119 GLN123 SER158 VAL161 PHE178 PHE181 GLY182 TYR255 MET258 ALA259 HIS383 PRO390
2	LYS236 SER237 LEU238 PRO239 LEU307 ARG308 LEU309 ILE310 THR311 LYS314 ILE425 PHE426 GLY427 ARG428 ALA429 ASP430 GLN432 ASP433 TRP434
3	LEU229 PRO230 ILE231 ARG232 ALA233 LYS236
4	TRP137 PRO139 GLU142 GLN145 LEU146 GLU210 TYR213 ILE214
