## Supplementary Code for "A structural screen for candidate polyphosphate binding surfaces in human membrane associated proteins": AF-Q9Y2C5-3-F1-model_v6_patch_list.csv

nr	type	npoints	area	value	main_residue
1	positive	870	0.8995805793553122	3012.7067173435917	ARG132
2	negative	754	0.7732621923894145	-3356.0875601837265	GLN54
