## Supplementary Code for "A structural screen for candidate polyphosphate binding surfaces in human membrane associated proteins": AF-Q9Y2C5-3-F1-model_v6_residue_list.csv

nr	residues
1	ARG132 ILE134 THR135 LYS138 GLY251 ARG252 ALA253 ASP254
2	ILE50 GLN53 GLN54 LEU57 GLY111 ILE115 SER173 SER176 SER177 GLU180
