## Supplementary Code for "A structural screen for candidate polyphosphate binding surfaces in human membrane associated proteins": AF-Q9Y2C5-4-F1-model_v6_patch_list.csv

nr	type	npoints	area	value	main_residue
1	positive	2865	3.131332710010386	9479.349668302453	ARG158
2	positive	2560	2.752225146226693	8734.987068747978	LYS138
3	negative	921	0.962168916759189	-3594.835184170797	GLU74
