## Supplementary Code for "A structural screen for candidate polyphosphate binding surfaces in human membrane associated proteins": AF-Q9Y2C5-4-F1-model_v6_residue_list.csv

nr	residues
1	LYS145 HIS150 ARG151 GLY152 GLU153 ARG154 GLY155 LYS156 LEU157 ARG158 PHE161 SER162
2	ARG132 LEU133 ILE134 THR135 ARG137 LYS138 ALA211 ASN214 PHE215
3	SER70 TYR71 CYS73 GLU74 TYR75 LEU77 ALA202 SER205 PHE206 SER209
