## Supplementary Code for "A structural screen for candidate polyphosphate binding surfaces in human membrane associated proteins": AF-Q9Y2C5-F1-model_v6_patch_list.csv

nr	type	npoints	area	value	main_residue
1	positive	1673	1.7763660306395481	5583.283031460749	ILE364
2	positive	1249	1.3078844775552447	4129.427317564541	ARG286
3	positive	752	0.7951530533380131	2317.910798988956	ARG197
4	negative	985	1.0395464964706873	-3334.9290278927847	GLU410
