## Supplementary Code for "A structural screen for candidate polyphosphate binding surfaces in human membrane associated proteins": AF-Q9Y2C5-F1-model_v6_residue_list.csv

nr	residues
1	LYS290 SER291 LEU292 PRO293 ARG362 LEU363 ILE364 THR365 LYS368 ILE479 PHE480 GLY481 ARG482 ALA483 ASP484 GLN486 ASP487 TRP488
2	LEU283 PRO284 ILE285 ARG286 ALA287 LYS290
3	TYR185 TRP188 VAL189 PRO194 ARG197 SER198 THR201 GLN275
4	GLU304 TYR305 PHE308 ILE345 SER406 SER407 CYS409 GLU410 LEU414
