## Supplementary Code for "A structural screen for candidate polyphosphate binding surfaces in human membrane associated proteins": AF-Q9Y2C9-2-F1-model_v6_patch_list.csv

nr	type	npoints	area	value	main_residue
1	positive	816	0.8893596340502476	2834.9594542219584	LYS449
2	negative	1934	2.0433218887908153	-6154.692179288266	GLU294
3	negative	1792	1.886793539317936	-5868.030137708873	ASP340
4	negative	1170	1.2298861063503752	-4298.182373621148	PHE150
5	negative	1137	1.19224795838973	-3603.5018737468936	ASP101
