## Supplementary Code for "A structural screen for candidate polyphosphate binding surfaces in human membrane associated proteins": AF-Q9Y2C9-2-F1-model_v6_residue_list.csv

nr	residues
1	PRO422 GLN446 TRP447 PRO448 LYS449 GLU450 LYS453
2	GLU294 GLU295 ASP296 PHE297 TYR299 THR322 ALA323 THR326 VAL327 SER329 GLU330 MET331 PRO349 HIS350 ALA351
3	HIS13 LEU17 TYR280 ASN282 TYR284 ALA306 THR308 GLU310 HIS311 ILE312 SER339 ASP340 THR341 PRO342 THR361 GLN362 VAL364
4	ILE19 ILE20 GLY23 SER84 HIS85 TYR104 ASP106 SER108 HIS109 HIS125 ASP127 PHE130 PHE150 TYR173 LEU175 HIS200
5	SER76 GLU77 THR79 GLN100 ASP101 GLU103 SER122
