## Supplementary Code for "A structural screen for candidate polyphosphate binding surfaces in human membrane associated proteins": AF-Q9Y2C9-F1-model_v6_patch_list.csv

nr	type	npoints	area	value	main_residue
1	positive	2047	2.109821730165894	7084.250931384488	GLN741
2	positive	1738	1.804744437977594	5841.3417425853	ARG629
3	positive	1082	1.1087939910948101	3603.0428482087837	ARG627
4	negative	1901	1.946946705891764	-5832.113084144735	GLU477
5	negative	1432	1.4741457490801917	-4817.984913784983	ASP101
6	negative	1207	1.2371551300283794	-4587.41652925369	ASP127
7	negative	926	0.961222080775628	-2843.467449044189	GLU294
8	negative	741	0.740132547433646	-2299.650234282685	ASP340
