## Supplementary Code for "A structural screen for candidate polyphosphate binding surfaces in human membrane associated proteins": AF-Q9Y2C9-F1-model_v6_residue_list.csv

nr	residues
1	TRP613 LEU735 PRO738 ILE739 PRO740 GLN741 ASN742 ILE744 MET755 THR756 ARG758 TYR760 GLN762 TRP763 PRO764 LYS765 GLU766 LYS769
2	TRP621 THR622 ARG625 ARG626 ARG629 ASN630
3	GLN620 GLN623 THR624 ARG627 ALA628 ILE631 LYS697 ASN729 ILE732 THR759 LEU761 ALA780
4	GLN385 ASP409 SER411 ASN434 SER436 VAL454 LEU455 ASP456 HIS458 GLN476 GLU477 ASN479 VAL499 ILE501 ARG522 SER523 SER549 GLU550 VAL551 LEU552 GLU553
5	SER76 GLU77 THR79 GLN100 ASP101 GLU103 SER122 GLN147
6	GLY23 SER84 HIS85 TYR104 ASP106 SER108 HIS109 HIS125 ASP127 SER129 PHE130 PHE150 TYR173 LEU175 HIS200 GLN224
7	GLU294 GLU295 ASP296 PHE297 TYR299 ALA323 THR326 VAL327
8	GLU310 HIS311 ILE312 SER339 ASP340 THR341 PRO342 GLN362 ASN363 VAL364 LYS386
