## Supplementary Code for "A structural screen for candidate polyphosphate binding surfaces in human membrane associated proteins": AF-Q9Y2D5-5-F1-model_v6_patch_list.csv

nr	type	npoints	area	value	main_residue
1	positive	1317	1.395097560642961	4612.967802783725	ARG357
2	positive	1078	1.1157868855075253	3477.9089759953636	LYS853
3	negative	984	1.0189698572200045	-2983.059748303943	ASP146
4	negative	806	0.8676508712964939	-2529.704337361741	ASP60
5	negative	770	0.7878188703879223	-2267.790330201255	GLU948
