## Supplementary Code for "A structural screen for candidate polyphosphate binding surfaces in human membrane associated proteins": AF-Q9Y2D5-5-F1-model_v6_residue_list.csv

nr	residues
1	TYR354 ARG357 LYS358 ARG361 LYS402
2	PRO847 SER848 ARG849 LYS853 PRO856
3	ILE142 ARG143 LEU145 ASP146 GLU147 LEU149 GLU150
4	SER58 GLU59 ASP60 ASP61 ILE62
5	ASN947 GLU948
