## Supplementary Code for "A structural screen for candidate polyphosphate binding surfaces in human membrane associated proteins": AF-Q9Y2D5-7-F1-model_v6_patch_list.csv

nr	type	npoints	area	value	main_residue
1	positive	840	0.9240476582678258	2508.9465410531125	LYS905
2	positive	733	0.7951267424182813	2259.694730150834	ARG803
3	negative	2572	2.7760519258799325	-7639.523106714863	GLU961
4	negative	942	1.0211287060853933	-2839.4921734444024	ASP60
5	negative	891	0.9667160359382025	-2703.190671709108	ASP146
6	negative	842	0.9079123005869567	-2470.3291425678453	ASP285
7	negative	793	0.881483844795516	-2387.050355096282	ASP286
8	negative	778	0.8358337590849374	-2490.7474849400965	ASP565
9	negative	776	0.8241566430445877	-2391.70940977902	GLU604
10	negative	704	0.7715237209694212	-2153.6686037974305	GLU559
11	negative	696	0.7579624574321671	-2044.3896398160011	GLU698
12	negative	678	0.7303536132586324	-1973.393026882638	ASP583
