## Supplementary Code for "A structural screen for candidate polyphosphate binding surfaces in human membrane associated proteins": AF-Q9Y2D5-7-F1-model_v6_residue_list.csv

nr	residues
1	TYR901 LYS905 ARG908 ARG909
2	SER802 ARG803 LYS804 ARG806 THR807
3	GLU957 GLU958 ASP959 ASN960 GLU961
4	SER58 GLU59 ASP60 ASP61
5	ILE142 ARG143 LEU145 ASP146 GLU147 LEU149 GLU150
6	PHE283 ASP285 GLU287 GLU291
7	GLU284 ASP285 ASP286 HIS288 GLU289
8	LEU564 ASP565 GLU566 LEU567
9	ALA601 LEU602 GLN603 GLU604 ASN605 SER606 LEU607
10	GLU558 GLU559 LEU560
11	GLU697 GLU698 ALA699 GLU700
12	THR579 LEU580 SER581 ASN582 ASP583 PHE584 SER585 ASP587
