## Supplementary Code for "A structural screen for candidate polyphosphate binding surfaces in human membrane associated proteins": AF-Q9Y2G0-2-F1-model_v6_patch_list.csv

nr	type	npoints	area	value	main_residue
1	positive	2057	2.2029709741319525	6806.404490485153	ARG618
2	positive	1219	1.297071645775494	4811.599714949447	MET1
3	positive	1117	1.2023584337437758	3800.6228638485554	ASN306
4	positive	1021	1.0834448930176155	4115.350525333271	LYS256
5	positive	885	0.9359482337353193	2983.9619343164613	LYS662
6	negative	2776	2.905515651437025	-10128.889361254252	GLU388
7	negative	1085	1.1547360156392474	-3501.33140756152	LEU458
8	negative	965	1.0200052690950845	-3744.3240399486044	GLU396
9	negative	762	0.7890917035967355	-2484.2035873668588	LEU116
