## Supplementary Code for "A structural screen for candidate polyphosphate binding surfaces in human membrane associated proteins": AF-Q9Y2G0-2-F1-model_v6_residue_list.csv

nr	residues
1	GLU592 ARG595 ARG596 VAL599 LYS602 PHE603 GLU610 ILE611 HIS614 CYS615 ARG618 LEU621
2	MET1 CYS2 HIS3 SER4 SER5 HIS6 ILE15 GLY19 LEU23 SER51
3	LEU251 MET254 SER255 ARG259 MET300 LEU303 PRO304 SER305 ASN306 PHE307 ARG310 LYS372 HIS373
4	ASN189 LEU192 ARG193 ARG196 PHE252 LYS256
5	ARG559 PRO657 VAL658 TYR659 LYS662 PHE663
6	PRO260 LEU262 SER313 LEU316 MET317 GLU318 LEU383 LYS386 GLU387 GLU388 THR389 GLU434 ASN435 LEU436 PRO437 GLU537
7	VAL359 ASP360 CYS362 SER406 ILE407 GLU408 ALA410 ASN411 GLU412 VAL415 ILE455 LEU458 THR459 SER519 TYR521
8	LEU324 GLU328 ILE331 ARG340 PHE343 SER344 THR345 GLN392 LYS393 GLU396 ALA397 GLY400 LEU404
9	GLN57 GLU60 GLU61 HIS114 SER115 LEU116 GLU118 PRO119 PHE122
