## Supplementary Code for "A structural screen for candidate polyphosphate binding surfaces in human membrane associated proteins": AF-Q9Y2G0-3-F1-model_v6_patch_list.csv

nr	type	npoints	area	value	main_residue
1	positive	3260	3.5763950196231566	11659.650846973134	ARG14
2	positive	1242	1.33397007563507	3988.112992054595	ARG458
3	positive	1089	1.1818319819087375	4137.642026755566	LYS404
4	negative	2987	3.2423914900364608	-11069.77846466669	GLU466
5	negative	1985	2.1976728615789636	-6985.050220161701	ASP131
6	negative	1005	1.0958157903996362	-4147.33777705076	GLU544
7	negative	963	1.03081128602288	-3013.321566365495	SER554
