## Supplementary Code for "A structural screen for candidate polyphosphate binding surfaces in human membrane associated proteins": AF-Q9Y2G0-3-F1-model_v6_residue_list.csv

nr	residues
1	CYS8 ARG12 PRO13 ARG14 TYR15 LYS16 ARG17 LEU18 ASN21 ASN35 LYS38 TYR42 LYS49 ARG52 TYR56
2	LEU399 MET402 SER403 VAL405 PRO406 ARG407 MET448 LEU451 PRO452 SER453 ASN454 PHE455 ARG458 LYS520 HIS521
3	ASN337 LEU340 ARG341 ARG344 LYS404
4	THR462 ALA463 MET465 GLU466 LEU531 LYS534 GLU535 GLU536 GLU582 ASN583 LEU584 PRO585
5	GLU129 GLU130 ASP131 THR132 PRO133 SER134 TYR139 ARG176 LYS177 ASN180 ASP181 LEU183 GLN184
6	LEU472 GLU476 ILE479 ARG488 PHE491 SER492 THR493 GLN540 LYS541 GLU544 ALA545 GLY548 LEU552
7	VAL507 ASP508 CYS510 SER554 ILE555 GLU556 ALA558 ASN559 GLU560 VAL563 ILE603 LEU606 THR607 SER667 TYR669
