## Supplementary Code for "A structural screen for candidate polyphosphate binding surfaces in human membrane associated proteins": AF-Q9Y2G0-F1-model_v6_patch_list.csv

nr	type	npoints	area	value	main_residue
1	positive	3840	3.921268070952711	13635.493134660852	ARG14
2	positive	3027	3.0956261354904386	9698.673843953697	ARG766
3	positive	997	1.0295601392424123	3689.1442300096005	ARG344
4	positive	715	0.7305527699254029	2164.1750949137167	ARG67
5	negative	4715	4.774438041255171	-16785.79667253767	ASP131
6	negative	2931	2.964365123321773	-11351.50064797487	GLU536
7	negative	1273	1.305059690918236	-4587.272639343818	GLU544
8	negative	734	0.7176413717609182	-2317.9172965815646	GLU626
