## Supplementary Code for "A structural screen for candidate polyphosphate binding surfaces in human membrane associated proteins": AF-Q9Y2G0-F1-model_v6_residue_list.csv

nr	residues
1	CYS5 GLY6 CYS8 GLY9 ARG12 PRO13 ARG14 TYR15 LYS16 ARG17 LEU18 ASN21 ASN35 LYS38 TYR42 LYS49 ARG52 TYR56 ARG63
2	ARG707 GLU740 ARG743 ARG744 VAL747 LYS750 PHE751 GLU758 ILE759 HIS762 CYS763 ARG766 LEU769 LEU770 LYS773 ILE777
3	ASN337 LEU340 ARG341 ARG344 LYS404
4	GLU59 ARG63 ARG67 ARG69
5	MET85 ALA86 HIS88 CYS89 GLN90 ILE92 ASN93 PHE125 ALA126 ASN127 ILE128 GLU129 GLU130 ASP131 THR132 PRO133 SER134 TYR139 ARG176 LYS177 ASN180 ASP181 GLU182 LEU183
6	LEU464 GLU466 LEU531 LYS534 GLU535 GLU536 THR537 GLU582 ASN583 LEU584 PRO585
7	LEU472 GLU476 ILE479 ARG488 PHE491 SER492 THR493 ILE494 SER495 GLN540 LYS541 GLU544 ALA545 GLY548 LEU552 PRO632 GLU633 PHE636
8	THR622 GLU626 VAL650 GLU652 LEU653
