## Supplementary Code for "A structural screen for candidate polyphosphate binding surfaces in human membrane associated proteins": AF-Q9Y2H9-F1-model_v6_patch_list.csv

nr	type	npoints	area	value	main_residue
1	positive	1971	2.1140465166218467	7293.972115796561	ARG284
2	positive	1773	1.9123796730067941	5926.4461029551185	ARG886
3	positive	1739	1.8406255562843121	5218.7690471011665	ARG1075
4	positive	1591	1.6714919044672132	4883.197949881707	LYS1090
5	positive	1221	1.3006430007611818	4298.7047656623645	ARG796
6	positive	1127	1.1985420000845721	3607.9909294478807	ARG1263
7	positive	1115	1.1895467919596654	3749.611903706206	ARG985
8	positive	916	0.9739674069460302	2714.0174906139214	LYS1097
9	positive	802	0.8664180148997901	2511.8018192066343	LYS35
10	positive	779	0.8631961895760227	2620.9586814411896	ARG904
11	positive	811	0.8517196800127416	2778.521428235913	ARG1192
12	positive	750	0.8011916156805943	2385.878035631762	ARG1330
13	positive	682	0.7507200236711624	2207.716272795668	ARG821
14	negative	7061	7.479445514223372	-32332.458538459363	ASP538
15	negative	5920	6.327427669833824	-20145.536029507362	GLU298
16	negative	2321	2.4969414829793957	-7538.99413468797	ASP813
17	negative	2245	2.3496319411663054	-8151.8181289032555	GLU552
18	negative	1896	2.039725498575824	-7118.392771155917	SER673
19	negative	1133	1.185490872848245	-4241.335552963948	ASP603
20	negative	967	1.0411518901149173	-3133.4453818803445	ASP602
21	negative	750	0.812294072391083	-2863.428697365922	GLU472
22	negative	680	0.7219979678086037	-4659.400406982499	ARG496
23	negative	689	0.7200772141274374	-2315.734399964368	ASP501
