## Supplementary Code for "A structural screen for candidate polyphosphate binding surfaces in human membrane associated proteins": AF-Q9Y2H9-F1-model_v6_residue_list.csv

nr	residues
1	TRP6 LEU9 SER10 MET14 VAL181 TYR182 ARG185 LYS188 ALA189 GLN192 MET193 LYS196 ILE280 ILE281 SER283 ARG284 PRO285 ARG287 LEU288
2	LEU884 ARG885 ARG886 ALA887 ARG888 HIS889 GLN890 PRO927 HIS928 GLY929
3	MET1073 ARG1075 ARG1076 ASN1077 LYS1078 ARG1079 LYS1269 LEU1270
4	LYS1089 LYS1090 ARG1091
5	GLN720 ARG795 ARG796 ARG797 PHE798
6	ARG1066 LEU1260 LEU1261 LYS1262 ARG1263 VAL1264
7	VAL547 ARG561 ALA983 ILE984 ARG985 TYR994 VAL996 VAL1032 HIS1033 PRO1034
8	LYS1097 ILE1098 THR1099 LYS1100
9	ARG34 LYS35
10	ARG901 PRO902 SER903 ARG904
11	GLN1190 TYR1191 ARG1192 SER1193
12	VAL1328 ARG1329 ARG1330 LEU1331
13	ARG821 PRO822 PRO823 ARG824
14	ARG202 GLU205 PRO206 ASP207 SER208 VAL209 LEU210 PRO211 LEU212 SER218 HIS221 HIS222 GLU226 ARG229 ASP230 THR233 LYS234 ASP237 GLN417 PHE420 VAL421 ASP424 GLY492 VAL494 LYS520 MET521 GLY522 LEU523 THR528 ASN529 GLU532 HIS534 ILE535 LYS537 ASP538 ALA539 ARG540 GLU541 PHE542 TYR564 GLY565 LEU630 VAL631 ARG632 LEU633 ALA635 GLY636 GLY637 GLU640 ARG702 GLN703
15	SER2 ASP3 TRP6 LYS234 GLY238 LEU239 ILE240 THR241 THR242 VAL243 TYR244 PHE245 TYR246 GLU247 GLN249 GLU250 GLU253 LEU279 ILE282 ALA286 ARG287 LEU289 GLU290 GLU293 PHE294 ASN295 GLU298 LEU302 LEU328 GLY329 LEU330 ARG332 PRO334 PHE335 LEU526 ASN529 LEU530 TYR531 GLU532
16	GLN811 GLU812 ASP813 GLU814 ASP815 GLU816
17	ALA460 LEU463 LYS464 PRO500 ASP501 THR550 PRO551 GLU552 TYR553 GLU579 GLY583 CYS584 VAL585 PHE587 PHE588 GLY589 ASP590 THR591 PRO592 LEU595
18	GLY456 ASP458 THR461 LEU462 ASN465 PHE662 HIS665 GLU667 ASP671 SER673 TYR674 PHE675 THR677 VAL1434 ILE1436
19	PRO556 TRP571 PHE587 VAL599 ILE600 SER601 ASP602 ASP603 ILE604 SER622 LEU625 GLN626 THR627
20	TYR578 CYS584 VAL585 PRO586 PHE587 PHE588 GLN598 SER601 ASP602 ASP603 LEU605
21	GLU472 ARG475 MET476 LEU650 GLN658 LYS659 GLU661
22	ARG496 ASP497 LEU498 CYS548 GLY549 THR550 TYR553 ILE554 ALA555 VAL558 TYR564 VAL568 ASP569 ALA572
23	ILE380 SER381 ASP458 THR461 ASP501 ASN502 LEU504 THR514 ASP515 PHE675
