## Supplementary Code for "A structural screen for candidate polyphosphate binding surfaces in human membrane associated proteins": AF-Q9Y2I1-2-F1-model_v6_patch_list.csv

nr	type	npoints	area	value	main_residue
1	positive	7437	7.653192023334697	30155.963042925476	ARG380
2	positive	1783	1.8506582137143714	6677.847459494385	HIS697
3	positive	1134	1.136142139956036	3770.2075415145214	ARG427
4	negative	45263	47.25397877896964	-168685.948546289	GLU132
5	negative	3804	3.9808203134805527	-12987.073378935114	GLU152
6	negative	2881	3.000414155838663	-11403.363116528633	GLU607
7	negative	2190	2.3005283924273026	-7497.272245923383	ASP778
8	negative	2075	2.0814189413636823	-7739.049541955491	ASP730
9	negative	1934	1.9860131047281542	-7053.5031957766505	ASP924
10	negative	1029	1.077049623631535	-3194.096871584049	GLU812
11	negative	1027	1.0733208056037504	-3339.019850464504	GLU784
12	negative	811	0.8472132639619172	-2431.325047635742	GLU986
