## Supplementary Code for "A structural screen for candidate polyphosphate binding surfaces in human membrane associated proteins": AF-Q9Y2I1-2-F1-model_v6_residue_list.csv

nr	residues
1	PHE76 PRO78 PHE79 THR80 ILE230 PRO231 GLN233 SER235 ARG236 GLY237 SER238 SER239 ILE242 SER245 SER352 ASP353 LYS354 MET356 VAL357 TRP370 ALA371 SER372 CYS373 THR374 LEU375 CYS376 SER377 VAL379 ARG380 ASP443 THR445 ARG446 GLN450 PRO451 ARG452 GLY453 ALA454 PHE455 ALA456 HIS459 VAL460 LEU461 GLU462 LEU463 PHE469 VAL470 THR471 ILE473 LYS480 PRO707 PHE708
2	PRO436 THR439 VAL465 GLY466 TYR467 ARG468 ASP682 GLY683 ARG685 ARG686 SER689 TRP696 HIS697 LYS699 ASN700 ASP702 TYR703
3	TYR314 ARG325 GLN326 THR329 PHE330 ARG425 ASN426 ARG427
4	ILE103 GLU104 LEU107 PRO108 TRP110 ILE111 ALA113 ALA114 ASN115 GLN116 ARG117 GLU118 GLU119 GLY120 GLN121 GLY122 GLU123 GLN124 GLY125 GLU126 GLU127 GLU128 ASP129 GLU130 GLU131 GLU132 GLU133 GLU134 GLU135 GLU136 ASP137 VAL138 ALA139 GLU140 GLN159 GLY160 GLU161 GLU162 GLU163 GLU164 GLU165 GLU166 GLU167 GLU168 ASP169 GLU170 GLU171 ALA172 GLU173 GLU174 GLU175 ARG176 LEU177 ALA178 LEU179 GLU180 TRP181 ALA182 LEU183 GLY184 ASP186 GLU187 ASP188 PHE189 LEU190 LEU191 GLU192 HIS193 ILE194 LEU197 ASP222 PHE223 CYS251 PHE252 PRO253 HIS254 GLY255 ASP256 LEU257 THR258 GLU259 VAL273 ARG274 HIS275 SER276 CYS299 PHE300 GLN303 HIS304 ALA306 MET307 LEU308 CYS309 SER310 PRO311
5	ASP150 VAL151 GLU152 GLU153 GLU154 GLU155
6	HIS599 LEU600 GLN602 ALA603 THR604 GLU606 GLU607 GLN609 PRO611 ARG648 HIS649 LEU650 MET651 TRP652 TYR752 LEU753 CYS756 HIS760
7	SER766 GLU769 PRO772 SER773 GLU775 PRO776 VAL777 ASP778 HIS800 SER801
8	PHE729 ASP730 SER751 HIS755 LEU758 GLN759 MET762 ASP780 PHE781 TYR782 TYR796 LEU798 TYR808 PRO809
9	ARG903 ASP904 ASP906 ARG907 ASP924 ASP925 VAL926 GLY953 ARG954 GLU955 TRP979 ARG985 PRO988 GLU990
10	GLU812 GLU813 ASP816
11	LYS779 PHE781 GLU784 PHE785 MET793 ASN795 TYR796 GLU797 LEU798
12	ALA976 GLU980 GLU986 LEU987 VAL989
