## Supplementary Code for "A structural screen for candidate polyphosphate binding surfaces in human membrane associated proteins": AF-Q9Y2I1-3-F1-model_v6_patch_list.csv

nr	type	npoints	area	value	main_residue
1	positive	2479	2.612077494375283	12605.912818513922	LYS79
2	positive	1492	1.6029781371289153	5775.502785581959	LYS75
3	negative	2334	2.498019000495521	-8278.437738168679	GLU276
4	negative	2033	2.137055212842185	-6962.5336239110975	GLU405
5	negative	1782	1.8898751372869935	-6591.1832372251665	GLU14
6	negative	1446	1.538019506557542	-5312.6960945511155	ASP338
7	negative	1209	1.2766608390982546	-4175.514156479235	ASP448
8	negative	1081	1.1323940741861	-3578.558380286132	THR38
9	negative	1016	1.125715290685914	-3181.9555433269893	GLU368
10	negative	956	1.025778959354854	-3137.257223949819	GLU132
11	negative	899	0.9452434337532303	-3417.483638309757	ASP182
12	negative	816	0.8548345100912229	-2417.887024698083	GLU196
13	negative	750	0.7937118993442538	-2469.7229793684673	GLU89
