## Supplementary Code for "A structural screen for candidate polyphosphate binding surfaces in human membrane associated proteins": AF-Q9Y2I1-3-F1-model_v6_residue_list.csv

nr	residues
1	THR29 TYR30 THR31 TYR33 ARG49 TYR50 SER51 LYS74 LYS75 ILE76 LYS79 ASN80 LEU84 VAL85 ARG88
2	PRO72 PRO73 LYS74 LYS75 ILE76 ILE77 LEU84 LYS87 ARG88 ASP91
3	ASP266 GLU267 TRP268 GLU269 THR273 THR274 GLU276 GLY277 PRO278 VAL279 GLU304 LYS307
4	VAL380 ASN381 PRO402 CYS403 GLU405 HIS406 GLU430 ARG431 SER433 GLU434 VAL435 CYS436 VAL441 THR442 LEU447
5	ARG11 GLU12 ALA13 GLU14 PRO15 LYS17 ASP39 GLY40 HIS42 TRP44 TYR120 ILE122 LEU152 TYR155 GLU159 ILE204
6	SER246 ARG248 THR291 ASP293 SER295 HIS296 PHE314 ASP316 SER318 HIS319 ASP338 SER340 TYR341 ASN361 ALA363 ASP383 ARG385
7	GLU444 LEU447 ASP448 GLU451
8	PRO15 ALA16 GLU18 GLN36 THR38 GLY40 SER41 HIS42 GLU43 ASN203
9	SER345 LEU366 GLU368 SER369 ARG388 GLU390 GLN391 GLU394 PRO413
10	ALA128 LEU129 GLU131 GLU132 GLU135 LEU140 PHE147 ALA148 ILE149 GLN153
11	LEU133 PHE134 GLY137 GLU138 LEU141 GLY178 HIS179 ASP182 PHE183 ARG186
12	THR195 GLU196 GLN207 LEU208 HIS226 CYS227 ASP228 LYS230 PHE249 SER250 GLU256
13	VAL21 VAL22 GLY23 GLU86 GLU89 LYS90 GLU93
