## Supplementary Code for "A structural screen for candidate polyphosphate binding surfaces in human membrane associated proteins": AF-Q9Y2I1-4-F1-model_v6_patch_list.csv

nr	type	npoints	area	value	main_residue
1	positive	2293	2.454688387135084	11900.952922984467	LYS74
2	positive	1826	2.0390002899910886	7162.732024604968	LYS75
3	negative	2040	2.27795451372854	-6981.505226513573	GLU405
4	negative	2042	2.194483622738259	-7058.842359791154	GLU276
5	negative	1417	1.5651566729707607	-5064.106804341178	ASP316
6	negative	1337	1.4485502259583887	-5003.097202474995	GLU14
7	negative	1173	1.285849340593627	-3920.2461647895734	GLU132
8	negative	1105	1.200186581655526	-3454.9554929118713	ASP448
9	negative	1050	1.187290970756532	-3694.878104769985	GLU304
10	negative	906	1.01506533325262	-2954.195193035869	GLU18
11	negative	871	0.9521906793460593	-3339.8477083174043	ASP182
12	negative	855	0.9375225864549991	-2700.258129454758	GLU390
13	negative	799	0.8569325040563339	-2702.2049301531424	GLU89
