## Supplementary Code for "A structural screen for candidate polyphosphate binding surfaces in human membrane associated proteins": AF-Q9Y2I1-4-F1-model_v6_residue_list.csv

nr	residues
1	THR29 TYR30 THR31 TYR33 ARG49 TYR50 SER51 HIS54 LYS74 LYS75 ILE76 LYS79 ASN80 ARG88
2	PRO72 PRO73 LYS75 ILE76 ILE77 LEU84 LYS87 ARG88 ASP91
3	VAL380 ASN381 PRO402 CYS403 GLU405 HIS406 GLU430 ARG431 SER433 GLU434 VAL435 CYS436 VAL441 THR442 LEU447
4	GLU267 TRP268 GLU269 PRO270 THR273 THR274 GLU276 GLY277 PRO278 VAL279 GLU304 LYS307
5	LEU292 ASP293 SER295 HIS296 LEU315 ASP316 SER318 HIS319 ASP338 SER340 TYR341 ASN361 ALA363 ASP383 ARG385 ASP386
6	ARG11 GLU14 PRO15 LYS17 ASP39 GLY40 HIS42 TRP44 TYR120 ILE122 TYR155 THR158 GLU159 GLN162 PRO210
7	ARG109 ALA127 ALA128 LEU129 GLU131 GLU132 GLU135 LEU140 PHE147 ALA148 ILE149 GLN153 THR175
8	GLU430 GLU444 LEU447 ASP448 VAL450 GLU451
9	GLU301 ILE302 ASP303 GLU304 ASP326 ASN327 GLN329 HIS330
10	PRO15 ALA16 LYS17 GLU18 ARG20 THR38 GLY40 SER41 GLU43 ASN203
11	LEU133 PHE134 GLY137 GLU138 LEU141 GLY178 HIS179 ASP182 PHE183 ARG186
12	GLU368 SER369 ARG388 GLU390 GLN391 GLU394 PRO413
13	VAL21 VAL22 GLY23 GLU86 GLU89 LYS90 GLU93 VAL94 GLN97
