## Supplementary Code for "A structural screen for candidate polyphosphate binding surfaces in human membrane associated proteins": AF-Q9Y2I1-F1-model_v6_patch_list.csv

nr	type	npoints	area	value	main_residue
1	positive	3271	3.6206641858216653	14885.556377464909	ARG1365
2	positive	2304	2.5263649158614054	8176.17514938842	ASN1211
3	positive	2226	2.3727110441548156	9162.816547391172	LYS79
4	positive	2115	2.2905374165438053	6971.646940622529	GLY1194
5	positive	1651	1.8444455922378418	5576.7769952403105	ARG938
6	positive	1580	1.7444980200661164	5293.771735754858	LYS75
7	positive	1289	1.4415513979486703	4853.757658844919	LYS942
8	positive	843	0.9482605189123714	3515.2357006231387	ARG891
9	positive	754	0.8188205089707523	3218.78288988217	LEU835
10	positive	689	0.7225455930884864	2895.314576117663	VAL919
11	negative	21077	23.343957986416704	-67587.22951748385	GLU682
12	negative	9768	10.76481462088779	-32285.041182366964	GLU642
13	negative	4988	5.419890889488451	-18442.607030021314	GLU1118
14	negative	2742	3.0223819448847253	-8870.32964631711	GLU665
15	negative	2549	2.7730483379308346	-7860.619588701373	GLU629
16	negative	2485	2.7376867872352797	-9867.725972052678	ASP1327
17	negative	1562	1.7277634683954388	-5168.7468468422585	GLU405
18	negative	1563	1.7133334568570064	-7074.873189861972	GLU777
19	negative	1521	1.673438643891805	-5446.37597508804	ASP1435
20	negative	1503	1.6724405690702024	-5773.6210521848825	GLU14
21	negative	1357	1.479575952902586	-4482.452710877995	GLU573
22	negative	1254	1.3582821005801735	-4464.649923468236	ASP338
23	negative	1118	1.227889363572994	-3758.2577293945287	TYR1293
24	negative	1010	1.1170960529406873	-3597.071525362293	ASP182
25	negative	979	1.0682640651551099	-3041.9267565413556	GLU132
26	negative	878	0.9511450466545153	-2697.180294711935	GLU267
27	negative	848	0.9363009191052525	-2549.5601475809663	GLU1286
28	negative	785	0.8733376056901898	-2426.94222840564	THR38
29	negative	697	0.7627755719918383	-2121.4164948210823	ASP448
30	negative	670	0.7503502628877001	-2268.6847272188706	GLU89
31	negative	646	0.7061539295762209	-2220.1210415406376	PHE1199
