## Supplementary Code for "A structural screen for candidate polyphosphate binding surfaces in human membrane associated proteins": AF-Q9Y2I1-F1-model_v6_residue_list.csv

nr	residues
1	GLU1034 ARG1035 ARG1036 ALA1037 SER1038 SER1123 HIS1124 VAL1356 MET1358 PRO1359 CYS1363 CYS1364 ARG1365 GLY1366 PRO1367 LEU1368 LEU1420 GLY1422 THR1425 TYR1426 ALA1429 LEU1430 THR1431 GLN1470 VAL1471 PHE1472 THR1503
2	TYR862 SER883 CYS884 THR885 LEU886 CYS887 SER888 VAL976 GLY977 TYR978 ARG979 VAL981 ASP1205 PHE1206 TRP1207 HIS1208 GLN1209 LYS1210 ASN1211 ASP1213 TYR1214
3	THR29 TYR30 THR31 TYR33 ARG49 TYR50 SER51 LYS74 LYS75 ILE76 ILE77 GLY78 LYS79 ASN80 SER81 ARG88
4	PRO1126 CYS1128 VAL1176 THR1177 HIS1192 ASP1193 GLY1194 LEU1195 ARG1196 ARG1197 TYR1198 PRO1202 LEU1203 GLN1204 TRP1207 HIS1208 GLN1223
5	PHE841 PRO926 ARG930 ASN934 ARG936 ASN937 ARG938 ASN939 SER940
6	PRO72 PRO73 LYS75 ILE76 ILE77 SER81 SER83 LEU84 LYS87 ARG88 ASP91
7	TYR842 THR885 SER888 ALA889 ARG892 SER893 LYS921 LYS942 LEU943 SER944
8	TRP881 ALA882 SER883 CYS884 CYS887 SER888 ARG891 ARG892 ARG979 ASP1213
9	GLN832 LEU835 ARG836 LEU839 GLY847 CYS848 GLU850 SER852 LEU911 THR913 ASN918 LEU943 ARG945
10	LEU860 LEU886 ALA889 VAL890 TYR908 LEU910 LEU917 VAL919 LYS921 LYS942 SER944 VAL946 VAL976
11	ILE614 GLU615 LEU618 PRO619 TRP621 ILE622 ALA625 ARG628 GLY671 GLU672 GLU673 GLU674 GLU675 GLU676 GLU677 GLU678 GLU679 ASP680 GLU681 GLU682 ALA683 GLU684 GLU685 GLU686 LEU688 ALA689 LEU690 ALA693 LEU694 ALA696 ASP697 GLU698 ASP699 LEU701 LEU702 GLU703 ILE705 PHE734 CYS762 PHE763 PRO764 GLY766 ASP767 VAL784 ARG785 HIS786 SER787 MET818
12	GLY636 GLU637 GLU638 GLU639 ASP640 GLU641 GLU642 GLU643 GLU644 GLU645 GLU646 GLU647 ASP648 VAL649
13	LYS217 ALA237 PRO240 THR241 HIS1110 LEU1111 GLN1113 ALA1114 THR1115 GLU1117 GLU1118 GLN1120 PRO1122 HIS1124 LEU1125 ARG1159 HIS1160 LEU1161 MET1162 TRP1163 SER1164 SER1165 ASP1241 LEU1258 THR1259 ARG1260 ASP1261 TYR1263 LEU1264 THR1265 HIS1266 CYS1267 LEU1269 GLN1270 HIS1271 MET1273 ASP1291 PHE1292 TYR1293 TYR1319 PRO1474 SER1475
14	VAL662 GLU663 GLU664 GLU665 GLU666
15	ALA625 ASN626 GLN627 GLU629 GLU630 ARG687 LEU688 LEU690 GLU691 LEU694
16	ASN1236 VAL1237 GLY1238 LEU1239 HIS1243 ARG1245 ASN1306 TYR1307 GLU1308 THR1318 TYR1319 PRO1320 SER1321 GLU1323 GLU1324 GLY1326 ASP1327 PHE1330 GLU1385 ASP1386 CYS1387 TYR1390 PRO1391 ARG1404
17	VAL380 PRO402 CYS403 GLU405 HIS406 ARG431 SER433 GLU434 VAL435 CYS436 VAL441 THR442 LEU447
18	GLU777 LEU778 ILE794 SER795 ASP796 ALA797 HIS801 THR829 LEU831 SER852 GLN853 GLY854 CYS855 PRO857 TRP909 LEU987 HIS989 GLU990 HIS993
19	ARG1414 ASP1415 LEU1416 ASP1417 ARG1418 VAL1433 PHE1434 ASP1435 VAL1437 GLU1466 ARG1496 PRO1499 GLU1501
20	ARG11 GLU14 PRO15 LYS17 ASP39 GLY40 HIS42 TYR120 ILE122 LEU152 TYR155 GLU159
21	GLN515 GLU516 GLU517 ALA518 GLU573 PRO574 GLU575 ARG747
22	ARG248 THR291 ASP293 SER295 HIS296 PHE314 ASP316 SER318 HIS319 LEU337 ASP338 SER340 TYR341 ASN361 ALA363
23	GLY1238 PHE1240 ASP1241 SER1262 HIS1266 PHE1292 TYR1293 PHE1296 MET1304 TYR1307 TYR1319 PRO1320
24	LEU133 PHE134 GLY137 GLU138 LEU141 ASP176 GLY178 HIS179 ASP182 PHE183 ARG186
25	ALA128 LEU129 GLU131 GLU132 GLU135 LEU140 PHE147 ALA148 ILE149 GLN153
26	GLU267 TRP268 GLU269 GLY277 PRO278 VAL279 GLU304 LYS307
27	GLU1286 PRO1287 VAL1288 ASP1289
28	PRO15 ALA16 LYS17 GLU18 ARG20 GLN36 THR38 GLY40 SER41 HIS42 GLU43
29	GLU444 LEU447 ASP448 GLU451
30	VAL21 VAL22 GLY23 SER24 VAL85 GLU86 GLU89 LYS90 GLU93
31	GLN1006 ASP1007 LEU1008 PHE1168 GLN1170 LEU1191 PHE1199 PHE1225 MET1252
