## Supplementary Code for "A structural screen for candidate polyphosphate binding surfaces in human membrane associated proteins": AF-Q9Y2I2-2-F1-model_v6_patch_list.csv

nr	type	npoints	area	value	main_residue
1	positive	826	0.8326473459348218	2821.802374135974	LYS328
2	positive	721	0.7338194387039141	2669.2632211772516	ARG236
3	negative	3192	3.2155376742374666	-10525.956744714076	ASP74
4	negative	1906	1.9102400210990957	-6224.328128877054	ASP181
5	negative	1121	1.1306817911510847	-3818.2130281786285	ARG254
6	negative	1112	1.1282342687801332	-4766.900691071205	PHE107
7	negative	1055	1.0726507111999666	-3677.1227748713445	GLU98
8	negative	1051	1.0650816784139412	-5510.525021062674	GLU110
