## Supplementary Code for "A structural screen for candidate polyphosphate binding surfaces in human membrane associated proteins": AF-Q9Y2I2-2-F1-model_v6_residue_list.csv

nr	residues
1	THR322 GLY323 PRO324 ASP325 GLY327 LYS328
2	ALA233 GLY234 PRO235 ARG236 ARG238 ASN239
3	PRO67 ASP69 ILE70 THR71 CYS72 GLY73 ASP74 PRO75 PRO76 GLU77 THR78 ASN89 GLU91 ASP93 ALA94 SER95 THR96 LEU99 ALA121 THR122 LEU130
4	ARG156 PRO157 ASP158 THR180 ASP181 LEU183 ASP184 PRO190 GLU208 TYR210 SER211 ARG268 GLY272 GLU273
5	GLU143 LEU144 THR145 PHE229 LEU247 ASP248 ARG254 PHE257 ARG296 ASN300 LEU301 PRO340 GLY341 SER342 TYR343
6	ASP56 THR58 LYS59 LEU61 PHE107 ASP108 PHE109 GLU110 ASP290 ILE291 LYS292 TYR308
7	PHE79 GLU91 PRO97 GLU98 LEU99 ALA100 HIS101 LEU105 PRO114 SER115 THR116 PHE117 GLU153
8	ASP108 PHE109 GLU110 GLY111 ARG112 SER115 THR116 THR151 PHE152 GLU153 LYS219 SER289 ASP290 LYS292
