## Supplementary Code for "A structural screen for candidate polyphosphate binding surfaces in human membrane associated proteins": AF-Q9Y2I2-4-F1-model_v6_patch_list.csv

nr	type	npoints	area	value	main_residue
1	positive	968	0.9908515180832552	3738.056450089308	MET1
2	positive	704	0.7504216790736138	2611.15648624581	ARG236
3	negative	2220	2.283862830990368	-7408.353517441811	ASP74
4	negative	1933	1.9967215086939676	-6299.0107960236855	ASP181
5	negative	1583	1.6270334580762902	-5488.935923618017	PHE117
6	negative	1206	1.2234692586778482	-5316.068823141426	PHE107
7	negative	1140	1.1623935084370913	-3909.0086296326976	ARG254
8	negative	1047	1.0517571588758827	-5617.285605343222	GLU110
9	negative	737	0.7523740483512245	-2377.892731637738	GLU91
