## Supplementary Code for "A structural screen for candidate polyphosphate binding surfaces in human membrane associated proteins": AF-Q9Y2I2-5-F1-model_v6_patch_list.csv

nr	type	npoints	area	value	main_residue
1	positive	914	0.9868984700801415	3567.757307378703	MET1
2	positive	651	0.7083740569949466	2408.8925179753596	ARG236
3	negative	2804	3.0229000481196264	-9340.140459852037	ASP74
4	negative	1813	1.9767242894907695	-5933.123206695011	ASP181
5	negative	1659	1.793152006558886	-5806.004849308747	PHE117
6	negative	1154	1.2328142709439547	-4126.202026905284	ARG254
7	negative	1128	1.19214536314503	-4867.333933573627	PHE107
8	negative	1062	1.1239307151154145	-5410.469901577608	GLU110
9	negative	688	0.726368357651831	-2170.4637199861404	ASP31
