## Supplementary Code for "A structural screen for candidate polyphosphate binding surfaces in human membrane associated proteins": AF-Q9Y2I2-6-F1-model_v6_patch_list.csv

nr	type	npoints	area	value	main_residue
1	positive	1020	1.0897102704144688	3385.048333565008	LYS328
2	positive	680	0.7035189319487604	2552.06690063096	ARG236
3	negative	2806	2.9720521953624592	-10007.407138270355	GLU98
4	negative	2315	2.422132717152631	-7775.8638118360905	ASP74
5	negative	1208	1.2819834849256702	-4020.1982000414755	ASP181
6	negative	964	1.019331218590842	-3061.6846415030427	GLU91
7	negative	856	0.9210357702924657	-3022.1425656055703	ASP31
8	negative	703	0.7227400736533462	-3212.195186267907	SER289
9	negative	652	0.7049752026458673	-2154.2528526716624	GLU365
