## Supplementary Code for "A structural screen for candidate polyphosphate binding surfaces in human membrane associated proteins": AF-Q9Y2I2-6-F1-model_v6_residue_list.csv

nr	residues
1	LYS312 THR314 THR322 GLY323 PRO324 ASP325 GLY327 LYS328
2	ALA233 GLY234 PRO235 ARG236 ARG238 ASN239
3	PHE79 CYS80 MET82 GLU91 PRO97 GLU98 LEU99 ALA100 HIS101 PRO102 LEU105 ASP108 GLU110 HIS113 PRO114 SER115 THR116 PHE117 GLN119 GLU153 PHE285 ALA287
4	PRO67 ASP69 ILE70 THR71 CYS72 GLY73 ASP74 PRO75 PRO76 GLU77 ASP93 ALA94 SER95 ALA121 THR122 LEU130
5	THR180 ASP181 LEU183 ASP184 PRO190 GLU208 THR212
6	PRO76 THR78 ASN89 ASN90 GLU91 ASP93 SER95 THR96 LEU99
7	TRP27 GLY28 ASP31 LEU32 GLN51 GLU53 ARG296 THR304 VAL305
8	GLY111 ARG112 HIS113 PRO114 THR116 PHE117 THR151 GLU153 LYS219 SER289 ASP290
9	ILE358 ILE361 ASN363 CYS364 GLU365 PHE367 CYS373 VAL382 CYS384 HIS395
