## Supplementary Code for "A structural screen for candidate polyphosphate binding surfaces in human membrane associated proteins": AF-Q9Y2I2-F1-model_v6_patch_list.csv

nr	type	npoints	area	value	main_residue
1	positive	1026	1.0337796348091146	3381.2019974916084	LYS328
2	negative	2340	2.3342386221878426	-7854.367457835255	ASP74
3	negative	1956	1.910208545298118	-7079.0392518146855	GLU98
4	negative	1213	1.1953126831161438	-3989.6637571591014	ASP181
5	negative	975	0.936671249382329	-4289.189711392623	GLU110
6	negative	911	0.9277391347635202	-3334.333888830154	ASP31
7	negative	838	0.8148656646224388	-2675.0099536975877	GLU91
8	negative	779	0.7766185583017471	-3391.95365868019	PHE107
9	negative	705	0.7094533564611736	-2356.847301872298	ASP412
