## Supplementary Code for "A structural screen for candidate polyphosphate binding surfaces in human membrane associated proteins": AF-Q9Y2I2-F1-model_v6_residue_list.csv

nr	residues
1	LYS312 THR314 THR322 GLY323 PRO324 ASP325 GLY327 LYS328
2	PRO67 ASP69 ILE70 THR71 CYS72 GLY73 ASP74 PRO75 PRO76 GLU77 ASP93 ALA94 SER95 ALA121 THR122 LEU130
3	PHE79 CYS80 ALA81 MET82 ASN90 GLU91 PRO97 GLU98 LEU99 ALA100 HIS101 PRO102 LEU105 PRO114 SER115 THR116 PHE117 GLN119 GLU153 SER154 PHE285 ALA287
4	THR180 ASP181 LEU183 ASP184 PRO190 GLU208 THR212
5	ASP108 GLU110 GLY111 ARG112 SER115 THR116 VAL149 THR151 GLU153 LYS219 ILE220 SER289 ASP290
6	VAL26 TRP27 GLY28 ASP31 LEU32 GLN51 GLU53 THR304 VAL305
7	PRO76 THR78 ASN89 GLU91 ASP93 SER95 THR96 LEU99
8	ASP56 THR58 LYS59 LEU61 PHE107 ASP108 PHE109 GLU110 ASP290 ILE291 LYS292
9	GLY368 HIS389 GLN410 ASP412 ASP413 GLU414
