## Supplementary Code for "A structural screen for candidate polyphosphate binding surfaces in human membrane associated proteins": AF-Q9Y2I9-2-F1-model_v6_patch_list.csv

nr	type	npoints	area	value	main_residue
1	positive	2397	2.6413690312575113	8503.773252441559	ARG40
2	positive	1974	2.1367093954603056	6482.67168834122	ARG570
3	positive	1756	1.9388622454120839	6046.572721150091	LYS720
4	positive	1068	1.182684801942047	3192.1240055096223	ARG82
5	positive	736	0.8267283516513626	2258.642547589086	LYS486
6	positive	742	0.8143882329444034	2331.8235190743435	LYS760
7	negative	1906	2.142290239720783	-5762.91676629304	ASP397
8	negative	1420	1.554339833141646	-5385.32489769643	ASP154
9	negative	1370	1.5045576950996187	-4517.213034506314	GLU314
10	negative	1374	1.4969966120595255	-4233.865621736947	GLU317
