## Supplementary Code for "A structural screen for candidate polyphosphate binding surfaces in human membrane associated proteins": AF-Q9Y2I9-2-F1-model_v6_residue_list.csv

nr	residues
1	ILE27 ASN30 VAL31 LEU32 LYS34 ARG35 SER39 ARG40 THR41 ALA42 PRO43 LEU45 LEU46 THR48 LEU49 GLU50 VAL53 LEU83 SER84 THR85
2	ASN562 SER563 ARG566 THR567 ILE569 ARG570 LYS573
3	LEU718 ARG719 LYS720 SER721 ALA722 THR723 ARG725 TYR730
4	SER29 LEU32 LYS33 SER36 ARG40 LYS78 ALA79 ARG82 LEU83 PHE354
5	ARG479 SER482 ARG483 LYS486 GLN490
6	LYS759 LYS760 ARG761
7	GLU394 GLU395 ASN396 ASP397 PRO398 ASP399 ASP400 GLU401 ASP402
8	SER145 TYR146 GLU150 GLN153 ASP154 VAL157 LEU186 GLU187 GLU190 GLY191
9	LEU235 GLU237 LEU238 HIS241 TRP306 ALA307 GLY310 GLU311 GLU314
10	HIS241 LEU245 THR248 GLU252 GLU314 CYS315 CYS316 GLU317 THR318 GLU321
