## Supplementary Code for "A structural screen for candidate polyphosphate binding surfaces in human membrane associated proteins": AF-Q9Y2I9-3-F1-model_v6_patch_list.csv

nr	type	npoints	area	value	main_residue
1	positive	2210	2.2870108264694533	8038.370891125371	LYS34
2	positive	1531	1.6192093414826074	4738.473495604478	LYS487
3	positive	1385	1.421247447724633	4307.905998423301	ARG570
4	positive	706	0.7451991499263904	2170.761058394516	LYS580
5	negative	3441	3.5915849242221163	-11066.188205552018	ASP397
6	negative	1735	1.8037943398413683	-5222.948859476886	GLU395
7	negative	1625	1.6531389431715522	-5406.786732643847	GLU314
8	negative	1323	1.3514125047444003	-4725.056854260188	ASP154
9	negative	870	0.8806220725959106	-4514.866401467735	GLU258
10	negative	735	0.7589182502579968	-2717.404524229798	ALA275
11	negative	724	0.715556097397341	-2456.51121684594	ASP473
