## Supplementary Code for "A structural screen for candidate polyphosphate binding surfaces in human membrane associated proteins": AF-Q9Y2I9-3-F1-model_v6_residue_list.csv

nr	residues
1	ASN30 VAL31 LYS34 ARG35 CYS37 ILE38 LEU83 SER84 THR85 LYS285 GLN340 SER341 HIS342 GLN346
2	ASP320 GLU321 GLN480 SER482 ARG483 ILE484 LYS486 LYS487 GLN490 GLN491
3	ASN562 SER563 ARG566 THR567 ILE569 ARG570 LYS573
4	ARG578 LYS580
5	ASN396 ASP397 PRO398 ASP399 ASP400 GLU401 ASP402 ALA403
6	ASP391 ASP393 GLU394 GLU395 ASN396
7	LEU235 GLU237 LEU238 HIS241 TRP306 ALA307 LYS308 GLY310 GLU311 GLU314
8	SER145 TYR146 GLU150 ALA151 GLN153 ASP154 VAL157 LEU186 GLU187 GLY191 GLU193
9	ALA249 SER253 GLY256 TYR257 GLU258 PRO259 ALA319 ASP320 TYR323 GLU468 THR472 ASN475 ALA476 ARG479
10	THR141 GLY142 CYS143 ILE180 ALA183 LEU184 ALA275 THR276 LEU278 ASN280 LEU334 PHE414
11	PHE265 ASP320 TYR323 LEU411 ARG469 ASP473 ALA476 LEU477 GLN480
