## Supplementary Code for "A structural screen for candidate polyphosphate binding surfaces in human membrane associated proteins": AF-Q9Y2I9-4-F1-model_v6_patch_list.csv

nr	type	npoints	area	value	main_residue
1	positive	6658	6.966825620124018	22458.747687060844	ARG452
2	positive	1651	1.7191823273983615	5069.112583057464	ARG369
3	positive	1300	1.3601764364712612	5125.59640402572	ARG2
4	positive	1282	1.3235849853089139	4338.698968736446	LYS606
5	positive	1269	1.3183262600284216	4437.4030506350055	LYS541
6	negative	4963	5.173115812282834	-16378.75238243659	GLU203
7	negative	3071	3.157857861594766	-10186.51174347744	LEU304
8	negative	2861	2.9954791472383664	-9542.760384155583	ASP40
9	negative	2720	2.8362773199281754	-8492.69809537269	GLU179
10	negative	2202	2.2821226668455497	-6785.572524395702	ASP283
