## Supplementary Code for "A structural screen for candidate polyphosphate binding surfaces in human membrane associated proteins": AF-Q9Y2I9-4-F1-model_v6_residue_list.csv

nr	residues
1	LEU409 GLY410 LYS411 LYS412 LYS444 LYS446 LEU447 ASN448 SER449 TRP451 ARG452 THR453 ILE455 ARG456 VAL457 LYS459 LYS460
2	ARG365 GLN366 ARG369 ILE370 LYS372 LYS373 GLN376
3	MET1 ARG2 PHE3 THR4 PHE5 TRP54 LYS84 ALA544 LEU545 GLU546 LEU547
4	LEU604 ARG605 LYS606 SER607 ALA608 THR609 ARG611 TYR616 THR619
5	MET1 THR4 TRP54 LEU83 LYS84 ILE87 LYS92 ALA537 VAL538 LYS541 LEU542 LEU545
6	LEU121 GLU123 LEU124 HIS127 LEU131 THR134 ALA135 ASN136 GLU138 SER139 GLY142 TYR143 GLU144 PRO145 VAL150 ALA193 LYS194 GLY196 GLU197 GLU200 CYS201 CYS202 GLU203 THR204 ALA205 ASP206 GLU207 TYR209
7	ARG26 THR27 GLY28 CYS29 ILE66 LEU70 PHE151 GLN154 ALA161 THR162 CYS163 LEU164 PRO165 ASN166 GLY213 THR216 GLN217 LEU220 GLU221 ASN222 PHE300 PHE303 LEU304
8	SER30 SER31 TYR32 GLU36 GLN39 ASP40 VAL43 LEU70 LEU72 GLU73 VAL74 MET75 GLU76 GLY77 ASN78 ASP81 ASN166 LEU170
9	VAL74 TYR88 LYS92 VAL93 LEU170 TRP173 ASP174 VAL176 PHE177 PHE178 GLU179 GLY180 GLU182 TYR235 PHE240 PRO241 ASP534 VAL535 VAL538
10	GLU280 GLU281 ASN282 ASP283 PRO284 ASP285 ASP286 GLU287 ASP288 ALA289
