## Supplementary Code for "A structural screen for candidate polyphosphate binding surfaces in human membrane associated proteins": AF-Q9Y2I9-F1-model_v6_patch_list.csv

nr	type	npoints	area	value	main_residue
1	positive	3409	3.663503373755616	11544.316996201229	LYS688
2	positive	2798	3.0266771453342005	8691.676834929245	ARG733
3	positive	1426	1.564406416498295	4918.147923593553	ARG391
4	positive	1329	1.4588709259875425	4427.8245831843005	ARG53
5	positive	1265	1.3896979604499435	4022.4559112149136	ARG77
6	positive	1080	1.1507060196810155	3512.1382323619805	LYS883
7	positive	763	0.8281641874135492	2469.3266168051045	ARG110
8	negative	1685	1.8006663974960264	-5686.680526361133	THR493
9	negative	1291	1.3753501390872989	-4210.908489829622	GLU477
10	negative	1084	1.1713057441979684	-3736.56753766965	ASP317
11	negative	1069	1.1413554624622764	-4141.997758511999	VAL571
12	negative	1017	1.116728388309148	-3244.6128476353524	GLU97
13	negative	936	1.0326589395625283	-2901.144663276963	GLU480
14	negative	901	0.9914061918915615	-2920.1099702008323	ASP560
15	negative	753	0.8174294029022351	-2628.6641644981587	ASP756
16	negative	683	0.7440385348878635	-2006.2524280080302	GLU32
17	negative	667	0.7169237519702812	-2870.725291653726	ASP483
