## Supplementary Code for "A structural screen for candidate polyphosphate binding surfaces in human membrane associated proteins": AF-Q9Y2I9-F1-model_v6_residue_list.csv

nr	residues
1	GLU584 GLN586 LYS587 TYR588 GLN589 LYS590 ASN682 HIS683 LEU684 LEU685 LEU686 GLY687 LYS688 LYS689
2	GLU284 ARG285 SER286 ASN725 SER726 TRP728 ARG729 THR730 ILE732 ARG733 LYS736 LYS737
3	SER384 MET387 ALA388 ARG391 ASP392 ARG395 LEU405 GLN409 TYR420 PRO423 LEU424 THR425 ASN426 TYR529 ILE533 ARG632
4	ARG51 PRO52 ARG53 ARG54 SER55 ARG56
5	SER76 ARG77 THR78 LEU81 VAL82 LEU186 LYS189 LEU193
6	LEU881 ARG882 LYS883 ARG888 TYR893
7	ARG108 ARG110 ARG112
8	THR304 CYS306 ILE343 LEU347 PHE428 ALA438 THR439 LEU441 ASN443 GLY490 THR493 GLN494 LEU497 GLU498 PHE577 PHE580 LEU581
9	LEU398 GLU400 LEU401 HIS404 ALA470 LYS471 GLY473 GLU474 GLU477
10	SER308 TYR309 GLU313 ALA314 GLN316 ASP317 VAL320 LEU349 GLU350 GLY354
11	GLN296 LYS333 THR334 VAL335 GLY336 TYR337 CYS338 PHE376 ASN378 LEU380 VAL571 MET630 MET633
12	THR93 GLU97 ALA134 SER137 ARG138 GLN141 GLU142 GLU145
13	HIS404 LEU408 GLU477 CYS478 CYS479 GLU480 THR481 GLU484
14	ASP560 PRO561 ASP562
15	ALA105 GLU106 ILE755 ASP756 GLU757 GLN758
16	GLN31 GLU32 GLU33
17	ALA412 GLU415 SER416 GLU421 ALA482 ASP483 TYR486 GLN643 ARG646 ILE647 LYS650
