## Supplementary Code for "A structural screen for candidate polyphosphate binding surfaces in human membrane associated proteins": AF-Q9Y2J0-2-F1-model_v6_patch_list.csv

nr	type	npoints	area	value	main_residue
1	positive	2157	2.3671701147899245	7646.045279704925	LYS441
2	positive	1600	1.763185200687892	5119.035816520691	LYS499
3	positive	962	1.0481819748076973	3662.4250878244184	LEU532
4	positive	817	0.8982550465213317	2967.5396400573104	ARG660
5	positive	726	0.7821579049052616	2413.964280967095	LYS587
6	negative	1854	1.998450897753415	-5699.743868120559	GLU373
7	negative	1674	1.8152270258903949	-5192.900202036324	GLU62
8	negative	661	0.7222901062530614	-2869.8090031521356	ASP482
9	negative	651	0.7129794157087872	-3238.8633219826534	ASP577
