## Supplementary Code for "A structural screen for candidate polyphosphate binding surfaces in human membrane associated proteins": AF-Q9Y2J0-2-F1-model_v6_residue_list.csv

nr	residues
1	TYR427 LYS429 HIS431 ALA436 SER437 LYS438 LYS441 ARG443 ARG475 SER477 CYS479 ASN487 ASN579 GLY580 TYR581 LYS607
2	GLN470 ARG471 THR473 ARG494 PHE495 SER496 LYS498 LYS499 LEU500 LYS501 LYS506 PHE508
3	ILE53 VAL57 ARG60 ALA527 ARG528 GLY529 MET530 ALA531 LEU532 TYR533
4	THR465 LYS549 ALA656 LYS657 GLY658 GLU659 ARG660 TRP678 HIS679 GLN680
5	PHE585 LYS587 TRP589 HIS600 LYS601 ILE604 TRP636 TYR638 ASN644 VAL687 SER688 SER689
6	GLU372 GLU373 GLU374 GLU375
7	ALA59 GLU62 LYS63 GLU65 GLU66 MET67 GLN69 GLU70 GLN160 LEU162 PRO163 GLN164 PRO165
8	MET418 ASP419 SER420 ASP425 ASP480 GLU481 ASP482 LYS483 PHE484 HIS486 GLU488
9	MET576 ASP577 ASN579 ASP583 LYS607 ASP637 TYR638 ASP639 ILE640 LYS642 ASP645
