## Supplementary Code for "A structural screen for candidate polyphosphate binding surfaces in human membrane associated proteins": AF-Q9Y2J0-F1-model_v6_patch_list.csv

nr	type	npoints	area	value	main_residue
1	positive	2381	2.519465231798149	8987.902775980032	LYS445
2	positive	1531	1.599554893789881	4892.444368796604	LYS503
3	positive	821	0.8716555639987031	3767.416482562579	LYS67
4	positive	712	0.7544663506700005	2328.3936939913956	LYS591
5	negative	1112	1.1742489650506367	-3293.906086775565	GLU377
