## Supplementary Code for "A structural screen for candidate polyphosphate binding surfaces in human membrane associated proteins": AF-Q9Y2J0-F1-model_v6_residue_list.csv

nr	residues
1	TYR431 LYS433 HIS435 SER441 LYS442 SER443 LYS445 ARG447 ARG479 SER481 CYS483 ASN491 PHE493 ASN583 TYR585 LYS611 THR612 LEU613 ASN614
2	GLN474 ARG498 PHE499 SER500 LYS502 LYS503 LEU504 LYS505 LYS510 PHE512
3	ARG64 LYS67 MET68 MET71 ALA531 ARG532 GLY533 LEU536 GLU540
4	PHE589 LYS591 TRP593 LYS603 HIS604 LYS605 ILE608 TRP640 TYR642 ASN648 VAL691 SER692
5	PRO375 GLU377 GLU379 GLU380
