## Supplementary Code for "A structural screen for candidate polyphosphate binding surfaces in human membrane associated proteins": AF-Q9Y2J2-2-F1-model_v6_patch_list.csv

nr	type	npoints	area	value	main_residue
1	positive	15024	15.498759357692546	56191.80003505506	LYS173
2	positive	1285	1.3240036132388202	4110.150656986532	ARG331
3	positive	1088	1.1094020826157012	3456.6355955035715	ARG344
4	negative	5235	5.4765619631415765	-16273.169591844871	GLU864
5	negative	3494	3.603086789478736	-12895.379418055538	ASP118
6	negative	2493	2.602727765865156	-8490.207957897717	GLU244
7	negative	834	0.8716347121650567	-2806.1139763296733	TYR189
