## Supplementary Code for "A structural screen for candidate polyphosphate binding surfaces in human membrane associated proteins": AF-Q9Y2J2-2-F1-model_v6_residue_list.csv

nr	residues
1	LYS108 MET110 GLU127 LYS128 ARG129 ARG131 GLY132 PHE136 PHE151 GLY152 LEU153 TYR155 ASP157 ALA158 LYS162 ASN163 TRP164 LEU165 ASP166 PRO167 ALA168 LYS169 GLU170 LYS172 LYS173 GLN174 VAL175 ARG176 SER177 GLY178 TRP180 LYS187 PHE188 LYS339 ILE340 SER341 TYR342 ARG344 ASN345 TYR348 LYS350 THR362 ASN369 HIS370 ARG371 LYS374 ARG375 TRP377 LYS378 VAL379 GLU382 PRO395 PRO396 PHE399 THR401 LEU402 GLY403 SER404 LYS405 PHE406 ARG407 TYR408 SER409 GLY410 ILE595 GLU596 PRO597 LEU598
2	CYS316 ALA317 SER318 LEU321 ARG328 ASN330 ARG331 ALA333 PRO335 LYS336
3	ALA50 ALA51 HIS54 LYS343 ARG344 ASN345 ASN346 HIS370
4	GLU703 THR820 GLY821 ASP822 GLU857 ILE858 THR859 PRO860 GLU861 ASP862 GLY863 GLU864 ASP865
5	ILE115 LEU116 LEU117 ASP118 GLY119 SER120 HIS142 LEU143 SER183 PHE184 ASN185 TYR203 TYR204 LEU207 ARG210 ASP211 GLU236 GLU252 PHE253 PHE430 GLU431 ARG432 SER433 SER434 SER435 LYS436 THR439
6	LEU237 ASP239 TYR240 ASP241 PRO242 ASP243 GLU244 CYS245 TYR249 HIS271 TYR438 SER441 ARG442 LEU444 ASP445
7	TRP164 VAL186 LYS187 TYR189 LEU209 ASP212 ARG217 LEU218 MET295 GLY297 VAL298 ASP299 HIS383
