## Supplementary Code for "A structural screen for candidate polyphosphate binding surfaces in human membrane associated proteins": AF-Q9Y2J2-3-F1-model_v6_patch_list.csv

nr	type	npoints	area	value	main_residue
1	positive	9227	9.448839841642215	37084.220765305035	LYS172
2	positive	1403	1.3890527288385022	4711.393972439336	ARG331
3	positive	943	0.9774935247434426	3345.9728433535656	LYS339
4	negative	1913	1.950138501650499	-7289.994626589533	ASP118
5	negative	1491	1.5195303030925766	-5143.69372967304	ASP241
