## Supplementary Code for "A structural screen for candidate polyphosphate binding surfaces in human membrane associated proteins": AF-Q9Y2J2-3-F1-model_v6_residue_list.csv

nr	residues
1	LYS106 PRO107 LYS108 MET110 GLU127 LYS128 ARG129 ARG131 TYR155 ASP157 ALA158 ASN163 TRP164 ASP166 ALA168 LYS169 GLU170 LYS172 LYS173 GLN174 VAL175 ARG176 SER177 GLY178 TRP180 TYR342 ARG344 ASN345 ASN369 HIS370 ARG371 LYS374 ARG375 TRP377 LYS378 VAL379 GLY403 SER404 LYS405 PHE406 ARG407 ASP531 GLU533
2	SER294 VAL298 CYS316 ALA317 SER318 LEU321 ARG328 ARG331 ALA333 PRO335 LYS336 PHE561
3	LYS339 SER341 TYR348 LYS350 THR362 LEU547
4	LEU116 ASP118 SER120 HIS142 LEU143 TYR203 TYR204 LEU207 PHE430 GLU431 SER433 SER434 SER435 THR439
5	LEU237 ASP239 TYR240 ASP241 PRO242 ASP243 GLU244 CYS245 HIS271 TYR438 ARG442
