## Supplementary Code for "A structural screen for candidate polyphosphate binding surfaces in human membrane associated proteins": AF-Q9Y2J2-4-F1-model_v6_patch_list.csv

nr	type	npoints	area	value	main_residue
1	positive	12304	13.236791030193354	45872.63802483858	LYS173
2	positive	3086	3.285238521960239	9781.705722616462	ARG328
3	positive	1391	1.5246635105808726	4811.407061222659	LYS398
4	positive	763	0.8067116917529131	2448.9432852968657	THR401
5	negative	3178	3.4372168848830578	-11978.447741473954	GLU244
6	negative	2949	3.1242872433258215	-10826.605428974895	ASP118
7	negative	2191	2.37431071060227	-6669.300628280726	ASP497
8	negative	1143	1.2320375732387603	-3413.128349161854	ASP881
9	negative	874	0.9297444622395687	-2933.500833805375	ASP299
10	negative	745	0.7914819141806171	-2187.711496697174	GLU883
