## Supplementary Code for "A structural screen for candidate polyphosphate binding surfaces in human membrane associated proteins": AF-Q9Y2J2-4-F1-model_v6_residue_list.csv

nr	residues
1	LYS108 MET110 GLU127 LYS128 ARG129 ARG131 TYR155 ASP157 ALA158 ASN163 TRP164 ASP166 ALA168 LYS169 GLU170 LYS172 LYS173 GLN174 VAL175 ARG176 SER177 GLY178 TRP180 LYS339 SER341 TYR342 LYS343 ARG344 ASN345 TYR348 LYS350 THR362 ASN369 HIS370 ARG371 LYS374 ARG375 TRP377 LYS378 GLY403 SER404 LYS405 PHE406 ARG407 LYS548 GLU551
2	VAL58 ARG59 SER294 VAL298 CYS316 ALA317 SER318 LEU321 ARG328 ASN330 ARG331 ALA333 PRO335 LYS336 VAL337 ARG352 ARG388 LEU389
3	ALA53 HIS54 SER55 THR56 PRO395 PRO396 LYS397 LYS398 PHE399 LEU400 THR401
4	PRO395 PRO396 THR401 LEU402 GLY403 SER404 LYS405 ARG407
5	LEU237 ASP239 TYR240 ASP241 PRO242 ASP243 GLU244 CYS245 TYR249 GLU252 PHE253 SER435 ARG437 TYR438 SER441 ARG442 LEU444 ASP445
6	ILE115 LEU116 LEU117 ASP118 SER120 HIS142 LEU143 SER183 PHE184 ILE200 TYR203 TYR204 LEU207 ARG210 ASP211 GLU236 PHE430 GLU431 ARG432 SER433 SER434 SER435 LYS436 THR439
7	ALA492 GLU493 GLU494 GLU495 ARG496 ASP497 GLU498 GLU499 GLU500 ASP501
8	ALA876 ASP877 ILE878 ASP879 HIS880 ASP881 GLN882
9	TRP164 VAL186 LYS187 TYR189 LEU209 ASP212 ARG217 LEU218 MET295 GLY297 VAL298 ASP299 HIS383
10	HIS880 GLN882 GLU883
