## Supplementary Code for "A structural screen for candidate polyphosphate binding surfaces in human membrane associated proteins": AF-Q9Y2J2-F1-model_v6_patch_list.csv

nr	type	npoints	area	value	main_residue
1	positive	9035	9.518542708748786	32297.978224841598	LYS374
2	positive	2006	2.1854015529413227	6791.13844735239	LYS172
3	positive	1633	1.7668329314810673	5146.9582096166705	ARG331
4	positive	1219	1.2683503763130162	4028.6417324488275	ARG530
5	positive	983	1.0236239604740742	3405.4667811082727	ARG156
6	positive	866	0.9097221499152127	2951.7562639168013	LYS339
7	positive	784	0.830621495046941	2398.3097948231753	LYS108
8	negative	3059	3.2163034535906636	-12291.644084977019	GLU431
9	negative	2965	3.1142937692354424	-10503.941167764518	ASP445
10	negative	2445	2.6065163079222686	-7232.100087297076	GLU1086
11	negative	1871	1.9580528821682561	-5720.113258463303	GLU712
