## Supplementary Code for "A structural screen for candidate polyphosphate binding surfaces in human membrane associated proteins": AF-Q9Y2J2-F1-model_v6_residue_list.csv

nr	residues
1	ARG131 GLY132 PHE136 PHE151 GLY152 LEU153 TYR155 ASP157 ALA158 ASN163 TRP164 LEU165 ASP166 PRO167 ALA168 LYS169 GLU170 LYS173 GLN174 VAL175 ARG176 SER177 LYS187 TYR342 LYS343 ARG344 ASN345 ASN369 HIS370 ARG371 LYS374 ARG375 TRP377 LYS378 GLU382 GLY403 SER404 LYS405 PHE406 ARG407 TYR408 SER409 GLY410
2	LYS106 PRO107 MET110 LYS128 ARG129 LYS172 TRP180
3	CYS316 ALA317 SER318 LEU321 ARG328 ASN330 ARG331 PHE332 ALA333 PRO335 LYS336 GLY354 GLU355 PHE356 GLU357
4	LEU528 ARG529 ARG530 ARG531 CYS532
5	LYS113 ILE115 THR154 TYR155 ARG156 LYS162 HIS181 PHE182 SER183
6	LYS339 SER341 TYR348 LYS350 THR362
7	LYS105 LYS108
8	ILE115 LEU116 LEU117 ASP118 GLY119 SER120 HIS142 LEU143 ASN144 PHE184 ILE200 TYR203 TYR204 LEU207 ARG210 ASP211 GLU236 TYR429 PHE430 GLU431 ARG432 SER433 SER434 LYS436 THR439
9	LEU237 GLY238 ASP239 TYR240 ASP241 PRO242 ASP243 GLU244 CYS245 HIS271 TYR438 SER441 ARG442 LEU444 ASP445
10	GLU1079 THR1081 PRO1082 ASP1084 GLY1085 GLU1086 ASP1087
11	SER708 ASP709 GLU711 GLU712 GLU715 LEU716
