## Supplementary Code for "A structural screen for candidate polyphosphate binding surfaces in human membrane associated proteins": AF-Q9Y2K9-F1-model_v6_patch_list.csv

nr	type	npoints	area	value	main_residue
1	positive	5520	5.852755767016169	22028.683889217264	LYS493
2	positive	2135	2.2665110597214584	7610.595042190171	ARG219
3	positive	1580	1.6641872899322445	6424.688821956257	LYS333
4	positive	1343	1.3904913911199008	4564.225163196374	ARG1029
5	positive	986	1.0500006705249763	3361.995968487071	LYS1084
6	positive	987	1.0468861176369282	3482.7596849057245	LYS959
7	positive	770	0.7861186448931623	2670.4776254623985	LYS198
8	positive	715	0.7356116509814461	2325.0282100544396	LYS63
9	negative	9669	10.184051874706121	-35556.88266306961	GLU229
10	negative	4971	5.241265483966798	-15989.440474046285	ASP565
11	negative	4894	5.022365337741186	-16732.25115015388	ASP420
12	negative	2610	2.7457479140738306	-10143.564902781418	LEU897
13	negative	1810	1.94635812743056	-6105.7406520900095	GLU512
14	negative	1812	1.938951221763455	-5932.813600611616	GLU251
15	negative	1818	1.91035992594211	-6570.019972433388	ASP385
16	negative	1663	1.773461616896376	-5686.1015990686155	GLU556
17	negative	1681	1.7536302726256094	-5871.369244975032	GLU365
18	negative	1091	1.1556625897139838	-3567.9133302049377	GLU511
19	negative	814	0.8669123902933875	-2591.1708423644745	TRP929
20	negative	712	0.7572266821392695	-2404.448152074371	GLN51
21	negative	693	0.7177670467089894	-2230.4733994029784	GLU48
