## Supplementary Code for "A structural screen for candidate polyphosphate binding surfaces in human membrane associated proteins": AF-Q9Y2K9-F1-model_v6_residue_list.csv

nr	residues
1	ASP406 GLU409 GLY433 LYS435 LYS438 LYS474 MET485 TYR487 LYS488 LEU489 LYS490 SER492 LYS493 VAL494 PHE495 GLU496 LYS497 TYR541 ILE552 LYS613 THR614 ARG615 VAL617 ARG618 MET619 PRO620 PRO621 TYR623 ALA625
2	ARG219 GLU261 GLY262 LYS263 GLN264 ASN278 LEU279 LYS280
3	HIS292 LYS294 LYS306 LEU329 SER330 ASP332 LYS333 ARG336 VAL350
4	LEU711 PHE714 ASP717 LEU718 ARG721 ILE722 THR724 SER725 TYR726 ASP1024 MET1025 ARG1026 ARG1029
5	ARG1080 GLY1081 LYS1084
6	LEU890 SER891 LEU892 LYS893 GLN957 LYS959 PHE961 CYS968 VAL971 ASN973
7	TYR192 VAL193 MET195 LYS198 TRP236 LYS241 ALA1105
8	CYS62 LYS63 THR64 VAL65 ARG66 TYR105 GLN107 ARG144 TYR1019 GLN1049
9	PRO73 THR74 ALA75 LEU76 ALA77 PHE78 PRO80 VAL114 LEU115 GLN116 LEU117 GLN118 PHE119 LEU120 ILE121 GLU123 ILE158 THR159 TYR160 CYS161 HIS162 LEU163 PRO164 PHE165 GLN166 SER167 GLY209 PRO210 VAL211 VAL212 HIS213 LEU214 SER215 ASP216 SER217 PRO218 GLU221 GLU229 ALA252 ILE253 HIS254 SER255 ILE256 ASP257 TRP258 SER270 PRO307 LEU309 LYS310 VAL311 GLU312 LYS314 VAL358 GLU359 LEU361 THR362 CYS364 THR366 PRO367 TYR368 PRO369 ASN370 GLN373 ALA791 GLN792 SER793 ALA794 ALA795 ARG1096
10	GLN560 TYR561 ASP562 VAL563 GLU564 ASP565 ILE566 ILE567 THR603 ASP605 VAL634 ASP635 GLU637 THR678 ILE679 ASP680 TYR682 TYR688 SER823 ASP825 ASP827 SER828 GLU830
11	ALA419 ASP420 CYS421 PRO422 PRO423 GLN458 THR459 TYR460 PRO461 GLU462 ALA480 ILE481 PRO524 GLU525 GLN910 PRO911 TYR913 VAL987 CYS989 ASN1035 GLU1036 SER1054 GLN1055 GLU1056 MET1057 ASP1059 ASN1060 GLN1062 ASP1063 MET1064
12	THR413 CYS414 THR415 GLN518 MET519 ILE642 THR643 SER644 LEU711 SER712 TYR715 ALA831 THR833 ALA895 LEU897 THR898 GLU955 ILE980 LEU981 GLN982 ALA983 ASN984 ALA1028 ARG1029 PHE1031 CYS1032
13	PRO411 ALA469 ASP470 VAL510 GLU511 GLU512 ASP513 GLN727 THR730 GLU731 ASN733
14	ASN230 TYR249 ASP250 GLU251 ALA252 SER270 ASP271 SER273 THR288 ILE290 SER302 SER304 CYS305 TYR331
15	GLU352 MET353 ASP354 HIS355 LEU382 LYS384 ASP385 LEU386 ILE387 ILE398 MET405 ASP406 HIS408 GLU409
16	GLU496 GLU551 ILE552 SER554 GLU556 SER606 PRO608 LEU610 ASN611 VAL612 LYS613 THR614 GLN630
17	PRO80 VAL81 LYS83 CYS364 GLU365 THR366 PRO367 TYR368 GLU371 PHE372 GLU374 PRO375 TYR376 PRO1075 GLU1076 GLN1078
18	GLN498 THR506 CYS507 ILE509 VAL510 GLU511 PRO514 VAL534 SER535 ALA536 CYS609 LEU610 PRO638 PRO639 GLN641
19	ARG917 ASP918 PRO919 ASN921 ILE922 GLU924 SER928 TRP929 ARG930
20	ILE50 GLN51 GLU52 THR53 MET902 MET905 GLY906 GLY907 SER990 SER991 ALA992 LEU1008
21	GLU48 GLU49 ILE50 ARG904 MET905 TYR949
