## Supplementary Code for "A structural screen for candidate polyphosphate binding surfaces in human membrane associated proteins": AF-Q9Y2P4-F1-model_v6_patch_list.csv

nr	type	npoints	area	value	main_residue
1	positive	10402	11.883062649089496	45304.44613689181	ARG485
2	positive	10180	11.6854051365186	34760.47429460802	LYS431
3	positive	1391	1.5738821337769227	5028.834500619258	LYS388
4	positive	1025	1.1687233661699952	4533.649218341547	LYS36
5	positive	718	0.8528585370174155	2669.8543044892494	MET1
6	negative	680	0.7773925700940926	-2165.799287552311	GLU539
