## Supplementary Code for "A structural screen for candidate polyphosphate binding surfaces in human membrane associated proteins": AF-Q9Y2P4-F1-model_v6_residue_list.csv

nr	residues
1	ILE74 TYR75 GLU76 MET112 SER113 ASN114 THR137 ASN138 ASP161 THR224 SER225 GLY226 THR227 LYS232 TYR260 THR262 LEU263 PRO264 TYR266 HIS267 SER268 SER269 VAL286 LEU287 LYS288 LYS289 LYS290 PHE291 SER292 ALA293 SER294 GLN295 ASP299 LYS302 TYR303 ILE311 GLY312 GLU313 LEU314 ARG316 TYR317 LYS320 GLN321 ASN338 GLY339 ILE340 TRP345 GLU359 LEU360 TYR361 ALA362 ALA363 THR364 GLU365 GLY378 ILE380 TYR437 HIS443 ASP446 LYS447 ASN461 THR462 GLY463 ASP464 PHE476 ASP478 ARG479 THR480 GLY481 THR483 PHE484 ARG485 TRP486 LYS487 GLY488 GLU489 ASN490 TYR519 GLU520 GLY521 ARG522 ALA551 TYR552 ARG556 LYS618 LEU619
2	VAL37 LEU39 ILE40 ILE41 ILE42 ARG43 LEU44 LYS45 LYS46 TYR47 LYS49 ARG50 LEU53 LYS59 LEU214 LEU215 LYS216 LEU239 GLN240 ARG243 TRP249 GLU280 SER367 ILE368 SER369 TYR387 LEU390 SER391 THR392 SER426 ARG427 VAL428 ASN429 ALA430 LYS431 ASN432 PRO433 PHE435 LYS454 GLY456 ASP457 VAL458
3	THR383 ASN384 LEU385 LYS388 PHE393 ASP394 LEU395 HIS415 VAL416 LYS417 LYS418 GLU420 GLN468 ASN472
4	ASP29 TRP32 PHE33 LYS36 ALA250 PHE251 GLY252 ARG333 LEU334 LYS356 TYR373
5	MET1 LEU2 LEU3 SER4
6	ASP537 GLU539 LYS540 GLU543 LYS598 LYS599
