## Supplementary Code for "A structural screen for candidate polyphosphate binding surfaces in human membrane associated proteins": AF-Q9Y2P5-2-F1-model_v6_patch_list.csv

nr	type	npoints	area	value	main_residue
1	positive	9433	9.906777058918241	41663.09194316318	LYS558
2	positive	2524	2.6697868349038667	9379.16871167952	LYS103
3	positive	1116	1.1609177329397142	3726.4352446717794	ARG4
4	positive	900	0.9515845692348118	3566.2631896180974	LYS96
5	positive	887	0.9295274433032721	3049.758735892078	GLY83
6	positive	847	0.8943044915549003	3219.2128979775216	ARG34
7	negative	871	0.9114975058750272	-3076.0189554933495	GLN311
8	negative	823	0.8569212047130654	-2721.8168062307986	SER488
9	negative	742	0.75675947060864	-2560.745195564285	ASP286
