## Supplementary Code for "A structural screen for candidate polyphosphate binding surfaces in human membrane associated proteins": AF-Q9Y2P5-2-F1-model_v6_residue_list.csv

nr	residues
1	THR211 SER212 GLY213 THR214 THR215 GLY216 LEU217 LYS219 LEU250 PRO251 HIS254 VAL255 MET256 GLY257 VAL260 VAL298 GLY299 GLU300 ARG303 ASN325 GLY326 LEU327 ARG328 VAL331 GLU346 VAL347 TYR348 GLY349 SER350 THR351 GLU352 GLY365 LEU367 TYR424 LEU430 ARG433 LYS434 ASN448 THR449 GLY450 ASP451 PHE463 ARG466 LEU467 ASP469 HIS481 THR554 SER555 THR556 PHE557 LYS558 LEU559 MET560 LYS561 THR562
2	LYS96 HIS99 LEU100 LYS103 ILE104 CYS107 ARG110 ALA119 ARG122 ARG123 ALA126 LEU229 LYS233 SER236 LEU237 ASP267 LEU268
3	MET1 GLY2 VAL3 ARG4 GLN5
4	ALA89 ILE92 PHE93 LYS96 SER238 GLY239 ARG343 TRP345 TYR360
5	PRO81 PRO82 GLY83 LEU84 LEU87 ASP90 LYS369 MET370 SER371 CYS372 LEU373 ARG457 GLU458
6	ALA30 LEU33 ARG34 LEU37 GLY38 ASP39 PRO40 CYS42 CYS43 LEU46 LEU73 ALA78
7	THR280 SER281 TRP284 ASP285 ARG288 ILE308 GLN311 GLU313 ASP314
8	ASN307 ARG328 ASP330 SER488 GLN489 VAL490 ASP491 LEU493 GLN494 VAL496 ALA518
9	THR136 GLY137 TYR247 ALA275 LYS277 SER279 CYS282 PHE283 ASP285 ASP286 GLN289 HIS290
