## Supplementary Code for "A structural screen for candidate polyphosphate binding surfaces in human membrane associated proteins": AF-Q9Y2Q0-2-F1-model_v6_patch_list.csv

nr	type	npoints	area	value	main_residue
1	positive	7964	8.256978903998665	29227.120927766056	ARG292
2	positive	2883	2.993544055465472	10521.28489696519	ARG498
3	positive	1746	1.8319377411147921	5721.361287327225	MET1
4	positive	1574	1.6285227702816945	7282.141685266368	ARG760
5	positive	1338	1.3859388917599111	5455.280296022588	LYS133
6	positive	1162	1.2322057497412278	3916.5562399804594	LYS1100
7	positive	934	0.9626343110826028	3005.6109906767724	LYS122
8	positive	912	0.9549749486658641	3043.0601350731886	LYS688
9	positive	838	0.8515862224416677	3038.9208195544193	SER358
10	positive	805	0.8226600416336369	2953.8898981790467	ARG98
11	positive	735	0.7628891380038896	2238.4829821196254	LYS778
12	positive	731	0.7539259152948874	2330.837879796879	LYS924
13	positive	700	0.717627099316072	2355.7029725504103	LYS1058
14	negative	3097	3.215651611074743	-10863.951383619136	GLU34
15	negative	2831	2.9559332075806997	-9975.186511236665	ALA489
16	negative	1849	1.9251637463072186	-7180.724508297461	SER868
17	negative	1363	1.3975672661888399	-6238.114054705584	HIS682
18	negative	1238	1.2820929154190792	-5548.1284280864575	ASP961
19	negative	1003	1.0379246397998054	-3307.966328851678	GLU1134
20	negative	886	0.9326395485121373	-3264.469265866086	THR561
21	negative	798	0.803518689351727	-2859.999530621562	GLU524
