## Supplementary Code for "A structural screen for candidate polyphosphate binding surfaces in human membrane associated proteins": AF-Q9Y2Q0-3-F1-model_v6_patch_list.csv

nr	type	npoints	area	value	main_residue
1	positive	8812	9.12448601834383	31908.885920399014	ARG292
2	positive	2686	2.749351704563847	9653.76136297268	ARG498
3	positive	1875	1.9392994950442062	6421.376194011555	LYS1096
4	positive	1523	1.5629276046739435	6979.56362997383	ARG760
5	positive	1454	1.5166256595435021	4666.458384762402	MET1
6	positive	1382	1.4089080109759478	5641.668915082714	LYS133
7	positive	1235	1.2652712028995747	4464.143758897221	LYS1058
8	positive	1154	1.1964532837502562	3863.0635704485985	LYS688
9	positive	880	0.8883062738733122	3677.2971870138413	SER358
10	positive	809	0.8209896608078971	2971.682742582211	ARG98
11	negative	4200	4.322991735992723	-14927.779097333425	GLU191
12	negative	3389	3.576250266490572	-12272.330819228699	GLU34
13	negative	1404	1.4786932337254086	-4949.475753163202	GLU582
14	negative	1352	1.3926811261652237	-5891.125487577733	ASP1022
15	negative	1273	1.3347854881074959	-4505.698839102975	GLU645
16	negative	1275	1.3338137890747257	-4741.837035825877	SER868
17	negative	1165	1.2104415797625707	-3946.4055817083727	TRP1149
18	negative	988	1.0426993081856128	-3082.4193534970955	GLU768
19	negative	846	0.8672146483881216	-3995.581051142519	HIS682
20	negative	777	0.8018777154693664	-2774.9330485202245	GLU524
21	negative	745	0.7733307333139834	-2543.8231062217615	GLU1134
