## Supplementary Code for "A structural screen for candidate polyphosphate binding surfaces in human membrane associated proteins": AF-Q9Y2Q0-3-F1-model_v6_residue_list.csv

nr	residues
1	LYS58 TYR59 PHE68 TYR70 SER71 GLN72 ARG74 ARG75 ALA76 LYS115 GLU116 ILE118 GLU119 LYS122 ARG123 PRO283 PRO284 LEU285 LYS286 LEU287 SER288 ASN289 GLU291 ARG292 ASN295 VAL296 GLU364 PHE368 TYR372 ARG392 THR393 SER394 ASN395 GLU399 LYS774 LYS775 VAL780 GLN795 ALA797 HIS798
2	ASN417 VAL418 MET419 GLN420 PHE421 LYS441 THR442 PHE443 ASP482 LYS483 ILE484 ILE485 TYR486 ALA488 PRO491 GLY494 ALA495 ARG498 ALA499 LYS501 GLN502
3	ASP717 ALA718 LYS721 GLU722 ASN723 ASP724 PHE725 GLN1093 LYS1096 ASN1097 LYS1100 HIS1103 VAL1104
4	PHE534 SER536 LYS539 LYS673 GLN674 GLU675 THR676 ASP730 GLY731 LYS732 CYS759 ARG760 TYR1120 ALA1121 PHE1122
5	MET1 PRO2 THR3 MET4 ARG5 ARG6
6	VAL54 VAL130 LYS133 TRP148 TYR164 ASN187 ARG253 GLY254 LEU276 MET277 LEU809 GLN810 ASN813
7	ASN838 LYS842 SER899 VAL925 VAL928 HIS929 GLU984 SER986 TYR1054 LYS1055 LYS1058 ARG1059 ASP1067 GLN1070
8	MET660 LYS688 LYS689 ASN690 MET691 ASP724 LYS754
9	PRO104 PHE107 ILE108 ILE357 SER358 VAL361 THR362 LYS850 ASN882 VAL883 THR886 ALA887 PRO890 LEU891
10	GLN88 ILE90 PRO91 ASP92 SER94 GLY97 ARG98 TYR99 THR100 ARG875
11	TYR182 ASP189 GLY190 GLU191 THR192 ASN193 LEU194 LYS195 ILE196 ASN259 ASP409 THR411 ASN417 THR474 VAL476 GLN487 ALA488 ALA489 GLU533 PHE534 THR535 ASP672 LYS766 ASP786 GLY787 ASN789 ASP790 GLU807 SER1123 ASP1125 GLU1126 ASN1127 GLY1128 ILE1129 VAL1130 SER1131 GLN1132 VAL1135 ILE1136 TYR1139
12	VAL24 THR28 ALA31 ASP32 GLN33 GLU34 GLU35 VAL36 GLU220 CYS221 GLU222 SER223 PRO224 ASN225 HIS227 ASP230 VAL232 GLY233 ASN234
13	ASP560 THR561 TYR564 ASP565 LEU578 LYS579 GLU582 THR586 SER1111 GLN1114 ASN1115 LEU1117 HIS1118
14	ILE871 PHE873 GLU874 THR959 SER960 ASP961 TYR962 LEU963 LEU964 PRO1021 ASP1022 SER1024 GLU1026 MET1029
15	GLN420 LYS422 GLU440 GLU587 GLY588 LEU589 GLU645 ASP646 LYS647 LEU648 SER683
16	ASP92 SER316 TRP319 ASN320 LEU330 ASN331 LEU332 TYR334 GLY336 ALA337 LEU342 ASN343 THR346 PHE347 ASN865 GLY866 PHE867 SER868 GLY869
17	TRP143 ILE158 LYS207 VAL209 TRP262 HIS264 GLU1148 TRP1149
18	THR21 ASP22 LYS735 LEU738 LEU764 SER767 GLU768 GLU771 THR796
19	ALA585 THR586 ILE678 ASN679 HIS682 LEU687 LYS688 MET691 MET693 LEU1116 LEU1117 GLY1119
20	CYS463 THR467 PHE505 SER519 LEU520 GLN522 GLU524 TYR526 TYR555
21	GLN178 MET180 GLN198 ASP248 GLN249 ILE1129 VAL1130 GLU1134 ALA1138
