## Supplementary Code for "A structural screen for candidate polyphosphate binding surfaces in human membrane associated proteins": AF-Q9Y2Q0-F1-model_v6_patch_list.csv

nr	type	npoints	area	value	main_residue
1	positive	9040	9.51782179206229	32113.28861815983	ARG292
2	positive	1488	1.6313820954971852	4752.960299508077	MET1
3	positive	1319	1.3947391713561301	5388.110675135239	LYS133
4	positive	1311	1.3708414414777714	4507.854908220764	ARG913
5	positive	986	1.0266491542750613	3383.16257658394	ARG513
6	positive	820	0.8862875417876506	2753.271468661037	LYS703
7	positive	805	0.8268014024927766	3040.48380264341	ARG98
8	positive	794	0.8195060979104705	4230.000484514484	GLU690
9	positive	693	0.7078490280673144	2472.5151487965472	ARG775
10	negative	3041	3.1798969192345092	-10592.972987940793	ASP32
11	negative	2731	2.8562774588682696	-9601.47128924442	GLU1141
12	negative	1672	1.7753554334169435	-5842.5147970742	GLU597
13	negative	1498	1.5976833052988657	-5785.33601466079	SER883
14	negative	1495	1.546010082146811	-6633.076126098267	ASP1037
15	negative	1037	1.062707765385011	-4821.941769196606	HIS697
16	negative	946	0.9845906830368234	-3087.0220503426126	GLU783
17	negative	929	0.9507391444249635	-3309.5452692340814	GLU539
18	negative	740	0.7826564235753963	-2289.6405985339707	GLU436
