## Supplementary Code for "A structural screen for candidate polyphosphate binding surfaces in human membrane associated proteins": AF-Q9Y2Q0-F1-model_v6_residue_list.csv

nr	residues
1	LYS58 TYR59 PHE68 TYR70 SER71 GLN72 ARG74 ARG75 ALA76 LYS115 GLU116 ILE118 GLU119 LYS122 ARG123 PRO283 PRO284 LEU285 LYS286 LEU287 ASN289 GLU291 ARG292 ASN295 VAL296 GLU364 PHE368 TYR372 ALA391 ARG392 THR393 SER394 ASN395 GLU399 GLU786 LYS789 LYS790 GLN810 THR811 ALA812 HIS813
2	MET1 PRO2 THR3 MET4 ARG5 ARG6
3	VAL54 VAL130 LYS133 TRP148 HIS164 ASN187 ARG253 GLY254 LEU276 MET277 LEU824 GLN825 ASN828
4	PHE373 HIS847 TRP850 ARG854 ILE910 PHE911 ARG913 CYS915 ARG916 LYS917 GLU918 TYR1002 THR1004
5	ASN417 VAL418 MET419 ASP497 LYS498 ILE499 ILE500 TYR501 PRO506 GLY509 ARG513 LYS516
6	MET675 LYS703 LYS704 ASN705 MET706 ASP739 LYS769
7	GLN88 ILE90 ASP92 SER94 THR96 GLY97 ARG98 TYR99 THR100 ARG890
8	PHE549 SER551 LYS554 LYS688 GLU690 THR691 ARG775 TYR1135 ALA1136 PHE1137
9	GLN689 GLU690 ASP745 GLY746 LYS747 CYS774 ARG775
10	VAL24 THR28 SER29 ALA31 ASP32 GLU34 GLU35 VAL36 GLU220 CYS221 GLU222 SER223 PRO224 ASN225 HIS227 ASP230 VAL232 GLY233 ASN234
11	TYR182 ASN193 LEU194 ILE196 ASN259 THR489 VAL491 GLU493 GLN502 ALA503 ALA504 GLU548 PHE549 THR550 ASP1140 GLU1141 ASN1142 GLY1143 ILE1144 VAL1145 SER1146 GLN1147 VAL1150 ILE1151 TYR1154
12	ASP575 THR576 TYR579 ASP580 LEU593 LYS594 GLU597 GLN1129 ASN1130 LEU1132 HIS1133
13	ASP92 VAL93 SER316 TRP319 ASN320 LEU330 ASN331 LEU332 TYR334 GLY336 ALA337 LEU342 ASN343 THR346 PHE347 ASN880 GLY881 PHE882 SER883 GLY884
14	ILE886 LEU887 PHE888 GLU889 THR974 SER975 ASP976 TYR977 LEU978 LEU979 PRO1036 ASP1037 SER1039 GLU1041 MET1044
15	ALA600 THR601 ILE693 ASN694 HIS697 LEU702 LYS703 LYS704 MET706 MET708 ALA741 LEU1131 LEU1132 GLY1134
16	THR21 ASP22 LYS750 LEU753 ARG758 LEU779 GLU783
17	CYS478 GLU479 THR482 PHE520 SER534 LEU535 GLN537 GLU539 TYR541 TYR570
18	GLU436 GLU438 ASP439
