## Supplementary Code for "A structural screen for candidate polyphosphate binding surfaces in human membrane associated proteins": AF-Q9Y2T5-F1-model_v6_patch_list.csv

nr	type	npoints	area	value	main_residue
1	positive	4577	4.836811094585429	18089.99048093638	ARG262
2	positive	1586	1.7283170894731708	4828.916686560729	LYS228
3	positive	786	0.8559638760473653	2966.4692619331577	ARG261
4	negative	1653	1.7671019491570696	-6423.708260872969	ASP294
5	negative	932	0.983070768812805	-3735.2560979930868	HIS103
