## Supplementary Code for "A structural screen for candidate polyphosphate binding surfaces in human membrane associated proteins": AF-Q9Y2T5-F1-model_v6_residue_list.csv

nr	residues
1	PHE65 LEU70 LEU71 HIS72 HIS73 SER77 ILE80 HIS257 PRO259 ARG262 TYR263 MET265 VAL266 LEU267 ARG269 ILE270 TYR317 LEU319 SER320 ASN321 SER322 VAL323 ARG325 LEU326 ARG329
2	PHE224 HIS225 LYS228 ILE229 ARG231 GLN232 LYS235
3	ILE143 ILE229 CYS230 HIS233 THR234 ILE237 GLY256 HIS257 SER258 ASP260 ARG261
4	SER26 PRO28 LYS182 TYR185 ASP188 ILE189 ALA194 THR195 LEU198 TYR284 GLU288 ARG291 LEU293 ASP294 PRO296 SER299 PHE300
5	SER22 GLU23 ARG24 HIS25 VAL39 CYS40 ILE41 THR44 SER100 LEU101 HIS103 TYR104 SER105
