## Supplementary Code for "A structural screen for candidate polyphosphate binding surfaces in human membrane associated proteins": AF-Q9Y2T6-F1-model_v6_patch_list.csv

nr	type	npoints	area	value	main_residue
1	positive	4865	5.317564201155108	16230.936056207283	ARG300
2	positive	1651	1.7697901112305146	8404.676829753746	PHE169
3	positive	1542	1.6416149681723309	4953.591751312031	ARG136
4	positive	1371	1.4809530693391757	5003.166518808536	ARG124
5	positive	1193	1.2600945628013491	9216.047371114311	SER231
6	negative	1644	1.7285504091218693	-7801.791754255066	LEU185
