## Supplementary Code for "A structural screen for candidate polyphosphate binding surfaces in human membrane associated proteins": AF-Q9Y2T6-F1-model_v6_residue_list.csv

nr	residues
1	GLY44 THR47 PHE48 ASN51 TRP53 TRP218 VAL219 LYS222 ALA223 TYR226 TYR289 PHE290 ILE292 LYS293 ARG296 MET297 ILE299 ARG300 ARG303
2	CYS10 GLN23 HIS27 LYS80 SER84 PHE169 HIS170 ASN171 MET172 TRP177 GLN249 VAL252 ARG253 LYS263 SER267 LEU270 GLN271 MET274 CYS275
3	PHE48 LEU49 ARG52 TRP53 PRO54 ALA57 ILE61 HIS131 SER134 PRO135 ARG136 LYS137
4	PHE120 ARG124 TYR125 PHE199 ARG203 HIS206 ILE207 ARG211
5	MET63 LEU66 ILE112 ILE115 SER116 ARG119 MET197 CYS200 CYS201 SER204 SER227 ILE228 ALA230 SER231 LEU232 VAL234 PHE235 LEU283 ASP284 PHE286 CYS287
6	PHE102 VAL103 TYR106 VAL149 GLY152 SER153 PRO155 ILE156 PHE159 MET172 THR176 TRP177 VAL181 PHE182 LEU185 GLY189 PHE246
