## Supplementary Code for "A structural screen for candidate polyphosphate binding surfaces in human membrane associated proteins": AF-Q9Y2W7-2-F1-model_v6_patch_list.csv

nr	type	npoints	area	value	main_residue
1	positive	1540	1.5942766862860773	5083.127847567013	GLN94
2	negative	7665	8.0290486638234	-27531.76783112478	ASP119
3	negative	689	0.7204595859319076	-2210.8080095772502	ILE234
