## Supplementary Code for "A structural screen for candidate polyphosphate binding surfaces in human membrane associated proteins": AF-Q9Y2W7-2-F1-model_v6_residue_list.csv

nr	residues
1	VAL72 HIS74 GLN75 PRO76 GLY78 LEU79 ASP80 GLN81 LYS90 GLN94 TYR97 ARG98 LYS101
2	GLY78 GLN81 LEU82 GLN85 HIS110 PHE113 ASN114 ALA115 PHE116 ASP117 ALA118 ASP119 GLY120 ASN121 GLY122 HIS125 GLU127 ASP128 VAL131 GLY132 TRP147 PHE149 ASN150 ASP153 ILE154 ASN155 LYS156 ASP157 GLY158 TYR159 THR161 LYS162 GLU163 GLU164 ARG202 ASN203 ASP205 GLY206 VAL207 THR209 ILE210 GLU211 GLU212 GLU215
3	TRP50 SER54 GLU231 ASN232 VAL233 ILE234
