## Supplementary Code for "A structural screen for candidate polyphosphate binding surfaces in human membrane associated proteins": AF-Q9Y2Y6-F1-model_v6_patch_list.csv

nr	type	npoints	area	value	main_residue
1	positive	1019	1.0327978378771918	3238.854657414008	LYS44
2	negative	2659	2.6785903454155173	-8197.602592460371	ASP65
3	negative	2304	2.307143689323275	-8039.567459821927	ASP82
4	negative	2209	2.214833839912531	-7765.012434831897	GLU75
5	negative	2088	2.0816247143703297	-6612.239377025289	GLU198
