## Supplementary Code for "A structural screen for candidate polyphosphate binding surfaces in human membrane associated proteins": AF-Q9Y2Y6-F1-model_v6_residue_list.csv

nr	residues
1	ARG40 TYR41 LYS44 LYS107 GLY182 ASP184 TRP185 GLN188
2	GLU58 PRO59 GLU61 GLU63 LEU64 ASP65 ASP66 VAL67 VAL68 ILE69 VAL109 MET113
3	GLU81 ASP82 TRP83 GLU85 ASP86 MET91 MET146 TYR147 PRO148 LEU150
4	THR70 PRO72 GLU75 ALA76 GLU79 ASN80 HIS102 THR103 GLU106 LYS107
5	SER167 ASP187 LEU190 SER191 GLU194 GLU195 HIS196 GLU198 VAL199 GLU202
