## Supplementary Code for "A structural screen for candidate polyphosphate binding surfaces in human membrane associated proteins": AF-Q9Y3Q0-2-F1-model_v6_patch_list.csv

nr	type	npoints	area	value	main_residue
1	positive	2978	3.2182878564553654	10840.310252884941	LYS69
2	positive	1870	2.0443562425280897	6984.013041565229	ARG200
3	positive	884	0.9423106019109094	3274.1109686572872	MET1
4	negative	1452	1.5187291991388792	-5335.324823177408	GLU285
