## Supplementary Code for "A structural screen for candidate polyphosphate binding surfaces in human membrane associated proteins": AF-Q9Y3Q0-2-F1-model_v6_residue_list.csv

nr	residues
1	SER62 PHE63 ARG65 SER66 PHE67 LYS69 LEU70 HIS72 GLN78 LEU81 LEU82 LYS85 GLN89 LYS92 PHE93
2	PRO71 HIS72 LEU73 ASN146 ILE147 VAL148 TYR151 ALA153 PHE154 TYR195 GLY196 LYS197 ILE198 PHE199 ARG200 LYS203 TYR224 GLN244 ARG245 GLY246 ASN247
3	MET1 ALA2 GLU3 SER4
4	LEU106 PHE154 GLY201 VAL204 LYS205 MET208 VAL248 LEU249 ASN250 PRO257 VAL273 THR276 ASN277 HIS282 PHE283 LEU284 GLU285 MET287
