## Supplementary Code for "A structural screen for candidate polyphosphate binding surfaces in human membrane associated proteins": AF-Q9Y3Q0-F1-model_v6_patch_list.csv

nr	type	npoints	area	value	main_residue
1	positive	5908	6.507666482060158	25912.349014139716	TYR690
2	positive	3223	3.533650893383605	11474.187324387496	LYS92
3	positive	1756	1.9981335474324295	5552.746507561002	LYS99
4	positive	1335	1.485819311963466	4484.4831885928	LYS716
5	positive	971	1.0747139089798896	3439.2044370096355	MET1
6	negative	1008	1.1240792940259707	-3121.9459930234525	ASP272
