## Supplementary Code for "A structural screen for candidate polyphosphate binding surfaces in human membrane associated proteins": AF-Q9Y3Q0-F1-model_v6_residue_list.csv

nr	residues
1	ARG171 TYR195 GLY196 LYS197 ILE198 PHE199 ARG200 TYR224 GLN244 ASN247 HIS367 ASP377 GLU414 GLU415 LEU418 GLU447 TYR450 THR451 ARG453 ASP455 LYS490 ASP491 PRO492 PRO494 ARG501 ASN503 LYS504 GLY506 GLY508 PHE511 ARG524 ARG526 THR528 LYS529 ASN530 LYS531 LYS532 ASP534 LYS535 TYR536 SER537 SER538 TYR539 TYR542 HIS543 ASN688 TYR690 ALA691 GLY692
2	LYS61 SER62 PHE63 ARG65 SER66 PHE67 LYS69 LEU82 LYS85 THR88 GLN89 LYS92 PHE93 ARG390 LYS394
3	GLN87 THR88 LYS91 SER97 ALA98 LYS99 LEU100 VAL101 VAL349 TRP424
4	HIS615 ASN710 ARG712 LEU713 TRP715 LYS716 LYS719
5	MET1 ALA2 GLU3 SER4 ARG5
6	PHE269 ARG270 LEU271 ASP272 GLU274 GLU275
