## Supplementary Code for "A structural screen for candidate polyphosphate binding surfaces in human membrane associated proteins": AF-Q9Y3Q4-F1-model_v6_patch_list.csv

nr	type	npoints	area	value	main_residue
1	positive	3339	3.4127437528150333	10790.369935325487	LYS10
2	positive	2164	2.1693354896912918	13338.037362902123	ILE714
3	positive	1885	1.8903621549600682	7006.9067436760815	LYS630
4	positive	1007	1.0060884730393478	3440.1406118138184	MET1
5	positive	719	0.7126050657209859	2253.1590693389494	ARG828
6	positive	743	0.7037690364821091	13757.382322532569	GLN484
7	negative	5086	5.131407075185994	-16710.166930978583	GLU29
8	negative	1757	1.7883120441600626	-5635.98048412083	GLU579
9	negative	1226	1.2520037751999609	-3745.915260968165	GLU403
10	negative	1056	1.0532998241769154	-6521.0748870441	GLU290
