## Supplementary Code for "A structural screen for candidate polyphosphate binding surfaces in human membrane associated proteins": AF-Q9Y3Q4-F1-model_v6_residue_list.csv

nr	residues
1	PRO5 PRO6 SER7 MET8 ARG9 LYS10 ARG11 TYR13 ASN227 LYS228 PHE229 ARG232 THR408 ASP410
2	ILE623 VAL642 THR644 ASN647 LYS648 THR650 LEU652 PHE658 GLY659 GLU660 ILE661 CYS662 ARG668 ARG669 THR670 ALA671 VAL673 ARG710 ARG713 ILE714 ALA753
3	ARG612 GLU614 TYR621 ILE622 ILE623 ARG624 THR627 ILE628 LYS630 LYS631 TYR633 ARG669 SER683
4	MET1 ASP2 LYS3 LEU4 LEU914
5	LYS827 ARG828 LEU829
6	ASP448 TRP450 ILE453 ASN454 TYR467 LYS471 HIS475 TYR481 GLY482 ARG483 GLN484 ALA485 PRO486 VAL487 ASP491 THR495
7	MET26 ASP27 GLU28 GLU29 GLU30 ASP31 ALA32 GLU33 GLU34 GLU35
8	GLU575 PRO576 GLU579 THR605 SER606 THR609 LYS610 GLU691 VAL692 GLU694 GLU695 TYR696
9	MET233 TYR258 VAL319 VAL320 GLU321 ASN323 THR324 HIS399 GLN400 GLU403
10	ILE280 ILE284 GLU290 ASN291 TRP295 ASN299 ASP353 TYR354 LEU357 VAL377 THR380 LYS381 SER384 ARG387
