## Supplementary Code for "A structural screen for candidate polyphosphate binding surfaces in human membrane associated proteins": AF-Q9Y3R0-2-F1-model_v6_patch_list.csv

nr	type	npoints	area	value	main_residue
1	positive	2177	2.3129360266521433	6809.049430125886	LYS973
2	positive	1180	1.2588438967800593	4319.973671685796	LEU66
3	positive	1008	1.0681425737968748	3327.6928836210413	ARG442
4	negative	3845	4.077217054984089	-12193.317916548604	GLU533
5	negative	1633	1.7478746051998837	-5036.33797305038	GLU780
6	negative	1482	1.5489877741961755	-5248.707885332706	ASP237
7	negative	1197	1.2829356318459988	-4711.367792487615	THR1112
8	negative	844	0.8982393703816627	-2565.580130238098	ASP866
9	negative	756	0.7921576818254175	-2328.7554188303925	ASP509
10	negative	721	0.7665262618263835	-2357.8175681106222	GLU618
11	negative	692	0.7548123226581023	-2118.3294764343473	GLU888
12	negative	726	0.7432683794319532	-2182.6337530225387	GLU229
13	negative	706	0.7372384662816023	-3135.328091022708	HIS296
