## Supplementary Code for "A structural screen for candidate polyphosphate binding surfaces in human membrane associated proteins": AF-Q9Y3R0-2-F1-model_v6_residue_list.csv

nr	residues
1	ARG427 SER428 LEU429 TYR430 SER431 THR432 SER966 LEU969 ARG970 LYS973
2	LYS58 THR62 THR63 LEU64 GLY65 LEU66 THR67 ASN82 ARG84 ILE118 LEU121 LYS122
3	ARG440 ARG441 ARG442
4	SER456 THR458 VAL459 GLY460 THR468 THR470 THR496 LEU497 SER498 SER499 PRO500 GLN519 ILE520 GLY521 ASP522 ARG523 MET525 ALA526 GLY529 ILE530 PRO531 GLU533 ASP534 SER535 THR536 GLU539 LEU543 GLU556 GLU558 PHE559 ASP560 ARG613
5	ASP777 VAL778 GLU779 GLU780 ASP781 SER782
6	VAL4 SER5 PHE6 CYS8 SER145 VAL146 PHE148 PRO199 GLY200 ASP201 ARG202 TYR236 ASP237 VAL238 SER239 VAL240 MET241 ARG291
7	LYS994 MET998 GLU999 ASP1000 PHE1001 ILE1056 ALA1057 SER1059 ASN1111 THR1112 LEU1113
8	TYR864 GLU865 ASP866 TRP867 ASP868
9	ASP478 THR481 GLU507 ALA508 ASP509 ARG514 HIS580 ASN581
10	ILE566 SER568 GLU618 LEU619 ASP621 LYS656 ASP657 GLU658
11	SER881 THR884 GLU885 GLU888
12	THR154 HIS156 ASP207 ILE209 CYS226 GLU229 ALA230 ALA231
13	ILE147 ARG149 VAL238 SER239 VAL240 MET241 ILE283 ASP290 GLY293 LEU295 HIS296
