## Supplementary Code for "A structural screen for candidate polyphosphate binding surfaces in human membrane associated proteins": AF-Q9Y3R0-3-F1-model_v6_patch_list.csv

nr	type	npoints	area	value	main_residue
1	positive	2901	3.1886917489463444	10229.804797546369	ARG84
2	positive	1752	1.981675991808308	5919.874464857061	ARG389
3	positive	956	1.0668815979687356	2957.00234823964	LYS601
4	positive	783	0.873653989983973	2881.80114607852	LYS527
5	negative	5818	6.456660614490255	-21044.09989455608	GLU623
6	negative	3744	4.195455000693814	-11880.382739618974	GLU481
7	negative	1621	1.8288322018311396	-5066.555237033845	GLU728
8	negative	1334	1.4983607488704573	-4007.5027173915596	GLU844
9	negative	1150	1.2575624751079508	-4183.033150947152	ASP237
10	negative	729	0.8347415242839542	-2580.335416604195	LEU1076
11	negative	648	0.7210250633037094	-2237.4877691828074	THR429
12	negative	639	0.7117216139723146	-2117.0246945982353	ASP958
