## Supplementary Code for "A structural screen for candidate polyphosphate binding surfaces in human membrane associated proteins": AF-Q9Y3R0-3-F1-model_v6_residue_list.csv

nr	residues
1	LYS58 LYS59 THR62 THR63 LEU64 GLY65 LEU66 THR67 VAL68 ASN82 ARG84 GLY86 GLY87 ILE88 ARG91 ILE118 LEU121 LYS122
2	HIS335 HIS336 ARG339 MET386 MET387 ARG388 ARG389
3	THR519 HIS521 LEU572 ALA573 ASP575 ARG578 LYS599 LYS601
4	ILE454 GLU461 GLY464 VAL465 LEU466 GLN467 ILE468 LYS527 VAL530 GLY556 VAL558
5	PHE396 SER398 LEU400 LEU402 SER405 VAL413 HIS415 THR416 GLU417 VAL509 ALA510 GLU511 SER512 VAL513 ILE514 PRO515 SER516 ILE553 HIS560 GLY563 LEU565 GLU566 LEU567 GLY568 ASP569 LYS604 ASP605 GLU606 ASP607 THR621 VAL622 GLU623 TYR627 THR659 ALA661 THR696
6	THR416 THR418 GLU420 THR444 LEU445 SER446 SER447 PRO448 MET473 ALA474 GLY477 PRO479 GLU481 ASP482 SER483 THR484 GLU487 LEU491 THR502 GLU504 ILE505 GLU506
7	ASP725 VAL726 GLU727 GLU728 ASP729 SER730
8	ASN837 SER840 GLN841 LEU843 GLU844 GLU847 THR848
9	VAL4 PHE6 VAL146 PHE148 LYS198 PRO199 GLY200 ASP201 ARG202 ASP237 SER239 ARG291
10	MET961 GLU962 ASP963 GLY965 ARG983 THR1075 LEU1076
11	ASP426 VAL428 THR429 GLU455 ALA456 ASP457 SER458 ARG462
12	ASP958 SER959 ASP960 MET961 ASP963 ARG983 ALA985 GLY986 PRO987 LEU990
