## Supplementary Code for "A structural screen for candidate polyphosphate binding surfaces in human membrane associated proteins": AF-Q9Y3R0-F1-model_v6_patch_list.csv

nr	type	npoints	area	value	main_residue
1	positive	1620	1.7450944361693912	5912.851707241784	LYS122
2	positive	1056	1.1532419248040062	3667.4559621786975	LYS653
3	positive	690	0.7974214571871769	2093.882099800853	ARG442
4	negative	4116	4.476152705301786	-13163.487611528952	GLU533
5	negative	2009	2.1545734263594065	-6359.433600776163	GLU658
6	negative	1931	2.0680470049539847	-6566.597554210952	GLU135
7	negative	1506	1.6295883124237234	-6219.151765479251	LEU1128
8	negative	1279	1.4062201660972902	-3884.046319671468	GLU780
9	negative	810	0.9069371930743699	-2543.308123542516	GLU692
10	negative	755	0.8219276346340734	-2325.7602059509845	GLU865
11	negative	679	0.7464750636968227	-1993.3984085375535	GLU896
