## Supplementary Code for "A structural screen for candidate polyphosphate binding surfaces in human membrane associated proteins": AF-Q9Y3R0-F1-model_v6_residue_list.csv

nr	residues
1	LYS58 THR62 THR63 LEU64 GLY65 LEU66 THR67 VAL68 ASN82 ARG84 ILE118 LEU121 LYS122
2	THR571 HIS573 LEU624 ALA625 ASP627 ARG630 LYS651 LYS653
3	ARG440 ARG441 ARG442
4	SER456 HIS467 THR468 GLU469 THR470 GLU472 THR496 LEU497 SER498 SER499 PRO500 MET525 ALA526 GLY529 PRO531 GLU533 ASP534 SER535 THR536 GLU539 THR554 GLU556 GLU558 VAL561 HIS612
5	VAL561 ALA562 GLU563 SER564 ILE566 SER568 SER569 GLY615 LEU617 GLU618 LEU619 ASP621 LYS656 ASP657 GLU658 ASP659 SER661 ASP662
6	LEU16 THR17 ILE44 ASP96 VAL97 GLY98 ASP99 TYR100 TYR134 GLU135 LEU136 ARG167 THR183 CYS184
7	LYS1009 ASP1012 MET1013 GLU1014 ASP1015 PHE1016 PHE1018 VAL1020 ARG1035 VAL1068 ILE1071 ALA1072 SER1074 THR1127 LEU1128
8	ASP777 VAL778 GLU779 GLU780 ASP781 SER782
9	SER589 SER590 SER592 GLY689 THR690 GLU692 PRO693 PHE694 ASP695 PRO696
10	TYR864 GLU865 ASP866 ASP868
11	SER892 GLN893 LEU895 GLU896 GLU899
