## Supplementary Code for "A structural screen for candidate polyphosphate binding surfaces in human membrane associated proteins": AF-Q9Y3S1-3-F1-model_v6_patch_list.csv

nr	type	npoints	area	value	main_residue
1	positive	1807	1.9461530261666615	7274.460282157827	LYS193
2	negative	4238	4.536199293792437	-13474.051982444404	ASP164
3	negative	1558	1.680499077254006	-5192.485998158682	GLU499
4	negative	1338	1.4350089312402055	-4011.1705896936346	GLU577
5	negative	867	0.9328760077479252	-3505.093948656131	GLU426
