## Supplementary Code for "A structural screen for candidate polyphosphate binding surfaces in human membrane associated proteins": AF-Q9Y3S1-3-F1-model_v6_residue_list.csv

nr	residues
1	GLY188 ARG189 GLY190 SER191 PHE192 LYS193 VAL195 ALA208 CYS210 VAL241 THR261 GLU262 LEU263 MET264 ASP309 LYS311 ASP313 ASN314 PHE316 ASP328 LEU331 LYS335 GLY345 THR346
2	ARG60 LEU63 LEU64 THR67 ILE71 GLU158 PRO159 GLU161 GLU162 GLU163 ASP164 ASP165 GLU166 ASP167 ASP168
3	PRO24 ARG26 THR459 ASP487 LYS490 GLU491 GLU495 GLN498 GLU499 GLU502
4	GLU574 PRO575 GLU576 GLU577 PRO578 GLU579
5	GLU418 CYS421 GLU426 TRP527 ARG531 ILE532 ALA535
