## Supplementary Code for "A structural screen for candidate polyphosphate binding surfaces in human membrane associated proteins": AF-Q9Y3S1-4-F1-model_v6_patch_list.csv

nr	type	npoints	area	value	main_residue
1	positive	1308	1.3975508760442934	3908.778486738556	LYS2094
2	positive	1245	1.3336612749004906	4210.634802190126	ARG1359
3	positive	1161	1.2532716264280275	3805.4555153339816	ARG1886
4	positive	987	1.0534892499883146	3236.7560015396402	ARG1173
5	positive	917	0.98442785732484	3080.9192248213694	ARG1178
6	positive	858	0.9174017432266222	2753.266418087568	LYS2005
7	positive	820	0.8794306567006904	2819.1556708410126	ARG1827
8	positive	708	0.7921220634044703	2098.740596037229	LYS1985
9	positive	668	0.7399832960451324	1929.111125262406	LYS1992
10	positive	641	0.7027520308934481	2138.2733944751817	LYS1901
11	negative	5931	6.377268358429392	-20514.572633825548	GLU177
12	negative	4569	4.867467317978386	-14758.10012568691	GLU1263
13	negative	2703	2.917008183033129	-9197.465698359654	GLU513
14	negative	2345	2.5266654310007994	-8136.182505975506	ASP1223
15	negative	1780	1.9079854899655606	-5597.124297056209	ASP446
16	negative	1561	1.6352209388235224	-8301.649085476007	GLU242
17	negative	991	1.0470400380364189	-3029.5229694633726	GLU175
18	negative	876	0.9389693698786372	-3757.7739048630947	CYS399
19	negative	748	0.7961332558488365	-2348.866635909771	ASP1696
20	negative	666	0.7282564037600707	-2059.5633029056935	ASP155
21	negative	658	0.7094905521268551	-2055.956792666485	GLU1120
