## Supplementary Code for "A structural screen for candidate polyphosphate binding surfaces in human membrane associated proteins": AF-Q9Y3S1-4-F1-model_v6_residue_list.csv

nr	residues
1	LEU1390 TYR2089 LYS2090 SER2091 SER2092 SER2093 LYS2094
2	ARG1358 ARG1359 ALA1360 PHE1581 SER1584 THR1585 SER1588 LYS1592 LEU1948
3	SER1777 PRO1778 ALA1779 LYS1780 THR1781 PRO1884 SER1885 ARG1886 ALA1887
4	LYS1169 HIS1170 HIS1171 ARG1172 ARG1173
5	ARG1176 ALA1177 ARG1178 SER1179 ARG1180 LYS2164
6	PRO712 PRO713 SER714 THR715 LEU2004 LYS2005 VAL2006 VAL2007
7	VAL979 LEU980 PRO981 PRO982 VAL1825 ARG1826 ARG1827 ALA1828 GLN1829
8	ARG1984 LYS1985
9	LYS1990 LEU1991 LYS1992 ALA1993
10	CYS650 VAL651 CYS652 LYS1901
11	THR81 LEU84 ILE85 ARG88 GLU176 GLU177 ASP178 ASP179 GLU180 ASP181 ASP182 LEU183 LEU2112
12	LYS1200 LEU1220 ASP1221 GLY1222 ASP1223 ALA1224 GLU1248 LYS1251 ASP1252 MET1254 ASP1255 GLU1258 ASP1259 MET1260 LEU1261 SER1262 GLU1263 ASP1264 THR1265
13	THR473 PHE498 THR499 ASP501 LYS504 GLU505 THR506 GLU509 VAL510 GLN512 GLU513 MET514 GLU516 SER517
14	THR1197 GLY1198 ASP1199 LYS1200 MET1201 PHE1216 LYS1217 PHE1218 ASP1219 GLY1222 ASP1223 ALA1224 GLU1227 ILE1228
15	ASP374 GLU375 SER376 VAL379 LYS438 GLU439 ARG441 TYR442 GLU443 ASP446 LEU448 SER449 HIS450 ALA454 ASP534 ALA537 LEU538 TRP541
16	GLU235 ARG238 PHE239 GLU242 ALA243 LEU246 LEU273 ARG322 LEU343 GLY344 LEU345 ALA346 THR347 ALA354 SER356 VAL357 ILE358 MET368 TYR369 GLU370 TYR373 ARG1594
17	PRO173 GLU174 GLU175
18	GLU362 TYR394 PRO395 TYR396 SER397 CYS399 GLN400 ASN401 ILE405 LEU1367 SER1368 LEU1369
19	TYR1693 ASP1694 ARG1695 ASP1696 GLY1697 ARG1698 GLN1699
20	GLU154 ASP155 GLU156
21	VAL1118 GLN1119 GLU1120 GLU1121 ALA1156
