## Supplementary Code for "A structural screen for candidate polyphosphate binding surfaces in human membrane associated proteins": AF-Q9Y3S1-F1-model_v6_patch_list.csv

nr	type	npoints	area	value	main_residue
1	positive	3295	3.4939895664648306	12133.70268988166	ARG1984
2	positive	1469	1.5849172111452434	5028.485271336486	LYS860
3	positive	1464	1.5495781644323225	4423.242429274609	LYS1169
4	positive	892	0.9524989371333561	3190.302757180297	ARG1172
5	positive	865	0.9180889791819358	3079.862405079167	LYS349
6	positive	850	0.9130393616399362	2769.6720628072108	ARG1827
7	positive	734	0.7723279290199492	2195.327025267424	ARG35
8	positive	690	0.770281533483617	2190.2515325076065	LEU944
9	negative	5269	5.588251570654542	-17257.82624541277	ASP182
10	negative	4126	4.367188014127	-13332.13354212327	ASP1255
11	negative	2517	2.620082372369158	-8611.238738355176	GLU513
12	negative	1746	1.8004527895013807	-6615.68609279074	ASP1199
13	negative	1571	1.6867031577462896	-4897.856753960338	GLU443
14	negative	1243	1.334737412245007	-3993.7629859057	ASP1920
15	negative	762	0.797628105192519	-2271.4793922718063	GLU1120
16	negative	729	0.7776716430967603	-2553.06355732231	GLU432
