## Supplementary Code for "A structural screen for candidate polyphosphate binding surfaces in human membrane associated proteins": AF-Q9Y3S1-F1-model_v6_residue_list.csv

nr	residues
1	LEU1285 GLY1286 THR1287 GLY1981 ARG1982 ARG1983 ARG1984 LYS1985 THR1986
2	GLN857 ALA858 VAL859 LYS860 LEU861 ARG2277 GLY2278 GLY2279 GLN2280 ARG2281
3	ALA1167 ARG1168 LYS1169 HIS1170 HIS1171
4	ARG1172 ARG1173 SER1174 THR1175 ILE2061 CYS2062
5	GLY204 SER205 PHE206 LYS207 LEU226 ASP323 LYS325 ASP327 ASN328 ASP342 LEU345 LYS349
6	VAL1825 ARG1826 ARG1827 ALA1828 GLN1829
7	ARG35 PRO36 GLY37 PRO38 GLN39 ARG40 PHE41
8	ALA943 LEU944 PRO945 VAL1000 ARG1001 PRO1002 GLU1003 GLN1012 ALA1013 ALA1014 PRO1015
9	THR81 LEU84 ILE85 GLU174 GLU175 GLU176 GLU177 ASP178 ASP179 GLU180 ASP181 ASP182 LEU183 LEU2115 LEU2117 GLY2118 LYS2119
10	LYS1200 LEU1220 ASP1221 GLY1222 ASP1223 ALA1224 GLU1248 LYS1251 ASP1252 MET1254 ASP1255 LYS1256 GLU1258 ASP1259 MET1260 LEU1261 SER1262 GLU1263 ASP1264 ALA1267 ASP1268 ARG1269
11	THR473 PHE498 THR499 ASP501 LYS504 GLU505 THR506 GLU509 VAL510 GLN512 GLU513 MET514 GLU516 SER517
12	GLU200 LEU201 GLY202 GLY1198 ASP1199 LYS1200 MET1201 ASP1219 GLY1222 ASP1223 LYS1310 ARG1311 TRP1312
13	HIS313 PRO318 ASP374 GLU375 SER376 VAL379 LYS438 GLU439 ARG441 TYR442 GLU443 ASP446 SER449 TRP541
14	PRO1324 GLU1325 ALA1326 SER1918 ASP1920 ASP1922
15	VAL1118 GLN1119 GLU1120 GLU1121 GLN1122
16	GLU428 GLU432 CYS435 GLU440 TRP541 ARG542 ARG545 ILE546
