## Supplementary Code for "A structural screen for candidate polyphosphate binding surfaces in human membrane associated proteins": AF-Q9Y4B5-2-F1-model_v6_patch_list.csv

nr	type	npoints	area	value	main_residue
1	positive	748	0.8200805521126799	2305.387934151966	LYS39
2	negative	1626	1.7789997340187744	-5095.83881826865	ASP990
3	negative	1092	1.1799655491046033	-3264.8063327123555	GLU1013
4	negative	831	0.9312508282636283	-2526.136573664492	GLU629
5	negative	770	0.8496871315268493	-2524.738332992601	ASP1104
6	negative	726	0.7968487872499828	-2143.763897167102	GLU829
7	negative	702	0.7792125831921206	-2066.6339824368433	GLU10
8	negative	643	0.709523946972423	-1960.423400822202	GLU419
