## Supplementary Code for "A structural screen for candidate polyphosphate binding surfaces in human membrane associated proteins": AF-Q9Y4B5-2-F1-model_v6_residue_list.csv

nr	residues
1	ILE32 TYR35 ARG36 LYS39 LYS43
2	ASP985 SER988 LEU989 ASP990 ASP991 GLU992 PRO993
3	GLU1012 GLU1013 GLU1014 ASN1015
4	GLU629 MET630 GLU632 GLU633
5	HIS1102 GLU1103 ASP1104
6	GLU826 GLU829 GLU830 GLU833
7	ASP6 SER7 GLU10 GLU11 TYR14
8	GLU419 GLU420 PHE422
