## Supplementary Code for "A structural screen for candidate polyphosphate binding surfaces in human membrane associated proteins": AF-Q9Y4B5-4-F1-model_v6_patch_list.csv

nr	type	npoints	area	value	main_residue
1	positive	1033	1.076603282780657	3477.6833698220257	ARG817
2	positive	906	0.9209431304897084	2855.952434926161	ARG794
3	positive	758	0.7718048014176608	2464.187732676007	LYS30
4	negative	4245	4.410620493538568	-13416.267613952015	GLU54
5	negative	2173	2.2542872537777656	-6948.803443049106	GLU278
6	negative	894	0.9454310986240588	-2638.7725658076142	GLU379
7	negative	717	0.7581231372609487	-2267.9608720297556	GLU949
