## Supplementary Code for "A structural screen for candidate polyphosphate binding surfaces in human membrane associated proteins": AF-Q9Y4B5-4-F1-model_v6_residue_list.csv

nr	residues
1	SER814 ARG815 GLY816 ARG817 SER818
2	GLY792 SER793 ARG794 SER795 ARG796 SER797
3	GLN23 LEU26 ARG27 LYS30 GLN127 VAL128 ASN131 PHE135
4	TRP47 GLY50 LYS51 GLN52 GLU54 GLU55 GLU56 GLU58 GLU59 PHE60 ARG285 ARG288 ASP289 GLU292 TRP293 GLN296
5	ASP166 ALA169 TRP170 GLU173 TRP174 LEU177 ASN274 TRP275 ARG277 GLU278 GLU281 LEU282
6	GLU377 GLU378 GLU379 GLU380 ASN381
7	LEU948 GLU949 GLU950 HIS951
