## Supplementary Code for "A structural screen for candidate polyphosphate binding surfaces in human membrane associated proteins": AF-Q9Y4C0-3-F1-model_v6_patch_list.csv

nr	type	npoints	area	value	main_residue
1	positive	1141	1.261157585728239	4936.593260758324	LYS869
2	positive	1038	1.1637099923450402	3225.172633896148	LYS1051
3	positive	842	0.9416826409882332	2611.542949772244	LYS927
4	positive	666	0.7525024828009239	2178.74448683643	ARG188
5	negative	1566	1.7396343997024364	-5162.787707073602	ASP951
6	negative	1336	1.4458028946498998	-4339.375676196968	GLU402
7	negative	1093	1.199261943005039	-4658.864320674871	ASP498
8	negative	793	0.8788511794603995	-2898.6095590636305	ASP18
9	negative	697	0.7743180771365417	-2724.026293493354	ASP614
