## Supplementary Code for "A structural screen for candidate polyphosphate binding surfaces in human membrane associated proteins": AF-Q9Y4C0-3-F1-model_v6_residue_list.csv

nr	residues
1	ASP701 CYS702 SER703 SER706 TYR707 SER708 GLY709 PRO715 GLY716 ALA717 GLY862 LEU863 TYR864 LYS869 ASN872 VAL893 PRO894
2	HIS1049 LYS1050 LYS1051 GLN1052
3	ARG926 LYS927 ASN928
4	ALA159 THR160 GLN161 LYS162 ARG188
5	SER949 ASP950 ASP951 GLU952 ASP953 PHE954
6	MET341 GLN396 LYS397 LEU398 ASP400 ASN401 GLU402 TRP403 HIS404 VAL419 ASP420 ASP421
7	ASP316 GLY317 SER318 ILE459 ALA497 ASP498 SER648 VAL649 LEU655 PRO656 ASP657 LEU658 ARG671
8	ALA17 ASP18 LEU19 SER22 ARG94 MET95 GLY96 GLN175 ARG176 ASP177
9	TYR517 ASP541 ASP544 LEU561 GLY562 ALA610 ASN612 ASP614
