## Supplementary Code for "A structural screen for candidate polyphosphate binding surfaces in human membrane associated proteins": AF-Q9Y4C0-4-F1-model_v6_patch_list.csv

nr	type	npoints	area	value	main_residue
1	positive	1378	1.4418723601162455	4584.020109495601	LYS1085
2	negative	1481	1.585624918211995	-6250.851974639472	ASP860
3	negative	1369	1.4778804584481695	-4526.200672638041	THR162
4	negative	1378	1.4617975508857528	-4127.333426112826	GLU453
5	negative	1127	1.2259669035903171	-3759.7364183030877	ASP782
6	negative	1141	1.2205920172433402	-3454.0525393699745	ASP1345
7	negative	966	0.9798568193394634	-3138.667613954388	GLU185
8	negative	809	0.833714709149428	-2867.6311566910986	ALA388
9	negative	713	0.8092413809367245	-2944.180348334756	ASP976
10	negative	706	0.7818113451297481	-2123.412039697768	ASP1331
