## Supplementary Code for "A structural screen for candidate polyphosphate binding surfaces in human membrane associated proteins": AF-Q9Y4C0-4-F1-model_v6_residue_list.csv

nr	residues
1	ILE1082 PHE1083 GLY1084 LYS1085 SER1086 THR1113 THR1114 GLN1249 GLY1250 SER1278 ARG1280
2	ASP687 GLY688 SER689 ILE821 ALA859 ASP860 PRO861 SER1010 VAL1011 LEU1017 PRO1018 ASP1019 LEU1020 ARG1033
3	GLY70 GLY71 VAL72 CYS73 PHE75 SER90 CYS93 GLU95 PRO158 SER159 LEU161 THR162 LEU163 ASP164
4	THR451 PRO452 GLU453 LEU583 GLU585 LEU601 ASN602 TYR603 ASP706 ASN830 GLY831
5	GLY757 GLN758 LYS759 LEU760 ASP762 GLU764 TRP765 HIS766 VAL781 ASP782 ASP783
6	ASP1343 GLU1344 ASP1345 PHE1346
7	LEU24 CYS25 LEU26 LEU28 TYR40 LEU149 ILE176 ASP178 LEU179 GLU185 PRO186
8	ALA388 ASP389 LEU390 SER393 VAL395 MET466 GLY467 GLN546 ARG547 ASP548
9	ASP903 ASP906 LEU923 GLY924 ALA972 ASN974 ASP976
10	THR1329 SER1330 ASP1331 ASP1332 LEU1333 VAL1334
