## Supplementary Code for "A structural screen for candidate polyphosphate binding surfaces in human membrane associated proteins": AF-Q9Y4C0-F1-model_v6_patch_list.csv

nr	type	npoints	area	value	main_residue
1	positive	2106	2.303013661903745	6309.967920074638	LYS1635
2	positive	1083	1.1736041320858681	3590.1232319225837	LYS1096
3	positive	746	0.7773021883304794	3430.954703347101	LYS1242
4	negative	2201	2.434906543103036	-6999.858056691111	GLU1325
5	negative	1348	1.4223338332949869	-4301.245297656984	GLU370
6	negative	1115	1.2118926967646106	-3547.157532473915	THR162
7	negative	1108	1.200223196383082	-3435.035906703809	ASP237
8	negative	1017	1.098143466658109	-3054.1314026667346	GLU208
9	negative	976	1.0808956252618578	-4115.3467539809735	ASP871
10	negative	965	1.0635737305428443	-2896.366201785866	ASP1425
11	negative	785	0.8916301884962108	-3101.4254663774336	ASP987
12	negative	817	0.8789632092306778	-2458.054103456964	GLU1069
13	negative	785	0.862563712072939	-2579.669310526589	ASP359
14	negative	785	0.8574303199293785	-2496.2684614253353	ASP142
15	negative	778	0.8387938480761594	-2505.867549294052	ASP197
16	negative	703	0.7577809335532764	-4252.9003456397295	GLU809
17	negative	673	0.7384666566301105	-2147.344973381204	ASP773
18	negative	669	0.7198790235466098	-2186.058165695078	ALA390
19	negative	647	0.7143980201696402	-1950.1708533503488	ASP1402
