## Supplementary Code for "A structural screen for candidate polyphosphate binding surfaces in human membrane associated proteins": AF-Q9Y4C0-F1-model_v6_residue_list.csv

nr	residues
1	HIS1631 LYS1632 LYS1633 LYS1635 ASN1636 LYS1637 ARG1639
2	ILE1093 PHE1094 GLY1095 LYS1096 SER1097 THR1124 THR1125 GLN1230 GLY1231 SER1259 ARG1261
3	ASP1074 CYS1075 SER1076 SER1079 TYR1080 SER1081 GLY1089 GLY1235 LEU1236 TYR1237 LYS1242 ASN1245
4	SER1322 ASP1323 ASP1324 GLU1325 ASP1326 PHE1327
5	LYS301 ASP304 LEU321 GLY322 SER323 GLY324 GLN369 GLU370 ASP371 TYR372 MET374 GLY376
6	GLY70 GLY71 VAL72 CYS73 PHE75 SER90 CYS93 GLU95 PRO158 SER159 LEU161 THR162 LEU163 ASP164
7	ASN209 GLY210 THR226 THR227 GLY228 TYR229 ASP237 VAL238 SER239 GLN240 ASP241 PRO242 GLU255
8	GLU204 ARG205 PRO206 GLU208 ASN209 TYR229 LEU233 SER235 ASP237 LEU244
9	ASP689 GLY690 SER691 ILE832 ALA870 ASP871 SER1021 VAL1022 LEU1028 PRO1029 ASP1030 LEU1031 ARG1044
10	THR1423 ASP1424 ASP1425 GLU1426 ASP1427
11	TYR890 ASP914 ASP917 GLY935 ALA983 ASN985 ASP987
12	THR874 LYS876 GLU1043 ARG1044 GLY1045 GLU1047 GLY1048 SER1050 TRP1068 GLU1069
13	PRO332 ASN334 LYS336 PHE337 ASP339 ALA341 TRP342 HIS343 ASP344 ASP359
14	SER46 ASP69 GLY70 VAL72 CYS73 ASP92 CYS93 GLN137 ARG138 TYR140 MET141 ASP142 VAL144
15	CYS25 GLY27 GLU29 LEU175 LEU177 GLN195 ASP197
16	ASN502 HIS703 ASP729 SER730 ASP732 ASP750 ARG753 ILE754 HIS805 ARG807 GLU809
17	GLN769 LYS770 LEU771 ASP773 GLU775 TRP776 HIS777 VAL792 ASP793
18	ALA390 ASP391 LEU392 SER395 VAL397 MET468 GLY469 GLN548 ARG549 ASP550
19	ASP1401 ASP1402 ASP1403
