## Supplementary Code for "A structural screen for candidate polyphosphate binding surfaces in human membrane associated proteins": AF-Q9Y4C2-2-F1-model_v6_patch_list.csv

nr	type	npoints	area	value	main_residue
1	positive	7694	7.928922542937613	32297.477600177248	LYS467
2	positive	1805	1.8719679627204138	6035.339994027281	ARG810
3	positive	1567	1.5833425527220433	5945.886736357108	TRP610
4	positive	1501	1.5379146812503923	5777.88381259326	GLN449
5	positive	1447	1.5207461496449461	5493.972956210917	ARG596
6	positive	1223	1.2931375087741368	4540.476417363809	ARG709
7	negative	14213	14.553970334210923	-54368.968789398976	GLU164
8	negative	985	1.0107309617729594	-3381.8063582242503	GLU34
