## Supplementary Code for "A structural screen for candidate polyphosphate binding surfaces in human membrane associated proteins": AF-Q9Y4C2-2-F1-model_v6_residue_list.csv

nr	residues
1	VAL41 LYS194 VAL195 SER196 LYS197 LYS198 MET199 PRO200 LYS201 ILE202 PRO203 VAL204 LEU205 ARG415 GLN422 VAL423 MET425 GLY426 LYS428 ALA452 PRO456 ALA457 MET459 SER460 VAL461 HIS462 ARG463 LEU464 ARG466 LYS467 LEU468 SER470 ARG471 TYR472 ASP505 LEU508
2	ALA801 VAL806 LYS809 ARG810 ILE813 TYR814 LYS817 GLY818 ASN823 ASN825 ALA826 TRP827 THR828
3	LEU474 PRO475 VAL476 ALA477 LEU493 PRO511 ASP515 TYR517 TYR550 GLY553 ARG554 GLY575 CYS576 HIS577 ARG589 GLY590 VAL593 LEU609 TRP610 GLY611 GLY612 LEU613 TRP661 ASP717 VAL718 LEU735
4	GLN237 PRO375 LEU376 THR393 SER394 GLN395 PRO442 ASP443 ALA445 ALA446 GLN449 SER494 THR497 GLY498 HIS501 THR582 PRO591 LEU592
5	PRO371 GLY372 TYR542 LYS571 THR578 ILE594 ARG596 CYS597 ILE617 TYR729
6	GLY539 THR540 ARG541 GLU704 PRO705 LEU708 ARG709 LEU710 ARG765 ARG853
7	TRP18 ASP19 VAL20 PRO21 GLU22 ASP23 ALA24 VAL25 HIS64 GLU65 ASP66 VAL69 GLU70 GLN72 SER97 LEU98 ASP128 TYR130 GLU132 GLN153 TRP155 ASP156 TRP157 ALA158 ASN159 GLN160 GLY161 GLU162 ASP163 GLU164 ARG165 VAL166 LEU167 PHE168 THR169 PRO171 LEU174 THR184 ASP185 ASN186 THR190 SER191 PHE193 SER207 CYS208 GLU209 ASP210 ASP211 SER213 ASP214 GLU217 GLU218 LEU220 HIS221 ILE223 THR404 PRO405 LYS406 ALA407
8	PRO4 GLU34 ALA35 GLN348 ALA377 ASN382 LEU383 ASN386 PRO387 ILE450 PRO451 GLU453 GLU454 ILE455 TYR458
