## Supplementary Code for "A structural screen for candidate polyphosphate binding surfaces in human membrane associated proteins": AF-Q9Y4C2-F1-model_v6_patch_list.csv

nr	type	npoints	area	value	main_residue
1	positive	7344	7.7792390914960245	29727.568600205414	ARG463
2	positive	2013	2.133569066001222	7377.645428577305	ARG596
3	positive	1587	1.6928636917916655	5293.750196587762	ARG810
4	positive	1264	1.34338064357459	4208.3596095603725	GLN395
5	positive	825	0.8756570004002902	2711.336811517431	TRP365
6	negative	7725	8.209893197799609	-32314.287136627783	GLU164
7	negative	6373	6.799964983292449	-22350.646296892875	GLU22
8	negative	944	0.9844461512125171	-3200.3511488034987	GLU34
