## Supplementary Code for "A structural screen for candidate polyphosphate binding surfaces in human membrane associated proteins": AF-Q9Y4D2-F1-model_v6_patch_list.csv

nr	type	npoints	area	value	main_residue
1	positive	6356	6.797752056867508	21723.563780872206	ARG162
2	positive	4168	4.363627868161136	19391.320170331986	ARG248
3	positive	2375	2.460724024970559	8555.192266603182	ARG288
4	positive	1753	1.823250331010182	6014.8446121074985	ARG334
5	positive	1489	1.5621853600703735	5575.0950458869265	PRO569
6	positive	1094	1.1475588055383943	3772.788718259551	ARG539
7	positive	1023	1.0833615538512484	4246.371452034597	ALA672
8	positive	967	1.021886562706798	3135.269325488909	LYS678
9	negative	3220	3.4346363554390846	-10403.843197121654	GLU880
10	negative	1169	1.217963850875242	-3434.601386374098	ASP918
11	negative	1128	1.178194459279377	-3711.812490995282	PRO403
