## Supplementary Code for "A structural screen for candidate polyphosphate binding surfaces in human membrane associated proteins": AF-Q9Y4D2-F1-model_v6_residue_list.csv

nr	residues
1	VAL5 PHE7 ARG8 ARG9 TRP11 GLN95 TYR99 PHE157 PRO159 ARG162 THR163 PHE164 VAL165 LYS166 LEU167 ARG168 ALA169 LYS171 ARG172 ASN176 THR179 TYR180 ARG183 THR590
2	GLN211 TYR215 VAL241 ARG244 GLN245 GLN247 ARG248 ALA249 ARG251 ASN252 LEU255 ALA264 PHE265 LEU266 SER267 GLY268 LYS523 GLY558 ALA559 LYS561 CYS562 ILE563 PRO564 LYS565 SER566 LEU568 HIS610 ASN611 HIS612 ILE641 ILE642 SER643 PRO644 ALA645
3	LEU278 GLN284 GLU285 ARG288 TYR289 GLU291 VAL292 LYS392 GLY465 LEU466 ILE467 THR491 LYS493 PHE495 LYS513 THR517 ARG604 ILE606 TRP631
4	GLN319 ARG322 SER323 SER325 CYS329 PRO330 ARG332 ARG334 PHE335 ILE352 ARG355 ARG356 LEU359
5	LEU242 GLN245 ARG246 VAL544 ARG547 SER548 THR549 LYS550 ILE555 GLU567 LEU568 PRO569
6	LEU229 GLU535 ARG538 ARG539 LEU542 TRP583 ILE591 LEU593 SER594
7	TYR277 LEU278 ASP279 LEU280 LYS281 TYR627 PHE628 ALA629 VAL662 TYR666 LYS670 THR671 ALA672 LEU673
8	ASN611 PRO613 ALA614 GLU623 THR626 PHE628 LYS670 THR671 LEU674 SER675 LYS678 VAL679
9	ALA875 ASN876 ASP877 GLU878 GLU879 GLU880 GLU881
10	GLU912 ALA914 GLU915 ILE917 ASP918 PHE921 ASN922 LEU923
11	LEU221 TYR303 MET307 THR400 LEU401 SER402 PRO403 ALA406 LEU407 LEU410 HIS471 SER472 LEU525 VAL526 ILE529 MET646 LEU647 HIS650 LEU651 PRO652 PHE930
