## Supplementary Code for "A structural screen for candidate polyphosphate binding surfaces in human membrane associated proteins": AF-Q9Y4D7-2-F1-model_v6_patch_list.csv

nr	type	npoints	area	value	main_residue
1	positive	3263	3.263760150474114	13418.724980444402	LYS1362
2	positive	2087	2.0916135578706436	7422.765849975379	ARG1077
3	positive	1907	1.9471438810147592	6183.231879837762	ARG1302
4	positive	1744	1.7188419474751813	6907.870046877775	ARG397
5	positive	1363	1.3832379278695752	5678.639835084416	ARG493
6	positive	989	0.9885286206141668	5973.695845660142	GLN149
7	positive	937	0.9500022286565866	3441.2598788152145	LYS818
8	positive	813	0.8310745858455529	2472.3968574894643	ARG4
9	negative	2371	2.3724133819065623	-7629.510865260832	GLU1730
10	negative	1396	1.397195055285316	-5550.254933200838	GLU1339
11	negative	1098	1.1191864849673594	-3603.6258589221384	GLU1780
12	negative	883	0.8798207353921796	-3184.2152746859615	ASP1469
13	negative	805	0.8182421354166372	-2432.7377374200987	GLU1609
14	negative	782	0.8180944621722546	-2526.3175714487443	GLU1544
15	negative	798	0.8135271174458889	-2434.289967627995	GLU1745
16	negative	801	0.7793461016218757	-2562.3038331836497	ASP256
