## Supplementary Code for "A structural screen for candidate polyphosphate binding surfaces in human membrane associated proteins": AF-Q9Y4D7-2-F1-model_v6_residue_list.csv

nr	residues
1	THR1358 PHE1359 PHE1360 PRO1361 LYS1362 CYS1363 LEU1366 ALA1437 VAL1438 ARG1439 CYS1442 SER1443 LEU1483 THR1486 LYS1492 LEU1494 THR1495 MET1498 PHE1740 ARG1766 ARG1768 SER1770
2	GLN376 GLY377 SER378 ALA380 ALA381 ARG382 ALA383 PRO385 THR1072 ALA1073 ILE1074 SER1075 PRO1076 ARG1077 ARG1078 ARG1085 ARG1167 PHE1168 ARG1169 LEU1206
3	CYS1294 THR1295 ARG1298 ARG1299 ARG1302 TYR1303 LYS1306
4	HIS285 PRO286 GLN294 TYR296 TYR298 ARG320 GLU366 ARG367 ALA390 PHE391 ARG392 PHE393 ALA394 ASP395 ARG397 ASP444 ALA462 THR463 VAL465 MET503
5	ALA383 PHE466 ALA468 PRO469 THR489 VAL490 ASN491 ARG493 LEU495 ARG508 VAL510 THR512 TYR515 GLU1154 GLU1155 LEU1156 LEU1157
6	ALA75 LEU79 ALA94 VAL95 GLN108 ASN123 ASN125 VAL139 CYS140 GLY141 ILE143 TYR144 PHE147 GLN149 ARG151
7	ARG817 LYS818 SER819 CYS849 MET851 GLY852 SER853 GLN858 CYS859 ARG862 LEU865 HIS867 CYS875
8	MET1 ALA2 PRO3 ARG4 ALA5 ALA6
9	LEU103 HIS105 GLU115 HIS116 GLY217 PHE220 PHE221 PRO222 ASP229 PHE232 ASN234 SER1727 ILE1728 GLU1730 ASP1731
10	THR1331 ASP1332 ASP1335 LEU1336 GLU1339 GLN1523 GLN1524 LYS1527 ARG1573
11	HIS1777 PRO1778 GLU1779 GLU1780
12	ILE1424 HIS1428 GLU1465 VAL1468 ASP1469 ASP1472
13	ASP1607 GLU1609 ILE1619 ALA1651 SER1653 LEU1654 ILE1655
14	SER1542 GLU1544 TRP1545
15	ASP1742 GLU1745 GLU1746 GLU1749
16	ALA202 GLY203 GLY204 SER205 ARG206 SER242 ASP244 ASP248 LYS251 THR254 ASP256 LEU257
