## Supplementary Code for "A structural screen for candidate polyphosphate binding surfaces in human membrane associated proteins": AF-Q9Y4D7-F1-model_v6_patch_list.csv

nr	type	npoints	area	value	main_residue
1	positive	3100	3.1526416604884187	11932.618049894689	ARG1439
2	positive	2443	2.5644187534496177	9336.342131871192	ARG1077
3	positive	1287	1.3137881615381657	5054.158709699112	ARG493
4	positive	1087	1.1222268452365607	3490.88099714679	ARG1302
5	positive	890	0.9136507920270038	5106.933403935377	GLN149
6	positive	819	0.8205253588568286	3263.1792992468545	ARG397
7	negative	2141	2.2053555746047575	-7230.738393099757	GLU1604
8	negative	1063	1.0835875313188934	-3610.9247223467855	THR235
9	negative	808	0.8332661888967564	-2532.819527911349	GLU1749
10	negative	774	0.7981540350088849	-2368.2649406856635	ASP1667
