## Supplementary Code for "A structural screen for candidate polyphosphate binding surfaces in human membrane associated proteins": AF-Q9Y4D7-F1-model_v6_residue_list.csv

nr	residues
1	THR1358 PHE1359 PHE1360 PRO1361 LYS1362 CYS1363 TYR1367 HIS1390 PRO1391 LEU1392 ALA1437 VAL1438 ARG1439 CYS1442 SER1443 LEU1483 ARG1484 ARG1485 THR1486 LYS1492 THR1495 ARG1770 ASN1774
2	SER378 ALA380 ALA381 ARG382 ALA383 THR1072 ALA1073 ILE1074 SER1075 PRO1076 ARG1077 ARG1078 SER1166 ARG1167 PHE1168 ARG1169 ASP1171 LEU1206
3	ALA383 ALA468 PRO469 THR489 VAL490 ASN491 ARG493 LEU495 ARG508 VAL510 THR512 TYR515 LEU1157
4	THR1295 ARG1298 ARG1299 ARG1302
5	ALA75 LEU79 VAL95 GLN108 ASN123 ASN125 VAL139 CYS140 GLY141 ILE143 TYR144 PHE147 GLN149 ARG151
6	HIS285 PRO286 GLN294 TYR296 TYR298 ARG320 GLU366 ARG367 ARG392 PHE393 ALA394 ARG397
7	VAL1372 PRO1374 THR1581 ARG1602 ALA1603 GLU1604 ASP1605 ASP1607 ILE1619 ARG1621 ASP1622 LEU1623 LEU1636 ILE1655 ASP1659 THR1661 LEU1662 GLY1663 ARG1664 VAL1665 LEU1668
8	PRO102 LEU103 HIS105 HIS116 GLN145 ASN181 ALA183 ALA184 ASN185 ALA211 THR212 TYR213 TYR216 GLY217 PHE220 PHE221 PHE232 ASN234 THR235 GLU237
9	LYS1738 ASP1742 GLU1745 GLU1746 GLU1749 GLN1843
10	ILE1533 LYS1666 ASP1667 LEU1668 THR1670
