## Supplementary Code for "A structural screen for candidate polyphosphate binding surfaces in human membrane associated proteins": AF-Q9Y4E1-1-F1-model_v6_patch_list.csv

nr	type	npoints	area	value	main_residue
1	positive	2303	2.3139751347328645	7516.407917893925	LYS557
2	positive	1972	2.0366979570068486	6035.597794373452	LYS1128
3	positive	1426	1.4767597796475833	4688.260143314827	LYS899
4	positive	1359	1.394165047821918	4209.698309767828	LYS402
5	positive	995	0.9970119879696593	3246.404106049551	ARG1020
6	positive	731	0.7386639290233878	2198.5023247928857	ARG1012
7	negative	12507	12.70913553228214	-44618.56055833862	GLU804
8	negative	9291	9.42381204348625	-30828.656991787473	GLU253
9	negative	6428	6.504967660106326	-21276.108914101562	ASP181
10	negative	6252	6.303488116866792	-20883.300265817143	GLU229
11	negative	5735	5.8714093535571745	-20274.958624186376	GLU371
12	negative	5403	5.438671099257694	-18120.15356563872	ASP457
13	negative	5020	5.078931948103962	-17270.17410701366	GLU579
14	negative	4594	4.683513164097844	-15574.501249103912	GLU881
15	negative	3628	3.6645751132169195	-11123.844094761247	ASP1270
16	negative	3401	3.4233492427868266	-11725.397340685922	GLU1182
17	negative	2939	2.943918502623961	-9139.189507216448	ASP335
18	negative	2873	2.9023970913777677	-9162.037934924712	GLU668
19	negative	2732	2.7975110919014057	-8250.95264610229	ASP159
20	negative	2461	2.5027539669042036	-7979.264148865364	GLU545
21	negative	2215	2.248503445461978	-6913.845363813865	ASP854
22	negative	2141	2.182492196786752	-6730.148634509102	ASP1214
23	negative	2002	2.0219927552221426	-6447.0993046508465	GLU223
24	negative	1705	1.7474374608831247	-5337.810621101275	GLU729
25	negative	1445	1.4720716938427685	-4514.067296185895	GLU486
26	negative	1084	1.0801565628085346	-3582.5512951832543	ASP145
27	negative	1034	1.0461769609280702	-3224.4785520452783	GLU20
28	negative	816	0.8181668783087541	-2506.3570076923206	GLU349
29	negative	764	0.7697147418588368	-2367.1979894675096	ASP840
30	negative	725	0.7137624061876977	-2238.093351367824	ASP1242
