## Supplementary Code for "A structural screen for candidate polyphosphate binding surfaces in human membrane associated proteins": AF-Q9Y4E1-1-F1-model_v6_residue_list.csv

nr	residues
1	ALA553 SER554 ASN555 LEU556 LYS557 GLY558 GLU607 LEU608 SER609 LYS610 LYS611 LYS612 ALA613
2	ARG1124 THR1125 LYS1126 PRO1127 LYS1128 ALA1129 LYS1130
3	LYS898 LYS899 ARG900 VAL901
4	PRO400 LYS402 LYS403
5	GLN1018 THR1019 ARG1020 ALA1021 ARG1023 ARG1024
6	ARG1012 GLY1013 LYS1014 ARG1015
7	LYS267 GLU268 GLU269 GLU270 ASP271 ILE272 GLU273 ASP274 ILE275 GLU276 GLU277 ASN278 SER382 SER800 PHE802 ASP803 GLU804 GLU805 GLU806 ASP807 LYS808 MET809 GLU810 ASP811 GLN812
8	ASN157 SER250 ASP251 GLU252 GLU253 GLU254 ASP255 ASP256 ASP257 GLY258 CYS259 ASP260 PHE262 ALA263 ASP264 GLU266
9	GLU149 GLN150 LEU151 ILE172 GLU174 PRO175 LYS176 ASP177 LEU178 TYR179 ILE180 ASP181 ARG182 PRO183 LEU184 LEU204 SER205 SER206 GLU207 GLU208
10	LYS225 GLU226 GLU227 GLU228 GLU229 SER230 ASP231 GLU232 ASP233 PHE234
11	PHE368 ASP369 ASP370 GLU371 ASP372 GLU373 GLU374 SER375 THR379 GLU380 ALA381 ILE814 ILE815 GLN816 ALA817 PRO818
12	ASP452 ASP453 ASP454 ASP455 GLY456 ASP457 ASP458 ASP459 ASP460 ASP461 PHE462
13	PHE573 ASP574 ASP575 GLU576 ASP577 GLU578 GLU579 ASP580 LEU582
14	GLY878 ASP879 ASP880 GLU881 ASP882 ASP883 ASP884 LEU885 PHE886 SER887
15	PHE1268 ASP1269 ASP1270 ASP1271 MET1272 ASP1273 ASP1274 ILE1275 SER1277
16	LEU1179 GLU1180 ASP1181 GLU1182 ASP1183 ASP1184 LEU1185 PHE1186
17	SER333 ASP334 ASP335 GLU336 GLU337 ASP338
18	GLU664 GLU665 ASP666 LYS667 GLU668 ASP669 ASP670 LEU671
19	SER158 ASP159 GLU161 GLU162 ASP163 ASP164
20	ASP540 GLU542 ASP543 GLU545 LEU547
21	LYS851 ASP852 ASN853 ASP854 PRO855 ASP856 VAL857
22	GLN1209 ASP1210 ILE1211 PHE1212 GLU1213 ASP1214 ASP1215 ILE1216 PHE1217
23	THR221 GLU222 GLU223 GLU224 LYS225 PRO1167 LYS1168
24	ASP727 GLU728 GLU729 GLU730 LYS731
25	ASP485 GLU486 GLU487
26	LEU141 GLN142 LEU144 ASP145 PHE148 GLN150 LEU173
27	GLU16 PRO17 TRP19 GLU20 ARG21 PRO22 ALA41 LEU44 GLN45 GLN48 GLU49
28	ASP348 GLU349 SER352 GLY355 SER356 GLY357
29	GLY836 VAL837 PHE838 GLN839 ASP840 GLU841 LEU843
30	LEU1239 PHE1240 ASP1241 ASP1242 ILE1244 ILE1246
