## Supplementary Code for "A structural screen for candidate polyphosphate binding surfaces in human membrane associated proteins": AF-Q9Y4E1-2-F1-model_v6_patch_list.csv

nr	type	npoints	area	value	main_residue
1	positive	1655	1.8099709460434028	6166.894510576675	ARG1015
2	positive	1189	1.2617550827893222	3726.3792417591812	LYS673
3	positive	1021	1.1391165394090828	3017.8350663898723	LYS274
4	positive	979	1.0836481554690005	2912.664305701751	LYS1120
5	positive	943	1.0077901349453962	3086.149983802865	ARG786
6	positive	791	0.8538727542431799	2384.3288038627084	LYS1163
7	positive	774	0.8354208053708716	2500.4069895784614	LYS891
8	negative	6942	7.514700821051747	-23474.025273726056	ASP447
9	negative	6778	7.3796222021824125	-22256.659212492064	GLU262
10	negative	6545	7.1221405037610115	-20734.98939425812	GLU220
11	negative	6127	6.6676663339176	-20724.85379958476	GLU365
12	negative	6092	6.568979058681435	-20920.999059418016	GLU245
13	negative	4474	4.970548918733901	-15587.4278949197	ASP567
14	negative	3846	4.172188780736229	-12157.743294474425	ASP1263
15	negative	3247	3.5494145925760274	-9983.457716611909	GLU534
16	negative	3073	3.33171392847617	-10381.847701020328	GLU873
17	negative	2703	2.931634062276631	-9086.337147474263	GLU1174
18	negative	2633	2.8777514105221673	-8701.309422211638	GLU166
19	negative	2587	2.8562708551926597	-8372.61798079501	ASP661
20	negative	2133	2.356683253167077	-6947.725230714614	GLU720
21	negative	2122	2.3461390078794286	-7237.779508631356	GLU796
22	negative	1880	2.036429807712759	-6077.053778110084	GLU329
23	negative	1735	1.885886177848381	-5328.152436380391	ASP844
24	negative	1697	1.8254237028451907	-5596.076351340773	GLU478
25	negative	1431	1.5757563783482507	-4472.191529924192	GLU615
26	negative	1207	1.3271143620046748	-3855.617640457653	ASP683
27	negative	1157	1.2571571179584957	-3526.7393554393693	GLU1063
28	negative	1078	1.1652078913499508	-3114.7591512176614	GLU95
29	negative	984	1.0698362586176846	-3010.619696311829	ASP340
30	negative	982	1.0661315422068691	-2957.0768571342687	ASP1206
31	negative	928	1.0120115024619816	-2850.6018304085474	ASP1241
32	negative	946	1.0106780686518586	-2934.678143535576	ASP1151
33	negative	875	0.9485575312375593	-2784.070682507848	ASP137
34	negative	870	0.9339765315049577	-3058.2903873486457	GLU802
