## Supplementary Code for "A structural screen for candidate polyphosphate binding surfaces in human membrane associated proteins": AF-Q9Y4E1-2-F1-model_v6_residue_list.csv

nr	residues
1	GLY181 PHE185 MET186 VAL191 ARG1008 PRO1009 ARG1012 ARG1015 ARG1016
2	LYS673 THR674 ARG676
3	ARG272 PRO273 LYS274 ARG275
4	PRO1119 LYS1120 ALA1121 LYS1122
5	LYS784 PRO785 ARG786 THR787
6	ALA1162 LYS1163 LYS1164
7	LYS890 LYS891 ARG892 VAL893
8	LEU442 PHE443 ASP444 ASP445 ASP446 ASP447 GLY448 ASP449 ASP450 ASP451 ASP452 ASP453 SER456
9	GLU115 GLU118 VAL119 ILE122 VAL125 ALA255 ASP256 SER257 GLU258 LYS259 GLU260 GLU261 GLU262 ASP263 ILE264 GLU265 ASP266 ILE267
10	ASP212 THR213 GLU214 GLU215 GLU216 LYS217 GLU218 GLU219 GLU220 GLU221 SER222 ASP223 GLU224 ASP225
11	LEU359 ASP361 ASP362 GLU363 ASP364 GLU365 GLU366 SER367 ASP368 LEU369 PHE370 THR371 GLU372 ALA373
12	MET241 SER242 ASP243 GLU244 GLU245 GLU246 ASP247 ASP248 ASP249 GLY250 CYS251
13	LEU564 PHE565 ASP566 ASP567 GLU568 ASP569 GLU570 GLU571 ASP572 ASN573 LEU574
14	SER1258 ILE1259 PHE1260 ASP1261 ASP1262 ASP1263 MET1264 ASP1265 ASP1266 ILE1267 SER1269
15	ASP532 GLU533 GLU534 ASP535 SER536 GLU537 ASP538 LEU539 SER541
16	ASP871 ASP872 GLU873 ASP874 ASP875 ASP876 LEU877
17	LEU1170 LEU1171 GLU1172 ASP1173 GLU1174 ASP1175 ASP1176
18	GLU141 GLN142 LEU143 GLU166 PRO167 LYS168 ASP169 TYR171 ILE172 ARG174 LEU176
19	PHE655 GLU656 GLU657 ASP658 LYS659 GLU660 ASP661 ASP662 ALA665
20	PHE717 SER718 ASP719 GLU720 GLU721 GLU722
21	PHE794 ASP795 GLU796 GLU797 GLU798 ASP799
22	ASP326 ASP327 GLU328 GLU329 ASP330
23	LYS843 ASP844 ASN845 ASP846 PRO847 ASP848 VAL849
24	PHE475 GLY476 ASP477 GLU478 GLU479
25	SER612 ASP613 GLU614 GLU615 TRP616
26	GLU682 ASP683 ASP684 VAL685
27	THR1061 GLU1062 GLU1063 ALA1064 LEU1065
28	ASP93 GLU95 GLU97
29	ASP340 GLU341 PHE343 SER344 GLY347
30	GLN1201 ASP1202 GLU1205 ASP1206 ASP1207 ILE1208 ALA1210 THR1211
31	SER1229 LEU1231 ILE1236 ASP1237 ILE1238 ASP1241 VAL1244
32	ASP1150 ASP1151 ASP1152 PHE1154
33	LEU133 GLN134 LEU136 ASP137 PHE140 GLN142 LEU165
34	LYS800 MET801 GLU802 ASP803 GLN804
