## Supplementary Code for "A structural screen for candidate polyphosphate binding surfaces in human membrane associated proteins": AF-Q9Y4E1-3-F1-model_v6_patch_list.csv

nr	type	npoints	area	value	main_residue
1	positive	874	0.9660293581590647	2798.5721602492504	ARG274
2	positive	840	0.9227178943684002	2624.070075190307	ARG265
3	positive	788	0.8637958910698816	2539.604687995202	ARG960
4	positive	757	0.8490450584151155	2520.6967174105835	LYS1233
5	positive	682	0.7267481038998109	2090.0466359072407	LYS420
6	negative	7552	8.359289388327976	-25934.00053664833	ASP400
7	negative	7279	8.06595591353945	-24010.323787374364	GLU173
8	negative	7124	7.87838078388576	-25015.795474147995	GLU567
9	negative	5540	6.106607545753635	-18083.575134213388	GLU318
10	negative	5335	5.877812531975451	-17442.520810600407	GLU199
11	negative	5215	5.7604552234013155	-17435.822693182614	GLU214
12	negative	4243	4.703749862875792	-14391.781672681773	GLU587
13	negative	3652	4.022561697994766	-12315.947796856008	GLU1125
14	negative	3616	3.93072926196698	-12013.319977441337	GLU20
15	negative	2732	2.971910842424111	-8830.266455915687	GLU119
16	negative	2472	2.705133559534572	-8150.393442659096	GLU613
17	negative	2407	2.6229247643607203	-7889.15997036358	ASP636
18	negative	2109	2.3392880393679407	-6663.8936314028215	GLU431
19	negative	1991	2.1870443125225494	-6810.084983791998	ASP825
20	negative	1895	2.1009172848743534	-6095.933167050763	GLU749
21	negative	1703	1.8915619308851468	-5391.262493547459	ASP799
22	negative	1674	1.8231243523895453	-5342.927797240918	ASP46
23	negative	1622	1.7957551781949663	-5091.080653240783	GLU282
24	negative	1556	1.717591103019607	-4768.404525743507	ASP1159
25	negative	1577	1.6761804679108052	-4760.970120543683	GLU48
26	negative	1446	1.5943291264483332	-4456.219732343174	ASP1215
27	negative	1300	1.4338744459140742	-4109.801998509567	GLU673
28	negative	1044	1.1685936819196532	-3135.0334662660616	ASP126
29	negative	670	0.7440123789224522	-2011.7491005469053	GLU152
30	negative	665	0.715543306936846	-2076.3367448493013	GLU107
