## Supplementary Code for "A structural screen for candidate polyphosphate binding surfaces in human membrane associated proteins": AF-Q9Y4E1-3-F1-model_v6_residue_list.csv

nr	residues
1	LYS272 GLU273 ARG274 ARG275 THR276
2	PRO264 ARG265 LYS266
3	ARG960 ARG961 PRO962 GLN963 THR964 ALA967
4	LYS1233 SER1234 ARG1235
5	THR418 ARG419 LYS420
6	PHE396 ASP397 ASP398 ASP399 ASP400 GLY401 ASP402 ASP403 ASP404 ASP405 ASP406
7	ASP165 THR166 GLU167 GLU168 GLU169 LYS170 GLU171 GLU172 GLU173 GLU174 SER175 ASP176 GLU177 ASP178 PHE179 SER728
8	SER484 ASP485 GLU486 GLU487 ASP488 SER489 SER565 ASP566 GLU567 GLU568 TRP569 ASN570 ILE571 PRO572 ILE1220 PHE1221 THR1223
9	PHE313 ASP314 ASP315 GLU316 ASP317 GLU318 GLU319 SER320 ASP321 PHE323 THR324 GLU325
10	SER195 ASP196 GLU197 GLU198 GLU199 ASP200 ASP201 ASP202 GLY203
11	LYS212 GLU213 GLU214 GLU215 ASP216 ILE217 GLU218 ASP219 ILE220 GLU221 GLU222
12	PHE518 ASP519 ASP520 GLU521 ASP522 GLU523 GLU524 ASP525 LEU527 LYS585 GLY586 GLU587 PRO588 ARG589
13	LEU1123 LEU1124 GLU1125 ASP1126 GLU1127 ASP1128 ASP1129 LEU1130 THR1132 GLN1147 ASP1148 VAL1149 ILE1150
14	PRO13 ALA14 GLU16 PRO17 TRP19 GLU20 ARG21 PRO22 VAL156 VAL782 PHE783 ASP785 GLU786 GLU787 LEU788 LEU789 PHE790
15	GLU94 GLN95 LEU96 ASP97 VAL114 LEU116 ILE117 GLU119 PRO120 LYS121 ASP122 TYR124 ILE125
16	GLU609 GLU610 ASP611 LYS612 GLU613 ASP614 ASP615
17	LEU632 LEU633 GLU635 ASP636 ASP637 VAL638 ASP639 SER640
18	ASP426 GLY429 ASP430 GLU431 GLU432 GLY433 ASP434 LEU435
19	ARG384 GLY823 ASP824 ASP825 GLU826 ASP827 ASP828 ASP829
20	ASP748 GLU749 GLU750 GLU751 ASP752
21	LYS796 ASP797 ASN798 ASP799 PRO800 ASP801 VAL802
22	GLY42 ARG43 TYR45 ASP46 GLU47 VAL49 GLU50 PRO52
23	ASP279 ASP280 GLU282 ASP283 LEU285
24	THR1152 THR1153 GLN1154 ASP1155 ILE1156 PHE1157 GLU1158 ASP1159 ASP1160
25	VAL44 TYR45 GLU47 GLU48 VAL49 GLU51 PRO52
26	PHE1213 ASP1214 ASP1215 ASP1216 ASP1218 ASP1219 SER1222
27	SER671 ASP672 GLU673 GLU674 LYS676
28	ASP122 ILE125 ASP126 GLU152 GLU153 GLY154
29	SER151 GLU152 GLU153
30	LYS99 ASN102 SER103 SER105 GLU107 ASP109
