## Supplementary Code for "A structural screen for candidate polyphosphate binding surfaces in human membrane associated proteins": AF-Q9Y4E1-4-F1-model_v6_patch_list.csv

nr	type	npoints	area	value	main_residue
1	positive	5004	5.518979744647722	16296.491045527215	LYS1170
2	positive	3413	3.687978886659621	11127.802541029456	ARG320
3	positive	1495	1.6556729601870626	4821.252333067992	LYS282
4	positive	1405	1.5687922414618611	6078.21999490149	ARG1025
5	positive	1389	1.5353139756487333	4035.556082331006	LYS1130
6	positive	1297	1.4209499957969884	4153.906143127395	LYS901
7	positive	788	0.8690863719178341	2544.381559200224	ARG439
8	positive	754	0.822004305044306	2397.2764522046423	MET1
9	positive	649	0.7065340047999649	1928.406926618004	LYS1145
10	negative	7064	7.821022445612602	-24051.166034647147	GLU103
11	negative	6360	6.935798837484793	-21573.377095838907	ASP461
12	negative	4671	5.135412371939529	-15027.12724401843	GLU232
13	negative	4616	5.056400119847617	-14819.319779210513	ASP181
14	negative	4532	4.990817697768692	-15004.317682102097	ASP255
15	negative	4497	4.886027335114463	-15916.368283545862	ASP372
16	negative	3689	4.070673836346964	-11427.408026931402	GLU542
17	negative	3434	3.7929520795770872	-11280.359587057623	ASP575
18	negative	3405	3.7340957019645673	-11555.100945959854	ASP884
19	negative	3346	3.690673437995101	-10632.342251691287	GLU270
20	negative	3114	3.393491483762606	-10548.200952923326	GLU806
21	negative	3010	3.305351163529659	-9880.014906391883	GLU337
22	negative	2943	3.2498617118379642	-9213.78776119109	ASP1273
23	negative	2535	2.752974098056283	-8533.443615981245	GLU1184
24	negative	2016	2.21012944368849	-6065.3010609488565	ASP694
25	negative	1899	2.045360091437764	-6311.854157019516	GLU730
26	negative	1648	1.7742161722016505	-5037.798909099025	ASP856
27	negative	1594	1.7574754516919187	-5248.020835508234	GLU20
28	negative	1497	1.634178158596574	-5016.3692718797265	GLU667
29	negative	1334	1.468433116387129	-4151.590418307114	GLU1072
30	negative	1278	1.427163466294836	-4184.010161258492	GLU486
31	negative	1107	1.197772639951225	-3331.1884793623885	GLU349
32	negative	953	1.0643675300034134	-2877.939921876689	ASP1251
33	negative	854	0.9228233523342773	-2502.888021415637	ASP1216
34	negative	829	0.9064314137059444	-2529.85504561004	GLU224
35	negative	648	0.7235219084322004	-1952.3395644861623	ASP264
