## Supplementary Code for "A structural screen for candidate polyphosphate binding surfaces in human membrane associated proteins": AF-Q9Y4E1-4-F1-model_v6_residue_list.csv

nr	residues
1	PRO466 HIS467 SER468 LYS469 PRO470 LYS1168 PRO1169 LYS1170 PRO1171 ALA1172 LYS1173 LYS1174 THR1175 ASN1176
2	LYS318 PRO319 ARG320 LYS321 THR322 LEU323 LYS324
3	ARG280 PRO281 LYS282
4	ILE188 GLY189 PHE193 MET194 ARG1018 PRO1019 ARG1022 ARG1025 ARG1026
5	LYS1128 PRO1129 LYS1130 ALA1131 LYS1132
6	LYS900 LYS901 ARG902
7	THR437 PRO438 ARG439 LYS440 SER441
8	MET1 MET2 ASN3 ARG4 PRO1140 PRO1141 VAL1142
9	LYS1145 ALA1146 LYS1147
10	VAL99 TYR100 ASP101 GLU102 GLU103 VAL104 GLU105 GLU106 SER619 SER620 ASP621 GLU622 GLU623 ASP624 GLN625
11	GLY449 LEU450 PHE451 ASP452 ASP453 ASP454 ASP455 GLY456 ASP457 ASP458 ASP459 ASP460 ASP461 PHE462 SER464 ALA465
12	LYS225 GLU226 GLU227 GLU228 GLU229 SER230 ASP231 GLU232 ASP233 PHE234 ALA1078
13	GLU149 GLN150 LEU151 ASP152 VAL169 LEU171 ILE172 GLU174 PRO175 LYS176 ASP177 TYR179 ILE180 ASP181 ARG182 PRO183 LEU184 LEU204
14	SER250 ASP251 GLU252 GLU253 GLU254 ASP255 ASP256 ASP257 GLY258
15	LEU367 PHE368 ASP369 ASP370 GLU371 ASP372 GLU373 GLU374
16	SER539 ASP540 GLU541 GLU542 ASP543 SER544 GLU545 ASP546 LEU547 SER549
17	LEU572 PHE573 ASP574 ASP575 GLU576 ASP577 GLU578 GLU579 ASP580 ARG640 SER641 LYS642
18	ASP881 ASP882 GLU883 ASP884 ASP885 ASP886 LEU887
19	LYS267 GLU268 GLU269 GLU270 ASP271 ILE272 GLU273 ASP274 ILE275 PHE341 PRO343
20	SER802 PHE804 ASP805 GLU806 GLU807 GLU808 ASP809 LYS810 MET811
21	SER333 ASP334 ASP335 GLU336 GLU337 ASP338 LEU340
22	SER1268 PHE1270 ASP1271 ASP1272 ASP1273 MET1274 ASP1275 ASP1276 SER1279
23	LEU1180 LEU1181 GLU1182 ASP1183 GLU1184 ASP1185 ASP1186
24	VAL687 LEU690 PHE691 GLU692 ASP693 ASP694 VAL695 ASP696
25	SER728 ASP729 GLU730 GLU731 GLU732
26	GLN852 LYS853 ASP854 ASN855 ASP856 PRO857 ASP858 VAL859 ASP860 ALA863
27	GLU16 PRO17 TRP19 GLU20 ARG21 PRO22 ALA41 LEU44 GLN45 GLN48 GLU49
28	GLU666 GLU667 ASP668 LYS669 GLU670 ASP671
29	THR1071 GLU1072 GLU1073 ALA1074 LEU1075
30	GLY484 ASP485 GLU486 GLU487
31	LEU346 THR347 ASP348 GLU349 ASP350 PHE351 SER352 GLY355 SER356 GLY357
32	LEU1237 SER1239 LEU1241 ILE1246 ASP1247 ILE1248 ALA1250 ASP1251 VAL1254
33	ASP1212 GLU1215 ASP1216 ASP1217 ALA1220 THR1221
34	GLU222 GLU223 GLU224 LYS225 HIS976
35	ASP260 ALA263 ASP264
