## Supplementary Code for "A structural screen for candidate polyphosphate binding surfaces in human membrane associated proteins": AF-Q9Y4E1-5-F1-model_v6_patch_list.csv

nr	type	npoints	area	value	main_residue
1	positive	3104	3.3291700729598097	10635.267217861136	LYS1095
2	positive	2154	2.322334289936024	6496.160640528864	LYS1053
3	positive	1388	1.5175900909756033	4307.900011348273	LYS937
4	positive	1013	1.0823458762556806	3170.1902149614125	LYS826
5	positive	843	0.884586681939072	2615.989190450292	LYS378
6	positive	814	0.8535870358967508	2442.0944292039176	LYS1098
7	negative	7046	7.540807727050412	-25024.0337306867	GLU552
8	negative	6657	7.159727381879537	-22086.261235187245	ASP255
9	negative	6108	6.585731651948388	-21603.86071603673	ASP429
10	negative	4295	4.687447934772553	-15046.575750342934	GLU808
11	negative	4020	4.355985213178716	-12610.200749756565	GLU350
12	negative	3536	3.796784132200277	-11505.548340545836	ASP519
13	negative	3393	3.662139445521383	-10771.286514214913	GLU643
14	negative	3169	3.411641267937278	-10356.526871019785	GLU149
15	negative	3126	3.326394788676806	-9885.52996230778	ASP1108
16	negative	2421	2.6355400890674336	-7313.923349054049	ASP1197
17	negative	2349	2.5794827745873814	-7423.741334181816	GLU227
18	negative	1940	2.0903633714512977	-6111.411504910289	ASP781
19	negative	1830	1.9915615999200202	-5685.278125378102	GLU462
20	negative	1707	1.8487176785323176	-5261.282647517505	ASP670
21	negative	1675	1.7854102362906148	-5267.933887401229	ASP163
22	negative	1548	1.6509139769766237	-4708.9903012666855	GLU732
23	negative	1496	1.6315262819714793	-4609.292078401337	GLU273
24	negative	1376	1.4564369682029448	-4475.663527167913	GLU20
25	negative	1210	1.3131684146696383	-3818.9386709499586	ASP597
26	negative	1038	1.1212381584121434	-3139.5467312201263	GLU103
27	negative	1017	1.108023065096735	-3192.631866248534	GLU313
28	negative	992	1.0663414119603205	-3213.434953544296	GLU325
29	negative	841	0.9183901215986456	-2638.07818512609	ASP1086
30	negative	809	0.8783767950503446	-2534.863506954871	ASP145
31	negative	770	0.8383767450531351	-2378.7832513785415	GLU276
