## Supplementary Code for "A structural screen for candidate polyphosphate binding surfaces in human membrane associated proteins": AF-Q9Y4E1-5-F1-model_v6_residue_list.csv

nr	residues
1	ASN500 LEU501 LYS502 PRO503 SER504 LYS1093 PRO1094 LYS1095 PRO1096
2	ARG1051 THR1052 LYS1053 PRO1054 LYS1055 ALA1056 LYS1057
3	ASN868 PRO869 ALA870 SER934 ARG935 VAL936 LYS937 ARG939
4	LYS825 LYS826 ARG827 VAL828
5	LYS375 PRO376 GLY377 LYS378 LYS379
6	ALA1097 LYS1098 LYS1099
7	GLY464 ASP465 LEU466 PHE467 LYS468 GLU469 LEU548 PHE549 ASP550 ASP551 GLU552 ASP553 GLU554 GLU555 ASP556
8	SER250 ASP251 GLU252 GLU253 GLU254 ASP255 ASP256 ASP257 GLY258 GLU1224 PRO1225 ARG1226 PHE1227
9	VAL387 PHE388 LEU389 PHE427 ASP428 ASP429 ASP430 ASP431 GLY432 ASP433 ASP434 ASP435 ASP436 ASP437 PHE438 SER440
10	GLY805 ASP806 ASP807 GLU808 ASP809 ASP810 ASP811 LEU812 PHE813
11	ASP345 ASP346 GLU347 ASP348 GLU349 GLU350
12	ASP516 GLU517 GLU518 ASP519 SER520 GLU521 ASP522 LEU523
13	PHE641 GLU642 GLU643 ASP644 LYS645 GLU646 ASP647 ASP648 LEU649 ALA651 ILE652
14	GLU149 GLN150 LEU151 ASP152 VAL169 LEU171 ILE172 GLU174 PRO175 LYS176 ASP177 TYR179 ILE180 ARG182 LEU184
15	LEU1105 LEU1106 GLU1107 ASP1108 GLU1109 ASP1110 ASP1111 LEU1112 THR1114
16	PHE1195 ASP1196 ASP1197 ASP1198 MET1199 ASP1200 ASP1201 ILE1202 SER1204
17	GLU224 GLU226 GLU227 GLU228 GLU229
18	LYS778 ASP779 ASP781 PRO782 ASP783 VAL784
19	PHE459 GLY460 ASP461 GLU462 GLU463 GLY464
20	LEU666 PHE667 GLU668 ASP669 ASP670 VAL671 ASP672 SER673
21	ASP163 ALA165 LEU1166 PHE1167 ASP1168 ASP1169 ILE1171 ILE1173
22	PHE729 ASP730 GLU731 GLU732 GLU733 ASP734
23	GLU268 GLU270 ASP271 ILE272 GLU273 ASP274 THR946
24	GLU16 PRO17 TRP19 GLU20 ARG21 PRO22 ALA41 LEU44 GLN45 GLN48 GLU49
25	ASP597 GLU598 GLU599
26	VAL99 ASP101 GLU103 GLU105
27	ASN311 GLU312 GLU313 ASP314
28	LYS321 LEU322 THR323 ASP324 GLU325 ASP326 SER328 SER332 GLY333 GLY334 LEU336
29	ASP1085 ASP1086 ASP1087
30	LEU141 LEU144 ASP145 PHE148 GLN150 LEU173
31	ILE275 GLU276 GLU277 ASN278
