## Supplementary Code for "A structural screen for candidate polyphosphate binding surfaces in human membrane associated proteins": AF-Q9Y4E1-6-F1-model_v6_patch_list.csv

nr	type	npoints	area	value	main_residue
1	positive	2622	2.8849294791365905	8726.441366044726	LYS683
2	positive	2354	2.57232706867344	7372.250506411214	LYS1087
3	positive	1039	1.1244041033722834	3328.7610459376665	ARG796
4	positive	950	1.0555585920650379	2996.0082565688904	LYS475
5	positive	710	0.7811902447320489	2367.182038712548	LYS321
6	negative	6248	6.854624588331835	-21200.928369167974	ASP1231
7	negative	5988	6.567915576648209	-19532.24196529535	ASP455
8	negative	5661	6.183670637050036	-18199.186546581084	GLU232
9	negative	4968	5.430955996185703	-17086.751093048486	GLU578
10	negative	4508	4.9457971489922254	-16248.530966321987	ASP372
11	negative	4269	4.728328892791332	-13299.12450683322	GLU254
12	negative	4136	4.504921336829254	-14105.412921681662	GLU670
13	negative	3393	3.6937660213394805	-11191.57641671436	GLU174
14	negative	2954	3.206680474357312	-9176.073994001516	GLU270
15	negative	2804	3.1296758859183167	-9626.692237635936	GLU883
16	negative	2643	2.922439182067489	-8181.343404645269	GLU1143
17	negative	2355	2.5619402432205067	-7754.9169256193745	GLU542
18	negative	1966	2.1930457622491923	-6177.691271148975	ASP335
19	negative	1941	2.1443512553317277	-6401.640723246399	GLU486
20	negative	1983	2.1401725584365088	-6387.637474572297	ASP856
21	negative	1784	1.9595537697814616	-5506.704856877946	GLU730
22	negative	1661	1.793838881560756	-5316.52435390524	GLU20
23	negative	1416	1.554923405273261	-4368.273864531435	GLU622
24	negative	1417	1.5170901722209966	-4493.728871723666	ASP1175
25	negative	1392	1.5065232067463457	-4278.441378903733	ASP101
26	negative	1365	1.5043120520908737	-4248.7250974315775	ASP693
27	negative	1149	1.271919696280999	-3423.901160522983	GLU807
28	negative	970	1.0639150055306899	-2932.3971188993	ASP163
29	negative	858	0.9594657119695649	-2565.9331630020542	GLU1032
30	negative	882	0.9462801449456668	-2781.2029210517067	ASP1171
31	negative	812	0.8918176328386842	-2452.5374664076226	ASP842
32	negative	759	0.8377491822303784	-2385.6267061097356	GLU207
33	negative	758	0.8264431401113527	-2418.5313940747496	ASP145
34	negative	704	0.7576498503400005	-2085.1114156310964	ASP1210
