## Supplementary Code for "A structural screen for candidate polyphosphate binding surfaces in human membrane associated proteins": AF-Q9Y4E1-6-F1-model_v6_residue_list.csv

nr	residues
1	SER680 GLN681 LYS682 LYS683 THR684 GLN685 ARG686 SER1219 LYS1220 LYS1221 LYS1222 VAL1223
2	ARG1085 THR1086 LYS1087 PRO1088 LYS1089 ALA1090 LYS1091
3	LYS794 ARG796 THR797 LYS798
4	THR473 ARG474 LYS475 VAL476 PRO1045 VAL1046 PRO1047 GLY1048
5	ARG320 LYS321 THR322 LEU753 LYS754 PHE755
6	VAL104 GLU105 GLU106 PRO107 SER1227 PHE1229 ASP1230 ASP1231 ASP1232 MET1233 ASP1234 ASP1235 PHE1237 SER1238 THR1239
7	PHE451 ASP452 ASP453 ASP454 ASP455 GLY456 ASP457 ASP458 ASP459 ASP460 ASP461
8	THR221 GLU222 GLU223 GLU224 LYS225 GLU226 GLU227 GLU228 GLU229 SER230 ASP231 GLU232 ASP233 PHE234 ALA235
9	SER571 LEU572 PHE573 ASP574 ASP575 GLU576 ASP577 GLU578 GLU579 ASP580
10	LEU367 PHE368 ASP369 ASP370 GLU371 ASP372 GLU373 GLU374
11	ARG168 SER250 ASP251 GLU252 GLU253 GLU254 ASP255 ASP256 ASP257
12	PHE412 ALA630 PHE665 GLU666 GLU667 ASP668 LYS669 GLU670 ASP671 ASP672 ALA675 ILE676 ALA677
13	GLU149 GLN150 LEU151 ASP152 VAL169 LEU171 ILE172 GLU174 PRO175 LYS176 ASP177 TYR179 ILE180 ARG182 LEU184
14	GLU268 GLU269 GLU270 ASP271 ILE272 GLU273 ASP274
15	ASP881 ASP882 GLU883 ASP884 ASP885 PRO1100 GLY1102 GLY1103
16	PRO1138 LEU1139 LEU1140 GLU1141 ASP1142 GLU1143 ASP1144 ASP1145 THR1148
17	SER539 ASP540 GLU541 GLU542 SER544 GLU545 LEU547
18	SER333 ASP334 ASP335 GLU336 GLU337 ASP338 LEU340
19	GLY484 ASP485 GLU486 GLU487
20	LYS853 ASP854 ASN855 ASP856 PRO857 ASP858 VAL859
21	PHE727 SER728 ASP729 GLU730 GLU731 GLU732
22	GLU16 PRO17 TRP19 GLU20 ARG21 PRO22 ALA41 LEU44 GLN45 PHE46 GLN48 GLU49
23	SER620 ASP621 GLU622 GLU623 ASP624
24	ILE55 HIS59 ILE1172 PHE1173 GLU1174 ASP1175 ASP1176 ILE1177
25	GLU96 ASN97 ARG98 VAL99 TYR100 ASP101 GLU103 PHE1229
26	PHE691 GLU692 ASP693 ASP694 VAL695
27	ASP805 GLU806 GLU807 GLU808 ASP809 LYS810
28	ASP163 ALA165
29	SER1029 THR1030 GLU1031 GLU1032 ALA1033 LEU1034
30	THR1169 GLN1170 ASP1171 ILE1172 PHE1173
31	THR837 GLY838 VAL839 PHE840 GLN841 ASP842 GLU843 LEU845
32	SER205 SER206 GLU207 GLU208
33	LEU141 LEU144 ASP145 PHE148 GLN150 LEU173
34	SER1198 LEU1200 ILE1205 ASP1206 ILE1207 ALA1209 ASP1210
