## Supplementary Code for "A structural screen for candidate polyphosphate binding surfaces in human membrane associated proteins": AF-Q9Y4E1-F1-model_v6_patch_list.csv

nr	type	npoints	area	value	main_residue
1	positive	2678	2.8658060261151763	8241.389811141431	LYS1191
2	positive	1411	1.5036502566000114	4354.673879998244	LYS321
3	positive	1311	1.411144921674984	4114.647844946537	LYS282
4	positive	894	0.9750098272832504	2810.8058554146555	ARG439
5	positive	882	0.9346590795170856	2727.878176858718	LYS901
6	negative	6339	6.860212932888121	-20682.901811743384	GLU269
7	negative	6395	6.813343761951823	-22129.788430164175	GLU253
8	negative	3497	3.785714701444141	-11768.779801419934	GLU371
9	negative	3436	3.701761314878393	-11423.47010145261	GLU576
10	negative	3245	3.4737305700667953	-10680.732249119845	GLU337
11	negative	3163	3.41680622307468	-10354.263544560861	GLU149
12	negative	2974	3.2652853631221994	-10767.352485553456	ASP460
13	negative	3034	3.2572102410319794	-9445.459759282454	GLU542
14	negative	2945	3.1577370789754937	-9118.90081931394	ASP1297
15	negative	2956	3.1480615637466123	-10661.928986354382	ASP882
16	negative	2787	3.0216253820099603	-8302.177497388187	GLU229
17	negative	2387	2.5695803658619107	-6983.969152942923	GLU1236
18	negative	2390	2.567946789880226	-7814.2568979650605	ASP668
19	negative	2298	2.520797594769032	-7773.230962763011	GLU1205
20	negative	2297	2.4501075014459337	-7357.0239502168515	GLU622
21	negative	2184	2.3683673867124275	-7013.886283305914	GLU730
22	negative	2138	2.290990801495171	-7063.607826486117	ASP454
23	negative	2050	2.2060740305578808	-6399.616699160177	ASP694
24	negative	1687	1.821483290429052	-5407.829444062112	GLU807
25	negative	1580	1.6989576983871368	-5120.002059489927	GLU20
26	negative	1352	1.4702643345162618	-4457.079495146712	ASP485
27	negative	966	1.0625114456350309	-2948.710846709937	GLU223
28	negative	773	0.8327080559917119	-2376.195144504002	ASP856
29	negative	757	0.8206312390787174	-2305.6591238337587	GLU349
