## Supplementary Code for "A structural screen for candidate polyphosphate binding surfaces in human membrane associated proteins": AF-Q9Y4E1-F1-model_v6_residue_list.csv

nr	residues
1	LYS1189 PRO1190 LYS1191 PRO1192 ALA1193 LYS1194 LYS1195 THR1196
2	LYS318 PRO319 ARG320 LYS321 THR322 LEU323
3	ARG280 PRO281 LYS282 ARG283 SER284
4	PRO438 ARG439 LYS440 SER441
5	LYS900 LYS901 ARG902 VAL903
6	SER265 LYS267 GLU268 GLU269 GLU270 ASP271 ILE272 GLU273 ASP274 ILE275 GLU276 GLU277
7	MET249 SER250 ASP251 GLU252 GLU253 GLU254 ASP255 ASP256 ASP257 LEU340 PHE341
8	ASP369 ASP370 GLU371 ASP372 GLU373 GLU374
9	LEU572 PHE573 ASP574 ASP575 GLU576 ASP577 GLU578 GLU579
10	SER333 ASP334 ASP335 GLU336 GLU337 ASP338
11	GLU149 GLN150 LEU151 ASP152 VAL169 LEU171 GLU174 PRO175 LYS176 ASP177 TYR179 ILE180 ARG182 LEU184
12	ASP457 ASP458 ASP459 ASP460 ASP461 PHE462 ALA465 PRO466 HIS467 SER468 LYS469 PRO470
13	SER539 ASP540 GLU541 GLU542 ASP543 SER544 GLU545 ASP546 LEU547 SER549
14	SER1289 ILE1290 PHE1291 ASP1292 ASP1293 ASP1294 MET1295 ASP1296 ASP1297 SER1300
15	GLN386 ALA387 GLY388 ALA389 ASP881 ASP882 GLU883 ASP884 ASP885
16	GLU226 GLU227 GLU228 GLU229 SER230 ASP231 GLU232 ASP233
17	THR1230 THR1231 GLN1232 ASP1233 PHE1235 GLU1236 ASP1237 ASP1238 PHE1240
18	PHE665 GLU666 GLU667 ASP668 LYS669 GLU670 ASP671 ASP672
19	LEU1202 GLU1203 ASP1204 GLU1205 ASP1206 ASP1207 LEU1208
20	SER619 SER620 ASP621 GLU622 GLU623 ASP624 GLN625 TRP626
21	PHE727 SER728 ASP729 GLU730 GLU731 GLU732
22	LEU450 PHE451 ASP452 ASP453 ASP454 ASP455 ASP457 LYS469 PRO470 SER471
23	LEU690 PHE691 GLU692 ASP693 ASP694 VAL695 ASP696 SER697
24	PHE804 ASP805 GLU807 GLU808 ASP809 LYS810 MET811
25	GLU16 PRO17 TRP19 GLU20 ARG21 PRO22 ALA41 LEU44 GLN45 GLN48 GLU49
26	PHE483 GLY484 ASP485 GLU486 GLU487
27	VAL219 ASP220 THR221 GLU222 GLU223 GLU224 THR776 VAL777
28	LYS853 ASP854 ASP856 PRO857 ASP858 VAL859
29	ASP348 GLU349 PHE351 SER352 GLY355 SER356
