## Supplementary Code for "A structural screen for candidate polyphosphate binding surfaces in human membrane associated proteins": AF-Q9Y4F1-2-F1-model_v6_patch_list.csv

nr	type	npoints	area	value	main_residue
1	positive	15759	16.282630486533712	60121.762082371264	ARG273
2	positive	3246	3.3452108585634575	11444.967758979557	LYS1034
3	positive	2015	2.0975670625608496	7139.144473981745	LYS975
4	positive	1783	1.822339943462664	6149.409189347814	ASN969
5	positive	1744	1.7741796358659156	5709.1408432902845	LYS325
6	positive	1445	1.4837413315435026	5086.061344527195	ARG106
7	positive	1046	1.0806727538015446	3129.2220428830988	LYS239
8	positive	1020	1.0511433834083015	3689.9375162609485	LYS799
9	positive	881	0.8954016586194502	2651.1642560257424	ARG411
10	positive	788	0.8317716161553124	2526.4061044372074	LYS109
11	negative	4258	4.312052893689649	-17646.46140808579	MET765
12	negative	2533	2.6401535916318974	-8113.349134830683	GLU452
13	negative	1441	1.4676474579865668	-7219.990348140891	GLU167
14	negative	1326	1.3654476501074009	-4012.132718781172	GLU876
15	negative	1056	1.1235631067321123	-3719.949300339954	ASP170
16	negative	949	0.9603068013759515	-9392.909988283087	LYS557
17	negative	812	0.8426704435990864	-2856.732239471365	ARG228
18	negative	723	0.7479703338673562	-3069.7176814259074	ASP79
