## Supplementary Code for "A structural screen for candidate polyphosphate binding surfaces in human membrane associated proteins": AF-Q9Y4F1-2-F1-model_v6_residue_list.csv

nr	residues
1	GLY37 LYS38 PRO57 GLN58 ARG59 ALA60 HIS88 LYS89 ILE91 VAL93 TRP94 LEU95 ASP96 LEU98 LYS99 PRO100 VAL102 LYS103 GLN104 TRP263 VAL266 ARG267 LYS268 LEU269 SER270 PHE271 LYS272 ARG273 LYS274 ARG275 LEU277 LYS279 ARG281 PRO282 THR291 LEU295 MET296 ALA297 SER298 ARG299 ASP300 PHE301 LYS303 SER304 TRP306 LYS307 ILE308 VAL310 GLU311 HIS313 ARG333 GLY334 SER335 SER336 PHE337
2	ASN246 THR247 GLY248 LEU250 ALA260 PHE261 ASN262 TRP263 ALA264 LYS265 PHE316 ARG317 HIS944 VAL945 HIS948 ARG949 LEU1007 PRO1008 TYR1012 PHE1033 LYS1034 SER1035 HIS1036 TYR1038
3	PHE319 PHE974 LYS975 ASN976 SER977 THR1015 ILE1016 SER1018 GLU1021 LYS1030 HIS1032 SER1035 HIS1036 VAL1037 TYR1038
4	LYS546 SER549 THR550 ARG553 GLU603 SER967 GLY968 ASN969 LEU971 LYS982 TRP984 LYS996 SER997 HIS998 ALA1042 GLU1043 THR1047 TRP1051
5	VAL310 HIS313 ALA314 LEU318 PRO322 LYS323 LYS325 PHE337 ARG338 PHE339
6	PHE85 PRO86 ASP87 HIS88 GLN104 ILE105 ARG106 ARG107 VAL111
7	LYS233 GLY237 LYS239 LEU295
8	LYS799 LEU800 SER801 LYS803 GLN806 ARG808 TYR819 SER821 ARG822 HIS833 SER864 ILE865 ILE866 GLU921 ASP923
9	SER408 CYS409 ARG410 ARG411 GLY412
10	VAL40 GLN58 VAL102 ARG107 PRO108 LYS109 HIS110
11	MET690 HIS728 MET731 ILE732 GLU735 ASN736 PHE762 LEU764 MET765 THR767 HIS769 LEU786 GLU790 PHE791 ILE792 ASN814 ASP881 MET884 ALA885 LEU888 ALA889 SER954 MET955 VAL956 SER959 ILE960 VAL962 GLU963 ARG1064
12	THR448 GLU449 GLU450 GLU451 GLU452 GLU453 VAL454
13	LEU47 ASP48 ASP49 TYR134 ALA137 LEU138 LYS141 GLN142 ILE163 SER166 GLU167 ILE168 HIS179 ASN183 ASP212 LEU215 ARG363 HIS365 SER366
14	GLU845 ARG872 SER873 GLU876 LYS877 VAL879 GLU880 ARG1064 HIS1066
15	ILE168 GLY169 ASP170 PHE171 ASP172 LEU175 ILE204 LYS367
16	ARG553 THR554 LYS557 ASP558 GLU560 VAL561 TRP565 VAL673 TYR675 TRP984 VAL986 TYR995 SER997 HIS998 ASP1000 ASN1001
17	GLU84 TRP94 VAL116 VAL117 LYS118 PHE120 GLN139 TYR225 GLY226 ILE227 ARG228 HIS230 VAL244 ALA245 ILE308 HIS312
18	LYS63 LEU66 ASP67 CYS70 GLY78 ASP79 PHE81 LEU97 LYS118 PHE119 PHE339 SER340 GLY341 ARG342
