## Supplementary Code for "A structural screen for candidate polyphosphate binding surfaces in human membrane associated proteins": AF-Q9Y4F1-F1-model_v6_patch_list.csv

nr	type	npoints	area	value	main_residue
1	positive	14817	16.607974129762418	56053.57813180748	ARG273
2	positive	2554	2.8145972684905676	8485.897190868965	LYS1003
3	positive	2094	2.3314586576536085	7070.482393952518	LYS951
4	positive	1751	1.95732709200656	5859.84653783027	LYS325
5	positive	1627	1.8256925658267336	5582.432573419571	LYS944
6	positive	1356	1.5375624166769055	4720.107891565106	ARG106
7	positive	826	0.9335536318385562	2802.255934807298	ARG791
8	positive	789	0.8781386496886217	2354.3107590450527	LYS233
9	positive	790	0.8641916233218794	2961.435761582324	ARG777
10	positive	731	0.8071932318642189	2327.5564341120516	LYS109
11	positive	707	0.7637941058945297	2492.527929187137	ARG941
12	positive	668	0.7620487660408987	2123.0833869265643	ARG902
13	negative	2635	2.887726178224743	-10122.637163678992	GLU759
14	negative	1806	1.9792739780399162	-6865.082978033743	ASP170
15	negative	1166	1.3229449371250332	-3705.5480689043857	GLU450
16	negative	962	1.0889785572756092	-2962.111348689458	GLU814
17	negative	879	0.961953098011321	-2843.87195528428	GLU859
18	negative	821	0.9033821339468115	-7256.167594278831	LYS557
19	negative	828	0.8952357120939811	-4331.775784633917	GLU167
20	negative	780	0.8510548015647448	-3202.488680556581	ASP79
