## Supplementary Code for "A structural screen for candidate polyphosphate binding surfaces in human membrane associated proteins": AF-Q9Y4F1-F1-model_v6_residue_list.csv

nr	residues
1	PRO35 GLY37 LYS38 PRO57 GLN58 ARG59 ALA60 HIS88 LYS89 ILE91 VAL93 TRP94 LEU95 ASP96 LEU98 LYS99 PRO100 VAL102 LYS103 GLN104 TRP263 VAL266 ARG267 LYS268 LEU269 SER270 PHE271 LYS272 ARG273 LYS274 ARG275 LEU277 LYS279 ARG281 PRO282 THR291 LEU295 MET296 ALA297 SER298 ARG299 ASP300 PHE301 LYS303 SER304 TRP306 LYS307 ILE308 VAL310 GLU311 HIS313 ARG333 GLY334 SER335 SER336 PHE337 ARG338
2	THR247 GLY248 LEU250 ALA260 PHE261 ASN262 ALA264 LYS265 LEU280 VAL914 HIS917 ARG918 LEU976 PRO977 TYR981 PHE1002 LYS1003 SER1004 HIS1005
3	LYS546 SER549 THR550 ARG553 GLY937 ASN938 LEU940 LYS951 TRP953 SER966 HIS967 LYS994 ARG1010 ALA1011 GLU1012 THR1016 TRP1020
4	VAL310 HIS313 ALA314 LEU318 PRO322 LYS323 LYS325 PHE337 ARG338 PHE339
5	PHE319 PHE943 LYS944 ASN945 SER946 SER982 THR984 ILE985 SER987 GLU990 LYS999 HIS1001 SER1004 HIS1005 VAL1006 TYR1007
6	PHE85 PRO86 ASP87 HIS88 GLN104 ILE105 ARG106 ARG107 HIS110 VAL111
7	LEU774 GLN775 GLN776 ARG791 GLY792 LEU793 SER896 ARG897 THR898 TRP916 HIS917
8	LYS233 GLY237 LYS239 LEU295
9	LYS768 LEU769 SER770 LYS772 GLN775 ARG777 TYR788 SER790 ARG791 HIS802 GLU888 ASP892
10	VAL40 GLN58 VAL102 ARG107 PRO108 LYS109 HIS110
11	ARG941 PHE943 LEU952 PHE963 LEU973 ALA974 SER975 LEU976 TYR1007
12	SER155 LEU158 ILE218 ARG221 LEU900 ARG902
13	MET690 HIS728 MET731 ILE732 GLU735 ASN736 GLU759 PHE760 ILE761 ASN783 ASP850 MET853 ALA854 LEU857 SER923 MET924 VAL925 SER928 ILE929 VAL931 GLU932 ARG1033
14	GLN165 GLU167 ILE168 GLY169 ASP170 PHE171 ASP172 LEU175 ILE204 GLY205 GLN206 PRO208 HIS365 ILE368 HIS369 SER370 ILE371
15	GLU449 GLU450 GLU451 GLU452
16	GLU814 ARG841 MET844 GLU845 LYS846 VAL848 GLU849 ARG1033
17	TYR808 GLY809 MET810 THR811 ILE812 VAL848 GLN852 ILE855 ASP856 GLU859
18	ARG553 THR554 LYS557 ASP558 GLU560 VAL561 TRP565 VAL673 TYR675 TRP953 VAL955 TYR964 SER966 HIS967 ASP969 ASN970
19	TYR134 ALA137 LEU138 LYS141 ILE163 SER166 GLU167 HIS179 ASN183 ASP212 LEU215 ARG363 HIS365
20	LYS63 LEU66 ASP67 CYS70 ASN71 GLY78 ASP79 PHE81 LEU97 PHE119 PHE339 SER340 GLY341 ARG342
