## Supplementary Code for "A structural screen for candidate polyphosphate binding surfaces in human membrane associated proteins": AF-Q9Y4F9-2-F1-model_v6_patch_list.csv

nr	type	npoints	area	value	main_residue
1	positive	2504	2.59461997980534	7638.43768345571	LYS228
2	positive	1229	1.2662766665428595	3647.536503875517	LYS54
3	positive	909	0.9615467089170018	3040.820588679231	ARG32
4	positive	817	0.8280238604678499	3027.6790400342215	ARG339
5	negative	4351	4.429564936149738	-15133.073366076245	GLU288
6	negative	3082	3.1716989167804357	-10685.511217408728	GLU555
7	negative	3098	3.1641934272106846	-13805.992068072232	ASN199
8	negative	1329	1.3959952131462845	-4332.587286773679	GLU144
9	negative	876	0.8821807547071798	-2704.4665986819086	GLU453
