## Supplementary Code for "A structural screen for candidate polyphosphate binding surfaces in human membrane associated proteins": AF-Q9Y4F9-2-F1-model_v6_residue_list.csv

nr	residues
1	GLU224 PHE226 LYS228 GLY230 ARG233 LYS235 LYS237 GLY261 PHE262 LYS266 THR268 LEU278
2	LEU52 LYS54 MET55 HIS56 LEU58 ASN331 LYS332 ALA333
3	ARG31 ARG32 SER33 ARG34
4	TYR128 ARG131 TYR316 PRO317 PHE318 ASP319 VAL320 MET323 ALA335 ARG339
5	ALA80 ASN83 GLY84 ASP86 GLU87 LEU89 GLU90 VAL91 GLU133 ILE136 ILE206 MET227 ILE263 ILE265 CYS284 GLU285 LYS287 GLU288 LEU289 PHE290 ALA291 GLN295 VAL297 ALA298 VAL299 LEU311 ILE313 ILE409 ILE411
6	SER553 LEU554 GLU555 PHE558 ASN559 LEU562 VAL582 MET583 LEU585 ASP586 ASP587 ILE588 LEU589 LYS590 LYS591
7	LEU58 HIS60 ASN63 HIS135 VAL195 GLU198 ASN199 LEU200 GLY202 GLU203 LEU256 PRO257 LEU258 PRO317 PHE318 ASP319 GLU321 ASP322 LYS332
8	TYR78 LYS82 PHE134 ILE136 SER137 LYS138 ASP140 GLU141 TYR143 GLU144
9	LYS451 GLU452 GLU453 ASP454
