## Supplementary Code for "A structural screen for candidate polyphosphate binding surfaces in human membrane associated proteins": AF-Q9Y4F9-F1-model_v6_patch_list.csv

nr	type	npoints	area	value	main_residue
1	positive	1302	1.3669433712363042	4499.431822113993	ARG371
2	positive	1062	1.1398901765327283	3420.156392643454	LYS228
3	positive	643	0.7158638265344326	1966.4821743177836	ARG520
4	negative	8709	9.323144095966553	-28945.594279465095	ASP637
5	negative	7728	8.278879329549813	-29196.635791410503	ASP319
6	negative	5422	5.848462720391084	-16853.178367830536	GLU675
7	negative	3183	3.417045485300398	-10743.774736721472	GLU458
8	negative	2085	2.228766019636265	-6840.668838749061	GLU956
9	negative	1106	1.1855426072551964	-3244.399201906357	GLU503
10	negative	884	0.9058034251001892	-2748.6081379104735	ASP300
11	negative	815	0.8775718240926647	-2542.715126792425	GLU144
12	negative	733	0.7867815423739779	-2235.9370109868332	ASP479
13	negative	723	0.758240546307686	-2438.231908448222	LYS642
