## Supplementary Code for "A structural screen for candidate polyphosphate binding surfaces in human membrane associated proteins": AF-Q9Y4F9-F1-model_v6_residue_list.csv

nr	residues
1	PRO369 ARG370 ARG371 LEU372 SER373 VAL374 SER376 ALA377
2	PHE226 LYS228 GLY230 ARG231 ARG233 GLY261 PHE262
3	ARG520 ARG521 GLN522
4	GLY59 HIS60 LYS61 ASN62 ASN63 ASN64 PRO65 LEU142 GLU185 GLU188 ASN189 THR192 ILE193 VAL195 GLU196 ASP601 GLY602 SER603 LEU604 GLU605 ASP606 PHE608 ASN609 LEU612 ASP627 GLN630 GLU631 MET633 ASN634 ASP636 ASP637 ILE638 LYS640 CYS641 PRO731 LEU732 PRO733 LEU734 THR735 GLU739 ASP742 ILE780 GLN781 GLU784 LYS785 ALA787 ALA788 VAL789 ASP791 GLU792 ASN793 ASN796 ILE797 GLU802 ALA803 PRO805
5	LEU52 LYS54 MET55 LEU58 GLY59 HIS60 ASN63 TYR88 VAL91 HIS92 GLU95 LEU99 GLN121 ILE125 TYR128 HIS135 VAL195 GLU198 ASN199 LEU200 GLY202 GLU203 SER205 LYS207 GLN232 GLU252 VAL254 LEU256 PRO257 LEU258 ALA292 ARG293 PRO294 GLU312 THR314 TYR316 PRO317 PHE318 ASP319 VAL320 GLU321 ASP322 MET323 ASN535 ASP536 VAL537 ALA538 GLU539
6	THR669 SER670 ASP671 PHE672 ASP673 GLU674 GLU675 GLU676 ASP677 GLY678 ASP679 GLU680 VAL681
7	ALA80 LYS82 ASN83 GLY84 ASP86 GLU87 LEU89 GLU90 ILE136 GLU285 LYS287 GLU288 PHE290 ALA291 GLN295 GLU458 ILE459 THR460 ILE461 PRO463
8	ASP921 GLU922 LEU925 LEU950 THR951 ARG952 GLU953 ASP954 ASN955 GLU956 SER958 GLU959 ALA960 LEU963
9	GLU502 GLU503 ASP504 PRO505 GLU506
10	SER281 VAL282 THR283 CYS284 VAL299 ASP300 ILE301 ASN302 ASP303 GLY305 PRO457 GLU458 ILE459
11	TYR78 ILE136 SER137 ASP140 GLU141 TYR143 GLU144
12	MET478 ASP479 ASP480 THR481
13	ILE638 LEU639 LYS640 LYS642 LEU732 PRO733 LEU734 THR735 THR736 SER790
