## Supplementary Code for "A structural screen for candidate polyphosphate binding surfaces in human membrane associated proteins": AF-Q9Y4G6-F1-model_v6_patch_list.csv

nr	type	npoints	area	value	main_residue
1	positive	1583	1.6530793631439487	6494.599086397155	ARG155
2	positive	998	1.0775178945887394	3264.3632993216597	LYS2292
3	positive	939	0.9941876814195978	2874.350352533806	LYS2134
4	positive	732	0.7801069317981266	2668.0641630593323	LYS367
5	positive	730	0.7428699757284678	2949.3941214794954	ILE916
6	positive	706	0.7293600328903416	3089.9982039710435	HIS12
7	negative	8171	8.705099925894114	-28059.362509248815	GLU1821
8	negative	6483	6.863497310796859	-24811.427427958748	GLU1282
9	negative	5997	6.374404759599918	-25613.029030330457	ASP172
10	negative	3376	3.6090699490684157	-11475.068425342377	GLU1582
11	negative	3086	3.2933027235481696	-10707.67684019674	GLU848
12	negative	2909	3.080961425100641	-11119.907560094023	GLU545
13	negative	2512	2.7045206765672893	-8558.02881517356	ASP1809
14	negative	2162	2.2978564919975466	-7211.107067347075	ASP602
15	negative	2042	2.156628765539592	-7963.910801370112	ASP2094
16	negative	1925	2.0900938837188328	-5819.593843178101	ASP2485
17	negative	1736	1.8603430002286157	-5747.302192369412	ASN940
18	negative	1642	1.8033944566377895	-5012.738445495034	GLU2506
19	negative	1461	1.5560269354195495	-5033.338718234935	ASP747
20	negative	1388	1.4528998466136605	-4481.385666524126	GLU1953
21	negative	1309	1.3820551854465235	-4192.083641680978	ASP2540
22	negative	1274	1.3664996233952311	-4178.836589156122	GLU1035
23	negative	1206	1.2787986030641711	-3690.316450963384	ASP2074
24	negative	909	0.9908377848837517	-2877.229346001865	GLU418
25	negative	917	0.9372195394018284	-3836.854874667908	GLU1533
26	negative	845	0.9072869249448976	-2787.4647008388	ASP540
27	negative	778	0.8560763269409771	-2451.272896510156	LEU53
28	negative	783	0.8276981613429577	-2351.6861706848613	ASP514
29	negative	730	0.8054649552789437	-2291.8736790037074	GLU1116
30	negative	708	0.7412535479934563	-2322.8210966270253	GLN657
