## Supplementary Code for "A structural screen for candidate polyphosphate binding surfaces in human membrane associated proteins": AF-Q9Y4G6-F1-model_v6_residue_list.csv

nr	residues
1	ARG151 THR152 LEU154 ARG155 ARG158 LYS159 LYS162 LEU163 LYS166 THR2294 GLU2295 VAL2297 PRO2299
2	GLU2174 ILE2177 LYS2181 GLU2289 LYS2292 TRP2296 VAL2297 ASP2298 ALA2382 ALA2385 ASP2386
3	LEU2021 LYS2022 LYS2025 LEU2130 LYS2131 LYS2134
4	LEU153 ASP156 GLU157 MET160 LYS319 LYS367 GLN384 THR385 THR386 GLN1758
5	GLY795 GLU796 PRO797 ILE798 ILE912 LYS915 ILE916 ARG919 ALA1039 LYS1042
6	VAL10 ARG11 HIS12 GLU40 ALA41 THR43 TYR49 TYR83 LYS84 LYS85
7	LEU563 ASP572 ALA575 GLN953 SER1004 SER1005 LYS1007 ALA1008 MET1020 SER1023 LYS1027 SER1696 GLU1698 ALA1699 GLN1701 GLU1702 THR1705 SER1706 GLN1709 GLU1710 HIS1713 LEU1714 GLN1735 ILE1754 ASP1756 GLN1758 GLN1759 VAL1763 VAL1813 THR1814 LEU1815 ASN1816 GLU1817 ALA1818 ALA1819 SER1820 GLU1821 VAL1822 LEU1824 GLY1826 GLY1827 VAL1829 ASP1830 ALA1833 GLU1834 ASN1879 GLU1881 GLU1882 GLN1939 VAL1940
8	ASP1210 VAL1213 ALA1214 LYS1216 SER1217 GLU1220 SER1221 LYS1224 PRO1231 SER1233 LYS1235 GLU1239 SER1242 GLU1243 GLN1246 ALA1247 ALA1249 ASP1250 GLN1253 ALA1270 GLY1274 LYS1275 SER1277 ASP1278 ASP1279 ASP1281 GLU1282 ASP1285 ALA1286 ILE1288 GLU1289
9	GLU161 LYS164 ALA165 LEU167 HIS168 THR169 ASP170 ASP171 ASP172 LEU173 ASN174 TRP175 ARG196 ARG197 LYS198 PHE200 GLN220 ALA221 ASP224 ASN227 GLY228 SER229 HIS230 PRO231 THR310 TYR311 GLY312 VAL313 SER314 PHE315 PHE316 LEU332 GLU387 GLN390 LEU394
10	HIS964 GLN993 ASN994 PRO998 GLU1084 LYS1088 CYS1089 GLN1091 ASP1092 SER1095 THR1096 ALA1099 SER1102 SER1103 GLN1106 VAL1121 ARG1124 GLU1125 GLN1128 ALA1129 THR1132 GLN1135 ALA1136 ASN1520 VAL1522 ASN1580 GLU1582
11	GLU796 PRO797 ILE798 GLY799 SER845 ASP846 ALA847 GLU848 ALA849 GLU850 ILE851 MET853 SER856 ALA2336 ASP2337 GLU2507 LYS2510 LYS2511 GLU2514
12	ASP520 SER521 LEU522 LYS538 GLU541 SER542 HIS544 GLU545 GLN549 ASN586 GLU589 LYS592 GLY593 LYS595 LEU596 THR932 ILE935 ALA936 GLN939 LYS959 ALA962 ASP963 ILE965 PRO966 VAL969
13	GLY324 LYS325 ASN326 GLN1709 GLY1712 HIS1713 ILE1715 THR1769 GLN1802 LEU1803 LYS1805 GLU1806 ALA1807 VAL1808 ASP1809 ASP1810 MET1812 VAL1813 ALA1831 GLU1834
14	LEU519 ASP520 LEU522 LEU525 VAL535 GLN536 VAL539 ALA598 ALA599 LEU600 MET601 ASP602 ASP603 GLU604 GLY608
15	ALA2084 ASP2087 LYS2090 ALA2091 ASP2094 ALA2118 VAL2121 THR2124 ASN2125 SER2128 LEU2129 ALA2149 GLU2152 CYS2153 GLN2156 GLU2157 VAL2160 ARG2210
16	GLU2422 ALA2475 ALA2479 PHE2480 LYS2482 ALA2483 ASP2484 ASP2485 ASP2486
17	THR501 THR504 SER505 ALA508 GLN511 THR581 SER584 SER585 THR588 GLU589 ALA936 GLN939 ASN940 VAL943 SER944 ASP1015 ALA1018
18	ASP2337 GLU2338 LEU2340 PHE2342 ALA2478 ILE2502 ALA2503 GLU2506 LYS2510 ARG2513
19	GLY743 LYS744 ASP747 ARG748 VAL750 GLU751 SER778 LEU781 LEU785 ALA1937 CYS1941 THR1943 ASP1944 THR1947
20	SER793 GLU796 ILE851 ASP852 GLU854 TYR1946 ARG1949 GLU1950 GLU1953 CYS1954
21	ARG2538 GLU2539 ASP2540 GLU2541
22	PRO733 VAL734 GLU737 VAL922 ALA923 GLN926 ASN1028 THR1031 SER1032 GLU1035
23	ALA2007 ASN2009 SER2010 GLU2011 THR2012 SER2069 LEU2070 GLY2071 ASP2073 ASP2074 THR2077 VAL2136 ARG2142 GLU2200
24	ASP417 GLU418 GLU419
25	ALA1105 LEU1108 THR1109 ALA1112 HIS1526 SER1530 GLU1533 ALA1570 ASN1573 LEU1574
26	GLN536 ASN537 ASP540 GLU541 GLY659 GLU660 GLU662 PRO966 VAL969 GLN970 ARG973
27	LEU53 SER54 ASP55 LYS60 ILE62 TYR73 MET74 LEU75 ASP79
28	GLN510 GLN511 ASP514 ASP515 SER517 GLU518
29	GLY1048 PRO1049 ILE1052 GLU1116 HIS1117 GLY1120 LEU1175
30	MET601 VAL605 GLY606 SER607 GLU609 ASP610 ARG613 ARG656 GLN657
