## Supplementary Code for "A structural screen for candidate polyphosphate binding surfaces in human membrane associated proteins": AF-Q9Y4G8-2-F1-model_v6_patch_list.csv

nr	type	npoints	area	value	main_residue
1	positive	6925	7.000798156065365	22949.24951976148	LYS1086
2	positive	6517	6.7358645203324246	22198.99344167774	ARG691
3	positive	5076	5.296519497649985	16454.032806256735	LYS693
4	positive	5032	5.165405324962746	20322.376141973684	MET1
5	positive	4158	4.285959083620396	14868.781676403778	LYS947
6	positive	1989	2.07303630042251	9370.162116353502	LYS85
7	positive	1742	1.8064530993707342	5637.775376071415	LYS1228
8	positive	1241	1.2782456416686654	4497.356908031523	LYS97
9	positive	1176	1.232239682745134	3859.981614650535	ARG144
10	positive	935	0.9963212054912427	3072.8620531272145	ARG1507
11	positive	807	0.8508804840503783	2630.656958764357	LYS1288
12	positive	804	0.8477536614088707	2406.9486147060097	LYS1115
13	negative	4420	4.558234645217928	-14332.425893242056	GLU1653
14	negative	3545	3.650730987682519	-11077.606099399924	ASP250
15	negative	3051	3.1354530878375133	-9998.993124069322	GLU995
16	negative	2275	2.3352549990967697	-7979.3532868309985	ASP332
17	negative	2174	2.2654542622497367	-6647.123536590317	GLU273
18	negative	1352	1.4088325302707425	-4533.648097422081	GLU352
19	negative	1331	1.3739304043376679	-4009.2242758356015	GLU307
20	negative	1133	1.1693215566309627	-3437.381025441212	GLU252
21	negative	795	0.8558891811392855	-2563.3951414531066	ASP862
22	negative	691	0.7409351710554736	-2067.7484934559925	ASP1322
23	negative	660	0.7064683444767704	-2083.512055865326	GLU56
