## Supplementary Code for "A structural screen for candidate polyphosphate binding surfaces in human membrane associated proteins": AF-Q9Y4G8-2-F1-model_v6_residue_list.csv

nr	residues
1	SER207 LEU957 ARG960 GLU961 LYS963 PHE965 LEU1004 VAL1017 SER1020 GLN1021 ASN1022 LEU1023 GLN1024 PRO1078 ALA1079 PHE1082 ARG1083 THR1084 ARG1085 LYS1086 LYS1087 LYS1088 TRP1089 ARG1090 LEU1092
2	LEU495 LEU496 ASN499 ASN500 HIS501 PHE502 ASN503 ILE536 ALA539 ALA540 LYS541 ALA542 ARG544 GLN593 LEU595 GLU603 LYS625 ASN627 PHE629 VAL630 GLY689 GLY690 ARG691 LEU694 LYS695 LEU698 THR701 ARG702 ILE705 ARG895 GLU898 PRO899 THR900 ASN1075 PRO1325 SER1327
3	ARG532 LEU533 ILE536 PHE629 GLY689 GLY690 ASN692 LYS693 LEU694 LYS695 LYS696 ILE697 LYS700 SER753 HIS754 HIS755 ARG756 ILE757 PHE1321 SER1409 TRP1410 THR1411 SER1412
4	MET1 ALA2 SER3 TYR4 VAL5 TYR31 MET35 LEU77 LEU78 SER79 PRO91 ARG92 PHE969 PRO1007 SER1008 ARG1009 ASN1010 MET1011 ARG1015 LEU1030 PRO1032 VAL1033 LYS1036 PHE1040 PRO1564 PRO1565 TYR1567 PRO1587 ASP1588 TYR1589 VAL1591 ALA1592 ARG1595
5	LEU875 LEU877 SER878 THR879 VAL880 ASN941 LEU943 LYS944 MET946 LYS947 LYS950 HIS951 LYS954 LEU957 HIS958 PRO991 ASN992 LYS993 TYR994 LEU997 TRP1089 SER1091 LEU1092 GLY1093 SER1094 LEU1095 SER1096
6	TYR65 GLY71 ILE84 LYS85 PHE89 SER94 PHE95 GLY96 LYS97 ARG98 SER99 SER102 PHE103 ARG104 ARG105 GLY106 CYS107 ILE353 LYS378
7	ARG1226 LYS1227 LYS1228
8	GLU36 ALA37 LEU38 ASN40 LEU41 TRP74 SER93 SER94 LYS97 PHE130
9	ARG142 ARG144 LYS145 ILE146 GLU151 ARG152 GLN153 THR154
10	LYS1506 ARG1507 ARG1508
11	ARG1287 LYS1288 GLY1289 TYR1290
12	HIS1113 LYS1114 LYS1115 ARG1116
13	THR1649 GLU1650 GLU1651 ASP1652 GLU1653 ASP1654 GLU1655 GLN1656
14	SER246 GLU247 ASP248 ASP249 ASP250 ASP251
15	THR929 PHE969 ILE972 SER973 LEU975 ASN976 LEU977 ALA981 TRP987 GLU988 LEU990 ASN992 GLU995 PHE998 GLN999 GLN1002 PHE1005 GLU1151 THR1563 PRO1564 GLY1566 TYR1567 ILE1568
16	VAL324 LEU325 ASN326 GLU329 GLU330 LEU331 ASP332 SER333 SER335 PHE360 GLY361 MET366 ASP367 LYS368 CYS386 ALA388 GLN389
17	ASP266 ARG269 ASP270 LEU272 GLU273 LYS274 ASP275 PRO276 ILE277 ASP278 VAL313 PHE314
18	PHE83 GLU86 VAL344 TYR346 ALA351 GLU352 ILE353 LEU354 ASN358 SER359 PHE360 MET371 LYS372
19	PRO276 ILE277 ASP278 ARG279 ASP281 ILE284 SER303 ARG306 GLU307 ALA310 VAL311 ILE395
20	GLU252 GLU253 GLU256 ARG257
21	ALA776 GLN778 GLU855 THR856 LEU857 CYS858 SER859 GLU861 ASP862 GLU865
22	THR763 PRO764 ASP765 ASP788 PHE1321 ASP1322
23	ARG54 GLU56 ARG57 HIS58 GLU62 VAL63 LEU64 CYS73 TYR75
