## Supplementary Code for "A structural screen for candidate polyphosphate binding surfaces in human membrane associated proteins": AF-Q9Y4G8-F1-model_v6_patch_list.csv

nr	type	npoints	area	value	main_residue
1	positive	5679	5.856298696535462	18348.170031946654	LYS925
2	positive	4595	4.640025964613347	16526.65452497221	LYS786
3	positive	2414	2.50154898619766	8507.274719422647	ARG1267
4	positive	1324	1.3253289456720334	4027.237192416534	ARG1065
5	positive	1248	1.296785890315233	4050.1469244002637	LYS532
6	positive	1296	1.2965658236362358	4781.347154920011	ARG383
7	positive	968	0.9912191758324311	3017.6155518881747	LYS1127
8	positive	803	0.8373447430341652	2477.0733058949827	ARG957
9	negative	4794	4.899325232175661	-14961.517371141721	ASP87
10	negative	4788	4.869383891103986	-18114.688301280516	ASP171
11	negative	3959	4.134910959432958	-13732.14645040829	GLU1492
12	negative	2439	2.491412971406369	-7709.318225063496	GLU128
13	negative	1665	1.702230547570685	-6192.05888115261	GLU834
14	negative	1588	1.6410557954207152	-4886.228401625906	ASP1413
15	negative	1223	1.2524838684212456	-3768.841540262839	GLU1147
16	negative	1226	1.25030159569796	-3908.6349313959554	GLU774
17	negative	1159	1.2003097593278875	-3511.4621212786165	GLU146
18	negative	1021	1.0708724927463837	-3138.999511375127	ASP114
19	negative	905	0.9218101807777426	-2699.631432779284	GLU1092
20	negative	822	0.8301793558418114	-2537.4105683263488	GLU1227
21	negative	730	0.7322294963651028	-3635.1919823813896	ARG728
22	negative	684	0.7131371474391026	-2056.316570058209	ASP561
