## Supplementary Code for "A structural screen for candidate polyphosphate binding surfaces in human membrane associated proteins": AF-Q9Y4G8-F1-model_v6_residue_list.csv

nr	residues
1	PHE921 ARG922 THR923 ARG924 LYS925 LYS926 LYS927 TRP928 ARG929 LEU931 LEU962 ASN963 LYS966 LEU967 ASP970
2	LEU714 LEU716 SER717 THR718 VAL719 ASN780 LEU782 LYS783 MET785 LYS786 LYS789 HIS790 LYS793 LEU796 HIS797 PRO830 ASN831 LYS832 TYR833 LEU836 TRP928 SER930 LEU931 GLY932 SER933 LEU934
3	HIS1265 GLN1266 ARG1267 SER1268 TRP1269 ILE1344 LYS1345 ARG1346 ARG1347
4	TYR1062 PRO1063 SER1064 ARG1065 LYS1066 LYS1067
5	LYS532 LEU533 LYS534 LYS535 ILE536
6	ALA381 LYS382 ARG383 LEU434 LYS464 GLU731 ARG734 ASN735 ARG1171 ARG1172 ARG1174
7	ARG1126 LYS1127 GLY1128 TYR1129
8	ARG955 VAL956 ARG957
9	ASP84 SER85 GLU86 ASP87 ASP88 ASP89 ASP90 GLU91
10	PRO115 VAL150 VAL152 VAL156 ILE162 VAL163 LEU164 ASN165 GLU168 GLU169 LEU170 ASP171 SER172 SER174 PHE199 GLY200 MET205 LYS207 PHE223 CYS225 ALA227 GLN228 GLN229 ASP230 LYS1086 ILE1087 LEU1088 SER1089 LEU1090 SER1091
11	THR1488 GLU1489 GLU1490 ASP1491 GLU1492 ASP1493 GLU1494 GLN1495
12	ASP120 ASP121 GLU124 GLN125 GLU128 HIS131 GLN132 ARG145 ARG854 ASN855 ASN858
13	LEU814 ASN815 ALA820 TRP826 GLU827 LEU829 ASN831 GLU834 PHE837 GLN838 GLN841 TYR1396 PRO1399
14	LEU986 GLU987 ASP989 GLU991 SER992 LEU996 ILE1411 THR1412 ASP1413 PHE1414
15	ALA70 GLY71 MET73 ASP74 LEU75 HIS1145 SER1146 GLU1147 ILE1148
16	ILE711 TRP770 SER773 GLU774 ARG777 GLU778 ILE787 TYR980 ASN983 LEU984 GLU985 LEU986
17	PRO115 ILE116 ARG118 ASP120 ILE123 SER142 ARG145 GLU146 ALA149 VAL150
18	LEU111 GLU112 LYS113 ASP114 PRO115 ILE116 ASP117 ARG118 VAL152 PHE153
19	SER1091 GLU1092 GLU1093
20	SER1225 THR1226 GLU1227 GLU1228 LEU1229
21	LEU725 ARG728 ASN729 VAL763 GLN766 GLU767 TRP770 LEU981 LEU984 LEU986
22	ASP560 ASP561 SER562 ILE563 THR1271 LEU1272
