## Supplementary Code for "A structural screen for candidate polyphosphate binding surfaces in human membrane associated proteins": AF-Q9Y4J8-2-F1-model_v6_patch_list.csv

nr	type	npoints	area	value	main_residue
1	positive	6022	6.0707213067390295	21409.412374974687	LYS293
2	positive	1323	1.3318820463347218	4508.021831640575	LYS674
3	negative	1118	1.123966153149341	-3886.7458842500378	GLU82
