## Supplementary Code for "A structural screen for candidate polyphosphate binding surfaces in human membrane associated proteins": AF-Q9Y4J8-2-F1-model_v6_residue_list.csv

nr	residues
1	VAL241 ARG255 ARG257 CYS258 GLN259 ASN263 GLN265 LYS287 TYR289 THR290 SER291 TRP292 LYS293 SER294 PRO295 LYS297 LYS298 THR300 ASN301 LYS305
2	TRP56 GLY142 LYS143 ILE144 MET145 ASP146 ARG149 PRO226 HIS229 ARG230 ASN233 PRO318 PHE320 TYR670 LEU671 LYS674 GLU678
3	THR11 GLU14 VAL78 GLU82 SER86 TYR90 GLU105 ILE108 SER109 LEU112
