## Supplementary Code for "A structural screen for candidate polyphosphate binding surfaces in human membrane associated proteins": AF-Q9Y4J8-3-F1-model_v6_patch_list.csv

nr	type	npoints	area	value	main_residue
1	positive	6127	6.379981761057184	26175.127826049873	LYS298
2	positive	758	0.7883490741489112	2857.7004973775265	ARG364
3	positive	755	0.7811078807202705	2555.7311294948613	ARG16
4	negative	1154	1.182614558451307	-4217.868638841146	GLU105
