## Supplementary Code for "A structural screen for candidate polyphosphate binding surfaces in human membrane associated proteins": AF-Q9Y4J8-4-F1-model_v6_patch_list.csv

nr	type	npoints	area	value	main_residue
1	positive	6594	7.1624666672284	27120.53832596242	LYS297
2	positive	756	0.8063797519995167	2416.8234034001234	ARG516
3	positive	637	0.7232844738408233	2014.833445858671	LYS143
4	negative	1389	1.5058397986017078	-5174.862456402022	GLU82
