## Supplementary Code for "A structural screen for candidate polyphosphate binding surfaces in human membrane associated proteins": AF-Q9Y4J8-4-F1-model_v6_residue_list.csv

nr	residues
1	VAL241 ARG255 ARG257 CYS258 GLN259 CYS261 HIS262 ASN263 GLN265 LYS287 GLU288 TYR289 THR290 SER291 TRP292 LYS293 SER294 PRO295 ALA296 LYS297 LYS298 ASN301 ALA302 LYS305
2	GLN499 PRO500 THR501 LYS504 LEU512 LEU515 ARG516 ARG519
3	GLY142 LYS143 ILE144 MET145 ASP146 PRO226 HIS229 ARG230 ASN233 PRO318 PHE320
4	ASN10 THR11 GLU14 GLU82 SER86 TYR90 GLU105 GLN106 ILE108 SER109 LEU112
