## Supplementary Code for "A structural screen for candidate polyphosphate binding surfaces in human membrane associated proteins": AF-Q9Y4J8-5-F1-model_v6_patch_list.csv

nr	type	npoints	area	value	main_residue
1	positive	6548	7.004826275868196	27838.356049669404	LYS298
2	positive	907	0.9743705847879823	3053.956422434485	LYS143
3	positive	759	0.7955263991302792	2600.9193740907767	ARG16
4	positive	708	0.7673126606522396	2228.146218011678	ARG462
5	negative	1084	1.1386767152238684	-3989.041276569218	GLU105
