## Supplementary Code for "A structural screen for candidate polyphosphate binding surfaces in human membrane associated proteins": AF-Q9Y4J8-7-F1-model_v6_patch_list.csv

nr	type	npoints	area	value	main_residue
1	positive	7275	7.11592453470316	27708.866877255205	LYS293
2	positive	957	0.8932925727955701	3261.104078322937	ARG16
3	negative	1279	1.2310516161303742	-4761.261573040447	GLU105
