## Supplementary Code for "A structural screen for candidate polyphosphate binding surfaces in human membrane associated proteins": AF-Q9Y4J8-9-F1-model_v6_patch_list.csv

nr	type	npoints	area	value	main_residue
1	positive	6269	6.908625596778581	26168.50604929681	LYS298
2	positive	734	0.807452351789636	2573.4507841048044	ARG16
3	negative	1138	1.243984552869448	-4066.7274853640274	GLU82
