## Supplementary Code for "A structural screen for candidate polyphosphate binding surfaces in human membrane associated proteins": AF-Q9Y4J8-12-F1-model_v6_patch_list.csv

nr	type	npoints	area	value	main_residue
1	positive	857	0.9822723478654782	2775.023223950233	ARG42
2	positive	836	0.9451072870606566	2986.3732609067165	ARG16
3	negative	1016	1.1681951673003863	-3668.1905444725453	GLU105
