## Supplementary Code for "A structural screen for candidate polyphosphate binding surfaces in human membrane associated proteins": AF-Q9Y4J8-12-F1-model_v6_residue_list.csv

nr	residues
1	ARG42 PHE43 GLN45 LYS46 HIS51 CYS140 GLY141 GLY142 ILE144 LYS147
2	MET12 ARG15 ARG16 PHE19 ARG23 PHE182
3	ASN10 THR11 GLU14 GLU82 SER86 TYR90 GLU105 ILE108 SER109 LEU112
