## Supplementary Code for "A structural screen for candidate polyphosphate binding surfaces in human membrane associated proteins": AF-Q9Y4J8-13-F1-model_v6_patch_list.csv

nr	type	npoints	area	value	main_residue
1	positive	6447	7.101997915528523	24345.647510271752	LYS293
2	positive	1117	1.181328229735813	3675.516719707985	HIS229
3	positive	694	0.7640464986993225	2386.9984339871053	ARG16
4	positive	668	0.7269411032896942	2533.487778941085	ASN68
5	negative	1181	1.2865687272345168	-4423.73049809351	GLU105
6	negative	672	0.7247020599297802	-3371.84714255948	PHE271
