## Supplementary Code for "A structural screen for candidate polyphosphate binding surfaces in human membrane associated proteins": AF-Q9Y4J8-13-F1-model_v6_residue_list.csv

nr	residues
1	VAL241 ARG255 ARG257 CYS258 GLN259 CYS261 HIS262 ASN263 GLN265 MET286 LYS287 GLU288 TYR289 THR290 SER291 TRP292 LYS293 SER294 PRO295 ALA296 LYS297 LYS298 ASN301
2	ARG42 GLN45 HIS51 CYS140 GLY141 GLY142 LYS143 ILE144 MET145 ASP146 ARG149 PRO226 LEU228 HIS229 ARG230 ALA232 ASN233
3	MET12 ARG15 ARG16 PHE19 ARG23 PHE182
4	ILE59 LEU62 ARG63 ASN68 PRO72 PHE130 LYS133 TYR150 MET154
5	ASN10 THR11 GLU14 GLU82 SER86 TYR90 GLU105 GLN106 ILE108 SER109 LEU112
6	ARG31 LEU32 LEU266 PHE271 TRP272 GLY274 HIS280 ASN282 HIS284 MET286 THR604 GLU606
