## Supplementary Code for "A structural screen for candidate polyphosphate binding surfaces in human membrane associated proteins": AF-Q9Y4J8-14-F1-model_v6_patch_list.csv

nr	type	npoints	area	value	main_residue
1	positive	6999	7.259262857903195	26482.01621860667	LYS293
2	positive	750	0.7653364718215068	2750.9198023723075	THR360
3	positive	685	0.7326777221955025	2311.250350484938	ARG16
4	negative	1188	1.2181808017456563	-4394.594431479614	GLU105
5	negative	862	0.9081173210868525	-2625.937308696028	GLU585
