## Supplementary Code for "A structural screen for candidate polyphosphate binding surfaces in human membrane associated proteins": AF-Q9Y4J8-14-F1-model_v6_residue_list.csv

nr	residues
1	VAL241 ARG255 ARG257 CYS258 GLN259 CYS261 HIS262 ASN263 GLN265 LYS287 GLU288 TYR289 THR290 SER291 TRP292 LYS293 SER294 PRO295 ALA296 LYS297 LYS298 ARG479 MET483
2	PRO357 PHE358 ILE359 THR360 ARG361 SER362 MET363 LEU364 GLU365
3	MET12 ARG15 ARG16 PHE19 ARG23 PHE182
4	ASN10 THR11 GLU14 GLU82 SER86 TYR90 GLU105 GLN106 ILE108 SER109 LEU112
5	SER577 LEU578 GLU581 LEU582 GLU585
