## Supplementary Code for "A structural screen for candidate polyphosphate binding surfaces in human membrane associated proteins": AF-Q9Y4J8-15-F1-model_v6_patch_list.csv

nr	type	npoints	area	value	main_residue
1	positive	7293	7.517376938420461	27825.06158312376	LYS293
2	positive	827	0.8246912436105811	2877.8438729489253	ARG16
3	negative	1540	1.5742977950165298	-5066.979040202448	ASP638
4	negative	1259	1.2622172602359543	-4686.935865222223	GLU82
5	negative	991	1.0344682676673038	-3074.623592491048	GLU574
