## Supplementary Code for "A structural screen for candidate polyphosphate binding surfaces in human membrane associated proteins": AF-Q9Y4J8-16-F1-model_v6_patch_list.csv

nr	type	npoints	area	value	main_residue
1	positive	6263	6.638825372063151	26920.500611032876	LYS298
2	positive	772	0.7982484683144335	2643.2244936151346	ARG16
3	negative	1152	1.1821824460910446	-4250.51502438289	GLU105
