## Supplementary Code for "A structural screen for candidate polyphosphate binding surfaces in human membrane associated proteins": AF-Q9Y4J8-16-F1-model_v6_residue_list.csv

nr	residues
1	VAL241 ARG255 ARG257 CYS258 GLN259 CYS261 HIS262 ASN263 GLN265 LYS287 GLU288 TYR289 THR290 SER291 TRP292 LYS293 SER294 PRO295 LYS297 LYS298 ASN301 ALA302 LYS305
2	MET12 ARG15 ARG16 PHE19 ARG23 PHE182
3	ASN10 THR11 GLU14 GLU82 SER86 TYR90 GLU105 GLN106 ILE108 SER109 LEU112
