## Supplementary Code for "A structural screen for candidate polyphosphate binding surfaces in human membrane associated proteins": AF-Q9Y4J8-17-F1-model_v6_patch_list.csv

nr	type	npoints	area	value	main_residue
1	positive	6144	6.360538474004096	26469.074160545868	LYS298
2	negative	2443	2.536015703315867	-7290.120240489652	GLU738
3	negative	1380	1.4219495663884227	-4342.086926250964	GLU249
4	negative	1254	1.309083598710656	-3732.1505401952213	GLU669
5	negative	1262	1.2570832269075156	-4700.91955668186	GLU105
6	negative	888	0.8742761339257995	-4053.9509761911345	ASN282
7	negative	807	0.8249864958900757	-2457.1264682969827	GLU724
