## Supplementary Code for "A structural screen for candidate polyphosphate binding surfaces in human membrane associated proteins": AF-Q9Y4J8-17-F1-model_v6_residue_list.csv

nr	residues
1	VAL241 ARG255 ARG257 CYS258 GLN259 CYS261 HIS262 ASN263 GLN265 MET286 LYS287 GLU288 TYR289 THR290 SER291 TRP292 LYS293 SER294 PRO295 LYS297 LYS298 ASN301 ALA302 LYS305 SER689 GLN744
2	GLU733 ASP734 GLU735 ASN736 GLU738
3	GLU242 HIS247 GLU249 ASN747 GLN750 MET751 TYR754
4	GLU669 GLU671
5	ASN10 THR11 GLU14 GLU82 SER86 TYR90 GLU105 GLN106 ILE108 SER109 LEU112
6	ARG31 LEU32 LEU266 PHE271 GLY274 HIS275 HIS280 ASN282 HIS284 MET286 THR691 GLU693
7	THR723 GLU724 ASP725
