## Supplementary Code for "A structural screen for candidate polyphosphate binding surfaces in human membrane associated proteins": AF-Q9Y4J8-F1-model_v6_patch_list.csv

nr	type	npoints	area	value	main_residue
1	positive	5833	6.447435856383477	25153.452682865005	LYS298
2	positive	958	1.0466298015745228	4312.7057961279115	LYS147
3	negative	1151	1.2550982887932547	-4289.781659585424	GLU105
4	negative	938	1.0270869074097058	-2839.088585912911	GLU708
5	negative	812	0.8941807719765773	-2707.0983446479686	ASP400
