## Supplementary Code for "A structural screen for candidate polyphosphate binding surfaces in human membrane associated proteins": AF-Q9Y4J8-F1-model_v6_residue_list.csv

nr	residues
1	VAL241 ARG255 ARG257 CYS258 GLN259 CYS261 HIS262 ASN263 GLN265 LYS287 GLU288 TYR289 THR290 SER291 TRP292 LYS293 SER294 PRO295 LYS297 LYS298 ASN301 ALA302 LYS305
2	ARG42 GLN45 HIS51 ALA137 THR138 CYS140 GLY141 GLY142 ILE144 LYS147 LEU148 ILE151 LEU225 LEU228 HIS229 ALA232
3	ASN10 THR11 GLU14 GLU82 SER86 TYR90 GLU105 GLN106 ILE108 SER109 LEU112
4	GLU706 ASP707 GLU708 GLU711
5	LEU396 ALA399 ASP400 ALA403 ASP404 GLU405 LEU408
