## Supplementary Code for "A structural screen for candidate polyphosphate binding surfaces in human membrane associated proteins": AF-Q9Y5E1-F1-model_v6_patch_list.csv

nr	type	npoints	area	value	main_residue
1	positive	1219	1.2566389191083727	4094.7988395809602	ARG639
2	positive	1042	1.094853195760253	3259.599674513874	ARG712
3	positive	761	0.7859735700459147	2394.1215059030164	LYS2
4	negative	6038	6.304899395286835	-22894.921152515017	ASP237
5	negative	4245	4.411665807523287	-17668.7847891469	ASP342
6	negative	3474	3.6313349604827563	-14663.053516077616	ASP520
7	negative	2369	2.4315534135225607	-10722.337385588102	ASP446
8	negative	1751	1.8352123569651546	-6146.092438980977	GLU162
9	negative	1429	1.470834331274441	-4776.302818294322	GLU276
10	negative	1212	1.275426821389558	-5594.740676804975	GLU38
11	negative	907	0.9489672868283676	-2971.3036938601176	ASP387
