## Supplementary Code for "A structural screen for candidate polyphosphate binding surfaces in human membrane associated proteins": AF-Q9Y5E1-F1-model_v6_residue_list.csv

nr	residues
1	LYS608 ALA609 THR610 LYS637 HIS638 ARG639 VAL641 HIS659
2	PHE708 VAL711 ARG712 LEU713 ARG715 ARG716
3	MET1 LYS2 THR3 ARG4
4	GLU144 ASN145 THR146 ALA147 GLU148 GLY149 HIS179 VAL195 LEU196 ASP197 LYS198 ALA199 LEU200 ASP201 ARG202 GLU203 GLU204 GLU206 GLU207 VAL231 VAL232 VAL235 ASN236 ASP237 ASN238 VAL239 GLN241 GLY267 ASP268 ALA269 ASP270 SER271 ALA275 GLY325 LEU327
5	GLU253 ASN254 ASP287 THR290 THR291 GLU305 LEU306 LEU307 ASP308 GLU310 LEU311 VAL312 SER314 TYR315 SER340 ASN341 ASP342 ASN343 PRO344 GLU346 LYS371 ARG373 THR428 PRO429 LEU431
6	GLU462 ASN463 ASN464 SER518 LEU519 ASP520 TYR521 GLU522 ALA523 GLN525 ALA554 ASN555 ASP556 ASN557 SER558 PHE560 VAL592 ASP593 GLY594 ASP595 SER596 ALA600 ARG652
7	GLU358 ASN359 ALA408 LEU409 ASP410 GLU412 SER413 VAL444 ASN445 ASP446 ASN447 ALA448 ALA450 THR476 ASP477 ARG478 PRO539 LEU541
8	ARG92 GLU93 GLY97 PRO98 GLU100 ASP159 PRO160 ASP161 GLU162 GLY163 SER166 ILE167 GLN168 GLU187 GLY188 MET189 ILE190
9	GLY272 VAL273 ALA275 GLU276 VAL277 SER278 TYR279 PRO296 PHE297 MET322 ASP323 GLY324 GLY326
10	THR36 GLU37 GLU38 THR39 LYS89 ASP91 GLU93 LYS94 ILE126 ASP128 HIS129
11	TYR384 VAL385 GLN386 ASP387 LEU389 PRO390 PHE391 PHE392 GLU406
