## Supplementary Code for "A structural screen for candidate polyphosphate binding surfaces in human membrane associated proteins": AF-Q9Y5E2-F1-model_v6_patch_list.csv

nr	type	npoints	area	value	main_residue
1	positive	814	0.8862673129787986	2446.906049686445	ARG710
2	negative	6150	6.694797152275134	-24118.8268215527	GLU94
3	negative	5050	5.5483644608484575	-21262.165736909512	ASP237
4	negative	3081	3.3031797526950295	-13395.565217908306	ASP520
5	negative	2168	2.30685165114215	-9709.93863647683	ASP446
6	negative	1859	1.9828851212090686	-8471.143535647792	ASP342
7	negative	876	0.9425106473607165	-2815.975758871901	ASP135
