## Supplementary Code for "A structural screen for candidate polyphosphate binding surfaces in human membrane associated proteins": AF-Q9Y5E2-F1-model_v6_residue_list.csv

nr	residues
1	PHE706 VAL709 ARG710 LEU711 ARG713 ARG714
2	GLU37 GLU38 MET72 ILE74 GLU88 LYS89 LEU90 ASP91 GLU93 GLU94 LEU95 GLY97 PRO98 ILE126 ASN127 ASP128 HIS129 SER156 ALA157 ASP159 SER160 ASP161 VAL162 GLY163 THR164 ASN165 SER166 LEU167 SER168 ASP184 GLU187 GLY188 ASN189 ILE190 GLY217
3	GLU144 SER145 THR146 THR147 PRO148 ALA176 TYR177 GLN198 VAL199 LEU200 ASP201 ARG202 GLU203 GLU204 VAL235 ASN236 ASP237 ASN238 ALA239 PRO240 ASP241 PHE242 ARG267 ASP268 LEU269 ASP270 THR271 GLY275 LEU327 GLY329
4	GLU462 ASN463 SER518 LEU519 ASP520 TYR521 GLU522 ALA523 GLN525 ALA554 ASN555 ASP556 ASN557 SER558 PHE560 VAL592 ASP593 GLY594 ASP595 SER596 ALA600 ARG652
5	GLU358 ASN359 PRO408 LEU409 ASP410 GLU412 ARG413 VAL444 ASN445 ASP446 ASN447 ALA448 ARG478 PRO539 LEU541
6	GLU253 ASN254 GLN306 LEU307 ASP308 GLU310 ALA311 ILE340 ASN341 ASP342 ASN343 ARG373 LEU431
7	LEU134 ASP135 GLU137 ILE138 GLU155 SER156
