## Supplementary Code for "A structural screen for candidate polyphosphate binding surfaces in human membrane associated proteins": AF-Q9Y5E3-F1-model_v6_patch_list.csv

nr	type	npoints	area	value	main_residue
1	positive	1718	1.8692058727008	5758.489983041758	LYS10
2	positive	1562	1.715000710310017	5471.215049642153	ARG637
3	positive	1058	1.2020113174539349	3277.7470687023133	ARG710
4	negative	7042	7.756820615993572	-28868.99424141985	GLU240
5	negative	6384	7.054795986097487	-26680.908168117963	ASP340
6	negative	3186	3.4928439815038166	-13192.997790831096	GLU93
7	negative	2748	2.9970897920581536	-12126.37050481767	ASP444
8	negative	2711	2.978595225480083	-11268.917249698952	ASN555
9	negative	2006	2.168814247392136	-7144.182526659861	ASP285
10	negative	1848	2.023719284079736	-6071.126962591536	GLU782
11	negative	858	0.900110911824759	-2695.3347008857218	ASP314
12	negative	723	0.7857654442659552	-2276.04763167248	ASP551
