## Supplementary Code for "A structural screen for candidate polyphosphate binding surfaces in human membrane associated proteins": AF-Q9Y5E3-F1-model_v6_residue_list.csv

nr	residues
1	LYS5 VAL6 GLN7 ASN8 LYS9 LYS10 ARG11 GLN12
2	LYS606 ALA607 THR608 LYS635 HIS636 ARG637 VAL639 THR653 THR655 HIS657
3	PHE706 VAL709 ARG710 LEU711 ARG713 ARG714
4	GLU143 ILE144 THR145 MET146 PRO147 PRO175 HIS176 PRO198 LEU199 ASP200 ARG201 GLU202 GLU203 GLN204 LEU207 ILE234 ASN235 ASP236 ASN237 VAL238 PRO239 GLU240 PHE241 ALA242 GLN243 GLU244 LEU245 ARG266 LEU268 ASP316 GLY323 LEU325 GLY327 LYS328 CYS329 SER330
5	GLU252 ASN253 ASN254 ASN287 PRO289 LYS303 ALA304 LEU305 ASP306 PHE307 GLU308 GLU309 ILE310 GLN311 TYR313 VAL338 ASN339 ASP340 ASN341 ALA342 PRO343 GLU344 THR346 SER369 ASP370 ALA371 ASP372 SER373 GLN377 PRO427 LEU429 THR431
6	GLU37 ARG71 GLU87 LYS88 LEU89 ASP90 GLU92 GLU93 LEU94 GLY96 SER97 GLU99 ILE125 ASP127 HIS128 ASP158 LEU159 ASP160 THR161 GLY162 GLY165 LEU166
7	GLU356 ASN357 ALA406 LEU407 ASP408 GLU410 SER411 VAL442 ASN443 ASP444 ASN445 ALA446 PRO447 ALA448 THR474 ARG476 SER536 PRO537 LEU539
8	ASN461 SER516 LEU517 ASP518 TYR519 GLU520 ALA521 GLN523 ASP554 ASN555 SER556 PHE558 VAL590 ASP591 GLY592 ASP593 SER594 ALA598 ARG650
9	LYS275 SER277 TYR278 ALA279 LEU280 PHE281 GLN282 VAL283 ASP285 GLN288 PHE290 GLU291 ARG302 GLU318 THR320 ASP321 GLY322 GLY324 SER326
10	GLU778 GLU780 MET781 GLU782 GLU783 THR784
11	LEU245 GLN282 SER312 ASP314 VAL315 ASP316 SER330 LEU331 VAL332
12	TYR519 ASP551 SER594 GLY595 GLN596 ASN597 ASN645 GLY646 GLU647
