## Supplementary Code for "A structural screen for candidate polyphosphate binding surfaces in human membrane associated proteins": AF-Q9Y5E4-F1-model_v6_patch_list.csv

nr	type	npoints	area	value	main_residue
1	positive	1131	1.1747322452640914	3745.992519712996	ARG638
2	positive	783	0.815146649324338	2346.429529729559	ARG711
3	negative	4990	5.1919029898485585	-19706.59008457596	ASP341
4	negative	4431	4.589057897964634	-18074.36317285166	ASP237
5	negative	2947	3.1060090379918237	-12105.671677892791	ASP555
6	negative	2810	2.901594799046566	-9326.13218899165	GLU335
7	negative	2446	2.504541584270634	-10980.94397318873	ASP445
8	negative	1435	1.4920919596301878	-6589.542968021675	ASP91
9	negative	999	1.0178803841592963	-3086.7965697730183	ALA278
