## Supplementary Code for "A structural screen for candidate polyphosphate binding surfaces in human membrane associated proteins": AF-Q9Y5E4-F1-model_v6_residue_list.csv

nr	residues
1	LYS607 ALA608 THR609 LYS636 HIS637 ARG638 VAL640 HIS658
2	PHE707 VAL710 ARG711 ARG714 ARG715
3	GLU253 ASN254 SER255 ALA305 LEU306 ASP307 PHE308 GLU309 ALA310 PRO312 TYR314 VAL339 ASN340 ASP341 ASN342 ALA343 GLU345 THR347 SER370 ASP371 PRO372 ASP373 SER374 GLY378 THR427 PRO428 LEU430
4	GLU144 SER145 THR146 GLN147 PRO148 ALA199 LEU200 ASP201 GLU203 GLU204 ASN235 ASN236 ASP237 ASN238 ALA239 PRO240 GLU241 PHE242 LEU243 ARG267 LEU269 GLY324 LEU326 GLY328
5	GLU461 ASN462 ASN463 SER517 LEU518 ASP519 TYR520 GLU521 ALA522 GLN524 ALA553 ASN554 ASP555 ASN556 SER557 PHE559 VAL591 ASP592 GLY593 ASP594 SER595 ALA599 ARG651
6	PHE246 GLU248 VAL249 GLN250 PHE308 PRO312 TYR313 ALA333 GLU335 VAL336 VAL337 ASP338 SER374 GLY375 ASP376 ASN377 MET425 GLY426 THR427
7	GLU357 ASN358 THR407 LEU408 ASP409 GLU411 SER412 VAL443 ASN444 ASP445 ASN446 ALA447 ALA449 THR475 ARG477 PRO538 LEU540
8	GLU37 GLU38 LYS89 ASP91 GLU93 VAL94 ILE126 ASN127 ASP128 HIS129
9	ALA273 SER276 VAL277 ALA278 TYR279 ALA280 GLU295 LYS296 VAL319 THR321 ASP322 GLY323 GLY325
