## Supplementary Code for "A structural screen for candidate polyphosphate binding surfaces in human membrane associated proteins": AF-Q9Y5E5-F1-model_v6_patch_list.csv

nr	type	npoints	area	value	main_residue
1	positive	1329	1.4366146839414269	4182.703894623368	LYS2
2	positive	1063	1.12565488107134	3337.193572746981	ARG711
3	positive	965	1.0256909536246273	3046.882294910357	ARG638
4	positive	714	0.7756035740907423	2527.1403357286945	ARG78
5	negative	5841	6.254665729186462	-23909.494842351778	ASP236
6	negative	4862	5.147267040805901	-18534.740136207653	GLU93
7	negative	3358	3.571812798270241	-13849.221011376932	ASP519
8	negative	2608	2.7208997091978655	-11664.282733102631	ASP341
9	negative	2353	2.4934896271369333	-10572.429489841	ASP445
10	negative	1682	1.7819537004611785	-5395.349804118363	SER277
11	negative	1044	1.1494337258104121	-3254.316117256878	ASN646
12	negative	711	0.7641461293356251	-2561.6751700658156	ASP386
