## Supplementary Code for "A structural screen for candidate polyphosphate binding surfaces in human membrane associated proteins": AF-Q9Y5E5-F1-model_v6_residue_list.csv

nr	residues
1	MET1 LYS2 LYS3
2	PHE707 VAL710 ARG711 LEU712 ARG714 ARG715
3	LYS607 ALA608 THR609 LYS636 HIS637 ARG638 VAL640 HIS658
4	ALA63 ARG64 VAL65 LEU66 GLN72 LEU74 GLN75 LEU76 ARG78
5	GLU143 ASN144 SER145 GLN146 HIS176 PRO198 LEU199 ASP200 ARG201 GLU202 GLU203 GLN204 PHE207 ILE234 ASN235 ASP236 ASN237 ALA238 PRO239 GLU240 PHE241 VAL242 ARG266 ASP267 ILE268 ASP269 GLY274 GLY324 LEU326 GLY328
6	LEU35 GLU36 GLU37 THR38 ARG73 GLU87 LYS88 LEU89 ASP90 GLU92 GLU93 LEU94 GLY96 PRO97 GLU99 ILE125 ASP127 HIS128 SER129 ILE131 PRO133 ILE155 ALA156 GLU157 ASP158 LEU159 ASP160 VAL161 GLY162 GLY165 LEU166 GLN167 GLY187 LYS189
7	ARG460 GLU461 ASN462 SER517 LEU518 ASP519 TYR520 GLU521 ALA522 GLN524 THR553 ASN554 ASP555 ASN556 SER557 PHE559 VAL591 ASP592 GLY593 ASP594 SER595 ALA599 ARG651
8	GLU252 ASN253 SER254 LYS305 LEU306 ASP307 GLU309 LYS310 VAL339 ASN340 ASP341 ASN342 PRO343 PRO344 GLU345 ARG370 ARG372 PRO428 LEU430
9	GLU357 ASN358 PRO407 LEU408 ASP409 GLU411 THR412 VAL443 ASN444 ASP445 ASN446 ALA447 ALA449 THR475 ARG477 PRO538 LEU540
10	ASN272 SER275 VAL276 SER277 TYR278 GLY279 GLU295 VAL296 GLU319 THR321 ASP322 GLY323 GLY325 SER327
11	TYR520 ASP552 SER595 GLY596 GLN597 ASN598 TRP600 ASN646 GLY647 GLU648 THR743 LEU744
12	ILE384 PRO385 ASP386 LEU388 PHE390 ILE391 GLU405
