## Supplementary Code for "A structural screen for candidate polyphosphate binding surfaces in human membrane associated proteins": AF-Q9Y5E6-F1-model_v6_patch_list.csv

nr	type	npoints	area	value	main_residue
1	positive	1425	1.5755955331737366	4868.498812093574	ARG639
2	positive	1103	1.22488448779959	3507.4484502620226	ARG12
3	positive	1004	1.104013575346563	3137.149324613882	ARG712
4	negative	6864	7.565727752110469	-27399.77060211251	ASP237
5	negative	4933	5.445256315881178	-19924.363071358504	ASP342
6	negative	3476	3.78707038997056	-13482.556768093862	GLU94
7	negative	3037	3.3313710839352684	-12380.422137557778	ASP520
8	negative	2346	2.5779289154217904	-10528.509633918778	ASP446
9	negative	1386	1.5226404406665193	-4397.651712294457	GLU316
10	negative	838	0.9506606295191489	-2761.341118353544	ASP339
