## Supplementary Code for "A structural screen for candidate polyphosphate binding surfaces in human membrane associated proteins": AF-Q9Y5E6-F1-model_v6_residue_list.csv

nr	residues
1	PRO571 LYS608 ALA609 THR610 LYS637 HIS638 ARG639 VAL641 THR655 THR657 HIS659
2	ARG10 GLN11 ARG12 GLN13 VAL14 LEU15 LEU16
3	PHE708 VAL711 ARG712 LEU713 ARG715 ARG716
4	GLU144 SER145 THR146 LEU147 PRO148 LYS198 ALA199 LEU200 ASP201 PRO202 GLU203 GLU204 PRO206 GLU207 VAL232 ASP234 ILE235 ASN236 ASP237 ASN238 ALA239 PRO240 GLU241 PHE242 ALA243 SER267 ASP268 LEU269 ASP270 THR271 PHE274 GLY275 ILE277 GLY325 LEU327 SER328 GLY329
5	GLU253 ASN254 TYR306 LEU307 ASN308 PHE309 GLU310 ALA311 ASN313 VAL340 ASN341 ASP342 ASN343 PRO344 GLU346 THR348 SER371 ASP372 LEU373 ASP374 SER375 GLY376 GLY379 THR428 PRO429 LEU431
6	GLU38 HIS74 GLU88 LYS89 LEU90 ASP91 GLU93 GLU94 LEU95 GLY97 PRO98 VAL126 ASP128 HIS129 SER130 VAL132 PHE133 PHE134 GLU158 ASP159 LEU160 ASP161 VAL162 SER166 LEU167 ARG189
7	GLU462 ASN463 ASN464 SER518 LEU519 ASP520 TYR521 GLU522 ALA523 GLN525 ALA554 ASN555 ASP556 ASN557 SER558 PHE560 VAL592 ASP593 GLY594 ASP595 SER596 ALA600 ARG652
8	GLU358 ASN359 ALA408 LEU409 ASP410 GLU412 THR413 VAL444 ASN445 ASP446 ASN447 ALA448 ALA450 THR476 ARG478 PRO539 LEU541
9	PRO245 LEU246 PHE282 HIS283 GLU316 ASP318 LYS330 SER331 THR332 ILE334
10	LEU252 PHE309 VAL338 ASP339 VAL340 SER375 GLY376 ASP377 ASN378 LEU426 GLY427 THR428
