## Supplementary Code for "A structural screen for candidate polyphosphate binding surfaces in human membrane associated proteins": AF-Q9Y5E7-F1-model_v6_patch_list.csv

nr	type	npoints	area	value	main_residue
1	positive	1281	1.3952736278104267	4250.706496855886	ARG14
2	positive	1045	1.1329337138196143	3298.4704240939973	ARG714
3	positive	820	0.8732240428164018	2873.6590767122552	LYS610
4	negative	7485	8.086437045192728	-29392.648106694578	ASP344
5	negative	5855	6.326947605653613	-24396.886807494517	ASP239
6	negative	4246	4.557187703847308	-16224.398014358203	ASP93
7	negative	3278	3.5561907340422256	-13411.230329148952	ASP522
8	negative	2721	2.9445490584420293	-12536.691477683016	ASP448
9	negative	774	0.8301550642771558	-2467.244875917086	ASP137
