## Supplementary Code for "A structural screen for candidate polyphosphate binding surfaces in human membrane associated proteins": AF-Q9Y5E7-F1-model_v6_residue_list.csv

nr	residues
1	PRO11 LYS12 GLN13 ARG14 GLN15 VAL16 LEU17 ILE18
2	PHE710 VAL713 ARG714 LEU715 ARG717 ARG718
3	LYS610 ALA611 THR612 ARG641 VAL643 THR659
4	PRO254 GLU255 ASP256 SER257 PRO258 THR293 GLN307 LYS308 LEU309 ASP310 PHE311 GLU312 SER313 ILE314 GLN315 TYR317 ASP341 LEU342 ASN343 ASP344 ASN345 PRO346 PRO347 GLU348 THR350 SER373 ASP374 PRO375 ASP376 SER377 GLY378 ASP379 ASN380 GLY381 ARG382 MET383 PHE428 GLY429 THR430 PRO431 LEU433 THR435
5	GLU146 SER147 ILE148 THR149 PRO150 HIS179 ALA201 LEU202 ASP203 ARG204 GLU205 GLU206 GLN207 ILE210 VAL234 ILE237 ASN238 ASP239 ASN240 VAL241 GLU243 PHE244 ARG269 ASP270 LEU271 ASP272 ILE273 GLY277 GLY327 LEU329
6	GLU39 GLU40 THR41 LYS74 HIS76 GLU90 LYS91 LEU92 ASP93 GLU95 GLU96 LEU97 GLY99 PRO100 VAL128 ASN129 ASP130 HIS131 ASP161 LEU162 ASP163 VAL164 SER168 LEU169 GLN170 ASN171 LEU184 ASP186 SER187 GLY190 ILE191 ILE192
7	GLU464 ASN465 ASN466 SER520 LEU521 ASP522 TYR523 GLU524 ALA525 GLN527 ALA556 ASN557 ASP558 ASN559 SER560 PHE562 VAL594 ASP595 GLY596 ASP597 SER598 ALA602 ARG654
8	GLU360 ASN361 GLN363 ALA410 LEU411 ASP412 GLU414 THR415 VAL446 ASN447 ASP448 ASN449 ALA450 ALA452 THR478 ARG480 PRO541 LEU543
9	LEU136 ASP137 GLU139 ILE140 GLU157
