## Supplementary Code for "A structural screen for candidate polyphosphate binding surfaces in human membrane associated proteins": AF-Q9Y5E8-F1-model_v6_patch_list.csv

nr	type	npoints	area	value	main_residue
1	positive	1505	1.6875434699194911	5752.640541415923	LYS156
2	positive	1008	1.1131663730878691	3187.0805179856643	LYS111
3	positive	943	1.076497203395547	2921.846274011663	ARG712
4	positive	930	1.0365185326378037	3069.4082295917524	ARG639
5	negative	9451	10.767432532039924	-36963.61598291608	GLU199
6	negative	4449	5.086140156644941	-16646.72788563052	ASP70
7	negative	3232	3.623388468384624	-14037.610274332506	ASP520
8	negative	2655	2.9637509324858016	-11960.708727671321	ASP342
9	negative	2598	2.916897339725363	-11584.981219470325	ASP446
10	negative	1484	1.6709324956673601	-4890.482047694902	ASP316
11	negative	919	1.0541418083105298	-3116.014490807818	ASP387
12	negative	697	0.7804309500479096	-2472.196977246301	GLU310
