## Supplementary Code for "A structural screen for candidate polyphosphate binding surfaces in human membrane associated proteins": AF-Q9Y5E8-F1-model_v6_residue_list.csv

nr	residues
1	PRO134 LEU154 LYS155 LYS156 ALA157 ARG158 ASP159 ASN166 VAL167 TYR170 ARG185 ARG189 LYS190 TYR191
2	GLU61 ARG62 GLY63 ARG65 LEU109 LEU110 LYS111 LYS112 LEU114
3	PHE708 VAL711 ARG712 LEU713 ARG715 ARG716
4	LYS608 ALA609 THR610 ARG639 VAL641 THR657
5	GLU144 THR145 SER146 SER147 LEU148 HIS177 THR198 GLU199 LEU200 ASP201 ARG202 GLU203 GLU204 GLN205 LEU208 VAL232 ALA235 ASN236 ASP237 ASN238 ALA239 PRO240 GLU241 PHE242 ARG267 ASP268 LEU269 ASP270 THR271 GLY272 THR273 ASN274 GLY275 GLU276 ILE277 SER278 TYR279 SER280 LEU281 TYR282 SER296 LEU297 GLU320 SER322 ASP323 GLY324 GLY325 GLY326 LEU327 SER328 GLY329
6	MET36 GLU37 GLU38 THR39 GLU69 ASP70 GLU72 GLN73 GLY74 ASN87 GLU88 LYS89 LEU90 ASP91 GLU93 LYS94 LEU95 CYS96 GLY97 PRO98 THR99 ILE103 MET104 HIS105 ILE126 ASN127 ASP128 HIS129 ASP159 LEU160 ASP161 VAL162 ASN166
7	GLU462 ASN463 ASN464 SER518 LEU519 ASP520 TYR521 GLU522 ALA523 GLN525 ASP556 ASN557 SER558 PHE560 VAL592 ASP593 GLY594 ASP595 SER596 ALA600 ARG652
8	GLU253 ASN254 SER255 LYS306 LEU307 ASP308 GLU310 THR311 VAL340 ASN341 ASP342 ASN343 PHE344 PRO345 GLU346 ARG373 THR428 PRO429 LEU431
9	GLU358 ASN359 ALA408 LEU409 ASP410 GLU412 THR413 VAL444 ASN445 ASP446 ASN447 ALA448 PRO449 ALA450 THR476 ARG478 PHE538 PRO539 LEU541
10	LEU246 GLU248 TYR283 SER285 ILE288 SER314 ASP316 ASP318 CYS331 SER332 VAL333 SER334
11	SER384 ILE385 GLN386 ASP387 VAL389 PRO390 PHE391 LYS392 GLU406
12	PHE309 GLU310 THR311 SER313 ASP372 ARG373 ASP374 SER375 GLY379
