## Supplementary Code for "A structural screen for candidate polyphosphate binding surfaces in human membrane associated proteins": AF-Q9Y5E9-2-F1-model_v6_patch_list.csv

nr	type	npoints	area	value	main_residue
1	positive	1161	1.245994256345173	3866.1262013910227	ARG486
2	positive	918	0.9825830802086505	2807.3757746830443	ARG559
3	negative	7627	8.085901089018854	-31951.7019271432	ASP189
4	negative	5292	5.605708764637038	-23004.30841074891	ASP84
5	negative	3029	3.2185279611469104	-12796.555748777551	GLU369
6	negative	2447	2.568620257652186	-10754.862235043449	ASP293
7	negative	1034	1.088372683630488	-4169.053130049382	ASP6
8	negative	836	0.8904515744128656	-2874.5055262936016	GLN372
9	negative	655	0.7140189836731112	-2112.22680529602	ASP234
