## Supplementary Code for "A structural screen for candidate polyphosphate binding surfaces in human membrane associated proteins": AF-Q9Y5E9-2-F1-model_v6_residue_list.csv

nr	residues
1	LYS455 ALA456 THR457 LYS484 HIS485 ARG486 VAL488 HIS506
2	PHE555 VAL558 ARG559 LEU560 ARG562 ARG563
3	PRO99 GLU100 ASP101 ARG102 PRO153 LEU154 ASP155 PHE156 GLU157 VAL158 ILE159 GLN160 TYR162 MET185 ASP186 ILE187 ASN188 ASP189 ASN190 PRO191 PRO192 GLU193 THR195 LEU218 ASP219 GLN220 ASP221 SER222 GLY223 ASP224 ASN225 GLY226 LEU273 GLY274 THR275 PRO276 LEU278 THR280
4	HIS24 ALA46 LEU47 ASP48 TYR49 GLU50 GLN51 ALA53 VAL79 LEU80 ILE82 ASN83 ASP84 ASN85 ALA86 PRO87 GLU88 LYS114 ASP115 LEU116 ASP117 ALA118 GLY119 GLY122 LEU174
5	GLU309 ASN310 SER365 LEU366 ASP367 TYR368 GLU369 ALA370 GLN372 ASP403 ASN404 SER405 PHE407 VAL439 ASP440 GLY441 ASP442 SER443 ALA447
6	GLU205 ASN206 ALA255 LEU256 ASP257 GLU259 SER260 VAL291 ASN292 ASP293 ASN294 ALA295 THR297 THR323 ARG325 SER385 PRO386 LEU388
7	ALA4 GLN5 ASP6 LEU7 ASP8 ASN12 LEU14 ALA61 VAL62 ASP63 GLY65 PRO67 LYS69 SER70 GLY71
8	TYR368 GLN372 GLU373 LEU397 VAL398 LEU399 ASP400 SER443 ASN446
9	ILE232 GLN233 ASP234 LEU236 PHE238 PHE239 GLU253
