## Supplementary Code for "A structural screen for candidate polyphosphate binding surfaces in human membrane associated proteins": AF-Q9Y5F0-F1-model_v6_patch_list.csv

nr	type	npoints	area	value	main_residue
1	positive	944	0.9992331108735354	2867.916267372838	ARG712
2	positive	867	0.9059132189504635	2732.7013340138624	ARG639
3	negative	7596	7.919682512839149	-28911.55342174036	ASP238
4	negative	4206	4.377827913322287	-16486.249947272176	ASP343
5	negative	3423	3.519692143157958	-14856.122358485965	ASP520
6	negative	3366	3.51329146499876	-14570.263831686116	ASP95
7	negative	2620	2.7159009521410122	-11656.914753577948	ASP446
8	negative	2557	2.6413153211892118	-8859.889632943416	GLU347
9	negative	1415	1.507066023188155	-4712.052557399735	GLU169
