## Supplementary Code for "A structural screen for candidate polyphosphate binding surfaces in human membrane associated proteins": AF-Q9Y5F0-F1-model_v6_residue_list.csv

nr	residues
1	PHE708 VAL711 ARG712 LEU713 ARG715 ARG716
2	LYS608 ALA609 THR610 LYS637 HIS638 ARG639 VAL641 HIS659
3	GLU145 SER146 SER147 PRO148 PRO149 TYR178 LYS199 ALA200 LEU201 ASP202 ARG203 GLU204 GLU205 GLU206 VAL236 ASN237 ASP238 ASN239 ALA240 PRO241 GLU242 PHE243 GLU244 THR268 ASP269 VAL270 ASP271 THR272 GLY273 VAL274 GLY276 GLU277 ILE278 SER279 TYR280 LEU298 ASP324 ALA325 PHE328 GLY330
4	SER253 GLU254 ASP255 SER256 PRO257 GLN307 LEU308 ASP309 PHE310 GLU311 LYS312 ILE339 ASP340 VAL341 ASN342 ASP343 HIS344 SER376 GLY377 GLU378 ASN379 LEU426 GLY427 THR428 PRO429 MET430 LEU431
5	GLU462 ASN463 SER518 LEU519 ASP520 TYR521 GLU522 ALA523 GLN525 ALA554 ASN555 ASP556 ASN557 SER558 PHE560 VAL592 ASP593 GLY594 ASP595 SER596 ALA600 ARG652
6	GLU38 GLU39 THR40 HIS75 GLU89 LYS90 LEU91 ASP92 GLU94 ASP95 LEU96 GLY98 HIS99 ILE127 ASN128 ASP129 HIS130 LEU161
7	GLU359 ASN360 PRO408 LEU409 ASP410 GLU412 SER413 VAL444 ASN445 ASP446 ASN447 ALA448 ARG478 PRO539 LEU541
8	PHE310 GLU311 GLN314 HIS344 ALA345 GLU347 THR349 SER370 VAL371 SER372 ASP373 LEU374 ASP375 SER376 GLY377 GLY380 LYS381 ASN399 PHE400
9	GLU101 ASP126 VAL163 GLY164 GLN165 ASN166 ASN167 GLU169 ASN170 LEU216 ASP217 GLY218 GLY219 SER220 PRO222
