## Supplementary Code for "A structural screen for candidate polyphosphate binding surfaces in human membrane associated proteins": AF-Q9Y5F1-2-F1-model_v6_patch_list.csv

nr	type	npoints	area	value	main_residue
1	positive	1229	1.259295422497675	4108.101846813006	ARG302
2	positive	802	0.8070747516361949	2456.176383587672	ARG375
3	negative	3019	3.1088415396347466	-12812.345756461104	ASN220
4	negative	2471	2.5685006899775216	-10791.257239690278	ASP109
5	negative	1430	1.4782425166396305	-5549.324669781689	ASP5
6	negative	1347	1.4267303531656987	-4092.5037335527236	GLU447
7	negative	1120	1.1474746083914622	-3715.0528814979416	GLU50
8	negative	830	0.8348024154935951	-2632.951054354663	GLU312
9	negative	806	0.8083463642211517	-2493.1363536256245	TRP241
