## Supplementary Code for "A structural screen for candidate polyphosphate binding surfaces in human membrane associated proteins": AF-Q9Y5F1-2-F1-model_v6_residue_list.csv

nr	residues
1	LYS271 ALA272 THR273 LYS300 HIS301 ARG302 VAL304 THR320 HIS322
2	PHE371 VAL374 ARG375 LEU376 ARG378 ARG379
3	GLU125 ASN126 ASN127 SER181 LEU182 ASP183 TYR184 GLU185 ALA186 GLN188 ASP219 ASN220 SER221 PHE223 VAL255 ASP256 GLY257 ASP258 SER259 ALA263
4	GLU21 ASN22 PRO71 LEU72 ASP73 GLU75 SER76 VAL107 ASN108 ASP109 ASN110 ALA111 PRO112 ALA113 THR139 ARG141 SER201 PRO202 LEU204
5	ASP2 VAL3 ASP5 ASN6 ALA7 PRO8 GLU9 ARG34 ARG36 ASP37 SER38
6	SER444 GLU445 VAL446 GLU447 GLU448 ASN449
7	ILE48 PRO49 GLU50 ASP51 ILE52 PHE54 VAL55 GLU69
8	TYR184 ASP216 SER259 GLY260 GLN261 ASN262 ASN310 GLY311 GLU312 PRO314
9	TRP241 ALA242 ALA243 GLU244 LEU292 LEU293 GLU295 ASP297 ASP327
