## Supplementary Code for "A structural screen for candidate polyphosphate binding surfaces in human membrane associated proteins": AF-Q9Y5F1-F1-model_v6_patch_list.csv

nr	type	npoints	area	value	main_residue
1	positive	1186	1.2767667993476546	3857.7538306436663	ARG639
2	positive	822	0.9071511182315288	2487.1104350179335	ARG712
3	negative	10211	11.012475923504278	-39245.94574812974	ASP237
4	negative	3791	4.0736305163117725	-16951.971163408805	ASP342
5	negative	3197	3.4292654911856695	-13090.561227059517	GLU94
6	negative	2919	3.1405071982433226	-12154.689258880402	ASN557
7	negative	2520	2.720257206958024	-11176.74981198347	ASP446
8	negative	1689	1.7898374951903273	-5437.532000732135	GLU155
9	negative	1280	1.3883907585834494	-4742.10360118922	GLU313
10	negative	1292	1.3615447860435779	-4183.27825470559	GLU784
11	negative	1172	1.2464698158307723	-3924.3095949467506	GLU387
12	negative	1120	1.2083118870287086	-3463.9553482869733	ASN32
13	negative	872	0.9708932420647003	-2762.658672697922	GLU632
14	negative	673	0.7052262598807902	-2142.953860050586	ASP339
