## Supplementary Code for "A structural screen for candidate polyphosphate binding surfaces in human membrane associated proteins": AF-Q9Y5F1-F1-model_v6_residue_list.csv

nr	residues
1	LYS608 ALA609 THR610 LYS637 HIS638 ARG639 VAL641 THR655 THR657 HIS659
2	PHE708 VAL711 ARG712 LEU713 ARG715 ARG716
3	LEU139 GLU141 GLU144 ASN145 SER146 HIS177 ALA199 LEU200 ASP201 TYR202 GLU203 GLU204 ARG205 PRO206 GLU207 LEU208 VAL231 VAL232 VAL233 ASP234 ILE235 ASN236 ASP237 ASN238 SER239 PRO240 GLU241 PHE242 GLU243 THR263 VAL264 SER265 ALA266 TRP267 ASP268 LEU269 ASP270 SER271 GLY272 THR273 ASN274 SER275 GLU276 LEU277 SER278 TYR279 GLN296 LYS297 SER298 ASP300 THR322 ASP323 GLY324 GLY325 GLY326 LEU327 PHE328 GLY329
4	GLU253 ASN254 SER255 THR291 ALA305 PRO306 LEU307 ASP308 GLU310 ALA311 ILE312 TYR315 VAL340 ASN341 ASP342 ASN343 ALA344 PRO345 GLU346 ARG371 ARG373 THR428 PRO429 LEU431 THR433
5	GLU37 GLU38 CYS74 GLU88 MET89 LEU90 ASP91 GLU93 GLU94 LEU95 GLY97 SER98 ILE126 ASN127 ASP128 HIS129 ASP159 LEU160 ASP161 VAL162 ALA166
6	ASN463 SER518 LEU519 ASP520 TYR521 GLU522 ALA523 GLN525 ASP556 ASN557 SER558 PHE560 VAL592 ASP593 GLY594 ASP595 SER596 ALA600 ARG652
7	GLU358 ASN359 PRO408 LEU409 ASP410 GLU412 SER413 VAL444 ASN445 ASP446 ASN447 ALA448 ALA450 THR476 ARG478 SER538 PRO539 LEU541
8	LEU134 GLU135 GLU137 MET138 LEU139 LEU140 LEU153 LEU154 GLU155 TYR191
9	PHE309 GLU310 ALA311 GLU313 GLN336 VAL337 ASP372 ARG373 ASP374 SER375 GLY379
10	SER781 GLU782 VAL783 GLU784 GLU785
11	ILE385 PRO386 GLU387 ASP388 ILE389 PHE391 VAL392 GLU406
12	GLY27 GLU29 THR30 ASN32 PHE33 VAL103 TYR105 GLU120 GLN122
13	TRP578 ALA579 ALA580 GLU581 LEU629 LEU630 GLU632 ASP634 ASP664
14	LEU252 PHE309 ASP339 VAL340 SER375 GLY376 ASP377 ASN378 LEU426 GLY427 THR428
