## Supplementary Code for "A structural screen for candidate polyphosphate binding surfaces in human membrane associated proteins": AF-Q9Y5F2-2-F1-model_v6_patch_list.csv

nr	type	npoints	area	value	main_residue
1	positive	1178	1.2111294874347296	3945.608829431911	ARG274
2	positive	846	0.8625478929136179	2654.904344312738	ARG347
3	negative	3083	3.1544978044198366	-13090.085613478197	ASN192
4	negative	2596	2.6467424077056343	-11166.92348718512	ASP81
5	negative	1806	1.862840254129822	-7910.845626679456	ASP9
6	negative	702	0.7059660825878202	-2561.7679290463966	GLU22
