## Supplementary Code for "A structural screen for candidate polyphosphate binding surfaces in human membrane associated proteins": AF-Q9Y5F2-2-F1-model_v6_residue_list.csv

nr	residues
1	LYS243 ALA244 THR245 ARG274 VAL276 THR290 THR292
2	PHE343 VAL346 ARG347 LEU348 ARG350 ARG351
3	GLU97 ASN98 SER153 LEU154 ASP155 TYR156 GLU157 ALA158 GLN160 ASP191 ASN192 SER193 PHE195 VAL227 ASP228 GLY229 ASP230 SER231 ALA235
4	LEU44 ASP45 ARG46 GLU47 SER48 VAL76 SER77 VAL79 ASN80 ASP81 ASN82 ALA83 THR85 THR111 ARG113 PRO174 LEU176
5	ILE5 GLN6 ASP7 ILE8 ASP9 ASN13 ILE16 VAL58 ASP60 GLY62 ILE63 PRO64 LEU66 THR68
6	ILE20 PRO21 GLU22 LEU24 PHE26 VAL27 GLU41 ARG42
