## Supplementary Code for "A structural screen for candidate polyphosphate binding surfaces in human membrane associated proteins": AF-Q9Y5F2-F1-model_v6_patch_list.csv

nr	type	npoints	area	value	main_residue
1	positive	1054	1.1128100080820886	3232.4670029944905	ARG712
2	positive	859	0.9572768310267863	2767.643908431031	ARG639
3	negative	9956	10.655293543497937	-38617.5191283236	ASP237
4	negative	9127	9.833230434387263	-37223.55108025226	GLU346
5	negative	3112	3.3281399219896013	-13279.962395995954	ASP520
6	negative	3000	3.2467666852567336	-12062.605661629059	GLU38
7	negative	2556	2.6888273194961263	-10815.366207586505	ASP446
8	negative	1375	1.4672641577650087	-4645.0768124916185	GLU406
