## Supplementary Code for "A structural screen for candidate polyphosphate binding surfaces in human membrane associated proteins": AF-Q9Y5F2-F1-model_v6_residue_list.csv

nr	residues
1	PHE708 VAL711 ARG712 LEU713 ARG715 ARG716
2	LYS608 ALA609 THR610 LYS637 ARG639 VAL641 THR657 GLN659
3	GLU141 GLU144 ASN145 SER146 HIS177 LYS198 ALA199 LEU200 ASP201 TYR202 GLU203 GLU204 LEU205 PRO206 GLU207 ARG229 VAL231 VAL232 VAL233 ASP234 ILE235 ASN236 ASP237 ASN238 SER239 PRO240 GLU241 PHE242 GLU243 TYR247 ILE263 VAL264 SER265 ALA266 TRP267 ASP268 LEU269 ASP270 SER271 GLY272 THR273 ASN274 GLY275 GLU276 ILE277 CYS278 TYR279 GLN296 LYS297 SER298 GLU300 THR322 ASP323 GLY324 GLY325 GLY326 LEU327
4	GLU253 ASN254 SER255 THR291 ALA305 PRO306 LEU307 ASP308 PHE309 GLU310 THR311 ILE312 GLU313 TYR315 VAL337 ASP339 VAL340 ASN341 ASP342 ASN343 ALA344 PRO345 GLU346 THR348 SER369 ILE370 GLN371 ASP372 ILE373 ASP374 SER375 GLY376 ASP377 ASN378 GLY379 VAL397 GLU398 ASN399 TYR400 LEU426 GLY427 ILE428 PRO429 LEU431 LYS432 THR433
5	GLU462 ASN463 SER518 LEU519 ASP520 TYR521 GLU522 ALA523 GLN525 ASP556 ASN557 SER558 PHE560 VAL592 ASP593 GLY594 ASP595 SER596 ALA600
6	GLU37 GLU38 ARG74 GLU88 THR89 LEU90 ASP91 GLU93 GLU94 LEU95 GLY97 SER98 ILE126 ASN127 ASP128 HIS129 ASP159 LEU160 ASP161 VAL162 ALA166
7	GLU358 ASN359 PRO408 LEU409 ASP410 GLU412 SER413 VAL444 ASN445 ASP446 ASN447 ALA448 THR450 THR476 ARG478 SER538 PRO539 LEU541
8	GLU362 ILE385 PRO386 GLU387 LEU389 PHE391 VAL392 LYS394 GLU404 THR405 GLU406
