## Supplementary Code for "A structural screen for candidate polyphosphate binding surfaces in human membrane associated proteins": AF-Q9Y5F3-F1-model_v6_patch_list.csv

nr	type	npoints	area	value	main_residue
1	positive	2420	2.525890235436815	8605.52960587809	ARG76
2	positive	1149	1.1974554105742756	3403.898115160283	ARG6
3	positive	712	0.7408805055141204	2202.4577220013543	LYS513
4	positive	703	0.7314076373824525	2304.2636581460392	LYS640
5	positive	679	0.7042137019736376	2180.17318943293	LYS719
6	negative	9302	9.698316845996647	-37186.79847743971	ASP359
7	negative	6311	6.630225634804135	-25398.502680821854	ASP557
8	negative	5216	5.466460443869568	-22263.261523752422	ASP342
9	negative	3305	3.405025240352124	-13662.264046522485	ASP237
10	negative	2492	2.567938294707838	-10781.38838272688	ASP91
11	negative	841	0.8964030055327036	-2799.3277847585764	GLU271
12	negative	835	0.8416889438665629	-2857.2312463400267	ASP318
13	negative	706	0.7350033085592297	-2331.612397021295	ASP575
