## Supplementary Code for "A structural screen for candidate polyphosphate binding surfaces in human membrane associated proteins": AF-Q9Y5F3-F1-model_v6_residue_list.csv

nr	residues
1	ALA60 ALA64 ARG65 LEU66 MET73 PHE75 ARG76 LEU77 HIS78 ARG79 LYS80 LYS87
2	THR4 ARG5 ARG6 LYS7 SER8
3	PHE470 LYS473 HIS475 ASN508 ASN511 LYS513 TYR515
4	LYS609 LYS640 ILE642 SER658
5	TYR715 GLN716 LYS719 LYS723
6	PRO357 GLU358 ASP359 SER360 PRO361 PRO362 PRO391 SER409 LEU410 ASP411 ARG412 GLU413 GLU414 VAL415 SER416 TYR418 VAL445 ASN446 ASP447 ASN448 PRO449 ILE451 PHE452 ARG453 GLU454 ASP455 GLU477 ASP478 LEU479 ASP480 LEU481 GLY482 GLU483 ASN484 ALA485 GLN486 ILE487 THR488 THR535 ASP536 GLY537 GLY538 PHE539 LEU540 SER541 LEU542 GLN545 VAL546
7	ARG462 GLU463 ASN464 THR519 MET520 ASP521 TYR522 GLU523 ALA524 GLN526 ASP527 ARG549 VAL551 VAL552 LEU553 ASP554 ASP555 ASN556 ASP557 ASN558 ARG559 MET561 VAL593 ASP594 GLY595 ASP596 SER597 GLY598 GLN599 ASN600 SER601 LEU603 HIS648 GLY649 GLN650 PRO651 LEU653
8	GLU253 ASN254 SER255 ASN257 PRO306 LEU307 ASP308 PHE309 GLU310 ALA311 ILE312 GLU313 TYR315 VAL340 ASN341 ASP342 ASN343 PRO344 PRO345 GLU346 ARG372 ASP373 ARG374 ASP375 ILE376 GLY379 GLY380 VAL382 ASN400 PRO429 PRO430 LEU432 ALA434
9	GLU144 SER145 THR146 LYS198 PRO199 LEU200 ASP201 ARG202 GLU203 GLU204 PRO206 VAL235 ASN236 ASP237 HIS238 VAL239 LEU269 ASN274 GLY324 GLY325 LEU327
10	GLU37 GLU38 LYS89 ASP91 GLU93 SER94 GLY97 LYS98 ILE126 ASN127 ASP128 ASN129 ALA130 VAL132 GLN158 LEU160
11	ARG202 PRO206 GLU207 VAL231 VAL232 LEU233 ASP234 GLU271 ASN274
12	ALA282 GLN283 ASN284 PRO285 ILE288 ASP316 ASP318 ILE319 HIS330 SER331 LYS332
13	TYR564 PRO565 CYS573 ASN574 ASP575 LEU576 TYR585 LEU586 VAL587 THR588 LEU672
