## Supplementary Code for "A structural screen for candidate polyphosphate binding surfaces in human membrane associated proteins": AF-Q9Y5F6-2-F1-model_v6_patch_list.csv

nr	type	npoints	area	value	main_residue
1	positive	746	0.8467572863732264	2280.8938761663003	ARG872
2	negative	7031	7.701158742189158	-27741.486318811367	ASP653
3	negative	4065	4.394582431011736	-17945.21657589476	ASP237
4	negative	3872	4.227063875750724	-17030.237048989242	ASP345
5	negative	3186	3.4652780516856816	-13552.895562981534	ASP449
6	negative	3000	3.2803564994398933	-8988.698339583188	ASP668
7	negative	2187	2.392923824917209	-9875.608224558477	ASP91
8	negative	1714	1.8444570907736058	-5640.4415861939615	ASP388
9	negative	845	0.9426829840223874	-2882.4776138522525	SER168
10	negative	785	0.8678869435429546	-2300.8671384937124	GLU672
11	negative	755	0.8081782636041864	-2297.7252365433033	ASP125
12	negative	617	0.7020022220883133	-2087.056309770703	GLU271
