## Supplementary Code for "A structural screen for candidate polyphosphate binding surfaces in human membrane associated proteins": AF-Q9Y5F6-2-F1-model_v6_residue_list.csv

nr	residues
1	ARG870 LEU871 ARG872 GLU873 THR874
2	LEU464 GLU465 ASN466 ARG467 THR521 PHE522 ASP523 TYR524 GLU525 LEU526 GLN528 LEU555 ASP556 GLU557 ASN558 ASP559 ASN560 ALA561 PRO562 ALA563 VAL595 ASP596 ALA597 ASP598 ALA599 GLY600 HIS601 ASN602 ALA603 SER606 ARG649 ASP650 ASN651 GLY652 ASP653 PRO654 SER655 LEU656
3	GLU144 SER145 SER176 HIS177 GLN198 GLN199 LEU200 ASP201 GLU203 ALA204 GLN205 HIS208 ILE235 ASN236 ASP237 ASN238 ALA239 THR241 THR267 PRO269 PRO328 MET330
4	GLU253 ASN254 ALA255 ILE257 ALA288 LEU292 PRO307 ILE308 ASP309 GLU311 GLU312 SER313 TYR316 VAL343 ASN344 ASP345 ASN346 ALA347 GLU349 ARG375 ASP376 ARG377 PRO432 LEU434
5	GLU361 SER362 THR363 PRO394 GLN410 PRO411 LEU412 ASP413 GLU415 ALA416 TYR420 VAL447 ASN448 ASP449 ASN450 ALA451 ARG453 PRO481 SER541 PRO542 LEU544
6	ARG581 GLU636 ASP637 ASP638 ASP640 VAL665 LEU666 GLU667 ASP668 GLU669 ASP670 PRO671
7	GLU37 GLU38 LYS89 ASP91 GLU93 SER94 LEU126 ASN127 ASP128 ASN129 SER130 PRO131 SER132 PRO160 ARG222 SER223
8	GLU384 VAL385 SER386 LEU387 ASP388 ILE389 LEU425 SER427 ASP428 ALA429 GLY430 SER433 HIS435
9	GLY163 THR164 THR166 VAL167 SER168 PHE169 GLY188 LYS189 PRO190 ASP216 GLY217 GLY218 ALA221
10	ASP670 GLU672 GLU673
11	VAL36 ARG92 SER99 THR100 GLU122 ILE123 LEU124 ASP125 LEU126 VAL162 GLY163 THR164 ASN165
12	ALA206 ILE231 VAL232 ASP234 ILE235 ASN236 GLU271 ASN274
