## Supplementary Code for "A structural screen for candidate polyphosphate binding surfaces in human membrane associated proteins": AF-Q9Y5F6-F1-model_v6_patch_list.csv

nr	type	npoints	area	value	main_residue
1	positive	1840	2.032165493115649	6001.466643081904	LYS936
2	negative	7065	7.859033501832029	-28273.376477857048	ASP653
3	negative	5538	6.12657968092876	-22951.603871700885	ASP237
4	negative	4281	4.770434842140423	-13220.222980283108	ASP668
5	negative	3960	4.408070506480573	-17251.34769053347	ASP345
6	negative	3154	3.534247067626736	-13506.35645226355	ASP449
7	negative	2501	2.7873422597398174	-8248.476218988926	ASP388
8	negative	2547	2.784456623833467	-10752.103607144632	ASP91
9	negative	1396	1.5261215367135301	-4388.903444412566	GLU122
10	negative	914	1.0191426068758318	-3132.645387107781	SER168
