## Supplementary Code for "A structural screen for candidate polyphosphate binding surfaces in human membrane associated proteins": AF-Q9Y5F6-F1-model_v6_residue_list.csv

nr	residues
1	ASN934 LYS935 LYS936 LYS937
2	LEU464 GLU465 ASN466 ARG467 THR521 PHE522 ASP523 TYR524 GLU525 LEU526 GLN528 PHE553 VAL554 LEU555 ASP556 GLU557 ASN558 ASP559 ASN560 ALA561 PRO562 ALA563 VAL595 ASP596 ALA597 ASP598 ALA599 GLY600 HIS601 ASN602 ALA603 SER606 ARG649 ASP650 ASN651 GLY652 ASP653 PRO654 SER655 LEU656
3	GLU144 SER145 SER176 HIS177 GLN198 GLN199 LEU200 ASP201 ARG202 GLU203 ALA204 GLN205 ALA206 HIS208 ILE235 ASN236 ASP237 ASN238 ALA239 PRO240 THR241 LEU264 ASN265 ALA266 THR267 ASP268 PRO269 ASP270 GLU271 GLY272 GLY275 GLN276 LEU277 ASP278 TYR279 SER298 SER299 GLN327 PRO328 MET330 GLU331
4	ARG581 GLU636 ASP637 ASP638 SER639 ASP640 VAL665 LEU666 GLU667 ASP668 GLU669 ASP670 PRO671 GLU672 GLU673 MET674
5	GLU253 ASN254 ALA255 ALA288 LEU292 PRO307 ILE308 ASP309 GLU311 GLU312 SER313 TYR316 VAL343 ASN344 ASP345 ASN346 ALA347 PRO348 GLU349 ARG375 ARG377 PRO432 LEU434
6	GLU361 SER362 THR363 PRO394 GLN410 PRO411 LEU412 ASP413 GLU415 ALA416 TYR420 VAL447 ASN448 ASP449 ASN450 ALA451 ARG453 PRO481 SER541 PRO542 LEU544
7	PHE310 GLU311 ARG314 ASP376 ARG377 ASP378 SER379 GLY380 GLY383 GLU384 VAL385 SER386 LEU387 ASP388 TYR404 LEU425 SER427 ASP428 ALA429 GLY430 SER433 HIS435
8	GLU38 LYS89 ASP91 GLU93 SER94 GLY97 ALA98 LEU126 ASN127 ASP128 ASN129 SER130 PRO131 SER132 ASP159 PRO160 ASP161 VAL162 THR166 PRO220 ARG222 SER223
9	TYR33 SER34 VAL36 ARG92 SER99 THR100 SER101 CYS102 LEU103 GLU122 ILE123 LEU124 ASP125 LEU126 VAL162 GLY163 THR164 ASN165
10	GLY163 THR164 THR166 VAL167 SER168 PHE169 GLY188 LYS189 PRO190 VAL215 ASP216 GLY217 GLY218 ALA221
