## Supplementary Code for "A structural screen for candidate polyphosphate binding surfaces in human membrane associated proteins": AF-Q9Y5F7-2-F1-model_v6_patch_list.csv

nr	type	npoints	area	value	main_residue
1	positive	2089	2.2712380458239596	6656.388194039185	LYS4
2	negative	4901	5.407411750254434	-20026.6126112262	ASP345
3	negative	4264	4.72137072350543	-17649.263616058703	ASP237
4	negative	4101	4.485855919398132	-17432.518900735056	ASP450
5	negative	3480	3.793853052091345	-14919.308532723642	ASP560
6	negative	1910	2.0597444131354194	-8454.9395223421	GLU38
7	negative	1132	1.251489850754901	-3613.9083893263814	GLU666
8	negative	873	0.9634486558373695	-2830.9864682978246	ASP557
9	negative	660	0.703865702850635	-1995.3849742843172	GLU122
