## Supplementary Code for "A structural screen for candidate polyphosphate binding surfaces in human membrane associated proteins": AF-Q9Y5F7-F1-model_v6_patch_list.csv

nr	type	npoints	area	value	main_residue
1	positive	1997	2.0866844969954297	6418.314272018255	LYS930
2	positive	1824	1.9401132909508556	6372.281792494192	MET1
3	negative	5039	5.320001997063811	-20615.476070131226	ASP345
4	negative	4172	4.408829792851282	-17462.10461707318	ASP237
5	negative	3866	4.123425275791986	-16649.069384619354	ASP560
6	negative	3573	3.8222297751707366	-15654.800067877755	ASP450
7	negative	1883	1.995119711225727	-8291.4924639122	GLU38
8	negative	1323	1.4053464470783212	-4288.901844174757	GLU666
