## Supplementary Code for "A structural screen for candidate polyphosphate binding surfaces in human membrane associated proteins": AF-Q9Y5F7-F1-model_v6_residue_list.csv

nr	residues
1	ASN928 LYS929 LYS930 LYS931
2	MET1 LEU2 ARG3 LYS4 VAL5 ARG6
3	GLU253 SER254 ALA255 LEU292 PRO307 LEU308 ASP309 PHE310 GLU311 SER312 ASN314 TYR316 VAL343 ASN344 ASP345 ASN346 ALA347 PRO348 TYR349 ASP376 PRO377 ASP378 SER379 GLY380 GLY383 ASN403 ASN432 PRO433 LEU435 THR437
4	GLU144 ALA145 ALA146 PRO147 PRO148 PRO199 LEU200 ASP201 ARG202 GLU203 LYS204 VAL235 ASN236 ASP237 ASN238 ALA239 PRO240 ALA241 SER267 ASP268 PRO269 ASP270 LEU271 GLY272 GLY275 ASN276 VAL277 SER327 PRO328 MET330 GLU331 GLN332
5	GLU466 ASN467 ASN468 SER522 PHE523 ASP524 TYR525 GLU526 GLN527 GLN529 LEU558 ASN559 ASP560 ASN561 ALA562 PRO563 ALA564 VAL596 ASP597 LEU598 ASP599 SER600 ALA604 SER652 PRO653 LEU655 THR657
6	GLU361 SER362 ALA363 GLU364 PRO365 PRO412 LEU413 ASP414 GLU416 ALA417 VAL448 ASN449 ASP450 ASN451 PRO452 SER454 PRO482 PRO543 LEU545
7	GLU37 GLU38 PRO89 ASP91 GLU93 ALA94 VAL126 ASP128 HIS129
8	GLN578 ALA579 PRO581 PRO582 HIS588 LEU589 ILE590 GLU666 GLU667 ASP668
