## Supplementary Code for "A structural screen for candidate polyphosphate binding surfaces in human membrane associated proteins": AF-Q9Y5F8-2-F1-model_v6_patch_list.csv

nr	type	npoints	area	value	main_residue
1	positive	1583	1.8491805421658345	4855.583392573837	ARG8
2	negative	8887	9.974704201021924	-37523.74058692365	ASP342
3	negative	7101	7.940327771844942	-24513.63296338958	GLU158
4	negative	6008	6.770804884453657	-24528.547614058465	ASP359
5	negative	5821	6.591259737357619	-23260.887660976892	ASP237
6	negative	2781	3.1169063465184523	-11557.211477109868	ASP557
