## Supplementary Code for "A structural screen for candidate polyphosphate binding surfaces in human membrane associated proteins": AF-Q9Y5F8-2-F1-model_v6_residue_list.csv

nr	residues
1	ALA6 GLN7 ARG8 ARG9 ARG10 ALA11
2	SER250 ARG252 GLU253 ASP254 VAL255 PRO256 PRO257 LYS287 VAL291 GLN305 PRO306 LEU307 ASP308 PHE309 GLU310 GLU311 GLU313 TYR315 GLU336 VAL337 VAL338 ASP339 GLU340 ASN341 ASP342 ASN343 SER344 PRO345 GLU346 ARG372 ASP373 GLN374 ASP375 SER376 GLY377 GLU378 ASN379 GLY380 GLU381 ASN400 ARG427 LYS429 PRO430 LEU432
3	SER36 ILE37 PRO38 GLU39 GLU40 LEU41 VAL46 VAL47 ARG89 ASP91 GLU93 GLN94 LYS97 GLU98 GLU124 ASP125 VAL126 ASN127 ASP128 HIS129 ALA130 PRO131 GLN132 PHE133 ARG134 GLU155 SER156 ALA157 GLU158 ASP159 PRO160 ASP161 ILE162 SER163 MET164 ASN165 SER166 LEU167 SER168 ASP184 ASN185 GLY188 GLY189 LYS190 ASP216 GLY217 GLY218 ASP219 PRO220 PRO221 ARG222 SER223
4	MET357 GLU358 ASP359 SER360 PRO361 PRO362 GLY389 VAL390 PRO391 ASP407 GLU408 ALA409 LEU410 ASP411 ARG412 GLU413 GLN414 THR415 PRO416 TYR418 VAL445 ASN446 ASP447 ASN448 ALA449 PRO450 VAL451 SER477 ASP478 PRO479 ASP480 PHE481 GLY485 SER539 PRO540 LEU542 ALA544
5	GLU141 GLU144 SER145 VAL146 TYR177 THR199 LEU200 ASP201 ARG202 GLU203 THR204 GLN205 SER206 HIS208 LEU231 VAL232 ILE233 ASP234 ALA235 ASN236 ASP237 ASN238 PRO239 VAL241 THR267 ASP268 GLN269 ASP270 GLU271 GLY272 ASN274 SER275 GLY325 LEU327
6	GLU463 ASN464 ALA519 PHE520 ASP521 GLU523 GLN524 ARG526 ARG555 ASN556 ASP557 ASN558 ALA559 ARG561 VAL594 ASP595 ALA596 ASP597 ALA602 PRO652 LEU654
