## Supplementary Code for "A structural screen for candidate polyphosphate binding surfaces in human membrane associated proteins": AF-Q9Y5F8-F1-model_v6_patch_list.csv

nr	type	npoints	area	value	main_residue
1	positive	2541	2.7820182458225737	7892.249717743834	LYS921
2	positive	1410	1.5175313043402463	4848.466287472824	ARG8
3	negative	8500	9.208636780909554	-35323.61012443307	ASP342
4	negative	5880	6.2721627850971755	-23662.194739343555	ASP237
5	negative	5580	6.035911021245327	-22766.25466287877	ASP447
6	negative	4260	4.569375937438358	-16463.49182840122	ASP557
7	negative	3008	3.2289789866288885	-9737.645369981185	GLU158
8	negative	1372	1.483026923110816	-5150.821242416425	ASP128
9	negative	973	1.0701791196473782	-2987.92708216263	GLU124
