## Supplementary Code for "A structural screen for candidate polyphosphate binding surfaces in human membrane associated proteins": AF-Q9Y5F8-F1-model_v6_residue_list.csv

nr	residues
1	LYS920 LYS921 LYS922 SER923 GLY924 LYS925 LYS926
2	GLN7 ARG8 ARG9 ARG10
3	SER250 ARG252 GLU253 ASP254 VAL255 PRO256 PRO257 LYS287 VAL291 GLN305 PRO306 LEU307 ASP308 PHE309 GLU310 GLU311 VAL312 GLU313 TYR315 GLU336 VAL337 VAL338 ASP339 GLU340 ASN341 ASP342 ASN343 SER344 PRO345 GLU346 ARG372 ASP373 GLN374 ASP375 SER376 GLY377 GLU378 ASN379 GLY380 GLU381 ARG427 LYS429 PRO430 LEU432
4	GLU141 GLU144 SER145 VAL146 TYR177 THR199 LEU200 ASP201 ARG202 GLU203 THR204 SER206 HIS208 LEU231 VAL232 ILE233 ASP234 ALA235 ASN236 ASP237 ASN238 PRO239 VAL241 THR267 ASP268 GLN269 ASP270 GLU271 ASN274 SER275 GLY325 LEU327
5	MET357 GLU358 ASP359 SER360 PRO361 PRO362 GLY389 VAL390 PRO391 ASP407 GLU408 ALA409 LEU410 ASP411 ARG412 GLU413 GLN414 THR415 TYR418 VAL445 ASN446 ASP447 ASN448 ALA449 PRO450 VAL451 SER477 PRO479 SER539 PRO540 LEU542 ALA544
6	GLU463 ASN464 ALA519 PHE520 ASP521 GLU523 GLN524 ARG526 ARG555 ASN556 ASP557 ASN558 ALA559 ARG561 VAL594 ASP595 ALA596 ASP597 SER598 GLY599 ALA602 TRP603 PRO652 LEU654 ALA851 SER854 GLU855
7	GLU93 LYS97 GLU98 HIS129 ALA130 PRO131 GLN132 PHE133 ARG134 SER156 ALA157 GLU158 ASP159 PRO160 ASP161 ILE162 SER163 MET164 ASN165 SER166 LEU167 SER168 ASP216 GLY217 GLY218 ASP219 PRO221 SER223
8	PRO38 GLU39 GLU40 LEU41 ARG89 ASP91 GLU93 GLN94 VAL126 ASN127 ASP128 HIS129 PRO160 ASP219 PRO220 ARG222
9	SER36 ILE37 PRO38 VAL46 VAL47 GLU124 ASP125 VAL126 ILE162 SER163 ASN165
