## Supplementary Code for "A structural screen for candidate polyphosphate binding surfaces in human membrane associated proteins": AF-Q9Y5F9-2-F1-model_v6_patch_list.csv

nr	type	npoints	area	value	main_residue
1	positive	1652	1.7536559242683771	5580.79897782276	ARG8
2	negative	9386	9.830739088632514	-38144.275900884255	ASP311
3	negative	6979	7.370119652455909	-28805.540251384562	ASP237
4	negative	5852	6.064358190878644	-23656.30832002554	ASP447
5	negative	5147	5.32666224990092	-17857.621293820535	GLU98
6	negative	3250	3.3787132962198223	-14307.829044164246	ASP557
7	negative	1293	1.3581754129595365	-3966.1765290651706	GLU124
8	negative	810	0.8737010917957022	-2456.167312917488	GLU777
