## Supplementary Code for "A structural screen for candidate polyphosphate binding surfaces in human membrane associated proteins": AF-Q9Y5F9-2-F1-model_v6_residue_list.csv

nr	residues
1	GLN7 ARG8 ARG9 ARG10
2	SER250 SER252 GLU253 ASN254 LEU255 PRO256 PRO257 MET291 GLN305 SER306 PHE307 ASP308 PHE309 GLU310 ASP311 VAL312 GLU313 ARG314 TYR315 GLU336 ILE337 LEU338 ASP339 GLU340 ASN341 ASP342 ASN343 SER344 PRO345 GLU346 ARG372 ASP373 LEU374 ASP375 PHE376 GLY377 GLY378 ASN379 GLY380 GLU381 ARG427 LYS429 PRO430 LEU432
3	GLU144 SER145 TYR177 LYS198 LEU199 LEU200 ASP201 ARG202 GLU203 GLU204 VAL232 ASP234 THR235 ASN236 ASP237 ASN238 PRO239 VAL241 THR267 ASP268 GLN269 ASP270 GLU271 GLY272 VAL273 ASN274 ALA275 GLU276 ILE277 ASN278 TYR280 GLU296 LYS322 ASP323 GLY324 GLY325 LEU327
4	GLU358 ASN359 SER360 PRO361 PRO362 PRO391 ALA409 LEU410 ASP411 ARG412 GLU413 GLN414 THR415 PRO416 TYR418 ILE445 ASN446 ASP447 ASN448 ALA449 PRO450 VAL451 PHE452 ASP453 SER475 ALA476 SER477 ASP478 PRO479 ASP480 LEU481 GLY482 GLY485 HIS486 ILE487 TYR489 GLN510 SER539 PRO540 LEU542 ALA544
5	PRO38 GLU39 GLU40 LEU41 ARG89 ASP91 GLU93 GLN94 LYS97 GLU98 VAL126 ASN127 ASP128 HIS129 ALA130 GLN132 ASP134 SER153 LEU154 ASP155 PRO156 ALA157 THR158 ASP159 PRO160 ASP161 ILE162 ASN163 ILE164 SER166 ILE167 LYS168 TYR170 LYS190 ASP219 PRO220 ARG222
6	GLU463 ASN464 ALA519 PHE520 ASP521 GLU523 GLN524 ARG526 ARG555 ASN556 ASP557 ASN558 ALA559 ARG561 VAL594 ASP595 ALA596 ASP597 SER598 ALA602 PRO652 LEU654
7	SER36 ILE37 PRO38 VAL46 VAL47 GLU124 ASP125 VAL126 ASN127 ILE162 ASN163 ILE164 ASN165 GLY217 GLY218 ASP219
8	SER775 ASN776 GLU777 ASP778
