## Supplementary Code for "A structural screen for candidate polyphosphate binding surfaces in human membrane associated proteins": AF-Q9Y5F9-F1-model_v6_patch_list.csv

nr	type	npoints	area	value	main_residue
1	positive	834	0.8877956973329297	2501.4565690968047	ARG10
2	positive	734	0.7801098457292275	2234.3612436989893	LYS927
3	negative	9060	9.66544339785353	-36294.748498084475	ASP342
4	negative	5217	5.556343165306374	-22378.369672347802	ASP237
5	negative	5231	5.553355332169531	-20889.934636388087	ASP447
6	negative	3419	3.6451262294023556	-13951.587346865253	ASP557
7	negative	2051	2.183163439480652	-6594.477306944027	ASP674
8	negative	1563	1.6404492031752786	-5856.3916261269005	ASP128
9	negative	1523	1.589940837289129	-4949.9026309987075	GLU856
10	negative	933	1.0029333113380483	-3205.424438375164	GLU98
