## Supplementary Code for "A structural screen for candidate polyphosphate binding surfaces in human membrane associated proteins": AF-Q9Y5F9-F1-model_v6_residue_list.csv

nr	residues
1	ARG8 ARG9 ARG10 ALA11 GLY12 PRO13
2	LYS926 LYS927
3	SER250 GLU253 ASN254 LEU255 PRO256 MET291 GLN305 SER306 PHE307 ASP308 PHE309 GLU310 ASP311 VAL312 GLU313 ARG314 TYR315 GLU336 ILE337 LEU338 ASP339 GLU340 ASN341 ASP342 ASN343 SER344 PRO345 GLU346 ARG372 ASP373 LEU374 ASP375 PHE376 GLY377 GLY378 ASN379 GLY380 GLU381 ARG427 LYS429 PRO430 LEU432
4	GLU144 SER145 TYR177 LEU199 LEU200 ASP201 ARG202 GLU203 GLU204 GLN205 THR235 ASN236 ASP237 ASN238 PRO239 VAL241 THR267 ASP268 GLN269 ASP270 ALA275 GLY325 LEU327
5	GLU358 ASN359 SER360 PRO361 PRO362 PRO391 ALA409 LEU410 ASP411 ARG412 GLU413 GLN414 THR415 TYR418 ILE445 ASN446 ASP447 ASN448 ALA449 PRO450 VAL451 PHE452 ASP453 SER475 ALA476 SER477 ASP478 PRO479 ASP480 LEU481 GLY485 HIS486 ILE487 TYR489 GLN510 PRO540 LEU542 ALA544
6	GLU463 ASN464 ALA519 PHE520 ASP521 GLU523 GLN524 ARG526 ARG555 ASN556 ASP557 ASN558 ALA559 ARG561 VAL594 ASP595 ALA596 ASP597 SER598 ALA602 GLN651 PRO652 LEU654
7	PHE574 ASP576 ARG580 ALA638 ARG639 VAL663 PHE664 ALA665 GLU670 ILE671 PRO673 ASP674 LEU675 SER676 ASP677 ARG678 VAL680
8	PRO38 GLU39 GLU40 ARG89 ASP91 GLU93 GLN94 VAL126 ASN127 ASP128 HIS129 ASN165 ASP219 PRO220 ARG222
9	HIS460 HIS522 ARG526 LEU551 VAL552 ASP554 SER598 GLY599 HIS600 ASN601 SER855 GLU856 ASP859
10	GLU93 LYS97 GLU98 ASP159 PRO160 ASP161 ILE162 SER166
