## Supplementary Code for "A structural screen for candidate polyphosphate binding surfaces in human membrane associated proteins": AF-Q9Y5G0-F1-model_v6_patch_list.csv

nr	type	npoints	area	value	main_residue
1	positive	2351	2.519827280620728	7562.373541141019	LYS915
2	positive	792	0.8625207941010391	2427.1910623748417	LYS920
3	negative	6646	7.242035505424148	-27820.94587555767	ASP338
4	negative	6117	6.532827965493875	-24506.377394289153	ASP237
5	negative	4632	4.955204021847409	-19686.65331045189	ASP443
6	negative	3605	3.871130838758707	-14781.526607033538	ASP553
7	negative	2543	2.737713506348485	-9004.757207556871	ASP670
8	negative	2386	2.535208255821659	-9083.197875863927	ASP128
9	negative	1568	1.7069104403950903	-4920.385675182477	GLU124
10	negative	810	0.8671555951886978	-2398.4032064471476	ASP53
11	negative	702	0.7599847876184533	-2201.890836527768	GLU310
12	negative	691	0.7494748737208887	-2207.7542367320334	GLU837
