## Supplementary Code for "A structural screen for candidate polyphosphate binding surfaces in human membrane associated proteins": AF-Q9Y5G0-F1-model_v6_residue_list.csv

nr	residues
1	ASN913 LYS914 LYS915 LYS916 SER917 GLY918 LYS919
2	LYS919 LYS920
3	ARG252 GLU253 ASN254 VAL255 ILE287 LYS301 LYS302 LEU303 ASP304 PHE305 GLU306 GLU307 THR308 LYS309 TYR311 GLN334 ASP335 GLU336 ASN337 ASP338 ASN339 SER340 PRO341 GLU342 HIS368 ASP369 GLN370 ASP371 SER372 GLY373 GLU374 ASN375 GLY376 ARG423 LYS425 PRO426 LEU428 SER430
4	GLU144 SER145 ALA146 GLN147 PRO148 THR199 LEU200 ASP201 ARG202 GLU203 GLN204 GLN205 SER206 HIS208 GLN231 VAL232 ASP234 ALA235 ASN236 ASP237 ASN238 PRO239 VAL241 THR267 ASP268 GLN269 ASP270 GLU271 GLY272 ILE273 ASN274 SER275 ILE277 GLY320 GLY321 LEU323
5	GLU354 ASN355 ALA356 VAL357 PRO358 PRO387 THR405 LEU406 ASP407 ARG408 GLU409 GLN410 THR411 PRO412 TYR414 VAL441 ASN442 ASP443 ASN444 ALA445 PRO446 VAL447 SER473 ASP474 LEU475 ASP476 LEU477 GLY478 GLY481 PRO536 LEU538 ALA540
6	GLU459 ASN460 ALA515 PHE516 ASP517 TYR518 GLU519 GLN520 ARG522 ARG551 ASN552 ASP553 ASN554 ALA555 ARG557 VAL590 ASP591 ALA592 ASP593 SER594 ALA598 PRO648 LEU650
7	LEU570 ASP572 ARG576 ALA634 ARG635 VAL659 PHE660 ALA661 ASP662 SER663 GLU666 VAL667 PRO669 ASP670 ILE671 THR672 ASP673 ARG674
8	PRO38 GLU39 GLU40 MET41 ARG89 ASP91 GLU93 GLU94 GLY97 LYS98 ILE126 ASN127 ASP128 HIS129 THR130 ALA160 HIS219 PRO220 LEU222
9	ARG36 ILE37 PRO38 MET41 VAL46 VAL47 GLU122 ILE123 GLU124 ASP125 ILE126 ILE162 GLY163 LEU164 ASN165 GLY217
10	GLU31 GLN32 ILE33 ARG34 TYR35 THR52 ASP53
11	PHE305 LYS309 GLU310 SER312 GLU330 ASN332 ILE333
12	GLN833 PHE834 GLU837
