## Supplementary Code for "A structural screen for candidate polyphosphate binding surfaces in human membrane associated proteins": AF-Q9Y5G1-2-F1-model_v6_patch_list.csv

nr	type	npoints	area	value	main_residue
1	positive	1005	1.0558304339440032	3341.144334110411	ARG15
2	negative	12160	12.697394799406617	-50492.12072746102	GLU311
3	negative	11271	11.713051690945827	-44355.12211642776	GLU204
4	negative	6140	6.459625112928201	-25407.150441831087	ASP359
5	negative	5075	5.25432161733016	-19788.272562077567	GLU40
6	negative	4150	4.358745208943921	-16770.33307097713	ASP557
7	negative	949	0.9680211810288979	-3543.821721503628	THR439
8	negative	756	0.7808688757154711	-2395.9886553216884	ASP634
9	negative	689	0.7111097750449351	-2045.6638458034422	ASP783
