## Supplementary Code for "A structural screen for candidate polyphosphate binding surfaces in human membrane associated proteins": AF-Q9Y5G1-2-F1-model_v6_residue_list.csv

nr	residues
1	GLN13 ARG14 ARG15 MET16 LEU17 PHE18 LEU19
2	ASN250 ALA252 GLU253 ASN254 LEU255 PRO256 ALA257 GLU287 GLN290 LEU291 GLU306 LEU307 ASP308 PHE309 GLU310 GLU311 ARG312 ASP313 SER314 TYR315 ASP336 ILE337 SER338 ASP339 GLU340 ASN341 ASP342 ASN343 ALA344 PRO345 GLU346 HIS372 ASP373 LEU374 ASP375 SER376 GLY377 PHE378 ASN379 GLY380 LEU383 GLN385 THR423 THR425 ASP426 LYS427 GLY428 ASN429 PRO430 PRO431 LEU432 SER434
3	GLU139 LEU140 GLU141 SER143 GLU144 LEU145 ALA146 ASP175 PRO176 HIS177 ALA198 PRO199 LEU200 ASP201 ARG202 GLU203 GLU204 GLN205 PRO206 HIS207 HIS208 ILE231 VAL232 ALA233 ASP234 ASN236 ASP237 ASN238 PRO239 PRO240 VAL241 PHE242 ALA266 ILE267 ASP268 MET269 ASP270 GLU271 GLY272 ILE273 ASN274 ALA275 GLU276 ILE277 ILE278 TYR279 SER296 LYS297 ASP323 GLY324 GLY325 HIS326 HIS327 THR328 ALA329
4	GLN357 GLU358 ASP359 ALA360 GLU361 LEU362 PRO391 ALA409 LEU410 ASP411 ARG412 GLU413 GLN414 TYR418 ASP444 VAL445 ASN446 ASP447 ASN448 VAL449 VAL451 SER477 ASP478 PRO479 ASP480 LEU481 GLY482 PRO483 ASN484 GLY485 GLN537 SER539 PRO540 LEU542
5	PRO38 GLU39 GLU40 LEU41 ASP42 PHE74 ARG89 ASP91 GLU93 GLU94 ILE95 GLY97 LYS98 ASP125 ILE126 ASN127 ASP128 ASN129 PRO130 THR132 GLN158 PRO160 VAL162 VAL164 ASN165 GLN168 VAL215 ASP216 GLY217 GLY218 GLU219 PRO220 SER221 ARG222
6	GLU463 ASN464 LEU496 TYR504 ALA519 PHE520 ASP521 HIS522 GLU523 GLN524 LEU525 ARG526 ARG555 ASN556 ASP557 ASN558 ALA559 PRO560 LEU561 VAL594 ASP595 ALA596 ASP597 SER598 ALA602 GLN652 LEU654
7	LEU349 GLU352 SER353 GLN354 GLU417 ASN419 THR437 ILE438 THR439 HIS441
8	ARG580 SER581 GLU583 THR631 LEU632 GLY633 ASP634 GLU636
9	LEU781 CYS782 ASP783 GLU784
