## Supplementary Code for "A structural screen for candidate polyphosphate binding surfaces in human membrane associated proteins": AF-Q9Y5G3-F1-model_v6_patch_list.csv

nr	type	npoints	area	value	main_residue
1	positive	1646	1.7887104814472146	5135.835267735492	LYS919
2	negative	5663	6.0916807618779085	-22323.027078278927	ASP234
3	negative	5404	5.837822737554207	-23123.75553613373	ASP338
4	negative	4388	4.770140949018918	-16766.436624060058	ASP355
5	negative	3322	3.5850922016566855	-13754.910950290436	ASP553
6	negative	2481	2.6646552796968472	-8584.013437612424	ASP670
7	negative	2457	2.6023431365792438	-11043.550252418356	ASP125
8	negative	1440	1.5345666291227809	-4802.085757578976	GLU160
9	negative	1397	1.4886134721602444	-4497.353860568413	GLU273
10	negative	1048	1.1211980241555606	-3269.1171801924474	ASP550
