## Supplementary Code for "A structural screen for candidate polyphosphate binding surfaces in human membrane associated proteins": AF-Q9Y5G3-F1-model_v6_residue_list.csv

nr	residues
1	ASN917 LYS918 LYS919 LYS920 SER921
2	GLU141 SER142 ALA143 LEU144 PRO145 TYR174 PRO196 LEU197 ASP198 ARG199 GLU200 HIS201 GLN202 SER203 HIS205 ARG228 VAL229 ASP231 ALA232 ASN233 ASP234 ASN235 ALA236 PRO237 VAL238 THR264 ASP265 GLN266 ASP267 GLU268 ASN271 ALA272 VAL322 HIS323 THR324 ALA325
3	GLN249 GLU250 ASN251 VAL252 TRP254 ILE283 SER286 LEU287 THR302 LEU303 ASP304 PHE305 GLU306 GLU307 THR308 TYR311 VAL334 ASP335 GLU336 ASN337 ASP338 ASN339 ALA340 LYS370 SER372 GLY373 GLN374 ASN375 LYS423 GLY424 LYS425 PRO426 LEU428
4	PRO353 GLU354 ASP355 SER356 ASP357 LEU358 ALA405 LEU406 ASN407 GLU409 GLN410 TYR414 ILE441 ASN442 ASP443 ASN444 ALA445 PRO446 VAL447 SER473 PRO475 SER535 PRO536 LEU538 ALA540
5	SER458 GLU459 ASN460 ALA515 PHE516 ASP517 GLU519 GLN520 ARG522 LEU551 ASN552 ASP553 ASN554 ALA555 ARG557 VAL590 ASP591 ALA592 ASP593 ALA598 GLN647 PRO648 LEU650
6	LEU570 ASP572 ARG576 ALA634 ARG635 ILE659 PHE660 ALA661 ASP662 SER663 GLU666 VAL667 PRO669 ASP670 LEU671 SER672 ASP673 ARG674 PRO675
7	GLU37 GLU38 ARG86 ASP88 GLU90 LYS91 ILE123 ASN124 ASP125 ASN126 ALA127 GLN155 ALA157 ASP216 PRO217 LEU219
8	PRO36 ARG89 LYS96 LEU97 GLU98 CYS99 ILE120 GLN121 ASP122 ILE123 VAL159 GLU160 GLY161 ASN162 GLY214 GLY215
9	GLY269 ILE270 ALA272 GLU273 ILE274 THR275 TYR276 ASN293 ASP319 GLY320
10	SER458 HIS518 ARG522 LEU547 VAL548 GLY549 ASP550 LEU551 SER594 GLY595 HIS596 ASN597 ASP644 GLY645 GLY646 GLN647 PRO649
