## Supplementary Code for "A structural screen for candidate polyphosphate binding surfaces in human membrane associated proteins": AF-Q9Y5G4-2-F1-model_v6_patch_list.csv

nr	type	npoints	area	value	main_residue
1	positive	2964	3.1848866508694624	10756.005356874659	LYS107
2	positive	1918	2.0196161180479244	6577.387801176047	LYS6
3	negative	6941	7.489843601776187	-28310.527905148887	ASP342
4	negative	5830	6.183413827424536	-25256.36916937725	ASP237
5	negative	4579	4.924419125187802	-19841.40493195151	ASP447
6	negative	3902	4.177302620616552	-15620.179238543747	ASP557
7	negative	2028	2.184547987640788	-8075.549435232378	GLU38
8	negative	1326	1.4317539813417206	-4572.272681734302	LEU167
9	negative	979	1.0813124914342578	-3437.223618497273	GLU271
10	negative	938	1.006190709546293	-2998.0482595542358	HIS649
11	negative	722	0.807849734443443	-2189.4484501009356	GLU685
12	negative	674	0.7329582373765811	-2128.459704007339	GLU156
