## Supplementary Code for "A structural screen for candidate polyphosphate binding surfaces in human membrane associated proteins": AF-Q9Y5G4-2-F1-model_v6_residue_list.csv

nr	residues
1	SER29 GLN30 ILE66 VAL67 SER68 ARG69 GLY70 THR72 GLN73 LEU74 PHE75 VAL104 ASN105 PHE106 LYS107 LEU116 GLY118 ILE119
2	PRO4 THR5 LYS6 CYS7 GLN8 LEU9 ARG10 GLY11
3	GLU253 ASN254 VAL255 LEU291 SER306 LEU307 ASP308 TYR309 GLU310 GLU311 SER313 TYR315 VAL340 ASN341 ASP342 ASN343 ARG344 PRO345 GLU346 ASN370 ALA371 HIS372 ASP373 ARG374 ASP375 SER376 GLY377 GLY380 GLN381 VAL382 ASN396 GLU398 GLU399 ASP400 TYR401 TYR402 THR429 PRO430 LEU432
4	GLU144 ILE145 ALA146 VAL147 PRO148 HIS177 ALA199 LEU200 ASP201 ARG202 GLU203 GLU204 ALA205 THR206 HIS208 THR235 ASN236 ASP237 ASN238 ALA239 VAL241 ALA266 SER267 ASP268 LEU269 ASP270 GLU271 GLY272 ILE273 ASN274 GLY275 VAL277 GLY324 GLY325 LEU327
5	GLU358 ASP359 ALA360 ILE409 LEU410 ASP411 ARG412 GLU413 LYS414 SER416 ILE445 ASN446 ASP447 ASN448 PRO449 PRO450 ALA451 ALA476 TYR477 ASP478 PRO479 ASP480 SER481 SER485 VAL487 TYR489 ASP510 SER539 PRO540 LEU542
6	GLU463 ASN464 ASN465 SER519 PHE520 ASP521 TYR522 GLU523 GLN524 ARG526 GLN555 ASN556 ASP557 ASN558 ALA559 PRO560 GLU561 VAL594 ASP595 ARG596 ASP597 SER598 ALA602 GLN651 PRO652 LEU654 SER655 ALA656
7	GLU37 GLU38 THR39 ARG89 ASP91 GLU93 GLU94 ILE126 ASN127 ASP128 SER129 ALA130 LYS132 ILE158 PRO160 ARG222
8	GLN98 GLU156 ALA157 ILE158 ASP159 ASP161 VAL162 SER166 LEU167 GLN168 TYR170 GLY188 ALA189 ILE190
9	ARG202 THR206 ALA207 HIS229 THR231 VAL232 LEU233 ASP234 GLU271 ASN274
10	TYR522 ASP554 GLN555 ASN556 SER598 GLY599 GLN600 ASN601 SER605 GLN647 ASP648 HIS649 GLY650 GLN651 PRO653
11	ASP683 LEU684 GLU685 ASP688
12	PRO153 LEU154 GLU156 GLN183 ASN191 PRO192 GLU193
