## Supplementary Code for "A structural screen for candidate polyphosphate binding surfaces in human membrane associated proteins": AF-Q9Y5G4-F1-model_v6_patch_list.csv

nr	type	npoints	area	value	main_residue
1	positive	1653	1.8115323783980712	5247.7183813419115	LYS107
2	positive	1294	1.4076264991669483	3966.012424417942	LYS924
3	positive	690	0.7434987838287203	2157.0513245906186	LYS928
4	negative	6941	7.424764592681427	-27979.585894024498	ASP342
5	negative	5807	6.202012497805754	-25204.167374737182	ASP237
6	negative	4670	5.011261141085179	-20176.800075266707	ASP447
7	negative	4167	4.408681694500059	-16606.365735835505	ASP557
8	negative	2095	2.2449714870813313	-6994.233279948632	GLU156
9	negative	1988	2.1193320287499304	-8021.673802798643	ASP91
10	negative	1049	1.1404091035859798	-3346.7049695663204	GLU483
11	negative	1019	1.0714109574849142	-3253.960403995574	HIS649
12	negative	921	1.0008604380974297	-3182.2015040145243	GLU271
