## Supplementary Code for "A structural screen for candidate polyphosphate binding surfaces in human membrane associated proteins": AF-Q9Y5G5-2-F1-model_v6_patch_list.csv

nr	type	npoints	area	value	main_residue
1	positive	1418	1.4549247223065334	4921.9111807708505	LYS721
2	negative	8398	8.704081246124996	-34025.176725655154	GLU204
3	negative	7217	7.462804934966469	-27920.287345647288	ASP539
4	negative	5647	5.823134742020386	-23995.59036729026	ASP342
5	negative	4818	4.928964260576913	-20139.9619448948	ASP557
6	negative	3267	3.3476864391901904	-12545.55588953815	GLU94
7	negative	1222	1.284579485601069	-4328.249081556479	ALA278
8	negative	1174	1.2199661142265235	-3902.8987671867826	LEU167
9	negative	1133	1.1416702254440771	-3696.131302480395	ASP554
10	negative	979	0.9878619381307696	-3578.5434370166304	ARG580
11	negative	851	0.8897634195141788	-2800.2905306134858	GLU156
