## Supplementary Code for "A structural screen for candidate polyphosphate binding surfaces in human membrane associated proteins": AF-Q9Y5G5-2-F1-model_v6_residue_list.csv

nr	residues
1	LEU714 ARG717 ARG718 LYS721
2	GLU144 ILE145 ALA146 VAL147 PRO148 ASN175 HIS177 ALA199 LEU200 ASP201 ARG202 GLU203 GLU204 GLU205 ALA206 ALA207 HIS208 HIS209 HIS229 THR231 VAL232 LEU233 ASP234 THR235 ASN236 ASP237 ASN238 ALA239 PRO240 VAL241 ALA266 SER267 ASP268 PRO269 ASP270 GLU271 GLY272 ILE273 ASN274 GLY275 VAL277 VAL324 GLY325 ALA326 LEU327
3	GLU358 ASN359 TYR409 LEU410 ASP411 ARG412 GLU413 ASN414 ASP444 ILE445 ASN446 ASP447 ASN448 PRO449 THR451 HIS477 ASP478 PRO479 ASP480 SER481 GLN482 GLU483 ASN484 ALA485 GLN486 THR488 TYR489 SER535 ASP536 SER537 GLY538 ASP539 PRO540 PRO541 LEU542
4	GLU253 ASN254 MET255 LEU291 SER306 LEU307 ASP308 TYR309 GLU310 GLU311 SER313 TYR315 VAL340 ASN341 ASP342 ASN343 ARG344 PRO345 GLU346 ILE348 HIS372 ASP373 GLN374 ASP375 SER376 GLY380 THR429 PRO430 LEU432
5	LEU462 GLU463 ASN464 ASN465 TYR504 GLN518 SER519 PHE520 ASP521 TYR522 GLU523 GLN524 ILE525 ARG526 GLN555 ASN556 ASP557 ASN558 ALA559 PRO560 GLU561 VAL594 ASP595 ARG596 ASP597 SER598 ALA602 GLN651 PRO652 LEU654 ALA656
6	GLU37 GLU38 THR39 ASP40 ARG89 ASP91 GLU93 GLU94 LEU95 ILE126 ASN127 ASP128 ASN129 ASN130 LYS132 VAL158 PRO160 PRO220 ARG222
7	LYS276 VAL277 ALA278 TYR279 LYS280 GLU296 ASN297 GLU322 ASP323 VAL324 ALA326
8	GLN98 GLU156 ALA157 VAL158 ASP159 ASP161 VAL162 SER166 LEU167 GLN168 GLY188 ILE190
9	LEU462 TYR522 ASP554 GLN555 ASN556 SER598 GLY599 GLN600 ASN601 SER605 ARG607 GLN647 ASP648 HIS649 GLY650 GLN651 PRO653
10	ARG580 SER581 ALA582 ALA631 LEU632 LEU633 ASP634 ASP636 ALA637 LEU638 VAL664
11	PRO153 LEU154 GLU156 GLN183 ASN191 PRO192 GLU193
