## Supplementary Code for "A structural screen for candidate polyphosphate binding surfaces in human membrane associated proteins": AF-Q9Y5G5-F1-model_v6_patch_list.csv

nr	type	npoints	area	value	main_residue
1	positive	2136	2.2136540977033663	7172.596339482166	LYS721
2	positive	876	0.8699558415481948	2769.1457549743	LYS115
3	positive	729	0.7425091909993075	2253.861681293169	LYS924
4	negative	6471	6.736139563693653	-24625.820770771737	ASP447
5	negative	5838	6.011275119361933	-24587.486662036084	GLU204
6	negative	5121	5.29578702451624	-20609.288695915602	ASP342
7	negative	4430	4.569622363697325	-18882.637389561536	ASP557
8	negative	3019	3.094961223313373	-12476.445342480107	GLU38
9	negative	1923	1.9399592825246212	-6390.841584599904	GLN98
10	negative	969	1.0078502941107068	-3282.1882748062208	GLU271
11	negative	955	0.9656147520675458	-2962.3939357666486	ASP510
12	negative	898	0.927365179262047	-2825.1642459596524	ASP554
