## Supplementary Code for "A structural screen for candidate polyphosphate binding surfaces in human membrane associated proteins": AF-Q9Y5G5-F1-model_v6_residue_list.csv

nr	residues
1	LEU711 LEU714 ARG715 ARG717 ARG718 HIS720 LYS721
2	ARG28 LEU52 LEU54 VAL110 LYS113 LYS115 PHE117
3	LYS923 LYS924
4	GLU358 ASN359 TYR409 LEU410 ASP411 GLU413 ASN414 ASP444 ILE445 ASN446 ASP447 ASN448 PRO449 THR451 PRO479 SER481 GLN482 GLU483 ASN484 GLN486 THR488 TYR489 SER490 THR533 SER535 ASP536 SER537 GLY538 ASP539 PRO540 PRO541 LEU542 SER543
5	GLU144 ILE145 ALA146 VAL147 PRO148 HIS177 ALA199 LEU200 ASP201 ARG202 GLU203 GLU204 GLU205 ALA206 HIS208 THR235 ASN236 ASP237 ASN238 ALA239 VAL241 SER267 PRO269 GLY325 ALA326 LEU327
6	GLU253 ASN254 MET255 LEU291 SER306 LEU307 ASP308 TYR309 GLU310 GLU311 SER313 TYR315 VAL340 ASN341 ASP342 ASN343 ARG344 GLU346 ILE348 HIS372 ASP373 GLN374 ASP375 SER376 GLY380 THR429 PRO430 LEU432
7	LEU462 GLU463 ASN464 TYR504 GLN518 SER519 PHE520 ASP521 TYR522 GLU523 GLN524 ILE525 GLN555 ASN556 ASP557 ASN558 ALA559 PRO560 GLU561 VAL594 ASP595 ARG596 GLN651 PRO652 LEU654 ALA656
8	PRO36 GLU37 GLU38 THR39 ASP40 ARG89 ASP91 GLU93 GLU94 LEU95 ALA97 ILE126 ASN127 ASP128 ASN129 ASN130 LYS132 VAL158 PRO160 ARG222
9	GLN98 GLU156 ALA157 VAL158 ASP159 VAL162 GLY163 SER166 LEU167 GLN168 TYR170 THR184 GLY188 ALA189 ILE190 ASN191
10	ARG202 ALA206 ALA207 HIS229 THR231 VAL232 LEU233 ASP234 GLU271 ASN274
11	ALA476 HIS477 ASP478 PRO479 ASP480 ALA485 GLN486 VAL487 THR488 TYR489 SER509 ASP510
12	LEU462 TYR522 ARG526 ASP527 PHE551 VAL552 LEU553 ASP554 SER598 GLY599 GLN600 ASN601 HIS649 GLY650
