## Supplementary Code for "A structural screen for candidate polyphosphate binding surfaces in human membrane associated proteins": AF-Q9Y5G6-2-F1-model_v6_patch_list.csv

nr	type	npoints	area	value	main_residue
1	positive	2257	2.308315978348821	7846.751870630083	LYS721
2	positive	1053	1.102754421642795	3675.8671280051376	ARG69
3	negative	11428	11.844071514231793	-43786.17387226869	ASP539
4	negative	6962	7.115277885813773	-27668.90017918589	ASP237
5	negative	5429	5.625132678269888	-23136.423933474936	ASP342
6	negative	4491	4.614113600747213	-19089.234390323283	ASP557
7	negative	3931	4.108843835908156	-16040.677904087	GLU94
8	negative	3874	4.017546522092929	-13222.331196983516	ASP187
