## Supplementary Code for "A structural screen for candidate polyphosphate binding surfaces in human membrane associated proteins": AF-Q9Y5G6-2-F1-model_v6_residue_list.csv

nr	residues
1	LEU711 LEU714 ARG715 ARG717 ARG718 HIS720 LYS721
2	ILE66 ILE67 SER68 ARG69 ARG71 THR72 GLN73 LEU74 PHE75 VAL104 ASN105 PHE106 ASN107
3	PRO357 GLU358 ASP359 THR360 PRO361 ASN409 LEU410 ASP411 ARG412 GLU413 THR414 ALA443 ASP444 THR445 ASN446 ASP447 ASN448 PRO449 THR451 ALA476 GLN477 ASP478 HIS479 ASP480 SER481 GLU482 ASP483 ASN484 ALA485 GLN486 ILE487 THR488 TYR489 SER509 ASP510 HIS535 ASP536 SER537 GLY538 ASP539 PRO540 PRO541 LEU542
4	GLU144 ASN145 THR146 ALA147 HIS177 VAL199 LEU200 ASP201 ARG202 GLU203 GLU204 GLU205 HIS208 VAL235 ASN236 ASP237 HIS238 THR239 HIS265 ALA266 ILE267 ASP268 LEU269 ASP270 GLU271 GLY272 VAL273 ASN274 GLY275 GLU276 VAL277 THR278 TYR279 SER296 LEU297 GLN322 ASP323 GLY324 PRO325 SER327
5	GLU253 ASN254 VAL255 MET291 GLU305 GLY306 LEU307 ASP308 TYR309 GLU310 GLU311 ALA313 TYR315 VAL340 ASN341 ASP342 ASN343 ALA344 PRO345 GLU346 GLN372 ASP373 ARG374 ASP375 SER376 GLY377 GLY380 GLU381 ASN400 THR429 PRO430 LEU432
6	GLU463 ASN464 SER519 PHE520 ASP521 GLU523 GLN524 ARG526 GLN555 ASN556 ASP557 ASN558 PRO559 PRO560 GLU561 LEU563 VAL594 ASP595 LYS596 ASP597 SER598 ALA602 LEU604 GLN651 PRO652 LEU654
7	SER36 GLU37 GLU38 THR39 ASP40 ARG89 ASP91 GLU93 GLU94 ILE95 ALA97 GLN98 ILE126 ASN127 ASP128 ASN129 VAL130 ARG132 GLY158 PRO160 ASP219 PRO220 ARG222
8	GLN98 GLU156 ALA157 GLY158 ASP159 ASP161 VAL162 GLY163 SER166 LEU167 GLN168 ASP186 ASP187 GLU188 THR189 LYS190 TYR191
