## Supplementary Code for "A structural screen for candidate polyphosphate binding surfaces in human membrane associated proteins": AF-Q9Y5G6-F1-model_v6_patch_list.csv

nr	type	npoints	area	value	main_residue
1	positive	2220	2.3130832394774994	7457.0711726440595	LYS721
2	positive	1631	1.7296628313141453	5192.027156308768	LYS924
3	negative	9239	9.626177773896774	-35621.474994817574	ASP539
4	negative	4949	5.121720609206028	-20335.759350979053	ASP557
5	negative	3939	4.088692528393993	-17297.45726617689	ASP342
6	negative	3812	3.912077600377986	-16447.873854628277	ASP237
7	negative	3344	3.467139288939592	-14610.821404687737	GLU94
8	negative	3305	3.4185982310603786	-11058.678034961744	GLU188
9	negative	2642	2.7254523295428807	-8860.313101057734	GLU276
10	negative	869	0.8916569434366117	-2844.5829871204464	ARG580
11	negative	859	0.8807776692151088	-2921.348903373718	ARG374
12	negative	737	0.7514081211076185	-2323.048817316102	ASP554
