## Supplementary Code for "A structural screen for candidate polyphosphate binding surfaces in human membrane associated proteins": AF-Q9Y5G6-F1-model_v6_residue_list.csv

nr	residues
1	LEU711 LEU714 ARG715 ARG717 ARG718 LYS721
2	LYS923 LYS924 LYS925 SER926
3	PRO357 GLU358 ASP359 THR360 PRO361 ASN409 LEU410 ASP411 ARG412 GLU413 THR414 ASP444 THR445 ASN446 ASP447 ASN448 PRO449 THR451 GLN477 HIS479 SER481 GLU482 ASP483 ASN484 ALA485 GLN486 THR488 HIS535 ASP536 SER537 GLY538 ASP539 PRO540 PRO541 LEU542
4	GLU463 ASN464 ASN465 SER519 PHE520 ASP521 GLU523 GLN524 ARG526 GLN555 ASN556 ASP557 ASN558 PRO559 PRO560 GLU561 LEU563 VAL594 ASP595 LYS596 ASP597 ALA602 GLN651 PRO652 LEU654
5	GLU253 ASN254 VAL255 MET291 GLU305 GLY306 LEU307 ASP308 GLU310 GLU311 TYR315 VAL340 ASN341 ASP342 ASN343 ALA344 GLU346 GLN372 ASP373 ARG374 THR429 PRO430 LEU432
6	GLU144 ASN145 THR146 ALA147 HIS177 VAL199 LEU200 ASP201 GLU203 GLU204 GLU205 HIS208 VAL235 ASN236 ASP237 HIS238 THR239 PRO325 GLY326 SER327
7	SER36 GLU37 GLU38 THR39 ASP40 ARG89 ASP91 GLU93 GLU94 ILE95 ALA97 GLN98 ILE126 ASN127 ASP128 ASN129 VAL130 ARG132 GLY158 PRO160 ARG222
8	GLN98 LEU134 LEU154 GLU156 ALA157 GLY158 ASP159 ASP161 VAL162 GLY163 SER166 LEU167 GLN168 TYR170 GLN183 ASP186 ASP187 GLU188 THR189 LYS190 TYR191 PRO192 GLU193
9	ARG202 GLU203 HIS265 ALA266 ILE267 ASP268 LEU269 ASP270 GLY272 VAL273 GLY275 GLU276 VAL277 THR278 TYR279 SER296 LEU297 GLN322 GLY324
10	ARG580 SER581 ALA582 GLU583 ALA631 LEU632 LEU633 ASP634 ASP636 LEU638 VAL664
11	TYR309 GLU310 ALA313 ASP373 ARG374 ASP375 SER376 GLY377 GLY380 GLU381
12	TYR522 ARG526 PHE551 VAL552 LEU553 ASP554 SER598 GLY599 GLN600 ASN601 HIS649 GLY650 GLN651
