## Supplementary Code for "A structural screen for candidate polyphosphate binding surfaces in human membrane associated proteins": AF-Q9Y5G7-F1-model_v6_patch_list.csv

nr	type	npoints	area	value	main_residue
1	positive	2308	2.385921852202471	7520.057159174039	LYS924
2	negative	8991	9.359131785082576	-35053.66226083427	GLU414
3	negative	7495	7.653334472558374	-29551.35911685592	ASP237
4	negative	5274	5.4618116748872945	-22138.872118991123	ASP342
5	negative	4231	4.383788798590134	-18267.59859886916	ASP557
6	negative	2338	2.434635266793652	-9496.199339953317	GLU94
7	negative	2138	2.1759050950195293	-6976.219008401224	GLU156
8	negative	2013	2.07424853055946	-6574.704544479526	GLU61
9	negative	1035	1.055188544043839	-3348.779600779351	ASP554
10	negative	981	1.0020432207080843	-3386.207776929379	GLU271
11	negative	922	0.9415424489944239	-3210.3882068903513	GLU395
