## Supplementary Code for "A structural screen for candidate polyphosphate binding surfaces in human membrane associated proteins": AF-Q9Y5G7-F1-model_v6_residue_list.csv

nr	residues
1	ASN922 LYS923 LYS924 LYS925 SER926
2	GLU358 SER359 ALA360 PRO361 PRO362 PRO391 ALA408 ALA409 LEU410 ASP411 ARG412 GLU413 GLU414 VAL415 TYR418 ASP444 THR445 ASN446 ASP447 ASN448 PRO449 THR451 ASN475 ALA476 LEU477 ASP478 PRO479 ASP480 VAL481 ASP482 GLN483 ASN484 ALA485 GLN486 VAL487 SER488 TYR489 ASP510 SER535 ASP536 SER537 GLY538 ASP539 PRO540 PRO541 LEU542
3	GLU144 ASN145 ALA146 ALA147 PRO148 THR199 LEU200 ASP201 ARG202 GLU203 GLY204 GLU205 ALA206 TYR208 VAL235 ASN236 ASP237 ASN238 THR239 MET241 ALA266 THR267 ASP268 GLN269 ASP270 GLU271 GLY272 VAL273 GLY275 GLU276 VAL277 THR278 TYR279 LEU297 ARG322 ASP323 GLY324 LEU327
4	GLU253 ASN254 LEU255 LYS287 ILE291 ALA305 ASN306 LEU307 ASP308 TYR309 GLU310 ASP311 SER313 TYR315 VAL340 ASN341 ASP342 ASN343 VAL344 PRO345 GLU346 PHE372 ASP373 ARG374 ASP375 SER376 GLY377 GLY380 THR429 PRO430 LEU432 THR434
5	GLU463 ASN464 ASN465 SER519 PHE520 ASP521 TYR522 GLU523 GLN524 ARG526 GLN555 ASN556 ASP557 ASN558 ALA559 PRO560 GLU561 VAL594 ASP595 ARG596 ASP597 SER598 ALA602 GLN651 PRO652 LEU654 SER655 ALA656
6	PRO36 GLU37 GLU38 LEU39 MET72 ARG89 ASP91 GLU93 GLU94 LEU95 ILE126 ASN127 ASP128 ASN129 PRO160 ARG222
7	GLN98 ARG151 PRO153 LEU154 GLU156 VAL157 ASP159 ASP161 VAL162 SER166 LEU167 GLN183 GLU185 PRO189 LYS190 TYR191 GLU193
8	GLY53 LEU54 GLU55 GLN57 GLU58 ALA60 GLU61 HIS62 GLY63 GLU111 ASP112
9	TYR522 ASP554 GLN555 SER598 GLN600 ASN601 SER605 GLN647 ASP648 HIS649 GLY650 GLN651 PRO653
10	ARG202 ALA206 VAL207 THR231 VAL232 LEU233 ASP234 GLU271 GLY272 HIS274
11	PRO362 GLY363 GLU393 LEU394 GLU395 VAL405 THR406 ASN407
