## Supplementary Code for "A structural screen for candidate polyphosphate binding surfaces in human membrane associated proteins": AF-Q9Y5G8-2-F1-model_v6_patch_list.csv

nr	type	npoints	area	value	main_residue
1	positive	1174	1.243109422780045	3930.161260832353	LYS721
2	positive	1143	1.2019304034136309	4108.7906142551265	ARG69
3	negative	11895	12.588716102440772	-43943.128552557246	GLU290
4	negative	5830	6.106700565551053	-24309.03631564058	ASP447
5	negative	4723	4.9530734814539095	-18181.040343903587	ASP128
6	negative	4249	4.461222547705535	-17940.941543962766	ASP557
7	negative	3463	3.6800280281757676	-14925.348653901992	ASP237
8	negative	1601	1.6718185199930415	-5459.130933689618	HIS649
9	negative	1109	1.1381794811702504	-3595.0807629264827	GLN98
