## Supplementary Code for "A structural screen for candidate polyphosphate binding surfaces in human membrane associated proteins": AF-Q9Y5G8-2-F1-model_v6_residue_list.csv

nr	residues
1	LEU714 ARG717 ARG718 LYS721
2	ILE66 VAL67 SER68 ARG69 ARG71 THR72 GLN73 LEU74 PHE75 VAL104 ASN105 PHE106 ASN107
3	PRO252 GLU253 ASN254 ILE255 SER280 PHE281 GLU284 GLU286 LYS287 SER289 GLU290 THR291 PHE292 GLN293 LEU304 GLN305 SER306 LEU307 ASP308 TYR309 GLU310 GLU311 ARG313 TYR315 GLN338 ASP339 VAL340 ASN341 ASP342 ASN343 ALA344 PRO345 GLU346 ILE348 HIS372 ASP373 GLY374 ASP375 SER376 GLY377 GLU378 ASN379 GLY380 GLU381 ILE382 ALA383 MET425 ASP426 HIS427 GLY428 THR429 PRO430 PRO431 LEU432 THR434
4	SER357 GLU358 ASP359 CYS360 LEU361 ARG408 ASP409 LEU410 ASP411 ARG412 GLU413 GLU414 ALA443 ASP444 VAL445 ASN446 ASP447 ASN448 PRO449 PRO450 ASN451 HIS477 ASP478 PRO479 ASP480 SER481 ALA485 ASN539 PRO540 LEU542
5	PRO36 GLU37 GLU38 LEU39 ASP40 ARG89 ASP91 GLU93 GLU94 LEU95 ALA97 GLN98 ILE124 ASP125 ILE126 ASN127 ASP128 ASN129 PHE130 ARG132 ARG158 ASP159 ALA160 VAL162 VAL164 ASN165 GLY217 GLY218 ASP219 PRO220 LEU222
6	THR462 GLU463 ASN464 SER519 PHE520 ASP521 GLU523 GLN524 ARG526 GLN555 ASN556 ASP557 ASN558 THR559 PRO560 GLU561 ILE562 LEU563 VAL594 ASP595 LYS596 ASP597 ALA602 GLN651 PRO652 LEU654
7	GLU144 ASN145 ALA146 HIS177 PRO199 LEU200 ASP201 GLU203 LYS204 ASN236 ASP237 ASN238 ALA239 PRO240 LEU241 THR267 ASP268 PRO269 GLY325 ALA326 LEU327
8	TYR522 ARG526 ASP527 PHE551 VAL552 ASP554 SER598 GLY599 GLN600 ASN601 SER605 ARG607 LEU621 GLU647 ASP648 HIS649 GLY650 GLN651 PRO653
9	GLN98 PHE156 ALA157 ASP159 ASP161 VAL162 GLY163 VAL164 SER166 LEU167 ASP187 GLY188 GLN189 LYS190
