## Supplementary Code for "A structural screen for candidate polyphosphate binding surfaces in human membrane associated proteins": AF-Q9Y5G8-F1-model_v6_patch_list.csv

nr	type	npoints	area	value	main_residue
1	positive	1341	1.4665254185168703	4198.083253439873	LYS923
2	positive	1191	1.2917005915989164	3991.4780894104642	LYS721
3	positive	698	0.7426735142001064	3150.3771744484166	SER68
4	negative	11190	12.200612307965105	-41427.20696815608	GLU290
5	negative	6120	6.60951369415811	-25562.719672503263	ASP447
6	negative	3899	4.182894906806863	-17342.058200197476	ASP128
7	negative	3653	3.9528090286976676	-15212.163461308712	ASP237
8	negative	2670	2.908734360163974	-12443.450691035181	ASP557
9	negative	1419	1.5695919393498499	-4423.720113156073	GLU122
10	negative	1272	1.3931821415305259	-4186.370031979818	GLU561
11	negative	1244	1.3173096428694224	-4186.542515710663	HIS649
12	negative	1101	1.1910005352154336	-3402.0344174190386	GLN98
13	negative	677	0.7109779411816939	-2030.3429351273783	SER537
